# Enhanced feature matching in single-cell proteomics characterizes response to IFN-γ and reveals co-existence of different cell states

**DOI:** 10.1101/2024.01.10.575010

**Authors:** Karl K. Krull, Syed A. Ali, Jeroen Krijgsveld

**Affiliations:** German Cancer Research Center (DKFZ), Heidelberg, Germany; Heidelberg University, Medical Faculty, Heidelberg, Germany

**Author notes:** Correspondence to J.K.

## Abstract

Proteome analysis by data-independent acquisition (DIA) has become a powerful approach to obtain deep proteome coverage, and has gained recent traction for label-free analysis of single cells. However, optimal experimental design for DIA-based single-cell proteomics has not been fully explored, and performance metrics of subsequent data analysis tools remain to be evaluated. Therefore, we here present DIA-ME, a data analysis strategy that exploits the co-analysis of low-input samples with a so-called matching enhancer (ME) of higher input, to increase sensitivity, proteome coverage, and data completeness. We evaluate the matching specificity of DIA-ME by a two-proteome model, and demonstrate that false discovery and false transfer are maintained at low levels when using DIA-NN software, while preserving quantification accuracy. We apply DIA-ME to investigate the proteome response of U-2 OS cells to interferon gamma (IFN-γ) in single cells, and recapitulate the time-resolved induction of IFN-γ response proteins as observed in bulk material. Moreover, we observe co- and anti-correlating patterns of protein expression within the same cell, indicating mutually exclusive protein modules and the co-existence of different cell states. Collectively our data show that DIA-ME is a powerful, scalable, and easy-to-implement strategy for single-cell proteomics.

## Supplementary Table 1 for "Enhanced feature matching in single-cell proteomics characterizes response to IFN-γ and reveals co-existence of different cell states" (part 1 of 3)

### Sheet: Intro
	DIA-ME evaluation (E.coli-spike experiment)
	The following tables contain the protein quantifcation values of the seven 1-ng non-spiked replicates (and spiked MEs)
	Different types of data analysis are indicated by the respective sheet name
	Results shown here are direct output values of DIA-NN (without further normalization)

### Sheet: Indiv
Protein.Group	Protein.Names	H_indiv_R1	H_indiv_R2	H_indiv_R3	H_indiv_R4	H_indiv_R5	H_indiv_R6	H_indiv_R7
A0A0B4J2D5;P0DPI2	GAL3A_HUMAN;GAL3B_HUMAN	1108.01	1560.01	1245.01	1655.01	1761.01	638.004	1840.01
A0A0U1RRN3	SPTOS_HUMAN	278.002
A0AVT1	UBA6_HUMAN	1456.01	747.005	1227.01	1624.01	1088.01	1004.01	1426.01
A0FGR8	ESYT2_HUMAN	484.004	998.008	821.004	337.002	761.005	1174.01	1447.01
A0MZ66	SHOT1_HUMAN	904.007	883.007	1019.01	860.008	981.006	871.007	954.007
A0PJW6	TM223_HUMAN	733.005			813.006			1128.01
A4FU49	SH321_HUMAN	3485.02
A5A3E0	POTEF_HUMAN	201846				290440
A5YKK6	CNOT1_HUMAN	677.005	840.005	590.004	670.006	511.004	2807.03	1085.01
A6NDG6	PGP_HUMAN	2817.02	2279.01	2026.01	1903.01	2791.02	2234.02	2685.02
A6NHQ2	FBLL1_HUMAN	8066.05	10284.1	8924.07	9615.07	9059.06	9144.07	3914.03
A6NHQ2;P22087	FBLL1_HUMAN;FBRL_HUMAN	939.009	1115.01	792.009	627.006	670.007	486.004	621.003
A6NHR9	SMHD1_HUMAN	653.003	415.003	480.003	737.005	1051.01	859.004	980.006
A6NIZ1;P61224	RAP1B_HUMAN;RP1BL_HUMAN	5262.04	3143.02	4398.03		3923.03	4991.04	4125.04
A6NKT7;Q7Z3J3	RGPD3_HUMAN;RGPD4_HUMAN	374.003	559.005	877.008	511.005		493.004
A8MWD9;P62308	RUXGL_HUMAN;RUXG_HUMAN	6130.02	6746.05	4283.04	5468.04	6431.04	5279.05	6848.06
A9QM74	IMA8_HUMAN	841.007						1368.01
B0I1T2	MYO1G_HUMAN	2512.01	3700.02	2835.02	3450.02	2962.02	2956.02	3801.03
B2RPK0;P09429	HGB1A_HUMAN;HMGB1_HUMAN	8964.05		9842.04	10113	10027
B5ME19;Q99613	EIF3C_HUMAN;EIFCL_HUMAN	3644.02	3417.02	3947.02	3021.03	3074.02	3460.02	5271.03
E9PAV3;Q13765	NACAM_HUMAN;NACA_HUMAN	8025.07	6670.06	7851.06	6531.05	6877.06	7951.06	10970.1
E9PRG8	CK098_HUMAN	1170.01	1509.01	1089.01	1039.01	1045.01	1008.01	2262.02
G2XKQ0;P63165	SUMO1_HUMAN;SUMO5_HUMAN	2696.01	2070.01	2345.01	2373.01		3053.02	3328.02
O00116	ADAS_HUMAN	1412.01	1186.01	1103.01	1606.01	1610.01	999.008	1892.01
O00139	KIF2A_HUMAN	729.005	821.006	600.004	594.003	627.004	856.005	1209.01
O00148	DX39A_HUMAN	3392.02	4148.02	3108.01	5221.02	3814.02	3887.02	5627.03
O00148;Q13838	DX39A_HUMAN;DX39B_HUMAN	15680.1	14652.1	17473.1	14932.1	16165.1	16334.1	27697.1
O00151	PDLI1_HUMAN	898.008	2114.01	1449.01	1378.01	1629.01	903.004	2439.01
O00154	BACH_HUMAN	2859.02	4077.03	3684.03	3155.02	2976.02	4230.03	4301.03
O00159	MYO1C_HUMAN	1222.01	2325.01	1265.01	1492.01	1592.01	1399.01	2107.01
O00170	AIP_HUMAN	1604.01	1786.01	2074.02	1611.02	1750.01	1310.01	2805.02
O00186	STXB3_HUMAN	635.005	769.005	791.005	685.004	619.003	1056.01	1147.01
O00203	AP3B1_HUMAN	1153.01	1093.01	1184.01	1285.01	567.005	1514.01	636.004
O00217	NDUS8_HUMAN	1177.01	1285.01	1974.01	988.007	1520.01	1875.01	3051.02
O00231	PSD11_HUMAN	1981.01	2725.02	2476.01	3703.02	3295.02	2504.02	3748.02
O00232	PSD12_HUMAN	2689.01	2924.01	2274.01	2640.01	2159.01	3019.01	3655.02
O00233	PSMD9_HUMAN	1563.01	2156.01	1909.01	3413.02	2255.01	2852.02	2954.02
O00244	ATOX1_HUMAN	1495.01	2260.01	1336.01	1652.01	1045.01	1221.01	1635.01
O00264	PGRC1_HUMAN	3870.03	4358.04	3617.04	3473.02	4543.02	3796.02	6043.03
O00264;O15173	PGRC1_HUMAN;PGRC2_HUMAN	4084.02	3345.02	5642.03	2207.01	3226.02	5756.03	4553.02
O00267	SPT5H_HUMAN	953.007	1389.01	1175.01	1187.01	953.006	1021.01	1210.01
O00273	DFFA_HUMAN	527.005		1119.01	1054	1348.01	841.009	1049.01
O00299	CLIC1_HUMAN	12898.1	12210.1	11674.1	12041.1	12259.1	14455.1	17202.1
O00303	EIF3F_HUMAN	3288.03	3484.02	3960.02	3268.01	3451.01	2766.02	5140.02
O00410	IPO5_HUMAN	2364.01	2837.02	3526.02	2917.02	3331.02	3248.02	4349.03
O00422	SAP18_HUMAN	2629.01	1468.01	2663.01	3407.01	2669.01	2894.02	5498.03
O00425	IF2B3_HUMAN	1288.01	1403.01	1758.01	1133.01	1278.01	2130.01	2778.02
O00425;Q9NZI8	IF2B1_HUMAN;IF2B3_HUMAN	2983.02	1715.02	1844.02	2232.02	1590.01	1842.02	2834.03
O00429	DNM1L_HUMAN	1528.01	2978.02	2082.01	2280.01	1924.01	1029	2241.01
O00483	NDUA4_HUMAN	3336.03	4178.03	3336.03	3325.02	3167.02	4582.04	5203.03
O00487	PSDE_HUMAN	2292.01	2860.02	2617.01	2825.02	3667.02	4126.02	3830.02
O00505	IMA4_HUMAN	868.008		593.006		2003.01	434.002	572.003
O00541	PESC_HUMAN	2655.01	2193.01	2158.01	1974.01	2270.01	2266.01	3799.02
O00566	MPP10_HUMAN	340.003	525.003		525.005	439.002	521.003
O00567	NOP56_HUMAN	2943.01	3216.01	4147.02	3530.02	2635.01	3915.02	5507.03
O00571	DDX3X_HUMAN	4502.02	5698.04	7561.05	8573.05	8117.05	9545.06	8966.05
O00571;P17844;Q92841	DDX17_HUMAN;DDX3X_HUMAN;DDX5_HUMAN	9915.07	9297.07	8041.06	9221.06	8245.07	6265.04	10332.1
O00571;Q9NQI0	DDX3X_HUMAN;DDX4_HUMAN	4950.03
O00590	ACKR2_HUMAN	268.001
O00592	PODXL_HUMAN	6491.05	7469.05	3772.02	6899.05	8857.06	9707.08	10748.1
O00625	PIR_HUMAN	1895.01	1837.01	1588.01	1879.02	2107.02	2423.02	2743.02
O00764	PDXK_HUMAN	1922.01	1919.01	2313.01	3055.02	2184.01	2592.02	3456.03
O00767	SCD_HUMAN	753.006		1262.01				1082.01
O14548	COX7R_HUMAN	642.005	1271.01	1021.01	1042.01	1240.01		732.006
O14561	ACPM_HUMAN	1623.01	1193.01	1525.01	2186.01	2735.02	2113.02	2034.01
O14562	UBFD1_HUMAN	876.007	727.005	1595.01	1075.01	829.006	1458.01	1649.01
O14579	COPE_HUMAN	737.004	1069.01	2453.01	2894.02	665.007	751.006	603.005
O14617	AP3D1_HUMAN	544.004	896.008	662.004			226.001	954.007
O14656	TOR1A_HUMAN	243.002						583.003
O14684	PTGES_HUMAN	3683.02	6367.04	5897.04	5629.04	6022.03	6034.04	11598.1
O14732	IMPA2_HUMAN	2002.01	1939.01	2408.02	1771.01	1978.01	2570.02	3144.02
O14737	PDCD5_HUMAN	3103.02	1763.01	1600.01	3128.02	2551.02	2561.02	2848.02
O14744	ANM5_HUMAN	3948.02	4049.03	3548.02	3926.02	4005.02	4214.02	5134.04
O14745	NHRF1_HUMAN	2647.02	2055.01	2141.01	1615.02	1954.01	2261.02	2029.01
O14776	TCRG1_HUMAN	2006.01	1673.01	2146.01	2130.01	2344.01	2176.01	3414.02
O14818	PSA7_HUMAN	9475.05	8748.06	7241.05	7300.04	10641.1	9747.07	12613.1
O14828	SCAM3_HUMAN	2388.02	1793.01	1878.02	1941.01	1757.02	2111.02	2901.02
O14880	MGST3_HUMAN	349.003	262.002	794.007	861.008		389.004	596.005
O14907	TX1B3_HUMAN	768.008		580.005		444.004	667.006	700.008
O14908	GIPC1_HUMAN	399.003	564.004	447.004	955.005		922.008	1507.01
O14929	HAT1_HUMAN	1658.01	1676.01	1297.01	1529.01	1594.01	1522.01	2293.02
O14936	CSKP_HUMAN	230.001			567.004
O14949	QCR8_HUMAN	2614.01	1918.01	1668.01	1948.01	2821.01	1995.01	1953.01
O14950;P19105	ML12A_HUMAN;ML12B_HUMAN	5696.04	4983.03	6189.04	7740.05	7640.04	6958.04	8472.05
O14964	HGS_HUMAN	746.005	814.007		736.006	648.004	1328.01	1550.01
O14974	MYPT1_HUMAN	944.006	1242.01	1133.01	1100.01	1489.01	766.006	1101.01
O14975	S27A2_HUMAN	2233.02	2655.02	2090.01	2402.02	2725.02	2911.02	3388.03
O14979	HNRDL_HUMAN	6616.06	6915.07	6565.07	5967.03	7502.04	7735.07	9213.06
O14979;Q14103	HNRDL_HUMAN;HNRPD_HUMAN	594.003	691.003	616.003	347.002	940.006	657.004	1110.01
O14979;Q99729	HNRDL_HUMAN;ROAA_HUMAN	12420.1
O14980	XPO1_HUMAN	3908.02	4279.02	3958.02	4669.02	4547.02	4551.02	4714.02
O15027	SC16A_HUMAN	740.004	1506.01	908.005	1141.01	893.005	1136.01	1391.01
O15042	SR140_HUMAN	873.006	1164.01	725.006	1004.01	831.006	973.01	1189.01
O15067	PUR4_HUMAN	3086.01	2720.02	2878.01	3014.02	2878.02	3249.02	4930.02
O15127	SCAM2_HUMAN	167.001			125.001		495.004
O15143	ARC1B_HUMAN	2510.01	2112.01	2411.01	2239.01	3232.02	2407.01	3392.02
O15144	ARPC2_HUMAN	3502.02	2150.01	2404.01	2336.01	3346.02	2759.02	3295.02
O15145	ARPC3_HUMAN	3878.02	4092.02	3513.02	918.006	2474.01	2908.02	4892.02
O15160	RPAC1_HUMAN	1410.01	1700.01	1462.01	1075.01	2011.01	1477.01	1781.01
O15173	PGRC2_HUMAN	2694.01	1930.01	1697.01	1547.01	2166.01	2645.02	3980.03
O15212	PFD6_HUMAN	2863.02	1769.01	1393.01	1601.01	1462.01	3104.02	3032.02
O15226	NKRF_HUMAN	748.006	656.004	695.005	1167.01	368.002	2198.01
O15235	RT12_HUMAN	536.003
O15260	SURF4_HUMAN	7566.04	7865.04	5462.03	9112.05	5861.03	7569.04	10673.1
O15294	OGT1_HUMAN	1335.01	611.005	1032.01		962.006	788.007
O15305	PMM2_HUMAN	973.007	1555.02	1414.01	1125.01	1434.01	1135.01	1421.01
O15347	HMGB3_HUMAN	3000.02	2635.02	3909.02	3115.01	3837.01	2750.02	3370.02
O15355	PPM1G_HUMAN	2841.02	2785.02	3269.02	3408.02	3326.02	2986.02	3851.03
O15357	SHIP2_HUMAN	981.005	836.004	559.005	1277.01	768.004		1301.01
O15371	EIF3D_HUMAN	2020.01	3319.02	3616.02	2915.02	2487.01	4629.02	5331.03
O15372	EIF3H_HUMAN	2018.01	2240.01	2131.01	1889.01	2153.01	1723.01	6061.05
O15391;P25490	TYY1_HUMAN;TYY2_HUMAN	497.003
O15397	IPO8_HUMAN	909.005	592.004	794.005	280.002	383.003	630.005	684.004
O15427	MOT4_HUMAN	3339.02	4631.03	3946.03	4341.03	4119.03	5971.04	6011.04
O15498	YKT6_HUMAN	1189.01		584.003	1039		1004.01	602.003
O15511	ARPC5_HUMAN	1994.01	2712.02	708.004	2375.01	2779.02	1715.01	2515.01
O15533	TPSN_HUMAN	1568.01	1516.01		1165.01	561.004	1615.01
O15541	R113A_HUMAN	276.002					639.004
O43143	DHX15_HUMAN	11640.1	5623.03	14992.1	13431.1	6050.03	5164.03	6839.03
O43143;O60231	DHX15_HUMAN;DHX16_HUMAN	3487.02		3392.02			2632.02	3815.03
O43148	MCES_HUMAN	671.006	998.006	785.005	965.007	1078.01	911.007	1175.01
O43159	RRP8_HUMAN	773.007		545.005		455.005		1081.01
O43169	CYB5B_HUMAN	3351.03	1771.02	2383.02	2822.02	3444.03	2426.02	3805.03
O43172	PRP4_HUMAN	1000.01	1015.01	1944.02	1065.01	1306.01	1401.01	1386.01
O43175	SERA_HUMAN	18180.1	17079.1	19862.1	13560.1	17489.1	19248.1	23865.1
O43181	NDUS4_HUMAN	1347.01	1431.01	940.01			1172.01	399.005
O43237	DC1L2_HUMAN	838.006	1683.01	999.007	1067.01	1814.01	1609.01	1851.02
O43242	PSMD3_HUMAN	2539.02	3697.03	2977.02	3075.03	2788.02	3101.02	3637.02
O43252	PAPS1_HUMAN	531.004		441.003		1135.01	973.006	557.005
O43290	SNUT1_HUMAN	1292.01	897.008	1418.01	649.004	633.004	1719.02	967.009
O43324	MCA3_HUMAN	3224.03	2006.01	2803.02	2850.02	3218.02	4141.03	4435.04
O43390	HNRPR_HUMAN	7600.04	7543.05	6520.05	7134.05	7383.04	9833.07	9638.08
O43390;O60506	HNRPQ_HUMAN;HNRPR_HUMAN	14081.1	14072.1	15486.1	13289.1	14467.1	15822.1	18833.1
O43395	PRPF3_HUMAN	898.005		1808.01	1706.01	1643.01	1269.01	2334.01
O43396	TXNL1_HUMAN	3595.02	2825.01	2984.02	2423.01	3100.01	3366.02	3819.02
O43399	TPD54_HUMAN	4981.03	6412.04	6170.04	5097.03	5398.04	8055.07	9059.06
O43447	PPIH_HUMAN	2494.01	2324.01	1004.01	2839.01	3613.02	2579.01	3160.02
O43488	ARK72_HUMAN	2143.01	1841.01	2529.02	2312.01	2023.01	2642.01	2425.02
O43491	E41L2_HUMAN	696.006	1062.01	476.004			245.002
O43583	DENR_HUMAN	2920.01	428.003	2282.01		1542.01	1581.01
O43592	XPOT_HUMAN	2247.01	2182.01	1537.01	1908.01	1708.01	1319.01	1988.01
O43615	TIM44_HUMAN	1644.01	3618.02	1955.01	2607.01	2975.02	1828.02	3698.03
O43617	TPPC3_HUMAN	810.004	1178.01	411.004	1012.01	1005	456.003	1514.01
O43633	CHM2A_HUMAN	1453.01	1280.01	1096.01			1415.01	1590.01
O43653	PSCA_HUMAN	975.005		857.005			749.004
O43670	ZN207_HUMAN	4716.04	4534.03	4889.03	3034.02	4576.03	4988.03	4099.02
O43674	NDUB5_HUMAN	1585.01	1522.01	1214.01	1162.01	1493.01	2749.02	2140.01
O43676	NDUB3_HUMAN	1842.01	1729.01	2030.02	1706.01	1260.01	1784.01	4084.03
O43678	NDUA2_HUMAN	1019.01	2692.02		2251.01	1676.01	1874.01	2191.01
O43681	GET3_HUMAN	2189.01	2770.02	2670.02	2361.02	2712.01	2561.01	3559.02
O43684	BUB3_HUMAN	5565.03	3787.03	5962.04	2567.03	2774.03	4029.04	4868.05
O43707	ACTN4_HUMAN	4307.02	9866.06	6334.04	8090.05	7863.04	5760.04	12996.1
O43707;P12814	ACTN1_HUMAN;ACTN4_HUMAN	4885.04	7584.06	5583.05	3545.03	4320.03	6609.06	8105.07
O43707;P12814;P35609	ACTN1_HUMAN;ACTN2_HUMAN;ACTN4_HUMAN	5043.03	5307.03	4527.03	4812.03	3599.02	5166.03	6785.04
O43715	TRIA1_HUMAN	636.005						440.004
O43719	HTSF1_HUMAN	1940.01	2238.01	3502.02	1946.01	2053.01	2087.01	2955.02
O43736	ITM2A_HUMAN	6142.04
O43747	AP1G1_HUMAN	800.006	2620.01	1896.01	1681.01	317.002	2135.01	2302.01
O43760	SNG2_HUMAN	1183.01					647.004	1534.01
O43765	SGTA_HUMAN	1358.01	1706.01	1275.01	1374.01	1206.01	1137.01	2055.01
O43768	ENSA_HUMAN	2026.01	1442.01		1536.01	1805.01	1503.01	2532.02
O43776	SYNC_HUMAN	4984.04	5348.05	4549.03	4343.03	5423.04	4576.03	5595.05
O43809	CPSF5_HUMAN	3059.01	3309.02	3261.01	2446.01	3815.02	3961.02	4251.02
O43813	LANC1_HUMAN	2658.01	2361.02	2031.01	2128.02	1758.01	3328.02	2949.02
O43818	U3IP2_HUMAN	501.003	868.005	1101.01	2238.01	1037.01	912.006	1399.01
O43837	IDH3B_HUMAN	1409.01	1864.01	1865.01	2662.01	2684.01	1059.01	2310.01
O43847	NRDC_HUMAN	2135.02	833.003	731.004	961.005	449.004	1339.01	1279.01
O43852	CALU_HUMAN	7202.04	6136.04	6101.04	6572.05	4178.02	6697.04	7498.06
O43865	SAHH2_HUMAN	1690.01	2513.02	1894.02	2403.02	1548.01	1814.01	2153.01
O43920	NDUS5_HUMAN	556.003	1056	1477.01	715.006	1126	522.004	1438.01
O60216	RAD21_HUMAN	795.004	1045.01	1139.01	1130.01	589.005	1240.01	1596.01
O60220	TIM8A_HUMAN	948.007	1262.01	756.005	1025.01	710.006	1364.01	1186.01
O60231	DHX16_HUMAN	756.005		535.004	995.007		795.006	790.006
O60232	ZNRD2_HUMAN	1290.01	1768.01	1531.01	1221.01	1100.01	2023.01	1490.01
O60264	SMCA5_HUMAN	2383.02	4292.03	3264.02	4257.03	3669.03	3491.02	2999.02
O60271	JIP4_HUMAN	285.002				229.002		990.006
O60313	OPA1_HUMAN	908.007	1862.01	661.004	1253.01	1091.01	1240.01	1341.01
O60361;P22392	NDK8_HUMAN;NDKB_HUMAN	16985.1	12984.1	13797.1	13961.1		16653.1	18503.1
O60427	FADS1_HUMAN	1148.01	1303.01	1068.01	576.004	400.003	709.005	1280.01
O60437	PEPL_HUMAN	1367.01	447.004	1307.01	614.004	832.005		844.004
O60488	ACSL4_HUMAN	1749.01	2032.01	1402.01	1882.01	914.004	2221.02	1872.01
O60488;O95573	ACSL3_HUMAN;ACSL4_HUMAN	2612.02
O60493	SNX3_HUMAN	656.004	711.006	478.001	1330.01	701.005	1862.01	2987.02
O60502	OGA_HUMAN	1437.01	2757.02	2199.02	1256.01	2549.02	2302.02	668.006
O60506	HNRPQ_HUMAN	9313.06	11426.1	9009.07	8114.06	7885.04	11055.1	11939.1
O60524	NEMF_HUMAN	456.004				943.006	331.002	963.005
O60547	GMDS_HUMAN	985.006	1251.01	839.005		603.004	921.004	890.006
O60568	PLOD3_HUMAN	2644.02	3768.02	2631.01	3113.01	3131.03	3452.02	4086.02
O60610	DIAP1_HUMAN	1101.01	2219.01	1464.01	1374.01	1486.01	1827.01	2735.02
O60613	SEP15_HUMAN	760.005	292.003	158.001	250.003	381.003	332.003	424.003
O60664	PLIN3_HUMAN	5029.05	4604.02	4047.03	3478.01	3741.03	5169.06	5376.05
O60684	IMA7_HUMAN	1722.02	1538.01	1898.02	2138.01	1785.01	1206.01	1792.02
O60701	UGDH_HUMAN	2038.01	1550.01	2520.02	1294.01	1462.01	2168.01	2437.01
O60716	CTND1_HUMAN	901.007	1278.01	559.005	932.005	779.006	703.006	1309.01
O60739;P41567	EIF1B_HUMAN;EIF1_HUMAN	1936.02	2026.01	2823.02	1756.02	2218.02	2844.02	4114.04
O60749	SNX2_HUMAN	1411.01	1964.01	1342.01	1606.01	1544.01	1805.01	3100.02
O60749;Q13596	SNX1_HUMAN;SNX2_HUMAN	1739.01	1102.01	2115.02	4501.04	3121.02	1536.01	1378.01
O60762	DPM1_HUMAN	2856.02	2956.02	2759.02	2192.02	3519.03	3213.03	4256.04
O60763	USO1_HUMAN	1127.01	729.005	971.007	1268.01	938.006	1284.01	2846.02
O60810;Q5TYX0;Q5VWM5;Q5VXH4	PRAM4_HUMAN;PRAM5_HUMAN;PRAM6_HUMAN;PRAM9_HUMAN	598.004
O60814;P06899;P23527;P33778;P57053;P58876;P62807;Q16778;Q5QNW6;Q8N257;Q93079;Q99877;Q99879;Q99880	H2B1B_HUMAN;H2B1C_HUMAN;H2B1D_HUMAN;H2B1H_HUMAN;H2B1J_HUMAN;H2B1K_HUMAN;H2B1L_HUMAN;H2B1M_HUMAN;H2B1N_HUMAN;H2B1O_HUMAN;H2B2E_HUMAN;H2B2F_HUMAN;H2B3B_HUMAN;H2BFS_HUMAN	426359
O60814;P57053;P58876;P62807;Q5QNW6;Q93079;Q99877;Q99879;Q99880	H2B1C_HUMAN;H2B1D_HUMAN;H2B1H_HUMAN;H2B1K_HUMAN;H2B1L_HUMAN;H2B1M_HUMAN;H2B1N_HUMAN;H2B2F_HUMAN;H2BFS_HUMAN	68599.5	161740	167676	166198	175990	208240	258573
O60832	DKC1_HUMAN	2421.01	2220.01	2671.01	2329.01	2270.01	2929.01	4036.02
O60841	IF2P_HUMAN	1417.01	3646.02	3209.03	3090.02	4326.03	3277.02	3488.03
O60869	EDF1_HUMAN	4759.02	3766.03	5608.03	4316.02	4294.02	4501.03	4880.03
O60884	DNJA2_HUMAN	1311.01	1837.01	2720.01	3008.02	3772.02	3491.02	5455.03
O60885;Q15059	BRD3_HUMAN;BRD4_HUMAN	805.004	1254.01				1229.01	987.007
O60888	CUTA_HUMAN	3029.03	2820.02	2267.02	2631.02	2682.02	3367.03	3602.03
O60925	PFD1_HUMAN	2333.02	3890.03	3281.02	2119.02	1220.01	2392.02	3795.03
O60934	NBN_HUMAN	638.005					949.008
O75027	ABCB7_HUMAN	1075.01	1479.01	1157.01		1339.01	1128.01	1220.01
O75083	WDR1_HUMAN	4649.03	4881.03	5378.04	5916.04	4024.03	3294.03	5772.03
O75094	SLIT3_HUMAN	2055.01
O75112	LDB3_HUMAN	497.004	775.007	273.003		654.006	257.003	600.007
O75116	ROCK2_HUMAN	550.003	1007.01	869.005	599.005	736.005	962.005	1238.01
O75131	CPNE3_HUMAN	1883.01	2459.01	2058.01	3231.02	2524.02	2203.01	3016.02
O75153	CLU_HUMAN	1321.01	1620.01	1185.01	1006.01	880.005	1199.01	1364.01
O75223	GGCT_HUMAN	1737.01	3342.03	2357.02	2193.01	1639.01	2248.02	2520.02
O75251	NDUS7_HUMAN	1692.01	1990.01	1095.01	1568.01	2576.01	1914.01	3072.02
O75306	NDUS2_HUMAN	4115.03	4933.04	1847.01	1484.01	2006.01	4822.04	2572.01
O75323	NIPS2_HUMAN	1828.01	1744.01	1844.01	1555.01	2168.01	1806.01	2759.02
O75340	PDCD6_HUMAN	2723.01	2701.01	3587.02	3163.02	2940.02	4016.03	4556.02
O75347	TBCA_HUMAN	7191.04	5486.03	5645.04	6175.03	6289.04	4772.03	7640.04
O75348	VATG1_HUMAN	1169.01	435.003	1841.01	1034.01	758.006	1017.01	950.006
O75351;Q6PIW4;Q9UN37	FIGL1_HUMAN;VPS4A_HUMAN;VPS4B_HUMAN	1943.01			1157.01
O75352	MPU1_HUMAN	1300.01	1724.01	1556.01	1110.01	1090.01	1933.01	2254.01
O75367	H2AY_HUMAN	10012	13352.1	14653.1	11292.1	13529.1	15481.1	17785.1
O75368	SH3L1_HUMAN	1466.01	1345.01	1342.01	1714.01	1150.01	1479.01	1608.01
O75369	FLNB_HUMAN	12618.1	13637.1	15033.1	13525.1	12094	13126.1	17382.1
O75369;P21333	FLNA_HUMAN;FLNB_HUMAN	9121.04	8641.04	8254.03	7301.03	8383.03	11396.1	13351.1
O75369;P21333;Q14315	FLNA_HUMAN;FLNB_HUMAN;FLNC_HUMAN	8812.05	9639.05	11154.1	10686.1	10313		13540.1
O75369;Q14315	FLNB_HUMAN;FLNC_HUMAN	4715.03	3885.03	4136.03	2524.02	2915.02		5791.04
O75380	NDUS6_HUMAN	990.009	1020	425.002	293.002	513.006	441.004	916.005
O75381	PEX14_HUMAN	532.003	1149.01			548.002		621.003
O75390	CISY_HUMAN	9947.07	8256.06	9178.06	8034.05	11013.1	10059.1	11561.1
O75396	SC22B_HUMAN	3656.02	9904.04	4535.03	3718.02	10708	3783.02	4218.02
O75400	PR40A_HUMAN	844.004	861.005	1156.01	478.006	1395.01	6962.04	1842.02
O75410;O95359	TACC1_HUMAN;TACC2_HUMAN	403.003
O75436	VP26A_HUMAN	4022.04	5079.06	4075.03	3749.04	3102.02	5140.05	4339.03
O75439	MPPB_HUMAN	2380.01	2361.01	1950.01	1834.01	2005.01	2571.02	2553.02
O75475	PSIP1_HUMAN	2613.01	3772.02	2584.01	2110.01	2329.01	2216.01	3130.02
O75477	ERLN1_HUMAN	661.003	935.005	654.004	1267.01	1000.01	732.005	1534.01
O75477;O94905	ERLN1_HUMAN;ERLN2_HUMAN	1513.01	1640.01	1972.01	1572.01	1112.01	3297.02	4830.04
O75489	NDUS3_HUMAN	1587.01	2809.03	2288.02	2742.02	2871.02	2993.02	3511.03
O75494	SRS10_HUMAN	1434.01	1378.01	1887.02	2246.02	1872.01	2975.02	2303.02
O75521	ECI2_HUMAN	1501.01	938.005	689.004	621.005	574.004	1291.01	1823.01
O75531	BAF_HUMAN	15919.1	13840.1	14466.1	14065.1	15393.1	16322.1	21569.1
O75533	SF3B1_HUMAN	4658.02	3988.02	5456.03	4683.02	5654.03	4901.05	5773.03
O75534	CSDE1_HUMAN	2535.01	2447.01	1926.01	2241.01	2607.01	2161.01	3464.02
O75582	KS6A5_HUMAN	806.004
O75607	NPM3_HUMAN	2782.02	1785.01	1842.01	1362.01	2839.02	2748.02	3025.02
O75608	LYPA1_HUMAN	4606.03	4712.03	4599.04	3697.02	3297.02	3782.02	4857.04
O75616	ERAL1_HUMAN	509.002	906.005		615.003	462.003	1188.01	708.005
O75643	U520_HUMAN	2643.01	2612.02	2602.02	2601.02	3170.02	2961.02	3619.02
O75683	SURF6_HUMAN	1382.01	1729.01		1562.01	1596.01	649.003	1911.01
O75691	UTP20_HUMAN	661.005	473.004	386.003	631.005	804.007	828.004	1140.01
O75694	NU155_HUMAN	974.006	2381.01	754.006	882.008	1008.01	1084.01	2242.01
O75695	XRP2_HUMAN	397.002		604.003	583.004	740.005		1047.01
O75717	WDHD1_HUMAN	1021.01	543.005		331.003	800.004	1007	1279.01
O75718	CRTAP_HUMAN	902.006	1288.01	1506.01	1642.01	1804.01	1632.01	1289.01
O75746	CMC1_HUMAN	325.002	574.003	616.005	947.007	746.005	944.009	411.004
O75746;Q9UJS0	CMC1_HUMAN;CMC2_HUMAN	1681.01	1905.01	1898.01	3059.02	2807.02	1064.01	3508.02
O75792	RNH2A_HUMAN	443.004			412.004
O75794	CD123_HUMAN	254.002
O75817	POP7_HUMAN	393.004				499.005	608.007
O75821	EIF3G_HUMAN	3484.03	4276.03	3435.03	3737.02	2889.01	3045.02	5123.02
O75822	EIF3J_HUMAN	5935.04	7308.05	7047.05	8936.06	7736.05	8586.06	9374.06
O75832	PSD10_HUMAN	784.005	786.005	1454.01	1342.01	629.003	890.003	773.004
O75844	FACE1_HUMAN	2086.01	2011.01	2057.01	1783.01	1862.01	1709.01	2740.01
O75874	IDHC_HUMAN	3888.02	4134.02	4331.03	4812.02	5905.03	4686.03	8905.05
O75880	SCO1_HUMAN	1706.01	1142	709.003	1931.01	3393.02	3123.02	2972.01
O75915	PRAF3_HUMAN	1987.02	1584.01	1256.01	1913.02	1290.01	1792.01	2251.02
O75934	SPF27_HUMAN	809.005	451.005	706.005	696.006	479.004		603.006
O75935	DCTN3_HUMAN	1339.01	1870.01	1092	1987.01	1099.01	1982.01	1038.01
O75937	DNJC8_HUMAN	1859.01	2726.02	2739.02	3242.02	3958.02	3993.02	3813.02
O75940	SPF30_HUMAN	700.005	1153.01	859.006		1332.01	1140.01	1263.01
O75947	ATP5H_HUMAN	5175.03	5807.03	5734.04	5833.03	5325.03	6315.03	7873.04
O75955	FLOT1_HUMAN	1328.01	2374.01	2398.01	1790.01	1733.01	2446.01	2728.02
O75964	ATP5L_HUMAN	10794.1	9334.08	10597.1	8028.06	6987.05	8442.07	14222.1
O76003	GLRX3_HUMAN	3231.02	4237.03	4050.03	3291.02	4344.03	4114.03	5770.04
O76021	RL1D1_HUMAN	7833.04	7811.04	6907.04	6310.03	5871.03	8145.04	10550.1
O76031	CLPX_HUMAN	864.007	1172.01	1434.01	674.005	896.006	1074.01	1154.01
O76094	SRP72_HUMAN	1330.01	1628.01	1339.01	1219.01	1541.01	1259.01	1471.01
O94776	MTA2_HUMAN	3141.02	1724.02	2871.02	2124.01	3330.02	1809.01	3130.02
O94826	TOM70_HUMAN	1265.01	1779.01	1909.01	1392.01	1696.01	1167.01	2727.02
O94874	UFL1_HUMAN	1854.01	1709.01	1494.01	1265.01	1717.01	1508.01	2567.02
O94875	SRBS2_HUMAN	714.005	1049.01		963.006
O94888	UBXN7_HUMAN	389.002	408.004		530.005	529.005	549.006	1455.01
O94905	ERLN2_HUMAN	1480.01	1841.02	1575.01	1090.01	1395.01	1080.01	1699.01
O94906	PRP6_HUMAN	2812.02	1401.01	1507.01	2361.01	1602.01	1879.01	2566.02
O94925	GLSK_HUMAN	1112.01		1126.01	1314.01	1291.01	905.005	1874.01
O94979	SC31A_HUMAN	2044.01	1773.01	1866.01	1221.01	1774.01	1968.01	1932.01
O95084	PRS23_HUMAN	456.003	492.004		473.003	350.003	1332.01	461.004
O95104;Q9UPN6	SCAF4_HUMAN;SCAF8_HUMAN	155.001					476.004
O95159	ZFPL1_HUMAN	917.005	1488.01	558.003	1280.01
O95163	ELP1_HUMAN	1640.01	822.005	878.006	713.004	748.004	583.004	1864.01
O95167	NDUA3_HUMAN	641.004		1319.01	1125.01	1317.01	1025.01	818.006
O95168	NDUB4_HUMAN	1776.01	1793.01	1647.01	1188.01	1922.01	1437.01	2488.02
O95169	NDUB8_HUMAN	1860.01	1679.01	1882.01	1218.01	716.005	1219.01
O95182	NDUA7_HUMAN	787.005	1763.01	1429.01	1101.01	1073.01	1202.01	1071.01
O95197	RTN3_HUMAN	2789.01	2796.01	2608.01	3159.01	3300.01	5147.02	4942.02
O95202	LETM1_HUMAN	1564.01	1121.01	1142.01	1215.01	1674.01	1277.01	1750.01
O95218	ZRAB2_HUMAN	2247.01	2148.01	2131.01	2201.01	2252.01	1812.01	2427.02
O95232	LC7L3_HUMAN	818.008	1502.01	1572.01	932.008	874.004	1120.01	1343.01
O95239	KIF4A_HUMAN	211.002	618.004		754.007			482.004
O95292	VAPB_HUMAN	1785.01	1157.01	2436.02	1846.01	1965.02	1687.02	2636.02
O95292;Q9P0L0	VAPA_HUMAN;VAPB_HUMAN	4697.04	6659.05	6100.05	4885.04	6345.04	5419.04	7966.06
O95295	SNAPN_HUMAN	312.002	366.004	309.003			352.004	743.007
O95298	NDUC2_HUMAN	1477.01	2941.01			1216	1106.01	1052.01
O95299	NDUAA_HUMAN	1987.01	2080.01	1859.01	2771.02	2794.02	2681.02	2801.02
O95302	FKBP9_HUMAN	1567.01	1382.01	1653.01	1387.01	1318.01	1725.01	2072.02
O95302;Q96AY3	FKB10_HUMAN;FKBP9_HUMAN	796.003		784.003				1556.01
O95336	6PGL_HUMAN	4395.03	5005.04	6593.06	4893.04	5066.03	6284.05	7551.05
O95347	SMC2_HUMAN	1416.01	1442.01	1529.01	1524.01	1764.01	1647.01	2048.02
O95352	ATG7_HUMAN	296.003	347.003				391.002
O95372	LYPA2_HUMAN	1282.01	1406.01	1122.01	1254.01	1930.01	1642.01	789.004
O95373	IPO7_HUMAN	7197.04	5208.03	5585.03	7135.05	5585.04	8591.06	9717.07
O95394	AGM1_HUMAN	932.006	1265.01	1522.01	2143.01	1365.01	2009.01	1026.01
O95425	SVIL_HUMAN	598.004
O95433	AHSA1_HUMAN	3257.02	3288.02	4391.02	4531.02	4571.02	4812.02	4569.03
O95445	APOM_HUMAN	2759.01	3344.01	2946.02		1687.01
O95453	PARN_HUMAN	782.006	610.005	1001.01	1131.01	905.007	878.006	438.002
O95456	PSMG1_HUMAN	653.006	1603.01	1223.01	1486.01	1404.01	1687.01	1967.02
O95470	SGPL1_HUMAN	959.005	304.003			1923.02	799.007	442.002
O95478	NSA2_HUMAN	1152.01	1418.01	1670.01	1413.01	1706.01	1382.01	2124.01
O95486	SC24A_HUMAN	437.002					598.003
O95571	ETHE1_HUMAN	1062.01	980.006	694.007	838.006	878.005	1339.01	1578.01
O95573	ACSL3_HUMAN	1265.01	1630.01	1846.01	2102.02	1663.01	2068.02	1971.01
O95707	RPP29_HUMAN	564.004		483.004
O95714	HERC2_HUMAN	202.002
O95747	OXSR1_HUMAN	2272.01	2206.01	2330.01	2063.01	1830.01	2407.02	5755.03
O95757	HS74L_HUMAN	1466.01	1599.01	1955.01	1138.01	1361.01	1579.02	1885.01
O95757;P34932	HS74L_HUMAN;HSP74_HUMAN	332.004	584.007			517.005	574.005
O95757;P34932;Q92598	HS105_HUMAN;HS74L_HUMAN;HSP74_HUMAN	4342.04	3222.03	2842.03	2921.02	2757.02	2928.02	3529.03
O95777	LSM8_HUMAN	894.005	2453.01		2255.01	2618.02	2560.01	4324.03
O95782	AP2A1_HUMAN	3787.03	4150.03	2247.02	2447.02	3793.03	2337.02	4118.02
O95816	BAG2_HUMAN	2828.02	2662.02	2987.02	2730.02	2954.01	2666.01	4304.02
O95817	BAG3_HUMAN	452.003	735.005	1045.01	1004.01	1354.01	922.005	1334.01
O95831	AIFM1_HUMAN	2847.03	3768.03	3376.04	3049.01	3555.02	3545.02	3616.03
O95833	CLIC3_HUMAN	1426.01	763.007	1178.01	2548.02		1203.01	1097.01
O95861	BPNT1_HUMAN	1161.01	1193.01	1325.01	1191.01	1243.01	1389.01	1876.01
O95881	TXD12_HUMAN	1740.01	2813.02	1976.01	2632.01	2335.01	2705.02	2774.01
O96000	NDUBA_HUMAN	2582.02	2826.03	1797.01	3142.03	2487.02	2953.02	2825.02
O96008	TOM40_HUMAN	3068.02	1913.01	2586.02	2171.01	1916.01	2609.02	3479.03
O96013	PAK4_HUMAN	393.003
O96019	ACL6A_HUMAN	1726.01	3799.03	2861.02	2589.02	3799.03	1939.02	4025.03
P00338	LDHA_HUMAN	69425.5	68008.5	71588.4	64186.5	69361.5	75411.3	75775.4
P00338;P07195	LDHA_HUMAN;LDHB_HUMAN	66901.5	62652.4	24249.2	27962.2	25971.2	70877.5	95035.6
P00367	DHE3_HUMAN	2975.02	3010.02	2889.02	3085.02	2916.02	2935.03	4193.02
P00374	DYR_HUMAN	1721.02	912.005	1139.01	1262.01	567.003	2691.03	1585.02
P00387	NB5R3_HUMAN	2370.02	2339.01	2700.02	1972.01	2682.02	2717.02	2644.02
P00390	GSHR_HUMAN	3399.02	2309.01	2842.02	2057.01	2335.02	2655.02	3732.02
P00403	COX2_HUMAN	8591.04	11709.1	6159.02	10487.1	13085.1	11539.1	16462.1
P00441	SODC_HUMAN	8545.07	11391.1	9522.08	9246.08	10794.1	10677.1	13832.1
P00491	PNPH_HUMAN	6124.04	4885.03	4774.03	6990.05	3073.02	5973.04	7679.06
P00492	HPRT_HUMAN	3282.02	3682.03	3552.02	3837.03	2866.02	4554.03	5243.05
P00505	AATM_HUMAN	7766.04	9227.06	7812.04	7507.03	11000.1	10096.1	11279
P00533	EGFR_HUMAN	1385.01	1972.01	2084.01	753.005	1293.01	2468.01	1431.01
P00558	PGK1_HUMAN	53126.3	54503.3	60062.4	53203.3	53923.3	52314.3	74465.3
P00568	KAD1_HUMAN	5487.03	5820.04	3482.02	3601.02	4072.02	5664.04	7895.05
P00734	THRB_HUMAN	3870.03	4696.04	4747.04	3558.03	4497.04	3377.03	4282.04
P00747	PLMN_HUMAN	3002.01	3666.02	2068.01	2037.01	4813.02	3956.02
P00846	ATP6_HUMAN	820.006	1723.01	1857.01	1076.01	1782.01	2393.02	2239.02
P00966	ASSY_HUMAN	28980.2	25918.2	28946.1	31558.2	36118.2	37256.2	47278.3
P01008	ANT3_HUMAN	2506.01	2747.01	2582.01	3034.01	3518.02	3475.02	6783.03
P01023	A2MG_HUMAN	5216.04	8627.06	5853.04	5646.04	4258.03	6151.04	6778.05
P01024	CO3_HUMAN	10138.1	12296.1	11487.1	13005.1	12203.1	13413.1	18399.1
P01033	TIMP1_HUMAN	216.002
P01111;P01112	RASH_HUMAN;RASN_HUMAN	1733.01
P01116	RASK_HUMAN	2549.01
P01266	THYG_HUMAN	870.005				686.004
P02545	LMNA_HUMAN	21718.1	19682.1	20904.1	19710.1	19278.1	20557.1	29396.2
P02545;P20700;Q03252	LMNA_HUMAN;LMNB1_HUMAN;LMNB2_HUMAN	25149.1	19357.1	24771.1	19945.1	24481.1	24820.1	37047.2
P02649	APOE_HUMAN	1804.01	1802.01	2111.01	2279.01	2480.01	2501.01	3381.02
P02656	APOC3_HUMAN	189.002	471.005	549.005	578.005	923.008		629.006
P02675	FIBB_HUMAN	1607.01	1989.01	1100.01	1220.01	1061.01	894.005	1060.01
P02748	CO9_HUMAN	1933.01	2570.02	2352.01	2564.02	2850.02	2914.02	4603.03
P02760	AMBP_HUMAN	13571.1	10363.1	12810.1	11816.1	10687	12614.1	20313.1
P02765	FETUA_HUMAN	30861.1	23136.1	30974.1	24064.1	30567.1	24854.1	44886.2
P02768	ALBU_HUMAN	19934.1	20393.1	16946.1	16628.1	23126.1	20167.1	29932.2
P02771	FETA_HUMAN	5806.03	5391.04	5428.03	5017.04	5108.03	5029.04	8656.06
P02786	TFR1_HUMAN	17723.1	18887.1	11764.1	15608.1	11403.1	22456.2	24716.2
P02788	TRFL_HUMAN	2111.01	1938.02	2844.02	2411.01	2238.01	2922.02	4111.02
P02795;P13640;P80297	MT1G_HUMAN;MT1X_HUMAN;MT2_HUMAN	7798.06				8199.05		11473.1
P03905	NU4M_HUMAN	1350.01
P04004	VTNC_HUMAN	4147.02	3049.01	3775.02	1738.02	3716.02	2821.03	3291.02
P04040	CATA_HUMAN	2779.01	4272.02	3318.02	4500.02	3514.02	3735.02	5692.03
P04062	GLCM_HUMAN	608.004	1145.01	1075.01	603.004	1306.01	1870.01	1125.01
P04075	ALDOA_HUMAN	33236.2	35741.3	46031.3	34025.2	33643.2	48023.3	42229.4
P04080	CYTB_HUMAN	6151.05	7500.06	6952.05	6263.05	6630.05	6463.05	9060.06
P04083	ANXA1_HUMAN	13799.1	18107.1	16445.1	15974.1	17099.1	18425.1	25132.1
P04179	SODM_HUMAN	4572.02	5888.04	5599.04	5602.03	6480.04	5698.03	6986.06
P04217	A1BG_HUMAN	1056	2443.01					2363.01
P04406	G3P_HUMAN	96977.5	191714	192578	161027	176939	157565	239824
P04439	HLAA_HUMAN	3879.02	4265.02	3823.02	3592.02	3826.02	3056.02	5025.02
P04439;P17693	HLAA_HUMAN;HLAG_HUMAN	2364.02		2628.02
P04632	CPNS1_HUMAN	4200.03	4664.03	4764.03	4921.03	5611.03	4184.03	5909.04
P04792	HSPB1_HUMAN	10345.1	10144.1	12525.1	11755	11081.1	11542	13158.1
P04818	TYSY_HUMAN	569.003	330.003				2009.01
P04843	RPN1_HUMAN	5158.03	6351.04	4007.02	5377.04	5351.04	6008.04	6533.05
P04844	RPN2_HUMAN	3652.02	5715.03	4314.02	5193.03	4401.03	4270.03	6294.03
P04899	GNAI2_HUMAN	1566.01	1658.02	1248.01	1137.01	978.012	1815.02	2901.03
P04899;P08754	GNAI2_HUMAN;GNAI3_HUMAN	9086.06	7927.06	8019.05	8719.05	9825.05	9947.06	9273.07
P04908;P0C0S8;P20671;Q16777;Q6FI13;Q7L7L0;Q93077;Q96KK5;Q99878;Q9BTM1	H2A1B_HUMAN;H2A1C_HUMAN;H2A1D_HUMAN;H2A1H_HUMAN;H2A1J_HUMAN;H2A1_HUMAN;H2A2A_HUMAN;H2A2C_HUMAN;H2A3_HUMAN;H2AJ_HUMAN	3678.02	13141.1		7959.06	7774.05	9688.07	4738.03
P05023	AT1A1_HUMAN	7372.05	7302.06	6968.05	6003.04	8147.06	6481.05	7461.05
P05026	AT1B1_HUMAN	2955.03	2493.02	2710.02	2983.02	3101.02	2808.02	4175.04
P05114	HMGN1_HUMAN	3997.03	4462.03	3132.02	4713.03	4979.03	4424.03	7166.05
P05141	ADT2_HUMAN	16967.1	13827.1	11510.1	18311.1	17391.1	20546.2	15577.1
P05141;P12235;P12236	ADT1_HUMAN;ADT2_HUMAN;ADT3_HUMAN	36441.2	37552.2	43460.2	40967.2	41226.2	32722.1	50443.3
P05141;P12236	ADT2_HUMAN;ADT3_HUMAN	26195.1	26864.2	24975.1	25353.1	25928.1	27240.1	23446.1
P05161	ISG15_HUMAN	443.003	581.003		697.005			1284
P05198	IF2A_HUMAN	7547.04	7675.04	6579.04	6332.03	8267.03	9290.05	11758.1
P05204	HMGN2_HUMAN	4762.03	4664.03	1976.01	5735.04	4723.03	6822.05
P05362	ICAM1_HUMAN	800.007	926.007	1221.01	1082.01	913.007	895.008	1233.01
P05386	RLA1_HUMAN	3293.03	4920.04	420.004	3936.04	5032.04	4605.05	2124.02
P05387	RLA2_HUMAN	20846.1	19894.1	21983.1	20917.1	20653.1	19811.1	27701.1
P05388	RLA0_HUMAN	17380.1	19050.1	14220.1	14243.1	18303.1	19332.2	26540.2
P05455	LA_HUMAN	4195.03	4663.04	4371.02	4389.03	4593.02	4113.03	5956.04
P05543	THBG_HUMAN	2331.01	2419.02	1204	2312.02	2709.02	1659.01	3912.03
P05546	HEP2_HUMAN	6938.04	7283.03	7071.04	6228.03	8478.04	7905.04	8976.04
P05556	ITB1_HUMAN	4360.02	3726.02	3550.02	4135.03	3601.02	4982.03	5800.04
P05783	K1C18_HUMAN	47840.2	61397.4	60588.4	53361.3	60936.3	58933.3	64318.4
P05783;P08727	K1C18_HUMAN;K1C19_HUMAN	61759.4	56878.3	44788.3	39296.2	51713.3	49149.3	44408.3
P05787	K2C8_HUMAN	68000.3	64948.3	72362.4	46279.3	68802.4	52181.3	100509
P05787;P08670;P08729	K2C7_HUMAN;K2C8_HUMAN;VIME_HUMAN	55360.2	125163	114025	125669	127281	115426	179045
P05787;P08670;P08729;P78386	K2C7_HUMAN;K2C8_HUMAN;KRT85_HUMAN;VIME_HUMAN	60387.3			61220.3		57672.3
P05787;P08729	K2C7_HUMAN;K2C8_HUMAN	21078.1	22152.1	24181.1	18922.1	22981.1	24033.1	25329.1
P05787;P08729;Q6KB66	K2C7_HUMAN;K2C80_HUMAN;K2C8_HUMAN	612.004			932.006
P06132	DCUP_HUMAN	1111.01	988.005	1114.01	693.004	773.004	1586.01	1175.01
P06396	GELS_HUMAN	7289.05	8229.05	7912.05	7713.04	9161.05	7632.05	9613.06
P06454	PTMA_HUMAN	10958.1	13523.1	17315.1	14493.1	15395.1	19634.1	21561.1
P06493	CDK1_HUMAN	3333.02	3364.02	3079.03	3803.03	2295.02	3120.03	5062.04
P06493;P24941	CDK1_HUMAN;CDK2_HUMAN	876.006	1390.01	1444.01	6318.03	935.007	1701.01	1217.01
P06493;P24941;P50750	CDK1_HUMAN;CDK2_HUMAN;CDK9_HUMAN	5785.03						7068.04
P06576	ATPB_HUMAN	40240.2	43269.3	39478.2	39610.2	26529.1	31934.2	57225.3
P06703	S10A6_HUMAN	139609	135096	164724	148143	127839	90696.5	195738
P06730	IF4E_HUMAN	2253.01	2961.03	2752.02	1960.02	2113.01	2822.01	3883.02
P06733	ENOA_HUMAN	57270.3	79053.6	52353.3	70096.5	63656.3	75969.7	84861.4
P06733;P09104;P13929	ENOA_HUMAN;ENOB_HUMAN;ENOG_HUMAN	5663.07	87330.1	25867.3		74489.7	86858	62571.6
P06737	PYGL_HUMAN	2776.02	4005.03	2527.01	2829.01	1796.01	2279.02	2327.01
P06744	G6PI_HUMAN	14850.1	18009.1	10759.1	15275.1	12209.1	18923.1	20168.1
P06748	NPM_HUMAN	45308.2	46552.2	42932.2	45376.2	31684.1	47199.3	48166.2
P06753	TPM3_HUMAN	10332.1	10438.1	9992.06	10338.1	10527.1	10849.1	16637.1
P06753;P07951;P09493;P67936	TPM1_HUMAN;TPM2_HUMAN;TPM3_HUMAN;TPM4_HUMAN	20720.1	23594.2			13184.1	22834.2	39097.3
P06753;P07951;P67936	TPM2_HUMAN;TPM3_HUMAN;TPM4_HUMAN	4304.03	4582.03			3796.02	4088.02	5628.04
P06753;P09493	TPM1_HUMAN;TPM3_HUMAN	1989.01	822.006	853.006	1041.01		894.006	957.005
P06865	HEXA_HUMAN	1368.01	1429.01	767.005	751.006	1870.01	1044.01	2035.01
P06899;P23527;P33778;Q16778;Q8N257	H2B1B_HUMAN;H2B1J_HUMAN;H2B1O_HUMAN;H2B2E_HUMAN;H2B3B_HUMAN	31617.2
P07099	HYEP_HUMAN	2093.01	1569.01	2163.01	782.004	1961.01	798.005	1957.01
P07108	ACBP_HUMAN	3467.02	2934.02	2016.01	2960.02	2391.01	3181.02	3702.02
P07195	LDHB_HUMAN	41464.4	33838.2	44931.5	40010.4	40274.4	47529.6	32440.4
P07203	GPX1_HUMAN	2733.02	3464.04	2960.02	3160.04	3083.02	3588.02	5076.04
P07237	PDIA1_HUMAN	10656.1	16990.1	16047.1	13701.1	13219.1	19902.1	23167.1
P07305	H10_HUMAN	2290.01	4076.02	3877.02	3011.01	3391.01	3432.02	5334.03
P07311	ACYP1_HUMAN	290.003	842.006	307.002	1394.01	587.004	709.004	910.008
P07315;P07316;P11844	CRGA_HUMAN;CRGB_HUMAN;CRGC_HUMAN	3222.02	3084.02	4126.02		3478.02	3729.02	4755.02
P07339	CATD_HUMAN	2148.01	2581.01	4376.03	2304.02	4521.03	3203.02	3424.02
P07355	ANXA2_HUMAN	50124.2	50421.2	53974.2	47172.2	40876.2	54288.3	55470.4
P07358	CO8B_HUMAN	962.006		612.004	1004.01	416.003	820.005	1487.01
P07384	CAN1_HUMAN	1913.01	2480.01	1902.01	2547.02	1902.01	2862.02	2742.02
P07437	TBB5_HUMAN	34397.3	45129.4	15173.1	25864.2	33300.4	38747.4	47150.5
P07437;P68371	TBB4B_HUMAN;TBB5_HUMAN	28890.2	38696.3	31173.2	9535.05	26374.2	30155.2	40651.3
P07437;P68371;Q13885	TBB2A_HUMAN;TBB4B_HUMAN;TBB5_HUMAN	24424.2		34157.3	23995.2
P07437;P68371;Q13885;Q9BUF5	TBB2A_HUMAN;TBB4B_HUMAN;TBB5_HUMAN;TBB6_HUMAN	41653.2		45033.3
P07437;Q13885	TBB2A_HUMAN;TBB5_HUMAN	31293.3		32843.3
P07602	SAP_HUMAN	13216.1	14814.1	13809.1	14104.1	16931.1	15717.1	19006.1
P07686	HEXB_HUMAN	3002.02	1963.01	2239.01	1671.01	3147.02	2338.01	2401.02
P07737	PROF1_HUMAN	43579.3	52509.4	42862.3	32868.2	53800.3	47719.4	65842.5
P07741	APT_HUMAN	3991.03	4562.03	4276.02	4945.02	4822.04	6608.05	7523.04
P07814	SYEP_HUMAN	5891.03	5923.03	6216.03	4334.03	5778.03	5960.04	9451.05
P07814;P47897	SYEP_HUMAN;SYQ_HUMAN	1849.01	3720.02	2403.01	3700.02	2315.01	2558.01	4193.03
P07900	HS90A_HUMAN	24975.1	18583.1	26490.1	27380.2	26874.1	22923.1	33755.2
P07900;P08238	HS90A_HUMAN;HS90B_HUMAN	18539.1	58156.5	53464.4	44905.3	29793.2	19006.1	20206.1
P07900;P08238;Q58FF6	H90B4_HUMAN;HS90A_HUMAN;HS90B_HUMAN	47811.3	38789.3	49592.4	45948.4	52048.3	41015.3	68911.5
P07900;P08238;Q58FF6;Q58FF8	H90B2_HUMAN;H90B4_HUMAN;HS90A_HUMAN;HS90B_HUMAN	28856.1					29491.2	45005.3
P07900;P08238;Q58FF8	H90B2_HUMAN;HS90A_HUMAN;HS90B_HUMAN	51517.4					56476.4	50374.2
P07910	HNRPC_HUMAN	42031.2	55328.3	43624.2	51082.2	51940.2	39546.2	73442.4
P07910;Q86SE5	HNRPC_HUMAN;RALYL_HUMAN	11279.1	9152.05			11508.1	11076	10969.1
P07919	QCR6_HUMAN	4005.02	3332.02	2487.01	3378.02	4761.03	3036.02	4549.03
P07951	TPM2_HUMAN	850.007	687.004			618.004	738.006	640.005
P07951;P09493	TPM1_HUMAN;TPM2_HUMAN	1336.01	4802.04			3110.02	3402.02	3144.02
P07951;P67936	TPM2_HUMAN;TPM4_HUMAN	10830.1	13997.1			11399.1	5069.03	12980.1
P07954	FUMH_HUMAN	7869.04	8852.04	8531.04	7761.04	9609.05	7894.04	9334.08
P07996	TSP1_HUMAN	3884.01	3529.02	2218.01	1928.01	2161.01	3298.02	4080.03
P08133	ANXA6_HUMAN	1033.01	1540.01	1614.01	1151.01	1683.01	2014.01	2130.01
P08174	DAF_HUMAN	16115.1	17665.1	18912.1	16621.1	16660.1	16791.1	23455.1
P08195	4F2_HUMAN	11945.1	11224.1	13029.1	9824.05	10311.1	10278.1	16161.1
P08236	BGLR_HUMAN	1112.01			707.004			1173.01
P08237	PFKAM_HUMAN	1550.01	1637.01	1790.01	2371.02	1726.02	2391.02	3494.02
P08237;P17858;Q01813	PFKAL_HUMAN;PFKAM_HUMAN;PFKAP_HUMAN	3882.02	4032.02	4734.02	5131.02	5113.02	2902.01	5373.02
P08238	HS90B_HUMAN	88113.5	76005.5	93223.6	71184.5	86766.5	94875.6	122625
P08238;P14625	ENPL_HUMAN;HS90B_HUMAN	32070.2	47697.3	29705.2	46933.3	47027.3	34383.3	70050.6
P08238;Q58FF8	H90B2_HUMAN;HS90B_HUMAN	30194.2					35464.2	35864.3
P08240	SRPRA_HUMAN	1214.01	1806.01	1383.01	981.009	1545.01	1220.01	2178.02
P08243	ASNS_HUMAN	5469.04	5508.02	5900.05	5885.04	6840.05	6971.05	8696.07
P08559	ODPA_HUMAN	3767.02	7320.06	6603.05	5070.03	6518.05	5540.04	6082.04
P08574	CY1_HUMAN	4183.02	3445.02	3841.02	4115.02	4217.03	3793.02	4560.02
P08579	RU2B_HUMAN	2711.02	2108.01	1243.01	2619.02	2261.01	2164.02	3995.03
P08579;P09012	RU2B_HUMAN;SNRPA_HUMAN	899.004	1830.01	1254		1414.01	915.005	1929.01
P08581	MET_HUMAN	268.002
P08590	MYL3_HUMAN	4751.04	4044.04	5754.05	4655.03	2680.02	5660.05	8218.07
P08590;P12829	MYL3_HUMAN;MYL4_HUMAN	10144.1	7413.05	8794.06	9299.06	8879.07	11235.1	9733.07
P08621	RU17_HUMAN	5478.04	5736.02	7313.05	6255.04	7327.05	7581.04	8730.06
P08648	ITA5_HUMAN	521.003	1181.01		1170.01	1752.01		2373.02
P08670	VIME_HUMAN	25629.1	24889.2	26321.2	27337.1	28578.2	39017.2	39406.2
P08697	A2AP_HUMAN	4638.04	3961.02	4921.03	4084.03	4406.03	5352.04	4164.03
P08708	RS17_HUMAN	5796.04	6304.05	6216.04	5489.04	6020.04	6158.04	7510.05
P08727	K1C19_HUMAN	6602.04	6371.04	8235.05	5654.03	7181.04	6759.04	9557.07
P08727;P13645;Q04695	K1C10_HUMAN;K1C17_HUMAN;K1C19_HUMAN	13572.1	10497	12079.1	11492	12295.1		19360.1
P08727;Q04695	K1C17_HUMAN;K1C19_HUMAN	51706.2	54200.3	34061.2	47289.3	52288.2	38788.2	73794.5
P08729	K2C7_HUMAN	32892.2	42455.2	46634.3	39349.2	45177.2	45152.2	62701.4
P08754	GNAI3_HUMAN	2182.02	3153.03	2247.02	2709.03	2591.03	3237.03	3322.03
P08758	ANXA5_HUMAN	15059.1	14143.1	13003.1	15581.1	12433.1	16472.1	16063.1
P08865	RSSA_HUMAN	23348.2	24406.2	24108.2	23318.2	17491.1	28259.2	30927.2
P08962	CD63_HUMAN	2233.01	3349.03	3093.02	3754.02	3456.02	3417.02	5334.04
P09001	RM03_HUMAN	367.002	668.004			693.004	803.004	1498.01
P09012	SNRPA_HUMAN	4951.03	4599.02	6259.03	6192.03	6641.03	5653.03	8340.04
P09104	ENOG_HUMAN	580.006	397.003	1324.01		806.006	797.004	940.006
P09110	THIK_HUMAN	460.003	720.005	492.004	1068.01		789.006	932.008
P09132	SRP19_HUMAN	705.007	971.01	508.004	261.002			562.006
P09234	RU1C_HUMAN	3554.02	3209.01	2952.01	2972.01	3582.02	3482.02	4104.02
P09382	LEG1_HUMAN	11510.1	9435.05	10361.1	11486.1	14523.1	13247.1	17040.1
P09417	DHPR_HUMAN	726.006	613.005		675.006
P09493	TPM1_HUMAN	6703.06	6734.04	6022.04	6082.04	5207.04	6660.05	7326.06
P09496	CLCA_HUMAN	5661.03	5763.03	5888.03	6655.03	7470.03	4530.03	9405.05
P09497	CLCB_HUMAN	2232.01	1673.01	2083.01	1914.01	2218.01	2774.02	3442.02
P09525	ANXA4_HUMAN	2039.01	1732.01	2353.01	3755.03	2342.02	2005.01	5324.03
P09543	CN37_HUMAN	693.003	744.003	1434.01	768.003	1781.01	1068.01	2701.02
P09622	DLDH_HUMAN	2173.01	2564.02	3071.01	2571.01	3322.02	3102.02	4470.03
P09651	ROA1_HUMAN	46960.4	33216.3	26002.2	43004.4	34501.3	37023.3	50393.4
P09661	RU2A_HUMAN	4508.02	4833.02	4598.02	3923.02	4470.03	6338.03	5148.02
P09669	COX6C_HUMAN	3955.02	2553.01	4117.02	4059.02	3492.02	4693.02	5831.04
P09874	PARP1_HUMAN	6299.04	4232.02	4827.04	5971.04	6248.05	6891.03	6851.04
P09960	LKHA4_HUMAN	4615.02	4606.03	4793.02	4152.03	4467.03	5415.04	7554.06
P0A8V2	RPOB_ECOLI	479.004
P0AC19	FOLX_ECOLI	297.003
P0AE12	AMN_ECOLI	3609.01			5689.02		5120.02
P0C0L4	CO4A_HUMAN	3791.02			2145.01	2458.01	3432.02	3951.02
P0C0S5;Q71UI9	H2AV_HUMAN;H2AZ_HUMAN	10662.1	10150.1	193459	9723.06	9344.05	9299.06	16257.1
P0CG22;Q9BTZ2	DHRS4_HUMAN;DR4L1_HUMAN	1192.01	1535.01	1568.01	1294.01	1215.01	1486.01
P0DMM9;P0DMN0;P50225	ST1A1_HUMAN;ST1A3_HUMAN;ST1A4_HUMAN	997.006	1507.01	1622.01	1798.01	2156.01	1951.01	3083.02
P0DMV8;P0DMV9	HS71A_HUMAN;HS71B_HUMAN	17322.1	22093.2	19810.1	16088.1	17727.1	20508.2	26069.2
P0DMV8;P0DMV9;P48741	HS71A_HUMAN;HS71B_HUMAN;HSP77_HUMAN	11368		9733.05	12872	10577	10660.1	14123.1
P0DN76;Q01081	U2AF1_HUMAN;U2AF5_HUMAN	2464.02	9577.04	8128.04	10749.1	10609	9203.05	13622.1
P0DN79;P35520	CBSL_HUMAN;CBS_HUMAN	1569.01	1530.01	1745.01	1320.01	1218.01	1467.01	3086.01
P0DP23;P0DP24;P0DP25	CALM1_HUMAN;CALM2_HUMAN;CALM3_HUMAN	33673.2	16250.1	30444.2	28197.2	16536.1	19777.2	25291.2
P0DPB6	RPAC2_HUMAN	1265.01	1067.01	667.005	1977.01	1580.01	1740.01	1436.01
P10155	RO60_HUMAN	1307.01	1044.01	1340.01		1075.01	1364.01	1599.01
P10253	LYAG_HUMAN	743.005	641.004	658.004	853.005	706.005	811.007	866.006
P10301;P62070	RRAS2_HUMAN;RRAS_HUMAN	2757.01	456.004		114.001	413.004		1654.01
P10321	HLAC_HUMAN	1606.01	859.007	2036.01	1386.01	1220.01	1750.02	1705.02
P10398	ARAF_HUMAN	737.005	1424.01	448.003			286.002	533.004
P10412;P16402;P16403	H12_HUMAN;H13_HUMAN;H14_HUMAN	129391	200905	120297	191040	202372	206278	284518
P10515	ODP2_HUMAN	3505.02	4000.02	2775.01	2383.01	2357.01	3731.02	4141.03
P10586	PTPRF_HUMAN	701.003				737.004	517.003	1471.01
P10599	THIO_HUMAN	53380.4	55015.4	40717.3	40375.3	45259.3	52073.4	74162.6
P10606	COX5B_HUMAN	16495.1	16063.1	12221.1	11236.1	14224.1	14929.1	15757.1
P10619	PPGB_HUMAN	514.004	1003.01	362.003	772.006	679.007	759.007	845.009
P10620	MGST1_HUMAN	2267.02	2418.02	1999.02	2861.02	3204.03	2203.02	3155.03
P10643	CO7_HUMAN	965.006	1757.01	1273.01	1561.01	1618.01	1130.01	1895.01
P10644	KAP0_HUMAN	2196.01	855.004	711.004	1081.01	351.003	1548.01	1113.01
P10768	ESTD_HUMAN	2031.02	2946.02	2456.02	1124.01	2604.03	2965.02	2249.01
P10809	CH60_HUMAN	24637.2	27132.2	23110.1	21515.1	25978.2	24562.1	37578.2
P10909	CLUS_HUMAN	1756.01	1444.01	961.008	2007.01	1318.01	950.007	5988.04
P10916	MLRV_HUMAN	3000.03	5050.04	3984.02	2682.01	3618.03	4267.02	5556.03
P11021	BIP_HUMAN	47166.2	48065.2	36114.2	32668.2	46938.2	51773.3	63984.4
P11021;P11142	BIP_HUMAN;HSP7C_HUMAN	12112.1	71291.5	24702.2		23486.2	23343.2	26576.3
P11142	HSP7C_HUMAN	28722.2	31098.2	41488.3	32617.2	79762.6	40649.3	99744.9
P11166	GTR1_HUMAN	2026.01	3644.02	4456.03	2590.01	2361.01	3159.02	3405.02
P11169;Q8TDB8	GTR14_HUMAN;GTR3_HUMAN	810.004				1088.01	848.005	651.005
P11172	UMPS_HUMAN	2404.01	1228.01	1882.01	3225.01	2845.02	1870.01	2437.02
P11177	ODPB_HUMAN	4470.03	5230.03	3471.02	4167.03	5663.04	5875.04	6460.04
P11182	ODB2_HUMAN	462.004		589.003		736.004		1697.01
P11233	RALA_HUMAN	598.005	1857.01	1723.01	2275.02	2332.01	963.01	2432.02
P11233;P11234	RALA_HUMAN;RALB_HUMAN	1754.01		2299.01			3188.02
P11234	RALB_HUMAN	158.002		493.003
P11279	LAMP1_HUMAN	4850.03	6093.04	8023.04	5663.03	6385.04	9390.07	8685.05
P11310	ACADM_HUMAN	3005.02	2853.02	3414.02	2541.02	2841.02	3696.02	3746.03
P11387	TOP1_HUMAN	6842.03	6727.03	6403.03	6241.03	5903.06	5260.04	7313.04
P11388	TOP2A_HUMAN	2027.01	2448.01	1944.01	2240.01	2354.01	2333.01	3851.03
P11388;Q02880	TOP2A_HUMAN;TOP2B_HUMAN	1926.01	2317.02	2444.02	2787.02	3472.02	3178.02	4176.03
P11413	G6PD_HUMAN	8251.03	7043.03	7031.03	6915.03	8080.03	9273.04	10833
P11498	PYC_HUMAN	2551.01	3398.02	1897.01	2903.02	2681.01	3689.02	3803.02
P11586	C1TC_HUMAN	7133.03	9313.05	7460.04	7073.03	7801.03	8458.04	10680
P11586;Q6UB35	C1TC_HUMAN;C1TM_HUMAN	4920.02		7197.03	5326.02	6948.03	6264.03	9806.04
P11717	MPRI_HUMAN	1089.01	882.005	786.005	585.003	913.005	567.004	472.003
P11766	ADHX_HUMAN	2613.01	2833.01	2995.01	2326.01	2637.01	2517.01	3050.01
P11908;P21108	PRPS2_HUMAN;PRPS3_HUMAN	1101.01
P11940	PABP1_HUMAN	6267.04	6298.05	7081.05	6346.04	6401.05	9984.08	10688.1
P11940;Q13310	PABP1_HUMAN;PABP4_HUMAN	12782.1	15713.1	15303.1	10839.1	13215.1	17022.1	22615.1
P12004	PCNA_HUMAN	15566.1	13758.1	15943.1	16645.1	16652.1	18080.1	21844.1
P12081	HARS1_HUMAN	3254.02	2852.02	2392.02	2780.01	2692.01	3125.02	3771.02
P12111	CO6A3_HUMAN	609.003
P12235	ADT1_HUMAN	1637.01	2803.01	1666.01	2765.02	1708.01	3359.02	2467.02
P12235;P12236	ADT1_HUMAN;ADT3_HUMAN	3196.02	4049.04	3747.03	3997.04	3162.03	4215.03	4223.04
P12236	ADT3_HUMAN	7386.05	5207.03	3637.03	7158.05	4008.03	9696.08	6093.05
P12259	FA5_HUMAN	2052.02		994.009	1899.02	1441.01	541.005	2042.02
P12268	IMDH2_HUMAN	4208.03	4954.03	5312.04	4994.03	5535.02	5282.03	7727.06
P12268;P20839	IMDH1_HUMAN;IMDH2_HUMAN	2608.01	3702.02		3010.02	3836.02	5044.03	4034.02
P12270	TPR_HUMAN	2119.01	2167.01	1261.01	1705.01	2167.01	1767.01	2905.01
P12277	KCRB_HUMAN	4854.03	3852.03	5160.03	4350.02	3187.02	5195.03	5186.04
P12429	ANXA3_HUMAN	6334.03	5903.03	5196.03	4975.02	5942.03	6612.04	8285.04
P12532;P17540	KCRS_HUMAN;KCRU_HUMAN	386.004				548.005		760.009
P12814	ACTN1_HUMAN	3746.03	3086.02	3836.02	3308.02	3883.03	4329.03	5007.02
P12814;P35609	ACTN1_HUMAN;ACTN2_HUMAN	2760.01	4139.02	987.008	2660.01	1378.01	2795.02	4227.02
P12829	MYL4_HUMAN	10514.1	11275.1	9249.07	8069.05	8643.06	10043.1	12276.1
P12883	MYH7_HUMAN	9142.06	9162.07	8624.07	7797.05	8167.06	14104.1	9758.09
P12883;P13533	MYH6_HUMAN;MYH7_HUMAN	11543.1	14281.1	12537.1	13031.1	13498.1		17834.1
P12883;P13533;P35579;Q9Y623	MYH4_HUMAN;MYH6_HUMAN;MYH7_HUMAN;MYH9_HUMAN	3757.02	4144.02			934.005		1785.01
P12883;P13533;Q9Y623	MYH4_HUMAN;MYH6_HUMAN;MYH7_HUMAN	5169.04	4479.03	4711.04	6265.05	4295.04		8996.07
P12955	PEPD_HUMAN	668.004		591.004	890.004	511.003	1060.01	909.006
P12956	XRCC6_HUMAN	9762.05	10566.1	9909.06	10753	12075.1	11339.1	13631.1
P13010	XRCC5_HUMAN	10379.1	11991.1	9492.06	10833.1	10442.1	10359.1	13631.1
P13073	COX41_HUMAN	9893.06	11059.1	8182.04	8435.05	11517.1	10839.1	13827.1
P13473	LAMP2_HUMAN	4547.02	4488.02	4380.02	4091.02	4513.03	4406.03	4421.03
P13489	RINI_HUMAN	3040.03	3231.02	3772.02	2830.01	3159.02	3386.02	3599.03
P13533	MYH6_HUMAN	807.005	1542.01	1739.01	1188.01	1270.01		1344.01
P13639	EF2_HUMAN	27782.1	37036.2	38069.2	41028.2	36801.2	38874.2	51823.3
P13639;Q15029	EF2_HUMAN;U5S1_HUMAN	43713.2	44960.2	46428.2	44826.2	46897.2	47412.3	51531.3
P13645	K1C10_HUMAN	3509.02	3840.02	3318.02	3737.03	4037.02	6351.06	5179.03
P13646;P19012	K1C13_HUMAN;K1C15_HUMAN	3805.02		4252.03	3433.02	3964.02		4787.03
P13667	PDIA4_HUMAN	3519.02	4021.02	4051.03	4787.02	4101.02	5254.03	6432.04
P13674	P4HA1_HUMAN	828.007	915.007	525.004	765.007	747.005	757.007	1563.01
P13693	TCTP_HUMAN	5959.02	4720.02	2939.02	1909.01	2608.01	2920.02	3828.03
P13797	PLST_HUMAN	6720.04	7011.04	6634.06	6386.04	7072.04	9277.07	8979.08
P13797;Q14651	PLSI_HUMAN;PLST_HUMAN	5315.03	7976.05	4833.03	6584.04	5989.04	8154.05	9707.06
P13798	ACPH_HUMAN	1389.01	2120.01	1698.01	1900.01	2213.01	1721.01	3016.01
P13804	ETFA_HUMAN	4128.02	4669.03	4382.03	4225.03	3824.03	5741.04	8206.04
P13807	GYS1_HUMAN	683.005	1778.01	1182.01	717.004	1491.01	1739.01	1786.01
P13861	KAP2_HUMAN	2140.01	1403.01	2064.01	2246.01	2431.02	2476.02	3494.03
P13928;Q5VT79	ANXA8_HUMAN;AXA81_HUMAN	691.007	473.004	526.003		791.005	607.006	604.005
P13929	ENOB_HUMAN	1337.01	1513.01	1562.01	1042.01	1057.01	1372.01	1239.01
P13987	CD59_HUMAN	2757.02	3613.02	3802.02	2554.02	3877.02	4127.02	11518
P13995	MTDC_HUMAN	1114.01	759.005	1209.01	563.002	1560.01	1437.01	1359.01
P14174	MIF_HUMAN	36019.2	37688.2	37650.2	28314.2	32989.2	30709.3	52794.4
P14209	CD99_HUMAN	1859.01	1454.01	1325.01	1724.01	1304.01	2015.01	2563.01
P14314	GLU2B_HUMAN	11837.1	9582.06	13046.1	12285.1	15046.1	14773.1	14132.1
P14324	FPPS_HUMAN	8669.06	6478.04	7763.05	8330.05	8196.05	7287.05	3923.03
P14384	CBPM_HUMAN	1643.01	494.003	2105.01	666.005	604.004	1021	1040
P14406	CX7A2_HUMAN	2952.03	2888.03	2262.01	3556.02	3470.02	3413.03	4092.04
P14550	AK1A1_HUMAN	3505.02	5031.03	5664.03	5570.03	6549.04	6313.04	9351.06
P14618	KPYM_HUMAN	95021.4	132343	136359	93840.5	99871.4	144026	155646
P14625	ENPL_HUMAN	16916.1	16444.1	18035.1	17655.1	18160.1	20621.1	24372.1
P14678;P63162	RSMB_HUMAN;RSMN_HUMAN	7084.03	4852.02	5963.03	5905.03	4847.02	5551.02	6568.03
P14735	IDE_HUMAN	1114.01	1913.01	1459.01	1597.01	1630.01	1561.01	2160.01
P14854	CX6B1_HUMAN	2571.02	1829.02	1929.02	1455.01	2216.01	3418.03	3153.03
P14866	HNRPL_HUMAN	8030.04	6678.03	7221.05	6090.04	7258.03	5589.02	11531.1
P14868	SYDC_HUMAN	4768.03	4136.03	4243.02	4736.03	3566.01	4844.03	7086.05
P14927	QCR7_HUMAN	1242.01	1740.01	936.006	1384.01	3338.03	1576.02	2968.03
P15121	ALDR_HUMAN	9434.06	9315.04	11239	9811.05	9751.05	11586.1	17489.1
P15151	PVR_HUMAN	567.004	448.003	1022.01				1080.01
P15170	ERF3A_HUMAN	3323.02	4161.02	4573.02	5497.02	4139.02	5940.02	8313.05
P15291	B4GT1_HUMAN	797.005	2817.02	1361.01	1458.01	1704.01	1552.01	2158.02
P15311	EZRI_HUMAN	5829.03	6626.03	6745.04	5336.02	6464.03	8190.04	10740.1
P15311;P26038;P35241	EZRI_HUMAN;MOES_HUMAN;RADI_HUMAN	9660.06	9796.06	9787.05	9585.06	11393.1	12347.1	11767.1
P15328	FOLR1_HUMAN	16909.1	8523.03	18759.1	15281.1	16610.1	14019.1	25567.2
P15374	UCHL3_HUMAN	2288.01	2606.02	1514.01	2502.01	2077.01	2377.02	2704.02
P15529	MCP_HUMAN	4433.02	2980.02	3440.02	3276.02	3332.02	4089.02	4049.02
P15531	NDKA_HUMAN	25423.1	25449.1	24620.1	29979.2	25429.1	33442.2	35516.2
P15559	NQO1_HUMAN	3003.02	2013.01	3799.02	1141	1946.01	1776.01	5265.03
P15586	GNS_HUMAN	843.007	1079.01	1383.01	1124.01	1479.01	1196.01	1506.01
P15880	RS2_HUMAN	21857.1	21761.1	23596.1	21744.1	22997.1	22642.1	30528.2
P15924	DESP_HUMAN	1439.01	624.005	801.005	1059.01	958.006	1721.01	2458.02
P15927	RFA2_HUMAN	2527.02	2640.02	2508.02	2023.02	3551.03	2554.02	3703.03
P15954	COX7C_HUMAN	2867.02	3199.02	2601.01		4087.02
P16070	CD44_HUMAN	5288.04	4990.04	4932.03	4748.03	4993.03	4623.03	7250.05
P16083	NQO2_HUMAN	1750.01	1789.01	2826.02	2694.01	1696.01	2682.01	3439.02
P16144	ITB4_HUMAN	305.002	1032.01	558.003		523.003	803.008	346.003
P16152	CBR1_HUMAN	3429.02	3522.02	4706.03	3455.02	3872.03	3473.02	4277.02
P16219	ACADS_HUMAN	551.005			537.004	2002.02		523.003
P16220;P18846	ATF1_HUMAN;CREB1_HUMAN	1702.01		2891.01				2924.02
P16278	BGAL_HUMAN	526.005	1637.02	1007.01	1019.01	1122.01	694.006	1936.02
P16298;Q08209	PP2BA_HUMAN;PP2BB_HUMAN	614.004		986.006			1004.01
P16401	H15_HUMAN	9615.05	8955.06	9750.07	16902.1	17824.1	10411.1	27493.2
P16435	NCPR_HUMAN	3108.02	2926.02	2999.02	2011.01	1700.01	3961.03	3661.02
P16455	MGMT_HUMAN	302.003			281.003		732.005	1065.01
P16615	AT2A2_HUMAN	3798.02	3563.03	3646.03	5266.04	5663.03	5682.04	5491.03
P16949	STMN1_HUMAN	9020.07	7290.04	5453.04	4064.03	8442.06	11354.1	13174.1
P16989	YBOX3_HUMAN	5393.03	5025.03	1888.01	7047.04	4739.03	5167.03	6328.04
P16989;P67809	YBOX1_HUMAN;YBOX3_HUMAN	8109.06	7821.06	6849.04	6334.03	6344.04	8282.06	9978.05
P17096	HMGA1_HUMAN	6961.04	3868.02	7989.04	8297.04	5693.03	7628.04	6994.04
P17174	AATC_HUMAN	2842.02	3417.02	2338.01	2084.01	3136.01	2962.02	3368.02
P17275	JUNB_HUMAN	265.002
P17301	ITA2_HUMAN	1775.01	2303.01	2250.01	2001.01	2207.01	2132.01	4255.02
P17480	UBF1_HUMAN	1364.01	1676.01	1373.01	1536.01	1424.01	2040.02	1980.01
P17655	CAN2_HUMAN	2741.01	2980.02	3380.02	1932.01	2300.01	2137.01	3795.02
P17693	HLAG_HUMAN	1622.01	1233.01	2130.01	1213.01	2106.02	1615.01	2833.02
P17812	PYRG1_HUMAN	2990.02	4597.03	3270.02	4316.02	4492.03	2419.02	6277.04
P17844	DDX5_HUMAN	5937.04	6874.05	4891.03	4858.03	4702.03	6388.04	7959.04
P17844;Q92841	DDX17_HUMAN;DDX5_HUMAN	9167.07	13199.1	9643.07	7190.05	15017.1	13773.1	15832.1
P17858	PFKAL_HUMAN	1171.01	1208.01	1410.01	1253.01	1102.01	884.007	2429.02
P17858;Q01813	PFKAL_HUMAN;PFKAP_HUMAN	567.006	366.003	241.002	484.005	638.006	689.006	732.007
P17931	LEG3_HUMAN	10546	15119.1	9748.05	10860	11220	14223.1	14128.1
P17980	PRS6A_HUMAN	2572.01	5456.03	5225.04	6152.04	4208.02	6688.05	6201.05
P17987	TCPA_HUMAN	6052.02	6179.03	6370.04	6545.03	6267.03	6733.04	9287.06
P18031	PTN1_HUMAN	472.004	1050.01	730.005	1618.01	1090.01	694.005	1370.01
P18077	RL35A_HUMAN	16958.1	16218.1	17040.1	17475.1	18848.1	17809.1	21896.1
P18085	ARF4_HUMAN	5361.03	5879.03	5902.04	5251.03	6052.04	6303.04	8086.05
P18085;P84085	ARF4_HUMAN;ARF5_HUMAN	12806.1	18485.1	11918.1	15216.1	12665.1	19431.1	14449.1
P18124	RL7_HUMAN	19438.1	18561.1	24344.2	20148.1	24416.1	24564.1	24463.2
P18206	VINC_HUMAN	5069.03	6373.04	4737.03	4733.04	4512.02	4633.03	6877.05
P18583	SON_HUMAN	3467.02	1981.01	2125.01	2371.01	2030.01	2653.01	1701.01
P18615	NELFE_HUMAN	1137.01	563.004	774.007		992.005		545.005
P18621	RL17_HUMAN	15035.1	14140.1	13944.1	13801.1	9924.06	14252.1	12093.1
P18669	PGAM1_HUMAN	16010.1	15548.1	16218.1	15249.1	17464.1	13978.1	20166.1
P18754	RCC1_HUMAN	5740.03	5729.03	3968.02	5787.03	4262.02	5907.03	6610.03
P18858	DNLI1_HUMAN	488.003	531.004	1902.01	934.006	445.003	828.007	2009.01
P18859	ATP5J_HUMAN	3510.02	3175.01	2843.01	3633.02	3421.01	2367.01	1952.01
P19075	TSN8_HUMAN	2522.01	2847.02	3353.02	3080.02	2999.02	2215.01	4892.03
P19256	LFA3_HUMAN	1591.01	1291.01	1115.01		1187.01	1629.01	1604.01
P19338	NUCL_HUMAN	26799.1	25981.1	29694.1	27682.1	26942.1	27008.1	32206.2
P19367;Q2TB90	HKDC1_HUMAN;HXK1_HUMAN	1238.01
P19388	RPAB1_HUMAN	1123.01	1045.01	2491.01	1657.01	2434.01	1766.01	2223.01
P19404	NDUV2_HUMAN	662.006	2770.02	2816.02	2585.02	2365.02	1932.01	2875.02
P19525	E2AK2_HUMAN	834.004	1292.01	721.004	1066.01	995.005	639.003	1433.01
P19623	SPEE_HUMAN	5147.03	5018.03	5415.04	4581.03	4957.04	4311.03	7063.05
P19784	CSK22_HUMAN	1007.01	1699.01	1547.01	1542.01	1404.01	1780.01	2374.02
P19823	ITIH2_HUMAN	43577.4	39255.4	37323.3	41622.3	38269.3	41709.4	51508.4
P19827	ITIH1_HUMAN	4181.02	3475.02	3592.02	2501.01	4311.02	4274.03	6008.04
P20020	AT2B1_HUMAN	2133.02	1353.01	1065.01	1772.01	1035.01	1360.01	1170.01
P20042	IF2B_HUMAN	7275.04	5200.04	8464.05	5304.03	6110.04	7719.04	10035.1
P20073	ANXA7_HUMAN	2691.02	2664.02	2019.02	2836.02	3404.03	2305.01	2959.01
P20290	BTF3_HUMAN	4448.02		3513.02	4392.02	4079.02	4620.03	4241.02
P20339	RAB5A_HUMAN	1842.01	1960.02	1052.01	2501.02	527.004	2706.02	2328.01
P20339;P51148;P61020	RAB5A_HUMAN;RAB5B_HUMAN;RAB5C_HUMAN	5100.03	4598.03		3937.02	4701.03
P20340	RAB6A_HUMAN	2339.01	2369.02	3479.02	2525.02	2090.01	2272.01	3498.03
P20618	PSB1_HUMAN	4819.02	6540.04	5727.03	5517.03	7607.04	7634.04	10007.1
P20645	MPRD_HUMAN	1910.01	2338.01	2024.01	2034.01	2577.02	2274.01	3417.02
P20674	COX5A_HUMAN	9693.05	10268.1	8879.06	10605.1	9864.05	9732.04	16786.1
P20700	LMNB1_HUMAN	8275.05	8635.05	7605.05	8520.04	7758.04	8469.05	12282.1
P20810	ICAL_HUMAN	2295.01	2665.02	5561.03	2668.01	6255.03	2777.02	3573.02
P20839	IMDH1_HUMAN	1101.01	818.006		1046.01	679.005	715.005	1708.01
P20962	PTMS_HUMAN	5455.03	5718.03	6125.04	7104.05	5904.04	6852.05	8708.06
P21127;Q9UQ88	CD11A_HUMAN;CD11B_HUMAN	458.002	849.006	1090.01	948.003	910.006	696.005	1242.01
P21266	GSTM3_HUMAN	4349.02	5261.03	4470.03	2868.02	4317.02	5401.04	6216.04
P21281	VATB2_HUMAN	1416.01	1713.01	2284.01	1826.01	1890.01	2515.01	2304.01
P21283	VATC1_HUMAN	513.004			534.004	224.002	355.003	660.004
P21291	CSRP1_HUMAN	5267.03	9345.05	7242.03	7456.04	8640.05	8861.05	9584.05
P21333	FLNA_HUMAN	21749.2	18753.1	26713.2	20229.2	22051.2	25547.2	27334.2
P21333;Q14315	FLNA_HUMAN;FLNC_HUMAN	1955.01	2503.01	3167.02	1716.01	1929.01		2823.01
P21399	ACOC_HUMAN	1261.01	1927.01	1301.01	1332.01	7231.05	1218.01	2005.01
P21796	VDAC1_HUMAN	8224.06	7740.06	10846.1	6363.02	10294.1	10891.1	12538.1
P21912	SDHB_HUMAN	2242.02	2376.02	2446.02	2577.01	1897.01	3406.02	3937.03
P21964	COMT_HUMAN	941.009	1316.01		1209	1044	1323.01	626.005
P21980	TGM2_HUMAN	3252.02	3907.03	3209.02	3335.02	2477.01	3681.03	3911.03
P22059	OSBP1_HUMAN	723.007	1486.01	506.002	737.005	625.004	903.006	1376.01
P22061	PIMT_HUMAN	2091.01	2868.01	4160.02	3719.02	4578.02	3692.02	5541.03
P22087	FBRL_HUMAN	6676.05	3923.02	5652.04	5349.03	5910.04	4779.02	10399.1
P22102	PUR2_HUMAN	8519.04	8907.04	10482.1	10041.1	9432.04	10265.1	13043.1
P22234	PUR6_HUMAN	11137.1	10417.1	7786.04	9509.06	6841.05	15588.1	11071.1
P22307	SCP2_HUMAN	3047.02	2122.01	2969.02	2913.02	2674.02	2689.02	4039.03
P22314	UBA1_HUMAN	12217.1	14232.1	11363	11698.1	12271.1	14561.1	17292.1
P22626	ROA2_HUMAN	45919.2	45121.3	44415.3	45804.3	55696.4	65072.5	67697.6
P22695	QCR2_HUMAN	2656.02	1988.02	2431.02	2164.02	2433.02	2934.03	3902.03
P22830	HEMH_HUMAN	571.003	725.007	703.004	574.004	990.008	404.003	573.004
P23142	FBLN1_HUMAN	2949.02	3878.03	3299.02	2977.02	4309.03	1172.01	2987.01
P23193	TCEA1_HUMAN	3442.01	1704.02	2773.02	2435.01	1797.01	2926.02	4233.03
P23246	SFPQ_HUMAN	5899.03	6954.05	6708.04	6415.04	6577.05	7011.05	8346.06
P23246;Q15233	NONO_HUMAN;SFPQ_HUMAN	18216.1	17985.1	14984.1	19111.1	15469.1	15638.1	29705.2
P23258;Q9NRH3	TBG1_HUMAN;TBG2_HUMAN	1429.01
P23284	PPIB_HUMAN	25380.2	23266.1	23210.1	18786.1	27443.1	21532.1	34078.2
P23368	MAOM_HUMAN	619.004	680.005	952.007	946.007	939.006	989.007	1500.01
P23381	SYWC_HUMAN	3047.02	3064.03	2694.02	2753.03	2936.02	2843.03	4586.04
P23396	RS3_HUMAN	27312.3	27334.2	19051.1	24129.2	28776.2	19107.2	33360.3
P23434	GCSH_HUMAN	1641.01	1269.01		2130.02	1697.01	2481.02	2096.02
P23526	SAHH_HUMAN	12833.1	11716.1	12284.1	10791.1	12940.1	12927.1	17054.1
P23528	COF1_HUMAN	33085.2	21162.1	24217.1	30532.2	30409.1	34068.2	48988.2
P23528;P60981;Q9Y281	COF1_HUMAN;COF2_HUMAN;DEST_HUMAN	9837.04	7652.03	11096	9856.04	9849.04	10412	12676.1
P23528;Q9Y281	COF1_HUMAN;COF2_HUMAN	41292.4	24490.2	27934.2	24828.2	30011.3	28493.2	16886.1
P23588	IF4B_HUMAN	7482.04	8104.05	8991.06	5999.03	7590.06	10099.1	12827.1
P23786	CPT2_HUMAN	1492.01	1542.01	1731.01	1061.01	923.005	1110.01	1692.01
P23919	KTHY_HUMAN	3069.01	2466.02	2466.01	2951.02	1502.01	3882.02	4043.02
P23921	RIR1_HUMAN	2026.01	1987.01	1976.01	2647.01	2175.01	2259.02	2702.02
P24534	EF1B_HUMAN	8319.04	11829.1	14838.1	12320.1	13481.1	14886.1	18690.1
P24534;P29692	EF1B_HUMAN;EF1D_HUMAN	6668.05	8308.06	7362.06	8661.07	6411.05	8715.07	12161.1
P24539	AT5F1_HUMAN	2887.02	2810.02	3615.02	2249.01	3813.03	5827.04	4677.03
P24666	PPAC_HUMAN	4726.03	5296.02	6872.04	6063.03	5966.03	6164.03	8403.04
P24752	THIL_HUMAN	3354.03	4356.02	4689.03	4559.04	4678.02	4374.02	6330.04
P24928	RPB1_HUMAN	810.005	945.008	791.004	327.002	596.004	1870.01	1220.01
P24941	CDK2_HUMAN	387.002	1929.02	1268.01	1008.01	1438.01	1570.01	975.005
P25205	MCM3_HUMAN	5231.02	3777.02	4503.02	3627.02	3716.02	4599.02	6246.04
P25325	THTM_HUMAN	665.005	1015.01	818.005		1377.01		335.003
P25398	RS12_HUMAN	14115.1	18337.1	17652.1	13931.1	14006.1	18901.1	18822.1
P25685	DNJB1_HUMAN	1597.01	1964.01	1661.01	1703.01	1919.01	1527.01	2863.02
P25685;Q9UDY4	DNJB1_HUMAN;DNJB4_HUMAN	1762.01	1030.01	1010.01	1539.01		1788.01	1805.02
P25705	ATPA_HUMAN	27070.2	30929.2	29376.2	29411.2	26190.1	38250.2	45303.3
P25786	PSA1_HUMAN	12987.1	8700.07	10637.1	10906.1	12530.1	11791.1	13576.1
P25787	PSA2_HUMAN	3718.02	3678.02	4476.03	4425.02	3366.02	5109.03	5333.03
P25788	PSA3_HUMAN	4508.03	5771.04	5068.03	5767.03	3778.02	4796.03	5982.03
P25789	PSA4_HUMAN	9836.05	10110	10793.1	9480.04	8326.03	10161.1	13659.1
P25815	S100P_HUMAN	8711.05	10646.1	10474.1	7242.04	10092.1	10190.1	10063.1
P26006	ITA3_HUMAN	1514.01	2134.01	1793.01	2168.01	1689.01	2041.01	2893.02
P26038	MOES_HUMAN	18006.1	16820.1	19537.1	19247.1	22178.1	22240.1	28289.2
P26038;P35241	MOES_HUMAN;RADI_HUMAN	1876.01	1578.01	1361.01	1582.01	1130.01	2186.01	1989.01
P26196	DDX6_HUMAN	1483.01	2803.02	1887.01	2670.02	2163.01	2728.02	2253.01
P26358	DNMT1_HUMAN	1139.01	1173.01	1272.01	1200.01	1483.01	1258.01	2283.01
P26368	U2AF2_HUMAN	3103.02	4206.02	3463.02	3671.03	3458.01	4478.03	4872.03
P26373	RL13_HUMAN	21985.2	20137.1	21526.2	20934.1	18552.1	19839.1	30953.2
P26440	IVD_HUMAN	963.007	2056.01	1068.01	1427.01	856.007	2278.01	1904.01
P26447	S10A4_HUMAN	72741.4	57241.3	73992.5	71905.4	51574.2	73486.5	84164.5
P26583	HMGB2_HUMAN	6376.05	6343.05	5849.05	6974.05	6058.04	5304.04	4374.03
P26599	PTBP1_HUMAN	13133.1	15858.1	11516.1	13711.1	15865.1	16393.1	20860.1
P26639	SYTC_HUMAN	8213.04	7751.05	8857.04	7215.03	9009.04	9816.06	11444.1
P26640	SYVC_HUMAN	3859.03	2520.02	2823.02	3054.02	2885.02	2744.02	4023.04
P26641	EF1G_HUMAN	52149.4	20391.1	52052.5	44119.3	53627.4	57810.5	71038.5
P26885	FKBP2_HUMAN	3514.03	4406.03	2271.02	6192.05	4485.04	4962.04	6001.04
P27105	STOM_HUMAN	2078.01	4244.02	3974.02	3502.02	3882.02	4041.02	5085.03
P27348	1433T_HUMAN	9384.08	11053.1	10240.1	8108.06	10799.1	8107.06	13611.1
P27348;P31946;P31947;P61981;P62258;P63104;Q04917	1433B_HUMAN;1433E_HUMAN;1433F_HUMAN;1433G_HUMAN;1433S_HUMAN;1433T_HUMAN;1433Z_HUMAN	61418.2	46126.2	41622.2	32769.2	59617.2	74536.4	96588.4
P27348;P31946;P61981;Q04917	1433B_HUMAN;1433F_HUMAN;1433G_HUMAN;1433T_HUMAN	25140.1	6483.03	27010.1		22051.1	25083.1	33682.2
P27348;P31946;P63104	1433B_HUMAN;1433T_HUMAN;1433Z_HUMAN	13166.1	13472.1	12317.1	11605.1	11555.1	14315.1	15737.1
P27635	RL10_HUMAN	23363.1	25189.1	27133.1	21489.1	24065.1	30017.2	31694.2
P27694	RFA1_HUMAN	2897.02	3000.02	1799.01	2645.02	2872.02	3302.03	4363.04
P27695	APEX1_HUMAN	7206.04	7975.05	8128.04	8090.05	6739.05	8496.05	9723.06
P27707	DCK_HUMAN	590.003
P27708	PYR1_HUMAN	2394.02	2855.02	2474.01	2634.01	2416.01	2334.01	4705.02
P27708;P31327	CPSM_HUMAN;PYR1_HUMAN	13205.1	11985.1	11669.1	13503.1	13867.1	12362.1	19982.1
P27797	CALR_HUMAN	16574.1	14387.1	24365.1	20212.1	23228.1	24367.1	31611.2
P27816	MAP4_HUMAN	3175.02	4865.03	3569.03	4501.04	3174.03	3975.03	4665.04
P27824	CALX_HUMAN	11585.1	11295.1	11600.1	8662.06	7306.04	11586.1	16768.1
P28066	PSA5_HUMAN	8398.04	7922.04	8901.05	7299.03	7781.07	8671.05	13807.1
P28070	PSB4_HUMAN	5698.04	5784.04	4818.03	5541.03	5347.02	5881.04	6815.04
P28072	PSB6_HUMAN	9802.06	8467.05	9725.04	8463.05	9234.05	9492.05	13963.1
P28074	PSB5_HUMAN	5680.02	5617.02	5791.03	5613.02	4443.02	6716.03	9573.05
P28288	ABCD3_HUMAN	1156.01	1155.01	454.004	1902.01	1369.01	2571.01	812.006
P28290	ITPI2_HUMAN	263.002	402.004	227.002
P28331	NDUS1_HUMAN	2399.01	3013.02	1778.01	2727.02	2958.02	2579.02	3891.03
P28340	DPOD1_HUMAN	1887.01	5455.02	1121.01	695.005	929.006	3493.03	2091.01
P28482	MK01_HUMAN	1794.01	1659.01	1394.01	2222.01	3021.02	2109.01	3292.02
P28838	AMPL_HUMAN	1200.01	1389.01	936.007	2094.01	1812.02	761.005	1961.01
P29144	TPP2_HUMAN	1042.01	1271.01	1039.01	1487.01	1414.01	1751.01	1945.01
P29218	IMPA1_HUMAN	928.007	1737.01	1127.01	1371.01	1253.01	1359.01	1774.01
P29372	3MG_HUMAN	255.002
P29401	TKT_HUMAN	27354.1	31188.2	29476.2	29021.1	32012.2	30987.2	34767.2
P29508;P48594	SPB3_HUMAN;SPB4_HUMAN	1059.01		1099.01				1454.01
P29558;Q6XE24	RBMS1_HUMAN;RBMS3_HUMAN	323.003		256.002
P29692	EF1D_HUMAN	14554.1	13579.1	14133.1	12509.1	10100.1	13440.1	16959.1
P29992	GNA11_HUMAN	904.006		1181.01		1172.01	684.005	1838.01
P30040	ERP29_HUMAN	12306.1	11504.1	11923.1	9248.07	11111.1	9844.1	15904.2
P30041	PRDX6_HUMAN	36606.2	46418.3	44550.3	38766.2	42827.3	44583.3	59284.4
P30043	BLVRB_HUMAN	6333.05	6215.05	6687.06	6899.06	6331.05	6834.06	6478.05
P30044	PRDX5_HUMAN	32917.2	31562.2	34779.2	30575.2	33916.2	24511.1	40222.2
P30046	DOPD_HUMAN	4049.04	7075.03	9450.04	7062.04	5850.02	6781.03	10566
P30047	GFRP_HUMAN	569.004		744.006			1274.01	996.007
P30048	PRDX3_HUMAN	10570.1	9571.06	11096.1	10056.1	11134.1	11220.1	15527.1
P30049	ATPD_HUMAN	6882.03	7694.06	4500.04	6401.03	6474.03	7630.07	9977.07
P30050	RL12_HUMAN	13780.1	15942.1	16294.1	17520.1	8182.04	21330.1	24462.1
P30084	ECHM_HUMAN	5481.02	4054.02	4184.02	4050.01	5417.03	4226.02	5542.03
P30085	KCY_HUMAN	1836.01	9467.06	2966.02	3188.02	3993.02	4772.03	5760.03
P30086	PEBP1_HUMAN	13368.1	15186.1	16119.1	15242.1	17625.1	14170.1	19814.2
P30101	PDIA3_HUMAN	21615.1	32964.2	26675.2	32476.2	30704.2	34584.2	23484.1
P30153	2AAA_HUMAN	6053.03	5969.03	5502.03	5196.03	5134.03	6713.04	6804.04
P30408	T4S1_HUMAN	3491.02	4649.03	3140.02	3810.02	2939.02	3270.02	4081.02
P30419	NMT1_HUMAN	3806.02	2359.02	2772.01	2761.02	2055.02	3245.02	5015.03
P30519	HMOX2_HUMAN	1182.01		1260.01	1613.01		998.007	947.005
P30520	PURA2_HUMAN	1265.01	3641.03	3526.03	2373.02	3549.03	3128.03	3775.04
P30533	AMRP_HUMAN	1520.01						849.005
P30536	TSPO_HUMAN	3573.02	3000.01	2727.01	2211.01	3697.02	2842.01	5212.02
P30622	CLIP1_HUMAN	462.003		522.003		2386.01	1056	733.005
P30626	SORCN_HUMAN	1885.01	4191.02	2737.02	3366.02	3548.02	2840.02	3425.02
P30740	ILEU_HUMAN	2333.01	2785.01	1985.01	2662.01	2991.02	3339.01	2821.02
P30825	SL7A1_HUMAN	949.008		395.003
P30837	AL1B1_HUMAN	654.005	772.006	918.009	891.008	733.005	934.008	1633.02
P30876	RPB2_HUMAN	1468.01	829.006	834.005	1577.01	1493.01	772.005	1496.01
P31040	SDHA_HUMAN	3207.02	3319.02	2806.02	3023.02	3590.02	4561.03	4484.03
P31150	GDIA_HUMAN	738.006	1282.01	817.007	1091.01	799.007	1020.01	1126.01
P31150;P50395	GDIA_HUMAN;GDIB_HUMAN	7677.04	7906.04	3470.02	8848.04	7372.04	9550.05	13702.1
P31153	METK2_HUMAN	6145.03	6276.05	4662.04	5558.05	4682.03	7013.06	5783.05
P31327	CPSM_HUMAN	16691.1	17291.1	18496.1	17684.1	18329.1	21912.2	28892.1
P31350	RIR2_HUMAN	1392.01	2235.02	1322.01	1896.01	2093.02	2303.02	2698.02
P31483	TIA1_HUMAN	349.002				717.006	798.004
P31483;Q01085	TIA1_HUMAN;TIAR_HUMAN	3690.02				4494.03	5319.02
P31689	DNJA1_HUMAN	3268.01	1886.02	3581.02	3429.02	3204.01	1863.02	3111.02
P31930	QCR1_HUMAN	4207.02	3573.02	6702.03	4104.02	3299.02	4599.03	5658.03
P31937	3HIDH_HUMAN	435.004	969.007	561.006	741.007		277.002	1260.01
P31939	PUR9_HUMAN	5659.03	4555.03	5890.04	4497.03	5569.04	5147.04	7559.05
P31942	HNRH3_HUMAN	6203.03	6552.03	5709.03	6593.03	4318.02	5848.03	7643.05
P31942;P31943;P55795	HNRH1_HUMAN;HNRH2_HUMAN;HNRH3_HUMAN	11246	10892	12611.1	13203.1	13521	14064.1	19581.1
P31943	HNRH1_HUMAN	13210.1	17033.1	16971.1	18173.1	19270.1	19047.1	20796.2
P31943;P52597;P55795	HNRH1_HUMAN;HNRH2_HUMAN;HNRPF_HUMAN	15274.1	21438.1	14691.1	18823.1	13849.1	18822.1	24938.2
P31943;P55795	HNRH1_HUMAN;HNRH2_HUMAN	3753.03	3591.04	6270.03	3735.04	4508.06	8480.04	13233.1
P31946	1433B_HUMAN	18150.1	17144.1	15536.1	16971.1	14931.1	17895.1	26606.2
P31946;P61981	1433B_HUMAN;1433G_HUMAN	10566.1	10232	6977.03	6322.03	10209.1	10024.1	12125.1
P31947	1433S_HUMAN	8358.03	7470.05	8860.07	8167.04	9912.06	7739.06	11033.1
P31947;P61981;P63104;Q04917	1433F_HUMAN;1433G_HUMAN;1433S_HUMAN;1433Z_HUMAN	5072.02	6271.03		5867.03	5474.03		5445.03
P31948	STIP1_HUMAN	10752.1	10883.1	15178.1	12233.1	13539.1	13540.1	15073.1
P31949	S10AB_HUMAN	72346.4	59949.3	64045.3	70170.3	71945.3	75737.4	99593.6
P32004	L1CAM_HUMAN	1450.01	2082.01	1934.01	1316.01	1782.01	1765.01	2872.02
P32119	PRDX2_HUMAN	15673.1	15899.1	14970.1	14328.1	16781.1	18584.1	22042.1
P32119;Q06830	PRDX1_HUMAN;PRDX2_HUMAN	35408.2	49076.4	48726.3	31536.2	37706.3	29277.2	62040.5
P32322	P5CR1_HUMAN	998.004	1167.01	1227.01	928.004	925.004	948.005	1005.01
P32322;Q96C36	P5CR1_HUMAN;P5CR2_HUMAN	1488.01	1729.01		1461.01	1010.01	1447.01	1664.01
P32929	CGL_HUMAN	667.005	844.006	849.006	1482.01	419.003	403.004	834.008
P32969	RL9_HUMAN	14629.1	13659.1	12024.1	10212.1	10137.1	6546.04	16124.1
P33176	KINH_HUMAN	1949.01	1721.01	1801.01	1530.01	1930.01	1688.01	2373.01
P33240	CSTF2_HUMAN	1542.01	2382.01	1601.01	1644.01	2244.01	1868.01	2614.01
P33316	DUT_HUMAN	7968.04	6484.04	4959.03	8621.06	6444.04	7334.08	10829.1
P33897	ABCD1_HUMAN	528.004		551.005	764.005		400.003
P33991	MCM4_HUMAN	2822.01	3305.01	3520.02	3269.02	3035.02	3460.02	4332.02
P33992	MCM5_HUMAN	3550.02	3595.03	4052.02	3003.01	4205.02	3262.02	4084.03
P33993	MCM7_HUMAN	3175.02	2919.02	3398.02	3533.02	2751.01	3797.02	4397.03
P34896	GLYC_HUMAN	2307.01	3793.02	2713.01	3803.02	2632.01	3471.02	5841.03
P34896;P34897	GLYC_HUMAN;GLYM_HUMAN	563.005	1081.01		879.008	1291.01	1835.02	808.006
P34897	GLYM_HUMAN	12027.1	15060.1	10587.1	11260	13281.1	14709.1	17634.1
P34932	HSP74_HUMAN	3414.03	3591.02	3029.02	3862.04	3238.02	4036.03	5590.04
P34949	MPI_HUMAN	272.002	266.002	685.006	1363.01	476.004	492.005	1958.01
P35080	PROF2_HUMAN	1224.01	1031.01	1252.01	1177.01	990.007	1457.01	906.007
P35221	CTNA1_HUMAN	543.004		726.006		745.006	417.003	815.006
P35232	PHB_HUMAN	8307.06	9801.06	7916.05	9551.06	7317.05	9627.06	14822.1
P35237	SPB6_HUMAN	3625.03	3848.03	5519.05	4094.04	4487.04	4030.04	4287.04
P35237;P50452	SPB6_HUMAN;SPB8_HUMAN	1646.01	939.004	1433.01	1209.01	1624.01	1459.01	2611.01
P35241	RADI_HUMAN	4335.02	4364.03	3235.02	5532.04	5356.03	5851.03	4660.03
P35244	RFA3_HUMAN	814.005	1829.01	1428.01	2976.02	2054.01	1937.01	3297.02
P35249	RFC4_HUMAN	2437.01	2190.01	1960.01	2735.01	1477.01	1887.01	3025.02
P35250	RFC2_HUMAN	1670.01	3184.02	1955.01	1515.01	1616.01	1741.01	2209.02
P35251	RFC1_HUMAN	309.003			411.002		474.003	576.005
P35268	RL22_HUMAN	16351.1	16174.1	17427.1	15348.1	17315.1	19274.2	24048.2
P35269	T2FA_HUMAN	372.003						742.005
P35270	SPRE_HUMAN	1443.01	1606.02	822.007	1442.01	1877.01	1675.01	1542.01
P35579	MYH9_HUMAN	5021.02	6639.03	4397.02	5212.02	5453.03	7164.04	7972.04
P35606	COPB2_HUMAN	2297.01	2765.01	2005.01	1897.01	1901.02	2965.02	4553.03
P35609	ACTN2_HUMAN	2794.02	3556.03	2184.02	2546.02	2386.02	4393.03	4787.04
P35610	SOAT1_HUMAN	394.002			425.004		1242.01
P35613	BASI_HUMAN	19337.1	11925	18257.1	19429.1	18986.1	18780.1	24958.1
P35637	FUS_HUMAN	5475.02	5047.02	5128.04	4708.02	5015.02	5541.05	7811.07
P35637;Q92804	FUS_HUMAN;RBP56_HUMAN	14686.1	16458.1	13321.1	10396.1	11388.1	16771.1	20144.2
P35658	NU214_HUMAN	1172.01	1734.01	2050.01	981.007	1652.01	1555.01	2113.02
P35659	DEK_HUMAN	5029.03	6659.04	4897.03	7591.05	5988.03	6828.04	6555.05
P35754	GLRX1_HUMAN	1143.01	1349.01	767.006	704.005	1413.01	1419.01	1432.01
P35998	PRS7_HUMAN	4015.03	3294.02	3652.03	2647.02	3979.03	4909.04	5735.04
P36404	ARL2_HUMAN	965.007	890.007	983.006	566.004	1252.01	1847.01	895.008
P36405	ARL3_HUMAN	1165.01	1513.01	939.007	1313.01	954.006	1756.01	2213.02
P36507	MP2K2_HUMAN	698.005	783.006	2038.02	739.005	1307.01	1365.01	1719.01
P36507;Q02750	MP2K1_HUMAN;MP2K2_HUMAN	1589.01	1296.01	1028.01	1739.01	1380.01	1833.01	1352.01
P36542	ATPG_HUMAN	5278.02	5445.03	6746.04	5573.03	5455.03	10788	8651.05
P36543	VATE1_HUMAN	1237.01	1973.02	526.005	1532.01	2107.01	846.008	1370.01
P36578	RL4_HUMAN	23187.1	20091.1	20302.1	24607.1	22018.1	23709.1	30188.2
P36776	LONM_HUMAN	2293.01	1708.01	1774.01	2117.01	2496.01	2213.01	3222.03
P36871	PGM1_HUMAN	2250.01	3104.02	3061.02	2682.01	3270.01	3136.01	4718.02
P36873	PP1G_HUMAN	1669.01	2145.01	1210.01	1120.01	1578.01	1475.01	2387.02
P36873;P62136	PP1A_HUMAN;PP1G_HUMAN	1268.01	706.005	663.004	950.005	1257.01	371.002
P36873;P62136;P62140	PP1A_HUMAN;PP1B_HUMAN;PP1G_HUMAN	7360.04	5411.03	4881.03	6974.04	6489.04	5968.03	9878.06
P36915	GNL1_HUMAN	853.005	409.003	861.006	650.005	541.003		1433.01
P36952	SPB5_HUMAN	12993.1	17748.2	14545.2	15997.2	16648.2	16918.2	24704.3
P36954	RPB9_HUMAN	235.002
P36955	PEDF_HUMAN	4626.04	6296.06	3562.03	4669.04	4198.03	5431.05	6904.07
P36957	ODO2_HUMAN	3801.02	3557.02	2576.02	1909.01	3384.02	1960.01	2959.02
P36969	GPX4_HUMAN	841.005	1178.01	766.006	941.007	1581.01	1361.01	1885.01
P37023	ACVL1_HUMAN	436.003
P37108	SRP14_HUMAN	2502.02	4192.03	2370.02	2376.02	1806.01	3258.02	4110.03
P37198	NUP62_HUMAN	1101.01	953.007	725.005	1017.01	1642.01	965.006	1032.01
P37235	HPCL1_HUMAN	1392.01	1177.01	1043.01	818.004	1489.01	1381.01	1216.01
P37330	MASZ_ECOLI	528.003
P37802	TAGL2_HUMAN	17758.1	22664.2	18519.1	19371.1	17818.1	22862.2	25561.1
P37837	TALDO_HUMAN	7935.06	8002.05	6401.04	8712.06	8425.05	8793.06	12396.1
P38117	ETFB_HUMAN	6723.04	7621.03	5465.02	8423.07	7645.04	9317.06	10587.1
P38159	RBMX_HUMAN	6644.03	7442.06	6954.06	7154.06	7445.06	8058.06	9787.05
P38606	VATA_HUMAN	1216.01	1833.01	1763.01	1835.01	2160.01	1823.01	2668.01
P38646	GRP75_HUMAN	16648.1	17287.1	15545.1	18155.1	17084.1	15323.1	24814.2
P38919	IF4A3_HUMAN	5610.04	5637.04	4877.02	5605.03	5655.04	5201.03	6675.05
P38919;P60842;Q14240	IF4A1_HUMAN;IF4A2_HUMAN;IF4A3_HUMAN	15754.1	14082.1	18524.1	14070.1	14107.1	18615.1	23243.1
P39019	RS19_HUMAN	14896.1	15061.1	17132.1	15669.1	15274.1	18942.1	23641.1
P39023	RL3_HUMAN	7934.04	8494.03	8926.06	8597.04	8368.03	7672.04	11951.1
P39656	OST48_HUMAN	4668.02	4071.03	4373.02	4958.03	4516.03	3858.02	6175.05
P39687	AN32A_HUMAN	13413.1	12947.1	15695.1	17172.1	14324.1	19242.1	22829.1
P39687;Q92688	AN32A_HUMAN;AN32B_HUMAN	8073.09	8234.09	4108.04	7641.07	9183.08	9648.09	6921.07
P39748	FEN1_HUMAN	5981.04	10266.1	12133.1	8544.05	7735.05	16002.1	14512.1
P40121	CAPG_HUMAN	3264.01	3518.02	4462.03	3334.02	3714.03	3944.02	5276.03
P40222	TXLNA_HUMAN	1031.01	570.004	949.006	606.004	949.006	562.004	748.005
P40227	TCPZ_HUMAN	7406.04	6783.03	9692.06	7514.04	9104.05	10295.1	12973.1
P40227;Q92526	TCPW_HUMAN;TCPZ_HUMAN	5223.03			4888.02
P40261	NNMT_HUMAN	4643.02	7367.04	7589.03	6439.04	6522.03	8592.04	8513.04
P40429	RL13A_HUMAN	18504.1	15784.1	17730.1	19248.1	15549.1	14843.1	25383.2
P40925	MDHC_HUMAN	17442.1	13326.1	13874.1	12266.1	13644.1	13093.1	18535.1
P40926	MDHM_HUMAN	11574.1	17204.1	14125.1	14430.1	12978.1	13028.1	20221.2
P40937	RFC5_HUMAN	1662.01	1481.01	1486.01	2377.01	1675.01	1428.01	2334.01
P40938	RFC3_HUMAN	941.007	1297.01	1062.01	825.008	1077.01	468.004	1490.01
P40939	ECHA_HUMAN	4327.03	5209.04	5201.03	4657.03	5263.04	4432.03	6154.03
P41091	IF2G_HUMAN	7710.03	10009	9841.04	5900.03	8599.04	11011	14550.1
P41223	BUD31_HUMAN	775.005	1105.01	897.007	910.006	859.006	550.004	1009.01
P41227	NAA10_HUMAN	1046.01	1667.01	1656.01	1582.01	1843.01	1487.01	2878.01
P41236	IPP2_HUMAN	1794.01	1743.01	1608.01				2134.01
P41240	CSK_HUMAN	225.002	550.006	809.005		1238.01		725.005
P41250	GARS_HUMAN	5361.02	3513.02	5723.03	6367.03	5515.03	5976.03	7929.05
P41252	SYIC_HUMAN	5606.04	5897.04	5686.04	4555.03	4760.03	5691.04	8280.07
P41743	KPCI_HUMAN	987.005			566.003		675.004
P42126	ECI1_HUMAN	3259.03	2034.01	3290.02	3260.03	2995.02	2587.02	3325.03
P42166	LAP2A_HUMAN	2547.02	2763.02	3015.02	2730.02	2500.02	2191.01	3716.03
P42166;P42167	LAP2A_HUMAN;LAP2B_HUMAN	5915.05	5230.04	5039.04	4618.05	4692.03	4940.04	7481.07
P42167	LAP2B_HUMAN	2143.01	3157.02	2552.01	1533.01	2770.01	2073.01	1711.01
P42224	STAT1_HUMAN	1225.01	1005.01	1449.01	1353.01	1279.01	1142.01	2022.01
P42229;P51692	STA5A_HUMAN;STA5B_HUMAN	736.005	606.003	840.006		900.007	524.003	1090.01
P42285	MTREX_HUMAN	698.004	1161.01	826.005	1757.01	1099.01	1374.01	2535.01
P42330	AK1C3_HUMAN	8475.03	8847.04	10612	9192.04	8775.04	9601.04	12682
P42566	EPS15_HUMAN	510.005	809.007		336.003	394.003
P42696	RBM34_HUMAN	355.002	488.004	587.006	887.005	667.003	634.005	1485.01
P42704	LPPRC_HUMAN	5273.02	4404.04	3551.03	3845.02	4278.02	4375.04	5721.03
P42765	THIM_HUMAN	6092.03	6236.03	7461.05	7117.04	8302.04	8558.04	7860.05
P42766	RL35_HUMAN	19065.1	25339.2	23058.1	20327.1	26538.2	20542.1	32271.2
P42771	CDN2A_HUMAN	2314.02	1092.01	1203.01	1802.02	2023.02	2082.02	2990.03
P43034	LIS1_HUMAN	2068.02	1205.01	1620.01	2561.02	2118.02	1872.01	2246.01
P43121	MUC18_HUMAN	1186.01	1786.01	1835.02	1938.01	968.009	1361.01	2336.01
P43243	MATR3_HUMAN	7066.04	6317.05	6829.03	6765.04	7088.05	6999.05	8717.06
P43246	MSH2_HUMAN	1904.01	1878.01	2389.01	2388.02	3466.01	3253.01	2633.01
P43304	GPDM_HUMAN	1470.01	1522.01	1777.01	1188.01	1477.01	1046.01	2123.02
P43307	SSRA_HUMAN	8414.05	7745.05	7486.05	7410.05	6350.04	9076.05	9447.06
P43487	RANG_HUMAN	5415.02	3651.03	6744.04	6492.03	4830.03	6067.03	9145.06
P43490	NAMPT_HUMAN	3481.02	3040.02	3989.02	2120.01	3716.02	3335.02	6281.04
P43686	PRS6B_HUMAN	1786.01	2554.01	2881.01	2306.01	1919.01	2928.02	2818.02
P43897	EFTS_HUMAN	2075.02	2646.02	2829.01	1937.02	2884.03	2843.03	4332.04
P45379	TNNT2_HUMAN	3038.02	3904.02	2921.02	2832.01	1950.01	3203.02	3254.02
P45880	VDAC2_HUMAN	11434.1	8093.04	11042.1	10267.1	12342.1	12123.1	16664.1
P45973	CBX5_HUMAN	1975.01	1809.01	1871.01	891.006	1449.01	1990.02	2799.02
P45973;Q13185	CBX3_HUMAN;CBX5_HUMAN	528.005
P45974	UBP5_HUMAN	2179.01	2702.02	2472.02	1623.01	2089.01	2676.02	2988.02
P46013	KI67_HUMAN	1771.01	1821.01	2308.01	2217.01	1998.01	2216.01	3344.02
P46060	RAGP1_HUMAN	2495.01	2449.01	1954.01	2127.02	2739.02	1552.01	3954.02
P46063	RECQ1_HUMAN	3151.02	3591.02	3636.02	2420.01	3588.02	4472.03	5479.04
P46087	NOP2_HUMAN	3951.03	4404.05	4104.03	2859.03	3196.02	4471.04	4196.02
P46108	CRK_HUMAN	785.005	213.001	958.007	605.004	1181.01	1240.01	1539.01
P46109	CRKL_HUMAN	949.007		1094.01			850.007	920.006
P46379	BAG6_HUMAN	888.005	653.005	940.006	592.003	688.004	914.006	598.007
P46459	NSF_HUMAN	702.006	2151.01	1252.01	1590.01	1262.01	1117.01	2213.02
P46776	RL27A_HUMAN	22674.1	24222.1	20826.1	18286.1	22350.1	24262.2	33534.2
P46777	RL5_HUMAN	10936	12521.1	12387.1	13184.1	10877	11653.1	15350.1
P46778	RL21_HUMAN	7412.05	7161.05	5282.02	5608.03	6743.05	5506.03	6703.03
P46779	RL28_HUMAN	18340.1	15386.1	17546.1	10828.1	12869.1	20235.1	21931.1
P46781	RS9_HUMAN	33530.2	33189.2	32754.2	29566.1	32045.2	32674.2	40897.3
P46782	RS5_HUMAN	33571.1	34840.2	34204.2	30613.2	32855.2	35193.2	45569.3
P46783	RS10_HUMAN	7006.02	5021.04	8108.07	6846.05	8063.03	5509.05	11303.1
P46926	GNPI1_HUMAN	941.007	1207.01	913.007	658.004	1181.01	1296.01	2109.01
P46940	IQGA1_HUMAN	8338.05	8139.05	8341.05	5983.03	6364.03	8587.05	10852.1
P46976	GLYG_HUMAN	1403.01	2025.02	1930.02	1260.01	1725.02	1825.02	1797.02
P46977	STT3A_HUMAN	1751.02	2339.01	1943.02	1876.01	2115.02	1568.01	3139.03
P47224	MSS4_HUMAN	616.003	1232.01
P47712	PA24A_HUMAN	1688.01	1985.01	1277.01	1726.01	1867.01	2712.01	3031.02
P47755	CAZA2_HUMAN	697.006	664.006		602.003	210.002		1504.01
P47755;P52907	CAZA1_HUMAN;CAZA2_HUMAN	5150.04	6091.04		4236.02	5852.04		6419.04
P47756	CAPZB_HUMAN	12258.1	14125.1	12801.1	10929.1	11764.1	12697.1	15610.1
P47813	IF1AX_HUMAN	7503.05	6879.05	5778.04	6805.04	6214.04	5805.03	8224.07
P47897	SYQ_HUMAN	4246.02	3171.02	3734.02	3224.02	2916.02	4116.02	3742.02
P47914	RL29_HUMAN	8728.07	14248.1	15702.1		15863.1	14718.1	18927.2
P47985	UCRI_HUMAN	4427.02	6086.03	3990.02	2833.01	5815.03	6884.04	7194.04
P48047	ATPO_HUMAN	4870.03	7464.05	7660.05	6734.06	6449.04	6223.04	9669.05
P48059	LIMS1_HUMAN	988.006		1009.01			973.007	749.007
P48147	PPCE_HUMAN	581.005	365.003	621.005	496.005	1249.01	600.005	1073.01
P48163	MAOX_HUMAN	1022.01	1920.01	262.002	1996.01	1497.01	1514.01	1994.01
P48444	COPD_HUMAN	2752.01	2889.02	2847.02	2084.01	2720.02	2609.01	3567.03
P48506	GSH1_HUMAN	1027.01	600.004	1430.01		764.005		1680.01
P48556	PSMD8_HUMAN	1982.01	2472.01	2716.01	2602.01	1720.01	1280.01	1990.01
P48634	PRC2A_HUMAN	189.001				649.004		1221.01
P48637	GSHB_HUMAN	3910.02	3908.02	3149.02	4288.03	4309.02	4652.03	5264.02
P48643	TCPE_HUMAN	6401.03	5381.03	6252.04	5753.03	6998.04	4767.03	7858.04
P48729;Q8N752	KC1AL_HUMAN;KC1A_HUMAN	657.004					939.006
P48735	IDHP_HUMAN	1723.01	1350.01	1104.01	1799.01	1056.01	876.005	1825.01
P48739	PIPNB_HUMAN	904.007	1243.01	821.007	1043.01	1190.01	869.006	1587.01
P48741	HSP77_HUMAN	90244.6		60948.4	94700.6	56841.3	105776	73557.5
P48960	AGRE5_HUMAN	475.003		496.004		2312.01	754.005	572.005
P49137;Q16644	MAPK2_HUMAN;MAPK3_HUMAN	368.002	432.003	719.004		820.006	425.003	827.006
P49189	AL9A1_HUMAN	3785.03	4107.02	3864.02	3823.01	5081.03	4073.03	5795.07
P49207	RL34_HUMAN	14284.1	18612.1	12913.1	16004.1	16995.1	22753.1	24570.1
P49257	LMAN1_HUMAN	3747.03	3311.01	3455.02	2832.01	3661.03	5515.03	6543.04
P49321	NASP_HUMAN	9034.07	6963.03	6410.04	5383.03	5998.03	5956.03	8086.04
P49327	FAS_HUMAN	5689.02	5672.04	6583.03	6407.03	7196.04	7297.06	8988.04
P49356	FNTB_HUMAN	375.002
P49366	DHYS_HUMAN	498.003	621.005	536.004			398.003	470.003
P49368	TCPG_HUMAN	6875.05	7328.05	6773.04	7309.04	7790.04	6791.04	9863.07
P49406	RM19_HUMAN	1373.01	933.004	1047.01	714.004	1273.01	1484.01	1543.01
P49411	EFTU_HUMAN	19499.1	18240.1	19544.1	17472.1	20709.1	19959.1	24143.1
P49419	AL7A1_HUMAN	4020.02	3030.02	3550.02	3482.02	4353.03	4615.03	4237.03
P49441	INPP_HUMAN	192.001	306.002
P49458	SRP09_HUMAN	3337.02	4859.03	4106.02	4145.02	3323.02	7207.04	3270.02
P49459	UBE2A_HUMAN	622.004	746.005				1022.01
P49585	PCY1A_HUMAN	1786.01	1859.01	1452.01	1414.01	1654.01	1253.01	3573.02
P49588	SYAC_HUMAN	8577.06	7070.04	6698.05	7847.05	6327.04	8929.08	13135.1
P49589	SYCC_HUMAN	1629.01	3325.02	1946.01	2530.01	2087.01	1720.01	2957.02
P49591	SYSC_HUMAN	2424.01	2321.01	1763.01	2499.01	2289.01	2744.02	3747.02
P49720	PSB3_HUMAN	2493.01	2206.01	2327.01	3465.02	3673.02	2752.03	3188.02
P49721	PSB2_HUMAN	3575.02	5120.02	4685.02	4031.02	4239.02	4521.02	6311.03
P49736	MCM2_HUMAN	3262.02	3151.03	3430.02	3198.02	2567.02	3373.02	5115.03
P49747	COMP_HUMAN	2131.01	2136.01	2656.01	1977.01	2505.01	3209.02	2940.02
P49748	ACADV_HUMAN	5770.03	7360.04	5766.03	4225.02	4909.03	5955.03	8026.04
P49750	YLPM1_HUMAN	490.004	1443.01				1229.01	287.002
P49753;Q86TX2	ACOT1_HUMAN;ACOT2_HUMAN	914.005				866.006		2005.01
P49755	TMEDA_HUMAN	5852.04	5714.04	3890.02	4825.03	6154.05	4208.03	6248.04
P49756	RBM25_HUMAN	3312.02	2552.02	4196.03	3797.02	4419.03	3880.03	1814.01
P49773	HINT1_HUMAN	13485.1	15145.1	14898.1	14251.1	16394.1	15398.1	19770.1
P49790	NU153_HUMAN	1009	737.004	998.005	1032.01	1109.01	1307.01	1657.01
P49792	RBP2_HUMAN	931.006	1535.01	1094.01	1768.01	1446.01	1008.01	2264.02
P49821	NDUV1_HUMAN	2092.01	1259.01	2567.02	2364.01	1851.01	1568.01	1679.01
P49841	GSK3B_HUMAN	729.004		689.005	373.003		1693.01	1304.01
P49902	5NTC_HUMAN	1037.01	614.002	955.006	970.006	1165.01	1636.01	1144.01
P49903	SPS1_HUMAN	1303.01	713.004	877.006	719.005	699.005	1591.01	609.005
P49914	MTHFS_HUMAN	628.006	809.005	1034.01				2310.02
P49915	GUAA_HUMAN	4032.03	5593.04	4799.03	6089.04	5258.03	5539.04	6402.05
P49916	DNLI3_HUMAN	492.004	492.004			252.002		548.005
P49959	MRE11_HUMAN	668.004	903.006	932.007	1188.01	1374.01	1569.01	1287.01
P50213	IDH3A_HUMAN	4139.03	2492.01	4015.02	2998.02	3865.02	3954.02	4409.03
P50238	CRIP1_HUMAN	20512.1	21464.1		23621.1	24011.1	27169.1	34916.2
P50336	PPOX_HUMAN	470.003
P50395	GDIB_HUMAN	7144.05	4747.03	3880.02	6212.03	3439.02	6443.04	5661.04
P50402	EMD_HUMAN	3484.02	2805.02	2709.02	2979.02	4376.03	3669.03	6383.03
P50416	CPT1A_HUMAN	2532.01	2461.01	2270.01	2539.02	2126.01	2315.02	3505.02
P50452	SPB8_HUMAN	1447.01	549.005	1186.01	1126.01	870.008	1347.01	731.006
P50453	SPB9_HUMAN	1763.01
P50454	SERPH_HUMAN	9505.06	10334.1	10762.1	6481.05	18329.1	11491.1	5885.04
P50502	F10A1_HUMAN	2530.01	2796.03	3412.03	3236.02	3496.03	2748.03	3619.03
P50552	VASP_HUMAN	1814.01	868.006	1247.01	1158.01	847.005	759.005	2021.01
P50570	DYN2_HUMAN	1616.01	2080.01	1440.01	2155.02	2203.01	2216.01	1897.01
P50579	MAP2_HUMAN	2275.01	1663.01	2053.01	2549.01	2201.01	2497.02	1907.01
P50750	CDK9_HUMAN	546.004	1278.01	917.005		1502.01	1390.01	1571.01
P50914	RL14_HUMAN	20112.1	16484.1	20615.1	23080.1	23089.2	23159.1	29319.2
P50990	TCPQ_HUMAN	17950.2	16097.1	16276.2	16729.1	17854.1	17309.2	22062.2
P50991	TCPD_HUMAN	6634.06	9400.05	10018.1	10104.1	8212.04	8415.04	10793
P50995	ANX11_HUMAN	2213.01	3117.02	2487.01	2870.02	2525.01	2941.02	3788.03
P51003	PAPOA_HUMAN	726.005	471.002		545.003		658.005
P51114	FXR1_HUMAN	1818.01	2201.01	1443.01	2671.01	1744.01	2384.01	949.009
P51114;P51116	FXR1_HUMAN;FXR2_HUMAN	4414.03	4031.02	3517.02		4154.02		2635.01
P51116	FXR2_HUMAN	755.005	669.006	866.005	1042.01	523.003	417.003	1382.01
P51148	RAB5C_HUMAN	2469.02	2488.02	2478.02	2239.02	1604.01	2345.02	3620.02
P51149	RAB7A_HUMAN	5473.03	4410.03	4248.03	4397.02	4127.02	6427.05	8677.05
P51151	RAB9A_HUMAN	1802.01	1093.01	964.006	958.004	840.006	1959.01	2367.01
P51398	RT29_HUMAN	806.005	2191.01	730.004	681.004	1176.01	1457.01	1269.01
P51553	IDH3G_HUMAN	271.003	1388.01	1258.01			1231.01	680.007
P51570	GALK1_HUMAN	1152.01	1561.01	1680.01	858.007	1372.01	950.008	1780.01
P51571	SSRD_HUMAN	3418.02	3685.03	2856.02	4455.04	3866.02	3599.03	4972.04
P51572	BAP31_HUMAN	6024.03	5048.03	5015.03	5477.03	4471.02	5779.04	6375.04
P51610	HCFC1_HUMAN	2248.01	1010.01	1439.01	1069.01	1219.01	1564.01	2239.02
P51648	AL3A2_HUMAN	1496.01	2194.01	1906.01	1008.01	2189.01	1377.01	1918.01
P51659	DHB4_HUMAN	2687.02	3472.02	2668.02	2369.02	3571.02	3140.03	4233.03
P51665	PSMD7_HUMAN	4846.03	4382.03	3940.02	4145.03	4440.03	4176.03	5177.03
P51784	UBP11_HUMAN	497.003		466.004	554.004
P51798	CLCN7_HUMAN	482.003
P51808	DYLT3_HUMAN	672.005		381.002				625.004
P51809	VAMP7_HUMAN	617.004	577.005	545.004	960.005	344.002	884.004	714.007
P51812	KS6A3_HUMAN	1408.01	1543.01	1367.01	1180.01	817.005	614.004	1200.01
P51858	HDGF_HUMAN	12399.1	11596.1	12316.1	12703.1	13392.1	11142.1	15126.1
P51884	LUM_HUMAN	2057.01	2410.01	1897.01		1338.01		2392.01
P51965;Q969T4;Q96LR5	UB2E1_HUMAN;UB2E2_HUMAN;UB2E3_HUMAN	945.005
P51970	NDUA8_HUMAN	883.004	1290.01	1663.01	1502.01	1751.01	1694.01	1465.01
P51991	ROA3_HUMAN	11278.1	10617.1	9878.07	10999.1	10117.1	11368.1	12283.1
P52209	6PGD_HUMAN	4686.03	6825.04	4969.03	5463.04	4665.02	5611.03	7923.06
P52272	HNRPM_HUMAN	11494.1	10051.1	10984.1	10278.1	9716.04	12751.1	14078.1
P52292	IMA1_HUMAN	1995.02	2651.01	1128.01	2003.02	1486.01	3738.02	2354.02
P52298	NCBP2_HUMAN	1577.01	1669.01	2369.02	1325.01	1913.01	1740.01	1309.01
P52306	GDS1_HUMAN	439.003	660.004	508.004	664.004	596.003	814.006	663.004
P52434	RPAB3_HUMAN	989.006	1151.01	1705.01	831.007	1267.01	1079.01	1894.01
P52565	GDIR1_HUMAN	16187.1	8547.06	12476.1	12791.1	12780.1	14372.1	16971.1
P52569	CTR2_HUMAN	666.005	1159.01	1148.01	728.006	1443.01	950.007	874.006
P52597	HNRPF_HUMAN	4114.02	4733.02	4444.02	3240.02	5001.02	3778.02	5652.03
P52657	T2AG_HUMAN	720.004	511.002
P52701	MSH6_HUMAN	1944.01	2202.01	2693.02	2346.02	2590.01	1957.01	2741.02
P52732	KIF11_HUMAN	914.006	1093.01	587.003	868.007	418.002	286.002	1068.01
P52758	RIDA_HUMAN	626.004	708.007		1176.01	1028.01	1288.01	1612.01
P52788	SPSY_HUMAN	2993.02	3961.03	3448.02	3426.02	3623.02	5546.03	5255.03
P52789	HXK2_HUMAN	347.003		601.003	819.005	437.003	718.005	1016.01
P52815	RM12_HUMAN	3253.03	5938.05	4054.03	4698.04	4544.03	5401.04	5883.04
P52888	THOP1_HUMAN	1440.01	1699.01	2157.01	2129.01	1894.01	1122.01	1960.01
P52907	CAZA1_HUMAN	3024.03	5051.04	5788.04	3307.03	3002.03	4971.03	4857.04
P52943	CRIP2_HUMAN	712.005	858.008	568.004	1179.01	1115.01	819.006	1471.01
P52948	NUP98_HUMAN	1259.01	1370.01	2156.01	1537.01	1576.01	1798.01	2138.01
P53004	BIEA_HUMAN	1480.01	1444.01	1358.01	1365.01	1904.02	2157.02	2481.01
P53007	TXTP_HUMAN	565.004	975.008		519.004	459.003	397.003	1603.01
P53041	PPP5_HUMAN	1116.01	1247.01	1254.01	1270.01	1284.01	1353.01	1178.01
P53365	ARFP2_HUMAN	447.003		396.002				1081.01
P53396	ACLY_HUMAN	4560.02	4441.02	4195.02	4091.02	3611.02	5349.03	7283.03
P53582	MAP11_HUMAN	641.004	1433.01	373.002	1084.01	828.005	1057.01	1313.01
P53597	SUCA_HUMAN	2007.01	1954.02	2340.02	1505.02	2391.01	2512.01	3096.02
P53611	PGTB2_HUMAN	756.005	539.004	486.004	1188.01		1154.01	1075.01
P53618	COPB_HUMAN	1622.01	3149.02	1364.01	3282.02	2013.01	2864.02	3706.03
P53621	COPA_HUMAN	3801.02	2743.02	2479.02	3115.02	2458.02	3051.01	5940.04
P53634	CATC_HUMAN	799.003	823.003	1585.01	649.003	925.004	1551.01	1580.01
P53701	CCHL_HUMAN	1035.01	1723.01	865.008	1035.01	1885.01	1527.01	2417.02
P53985	MOT1_HUMAN	2620.02	2758.02	3795.02	1729.01	2448.02	3217.03	2870.02
P53990	IST1_HUMAN	611.003	995.005	1592.01	1716.01	1439.01	1679.01	1029.01
P53992	SC24C_HUMAN	1940.02	1588.01	1285.01	1150.01	2967.02	2482.02	2326.03
P53999	TCP4_HUMAN	9060.06	11473.1	19093.1	15072.1	17041.1	17678.1	23696.2
P54105	ICLN_HUMAN	2486.02	2825.02	2857.02	2735.02	3930.03	2865.02	3883.03
P54136	SYRC_HUMAN	5924.03	5228.03	5377.04	5994.04	3604.02	6779.04	7248.04
P54577	SYYC_HUMAN	4213.02	4776.03	6210.04	5183.03	5956.04	7544.06	8134.06
P54578	UBP14_HUMAN	2846.02	3128.02	3247.03	3007.02	4166.03	2450.01	4847.03
P54619;Q9UGJ0	AAKG1_HUMAN;AAKG2_HUMAN	1108.01				584.003		1050.01
P54709	AT1B3_HUMAN	1055.01	1686.01	1914.01	972.004	1265.01	1415.01	2955.02
P54725	RD23A_HUMAN	2573.01	3791.02	3166.02	3792.02	3559.02	3680.02	5543.03
P54725;P54727	RD23A_HUMAN;RD23B_HUMAN	3587.02	5448.02	5861.03	4957.02	5171.02	5730.03	5726.02
P54727	RD23B_HUMAN	3178.03	3894.02	4098.03	4135.04	3319.02	4518.04	4252.02
P54819	KAD2_HUMAN	9658.06	8786.05	9233.05	11151.1	8206.04	8655.05	13772.1
P54886	P5CS_HUMAN	2553.01	3987.02	2872.01	2328.01	3027.02	2763.01	3370.02
P54920	SNAA_HUMAN	1053.01	1533.01	1585.01	1867.02	1198.01	802.006	1748.01
P55010	IF5_HUMAN	3579.03	2402.02	2364.01	2346.01	2914.02	2402.02	5380.04
P55036	PSMD4_HUMAN	2251.02	2212.02	2092.02	2916.02	2119.01	2094.02	3019.02
P55058	PLTP_HUMAN	1590.01	664.005	1461.01	1260.01	1295.01	1936.02	1348.01
P55060	XPO2_HUMAN	7422.04	8466.04	10216.1	8639.04	10369	9867.04	12290.1
P55072	TERA_HUMAN	10341.1	11541.1	13008.1	8219.05	11011.1	12453.1	13501.1
P55081	MFAP1_HUMAN	217.002	1571.01	987.005	1061.01	1176.01		1203.01
P55084	ECHB_HUMAN	4474.03	4357.03	4884.03	4583.03	4368.02	6214.03	5485.03
P55145	MANF_HUMAN	1853.01	1309.01	1471.01	1493.01	1881.01	1692.02	2493.02
P55209	NP1L1_HUMAN	6037.05	5933.05	5913.04	6483.05	5343.04	4692.04	10413.1
P55209;Q99733	NP1L1_HUMAN;NP1L4_HUMAN	5650.04	9712.08	10479.1	4719.04	4865.03	8020.06	5687.04
P55212	CASP6_HUMAN	1105.01
P55263	ADK_HUMAN	2378.01	3166.02	2742.01	4235.02	5652.03	5160.02	5668.03
P55265	DSRAD_HUMAN	2143.02	1910.01	2957.02	2649.02	1887.01	2613.01	2636.02
P55327	TPD52_HUMAN	1768.01	2457.01	2443.01	3965.03	2177.02	1669.01	2781.02
P55735	SEC13_HUMAN	1943.01	2447.02	2418.02	1755.01	1624.01	1655.01	3203.02
P55769	NH2L1_HUMAN	6440.04	6599.07	5395.03	4808.04	5415.05	5454.05	7819.07
P55786	PSA_HUMAN	3394.01	3663.02	3560.01	3115.01	2620.01	3194.01	5620.03
P55795	HNRH2_HUMAN	6018.06	5939.04	6834.05	5030.05	5191.05	5268.05	6017.06
P55809	SCOT1_HUMAN	2391.01	2297.01	2341.02	2619.02	2789.02	3406.02	2930.02
P55884	EIF3B_HUMAN	4044.02	4044.03	3716.02	3452.02	3125.03	5516.04	4907.03
P56134	ATPK_HUMAN	2225.02	2071.02		2752.02	1389.01	2149.02	1923.02
P56182	RRP1_HUMAN	1981.01	2012.01	2047.01	2752.02	1626.01	1661.01	3644.02
P56192	SYMC_HUMAN	2634.02	2387.02	2477.02	2960.02	2887.02	2557.03	2992.02
P56199	ITA1_HUMAN	349.003	584.004	396.003	524.004	1034.01	1050.01	841.004
P56381;Q5VTU8	AT5EL_HUMAN;ATP5E_HUMAN	3047.01	3802.02	3739.02	3266.01	3158.02	3792.02	3535.02
P56537	IF6_HUMAN	6490.04	5965.06	6611.04	6484.04	6888.04	7553.06	10240.1
P56545	CTBP2_HUMAN	744.004	4303.03	1888.01	1251.01	1595.01	1203.01	1706.01
P56556	NDUA6_HUMAN	426.003						522.003
P57081	WDR4_HUMAN	349.002
P57088	TMM33_HUMAN	1929.01	2234.02	1810.01	1101.01	1544.01	2345.01	2108.01
P57105	SYJ2B_HUMAN	830.009	806.008			495.005	839.009
P57740	NU107_HUMAN	1317.01	1496.01	968.007	1062.01	1731.01	1233.01	2213.01
P57772	SELB_HUMAN	662.005				673.005	295.002
P58546	MTPN_HUMAN	2393.01	2511.01	2417.01	1527.01	2725.01	2096.01	4523.02
P58550	FXYD8_HUMAN	123.001
P59190	RAB15_HUMAN	10207.1	10451.1	10300.1	10644.1	9546.08	12802.1
P59190;P61006;P61026;P62820;Q92930;Q9H0U4	RAB10_HUMAN;RAB15_HUMAN;RAB1A_HUMAN;RAB1B_HUMAN;RAB8A_HUMAN;RAB8B_HUMAN	13705.1
P59998	ARPC4_HUMAN	2702.02	5084.03	4234.03	3249.02	2984.02	3437.03	5338.04
P60174	TPIS_HUMAN	35044.3	26216.2	22598.1	33208.2	27969.2	33226.3	46685.3
P60228	EIF3E_HUMAN	5066.02	4990.02	5637.02	4136.02	5338.02	4262.02	7889.04
P60468	SC61B_HUMAN	2831.01	3510.02	3682.02	3745.03	3881.02	3837.03	4062.02
P60510	PP4C_HUMAN	1487.01	981.008	755.006	701.007		1769.01	701.007
P60510;P67775	PP2AA_HUMAN;PP4C_HUMAN	292.003	506.005	184.002	295.003		402.005	454.005
P60660	MYL6_HUMAN	8569.04	7728.06	9410.07	7508.06	9429.06	9946.08	12830.1
P60709;P62736;P63261;P63267;P68032;P68133	ACTA_HUMAN;ACTB_HUMAN;ACTC_HUMAN;ACTG_HUMAN;ACTH_HUMAN;ACTS_HUMAN	155984	292631	185700	208542	207127	245570	250597
P60709;P63261	ACTB_HUMAN;ACTG_HUMAN	156780	198778	187079	183252	231925	196226	171077
P60842	IF4A1_HUMAN	20833.1	26193.2	21471.1	21372.1	19280.1	16990.1	39074.3
P60842;Q14240	IF4A1_HUMAN;IF4A2_HUMAN	19091.2	16817.1	18496.1	15828.1	19603.1	19325.1	25867.2
P60866	RS20_HUMAN	9137.04	14453.1	11003.1	10075	9257.05	7603.03	14865.1
P60891	PRPS1_HUMAN	3857.03	2088.01	2375.01	2320.01	2735.02	2601.02	2034.01
P60900	PSA6_HUMAN	7339.05	4764.05	3211.02	4236.03	8064.06	5252.04	6226.05
P60903	S10AA_HUMAN	30368.2	28113.2	30033.2	7250.04	32985.2	30565.2	39246.3
P60953	CDC42_HUMAN	5563.04	4724.04	3735.02	4107.03	4767.03	5345.04	6401.03
P60953;P63000;P84095	CDC42_HUMAN;RAC1_HUMAN;RHOG_HUMAN	10359.1	9817.05	10286.1	8861.05	9269.05	10003.1	11823.1
P60981	DEST_HUMAN	4020.02	4369.02	3394.02	3144.02	4248.03	4363.03	4756.04
P60983	GMFB_HUMAN	2037.01	855.005	1521.01		2236.01	979.009	2719.01
P61006	RAB8A_HUMAN	675.006	842.003	1427.01	997.005	1844.01	1626.01	1487.01
P61009	SPCS3_HUMAN	2509.01	2279.01	3128.01	2971.02	3057.02	3099.02	3671.02
P61011	SRP54_HUMAN	639.004	686.004	466.003	883.007	410.004	1514.01	720.007
P61019	RAB2A_HUMAN	4231.03	3741.03	4490.03	4639.03	2478.02	3450.02	5948.04
P61020	RAB5B_HUMAN	528.004	1301.01			1550.01
P61024	CKS1_HUMAN	449.003	765.006		708.004			657.005
P61026	RAB10_HUMAN	634.005	2366.01	1529.01	637.004	1095	3376.02	1053.01
P61081	UBC12_HUMAN	5284.03	4440.03	5104.03	4402.03	5568.04	4630.03	6942.05
P61086	UBE2K_HUMAN	848.007	2098.02	1728.01	1555.01	1669.02	1694.01	1589.01
P61088	UBE2N_HUMAN	8753.05	10281.1	11340.1	10585.1	7820.04	9996.05	12315.1
P61106	RAB14_HUMAN	2972.02	2825.03	3331.02	3334.02	4236.02	4061.04	5608.03
P61158	ARP3_HUMAN	3685.03	2777.02	3486.02	3289.02	4122.02	4831.04	5262.04
P61160	ARP2_HUMAN	4846.04	4230.03	4633.03	3241.02	4610.04	3938.03	5274.04
P61163	ACTZ_HUMAN	2339.01	2800.02	2193.01	1760.01	2644.01	769.005	3380.01
P61201	CSN2_HUMAN	1632.01	1266.01	835.004	1060.01	1069.01	1290.01	1836.01
P61204;P84077	ARF1_HUMAN;ARF3_HUMAN	18589.1	17570.1	17851.1	15884.1	18284.1	23927.1	27278.2
P61221	ABCE1_HUMAN	1737.01	1558.01	1538.01	1599.01	1611.01	2171.01	2040.01
P61247	RS3A_HUMAN	24852.1	24106.1	26075.2	23262.1	26769.2	24393.1	31091.2
P61254	RL26_HUMAN	23755.2	3702.02	5312.03	22764.1	16357.1	23735.2	11769.1
P61289	PSME3_HUMAN	4364.03	4019.03	3801.02	2208.02	2527.01	2201.01	4920.03
P61313	RL15_HUMAN	21698.1	19268.1	19313.1	24189.1	18551.1	17421.1	23691.1
P61326;Q96A72	MGN2_HUMAN;MGN_HUMAN	4762.02	4787.03	4563.03	5516.04	4522.03	4812.03	6202.04
P61353	RL27_HUMAN	18655.1	15129.1	16914.1	15954.1	17794.1	17333.1	22004.1
P61421	VA0D1_HUMAN	726.006	1020.01	711.005	1251.01	1429.01	1404.01	1089.01
P61513	RL37A_HUMAN	7786.05	5422.03	3770.02	4562.02	5955.03	6070.04	9157.06
P61576	REC04_HUMAN	1778.01
P61586	RHOA_HUMAN	10917.1	2254.02	1835.01	6663.04	1489.01	1718.01	3451.02
P61604	CH10_HUMAN	37278.2	37663.2	40276.2	33334.2	40164.2	45195.3	51715.3
P61619	S61A1_HUMAN	4784.02	3929.02	3114.02	3290.02	3365.02	5119.02	4530.03
P61758	PFD3_HUMAN	2489.02	1893.01	2643.02	1866.02	2327.02	2271.02	2726.02
P61764	STXB1_HUMAN	1435.01				193.001	302.002	492.004
P61769	B2MG_HUMAN	1754.01	1968.01	1903.01	1663.01	1992.01	2202.01	2247.02
P61803	DAD1_HUMAN	2920.02	3090.02	2752.02	3789.03	3031.02	2747.03	2415.01
P61916	NPC2_HUMAN	261.003	614.006	412.004			831.01	955.007
P61923	COPZ1_HUMAN	2214.01	3954.03	2737.02	2158.01	3164.02	2510.02	4070.03
P61956	SUMO2_HUMAN	9805.06	1602.01	7806.06	7682.05	8685.05	1101.01	13911.1
P61960	UFM1_HUMAN	1230.01	1600.01	878.007	1947.02	1572.01	1474.02	1176.01
P61964	WDR5_HUMAN	1191.01	929.008	1079.01	641.004	1467.01	946.009	2654.02
P61966	AP1S1_HUMAN	612.003	429.005		638.003	790.005	1479.01	1008.01
P61970	NTF2_HUMAN	4436.02	4902.02	4720.02	3639.02	3454.02	4941.02	5811.03
P61978	HNRPK_HUMAN	29424.2	23551.2	22287.1	26422.2	21752.1	23475.2	32292.2
P61981	1433G_HUMAN	12955.1	11877.1	12026.1	12551.1	10925.1	10954.1	15634.1
P62081	RS7_HUMAN	12530.1	12608.1	10929.1	11751.1	7560.03	11994.1	17556.1
P62136	PP1A_HUMAN	1966.01	2724.02	2048.01	1797.01	2688.01	1989.02	2216.02
P62136;P62140	PP1A_HUMAN;PP1B_HUMAN	3343.02	4599.02	2863.02	3598.02	4134.02	2352.01	5108.03
P62140	PP1B_HUMAN	2380.02	3826.02	2540.02	2457.02	4402.03	3876.03	3438.02
P62191	PRS4_HUMAN	2776.02	3004.02	2903.02	2987.02	3337.02	2167.02	3848.02
P62195	PRS8_HUMAN	4409.03	2720.02	3055.02	3025.02	5152.04	4288.03	3020.03
P62241	RS8_HUMAN	38899.3	40947.3	41983.4	38024.3	43029.3	40026.4	54913.4
P62244	RS15A_HUMAN	19410.1	21454.1	18431.1	17649.1	24138.1	21972.1	31840.1
P62249	RS16_HUMAN	17921.1	16723.1	18381.1	16008.1	15821.1	18280.1	21237.1
P62258	1433E_HUMAN	16298.1	15741.1	16841.1	14817.1	16642.1	16896.1	22755.1
P62263	RS14_HUMAN	16562.1	24790.2	25394.2	21037.1	21158.1	22842.2	22396.2
P62266	RS23_HUMAN	6766.04	5479.03	17174.1	18271.1	6631.04	6491.04	20404.1
P62269	RS18_HUMAN	18479.1	28466.2	21541.1	27376.1	32311.2	35840.2	33016.2
P62273	RS29_HUMAN	7209.03	7469.03	9639.04	5764.02	9400.05	7584.04	11434.1
P62277	RS13_HUMAN	18165.1	15960.1	19066.1	16773.1	12439.1	17626.1	20614.1
P62280	RS11_HUMAN	16568.1	10921.1	13324.1	16250.1	19068.1	13534.1	17420.1
P62304	RUXE_HUMAN	3568.03	3435.02	2494.02	3438.03	4415.03	4248.03	5173.05
P62306	RUXF_HUMAN	4496.03	3747.03	3379.02	3963.02	3623.02	2097.01	4868.03
P62310	LSM3_HUMAN	3272.02	4148.03	3210.02	2551.02	3346.02	3767.02	4381.03
P62312	LSM6_HUMAN	1595.01	2451.02	1742.01	1589.01	1525.01	1404.01	1302.01
P62314	SMD1_HUMAN	3560.02	4825.02	4536.03	2482.01	4760.03	5439.03	5257.03
P62316	SMD2_HUMAN	10952.1	10610.1	10288.1	8425.05	8558.05	8913.06	11310.1
P62318	SMD3_HUMAN	8840.06	11264.1	9235.07	5745.04	10578.1	6250.04	15193.1
P62330	ARF6_HUMAN	1041.01	1606.01	2263.01	1277.01	1469.01	1695.01	1682.01
P62333	PRS10_HUMAN	2749.02	3723.02	3125.02	3208.02	4291.02	3962.03	4761.02
P62424	RL7A_HUMAN	13879.1	15120.1	16504.1	15861.1	16747.1	15184.1	22541.2
P62487	RPB7_HUMAN	373.003	637.005	276.002	429.003	802.005	547.004	989.008
P62491;Q15907	RB11A_HUMAN;RB11B_HUMAN	6297.04			6977.04		7615.05
P62495	ERF1_HUMAN	4390.04	4465.03	4315.03	3294.02	4994.03	4093.04	4293.03
P62633	CNBP_HUMAN	5842.03	5079.03	6545.03	5672.03	4845.02	6500.04	10557.1
P62701	RS4X_HUMAN	29316.1	19721.1	23477.1	29131.1	26280.1	34063.2	27961.1
P62707	GPMA_ECOLI	6192.05	8875.07	6487.04	5595.05	8921.05	8097.06	8998.07
P62736;P63267;P68032;P68133	ACTA_HUMAN;ACTC_HUMAN;ACTH_HUMAN;ACTS_HUMAN	51126.3	29638.2	36327.2	29750.2	40219.3	46893.3	42682.3
P62745	RHOB_HUMAN	3607.02	3300.02	3572.02	2359.01	3064.01	2170.01	3168.02
P62750	RL23A_HUMAN	40867.4	44298.3	42244.4	41832.3	44177.4	47152.3	24926.2
P62753	RS6_HUMAN	24486.2	20344.2	21021.1	19891.1	19060.1	14538.1	27918.2
P62805	H4_HUMAN	293288	174303	243097	272259	247376	295683	312843
P62820	RAB1A_HUMAN	3284.02	2681.01	3721.02	4493.02	2717.01	2863.01	4429.02
P62820;Q9H0U4	RAB1A_HUMAN;RAB1B_HUMAN	5114.03	4569.03	4958.02	6161.04	5288.06	5279.03	8283.04
P62826	RAN_HUMAN	41927.2	38568.3	51009.3	54636.3	63914.3	47368.3	65418.4
P62829	RL23_HUMAN	19038.1	21890.1	20345.1	21013.1	20513.1	18976.1	25641.1
P62834	RAP1A_HUMAN	7478.04	7704.04	7390.03		2291.02	7640.04	10563.1
P62837	UB2D2_HUMAN	5140.03		5215.04
P62841	RS15_HUMAN	11879.1	11839.1	12007.1	10434.1	9422.07		11428.1
P62847	RS24_HUMAN	5789.04	4948.04	4791.03	4419.03	3691.02	5672.06	5771.04
P62851	RS25_HUMAN	33480.2	27711.2	36870.3	33643.2	34183.2	36073.3	44848.3
P62854	RS26_HUMAN	19981.1	18573.1	19640.1	19312.1	18973.1	19023.1	1047.01
P62857	RS28_HUMAN	15318.1	18377.1	8175.04	13266.1	10986.1	16189.1	19316.1
P62861	RS30_HUMAN	8716.05	11813.1	9628.05	15759.1	16774.1	17437.1	20161.1
P62873	GBB1_HUMAN	3007.02	3634.03	3670.02	3311.02	2927.02	3353.02	4852.03
P62873;Q9HAV0	GBB1_HUMAN;GBB4_HUMAN	8242.05
P62875	RPAB5_HUMAN	968.005			933.006		1577.01
P62877	RBX1_HUMAN	3359.02	2140.01	2886.02	1906.01		2672.01
P62888	RL30_HUMAN	19665.1	13866.1	19445.1	19714.1	18781.1	20528.1	19718.1
P62899	RL31_HUMAN	27840.1	29212.2	29680.2	25695.1	32130.2	28633.2	44232.2
P62906	RL10A_HUMAN	16588.1	16398.1	14932.1	14780.1	16285.1	16641.1	25569.2
P62910	RL32_HUMAN	14846.1	12258.1	13353.1	14743.1	13136.1	14149.1	17590.1
P62913	RL11_HUMAN	14302.1	12523.1	14293.1	12383.1	13751.1	12893.1	22268.2
P62917	RL8_HUMAN	25347.1	17118.1	25157.1	24827.1	26587.1	26942.1	44188.3
P62937	PPIA_HUMAN	141324	150251	126882	145636	143597	167427	187146
P62942	FKB1A_HUMAN	7291.05	6651.05	9933.07	7620.05	7790.06	6595.05	10358.1
P62979	RS27A_HUMAN	92249.6	86422.6	87906.4	64225.4	47928.5	94683.6	123067
P62993	GRB2_HUMAN	705.005	1500.01	1472.01	755.004	1068	1236.01	645.006
P62995	TRA2B_HUMAN	1924.01	1682	1667.01	5950.02	4103.02	1841.02	1692.02
P62995;Q13595	TRA2A_HUMAN;TRA2B_HUMAN	5673.02	6749.03	3596.02			5357.03	7106.04
P63000	RAC1_HUMAN	7196.07	7602.07	11234.1	10699.1	13489.1	12850.1	10056.1
P63010	AP2B1_HUMAN	3214.02	2777.02	2809.02	3476.02	1689.01	2723.01	2482.02
P63010;Q10567	AP1B1_HUMAN;AP2B1_HUMAN	3574.02	2616.01	2668.02	3929.03	1339.01	3233.02	4997.03
P63027;Q15836	VAMP2_HUMAN;VAMP3_HUMAN	697.007		647.007	1674.02	1116.01	1939.01	2202.01
P63092;Q5JWF2	GNAS1_HUMAN;GNAS2_HUMAN	1435.01	1763.01	1586.01	1585.01	1839.01	1905.01	2702.02
P63104	1433Z_HUMAN	20571.2	19591.2	19900.2	17546.1	20386.2	23370.2	27247.2
P63151	2ABA_HUMAN	2155.01	2415.02	2538.02	2050.01	1467.01	2547.02	3340.02
P63167	DYL1_HUMAN	2656.01	2218.01	3738.02	3596.02	2043.01	2640.01
P63173	RL38_HUMAN	7084.03	6344.03	8871.05	7273.03	3287.02	8731.04	12756.1
P63208	SKP1_HUMAN	2001.01	2000.02	2185.02	2184.01	2042.02	2808.02	2805.02
P63218	GBG5_HUMAN	1008.01	4052.02	1945.01	2618.01	1568.01	2956.01	4126.02
P63220	RS21_HUMAN	20273.1	26056.1	23843.2	18848.1	17108.1	28512.2	36606.2
P63241	IF5A1_HUMAN	22950.1	18628.1	20087.1	10010	13337.1	22753.1	30432.1
P63244	RACK1_HUMAN	14875.1	20310.1	14089.1	11977.1	12867.1	19926.1	23314.2
P63279	UBC9_HUMAN	4287.02	4014.03	2927.02	4066.02	4074.02	3597.02	5282.03
P67775	PP2AA_HUMAN	4825.02	2992.02	4382.03	4775.02	3625.02	4928.03	5255.03
P67809	YBOX1_HUMAN	1182.01	2989.03	3239.03	2332.02	1605.01	3777.03	6029.07
P67812	SC11A_HUMAN	1659.01	2076.01	2031.01	1948.01	1816.01	2240.01	2846.01
P67870	CSK2B_HUMAN	936.004	1283.01		1417.01	1252.01	1574.01	1386.01
P67936	TPM4_HUMAN	10458	8846.05	11680.1	11229.1	8797.06	11682.1	16622.1
P68036	UB2L3_HUMAN	4759.03	5072.03	2509.02	4711.02	4246.02	4504.02	5340.03
P68104;Q5VTE0	EF1A1_HUMAN;EF1A3_HUMAN	50507.4	53163.5	33217.3	32139.3	29814.3	37171.3	46339.4
P68363;Q71U36;Q9BQE3	TBA1A_HUMAN;TBA1B_HUMAN;TBA1C_HUMAN	36887.2	31759.2					52690.4
P68366	TBA4A_HUMAN	52944.5	56226.5	12269.1	10055.1	15129.1	15651.1	94238.5
P68366;Q9H853	TBA4A_HUMAN;TBA4B_HUMAN	1986.01	3209.03					3409.02
P68371	TBB4B_HUMAN	34399.2	29466.3	28383.3	27489.2	32341.2	31388.2	34680.3
P68400	CSK21_HUMAN	849.006	1136.01		992.009	1115.01	1094.01	1388.01
P68402	PA1B2_HUMAN	549.003	787.005	636.004	767.005	1167.01		1167.01
P68431;P84243;Q16695;Q71DI3	H31T_HUMAN;H31_HUMAN;H32_HUMAN;H33_HUMAN	68312.3	59410.3	68439.4	65920.3	55986.2	67361.3	94817.5
P68871	HBB_HUMAN	49313.4
P69849;Q15155;Q5JPE7	NOMO1_HUMAN;NOMO2_HUMAN;NOMO3_HUMAN	2230.01	2216.01	1414.01		1104.01	2316.02
P69905	HBA_HUMAN	25751.1	28591.2	26554.2	24281.1	32258.2	22739.1	29758.2
P75828	YBJD_ECOLI	1073.01
P76399	MDTC_ECOLI	895.006
P77216	YBDN_ECOLI	424.002
P77473	PDEB_ECOLI	378.002
P78316	NOP14_HUMAN	873.006	1092.01	447.003		852.005		780.005
P78318	IGBP1_HUMAN	1152.01	573.003	1486.01	776.005	656.004	1523.01	1505.01
P78330	SERB_HUMAN	2434.02	2821.01	2567.01	2524.02	3574.02	2806.02	3243.02
P78344	IF4G2_HUMAN	2215.01	1865.01	2267.01	2368.01	2327.01	1855.01	3053.02
P78347	GTF2I_HUMAN	2885.02	3351.02	3209.02	3037.02	3098.02	3426.02	3528.02
P78371	TCPB_HUMAN	7821.06	7374.05	6580.05	7152.05	7710.07	10173.1	8831.07
P78386	KRT85_HUMAN	11592.1		590.005	6001.04		9985.07	11614.1
P78406	RAE1L_HUMAN	1659.01	1209.01	1005.01	1453.01	1291.01	1480.01	2421.01
P78417	GSTO1_HUMAN	9095.06	13108.1	9052.07	8350.06	9395.06	11237.1	15808.1
P78527	PRKDC_HUMAN	8511.04	9320.06	8947.05	9280.05	9062.03	9212.05	11578.1
P80303	NUCB2_HUMAN	1309.01	403.004	585.003	381.002	893.006	644.005	931.011
P80723	BASP1_HUMAN	6642.03	6199.03	6368.03	5924.04	26593.2	6934.04	7843.04
P82650	RT22_HUMAN	1792.01	1476.01	1668.01	1889.01	1568.01	2384.02	3052.02
P82663	RT25_HUMAN	746.004	690.007	776.007	655.004	596.005	1352.01	1410.01
P82673	RT35_HUMAN	447.005	723.006				328.002
P82914	RT15_HUMAN	776.005				434.002
P82932	RT06_HUMAN	1324.01	438.003	1112.01	1227.01		1277.01	1472.01
P82970	HMGN5_HUMAN	2807.02	3480.02	2649.02	2870.02	3667.02	3043.02	4714.03
P82979	SARNP_HUMAN	5293.03	7177.04	7731.04	3957.03	7564.04	5120.03	7917.05
P83731	RL24_HUMAN	9944.06	9088.06	10044.1	9627.07	12479.1	9395.07	15079.1
P83876	TXN4A_HUMAN	832.006	724.006	1128.01	877.006	1237.01	441.003	1203.01
P83881	RL36A_HUMAN	3728.02	4041.02	18926.1	15322.1	15707.1	3881.02	25850.1
P83881;Q969Q0	RL36A_HUMAN;RL36L_HUMAN	10094	13116.1				18848.1
P83916	CBX1_HUMAN	1177.01	1298.01		1160.01	1646.01	1359.01
P83916;Q13185	CBX1_HUMAN;CBX3_HUMAN	383.005	490.006		660.006	975.01	607.007	464.005
P84085	ARF5_HUMAN	2758.02	2993.02	2951.02	2296.01	3131.02	2505.02	2804.02
P84090	ERH_HUMAN	5530.03	4865.03	5801.04	5728.04	6618.04	5900.05	7291.06
P84095	RHOG_HUMAN	1353.01	1499.01	1176.01	1274.01	1362.01	1379.01	2149.01
P84098	RL19_HUMAN	34792.2	33642.2	35742.2	34080.2	32528.1	13055.1	21270.1
P84103	SRSF3_HUMAN	18954.1	17831.1	19717.1	17779.1	18663.1	18903.1	26123.1
P84103;Q16629	SRSF3_HUMAN;SRSF7_HUMAN	3126.03	3553.04	1604.02	2321.02	3860.04	3886.04	3553.03
P98082	DAB2_HUMAN	547.004	536.005		1598.01	371.003		2611.02
P98175	RBM10_HUMAN	1085.01	1298.01	1099.01	1664.01	1076.01	1705.01	2413.02
P98179	RBM3_HUMAN	2030.01	4154.02	2689.01	2763.01	4192.03	4006.02	2053.01
P99999	CYC_HUMAN	3407.01	4019.03	3095.03	5082.04	4176.03	3771.02	5441.04
Q00037	TNPA_ECOLI	3309.01	3519.02	3319.01	2873.01
Q00059	TFAM_HUMAN	2379.01	2579.02	2400.01	2898.02	2274.01	3835.03	3472.02
Q00325	MPCP_HUMAN	24773.2	19585.1	22702.2	21399.2	23263.2	10813.1	31711.3
Q00341	VIGLN_HUMAN	1195.01	1905.01	2014.01	2662.02	1524.01	2268.01	2513.01
Q00610	CLH1_HUMAN	7760.06	8398.05	7669.05	6790.04	7054.05	8374.06	10154
Q00653	NFKB2_HUMAN	547.004	1464.01	259.001	498.004	621.004	574.004	832.005
Q00688	FKBP3_HUMAN	6175.03	5164.03	5221.03	5420.03	5352.02	6041.03	7718.05
Q00765	REEP5_HUMAN	2267.02	3826.02	3164.02	2973.02	2085.01	3066.02	3976.03
Q00796	DHSO_HUMAN	5605.03	5288.03	5459.02	4414.02	5356.03	4329.02	6972.04
Q00839	HNRPU_HUMAN	29801.2	21636.2	21419.1	26337.1	29632.2	21482.2	34239.2
Q01082	SPTB2_HUMAN	3484.02	5059.03	5595.03	4635.02	3832.03	4538.03	5069.03
Q01085	TIAR_HUMAN	1389.01	2846.02	5231.03	4345.03	1396.01	2304.02	4316.03
Q01105	SET_HUMAN	16593.1	18359.1	21471.2	14750.1	16524.1	29188.2	26493.2
Q01130	SRSF2_HUMAN	10074	7187.04	12447.1	14552.1	11725.1	9846.05	18076.1
Q01449	MLRA_HUMAN	1669.01	2417.01	1295.01	2389.02	2489.01	2621.02	3841.03
Q01469	FABP5_HUMAN	3173.02	2119.01	1339.01	1943.01	2115.01	3010.02	3495.02
Q01518	CAP1_HUMAN	5905.06	5594.04	4564.04	4205.04	6961.06	7124.07	6701.06
Q01628	IFM3_HUMAN	997.01	1360.01	1358.01	1033.01	1402.01	1433.02
Q01650	LAT1_HUMAN	3042.02	9692.05	8691.04	8151.04	8654.05	10263.1	12418.1
Q01658	NC2B_HUMAN	1214.01	1243.01			1160.01
Q01780	EXOSX_HUMAN	1230.01	1081	869.005	786.008	869.007	1204.01	1801.01
Q01813	PFKAP_HUMAN	3876.02	2292.01	3001.02	3312.02	3074.02	2934.02	2523.02
Q01844	EWS_HUMAN	4010.04	5058.04	4656.04	3737.02	4704.04	5408.04	8155.06
Q01970	PLCB3_HUMAN	1026.01	1004.01	503.003	1584.01	1119.01	598.005	1491.01
Q02218	ODO1_HUMAN	2404.01	2571.01	1882.01	2694.02	3091.02	2485.01	3399.02
Q02252	MMSA_HUMAN	669.005			568.003		905.006
Q02543	RL18A_HUMAN	10360.1	13209.1	9189.08	8762.07	10564.1	8214.07	14764.1
Q02750	MP2K1_HUMAN	899.007	1933.01	1281.01	674.005	1519.01	847.004	2769.02
Q02790	FKBP4_HUMAN	5407.03	5580.03	5478.03	5479.04	4153.02	7029.05	8038.05
Q02809	PLOD1_HUMAN	2661.02	3200.03	2242.01	2203.02	2190.01	2374.01	2619.02
Q02818	NUCB1_HUMAN	1527.01	1119.01	1688.01	1453.01	831.007	1303.01	1519.01
Q02878	RL6_HUMAN	27586.2	29530.2	24833.2	17551.1	18728.1	29570.2	31153.2
Q02880	TOP2B_HUMAN	960.007	1315.01	945.007	872.007	1024.01	1685.01	934.009
Q02978	M2OM_HUMAN	1622.01	1934.01	2171.01	1798.01	1658.01	1896.01	1912.01
Q03154	ACY1_HUMAN	685.004	1693.01	810.005	790.003			1289.01
Q03252	LMNB2_HUMAN	3454.02	2731.01	2352.01	3336.02	3370.01	2908.02	4743.03
Q03405	UPAR_HUMAN	324.003	773.005		731.006	438.004
Q03519	TAP2_HUMAN	704.004			1014.01	799.005
Q03701	CEBPZ_HUMAN	1221.01	1515.01	980.005	1511.01	1720.01	1320.01	2179.01
Q04206	TF65_HUMAN	1071.01	484.003	712.006	883.003	733.005	809.005	1791.01
Q04323	UBXN1_HUMAN	1564.01	1882.01	2044.01	1860.02	1699.01	1800.01	2255.02
Q04446	GLGB_HUMAN	2109.01	2214.01	2221.01	2445.01	1883.01	3177.02	2673.02
Q04637	IF4G1_HUMAN	3525.03	4281.05	4391.02	4740.04	7432.04	6053.03	7780.04
Q04656	ATP7A_HUMAN	570.004
Q04695	K1C17_HUMAN	36641.2	39132.3	27017.1	36702.2	37428.2	41190.3	53080.3
Q04726	TLE3_HUMAN	647.005						984.007
Q04760	LGUL_HUMAN	6717.04	6909.04	6572.04	7673.05	7493.05	7707.06	8645.07
Q04837	SSBP_HUMAN	11744.1	10332	9733.05	10087	13641.1	10525.1	15664.1
Q04917	1433F_HUMAN	2722.02	3158.03	2593.02	2909.01	2576.01	3539.04	4626.03
Q05048	CSTF1_HUMAN	978.006		1338.01		1217.01	1125.01	579.004
Q05519	SRS11_HUMAN	1233.01	1688.02	926.004	2048.01	1921.01	1653.01	3376.01
Q05639	EF1A2_HUMAN	80155.5	154150	65161.4	122532	81284.4	86739.4	113589
Q05682	CALD1_HUMAN	1061.01	2348.01	984.007	1498.01	1751.01	1163.01	2355.01
Q06033	ITIH3_HUMAN	6273.04	6087.03	6410.02	5517.04	6509.04	6818.06	9471.07
Q06124	PTN11_HUMAN	777.004	2255.01	1200.01	664.004	700.005	1537.01	1648.01
Q06136	KDSR_HUMAN	1812.01	474.003	959.007	1111.01	991.008	808.006	1818.01
Q06203	PUR1_HUMAN	1385.01	1122.01	1139.01	1022.01	1727.01	1834.01	483.003
Q06210	GFPT1_HUMAN	683.005	1451.01	1699.01	1454.01	1147.01	1067.01	1481.01
Q06265	EXOS9_HUMAN	1017.01	1192.01	1537.01	1043.01	1238.01	1327.01	1728.01
Q06323	PSME1_HUMAN	7596.05	8343.06	6141.05	5819.04	7168.06	8203.06	9291.07
Q06587	RING1_HUMAN	435.002						516.004
Q06830	PRDX1_HUMAN	26522.2	52644.3	69203.5	62124.4	39396.2	55054.4	86865.5
Q06830;Q13162	PRDX1_HUMAN;PRDX4_HUMAN	19725.1	28708.1	34288.1	17612.1	32343.1	36714.2	38051.1
Q07020	RL18_HUMAN	24574.2	21934.2	21523.2	21188.2	20809.1	22936.2	35050.3
Q07021	C1QBP_HUMAN	9508.08	10574.1	7281.06	10069.1	8135.06	7981.06	6390.05
Q07065	CKAP4_HUMAN	1148.01	1535.01	1340.01	1612.01	1344.01	1828.01	2199.02
Q07157	ZO1_HUMAN	301.003		593.004		234.001		722.006
Q07666	KHDR1_HUMAN	5592.03	7013.04	7795.05	7234.05	7934.04	6444.04	8970.06
Q07812	BAX_HUMAN	1077.01	1501.01	1380.01	2678.02	1409.01	1276.01	1712.01
Q07866	KLC1_HUMAN	608.003	512.004	642.004		1058.01	353.003	1148.01
Q07955	SRSF1_HUMAN	15249.1	14306.1	16603.1	16437.1	12849.1	14463.1	18681.1
Q07960	RHG01_HUMAN	1659.01	2113.01	1304.01	1873.01	1681.01	1876.01	2141.01
Q08170	SRSF4_HUMAN	782.008	967.008		633.004	841.007	542.005	974.006
Q08170;Q13243;Q13247	SRSF4_HUMAN;SRSF5_HUMAN;SRSF6_HUMAN	18166.1	20787.1		17089.1	12782.1	19920.1	24581.1
Q08170;Q13247	SRSF4_HUMAN;SRSF6_HUMAN	5082.03	2805.02		3243.02	5278.03	4542.03	5549.03
Q08211	DHX9_HUMAN	9290.05	12655.1	11178.1	9743.04	10831.1	9765.05	15507.1
Q08257	QOR_HUMAN	1026.01	1552.01	933.006	1593.01	1633.01	1576.01	1026.01
Q08379	GOGA2_HUMAN	505.003		312.002		1452.01	419.002	1398.01
Q08380	LG3BP_HUMAN	793.004	778.007	1685.01	1477.01	859.005	893.009	1741.01
Q08499	PDE4D_HUMAN	860.005
Q08623	HDHD1_HUMAN	910.007		1070.01			751.005
Q08752	PPID_HUMAN	321.002	1358.01	254.002
Q08945	SSRP1_HUMAN	3670.02	5926.05	5738.04	3894.02	3966.02	3843.03	5528.04
Q08J23	NSUN2_HUMAN	3804.02	3174.02	4570.02	4761.03	3604.02	4604.02	6940.04
Q09013;Q5VT25;Q9Y5S2	DMPK_HUMAN;MRCKA_HUMAN;MRCKB_HUMAN	533.003				329.002
Q09028	RBBP4_HUMAN	3722.03	3265.02	4862.04	2246.01	3826.03	3150.02	5641.05
Q09028;Q16576	RBBP4_HUMAN;RBBP7_HUMAN	6946.04	5496.05	6151.04	7824.04	7566.04	6763.04	8313.05
Q09161	NCBP1_HUMAN	2412.02	1588.01	1158.01	1949.01	1774.01	1495.01	2490.02
Q09666	AHNK_HUMAN	15325.1	16087.1	14441.1	15274.1	13505	17773.1	22783.1
Q0VDF9	HSP7E_HUMAN	735.003	1578.01	1534.01	578.004	1190.01		1262.01
Q10471	GALT2_HUMAN	2177.01	2315.01	3820.02	2459.02	3621.02	2603.01	4721.03
Q10567	AP1B1_HUMAN	720.005	1121.01	2144.01	730.004	1856.01	1155.01	3399.03
Q10570	CPSF1_HUMAN	350.004	476.003	1584.01		517.003	2098.01	949.007
Q10589	BST2_HUMAN	307.002	1122	1833.01		3003.02	1631.01	3738.02
Q10713	MPPA_HUMAN	1343.01	2559.02	1661.01	1968.01	1415.01	3474.02	2342.01
Q12768	WASC5_HUMAN	755.004	615.004			732.004		600.003
Q12769	NU160_HUMAN	1338.01	1733.01	480.002	2278.01	1539.01	2037.01	2078.01
Q12788	TBL3_HUMAN	1016.01	742.007	918.004	688.005	1134.01	1093.01	2037.01
Q12792	TWF1_HUMAN	1730.01	1712.01	1725.01	1108.01	1243.01	3470.02	3724.02
Q12797	ASPH_HUMAN	1886.02	4155.03	3391.02	3279.02	4541.04	3588.03	5230.04
Q12805	FBLN3_HUMAN	2210.01	944.005	1575.01	1974.01	1961.01	2419.02	3578.02
Q12846	STX4_HUMAN	707.004	457.003		809.006
Q12849	GRSF1_HUMAN	1614.01	1026.01	1003	1444.01	1311.01	1918.01	2056.01
Q12874	SF3A3_HUMAN	2204.01	3035.02	2330.01	2921.02	2994.02	3370.02	2384.01
Q12888	TP53B_HUMAN	505.004	1272.01	680.005	764.007	495.005	554.005	1578.01
Q12904	AIMP1_HUMAN	2687.02	3428.02	2975.02	2874.02	3313.03	3836.03	6800.04
Q12905	ILF2_HUMAN	6828.04	5899.04	6708.04	6467.04	6105.04	7811.05	9744.07
Q12906	ILF3_HUMAN	17593.1	14508.1	15683.1	15246.1	14866.1	14535.1	15999.1
Q12906;Q96SI9	ILF3_HUMAN;STRBP_HUMAN	6180.04	5541.03	4160.02	6027.03	4928.05	6223.04	8457.05
Q12907	LMAN2_HUMAN	2785.02	3997.02	3205.02	2333.01	2776.01	3720.02	4840.03
Q12931	TRAP1_HUMAN	65154.5	75937.6	64996.5	62061.5	64570.5	27982.2	97723.8
Q12959	DLG1_HUMAN	278.002
Q12965	MYO1E_HUMAN	1607.01	1275.01	1059.01	1487.01	1381.01	1268.01	1629.01
Q12972	PP1R8_HUMAN	522.004	939.006	783.005	527.003		484.004	396.003
Q12996	CSTF3_HUMAN	683.005	1083.01	839.007	1142.01	927.005	1001.01	2274.01
Q13011	ECH1_HUMAN	2846.03	3777.03	2646.01	3186.01	2825.02	3006.03	3625.03
Q13042	CDC16_HUMAN	464.003	900.005			681.004		1073.01
Q13045	FLII_HUMAN	419.003	938.009	453.003	644.005	716.004	697.004	926.011
Q13057	COASY_HUMAN	2649.01	2271.02	2288.02	2280.01	3103.02	2439.02	2809.01
Q13085	ACACA_HUMAN	852.005	1442.01	2069.01	2168.02	2414.02	1567.01	2188.01
Q13098	CSN1_HUMAN	1429.01	1931.01	1094.01	1563.01	1370.01	1392.01	2717.02
Q13112	CAF1B_HUMAN	332.002	301.003		641.004	793.006	699.004
Q13123	RED_HUMAN	1076.01	756.007	1435.01		546.004	627.003	2160.01
Q13126	MTAP_HUMAN	2267.02	3310.02	2633.02	3242.02	2620.01	3544.02	4737.03
Q13144	EI2BE_HUMAN	1323.01	1050.01	520.005	1083.01		1093.01	1255.01
Q13148	TADBP_HUMAN	3364.03	1758.01	2289.01	2079.01	3332.02	2699.02	3764.03
Q13151	ROA0_HUMAN	5751.03	2297.01	6657.05	3714.02	7337.04	7195.05	6418.04
Q13155	AIMP2_HUMAN	2714.02	5427.05	3108.02	3823.03	2544.02	4216.03	5816.04
Q13162	PRDX4_HUMAN	3280.02	5026.03	4508.03	3697.03	4113.03	4934.04	5110.04
Q13177	PAK2_HUMAN	2061.01	3313.02	2767.01	2283.01	3721.02	2470.01	3367.02
Q13185	CBX3_HUMAN	2040.01	3584.02	3181.02	3497.02	1610.01	3176.02	3835.02
Q13200	PSMD2_HUMAN	2340.01	2146.01	1977.01	1511.01	2354.02	3038.01	3106.01
Q13214	SEM3B_HUMAN	613.007
Q13228	SBP1_HUMAN	847.005	1073.01	1077.01	1422.01	1906.01	1429.01	1992.01
Q13242	SRSF9_HUMAN	2930.02	3997.03	3233.03	3799.02	3029.02	3544.03	2952.02
Q13243	SRSF5_HUMAN	1305.01	1409.01	810.006	1734.01	1487.01	1544.01	2636.02
Q13247	SRSF6_HUMAN	5386.03	6542.03	5439.02	7018.03	5316.02	6072.03	7489.05
Q13263	TIF1B_HUMAN	5573.03	6031.04	6313.03	4610.03	6845.03	7194.03	7101.05
Q13283	G3BP1_HUMAN	5039.03	4469.02	5938.04	5032.03	5665.05	5531.06	5892.06
Q13283;Q9UN86	G3BP1_HUMAN;G3BP2_HUMAN	15600.1	14071.1	12837.1	13104.1	7008.03	13096.1	18698.1
Q13310	PABP4_HUMAN	3596.01	5727.02	4180.03	3340.02	5030.02	4165.02	6467.02
Q13347	EIF3I_HUMAN	2840.02	2543.01	3952.02	3124.02	3177.02	3769.02	3311.02
Q13404	UB2V1_HUMAN	5058.03	4731.02	4528.02	3101.02	5952.03	4090.02	8302.05
Q13404;Q15819	UB2V1_HUMAN;UB2V2_HUMAN	5559.03	8398.05	5853.04	4582.03	7320.04	9157.05	12639.1
Q13405	RM49_HUMAN	483.004	699.007		960.007	1404.01	1153.01	860.006
Q13409	DC1I2_HUMAN	2390.01	2894.02	2902.02	2168.01	2435.01	2874.01	2896.01
Q13418	ILK_HUMAN	517.003	1025.01	765.006	2735.02	555.004	955.005	1039.01
Q13423	NNTM_HUMAN	2365.01	1985.02	2018.02	3266.02	2501.02	2444.01	2939.02
Q13428	TCOF_HUMAN	1828.01	2947.01	1741.01	1746.01	2601.01	1713.01	2701.02
Q13435	SF3B2_HUMAN	4241.03	4810.03	4460.03	5299.03	4212.02	5839.04	6395.05
Q13442	HAP28_HUMAN	3169.02	3561.03	3764.03	2987.02	3636.03	2995.03	4899.04
Q13445	TMED1_HUMAN	504.004		748.005	1688.01	1086.01	943.006	668.006
Q13451	FKBP5_HUMAN	1149.01	1619.01	968.007	1731.01	1082.01	1246.01	1405.01
Q13492	PICAL_HUMAN	1764.01	2848.02	1819.01	2142.01	1608.01	2306.01	1922.01
Q13501	SQSTM_HUMAN	1964.01	1142.01	1664.01	1659.02	578.005	393.005	1840.02
Q13523	PRP4B_HUMAN	778.005	642.004	1033.01	1280.01	1925.01	1032.01	826.005
Q13526	PIN1_HUMAN	636.006	1305.01	1426.01	1636.01	1126.01	2080.01	2524.02
Q13541	4EBP1_HUMAN	617.004	639.006	931.007	1026.01	682.005	800.007	2045.02
Q13547	HDAC1_HUMAN	1421.01	865.003	1539.01	1641.01	1938.01	2821.02	1915.01
Q13547;Q92769	HDAC1_HUMAN;HDAC2_HUMAN	3435.03	4756.03	4220.04	4298.03	4006.03	4255.03	6152.04
Q13561	DCTN2_HUMAN	1852.01	1912.01	1881.01	1755.01	1741.01	2652.01	2121.01
Q13564	ULA1_HUMAN	1060.01	1096.01	1001.01	746.006	741.006	1095.01	1355.01
Q13573	SNW1_HUMAN	1101.01	1549.01	1846.01	1085.01	899.006	1550.01	3169.02
Q13595	TRA2A_HUMAN	925.005	1271.01	658.004			811.008	1474.01
Q13596	SNX1_HUMAN	1289.01	1305.01	1167.01	1490.01	1615.01	2173.01	1448.01
Q13610	PWP1_HUMAN	1492.01	1312.01	980.005	1239.01	1229.01	1718.01	1814.01
Q13616	CUL1_HUMAN	830.007	935.008	343.003	490.005	865.008		1302.01
Q13617	CUL2_HUMAN	641.004	249.002	851.006	712.004	1104.01	365.003	814.007
Q13618	CUL3_HUMAN	906.005	461.003		610.004		348.003	656.005
Q13619	CUL4A_HUMAN	1200.01	1491.01	881.005	1230.01	1748.01	1543.01	1729.01
Q13619;Q13620	CUL4A_HUMAN;CUL4B_HUMAN	1415.01	1211.01	1764.01	1374.01	846.006	1007.01	1906.01
Q13620	CUL4B_HUMAN	1049.01	535.003	1816.01	1211.01	858.007	1219.01	1175.01
Q13630	FCL_HUMAN	2130.01	2675.01	2523.02	1648.01	2628.02	2126.01	2554.02
Q13636;Q9UL26	RAB31_HUMAN;RB22A_HUMAN	1251.01			1465.01
Q13641	TPBG_HUMAN	261.001						911.006
Q13642	FHL1_HUMAN	855.007	1235.01	782.006	744.006	1593.01	1114.01	1835.01
Q13643	FHL3_HUMAN	673.004	612.004	1166.01		757.005		954.005
Q13724	MOGS_HUMAN	1884.01	1064.01	833.004	1074.01	595.005	1409.01	1631.01
Q13769	THOC5_HUMAN	566.003	1313.01				1308.01
Q13813	SPTN1_HUMAN	4453.02	4936.03	4525.03	5215.03	5860.04	4807.03	5923.04
Q13823	NOG2_HUMAN	712.005	873.005	500.003	512.004	431.003		1111.01
Q13838	DX39B_HUMAN	2131.01	5248.02	5766.02	5119.02	5340.02	4989.02	7531.03
Q13867	BLMH_HUMAN	1770.01	1259.01	1360.01	631.006	897.004	1247.01	1498.01
Q13868	EXOS2_HUMAN	800.004	1537.01	990.006	917.006	707.005	508.004	2215.01
Q13885	TBB2A_HUMAN	339.002		359.003	716.005
Q13895	BYST_HUMAN	1498.01	1037.01	1275.01	1349.01	899.005	1525.01	1712.01
Q13907	IDI1_HUMAN	263.002	513.004	999.009	1200.01	906.007	1168.01	1138.01
Q13951	PEBB_HUMAN	318.003	969.006	428.005	517.004	1070.01	436.004	1296.01
Q14008	CKAP5_HUMAN	831.005	714.005	835.006	662.004	1055.01	837.006	802.006
Q14011	CIRBP_HUMAN	2293.01	1881.01	1212.01	1492.01	2353.02	995.008	2075.01
Q14019	COTL1_HUMAN	4188.03	4573.02	4263.03	3944.02	5788.03	7548.04	7435.03
Q14103	HNRPD_HUMAN	9529.04	12488.1	11009.1	16439.1	12694.1	14454.1	13844.1
Q14108	SCRB2_HUMAN	765.005	1036.01	1175.01	556.004	1229.01	1058.01	1992.01
Q14116	IL18_HUMAN	3815.02	5056.02	5909.03	4321.03	5839.03	5795.03	7496.04
Q14118	DAG1_HUMAN	803.006	507.004	619.004	1060.01	495.003	1132.01	1415.01
Q14134	TRI29_HUMAN	1147.01	899.005		961.006	684.004	1003.01	1390.01
Q14137	BOP1_HUMAN	1135.01	1242.01	662.004	1218.01	1160.01	1328.01	1246.01
Q14141;Q9NVA2	SEP11_HUMAN;SEPT6_HUMAN	999.007				1695.01	1698.01
Q14151	SAFB2_HUMAN	844.008	1385.01	940.006	1251.01	337.003	305.003	944.006
Q14151;Q15424	SAFB1_HUMAN;SAFB2_HUMAN	2230.01	2661.02	3704.02	1695.01	2509.02	3647.03	5897.04
Q14152	EIF3A_HUMAN	3783.01	3807.02	5207.03	3852.02	3562.02	3602.02	6912.04
Q14157	UBP2L_HUMAN	1955.01	2173.01	1607.01	785.007	1718.01	2652.01	1046.01
Q14160	SCRIB_HUMAN	500.003	705.004		1628.01	517.004	903.006	792.006
Q14165	MLEC_HUMAN	1293.01	2247.02	2130.02	3793.03	1877.01	2687.03	3531.03
Q14166	TTL12_HUMAN	1317.01	1214.01	833.007	1357.01	1077	1140.01	2771.02
Q14192	FHL2_HUMAN	1383.01	1761.01	1370.01	1703.01	1246.01	1653.01	2004.02
Q14203	DCTN1_HUMAN	944.005	1052.01	1410.01	1494.01	1599.01	1102.01	1542.01
Q14204	DYHC1_HUMAN	6330.05	5209.04	5620.04	6655.03	3540.02	7169.06	6939.06
Q14232	EI2BA_HUMAN	1559.01	874.006	414.003	1751.01	894.004	1156.01	2460.01
Q14240	IF4A2_HUMAN	10331	1827.01	2405.02	9490.04	1789.01	2096.02	2095.01
Q14244	MAP7_HUMAN	1735.01	2451.02	2013.01	1874.01	1617.01	1743.01	3159.02
Q14247	SRC8_HUMAN	3674.02	3807.02	5333.03	4851.02	2616.02	3971.02	8056.04
Q14254	FLOT2_HUMAN	1211.01	1968.01	1615.01	1647.01	1342.01	2081.01	2239.01
Q14257	RCN2_HUMAN	1324.01	993.004	690.004	1480.01	1094.01	497.003	1862.01
Q14258	TRI25_HUMAN	2054.01	2172.02	1909.01	1892.01	1611.01	1931.01	2302.02
Q14315	FLNC_HUMAN	309.002	338.004	595.004	869.006	726.005		517.005
Q14320	FA50A_HUMAN	1155.01	1392.01	708.004	827.005	1125.01	2935.02	1708.01
Q14376	GALE_HUMAN	1453.01	1858.01	1107.01	1597.01	1745.01	804.006	2272.01
Q14432	PDE3A_HUMAN	940.004	1835.01	1235.01	1642.01		1040.01	934.009
Q14444	CAPR1_HUMAN	4067.02	4355.04	2881.02	2726.01	3404.02	4019.03	5367.04
Q14498	RBM39_HUMAN	4005.04	4220.02	3924.04	3635.03	3013.03	4165.02	4962.04
Q14554	PDIA5_HUMAN	347.002		998.005		1005.01	692.004	1046.01
Q14558	KPRA_HUMAN	1249	1319.01	1891.01		864.004	653.005	298.002
Q14566	MCM6_HUMAN	2224.01	3784.02	2936.02	2645.02	3047.02	3447.02	4257.02
Q14573	ITPR3_HUMAN	835.006	1046.01	912.005	570.005	974.008	1379.01	2516.01
Q14573;Q14643	ITPR1_HUMAN;ITPR3_HUMAN	1051.01				1444.01
Q14624	ITIH4_HUMAN	22147.2	16760.1	21547.2	23103.2	18812.1	23696.2	29672.2
Q14643	ITPR1_HUMAN	527.004
Q14651	PLSI_HUMAN	539.004	1570.01	1371.01	859.004	751.004	1141.01	1136.01
Q14671	PUM1_HUMAN	518.003	820.004			1059.01	521.003
Q14677	EPN4_HUMAN	1877.01	1420.01	984.007	1410.01	1134.01	1352.01	1757.01
Q14683	SMC1A_HUMAN	2249.01	2271.02	2223.01	2845.02	2158.02	2329.01	2710.02
Q14684	RRP1B_HUMAN	1781.01	2630.02	1500.01	1227.01	1670.01	2132.01	2181.02
Q14690	RRP5_HUMAN	1579.01	2035.01	1235.01	1052.01	1335.01	1178.01	1577.01
Q14692	BMS1_HUMAN	458.005	625.004	2287.01	810.005	1388.01	567.005	1368.01
Q14696	MESD_HUMAN	2482.01	3312.02	2794.01	3321.02	3067.02	2536.01	5489.03
Q14697	GANAB_HUMAN	15522.1	12441.1	12708.1	13127.1	13229.1	15813.1	20338.2
Q14738	2A5D_HUMAN	1390.01	929.005	1116.01	1044.01	1346.01	1238.01	1939.01
Q14739	LBR_HUMAN	2133.01	1842.01	1659.01	3643.02	2110.01	2255.01	3369.02
Q14764	MVP_HUMAN	1381.01	829.006	1123.01	786.006	1014.01	1072.01	1432.01
Q14839	CHD4_HUMAN	1457.01	1631.01	2027.01	1836.01	1509.01	2589.02	2086.01
Q14847	LASP1_HUMAN	6975.04	6329.03	6891.04	5430.03	5352.03	8352.05	9552.06
Q14896	MYPC3_HUMAN	1846.01	1726.01	1740.01	2129.01	2054.01	1815.01	2090.01
Q14914	PTGR1_HUMAN	2369.02	5170.03	3836.02	2433.02	4590.02	4265.02	5419.03
Q14919	NC2A_HUMAN	901.006	2303.01	1832.01	1881.01	1687.01		882.005
Q14974	IMB1_HUMAN	7290.05	9527.06	9665.06	9158.07	7844.05	10703.1	14637.1
Q14978	NOLC1_HUMAN	3869.02	4135.02	4025.02	5525.03	4928.03	5871.03	6913.05
Q14980	NUMA1_HUMAN	2333.01	2006.01	1926.01	2015.01	2104.01	1880.01	2351.01
Q14C86	GAPD1_HUMAN	1540.01	1547.01	1371.01	1028	1828.01	1894.01	1670.01
Q14CX7	NAA25_HUMAN	2029.01	1112.01	771.004	1230.01	1313.01	1196.01	1759.01
Q15003	CND2_HUMAN	540.003	1052.01	1283.01	1073.01	1530.01	769.005	838.006
Q15005	SPCS2_HUMAN	2578.02	2459.01	1274.01	2288.01	1686.01	1966.01	3322.02
Q15006	EMC2_HUMAN	1868.01		766.006	701.005	1005.01	1410.01	1157.01
Q15008	PSMD6_HUMAN	2070.01	2573.02	1760.01	1901.01	2187.01	1515.01	2715.02
Q15019	SEPT2_HUMAN	1791.01	1275.01	1922.01	1860.01	1261.01	2217.03	2150.01
Q15020	SART3_HUMAN	1318.01	1385.01	1148.01	1230.01	1941.01	1594.01	2054.01
Q15021	CND1_HUMAN	729.008	1055.01	1025.01	1057.01	1751.01	999.006	1076.01
Q15024	EXOS7_HUMAN	239.002	1181.01	812.009		533.005	1106.01	1538.01
Q15029	U5S1_HUMAN	2161.02	2605.02	2747.02	2907.02	2808.02	2926.02	4117.04
Q15031	SYLM_HUMAN	1004.01		678.004	759.005		378.002	781.005
Q15041	AR6P1_HUMAN	543.003	1250.01
Q15042	RB3GP_HUMAN	164.001					265.002	981.007
Q15046	SYK_HUMAN	6915.04	6131.04	7731.04	6448.03	7122.04	6252.04	9232.06
Q15050	RRS1_HUMAN	2335.01	1247.01	2333.01	3022.01	2338.01	1792.01	5236.02
Q15054	DPOD3_HUMAN	665.005	872.007	1138.01	788.006	1421.01	816.007	1422.01
Q15056	IF4H_HUMAN	4051.01	5747.02	7033.06	5477.04	5776.04	6908.06	9419.08
Q15057	ACAP2_HUMAN	356.002						304.002
Q15061	WDR43_HUMAN	1478.01	1986.01	1365.01	2523.02	2684.02	2441.02	3767.02
Q15063	POSTN_HUMAN	3461.02	5469.03	3598.02	4264.03	3842.03	5396.03	5770.04
Q15070	OXA1L_HUMAN	945.006	481.004	996.005	442.003	1493.01	1347.01	2088.01
Q15075	EEA1_HUMAN	874.007	621.005	668.005	473.004	859.007	589.005	889.008
Q15084	PDIA6_HUMAN	8102.04	7880.07	9307.09	8232.03	8643.03	9072.06	10715.1
Q15125	EBP_HUMAN	3641.02	2604.02	3408.02	3192.02	3214.02	438.003	3474.02
Q15126	PMVK_HUMAN	581.003	1338.01		1199.01	587.003	1065.01	1450.01
Q15149	PLEC_HUMAN	10685.1	6313.03	9902.06	5626.04	6676.03	6456.03	10057
Q15165	PON2_HUMAN	848.009	1411.01	799.008	1320.01	982.011		377.005
Q15172	2A5A_HUMAN	285.002
Q15181	IPYR_HUMAN	11889.1	10738.1	10403.1	8642.05	10194.1	8543.05	15671.1
Q15185	TEBP_HUMAN	5554.04	13667.1	7833.06	7655.07	16003.1	17464.1	23562.1
Q15233	NONO_HUMAN	12385.1	10335.1	9324.06	11704.1	12224.1	11400.1	12935.1
Q15257	PTPA_HUMAN	2854.02	1612.01	2130.01	2128.02	2091.01	3010.02	3484.03
Q15286	RAB35_HUMAN	1154.01	1496.01		1984.01	1195.01	1322.01	2023.01
Q15287	RNPS1_HUMAN	3249.02	3216.02	3422.02	3686.03	3025.02	3364.02	3684.02
Q15293	RCN1_HUMAN	7424.05	8403.06	7133.05	7790.04	8135.05	9409.06	10110.1
Q15363	TMED2_HUMAN	1823.01	2157.01	2294.02	2746.02	2498.02	3756.02	1824.01
Q15365	PCBP1_HUMAN	19852.2	21940.2	17224.1	21997.2	20701.2	23003.2	27939.2
Q15365;Q15366	PCBP1_HUMAN;PCBP2_HUMAN	12642.1	15004.1	16038.1	12674.1	15142.1	10743.1	21126.2
Q15366	PCBP2_HUMAN	22784.2	24222.2	23279.2	23546.2	16294.1	21183.2	32791.3
Q15369	ELOC_HUMAN	1503.01	2081.01	2568.02	1060.01	1643.01	2573.01	2891.02
Q15370	ELOB_HUMAN	1928.01	2314.01	2577.01	2129.01	2455.01	2123.02	2631.02
Q15382	RHEB_HUMAN	1561.01	1649.01	793.005	987.006	1026.01	1298.01	1347.01
Q15388	TOM20_HUMAN	1530.01	3066.01	2404.01		2768.01	4691.02	4170.02
Q15392	DHC24_HUMAN	1693.01	1631.01	770.005	1430.01	1223.01	1724.01	2611.02
Q15393	SF3B3_HUMAN	2910.02	3491.02	2924.01	3289.03	3429.02	3357.02	3287.03
Q15397	PUM3_HUMAN	1540.01	1455.01	1450.01	1563.01	1150.01	2270.01	2030.01
Q15404	RSU1_HUMAN	770.004						916.005
Q15424	SAFB1_HUMAN	1809.01	2356.02	1732.01	2125.01	1209.01	2230.01	2758.02
Q15428	SF3A2_HUMAN	1772.01	2305.01	2956.02	3024.02	2350.01	2211.01	2805.01
Q15435	PP1R7_HUMAN	1384.01	950.006	953.005	1453.01	992.008	1173.01	2141.02
Q15436	SC23A_HUMAN	2075.02	1075.01	674.004	1326.01	1533.01	2654.02	1685.01
Q15459	SF3A1_HUMAN	3089.01	2455.02	2593.01	2340.01	2999.01	2867.01	3186.02
Q15527	SURF2_HUMAN	1057.01						1914.01
Q15582	BGH3_HUMAN	573.003	309.003		980.005	883.005		2014.01
Q15599	NHRF2_HUMAN	415.004					629.005	672.005
Q15631	TSN_HUMAN	2805.02	3149.02	2816.02	3098.02	2010.01	2072.01	4612.03
Q15637	SF01_HUMAN	1967.02	2182.01	1564.01	2099.02	1257.01	3474.03	2635.02
Q15645	PCH2_HUMAN	1658.01	1900.01	2004.01	1473.01	1546.01	1871.01	1945.01
Q15654	TRIP6_HUMAN	368.004	207.002	408.004	1197.01	525.004	733.005	1479.01
Q15691	MARE1_HUMAN	3642.02	3448.02	3238.02	2241.01	3691.02	3112.02	4575.03
Q15714	T22D1_HUMAN	291.002		707.006	1132.01	1836.01	1631.01	2284.01
Q15717	ELAV1_HUMAN	6168.04	4382.03	4438.02	3453.03	6259.04	5179.03	8198.05
Q15738	NSDHL_HUMAN	1203.01		1967.01	1835.01	1910.01	1608.01	1469.01
Q15746	MYLK_HUMAN	911.005		899.005			987.007
Q15758	AAAT_HUMAN	2063.01	2981.02	3362.02	2527.01	2428.02	2048.01	2952.02
Q15785	TOM34_HUMAN	1290.01	2268.02	4240.02	2634.01	2049.01	1938.01	1778.02
Q15796	SMAD2_HUMAN	1128.01	1448.01	737.005	850.007	784.005	1503.01	2366.02
Q15813	TBCE_HUMAN	350.002
Q15819	UB2V2_HUMAN	2574.01	1072.01	1325.01	3339.02	2254.01	2124.01	4017.02
Q15843	NEDD8_HUMAN	5105.03	2635.02	3661.03	3794.03	5544.04	4472.03	6849.05
Q15942	ZYX_HUMAN	2998.02	1845.01	1153.01	1393.01	2144.01	2437.01	2594.01
Q16181	SEPT7_HUMAN	2533.02	3224.02	2187.02	3330.01	2352.02	2356.02	3530.02
Q16186	ADRM1_HUMAN	1506.01	1021.01	1350.01	912.008	910.008	1456.01	2460.02
Q16204	CCDC6_HUMAN	862.007	1042.01	643.003	1054.01	1607.01	760.004	1560.01
Q16222	UAP1_HUMAN	1389.01	947.005	1287.01	818.006	1333.01	1270.01	1203.01
Q16401	PSMD5_HUMAN	2360.01	2117.01	2309.01	2683.02	2992.01	2397.02	3100.02
Q16513	PKN2_HUMAN	1684.01	1267.01	894.008	1579.01	525.004	781.007	1073.01
Q16531	DDB1_HUMAN	4157.02	3895.02	4374.03	3419.02	4070.03	4891.03	5334.04
Q16543	CDC37_HUMAN	5269.03	5662.03	3946.03	4261.03	3936.02	5819.04	5947.04
Q16555	DPYL2_HUMAN	2882.01	3176.02	2818.02	2836.02	3323.02	3389.02	4070.02
Q16563	SYPL1_HUMAN	1538.01	1893.01	1301.01	932.007	1715.01	1901.01	1612.01
Q16576	RBBP7_HUMAN	4009.02	3846.03	3465.02	4552.03	4025.03	5041.03	5429.03
Q16629	SRSF7_HUMAN	9748.05	8928.05	9910.07	10034.1	8718.04	10396.1	14309.1
Q16630	CPSF6_HUMAN	3247.02	3208.03	3074.01	2882.01	2734.02	2900.02	2479.02
Q16643	DREB_HUMAN	1459.01	1503.01	1398.01	1447.01		1759.01	2236.01
Q16658	FSCN1_HUMAN	7925.04	6350.04	8365.05	6508.03	7498.04	7062.04	10864.1
Q16666	IF16_HUMAN	1633.01	1637.01	1661.01	1479.01	1287.01	1252.01	2073.02
Q16698	DECR_HUMAN	3214.02	3927.03	2457.02	2577.02	2116.01	4071.03	3744.03
Q16718	NDUA5_HUMAN	2125.01	1275.01	1525.01	1294.01	1177.01	1978.01	2430.02
Q16719	KYNU_HUMAN	9747.06	11066.1	10945.1	11934.1	9816.07	12130.1	14530.1
Q16740	CLPP_HUMAN	1162.01	800.007	869.003	546.005	883.008	773.007	827.007
Q16762	THTR_HUMAN	576.004	1298.01	874.007	1024.01	1751.01	1312.01	1900.01
Q16795	NDUA9_HUMAN	1493.01	1567.01	2234.01	1622.01	1613.01	1718.01	1812.01
Q16822	PCKGM_HUMAN	2573.02	2065.01	2395.01	2530.01	2528.01	2877.02	4448.03
Q16836	HCDH_HUMAN	5448.03	5271.02	5945.03	5068.03	5934.03	6907.04	6169.04
Q16850	CP51A_HUMAN	661.005
Q16851	UGPA_HUMAN	2392.01	3014.02	975.008	2255.02	2021.01	2566.02	3046.02
Q16881	TRXR1_HUMAN	8531.05	8230.04	9661.07	7967.05	6528.03	7864.05	10673.1
Q16881;Q9NNW7	TRXR1_HUMAN;TRXR2_HUMAN	479.005			659.006	1092.01	406.004	1010.01
Q16891	MIC60_HUMAN	3449.02	3323.02	2835.01	2730.02	3949.02	4887.03	4288.03
Q1KMD3	HNRL2_HUMAN	3097.01	3351.02	3321.02	2921.02	3673.02	4190.02	4934.03
Q27J81	INF2_HUMAN	632.003	370.004	541.003	680.004		847.004	492.005
Q29RF7	PDS5A_HUMAN	1332.01	1094.01	775.005	1002.01	703.003	1320.01	2119.01
Q2M389	WASC4_HUMAN	399.003
Q2NL82	TSR1_HUMAN	1146.01	1204.01	926.008	2492.01	1115.01	1369.01	1970.02
Q2TAY7	SMU1_HUMAN	794.006	1284.01	1568.02	1021	1133.01	1430.01	1220.01
Q32MZ4	LRRF1_HUMAN	699.006	1003	677.005	707.005	698.005	1662.01	1645.01
Q32P28	P3H1_HUMAN	1943.01	2026.01	1886.01	2181.02	2514.01	1515.01	2414.02
Q38SD2	LRRK1_HUMAN	867.004	630.003	1166.01	682.004		1134.01	932.006
Q3LXA3	TKFC_HUMAN	717.007	1027.01	1195.01	1133.01	854.008	1489.01	2517.01
Q3MHD2	LSM12_HUMAN	2029.02	769.007	827.008	584.003	1584.01	1691.01	2848.02
Q3ZCQ8	TIM50_HUMAN	1528.01	1762.01	2046.01	874.008	1803.01	1786.01	2257.02
Q46803	YGEW_ECOLI	1023
Q4G0J3	LARP7_HUMAN	1019.01	1207.01	588.003	158.001		1366.01	861.009
Q4G0N4	NAKD2_HUMAN	520.005	717.007	638.004	768.006	802.008	1132.01	914.007
Q4V328	GRAP1_HUMAN	778.007	325.002	911.007			466.004	756.006
Q52LJ0	FA98B_HUMAN	1618.01	1207.01	2712.02	1132.01	1048.01	2556.02	1466.01
Q53EL6	PDCD4_HUMAN	1048.01	2498.02	2131.01	2747.01	2053.01	2300.02	3611.02
Q53FT3	HIKES_HUMAN	284.002	797.007		545.005	566.005	734.006	1162.01
Q53GQ0	DHB12_HUMAN	1170.01	998.008	1132.01	1038.01	1464.01	1097.01	1960.02
Q53GS9	SNUT2_HUMAN	793.006	646.004	876.006	1326.01	454.003	774.007	701.006
Q53H82	LACB2_HUMAN	740.005	681.005	479.004	1149.01	999.006	709.004	1483.01
Q53H96	P5CR3_HUMAN	268.002		500.005		605.004		949.006
Q58FF6	H90B4_HUMAN	1954.02	3188.02	2659.02	2112.02	2117.02	2311.02	3900.03
Q58FF8	H90B2_HUMAN	2077.01					4911.03	1564.01
Q5BJF2	SGMR2_HUMAN	2591.02	2799.02	1841.01	2691.01	3076.02	2599.02	3932.03
Q5BKZ1	ZN326_HUMAN	1117.01	1187.01	1301.01	695.003	1166.01	1325.01	961.007
Q5H9R7	PP6R3_HUMAN	777.005	588.003	573.006	444.003	460.004	345.002	842.008
Q5JSH3	WDR44_HUMAN	363.002		358.004	872.006	568.004		651.005
Q5JTH9	RRP12_HUMAN	1215.01	2444.01	3073.02	2071.01	2884.01	1974.02	4246.02
Q5JTJ3	COA6_HUMAN	894.006	1454.01	743.007	1070.01	1437.01	1574.01	2371.02
Q5JTV8	TOIP1_HUMAN	1532.01	1363.01	1448.01	1181.01	1477.01	1620.01	1678.01
Q5JTV8;Q8NFQ8	TOIP1_HUMAN;TOIP2_HUMAN	463.003
Q5JTZ9	SYAM_HUMAN	566.004	302.002	649.005		851.006	954.007	658.005
Q5JVF3	PCID2_HUMAN	765.005	527.005	608.004	474.003	1031.01	1200.01	430.004
Q5QJE6	TDIF2_HUMAN	468.003	1008.01	523.004	284.003	686.006	767.005	1717.01
Q5RI15	COX20_HUMAN	1210.01	769.007	1228.01	1009	1479.01	432.002	1390.01
Q5RKV6	EXOS6_HUMAN	1046.01	1128.01	1118.01	916.006	1779.01	1691.01	2188.02
Q5SSJ5	HP1B3_HUMAN	4006.03	3718.03	3779.03	3796.02	4046.02	3707.02	5524.05
Q5SWX8	ODR4_HUMAN	689.005	197.002		781.005		458.004
Q5T1C6	THEM4_HUMAN	516.004	462.004
Q5T4S7	UBR4_HUMAN	803.006	1146.01	1119.01	1600.01	1160.01	1213.01	967.008
Q5T653	RM02_HUMAN	1442.01	1172.01	412.003	427.002	928.005	467.003	1204.01
Q5T6F2	UBAP2_HUMAN	568.003	830.006					838.006
Q5T8P6	RBM26_HUMAN	1268.01	851.005	639.004	843.007	440.003	1377.01	1139.01
Q5T8P6;Q9P2N5	RBM26_HUMAN;RBM27_HUMAN	719.005		1100.01	1091.01			522.003
Q5T9A4	ATD3B_HUMAN	2053.01	2171.01		2561.01	2151.01	1593.01	1927.01
Q5T9A4;Q9NVI7	ATD3A_HUMAN;ATD3B_HUMAN	2855.02	2557.01			3093.02	2720.02	4187.02
Q5TAX3	TUT4_HUMAN	1958.01	2532.01			3132.01	2378.01	3093.02
Q5TEC6	H3PS2_HUMAN	177184	149677	176816	117230	114115	130434	223011
Q5TFE4	NT5D1_HUMAN	1146.01	1590.01	997.009	1321.01	1024.01	1230.01	1762.01
Q5UIP0	RIF1_HUMAN	706.006					493.004
Q5VTL8	PR38B_HUMAN	301.002	746.003	918.004	869.003	734.003	468.003	1044.01
Q5VY09	IER5_HUMAN	2741.01
Q5VYK3	ECM29_HUMAN	1277.01	1299.01	838.005	1018.01	1195.01	1127.01	1792.01
Q66K74	MAP1S_HUMAN	472.005	554.006			368.004		839.008
Q66PJ3	AR6P4_HUMAN	458.003			730.006	1406.01		2010.01
Q6DD88	ATLA3_HUMAN	1540.01	1321.01	1308.01	1794.01	1646.01	1555.01	2390.02
Q6DKI1	RL7L_HUMAN	1868.01	1829.01	1621.01	1527.01	1890.01	2488.02	1814.01
Q6FI81	CPIN1_HUMAN	2152.01	2126.01	2569.01	2909.01	2386.01	2946.02	2782.02
Q6GMV3	PTRD1_HUMAN	3498.03	2839.02	4038.03	3514.03	3470.02	4727.04	4405.04
Q6IAA8	LTOR1_HUMAN	642.006	1961.01	639.005	1679.01	934.005		2150.02
Q6IN85	P4R3A_HUMAN	879.006	421.004	846.006		621.005	979.005	388.003
Q6KB66	K2C80_HUMAN	299.002			914.005			265.002
Q6L8Q7	PDE12_HUMAN	1386.01	1310.01	1251.01	302.002	972.007	1090.01	1338.01
Q6NUK1	SCMC1_HUMAN	6324.04	4630.04	4519.03	4977.03	4659.03	5578.03	6654.05
Q6NUM9	RETST_HUMAN	721.005	352.003		524.005	737.005	332.002
Q6NUQ4	TM214_HUMAN	664.003	557.003	1039.01		563.004	433.003	1047.01
Q6P1A2	MBOA5_HUMAN	284.002	1358.01	180.002	493.003	1065.01	189.002	1687.01
Q6P1J9	CDC73_HUMAN	506.003	804.005	1147.01	703.003	1206.01	1329.01	1652.01
Q6P1L8	RM14_HUMAN	998.004	594.004	514.003			1657.01	907.005
Q6P1M0	S27A4_HUMAN	1205.01	355.002			444.003	997.006	636.005
Q6P1M3	L2GL2_HUMAN	396.002
Q6P1N9	TATD1_HUMAN	540.004	942.008	653.005	1552.01	685.006	1252.01	1430.01
Q6P2E9	EDC4_HUMAN	1536.01	570.005	1270.01	966.007	1361.01	1173.01	1657.01
Q6P2Q9	PRP8_HUMAN	2231.01	2157.01	2248.01	1917.02	2197.01	2024.02	3048.02
Q6P587	FAHD1_HUMAN	788.009	1081.01	898.008	839.006	783.006	1542.01	1219.01
Q6PD62	CTR9_HUMAN	328.002	402.003	420.004	806.004	1378.01	628.003	1353.01
Q6PI48	SYDM_HUMAN	1579.01	1269.01	1445.01	1646.01	1439.01	1768.01	2702.02
Q6PIU2	NCEH1_HUMAN	1742.01	2414.02	1994.01	1482.01	1861.02	1885.01	1522.01
Q6PJT7	ZC3HE_HUMAN	543.004	680.004	732.005	1024.01	214.001		756.005
Q6PKG0	LARP1_HUMAN	1874.01	2242.01	2015.01	3921.03	4394.03	2122.02	5980.05
Q6PL18	ATAD2_HUMAN	523.003	576.005	380.003			771.007	583.004
Q6RFH5	WDR74_HUMAN	1473.01	1555.01	1014.01	1464.01	1442.01	1596.01	1834.01
Q6UB35	C1TM_HUMAN	1324.01	1057.01	1198.01	658.004	1279.01	357.003	2207.01
Q6UN15	FIP1_HUMAN	1070.01	838.008	1055.01	820.005	914.006	1215.01	1901.01
Q6UVK1	CSPG4_HUMAN	1409.01	1294.01	1800.01	1690.01	1489.01	819.005	2185.01
Q6UW63	PLGT2_HUMAN	645.005		466.002		329.003		716.004
Q6XQN6	PNCB_HUMAN	1194.01	955.006	1145.01	562.004	1637.01	864.004	1686.01
Q6Y1H2	HACD2_HUMAN	1268.01	892.006	1225.01		1875.01	1198.01	1733.01
Q6YHK3	CD109_HUMAN	1429.01	1759.01	949.007	947.005	824.005	1292.01	1427.01
Q6YN16	HSDL2_HUMAN	2147.01	2456.02	3248.02	2245.01	3920.02	2783.01	2543.02
Q6ZRI0	OTOG_HUMAN	501.004
Q6ZSJ8	CA122_HUMAN	571.004	835.006	1360.01			632.005	996.006
Q70J99	UN13D_HUMAN	404.003				1002.01
Q70UQ0	IKIP_HUMAN	542.004	874.007	536.004	821.005	1236.01	795.006	1610.01
Q712K3	UB2R2_HUMAN	548.003						560.004
Q71RC2	LARP4_HUMAN	1028.01			748.005	480.004		1190.01
Q71UM5	RS27L_HUMAN	15827.1	2234.02	1549.01	2681.02	2828.02	3123.02	4348.04
Q7KZ85	SPT6H_HUMAN	472.003	673.004		995.005			1685.01
Q7KZF4	SND1_HUMAN	4870.03	3658.02	3329.03	3220.02	4387.03	3516.02	4864.03
Q7L014	DDX46_HUMAN	2392.01	3393.02	3013.02	2895.02	3840.02	3524.02	3380.02
Q7L0Y3	TM10C_HUMAN	2224.01	1673.01	2184.02	1033.01	1401.01	1663.01	2782.02
Q7L1Q6	BZW1_HUMAN	6014.03	4930.03	5039.03	5189.03	4258.02	4952.04	5888.03
Q7L2E3	DHX30_HUMAN	862.005	1343.01	812.005	1058.01	1578.01	1549.01	1272.01
Q7L2H7	EIF3M_HUMAN	2448.02	3039.02	2869.02	2285.02	1290.01	3353.03	3198.02
Q7L2J0	MEPCE_HUMAN	1078.01			1054		240.001	1325.01
Q7L576	CYFP1_HUMAN	928.005	790.005		1996.01	1198.01	951.006	786.005
Q7L5L3	GDPD3_HUMAN	635.003	870.005	891.007		1366.01	1439.01	774.007
Q7L5N1	CSN6_HUMAN	458.002	305.003	812.004	485.004	1127.01	992.008	1256.01
Q7L9L4;Q9H8S9	MOB1A_HUMAN;MOB1B_HUMAN	653.005	762.005	2042.01	2752.02		655.005	684.005
Q7LBR1	CHM1B_HUMAN	3231.01	2860.02	2581.01	3108.01	2811.01	1759.01	3451.02
Q7RTV0	PHF5A_HUMAN	1372.01	1661.01	1607.01	1959.01	1652.01	1668.01	2034.01
Q7Z2K6	ERMP1_HUMAN	2142.02	2111.02	1846.01	1837.02	2060.02	2040.01	4506.03
Q7Z2W4	ZCCHV_HUMAN	951.008	1335.01	1716.01	1985.01	1823.01	2156.02	1583.01
Q7Z2W9	RM21_HUMAN	2121.01	380.003		597.005	2245.01	3007.02	3554.02
Q7Z2Z2	EFL1_HUMAN	747.005	1191.01	585.003	920.007	842.005	822.006	1152.01
Q7Z3K3	POGZ_HUMAN	610.004					588.005
Q7Z417	NUFP2_HUMAN	806.005	550.005	753.007	799.005	1216.01	978.006	1088.01
Q7Z434	MAVS_HUMAN	286.003	1247.01
Q7Z478	DHX29_HUMAN	704.004		749.005	607.003			1405.01
Q7Z4Q2	HEAT3_HUMAN	782.006	841.007	1135.01	296.002	636.004	756.005	1013.01
Q7Z4V5	HDGR2_HUMAN	1001.01	2284.01	1014.01	464.004	921.009	2335.02	1069.01
Q7Z6Z7	HUWE1_HUMAN	2077.01	2124.01	2064.02	1982.01	2782.02	2170.02	3330.02
Q7Z739;Q9BYJ9;Q9Y5A9	YTHD1_HUMAN;YTHD2_HUMAN;YTHD3_HUMAN	364.002
Q7Z7H5	TMED4_HUMAN	1993.01	3229.01	3330.02	2833.01	3821.02	1003.01	3723.02
Q86SE5	RALYL_HUMAN	3513.03	3052.02			2830.02	3131.03	4614.04
Q86TC9	MYPN_HUMAN	346.002		631.004	491.003	470.003		652.005
Q86TC9;Q8WX93	MYPN_HUMAN;PALLD_HUMAN	1121.01		521.003	759.004	681.004		1421.01
Q86TU7	SETD3_HUMAN	306.002		770.005	471.003	397.004	300.002	676.004
Q86U42	PABP2_HUMAN	1704.01	2071.02	1984.02	1803.01	1356.01	2436.02	2859.02
Q86U44	MTA70_HUMAN	261.002			366.003			464.003
Q86U86	PB1_HUMAN	756.006	578.004		442.003
Q86UE4	LYRIC_HUMAN	1290.01	1420.01	1600.02	626.007	1978.01	1284.01	1376.01
Q86UP2	KTN1_HUMAN	1932.01	2255.01	1650.01	1330.01	1986.01	1767.01	2155.01
Q86V81	THOC4_HUMAN	2914.02	3317.03	3967.03	2828.02	2380.02	2987.02	3827.03
Q86VM9	ZCH18_HUMAN	561.003
Q86VP6	CAND1_HUMAN	4179.03	4889.03	4821.03	4282.02	4416.02	4897.03	5634.03
Q86W42	THOC6_HUMAN	560.004	457.003	844.005	517.004	763.005	686.005	1164.01
Q86X55	CARM1_HUMAN	1425.01		1163.01	600.004	1554.01	1886.01	1458.01
Q86X76	NIT1_HUMAN	381.004	385.002	602.004	587.003	724.004		1738.01
Q86XJ0	CAHM3_HUMAN	929.005
Q86XP3	DDX42_HUMAN	1095.01	1605.01	1627.01	1293.01	2004.02	1360.01	2202.02
Q8IUE6	H2A2B_HUMAN	157044	367480	15752.1		377704	395923	48428.3
Q8IVL1	NAV2_HUMAN	978.007
Q8IVT2	MISP_HUMAN	2233.01	2212.01	2139.01	2584.01	3039.01	2542.01	3765.02
Q8IWB1	IPRI_HUMAN	286.003
Q8IWS0	PHF6_HUMAN	1230.01	2256.01	2485.01	786.005	1940.01	1789.02	2030.02
Q8IWV8	UBR2_HUMAN	295.001
Q8IX12	CCAR1_HUMAN	1713.01	1985.01	2818.02	2516.01	1940.01	2359.01	2237.01
Q8IXM3	RM41_HUMAN	1250.01	1290.01	907.005	987.005	586.004	1259.01	1223.01
Q8IY67	RAVR1_HUMAN	1121.01	1375.01	1007.01	1136.01		779.006	1963.01
Q8IY81	SPB1_HUMAN	1509.01	1207.01	1968.01	1269.01	1404.01	1301.01	1426.01
Q8IYB3	SRRM1_HUMAN	1178.01	1275.01	2062.01	1114.01	1120.01	1214.01	2495.02
Q8IYB8	SUV3_HUMAN	336.002	623.005				432.005	2183.01
Q8IYS1	P20D2_HUMAN	705.006		1193.01	876.006	812.006	962.009	1094.01
Q8IYT4	KATL2_HUMAN	10827.1	7973.06	7619.05	6412.04	10034.1	10918.1	16544.1
Q8IZ83	A16A1_HUMAN	1019.01	1026.01	1066.01	1162.01		1524.01	1858.01
Q8IZL8	PELP1_HUMAN	1060.01	1116.01	519.004	973.005	914.007	1019.01	1520.01
Q8N0U8	VKORL_HUMAN	570.004
Q8N163	CCAR2_HUMAN	2270.01	1833.01	1730.02	1928.01	1923.01	1843.01	2549.02
Q8N183	NDUF2_HUMAN	849.005	1371.01	1145.01			1230.01	1877.01
Q8N1F7	NUP93_HUMAN	5119.04	6576.05	2239.01	4538.04	4740.04	5179.04	6891.06
Q8N1G4	LRC47_HUMAN	1686.01	1531.01	2128.01	1658.01	2055.02	2538.02	3024.03
Q8N201	INT1_HUMAN	1243.01
Q8N335	GPD1L_HUMAN	974.004	1428.01	653.004		1223.01	987.006	1268.01
Q8N3C0	ASCC3_HUMAN	732.004					513.004	952.007
Q8N3U4	STAG2_HUMAN	525.003	1043.01	387.002		1170.01	1294.01	1487.01
Q8N4H5	TOM5_HUMAN	1454				3119.01
Q8N4Q1	MIA40_HUMAN	713.004	1454.01		1098.01			1714.01
Q8N5K1	CISD2_HUMAN	1308.01	2173.02	2585.02	1818.02	1538.01	1017.01	2345.02
Q8N5M1	ATPF2_HUMAN	721.005				551.004		400.003
Q8N5M9	JAGN1_HUMAN	867.007	1498.01	833.007	1235.01	900.008	1050.01	1765.02
Q8N5N7	RM50_HUMAN	1520.01			1013.01		1973.01	640.005
Q8N684	CPSF7_HUMAN	1538.01	1472.01	1423.01	1320.01	2772.02	2381.01	5071.04
Q8N693	ESX1_HUMAN	415.002
Q8N6H7	ARFG2_HUMAN	1234.01	944.006	576.003	1083.01	497.003	818.007	1449.01
Q8N6T3	ARFG1_HUMAN	750.007	882.008	1168.01	833.008		842.006	904.008
Q8N766	EMC1_HUMAN	646.006	1253.01	560.003	1669.01	1169.01	764.005	1968.02
Q8N7H5	PAF1_HUMAN	832.006	751.005		437.004	884.008	1074.01	495.004
Q8N806	UBR7_HUMAN	671.004	532.004	671.004				708.005
Q8N983	RM43_HUMAN	1005.01	1539.01	1468.01	1510.01	1787.01	7411.05	2297.02
Q8N9N7	LRC57_HUMAN	596.004	873.006				373.003	331.002
Q8N9T8	KRI1_HUMAN	406.002	513.004			994.005		460.004
Q8NB16	MLKL_HUMAN	2018.01	769.006	821.005	2584.02	2356.02	2666.02	1294.01
Q8NBF2	NHLC2_HUMAN	672.006	834.006	839.009	929.007	548.003	475.003	1110.01
Q8NBI6	XXLT1_HUMAN	145.001		393.003				645.006
Q8NBJ5	GT251_HUMAN	5265.03	4692.02	4433.03	5168.03	6487.03	4415.03	6916.03
Q8NBJ7	SUMF2_HUMAN	1361.01	880.006	1360.01	1447.01	790.005	929.008	866.007
Q8NBL1	PGLT1_HUMAN	416.002						1277.01
Q8NBM4	UBAC2_HUMAN	3438.02
Q8NBN7	RDH13_HUMAN	571.005	1899.01	1634.01		908.006		2179.01
Q8NBS9	TXND5_HUMAN	3812.02	3943.02	4465.03	4759.03	5072.03	5298.04	5272.04
Q8NBU5	ATAD1_HUMAN	1576.01	1692.01	2390.02	1419.01	1343.01	3013.03	2719.02
Q8NC51	PAIRB_HUMAN	10761.1	11441.1	10802.1	12132.1	8036.04	6605.05	16975.1
Q8NC56	LEMD2_HUMAN	966.005	993.007	891.006		794.005	523.003	1340.01
Q8NCA5	FA98A_HUMAN	668.006			274.003	409.004	465.005	721.008
Q8NCW5	NNRE_HUMAN	1727.01	2953.02	2205.01	2903.01	1488.01	3120.02	5387.02
Q8ND56	LS14A_HUMAN	1256.01	1380.01	876.008	813.006	1213.01	967.008	1791.01
Q8NDH3	PEPL1_HUMAN	552.004	445.003			548.004		668.004
Q8NE71	ABCF1_HUMAN	2498.02	2859.02	3308.02	2599.01	3971.03	3746.03	4178.03
Q8NE86	MCU_HUMAN	3318.02		1774.01	1896.01	3712.02	503.002	3021.02
Q8NEW0	ZNT7_HUMAN	2069.01		1964.01
Q8NEZ5	FBX22_HUMAN	1349.01		1273.01	251.003	1333.01	702.004	1458.01
Q8NF37	PCAT1_HUMAN	1023.01	2221.01	1330.01	1298.01	1160.01	922.006	1436.01
Q8NFH3	NUP43_HUMAN	196.002	703.007			496.003	461.002	812.008
Q8NFH4	NUP37_HUMAN	1738.01	1442.01	1041.01	950.007	1478.01	1597.01	1802.01
Q8NFH5	NUP35_HUMAN	605.004	1075.01	1204.01	839.006	711.006	695.005	1410.01
Q8NFJ5	RAI3_HUMAN	2399.02	3300.01	3020.02	2951.01	2466.02	1909.01	2384.02
Q8NFQ8	TOIP2_HUMAN	841.004		518.002			1274.01
Q8NGA1	OR1M1_HUMAN	1183	1033	2363.01		1657.01	1644.01	3273.01
Q8NHH9	ATLA2_HUMAN	469.003
Q8NI22	MCFD2_HUMAN	1363.01	3069.03	1121.01		1601.02	1864.01	3924.03
Q8NI27	THOC2_HUMAN	580.004	1253.01	798.005	1208.01	816.005	444.003	1391.01
Q8NI36	WDR36_HUMAN	1404.01	1011.01	783.006	988.005	957.005	1491.01	1071.01
Q8TAQ2;Q92922	SMRC1_HUMAN;SMRC2_HUMAN	373.002		958.005	743.004		1181.01
Q8TAT6	NPL4_HUMAN	1127.01	1756.01	1223.01	2254.01	1466.01		1893.01
Q8TBC4	UBA3_HUMAN	1057.01			1237.01	1397.01	762.007	466.004
Q8TBX8	PI42C_HUMAN	953.006
Q8TC07	TBC15_HUMAN	529.004	773.007	563.005	1566.01	687.007	705.005	772.006
Q8TC12	RDH11_HUMAN	1632.01	1882.01	1357.01	2259.01	2723.02	2976.02	4143.03
Q8TCC3	RM30_HUMAN	313.003			623.005	575.005	417.003	706.003
Q8TCJ2	STT3B_HUMAN	1817.02	1926.02	1966.01	831.005	1973.02	656.004	2074.02
Q8TCS8	PNPT1_HUMAN	1959.01	1569.01	1869.01	1649.01	2298.01	1879.01	2617.02
Q8TCT9	HM13_HUMAN	3181.02	2711.02	3704.02	2635.01	2767.02	3360.03	4074.02
Q8TD16;Q96G01	BICD1_HUMAN;BICD2_HUMAN	183.001
Q8TD19	NEK9_HUMAN	555.004	465.003	833.006	798.005	444.002	635.006	1154.01
Q8TD26	CHD6_HUMAN	1439.01
Q8TDD1	DDX54_HUMAN	2830.02	905.004	1835.01	1450.01	1550.01	1342.01	1137.01
Q8TDN6	BRX1_HUMAN	1887.01	2558.02	1784.01	1853.01	2035.01	2674.01	2071.01
Q8TDX7	NEK7_HUMAN	693.004	805.006	520.004	681.005	517.004	972.008	1412.01
Q8TED0	UTP15_HUMAN	813.006	1205.01	731.007	456.004	1487.01	1234.01	1110.01
Q8TED1	GPX8_HUMAN	699.005	1224.01	897.007	1213.01		1647.01	1795.01
Q8TEM1	PO210_HUMAN	2076.01	2394.01	2850.02	2079.01	2048.02	3258.03	3184.03
Q8TEQ6	GEMI5_HUMAN	1131.01	1538.01	1043.01	1093.01	1311.01	933.005	961.005
Q8TEW0	PARD3_HUMAN	5471.03						5302.02
Q8TEX9	IPO4_HUMAN	2381.02	2353.02	1501.01	2113.01	2948.02	1843.01	1988.01
Q8WTT2	NOC3L_HUMAN	771.007	747.005	1142.01	704.005	622.005	1003.01	721.007
Q8WTV0	SCRB1_HUMAN	879.006	1302.01	883.008	1129.01	1479.01	1366.01	1687.01
Q8WU90	ZC3HF_HUMAN	737.006	1139.01	441.004	804.008	952.008		1433.01
Q8WUA2	PPIL4_HUMAN	227.002
Q8WUM0	NU133_HUMAN	1218.01	620.004	1626.01	1740.01	862.005	1583.01	1630.01
Q8WUM4	PDC6I_HUMAN	4630.03	3527.03	2492.02	2496.01	2392.02	4079.03	4552.02
Q8WUX1	S38A5_HUMAN	1024.01	1592.01	2477.01	2095.01	1396.01	1944.01	1033.01
Q8WUY1	THEM6_HUMAN	999.006			1450.01			518.003
Q8WVC0	LEO1_HUMAN	275.002		446.003				403.004
Q8WVJ2	NUDC2_HUMAN	1094.01	1061.01	1676.01	647.004	2509.01	736.006	1354.01
Q8WVM8	SCFD1_HUMAN	869.009	943.005	1090.01	1277.01	891.009	1006.01	1289.01
Q8WVX9	FACR1_HUMAN	451.004				519.005	553.004	995.008
Q8WVY7	UBCP1_HUMAN	1311.01	1877.01	1566.01		1610.01	1912.01	2182.01
Q8WW12	PCNP_HUMAN	1907.01	1839.01	1976.01	2313.02	2322.01	2545.02	3125.02
Q8WW59	SPRY4_HUMAN	825.006	1570.01	1026.01	1393.01	856.005	999.006	1758.01
Q8WWC4	MAIP1_HUMAN	657.005	1018		1209.01		1350.01	1062.01
Q8WWI1	LMO7_HUMAN	943.007	1510.01	1319.01	1454.01	1851.01	1379.01	2318.01
Q8WWI5	CTL1_HUMAN	346.002		322.003
Q8WWM7	ATX2L_HUMAN	1858.01	1432.02	1754.01	1597.01	1878.01	1580.01	2308.01
Q8WWY3	PRP31_HUMAN	1101.01	939.006	571.005	1137.01	1075.01	869.007	1592.01
Q8WX92	NELFB_HUMAN	478.003	511.003	754.005		720.005	1181.01	1323.01
Q8WX93	PALLD_HUMAN	985.007	1016.01	729.004	713.005	1767.01	1729.01	1289.01
Q8WXA9	SREK1_HUMAN	322.003	586.005					644.003
Q8WXG6	MADD_HUMAN	414.003
Q8WXI9	P66B_HUMAN	814.007				525.003
Q8WXX5	DNJC9_HUMAN	2028.01	2799.01	1721.01	2543.01	3032.02	2279.01	3983.02
Q8WYA6	CTBL1_HUMAN	1090.01	922.005	891.004	699.003	1232.01	1686.01	928.007
Q8WYP5	ELYS_HUMAN	1176.01	806.006	1064.01	760.006	637.004	825.007	958.008
Q8WZ42	TITIN_HUMAN	4209.02	1016.01	1035.01	924.008	811.006	825.004	1384.01
Q8WZA0	LZIC_HUMAN	837.004	215.002		698.004	1414.01	743.005
Q92466	DDB2_HUMAN	1341.01	1468.01	1353.01	934.005	1422.01	912.006	1992.01
Q92499	DDX1_HUMAN	4363.02	3790.02	5630.03	4911.03	3906.02	4717.03	6413.04
Q92520	FAM3C_HUMAN	233.002
Q92522	H1X_HUMAN	9905.07	5797.05	9441.06	9063.05	7922.05	9171.05	10288.1
Q92526	TCPW_HUMAN	2246.02			3203.02
Q92538	GBF1_HUMAN	370.003	675.004	949.009	320.003		649.005	1343.01
Q92541	RTF1_HUMAN	1254.01	898.007	1367.01	1072.01	1276.01	1438.01
Q92542	NICA_HUMAN	1398.01			1698.01	767.004	483.003	1451.01
Q92552	RT27_HUMAN	1590.01	970.007	804.004	1287.01	1169.01	2043.01	2003.01
Q92598	HS105_HUMAN	4889.03	2389.01	4403.04	3246.01	3868.02	2755.02	6264.03
Q92599	SEPT8_HUMAN	1333.01		549.005				2111.01
Q92615	LAR4B_HUMAN	707.004					750.004	687.004
Q92616	GCN1_HUMAN	2283.02	2108.01	2470.02	2263.02	2639.01	1958.01	3849.03
Q92621	NU205_HUMAN	841.007	1083.01	1542.01	1273.01	1186.01	1237.01	1376.01
Q92643	GPI8_HUMAN	288.001	217.001	1000.01		640.003
Q92665	RT31_HUMAN	1806.01			148.001			560.004
Q92688	AN32B_HUMAN	14358.1	10951	11082.1	12820.1	13809.1	15783.1	17944.1
Q92696	PGTA_HUMAN	446.004						700.005
Q92734	TFG_HUMAN	3141.02	2344.01	2643.02	2677.01	2645.01	4005.02	4697.03
Q92743	HTRA1_HUMAN	926.005	1004.01			468.004	769.004
Q92747	ARC1A_HUMAN	720.003	1826.01	1522.01	1116.01		2028.01
Q92769	HDAC2_HUMAN	1539.01	538.003	1382.01	727.005	2249.01	2480.02	2605.02
Q92797	SYMPK_HUMAN	389.003	477.002			1825.01	505.006
Q92804	RBP56_HUMAN	2146.02	1990.01	1446.01	1926.01	2677.02	2779.02	3027.02
Q92820	GGH_HUMAN	877.005	801.006	724.006	1024.01	729.005	1153.01	1018.01
Q92826	HXB13_HUMAN	499.004
Q92841	DDX17_HUMAN	3912.02	3859.02	4101.03	4171.03	3437.02	4842.03	5377.04
Q92878	RAD50_HUMAN	1327.01	2102.01	1453.01	948.007	1795.01	1761.01	1750.01
Q92879	CELF1_HUMAN	3266.02	4638.02	5091.02	3567.02	3619.02	4134.02	5451.03
Q92890	UFD1_HUMAN	774.006	3024.03	711.007	1228.01	1377.01	2020.02	2137.02
Q92900	RENT1_HUMAN	2479.01	2838.02	2322.01	1890.01	2048.01	2476.02	3807.02
Q92905	CSN5_HUMAN	1531.01	1150.01	1431.01	1049.01	1163.01	711.005	2012.01
Q92917	GPKOW_HUMAN	315.003	1303.01	929.007	1213.01	675.005		2458.02
Q92930	RAB8B_HUMAN	628.003
Q92945	FUBP2_HUMAN	5430.03	4833.03	4541.03	4326.02	5391.03	5000.03	6272.04
Q92945;Q96AE4	FUBP1_HUMAN;FUBP2_HUMAN	2075.01				1129.01		6956.04
Q92945;Q96AE4;Q96I24	FUBP1_HUMAN;FUBP2_HUMAN;FUBP3_HUMAN	7764.03	8732.04	9222.04	7882.04	10869	9770.05	12021.1
Q92973	TNPO1_HUMAN	4190.03	3752.03	4306.02	5095.03	2912.02	4636.03	6687.04
Q92974	ARHG2_HUMAN	882.004	915.008	897.008	408.003	620.004	735.005	1624.01
Q92979	NEP1_HUMAN	1206.01	1534.01	878.007	1474.01	1178.01	1544.02	1643.01
Q93008	USP9X_HUMAN	960.006	859.006	1517.01	1295.01	840.007		1506.01
Q93009	UBP7_HUMAN	1523.01	1322.01	1689.01	1276.01	1983.01	2092.02	2566.03
Q93052	LPP_HUMAN	1604.01	1424.01	1050.01	592.005		1013.01	1334.01
Q93096	TP4A1_HUMAN	1868.01	1830.01	1948.01	1816.01	3019.02	1365	1669.01
Q969E8	TSR2_HUMAN	849.005	907.006	878.005	957.005	952.005	1197.01	1016.01
Q969G3	SMCE1_HUMAN	422.004	722.008	1174.01	1619.01	828.005	616.004	435.004
Q969H8	MYDGF_HUMAN	5431.02	4077.02	5402.03	4621.02	4518.02	5141.02	7668.04
Q969L2	MAL2_HUMAN	1019.01	1857.01	2250.01	2009.01	921.006	1377.01	3176.02
Q969M3	YIPF5_HUMAN	1040.01	938.006	805.005	835.006	857.006	658.005	1319.01
Q969Q0	RL36L_HUMAN	5255.03	4121.02				5234.02
Q969U7	PSMG2_HUMAN	1066.01	1501.01	578.004	1136.01	2066.01	852.004	964.006
Q969V3	NCLN_HUMAN	1748.01	3866.02	2232.01	2516.01	4698.02	4497.02	5202.03
Q969X5	ERGI1_HUMAN	525.003	584.003	1096.01	749.004	931.005	433.003	961.006
Q969X6	UTP4_HUMAN	694.005	809.008	867.006	768.007	1232.01	1040.01	1220.01
Q96A26	F162A_HUMAN	1725.01	1791.01	289.002	1329.01	1294.01	1390.01	1722.01
Q96A33	CCD47_HUMAN	875.005	991.008	1199.01	1084.01	917.005	2337.01	1797.01
Q96A35	RM24_HUMAN	690.005	1422.01	1937.01		946.004	1079.01	1527.01
Q96AC1	FERM2_HUMAN	1248.01	1573.01	2353.02	1428.01	1201.01	1919.01	1948.01
Q96AE4	FUBP1_HUMAN	8439.06	10130.1	8796.04	7705.05	10119.1	9431.07	10693.1
Q96AG4	LRC59_HUMAN	5091.03	6493.03	7769.04	7114.05	7084.05	7847.06	8832.05
Q96AQ6	PBIP1_HUMAN	634.004				187.001	411.003
Q96AY3	FKB10_HUMAN	2926.02	3026.02	3218.02	2756.01	3135.02	3513.03	4500.02
Q96B26	EXOS8_HUMAN	730.004	952.004				1709.01	2030.01
Q96B97	SH3K1_HUMAN	733.005	1146.01	1330.01	822.006	811.005	654.005	744.005
Q96BM9;Q9NVJ2	ARL8A_HUMAN;ARL8B_HUMAN	3289.02	2540.01			3182.02	574.004
Q96BP2	CHCH1_HUMAN	651.005	617.005	572.004	598.004		570.004	532.004
Q96BP3	PPWD1_HUMAN	575.003			530.004	452.003
Q96C01	F136A_HUMAN	1681.01	1206.01	1479.01	1405.01	1384.01	1376.01	2239.01
Q96C19	EFHD2_HUMAN	1269.01	2404.01	1847.01	2480.01	1791.01	2130.01	1946.01
Q96C23	GALM_HUMAN	827.005			1078.01	755.006		1979.02
Q96C36	P5CR2_HUMAN	1522.01	1166.01		745.004	1012.01	1135.01	1076.01
Q96C57	CSTOS_HUMAN	432.002			554.003			1241.01
Q96C86	DCPS_HUMAN	1666.01			637.003	828.006	1810.01	1364.01
Q96CM8	ACSF2_HUMAN	446.003	572.005	444.004	365.003
Q96CN7	ISOC1_HUMAN	830.006	843.008	309.003	1755.01	809.005	958.008	2315.01
Q96CP2	FWCH2_HUMAN	2148.01	1103.01	1263.01	1458.01	1274.01	995.005	2629.02
Q96CS3	FAF2_HUMAN	1355.01	636.005	1145.01	569.004	875.005		626.006
Q96CT7	CC124_HUMAN	2154.01	1700.01	2187.01	2158.01	2589.02	2547.01	3947.02
Q96CW1	AP2M1_HUMAN	2524.01	3375.02	3252.02	2908.01	4585.03	3980.02	2569.02
Q96DB5	RMD1_HUMAN	700.005		897.008	627.005	869.007	1050.01	876.007
Q96DG6	CMBL_HUMAN	3338.01	4175.02	3683.02	3624.01	4205.02	3992.02	5822.03
Q96DH6	MSI2H_HUMAN	582.005	1040.01		626.005		632.006	765.007
Q96DI7	SNR40_HUMAN	1440.01	1195.01	1543.01	1243.01	1781.01	1530.01	2099.01
Q96E11	RRFM_HUMAN	1035	1423.01	1992.01	1440.01	1083.01	2954.01	5510.03
Q96EE3	SEH1_HUMAN	520.005	595.004	470.004	781.006	645.005	650.006	874.007
Q96EK5	KBP_HUMAN	396.002	1217.01	604.004			726.005	827.005
Q96EK6	GNA1_HUMAN	2752.02	3577.03	3308.02	1792.01	3779.03	3272.03	2849.02
Q96EL3	RM53_HUMAN	1320.01	349.003	1098.01	874.006	770.006		723.006
Q96EN8	MOCOS_HUMAN	1398.01	1725.01	1163.01	897.007	928.004	1234.01	1884.01
Q96EP5	DAZP1_HUMAN	1382.01	2966.02	1536.01	2298.02	1562.01	1630.01	2297.02
Q96EY1	DNJA3_HUMAN	1137.01	1522.01	1656.01	1552.01	1764.01	1895.01	2006.01
Q96EY7	PTCD3_HUMAN	857.004	1024	1226.01	680.004	673.003	974.008	2280.01
Q96FQ6	S10AG_HUMAN	2541.01	3391.01	2915.02	3339.01	1682.01	3001.02	3677.02
Q96FW1	OTUB1_HUMAN	2448.01	2209.01	2140.02	2249.02	2400.01	2662.02	3963.03
Q96G03	PGM2_HUMAN	1004.01	1258.01	1310.01	1682.01	1036.01	1808.01	1010.01
Q96G23	CERS2_HUMAN	1331.01	2344.01			1767.01	1188.01	2303.01
Q96GA7	SDSL_HUMAN	247.002		628.004				1046.01
Q96GG9	DCNL1_HUMAN	1069.01	944.005	938.006	1394.01	1286.01	776.007	1034.01
Q96GQ7	DDX27_HUMAN	2885.02	1759.01	1712.01	1830.01	1287.01	2804.02	3550.03
Q96HC4	PDLI5_HUMAN	1770.01	1925.01	2090.01	581.004	1960.01	2328.01	2398.01
Q96HE7	ERO1A_HUMAN	2230.01	1698.01	2088.01	2478.02	2046.01	1613.01	3060.02
Q96HS1	PGAM5_HUMAN	2311.02	1772.01	2341.01	2250.01	2171.01	2664.02	3367.02
Q96I24	FUBP3_HUMAN	1757.01	1873.01	4025.02	2220.01	4703.02	2568.02	3521.02
Q96I25	SPF45_HUMAN	1531.01	567.005	1588.01	1103.01	1421.01	396.004	1109.01
Q96I99	SUCB2_HUMAN	1471.01	1844.01	1785.01	1744.01	1845.01	1840.01	2344.02
Q96IJ6	GMPPA_HUMAN	907.007		655.003		507.004
Q96IR7	HPDL_HUMAN	1119.01	1366.01	1388.01	1087.01	3836.03	4098.04	1954.01
Q96IU4	ABHEB_HUMAN	1425.01	1835.01	2220.01	1624.01	1762.01	1996.01	2377.02
Q96IX5	ATPMK_HUMAN	1945.01	2792.03	1453.01	2529.02	1038.01	2696.03	3439.03
Q96IZ0	PAWR_HUMAN	996.006	489.005		763.007	1173.01	682.005	635.005
Q96J01	THOC3_HUMAN	696.004		292.002	728.004	684.004	812.004	406.002
Q96JD6	AKCL2_HUMAN	1937.01	2987.01		2971.01			4126.02
Q96JJ7	TMX3_HUMAN	1795.01	757.004	957.005	2223.01	1601.01	832.006	1618.01
Q96K17	BT3L4_HUMAN	2774.01	3360.02	3245.01	1470.01	3094.01	1316.01	1524.01
Q96KB5	TOPK_HUMAN	1841.01	2073.01	2307.01	1996.01	2392.01	2561.02	2756.02
Q96KP4	CNDP2_HUMAN	1908.01	2096.01	1771.01	1766.01	1814.01	1833.01	2354.01
Q96KR1	ZFR_HUMAN	1717.01	2390.01	536.003	727.004	3689.03	1500.01	1180.01
Q96L91	EP400_HUMAN	531.004
Q96M27	PRRC1_HUMAN	1138.01	1706.01	940.006	1026.01	305.002	190.002	1337.01
Q96MW1	CCD43_HUMAN	1213.01	343.003	852.006	1462.01	896.007	998.007	1114.01
Q96N66	MBOA7_HUMAN	1829.01	1929.01	2124.01	1603.01	1633.01	1668.01	2719.02
Q96P16	RPR1A_HUMAN	1588.01	1065.01	532.004	365.002	782.005	1366.01	541.004
Q96P31	FCRL3_HUMAN	9929.07
Q96P70	IPO9_HUMAN	1335.01	1611.01	1036.01	1386.01	1535.01	1691.01	2080.02
Q96PC5;Q96RT6	CTGE2_HUMAN;MIA2_HUMAN	371.004
Q96PK6	RBM14_HUMAN	3382.02	3197.02	3965.02	3223.02	3307.02	4151.03	5491.04
Q96PZ0	PUS7_HUMAN	1291.01	854.006		1591.01	574.004	1448.01	1915.02
Q96Q11	TRNT1_HUMAN	491.003	694.005			822.003	1308.01	556.004
Q96QD8	S38A2_HUMAN	894.009	818.009	807.008	875.008	933.009	745.009	1371.02
Q96QE3	ATAD5_HUMAN	335.003
Q96QK1	VPS35_HUMAN	3489.02	4476.02	4822.03	4031.02	4233.02	4552.02	5913.04
Q96QR8	PURB_HUMAN	380.002	335.003	634.004	1250	690.005		725.004
Q96RP9	EFGM_HUMAN	1565.01	2343.01	1684.01	1855.01	1534.01	2113.01	2345.01
Q96RQ3	MCCA_HUMAN	574.004
Q96RS6	NUDC1_HUMAN	514.003	647.004	540.003		612.004	725.005	851.007
Q96S44	PRPK_HUMAN	452.003				507.003		724.005
Q96SB4	SRPK1_HUMAN	884.005	1044.01	497.003			1057.01	880.008
Q96SI9	STRBP_HUMAN	1285.01	1991.01	1374.01	1054.01	2168.02	2715.02	1863.01
Q96ST2	IWS1_HUMAN	463.004	437.003	518.005			829.005	1040.01
Q96ST3	SIN3A_HUMAN	624.005	1022.01		931.007	251.003	915.006	846.008
Q96T23	RSF1_HUMAN	329.003			476.002			944.008
Q96T51	RUFY1_HUMAN	292.002			268.002		259.002
Q96T88	UHRF1_HUMAN	868.005	786.005		598.003	808.005	643.007	1246.01
Q96TA1	NIBA2_HUMAN	3354.03	3251.02	3480.02	4380.03	2735.01	4103.03	4466.03
Q96TC7	RMD3_HUMAN	2874.02	1381.01	2644.02	1751.01	1321.01	1862.02	1609.01
Q99417	MYCBP_HUMAN	1249.01	1678.01	991.007	1496.01		1286.01
Q99426	TBCB_HUMAN	1891.01	1238.01	1873.01	1576.01	1238.01	953.005	2243.02
Q99436	PSB7_HUMAN	6482.03	4651.02	4180.02	4947.03	3743.02	6093.04	7778.04
Q99439	CNN2_HUMAN	1381.01	1715.01	1784.01	1436.01	1488.01	1365.01	1949.01
Q99459	CDC5L_HUMAN	1500.01	1412.01	2616.02	1359.01	1788.01	2476.01	1997.01
Q99460	PSMD1_HUMAN	1805.01	3589.02	3895.02	2501.01	3100.02	3330.02	4426.03
Q99471	PFD5_HUMAN	1088.01	2322.01	3113.02	2676.01	1258.01	2638.01	4294.02
Q99497	PARK7_HUMAN	11021.1	13221.1	11783.1	12911.1	11285	12400.1	14177.1
Q99536	VAT1_HUMAN	3543.03	3514.03	4311.02	3475.02	2888.02	4054.04	4936.02
Q99543	DNJC2_HUMAN	906.005		904.005	667.004	970.006		995.006
Q99567	NUP88_HUMAN	1520.01	2261.01	1864.01	1135.01	957.005	1558.01	2252.01
Q99575	POP1_HUMAN	649.004	896.006	751.004	657.005	644.004	758.005	1566.01
Q99584	S10AD_HUMAN	6387.04	7059.05	5939.04	7516.05	6723.04	6841.04	10621.1
Q99590	SCAFB_HUMAN	362.003	492.004	213.002		184.002		502.004
Q99598	TSNAX_HUMAN	1083.01		790.006	487.004	822.006	533.003	678.005
Q99614	TTC1_HUMAN	2094.02	2015.01	999.006	2013.01	2010.01	1686.01	2479.02
Q99615	DNJC7_HUMAN	1246.01	782.006	1113.01	1134.01	1416.01	999.005	1240.01
Q99623	PHB2_HUMAN	6463.04	9177.05	8722.05	8646.05	6920.04	8528.05	8790.05
Q99627	CSN8_HUMAN	936.008	934.008	872.007	559.005	460.004	1243.01	934.008
Q99643	C560_HUMAN	862.007	778.006
Q99714	HCD2_HUMAN	7376.03	7783.03	7267.04	5534.04	5936.03	7117.04	9642.04
Q99720	SGMR1_HUMAN	3005.01	2956.01	2105.01	3607.02	2650.01	3386.02	4662.03
Q99729	ROAA_HUMAN	5764.04	4922.04	4124.03	5617.04	3100.03	4741.03	6689.06
Q99733	NP1L4_HUMAN	10727.1	2374.01	3102.02	2081.01	4086.02	3618.02	4200.04
Q99735	MGST2_HUMAN	2926.02		3353.03		3534.03
Q99757	THIOM_HUMAN	677.004						908.006
Q99798	ACON_HUMAN	2808.02	2747.02	2879.03	2644.02	3206.02	2606.02	3751.03
Q99805	TM9S2_HUMAN	1050.01	984.01	1357.01		853.008	933.008	941.006
Q99816	TS101_HUMAN	638.004	550.005	509.003	453.003	548.005	258.002	990.006
Q99829	CPNE1_HUMAN	3635.02	3785.02	3560.02	4359.03	3862.03	4376.03	3643.02
Q99832	TCPH_HUMAN	6145.04	4956.03	5874.03	4863.03	5257.03	6209.02	9323.04
Q99848	EBP2_HUMAN	3290.02	3361.02	3355.02	3375.02	3341.02	3362.02	4399.03
Q99873	ANM1_HUMAN	4101.03	4140.03	3439.03	3578.02	2736.02	5534.04	4476.04
Q99933	BAG1_HUMAN	494.003	1327.01	1013.01	1124.01	1390.01	621.004	1658.01
Q99959	PKP2_HUMAN	409.004				588.005		768.005
Q99961	SH3G1_HUMAN	1094.01	995.011	1914.02	2305.02	1304.01	3013.02	3348.03
Q99986	VRK1_HUMAN	1787.02	1060.01	466.003		1581.01	1769.02	928.006
Q9BPX3	CND3_HUMAN	720.005	1018	736.004	991.006	413.003	970.007	1227.01
Q9BPX5	ARP5L_HUMAN	1483.01	1342.01	1277.01	1847.01	950.007	1069.01	2370.02
Q9BQ04;Q9BWF3	RBM4B_HUMAN;RBM4_HUMAN	2100.01	1995.01	3169.02		2031.01	2040.01	3304.02
Q9BQ48	RM34_HUMAN	732.005	1035.01	772.006		778.005	1167.01	1423.01
Q9BQ52	RNZ2_HUMAN	581.005	671.006	1237.01	818.005	379.002	834.006	699.005
Q9BQ61	TRIR_HUMAN	1839.01	2289.01	794.005	1373.01	1886.01	2873.02	1748.01
Q9BQ67	GRWD1_HUMAN	806.005	1683.01	1820.01	971.007	1247.01	1619.01	2723.01
Q9BQ69	MACD1_HUMAN	2330.01	2687.02	2715.02	3654.03	2705.02	3329.02	3270.02
Q9BQ75	CMS1_HUMAN	712.004	1484.01	1415.01		455.003	1299.01	765.004
Q9BQA1	MEP50_HUMAN	3131.02	3982.03	2925.02	3511.02	1767.02	3205.02	3387.02
Q9BQB6	VKOR1_HUMAN	1171.01	668.005	1379.01	1681.01	1238.01	858.007	2271.02
Q9BQE5	APOL2_HUMAN	158.001						743.005
Q9BQG0	MBB1A_HUMAN	2637.01	3172.02	3367.02	2763.01	2798.01	1788.01	4159.03
Q9BR76	COR1B_HUMAN	1755.01	3030.01	2614.01	3322.02	2020.01	2565.01	3215.02
Q9BRA2	TXD17_HUMAN	6954.04	6370.03	7459.04	5938.03	7018.03	7425.04	10059.1
Q9BRJ2	RM45_HUMAN	879.006	1811.01	1366.01	452.002	1493.01	998.007	571.004
Q9BRJ6	CG050_HUMAN	654.004			897.007			524.004
Q9BRP8	PYM1_HUMAN	1475.01	1855.02	1933.02	1361.01	1985.02	888.008	1932.01
Q9BRT3	MIEN1_HUMAN	921.006				922.006
Q9BRT6	LLPH_HUMAN	780.006	953.007		850.004
Q9BRX2	PELO_HUMAN	241.002	741.005	314.001			700.005	464.004
Q9BRX8	PXL2A_HUMAN	425.004	783.004		735.004	498.004	639.005	729.004
Q9BS26	ERP44_HUMAN	2308.01	2485.01	2580.01	2771.01	3109.02	2524.02	3559.02
Q9BSC4	NOL10_HUMAN	447.002						3527.02
Q9BSJ2	GCP2_HUMAN	795.005		829.007			758.006	336.002
Q9BSJ8	ESYT1_HUMAN	1808.01	2394.02	2329.01	2031.01	2664.02	3144.02	4344.02
Q9BT09	CNPY3_HUMAN	1176.01						580.004
Q9BT78	CSN4_HUMAN	1462.01	1468.01	1910.01	1244.01	1624.01	1611.01	1610.01
Q9BTC0	DIDO1_HUMAN	608.005	945.005	518.004	689.004	852.005	915.007	1418.01
Q9BTE3	MCMBP_HUMAN	1383.01	481.004	592.002	872.006	916.005	983.005	2551.02
Q9BTE6	AASD1_HUMAN	883.005
Q9BTT0	AN32E_HUMAN	2412.02	1636.02	1798.01	1363.01	2292.02	2047.01	2188.02
Q9BTV4	TMM43_HUMAN	2461.02	1974.01	1815.01	2149.01	1828.01	1445.01	2159.01
Q9BTX1	NDC1_HUMAN	236.001	694.006	791.007				602.005
Q9BU61	NDUF3_HUMAN	2415.02	1422.01	1569.01	2058.02	2461.02	1854.01	2243.02
Q9BU89	DOHH_HUMAN	375.003			780.007			349.004
Q9BUB7	TMM70_HUMAN	1567.01	971.008	855.007	879.007	732.006	1154.01	1463.01
Q9BUF5	TBB6_HUMAN	2075.02	3520.02	1907.01	1302.01	1332.01	1783.01	2376.02
Q9BUH6	PAXX_HUMAN	1976.01		1211.01	591.004		1010.01	1325.01
Q9BUJ2	HNRL1_HUMAN	2123.01	1737.01	1755.01	2108.01	2503.02	1831.01	3187.02
Q9BUL8	PDC10_HUMAN	2893.02	3319.02	14675.1	2709.01	2205.01	3390.02	2850.02
Q9BUN8	DERL1_HUMAN	845.006	1455.01		803.006		1130.01	1263.01
Q9BUP3	HTAI2_HUMAN	1212.01	1519.01	3083.03	7386.05	2404.02	724.004	2421.01
Q9BUQ8	DDX23_HUMAN	2058.01	1829.01	2342.02	2683.01	2436.01	2346.01	2453.01
Q9BUR5	MIC26_HUMAN	1471.01	1143.01	1032.01	1177.01	1000.01	1516.01	1651.02
Q9BV38	WDR18_HUMAN	2274.01	1573.01	1532.01	1667.01	2099.01	1976.01	2135.02
Q9BV40	VAMP8_HUMAN	712.006	538.005	1208.01	1957.01	999.006	1622.01	589.006
Q9BV44	THUM3_HUMAN	327.002	380.002	594.005	858.006	921.005	1553.01	995.006
Q9BV86	NTM1A_HUMAN	422.002		456.005		712.007	1072.01
Q9BVC6	TM109_HUMAN	3151.02	2551.01	4217.02	3311.01	4551.02	3086.01	3135.02
Q9BVJ6	UT14A_HUMAN	512.004	1107.01	342.003	1437.01	728.005	786.005	1145.01
Q9BVK6	TMED9_HUMAN	5264.03	1841.01	4883.03	1607.01	2073.01	5230.03	7703.04
Q9BVP2	GNL3_HUMAN	3099.02	3615.02	3729.02	3004.01	4266.02	4570.02	4860.03
Q9BW27	NUP85_HUMAN	1354.01	642.005	1323.01	1359.01	1769.01	1474.01	2016.01
Q9BW60	ELOV1_HUMAN	709.004		930.006	570.004	699.004		660.004
Q9BW72	HIG2A_HUMAN	378.004
Q9BW92	SYTM_HUMAN	982.008	1317.01	695.004		599.004	789.006	2003.01
Q9BWD1	THIC_HUMAN	2419.01	2364.02	2552.02	3589.01	1923.01	2951.01	3497.03
Q9BWJ5	SF3B5_HUMAN	1450.01	1883.02	466.003	1283.01	1289.01	1942.02	2066.02
Q9BWM7	SFXN3_HUMAN	2047.02	2281.02	1850.02	1769.02	1128.01	3031.03	2606.02
Q9BX68	HINT2_HUMAN	1322.01	782.008	1717.01	1903.01	2354.01	1207.01	3191.02
Q9BXJ9	NAA15_HUMAN	2322.01	3070.02	2330.02	2959.02	3069.02	3167.02	3535.03
Q9BXK5	B2L13_HUMAN	220.002
Q9BXP5	SRRT_HUMAN	1891.01	2354.01	3399.02	1957.01	2100.01	2471.02	4376.03
Q9BXS5	AP1M1_HUMAN	1778.01	1716.01	1184	1660.01	2096.01	2007.01	2613.01
Q9BXW7	HDHD5_HUMAN	1447.01	1061	1399.01	1129.01	653.004	1683.01	1634.01
Q9BXY0	MAK16_HUMAN	777.006	959.007	1576.01	1142.01	814.008	1035.01	1199.01
Q9BY43	CHM4A_HUMAN	1006.01	585.006	1229.01	958.005	603.003	711.004	1014.01
Q9BY44	EIF2A_HUMAN	2738.01	2575.03	1874.01	1859.02	2048.01	3476.01	2878.02
Q9BYC9	RM20_HUMAN	563.004	923.006	1256.01	757.005	1022.01	775.006	751.005
Q9BYD2	RM09_HUMAN	1016	2071.01	1755.01	1499.01	1264.01	2174.01	2656.01
Q9BYD6	RM01_HUMAN	817.005	1325.01	1133.01	1614.01		1107.01	957.007
Q9BYG3	MK67I_HUMAN	892.005	1365.01	812.004	888.005	1480.01	848.005	1495.01
Q9BYN8	RT26_HUMAN	770.005	930.006		1082.01			890.007
Q9BYT8	NEUL_HUMAN	394.002	621.004				792.005	719.005
Q9BZE1	RM37_HUMAN	312.003	874.008	1141.01	1128.01	780.007	1613.01	2298.01
Q9BZE4	GTPB4_HUMAN	2735.01	2637.01	2189.01	1574.01	2143.02	2549.01	3194.02
Q9BZH6	WDR11_HUMAN	536.003	355.002			1203.01	515.005	594.005
Q9BZK7	TBL1R_HUMAN	991.006	1168.01	594.006	1022.01	1898.02	2084.01	837.007
Q9BZL1	UBL5_HUMAN	1165.01	1342.01	1614.01		1739.01	1375.01	1397.01
Q9BZX2	UCK2_HUMAN	645.005	551.003	669.007	754.005		489.004	1095.01
Q9BZZ5	API5_HUMAN	4264.02	4246.03	4328.02	4667.03	5081.03	4522.04	6033.04
Q9C005	DPY30_HUMAN	2398.01	2736.02	3090.02	2603.02	3604.02	2485.01	4346.03
Q9C0C2	TB182_HUMAN	781.004	888.006	598.004	709.006	779.005	767.005	803.004
Q9C0C9	UBE2O_HUMAN	551.004						308.003
Q9C0F0	ASXL3_HUMAN	1627.01
Q9GZL7	WDR12_HUMAN	599.006	1120.01	1074.01	1300.01	1817.01	1444.01	2085.01
Q9GZR2	REXO4_HUMAN	808.005	1101.01	1098.01	1157.01	627.004	1061.01	1762.01
Q9GZR7	DDX24_HUMAN	1069.01	252.002		1133.01	752.004	1211.01	1383.01
Q9GZS3	WDR61_HUMAN	794.003	3741.02	1311.01	718.007	926.005	1380.01	2381.01
Q9GZT3	SLIRP_HUMAN	3089.02	3742.02	1568.01	3036.02	3143.02	4008.03	6156.04
Q9GZT8	NIF3L_HUMAN	470.004	692.004		320.003	420.004	374.004
Q9GZY8	MFF_HUMAN	1060.01		299.002				547.004
Q9GZZ1	NAA50_HUMAN	1620.01	1700.01	1963.01	2166.01	1716.01	1598.01	2333.02
Q9GZZ9	UBA5_HUMAN	606.005	494.004	483.005	685.005		2123.02	2224.01
Q9H074	PAIP1_HUMAN	2434.01	2642.02	2212.01	2303.02	2448.01	2650.01	3682.02
Q9H078	CLPB_HUMAN	2119.01	1710.01	1714.01	1032.01		1279.01	1029.01
Q9H089	LSG1_HUMAN	740.004	614.005	618.004	865.005	1187.01	359.002	1250.01
Q9H098	F107B_HUMAN	501.003		513.003				498.006
Q9H0A0	NAT10_HUMAN	3063.01	2633.01	2444.01	2400.01	2756.01	2450.01	2817.01
Q9H0B6;Q9NSK0	KLC2_HUMAN;KLC4_HUMAN	265.002		710.006			555.004	1047.01
Q9H0D6	XRN2_HUMAN	709.005	817.006	921.007	645.005	909.006	712.007	1221.01
Q9H0I9	TKTL2_HUMAN	15049.1	18111.1	15829.1			19208.1	21435.1
Q9H0P0	5NT3A_HUMAN	344.002	1031.01	868.006	793.008		733.005	739.005
Q9H0S4	DDX47_HUMAN	1322.01	1749.01	1215.01	1408.01	1467.01	1011.01	1552.01
Q9H0U4	RAB1B_HUMAN	1837.01	3846.02		1476.01	2686.01	2706.01	1855.01
Q9H0U6	RM18_HUMAN	716.005		721.006	380.003		964.006	1049.01
Q9H0W9	CK054_HUMAN	1150.01	1032.01	987.005	778.008	813.006	849.008	1395.01
Q9H1C7	CYTM1_HUMAN	905.006		780.005	1102.01		964.006	1056.01
Q9H1E3	NUCKS_HUMAN	3706.01	5284.02	4797.02	4774.02	5687.03	4333.02	8627.04
Q9H223	EHD4_HUMAN	454.004	477.003	584.004		583.004	1636.01	322.003
Q9H299	SH3L3_HUMAN	4762.03	5639.04	5636.03	5171.03	841.004	5413.03	3652.02
Q9H2G2	SLK_HUMAN	690.004	1256.01	635.006	1909.01	991.006	883.008	2063.01
Q9H2H8	PPIL3_HUMAN	741.004	1307.01	1425.01	1622.01	442.004	646.005	1768.01
Q9H2H9	S38A1_HUMAN	1694.01	2422.01	989.005	1307.01	1658.01	1265.01	2733.02
Q9H2J7	S6A15_HUMAN	1007.01	1185.01	1080.01	734.004	1109.01	1518.01	1467.01
Q9H2P0	ADNP_HUMAN	357.003			596.004		879.006	497.003
Q9H2U1	DHX36_HUMAN	679.004	596.004	723.006	721.004	1373.01	574.003	944.006
Q9H2U2	IPYR2_HUMAN	5183.03	7735.05	7096.05	8330.05	6443.04	8955.06	11647.1
Q9H2W6	RM46_HUMAN	819.007	1053.01	1308.01	905.005	1546.01	731.006	1579.01
Q9H307	PININ_HUMAN	1226.01	1647.01	1948.01	1520.01	1840.01	1725.01	1769.01
Q9H3G5	CPVL_HUMAN	479.005	874.009	768.004	557.005	321.002	892.009	435.003
Q9H3K2	GHITM_HUMAN	2238.01	2543.01	2993.02	2122.01	2830.02	3731.02	4304.02
Q9H3K6	BOLA2_HUMAN	6492.03	5933.04	5751.03	5786.03	6580.03	3442.02	7358.04
Q9H3N1	TMX1_HUMAN	4267.03	3999.03	4146.03	3714.02	3388.02	4599.03	5772.04
Q9H3P7	GCP60_HUMAN	339.003			829.005	616.004	689.004	590.006
Q9H3U1	UN45A_HUMAN	738.004	507.005	1230.01	1273.01	1421.01	532.004	1265.01
Q9H444	CHM4B_HUMAN	1688.01	2552.01	1838.01	2093.01	1776.01	1995.01	1222.01
Q9H488	OFUT1_HUMAN	1098.01	1010.01	1296.01	1204.01	1126.01	1399.01	1250.01
Q9H490	PIGU_HUMAN	618.003		653.005				1401.01
Q9H4A4	AMPB_HUMAN	3535.03	2877.02	2257.02	3232.03	2816.02	2461.02	2859.02
Q9H4A6	GOLP3_HUMAN	1291.01				1938.02		1157.01
Q9H4F8	SMOC1_HUMAN	1176.01
Q9H4M9	EHD1_HUMAN	1679.01	1537.01	1774.01	4101.03	1507.01	2004.01	2917.03
Q9H583	HEAT1_HUMAN	1222.01	1770.01	1465.01	2197.02	2019.01	2383.02	2407.02
Q9H5Q4	TFB2M_HUMAN	320.002	357.003	270.002	2112.01	643.005	726.005	757.006
Q9H6F5	CCD86_HUMAN	1036	1755.01	2494.01	2802.01	1872.01	1366.01	3497.02
Q9H6S3	ES8L2_HUMAN	1422.01		785.007		1062.01	893.004	984.006
Q9H6Z4	RANB3_HUMAN	772.005	873.005	1259.01	956.008		877.006	1189.01
Q9H773	DCTP1_HUMAN	868.007	1330.01	1162.01	356.002		1098.01	1684.01
Q9H7B2	RPF2_HUMAN	1022	1106.01	856.004	1501.01	1349.01	1065	1871.01
Q9H7E9	CH033_HUMAN	953.008	876.008	510.003	788.004	1218	637.006	1070.01
Q9H814	PHAX_HUMAN	862.005	180.001			357.002
Q9H832	UBE2Z_HUMAN	1022.01	1559.01	1388.01	1259.01	1270.01	1725.01	2039.01
Q9H845	ACAD9_HUMAN	1463.01	2425.01	1619.01	2262.02	1483.01	1738.01	2008.01
Q9H853	TBA4B_HUMAN	9693.08	11060.1	9016.05	7794.06	11685.1	11880.1	12699.1
Q9H8H0	NOL11_HUMAN	1472.01	990.007	1203.01	856.006	617.004	1160.01	1246.01
Q9H8H2	DDX31_HUMAN	616.005	992.008		406.004	806.007	636.004	786.005
Q9H8H3	MET7A_HUMAN	408.003	692.007		533.005
Q9H8Y8	GORS2_HUMAN	1036.01	2531.02	1118.01	1876.01	1384.01	1046.01	2195.01
Q9H910	JUPI2_HUMAN	2208.02	2812.02	2087.02	1660.01	1803.01	2556.02	2668.02
Q9H936	GHC1_HUMAN	980.005	477.004	640.003		988.004	1233.01	1435.01
Q9H9B1	EHMT1_HUMAN	305.003	559.003
Q9H9B4	SFXN1_HUMAN	2520.02	3717.02	3304.02	2930.02	2407.01	2700.02	4256.03
Q9H9Q2	CSN7B_HUMAN	148.001
Q9H9Y2	RPF1_HUMAN	542.002
Q9HAB8	PPCS_HUMAN	1560.01	1352.01	1269.01	1655.01	1936.01	1955.01	2190.01
Q9HAV0	GBB4_HUMAN	1469.01		594.003	1198.01	888.006	937.006	744.006
Q9HAV4	XPO5_HUMAN	1619.01	1294.01	1255.01	824.005	1221.01	1778.01	2935.01
Q9HAV7	GRPE1_HUMAN	686.006	1155.01	611.004	1442.01	1589.01	1133.01	2846.02
Q9HB07	MYG1_HUMAN	1745.01	2676.02	2905.02	2227.01	2501.01	2519.01	3786.02
Q9HB71	CYBP_HUMAN	6066.05	6974.06	7198.05	5788.05	5806.04	7176.06	9471.07
Q9HBH0	RHOF_HUMAN	798.004	1305.01	512.003	971.005	932.005	1125.01
Q9HC35	EMAL4_HUMAN	711.007	976.008	885.006	1492.01	867.006	977.008	1654.01
Q9HC38	GLOD4_HUMAN	2092.01	2818.02	2362.02	2267.02	3422.02	4138.03	4735.03
Q9HC52	CBX8_HUMAN	668.008						595.004
Q9HCC0	MCCB_HUMAN	826.005	707.005	821.006	1037.01	722.005	535.004	1358.01
Q9HCD5	NCOA5_HUMAN	1951.01	1419.01	1086.01	1552.01	1431.01	1550.01	1643.01
Q9HCE1	MOV10_HUMAN	1390.01	1007.01	526.004	935.005	980.005	323.004	1152.01
Q9HCN8	SDF2L_HUMAN	589.004	771.006	1002.01	577.005			880.007
Q9HCS7	SYF1_HUMAN	249.002		868.009		1093.01	591.004	664.004
Q9HCU5	PREB_HUMAN	1073.01		1090.01		648.003	1256.01	1178.01
Q9HCY8	S10AE_HUMAN	655.005	327.003	596.003	883.006	2014.01	595.005	1733.01
Q9HD33	RM47_HUMAN	585.004	405.003	1266.01	669.005	1911.01	1964.01	2270.01
Q9HD45	TM9S3_HUMAN	411.003		845.006	1011.01	422.002	1199.01
Q9HDC9	APMAP_HUMAN	1900.01	3057.02	2387.01	1974.01	1874.01	2245.01	3058.02
Q9NNW7	TRXR2_HUMAN	1830.01	595.004	882.008	1185.01	1223.01	1090.01	1218.01
Q9NP58	ABCB6_HUMAN	4555.02	5898.03		5120.02		7215.04
Q9NP77	SSU72_HUMAN	476.003	937.006		1466.01			1543.01
Q9NP79	VTA1_HUMAN	1086.01	1408.01	1112.01	2308.02	2003.01	1684.01	1594.01
Q9NP92	RT30_HUMAN	519.005	480.004	556.005	932.003	364.003		1425.01
Q9NP97	DLRB1_HUMAN	2124.02	1401.01	1279.01	1407.01	1604.01	2021.02	1221.01
Q9NPD3	EXOS4_HUMAN	1418.01	1528.01	2065.01	3573.02	2276.01	1883.01	2504.02
Q9NPE3	NOP10_HUMAN	711.007	710.007		438.004	1852.01	2444.01	2899.02
Q9NPI1	BRD7_HUMAN	267.001
Q9NPJ3	ACO13_HUMAN	2324.01	2732.02	2369.02	2504.01	2330.01	1883.01	3981.03
Q9NQ55	SSF1_HUMAN	1190.01	1168.01	1209.01	1532.01	1248.01	1521.01	418.004
Q9NQ88	TIGAR_HUMAN	452.003	397.003	513.004
Q9NQC3	RTN4_HUMAN	4193.02	3348.02	3056.01	5330.02	1107.01	3624.02	10488.1
Q9NQG5	RPR1B_HUMAN	1322.01	1331.01	1149.01	1566.01	1043.01	1701.01	2176.01
Q9NQH7	XPP3_HUMAN	3455.01	4257.02	4482.02	4833.02		5650.02	6800.03
Q9NQI0	DDX4_HUMAN	275.002
Q9NQP4	PFD4_HUMAN	1025.01	1497.01	1075.01	751.006	824.007	577.005	1846.02
Q9NQR4	NIT2_HUMAN	1721.01	2746.02	1555.02	2647.02	3412.03	2102.02	4697.04
Q9NQT4	EXOS5_HUMAN	663.005	520.007	1136.01		650.005	285.002	1460.01
Q9NQW7	XPP1_HUMAN	1222.01	926.007	984.008	992.007	970.005	2196.01	924.007
Q9NR12	PDLI7_HUMAN	1390.01	1296.01	1093.01	928.007	887.006	1010.01
Q9NR30	DDX21_HUMAN	6129.03	6243.03	7642.05	6747.03	6340.03	6959.05	8698.04
Q9NR31	SAR1A_HUMAN	2170.02	2062.02	2363.01	2363.02	4055.03	5328.03	2876.02
Q9NR31;Q9Y6B6	SAR1A_HUMAN;SAR1B_HUMAN	4416.03	4710.03	4716.03	3739.03	3276.03		5965.05
Q9NR45	SIAS_HUMAN	1736.01	2732.02	3084.02	2206.01	2579.02	2491.01	2782.02
Q9NR46	SHLB2_HUMAN	949.008	909.007	929.007	771.006	1216.01	1250.01	1495.01
Q9NR50	EI2BG_HUMAN	1226.01	614.005	1216.01	537.004	607.004	1272.01	1359.01
Q9NR77	PXMP2_HUMAN	362.002
Q9NRG9	AAAS_HUMAN	709.005					427.002
Q9NRP0	OSTC_HUMAN	924.007	617.005	844.008	248.002	1283.01	1739.01	1331.01
Q9NRP2	COXM2_HUMAN	759.005	925.008	590.004	1056.01		1375.01	1164.01
Q9NRR5	UBQL4_HUMAN	2531.02		1864.02	2921.03	2857.03		3723.04
Q9NRR5;Q9UHD9	UBQL2_HUMAN;UBQL4_HUMAN	1635.01		1123.01	2081.01			1662.01
Q9NRV9	HEBP1_HUMAN	828.008	930.008	2188.01	867.009	2556.01	2098.01	2124.01
Q9NRX1	PNO1_HUMAN	917.008	272.002	483.005			1379	2382.01
Q9NRX2	RM17_HUMAN	1409.01	1324.01	1718.01	1133	1756.01	1478.01	1143.01
Q9NRX4	PHP14_HUMAN	1091.01	959.008	849.005	278.002	1876.01	871.004	1496.01
Q9NS28	RGS18_HUMAN	516.004
Q9NS69	TOM22_HUMAN	245.002	589.005	935.009	608.005	1195.01	523.004	824.008
Q9NSD9	SYFB_HUMAN	2180.01	1687.01	1594.01	2061.01	2263.01	2590.01	2658.02
Q9NSE4	SYIM_HUMAN	1056.01	1758.01	1320.01	1403	1328.01	1590.01	1677.01
Q9NSY0	NRBP2_HUMAN	679.004
Q9NT62	ATG3_HUMAN	776.007	909.007	491.004	742.007	928.007	744.007	961.008
Q9NTI5	PDS5B_HUMAN	475.003	805.005	605.005	494.003	349.002	762.005	6631.03
Q9NTJ3	SMC4_HUMAN	1834.01	2792.02	1350.01	1709.01	1636.01	1819.01	2614.01
Q9NTJ5	SAC1_HUMAN	949.007	902.005	1324.01	945.005	1442.01	1597.01	2019.01
Q9NTK5	OLA1_HUMAN	5332.02	6931.04	5411.03	4502.02	4786.02	5113.03	9830.06
Q9NTU7	CBLN4_HUMAN	3172.01	3380.01	3981.02	3772.02			7373.03
Q9NTX5	ECHD1_HUMAN	740.005	838.007	686.006	899.004	765.005	663.005	916.008
Q9NTZ6	RBM12_HUMAN	2184.02	1912.01	1914.01	2208.01	2002.02	1674.01	2396.02
Q9NU22	MDN1_HUMAN	694.004	505.005			399.003		516.004
Q9NUJ1	ABHDA_HUMAN	581.004			686.004	701.005	503.003	986.007
Q9NUP9	LIN7C_HUMAN	2754.02	2465.02		998.005	817.005	956.006	3964.03
Q9NUQ2	PLCE_HUMAN	417.003	605.004				552.004
Q9NUQ3	TXLNG_HUMAN	869.007	749.004		652.005	1008.01	1871.01	1298.01
Q9NUQ8	ABCF3_HUMAN	1256.01	1039.01	717.004	1501.01	621.005	1536.01	1657.01
Q9NUQ9	CYRIB_HUMAN	1117.01	1305.01	1991.01	1006.01	940.006	937.009	2414.02
Q9NUU7;Q9UMR2	DD19A_HUMAN;DD19B_HUMAN	2053.01	1664.01	2291.02		2208.01	2209.02
Q9NV06	DCA13_HUMAN	449.003	992.008		640.003			670.005
Q9NV31	IMP3_HUMAN	764.006	461.004	577.003	1147.01	916.006	1106.01	1153.01
Q9NVD7	PARVA_HUMAN	514.005	339.003	771.003	278.003	720.004		592.005
Q9NVG8	TBC13_HUMAN	545.003	769.004	293.002		233.002	7144.05	501.004
Q9NVI7	ATD3A_HUMAN	1747.01	1704.01	2635.01	2368.02	2133.01	2174.01	2281.01
Q9NVM9	INT13_HUMAN	287.003	1043.01		728.005	358.003	666.005	723.005
Q9NVP1	DDX18_HUMAN	1165.01	1576.01	1240.01	1378.01	1668.01	1458.01	2023.02
Q9NVS2	RT18A_HUMAN	1969.01	1678.01			842.006
Q9NVS9	PNPO_HUMAN	1602.01	1149.01	836.006	1470.01	2340.01	1535.01	1985.01
Q9NVU7	SDA1_HUMAN	454.002	596.004		461.003			1440.01
Q9NVX2	NLE1_HUMAN	438.002	891.006	372.002	790.004	521.004	986.007	924.007
Q9NW13	RBM28_HUMAN	2492.01	1465.01	1531.01	1078.01	1553.01	1678.01	1775.02
Q9NW64	RBM22_HUMAN	1005.01		1180.01	764.006
Q9NWB6	ARGL1_HUMAN	2065.01	1635.01		2116.01	1756.01	1875.01	2369.01
Q9NWH9	SLTM_HUMAN	1235.01	965.005					842.006
Q9NWS0	PIHD1_HUMAN	512.004	632.004					517.005
Q9NWU5	RM22_HUMAN	798.005	1475.01	1578.01	1237.01	1466.01	1648.01	1203.01
Q9NWV4	CZIB_HUMAN	751.006	1156.01	657.004	851.007		751.004	1781.01
Q9NWV8	BABA1_HUMAN	655.003		1090.01	969.005
Q9NWX6	THG1_HUMAN	982.006		767.005				783.005
Q9NX14	NDUBB_HUMAN	3256.02	3584.02	3236.02	3300.02	3598.02	2119.01	3685.02
Q9NX20	RM16_HUMAN	974.003	1047.01				685.004	738.004
Q9NX24	NHP2_HUMAN	2930.02	2608.02	2929.02	2708.02	2837.02	2643.02	2799.02
Q9NX46	ADPRS_HUMAN	306.003	444.004				245.002
Q9NX55	HYPK_HUMAN	705.003	1121.01	1183.01	1208.01	1280.01		1742.01
Q9NX58	LYAR_HUMAN	1227.01	295.003		613.005	896.005	738.007	988.007
Q9NX63	MIC19_HUMAN	2497.01	2833.01	3144.02	3097.01	2856.01	4104.02	5243.03
Q9NXF1	TEX10_HUMAN	557.004	780.005	1360.01		744.005	1390.01	968.007
Q9NXG2	THUM1_HUMAN	414.004	735.006	921.008	2045.01	1058	714.007	2172.01
Q9NXH9	TRM1_HUMAN	1342.01	1137.01	720.004	586.005	1337.01	854.005	1192.01
Q9NXV6	CARF_HUMAN	638.005	917.007			505.004	319.002	1034.01
Q9NY12	GAR1_HUMAN	2735.02	2744.02	2056.01	2691.01	3600.02	4350.02	4288.03
Q9NY33	DPP3_HUMAN	2031.01	1987.01	3160.02	2594.01	2538.01	1825.01	3827.02
Q9NY93	DDX56_HUMAN	1343.01	1685.01	2115.01	1168.01	1600.01	1322.01	1657.01
Q9NYF8	BCLF1_HUMAN	2307.01	3004.02	2905.01	2259.01	3002.02	2642.02	3596.02
Q9NYF8;Q9Y2W1	BCLF1_HUMAN;TR150_HUMAN	790.006	1295.01	1266.01	1294.01	961.008	1417.01
Q9NYH9	UTP6_HUMAN	440.003	576.004		560.004	707.006		382.004
Q9NYK5	RM39_HUMAN	865.006	1042.01			1075.01	2217.02	1238.01
Q9NYL4	FKB11_HUMAN	396.003	2233.01	2654.01	2862.01	1758.01	1244.01	3843.02
Q9NYL9	TMOD3_HUMAN	991.005	1237.01	1050.01	1146.01	912.007	1093.01	1538.01
Q9NYP7	ELOV5_HUMAN	1095.01		659.004	346.002
Q9NYU2	UGGG1_HUMAN	1150.01	1269.01	1155.01	1404.01	1244.01	1660.01	1529.01
Q9NZ01	TECR_HUMAN	3542.02	3744.03	4498.04	3881.03	2484.01	3575.02	4473.03
Q9NZ08	ERAP1_HUMAN	836.006	706.006	232.002	825.006		1258.01	814.006
Q9NZ45	CISD1_HUMAN	2105.02	3337.02	1994.02	2763.01	2925.01	2664.01	2598.01
Q9NZB2	F120A_HUMAN	1062.01	1040.01	1306.01	1628.01	1080.01	2187.01	1806.01
Q9NZI8	IF2B1_HUMAN	541.004	730.006	439.004	1211.01	794.007	1284.01	965.009
Q9NZL4	HPBP1_HUMAN	2830.01	1549.01	2699.02	1962.01	1338.01	2508.01	3991.02
Q9NZL9	MAT2B_HUMAN	2651.02	2597.02	2872.02	2638.02	3605.02	3882.02	3275.02
Q9NZM1	MYOF_HUMAN	1330.01	1571.01	1635.01	1593.01	1171.01	1333.01	1739.01
Q9P013	CWC15_HUMAN	1589.01		1246.01			379.003	1020.01
Q9P015	RM15_HUMAN	328.002	921.008	1058.01	827.005	825.006	1323.01	1215.01
Q9P016	THYN1_HUMAN	333.002	510.003	524.003		492.004	685.004	707.004
Q9P032	NDUF4_HUMAN	1143.01		920.006	1054.01	1216.01		577.005
Q9P035	HACD3_HUMAN	2187.02	2638.03	2238.02	3022.03	1889.01	2328.02	3066.03
Q9P0I2	EMC3_HUMAN	360.003
Q9P0J0	NDUAD_HUMAN	2096.01	1441.01	1167.01	553.005	2153.01	1465.01	2630.02
Q9P0L0	VAPA_HUMAN	2878.02	3459.03	2504.02	3232.01	3616.01	3603.03	3370.03
Q9P0M9	RM27_HUMAN	1324.01	1287.01	1367.01	1089.01	1466.01	951.006	1826.01
Q9P0V9	SEP10_HUMAN	430.003	380.004	529.003	672.006	702.003	609.005	1583.01
Q9P227	RHG23_HUMAN	610.004
Q9P258	RCC2_HUMAN	5854.03	9075.07	6921.03	8090.05	4091.03	9475.05	13975.1
Q9P287	BCCIP_HUMAN	364.003	1452.01	1291.01	1293.01	1385.01	724.005	1378.01
Q9P289;Q9Y6E0	STK24_HUMAN;STK26_HUMAN	612.004		2430.02			1624.02
Q9P2E9	RRBP1_HUMAN	465.004	493.003		694.006	684.005	980.008	1082.01
Q9P2J5	SYLC_HUMAN	2312.02	2603.01	3644.02	2369.02	2102.01	2678.02	3929.02
Q9P2N5	RBM27_HUMAN	376.003		747.005	296.003			777.006
Q9P2R7	SUCB1_HUMAN	1188.01	2124.01	1879.01	1269.01	1523.01	1531.01	1384.01
Q9P2X0	DPM3_HUMAN	1276.01	1074.01	1394.01	1168.01	1430.01	1667.01	2934.02
Q9UBB4	ATX10_HUMAN	365.003		406.003				413.004
Q9UBC2	EP15R_HUMAN	447.002	644.003	582.003	1380.01	524.004	372.004	702.004
Q9UBE0	SAE1_HUMAN	1656.01	1950.01	2543.02	1791.01	1924.01	2039.01	1957.01
Q9UBF2	COPG2_HUMAN	562.005	971.009	1962.02	1183.01		1070.01
Q9UBF2;Q9Y678	COPG1_HUMAN;COPG2_HUMAN	512.005	480.004	320.002			1960.01
Q9UBI6	GBG12_HUMAN	1921.01	1381.01	1090.01	1446.01	1013.01	2837.01	1041.01
Q9UBM7	DHCR7_HUMAN	1412.01	5026.05	6408.06	2886.01	5044.05	1271.01	8146.09
Q9UBQ0	VPS29_HUMAN	2711.01	2632.02	2911.02	2029.02	2829.01	3157.02	2606.02
Q9UBQ5	EIF3K_HUMAN	3648.03	4002.03	3539.03	3150.02	1855.01	4126.03	3065.02
Q9UBQ7	GRHPR_HUMAN	1432.01	1643.01	1618.01	2028.01	1779.01	2359.01	2398.01
Q9UBS4	DJB11_HUMAN	1970.01	2435.02	2406.01	2103.01	2900.01	3032.02	2524.01
Q9UBT2	SAE2_HUMAN	2012.01	3201.02	2497.01	2077.01	1899.02	2044.02	4164.02
Q9UBU9	NXF1_HUMAN	2012.01	947.005	1177.01	1094.01	1135.01	948.006	2482.02
Q9UBV8	PEF1_HUMAN	1006.01	1248.01	1207.01	1255.01	1410.01	925.006
Q9UBW8	CSN7A_HUMAN	746.004	1299.01	550.003			468.004	929.005
Q9UBX3	DIC_HUMAN	963.005	577.005	460.005	453.002	448.005	655.007	379.005
Q9UDY4	DNJB4_HUMAN	364.002	1220.01	326.003	516.004		1030.01	1041.01
Q9UG63	ABCF2_HUMAN	3841.02	3164.01	2281.02	5530.04	3103.02	2638.01	4471.02
Q9UGI8	TES_HUMAN	3326.02	2267.01	2876.02	2242.01	1944.01	2568.02	5433.03
Q9UGP8	SEC63_HUMAN	873.007	1417.01	1143.01	1359.01	977.004	1071.01	1030.01
Q9UGV2	NDRG3_HUMAN	876.005	878.005	1121.01	551.004	617.004	1243.01	1174.01
Q9UH65	SWP70_HUMAN	1053.01	1738.01	820.005	833.006	1238.01	1604.01	1699.01
Q9UHA3	RLP24_HUMAN	419.003	422.003	855.007	508.004	569.004	1172.01	471.004
Q9UHB6	LIMA1_HUMAN	881.005	667.004	745.005	434.003	754.005	1053.01	1027.01
Q9UHB9	SRP68_HUMAN	1385.01	1934.01	1270.01	1745.01	3693.03	953.007	2434.02
Q9UHD1	CHRD1_HUMAN	2029.01	1674.01	2580.01	1096.01	837.008	1645.02	3012.01
Q9UHD8	SEPT9_HUMAN	3039.02	2625.02	2765.02	2343.01	1931.01	2285.02	3187.02
Q9UHD9	UBQL2_HUMAN	2046.02		1941.01	1962.02	2340.02	1798.02	960.01
Q9UHG3	PCYOX_HUMAN	1629.01	1775.01	1150.01	1558.01	2441.01	1956.01	2795.02
Q9UHQ9	NB5R1_HUMAN	1021	1594.01	1422.01	1437.01	805.004	1625.01	1653.01
Q9UHR5	S30BP_HUMAN	450.003	729.005			844.006		633.005
Q9UHV9	PFD2_HUMAN	4104.02	4356.02	4500.02	3933.02	4816.02	4050.02	5989.03
Q9UHX1	PUF60_HUMAN	3126.02	3629.02	2687.02	2938.01	3922.02	2839.03	4100.03
Q9UHY7	ENOPH_HUMAN	651.005	593.004	508.004		693.005	624.005	760.006
Q9UI09	NDUAC_HUMAN	305.002	520.003	405.003				527.004
Q9UI10	EI2BD_HUMAN	820.005	817.005	502.004	1417.01	715.005	1117.01	1129.01
Q9UI30	TR112_HUMAN	1437.01	1940.02	2038.01	408.004	1382.01	2606.03	2474.02
Q9UIA9	XPO7_HUMAN	1094.01	1658.01	1700.01	1149.01	1529.01	1601.01	2298.02
Q9UIG0	BAZ1B_HUMAN	1980.01	1785.01	2266.01	1628.01	2099.02	2413.01	2542.02
Q9UII2	ATIF1_HUMAN	2367.01	2268.01	3146.01	1948.01	2025.01	3227.01	4064.02
Q9UIJ7	KAD3_HUMAN	1130.01	1525.01	1503.01	1296.01	2611.02	1871.01	3153.02
Q9UIQ6	LCAP_HUMAN	790.005	387.003	460.002	493.003	1108.01	497.002
Q9UJ83	HACL1_HUMAN	907.007	762.004	698.006	817.005	557.004	819.007	1117.01
Q9UJS0	CMC2_HUMAN	1311.01	1159.01	1687.01	1255.01	1223.01	1275.01	2611.02
Q9UJU6	DBNL_HUMAN	725.004	1144.01	1511.01	1291.01	1812.01	1610.01	1850.01
Q9UJX2	CDC23_HUMAN	460.003	543.003	530.003			229.002	673.004
Q9UJX3	APC7_HUMAN	767.004		732.004		899.005	701.006	626.005
Q9UJZ1	STML2_HUMAN	1381.01	1774.01	1984.01	1649.01	1414.01	1763.01	4692.04
Q9UK45	LSM7_HUMAN	1627.01				2647.02	2611.01	4120.02
Q9UK76	JUPI1_HUMAN	2365.02	1784.01	2068.01		2834.02	1962.01	2928.02
Q9UKA9	PTBP2_HUMAN	2962.02	3015.02		3287.02	4389.02	4566.02	4636.03
Q9UKD2	MRT4_HUMAN	1879.01	3209.02	2587.02	2297.01	2435.02	3030.02	3378.03
Q9UKF6	CPSF3_HUMAN	2316.01		352.003	246.002	663.004	1797.01	4840.03
Q9UKK9	NUDT5_HUMAN	3232.03	4606.04	5620.05	4781.04	2284.02	2767.03	6738.06
Q9UKM7	MA1B1_HUMAN	286.002
Q9UKM9	RALY_HUMAN	4766.02	5353.02	5419.02	4269.02	4431.02	5454.02	6113.03
Q9UKN8	TF3C4_HUMAN	611.003	821.004	689.006	791.005	467.003	868.006	1079.01
Q9UKS6	PACN3_HUMAN	1801.01	2109.02	1768.01	2833.02	2456.02	2488.02	2425.01
Q9UKV3	ACINU_HUMAN	1557.01	1749.01	2308.01	2249.01	2341.01	1443.01	3590.02
Q9UKV8	AGO2_HUMAN	551.004					177.001	377.003
Q9UKX7	NUP50_HUMAN	909.003	816.005	701.006	669.006	744.006	1154.01	833.006
Q9UKY7	CDV3_HUMAN	1474.01	2167.01	2468.01	1990.01	1687.01	2977.02	4052.02
Q9UL03	INT6_HUMAN	213.002
Q9UL15	BAG5_HUMAN	368.002	478.005		319.003	279.002		219.002
Q9UL25	RAB21_HUMAN	1270.01	1658.01	1361.01	1664.01	1722.01	2510.02	2264.01
Q9UL46	PSME2_HUMAN	3999.02	4470.02	3222.03	5155.03	4347.02	4715.03	4243.03
Q9ULA0	DNPEP_HUMAN	349.002			303.004	1319.01
Q9ULC3	RAB23_HUMAN	343.003			615.004
Q9ULC4	MCTS1_HUMAN	1294.01	2046.01	1854.01	1597.01	1208.01	2298.01	2115.01
Q9ULV4	COR1C_HUMAN	1819.01	2563.01	2712.02	2469.02	1974.01	2226.01	2799.02
Q9ULX6	AKP8L_HUMAN	268.002	219.002	478.003	582.004	500.004		1013.01
Q9UM00	TMCO1_HUMAN	4318.02	3895.02	3927.01	4043.02	3482.01	3544.02	5657.03
Q9UM22	EPDR1_HUMAN	787.006		937.007	910.007			1026.01
Q9UMS4	PRP19_HUMAN	5375.03	6587.03	6309.03	7043.04	7489.03	7692.04	8196.04
Q9UMY1	NOL7_HUMAN	520.005	992.005	834.004	525.003	730.003	2086.01	1838.01
Q9UMY4	SNX12_HUMAN	1558.01	2505.01	2878.01	1769.01	2450.01	3487.02	3532.02
Q9UN86	G3BP2_HUMAN	1757.02	1673.01	1494.01	1451.01	2031.01	1420.02	2456.01
Q9UNF0	PACN2_HUMAN	1232.01	998.007	585.004	767.004	511.003	643.003	759.003
Q9UNH7	SNX6_HUMAN	1494.01	1201.01	1160.01	1683.01	2031.01	1336.01	2141.01
Q9UNH7;Q9Y5X3	SNX5_HUMAN;SNX6_HUMAN	1695.01	1341.01	967.005	2021.01	1267.01	1580.01	1031
Q9UNI6	DUS12_HUMAN	815.005		1142.01		657.005
Q9UNL2	SSRG_HUMAN	1155.01	1091.01		1293.01	1664.02	2448.02	2120.02
Q9UNM6	PSD13_HUMAN	1815.01	2658.02	1751.01	2268.01	2745.02	2234.01	4000.02
Q9UNN5	FAF1_HUMAN	441.004	514.003	973.005	444.004	861.007	775.004	948.006
Q9UNQ2	DIM1_HUMAN	744.005	1155.01	495.004	928.007	659.003	939.008	753.005
Q9UNS2	CSN3_HUMAN	1104.01	1750.01	1303.01	753.007	1199.01	1905.01	2062.02
Q9UNX4	WDR3_HUMAN	733.005	824.007	773.006		1083.01	987.007	4058.02
Q9UNZ2	NSF1C_HUMAN	1263.01	1668.02	1676.01	1235.01	1154.01	1465.01	2157.02
Q9UPN9	TRI33_HUMAN	447.004	300.002			446.003		973.006
Q9UPQ0	LIMC1_HUMAN	1041.01	1456.01	1361.01	1392.01	1581.01	1460.01	1436.01
Q9UQ35	SRRM2_HUMAN	3006.02	2266.02	2838.01	2696.01	2632.02	3119.02	2849.02
Q9UQ80	PA2G4_HUMAN	17422.1	15422.1	19833.1	19210.1	18348.1	17897.1	19534.1
Q9UQE7	SMC3_HUMAN	1566.01	1294.01	1406.01	1416.01	1664.01	1690.01	2611.02
Q9Y221	NIP7_HUMAN	1531.01	1676.01	1432.01	1604.01	1108	1158	2128.01
Q9Y222	DMTF1_HUMAN	826.005
Q9Y224	RTRAF_HUMAN	2405.01	1784.01	2311.01	2590.01	1983.01	2510.01	2773.02
Q9Y230	RUVB2_HUMAN	7149.04	6440.04	8268.05	6949.06	7138.04	7925.05	8864.07
Q9Y237	PIN4_HUMAN	2523.02	1821.01	1718.01	1840.01	1971.01	2669.02	2546.02
Q9Y240	CLC11_HUMAN	673.004		799.005	656.005	863.005	767.005
Q9Y262	EIF3L_HUMAN	3352.02	4218.02	3166.02	4136.02	2738.02	3285.02	4927.03
Q9Y263	PLAP_HUMAN	1136.01	1719.01	1788.02	1816.01	1840.01	1735.02	2554.02
Q9Y265	RUVB1_HUMAN	5423.04	5445.02	5236.03	6251.04	4752.03	6361.04	8717.06
Q9Y266	NUDC_HUMAN	6205.04	8003.05	7416.04	7123.05	7110.04	7684.05	9997.06
Q9Y277	VDAC3_HUMAN	5399.03	7016.05	4573.02	5523.04	6500.04	5262.03	9436.05
Q9Y281	COF2_HUMAN	1852.01	1615.01	1787.01	1883.01	2203.01	2812.02	3188.02
Q9Y282	ERGI3_HUMAN	1544.01	1354.01	955.005	507.003	950.005	1909.01	1906.01
Q9Y285	SYFA_HUMAN	698.005	1472.01	1133.01	1067.01	1514.01	1481.01	945.005
Q9Y295	DRG1_HUMAN	1147.01	1204.01	943.006	1071.01	1310.01	1209.01	2056.01
Q9Y2A7	NCKP1_HUMAN	465.003	315.002	217.002	955.008	370.003	841.008	1108.01
Q9Y2B0	CNPY2_HUMAN	5049.02	4821.04	5584.05	4377.02	5860.05	6714.06	8102.08
Q9Y2L1	RRP44_HUMAN	2105.02	1469.01	1159.01	2009.01	1425.01	2159.01	2538.02
Q9Y2P4	S27A6_HUMAN	3607.02	2885.01	2362.01	1802.01
Q9Y2Q3	GSTK1_HUMAN	1207.01	1923.02	973.009	1219.01	1260	1389.01	2021.02
Q9Y2Q9	RT28_HUMAN	1593.01	1916.01	1743.01	1905.01	567.003	1617.01	2421.01
Q9Y2R0	COA3_HUMAN	793.005	604.004	716.004		659.004		730.006
Q9Y2R9	RT07_HUMAN	569.004	506.003	746.006	824.006	688.005	715.006	1284.01
Q9Y2S6	TMA7_HUMAN	1925.01	1119.01	2240.01	2190.01	2582.01	1917.01	1068
Q9Y2T2	AP3M1_HUMAN	793.004		773.004		551.005	718.004
Q9Y2T3	GUAD_HUMAN	3647.02	3029.02	3253.02	2927.02	3239.02	3422.02	3865.02
Q9Y2V2	CHSP1_HUMAN	435.002	533.003				406.002	449.003
Q9Y2W1	TR150_HUMAN	5914.03	4183.02	6042.04	4065.02	5060.02	5153.03	5440.03
Q9Y2W2	WBP11_HUMAN	934.006	645.005	1002.01	785.005	538.004	1058.01	1712.01
Q9Y2X3	NOP58_HUMAN	4731.05	4051.03	2894.02	3304.03	3598.03	3573.03	4317.04
Q9Y2Z0	SGT1_HUMAN	1267.01	1408.01	1353.01	944.006	1162.01	1507.01	1645.01
Q9Y305	ACOT9_HUMAN	2375.01	2400.01	2463.01	2001.01	2278.02	2496.02	3201.02
Q9Y314	NOSIP_HUMAN	649.005	728.006		692.004		646.004
Q9Y324	FCF1_HUMAN	371.002	674.004	501.004		647.004
Q9Y333	LSM2_HUMAN	2332.02					1914.01	2217.02
Q9Y383	LC7L2_HUMAN	2641.02	3276.02	3531.02	2792.01	3719.02	3656.02	4027.02
Q9Y394	DHRS7_HUMAN	364.003	649.006		638.005	877.007	945.007	883.007
Q9Y399	RT02_HUMAN	930.004	624.004	309.002	1173.01	966.004		818.004
Q9Y3A0	COQ4_HUMAN	1160.01
Q9Y3A4	RRP7A_HUMAN	780.007					522.004	638.005
Q9Y3A5	SBDS_HUMAN	2737.01	1908.01	2813.02	3302.02	2881.02	3176.02	2259.01
Q9Y3A6	TMED5_HUMAN	1147.01	1016.01	1297.01	748.005	1235.01	968.008	1085.01
Q9Y3B2	EXOS1_HUMAN	911.006		249.002	962.008	205.001	675.005	1507.01
Q9Y3B3	TMED7_HUMAN	1220.01	1463.01	959.007	1242.01	1393.01	1435.01	1613.01
Q9Y3B4	SF3B6_HUMAN	526.004	676.006		482.003	884.008	672.006	513.004
Q9Y3B7	RM11_HUMAN	827.009		1710.01	774.008	778.008	852.005	2107.01
Q9Y3B8	ORN_HUMAN	576.003	875.004	814.006	838.005	1836.01		1146.01
Q9Y3B9	RRP15_HUMAN	584.004	2255.01	552.004	1358.01	1077.01	1319.01	1266.01
Q9Y3C1	NOP16_HUMAN	652.006	1057.01	1271.01	620.005	862.006	852.008	898.009
Q9Y3C4	TPRKB_HUMAN	472.004	646.004
Q9Y3C6	PPIL1_HUMAN	1775.01	2488.02	2344.01	2060.02	2401.02	2421.02	2689.02
Q9Y3C8	UFC1_HUMAN	1442.01	2041.01	2058.01	1732.01	1553.01	2434.01	2088.01
Q9Y3D5	RT18C_HUMAN	686.005
Q9Y3D6	FIS1_HUMAN	621.005	406.004	545.005	445.003	781.006	906.008	1348.01
Q9Y3D9	RT23_HUMAN	781.005	1384.01	1514.01	1891.01	1263.01	1718.01	1675.01
Q9Y3F4	STRAP_HUMAN	2763.02	3687.03	3660.02	4463.03	1983.01	3478.02	4623.03
Q9Y3I0	RTCB_HUMAN	2836.02	3184.02	2752.02	2920.02	3677.02	3642.02	4161.02
Q9Y3P9	RBGP1_HUMAN	451.003	450.002				541.004
Q9Y3T9	NOC2L_HUMAN	1123.01	1414.01	1491.01	2161.01	2204.01	1588.01	2027.01
Q9Y3U8	RL36_HUMAN	12590.1	10751.1	12170.1	10576.1	12959.1	11104.1	15658.1
Q9Y3Y2	CHTOP_HUMAN	2049.01	3641.02	1125.01	851.006	1998.02	2590.01	2735.02
Q9Y3Z3	SAMH1_HUMAN	635.005	757.006	647.004	907.007	1055.01	434.003	1119.01
Q9Y446	PKP3_HUMAN	2242.01	2451.01		1124.01		772.005
Q9Y490	TLN1_HUMAN	6495.02	9026.04	2550.02	4786.02	8121.03	6928.03	10001.1
Q9Y4E8	UBP15_HUMAN	364.002	968.006	317.002	743.003	568.003	669.004	900.006
Q9Y4L1	HYOU1_HUMAN	4042.02	4386.03	3830.02	3342.02	3964.02	3983.03	4214.03
Q9Y4P3	TBL2_HUMAN	1263.01	924.007	279.002	803.004	1274.01	604.003	1213.01
Q9Y4W2	LAS1L_HUMAN	968.005	932.007	659.006	534.005	900.007	811.006	1107.01
Q9Y4W6	AFG32_HUMAN	1115.01	2011.01	1662.01	1386.01	1904.01	1450.01	2453.01
Q9Y4Z0	LSM4_HUMAN	1772.01	2435.01	1880.01	2414.01	2197.01	1998.01	1963.01
Q9Y512	SAM50_HUMAN	862.005	2812.02	641.007	1690.01	1355.01	2523.02	1152.01
Q9Y520	PRC2C_HUMAN	671.004	1016.01	1260.01	1401.01	1020.01	982.007	1183.01
Q9Y570	PPME1_HUMAN	1373.01	1318.01	1440.01	1773.01	1915.01	3476.02	2508.02
Q9Y5B9	SP16H_HUMAN	4382.04	4325.04	4059.02	4720.03	4629.04	4543.03	6812.06
Q9Y5J7	TIM9_HUMAN	1061.01	1358.01	775.006	1130.01	1129.01	930.008	994.008
Q9Y5J9	TIM8B_HUMAN	737.004	509.004			498.003		1010.01
Q9Y5K5	UCHL5_HUMAN	2097.01	1788.01	2228.01	1957.01	1208.01	2414.02	2845.02
Q9Y5L0	TNPO3_HUMAN	561.004	466.005	1085.01		733.007	564.005	1499.01
Q9Y5L4	TIM13_HUMAN	3116.02	1259.01	2179.02	1511.01	2616.02	3474.03	3352.03
Q9Y5M8	SRPRB_HUMAN	1815.01	2073.01	1947.02	898.006	1408.01	2505.01	1771.02
Q9Y5S9	RBM8A_HUMAN	5041.03	4767.02	4721.02	4712.02	3809.02	4740.02	5874.03
Q9Y5X3	SNX5_HUMAN	723.004	882.005	912.007	587.004	821.005	1306.01	811.005
Q9Y606	TRUA_HUMAN	1849.01	1885.01	964.005	707.004	351.002	1223.01	2517.02
Q9Y617	SERC_HUMAN	6610.04	6419.04	6763.04	6752.04	7775.05	7224.05	9524.07
Q9Y623	MYH4_HUMAN	1978.02	1155.01	1046.01	1210.01	999.009	1450.01	1891.02
Q9Y624	JAM1_HUMAN	533.004	363.002		278.002		616.005
Q9Y639	NPTN_HUMAN	3961.02	1717.01	2056.01	1646.01	1514.01	2441.02	1351.01
Q9Y657	SPIN1_HUMAN	563.003
Q9Y666	S12A7_HUMAN	916.003						1017
Q9Y676	RT18B_HUMAN	753.005	749.005	1282.01	2021.01	1433.01	1159.01	837.005
Q9Y678	COPG1_HUMAN	1230.01	2027.01	1933.01	2635.02	2373.02	2469.02	3649.02
Q9Y679	AUP1_HUMAN	490.002					545.003	614.005
Q9Y696	CLIC4_HUMAN	4129.03	4699.04	2741.02	3566.03	2812.02	5313.04	4998.03
Q9Y6A9	SPCS1_HUMAN	4495.03	935.007		4305.03		5540.04	2016.02
Q9Y6B6	SAR1B_HUMAN	1339.01	412.003	1128.01	1203.01	993.007		1169.01
Q9Y6C9	MTCH2_HUMAN	3149.02	4301.02	4298.02	3787.02	4168.02	4267.02	6091.03
Q9Y6E2	BZW2_HUMAN	2466.02	2068.01	1980.01	2796.01	2388.01	2614.02	2862.01
Q9Y6G9	DC1L1_HUMAN	1076.01	1031.01	1613.01	2054.01	1144.01	1742.01	2291.02
Q9Y6K0	CEPT1_HUMAN	1494.01				1946.01
Q9Y6K5	OAS3_HUMAN	678.006	886.004	789.004	1201.01		658.004	1339.01
Q9Y6M5	ZNT1_HUMAN	1881.01	1049.01	1663.01	1308.01	1594.01	1996.01	3003.02
Q9Y6M9	NDUB9_HUMAN	668.003		916.005		1526.01	722.005	1203.01
Q9Y6N5	SQOR_HUMAN	2941.02	1423.01	2356.02	2049.01	1365.01	2352.02	2791.02
Q9Y6Y8	S23IP_HUMAN	713.004	804.006	1043.01	364.002	1242.01	718.006	981.008
A1L0T0	HACL2_HUMAN		377.004			426.004		557.003
A4D2H0;A4FU28;P0CG41;Q86UF2;Q8IX94;Q96PC5	CTGE4_HUMAN;CTGE6_HUMAN;CTGE8_HUMAN;CTGE9_HUMAN;CTGEF_HUMAN;MIA2_HUMAN		412.002
A6NHL2	TBAL3_HUMAN		808.008			479.005	594.005	426.005
A6NHL2;P68366	TBA4A_HUMAN;TBAL3_HUMAN		33223.2					30945.2
A8MW92	P20L1_HUMAN		1115.01
C9JTQ0	ANR63_HUMAN		2692.02
O00161	SNP23_HUMAN		445.004		519.004		403.003
O00499	BIN1_HUMAN		232.002			461.004		797.005
O00534	VMA5A_HUMAN		844.005	449.005	365.003	552.005	888.008	587.005
O00712;P08651;Q12857;Q14938	NFIA_HUMAN;NFIB_HUMAN;NFIC_HUMAN;NFIX_HUMAN		802.006
O00743	PPP6_HUMAN		509.005	554.005		560.005	825.007
O14556	G3PT_HUMAN		520.005
O14556;P04406	G3PT_HUMAN;G3P_HUMAN		69822.3
O14646;O14647	CHD1_HUMAN;CHD2_HUMAN		534.003
O14773	TPP1_HUMAN		933.004	868.004	695.003	906.004	1184.01	1113.01
O15031	PLXB2_HUMAN		703.006					1198.01
O15118	NPC1_HUMAN		412.003	661.005		639.005	418.003	692.006
O15155	BET1_HUMAN		1370.01					817.006
O15258	RER1_HUMAN		1194.01			904.007		1783.01
O15263	DFB4A_HUMAN		325.002
O15269	SPTC1_HUMAN		503.003
O15382	BCAT2_HUMAN		1296.01	1506.01	1338.01	2163.01	1609.01	2090.02
O15446	RPA34_HUMAN		678.005	1115.01		555.005
O43464	HTRA2_HUMAN		710.004	527.003				986.007
O43505	B4GA1_HUMAN		344.003
O43660	PLRG1_HUMAN		711.005		783.003	455.003	513.004	788.006
O43708	MAAI_HUMAN		451.004	621.006				826.007
O43772	MCAT_HUMAN		752.004	284.002		348.001
O43823	AKAP8_HUMAN		653.006	559.005	811.003	473.003	856.007
O60341	KDM1A_HUMAN		608.005			389.003	479.004	999.009
O60493;Q9UMY4	SNX12_HUMAN;SNX3_HUMAN		1597.01		1056.01	1715.01		1820.01
O60645	EXOC3_HUMAN		1255.01
O60678	ANM3_HUMAN		542.003		311.003	537.003		1051.01
O60783	RT14_HUMAN		498.003			427.004	377.004
O60814;P57053;P58876;P62807;Q5QNW6;Q8N257;Q93079;Q99877;Q99879;Q99880	H2B1C_HUMAN;H2B1D_HUMAN;H2B1H_HUMAN;H2B1K_HUMAN;H2B1L_HUMAN;H2B1M_HUMAN;H2B1N_HUMAN;H2B2F_HUMAN;H2B3B_HUMAN;H2BFS_HUMAN		493090	172574	62634.4	473176	418367	588875
O60825	F262_HUMAN		1423.01		191.002			862.005
O60828	PQBP1_HUMAN		2899.01	3209.02	2937.01	2335.01	2214.01	3269.02
O75054	IGSF3_HUMAN		165.001
O75150	BRE1B_HUMAN		316.002					566.006
O75152	ZC11A_HUMAN		282.002	833.006	850.005		756.005	837.008
O75312	ZPR1_HUMAN		325.002		357.003		830.006	667.006
O75351	VPS4B_HUMAN		2156.01	1305.01		1076.01	2982.02	2323.02
O75391	SPAG7_HUMAN		444.003
O75394	RM33_HUMAN		261.002
O75530	EED_HUMAN		767.004
O75582;O75676	KS6A4_HUMAN;KS6A5_HUMAN		677.003				709.003
O75663	TIPRL_HUMAN		308.002	996.009	421.003	1408.01	675.006	1517.01
O75688;P35813	PPM1A_HUMAN;PPM1B_HUMAN		488.003	231.002				607.005
O75874;P48735	IDHC_HUMAN;IDHP_HUMAN		5191.03	5349.03	4933.03	6229.03	5272.03	5676.03
O75884	RBBP9_HUMAN		1502.01
O76083	PDE9A_HUMAN		389.002
O94903	PLPHP_HUMAN		417.004		760.004			646.003
O94992	HEXI1_HUMAN		1176.01	361.002
O95071	UBR5_HUMAN		601.003			321.002		803.007
O95340	PAPS2_HUMAN		785.006	529.004	1114.01	543.004	667.003	1104.01
O95396	MOCS3_HUMAN		1689.01	1832.01	1102.01			672.007
O95400	CD2B2_HUMAN		900.006		945.005		1389.01	777.005
O95757;Q92598	HS105_HUMAN;HS74L_HUMAN		1571.01	1655.01	1386.01	1443.01	854.004	2973.03
O95758	PTBP3_HUMAN		608.004		571.004
O95758;P26599	PTBP1_HUMAN;PTBP3_HUMAN		7588.05		8384.05
O95819;Q8N4C8;Q9UKE5	M4K4_HUMAN;MINK1_HUMAN;TNIK_HUMAN		470.003
O95834	EMAL2_HUMAN		528.005	352.002	964.007	950.005	1569.01	1200.01
O95837;P29992;P50148	GNA11_HUMAN;GNA14_HUMAN;GNAQ_HUMAN		1075.01
O95865	DDAH2_HUMAN		565.006
O95870	ABHGA_HUMAN		677.006
O95989	NUDT3_HUMAN		321.003	615.006		365.003	1068.01
P00740	FA9_HUMAN		1069.01
P00742	FA10_HUMAN		295.002			1693.01	472.004
P01111	RASN_HUMAN		3728.02	2724.02	1636.01	2817.01	2471.01	1701.01
P01889	HLAB_HUMAN		555.006		210.002	521.006	359.004	588.006
P01889;P04439;P17693	HLAA_HUMAN;HLAB_HUMAN;HLAG_HUMAN		2718.02		2750.02	3264.02	2035.01	2976.02
P01889;P10321	HLAB_HUMAN;HLAC_HUMAN		2038.01		2272.01	2169.01	4291.02	3204.02
P02042;P68871	HBB_HUMAN;HBD_HUMAN		56950.4	45970.3	49757.3	50768.4	49409.3	69622.5
P02679	FIBG_HUMAN		1218.01		773.006
P02795;P04732;P13640;P80297;Q8N339	MT1E_HUMAN;MT1G_HUMAN;MT1M_HUMAN;MT1X_HUMAN;MT2_HUMAN		9869.08	11708.1	7776.06		8460.07
P04075;P09972	ALDOA_HUMAN;ALDOC_HUMAN		6488.04	10552			9949.04
P04114	APOB_HUMAN		892.006	1037.01	1014.01	535.003	1395.01	1456.01
P04156	PRIO_HUMAN		390.004			371.004
P04264	K2C1_HUMAN		618.005
P04264;P05787	K2C1_HUMAN;K2C8_HUMAN		8822.05
P04746;P0DTE7;P0DTE8;P0DUB6;P19961	AMY1A_HUMAN;AMY1B_HUMAN;AMY1C_HUMAN;AMY2B_HUMAN;AMYP_HUMAN		615.005	460.004			671.006	583.003
P04908;P0C0S5;P0C0S8;P20671;Q16777;Q6FI13;Q71UI9;Q7L7L0;Q93077;Q96KK5;Q99878;Q9BTM1	H2A1B_HUMAN;H2A1C_HUMAN;H2A1D_HUMAN;H2A1H_HUMAN;H2A1J_HUMAN;H2A1_HUMAN;H2A2A_HUMAN;H2A2C_HUMAN;H2A3_HUMAN;H2AJ_HUMAN;H2AV_HUMAN;H2AZ_HUMAN		357364		337293	371122	349169	510404
P05783;P08727;P13645;Q04695	K1C10_HUMAN;K1C17_HUMAN;K1C18_HUMAN;K1C19_HUMAN		32072.1	51812.3	50583.2	55403.3		71229.3
P05787;P08670;P08729;P14136	GFAP_HUMAN;K2C7_HUMAN;K2C8_HUMAN;VIME_HUMAN		61754.3
P05787;P08729;P14136	GFAP_HUMAN;K2C7_HUMAN;K2C8_HUMAN		884.006	416.003
P06493;P24941;P50750;Q00535	CDK1_HUMAN;CDK2_HUMAN;CDK5_HUMAN;CDK9_HUMAN		5195.02	6928.03		6483.03	6265.04
P07437;P68371;Q9BUF5	TBB4B_HUMAN;TBB5_HUMAN;TBB6_HUMAN		33166.2				52567.3	70204.5
P08134	RHOC_HUMAN		641.005	635.004		615.004	465.004	1139.01
P08134;P61586	RHOA_HUMAN;RHOC_HUMAN		4894.03	9184.05		10192.1	9867.06	13210.1
P08237;P17858	PFKAL_HUMAN;PFKAM_HUMAN		1889.01			1035.01	1463.01	1611.01
P08331	CPDB_ECOLI		202.002
P08670;P14136	GFAP_HUMAN;VIME_HUMAN		19082.1	16532.1				27432.1
P09038	FGF2_HUMAN		200.001		699.004	874.006	737.005	279.002
P09429	HMGB1_HUMAN		10060.1				6971.05	10460.1
P09429;P26583	HMGB1_HUMAN;HMGB2_HUMAN		1357.01				2289.02	2616.02
P09884	DPOLA_HUMAN		428.004		441.005	584.006	666.006	591.004
P09972	ALDOC_HUMAN		6148.06	2653.02			6814.06
P0A6F5	CH60_ECOLI		535.004
P0A6F9	CH10_ECOLI		945.007
P0A843	TATE_ECOLI		2214.01
P0A9A9	FUR_ECOLI		316.003
P0C0L4;P0C0L5	CO4A_HUMAN;CO4B_HUMAN		2681.01	3462.02
P10114;P61225;Q9Y3L5	RAP2A_HUMAN;RAP2B_HUMAN;RAP2C_HUMAN		2337.01	633.005				1478.01
P11117	PPAL_HUMAN		556.003		838.005		407.004	801.006
P11169	GTR3_HUMAN		559.005
P11532	DMD_HUMAN		399.003
P11908	PRPS2_HUMAN		1346.01	1911.01	821.007	2059.01	1675.01	2670.02
P11908;P60891	PRPS1_HUMAN;PRPS2_HUMAN		3956.03	4755.03	2968.03	3430.02	3287.02	4222.04
P12081;P49590	HARS1_HUMAN;SYHM_HUMAN		2902.01
P12694	ODBA_HUMAN		656.005	751.007	775.006
P12883;Q9Y623	MYH4_HUMAN;MYH7_HUMAN		217.002	314.002	348.003
P14136	GFAP_HUMAN		1327.01	808.008				606.007
P15170;Q8IYD1	ERF3A_HUMAN;ERF3B_HUMAN		2634.01	2777.02			2460.01	4327.02
P15311;P35241	EZRI_HUMAN;RADI_HUMAN		4075.02			2853.01	5323.02	6908.04
P15408	FOSL2_HUMAN		391.003					505.004
P15640	PUR2_ECOLI		4307.03	5607.03	5406.02	4479.02	4212.02	5622.04
P17152	TMM11_HUMAN		1508.01		1101.01
P17612;P22694	KAPCA_HUMAN;KAPCB_HUMAN		645.004	2314.01				1258.01
P17676	CEBPB_HUMAN		1006.01	835.006	2043.01	1249.01	1285.01	1107
P17812;Q9NRF8	PYRG1_HUMAN;PYRG2_HUMAN		1015			996.008		1967.02
P17813	EGLN_HUMAN		265.002
P18887	XRCC1_HUMAN		689.004	839.005		811.008
P19367	HXK1_HUMAN		1160.01	723.003	672.004	843.006	1329.01	1600.01
P19387	RPB3_HUMAN		633.003		483.005	955.004	675.005
P20020;P23634	AT2B1_HUMAN;AT2B4_HUMAN		1684.01	626.004	1619.01	1426.01	2009.01	2064.01
P20585	MSH3_HUMAN		2025.01	2047.01		2951.01		3036.01
P20774	MIME_HUMAN		616.004
P22033	MUTA_HUMAN		270.002		227.002	439.003		459.003
P22564	RIHC_ECOLI		982.006
P23258	TBG1_HUMAN		3769.02		3118.01	3544.02	1097.01	2945.02
P23634	AT2B4_HUMAN		987.007	911.007	389.003	1132.01	884.008	1338.01
P24390;P33947	ERD21_HUMAN;ERD22_HUMAN		828.004	568.004		262.002		557.004
P25490	TYY1_HUMAN		280.003			460.004	420.004	628.005
P27361	MK03_HUMAN		985.006
P27361;P28482	MK01_HUMAN;MK03_HUMAN		2146.01
P28062	PSB8_HUMAN		603.004	637.004		466.002	937.005	1972.01
P29317	EPHA2_HUMAN		557.004					253.001
P29466	CASP1_HUMAN		1281.01	760.004	404.002		668.004	1141.01
P29590	PML_HUMAN		697.005	308.003		964.004	783.005
P30260	CDC27_HUMAN		408.004	332.003		289.002		393.004
P30566	PUR8_HUMAN		1091.01	1427.01	694.005	1663.01	721.005	1639.01
P30740;P50452	ILEU_HUMAN;SPB8_HUMAN		453.003
P31992	PPTA_ECOLI		764.003
P35443;P49746	TSP3_HUMAN;TSP4_HUMAN		448.004					561.005
P36551	HEM6_HUMAN		383.003	593.004	618.004	528.004	380.003	1127.01
P36639	8ODP_HUMAN		193.002			189.002		548.004
P38432	COIL_HUMAN		360.004			518.003
P40763	STAT3_HUMAN		610.004	792.005	1234.01	1022.01	694.005	1191.01
P41743;Q05513	KPCI_HUMAN;KPCZ_HUMAN		343.002			379.002		406.002
P42345	MTOR_HUMAN		355.003	334.003			559.005
P42677	RS27_HUMAN		5188.04	6040.04	6103.05	4963.04	6748.05	9138.07
P42677;Q71UM5	RS27L_HUMAN;RS27_HUMAN		18709.1	19842.1	17741.1	18238.1	21141.1	20468.1
P42684	ABL2_HUMAN		403.003
P46937	YAP1_HUMAN		1164.01					975.007
P48507	GSH0_HUMAN		1634.01	1293.01	1479.01	2249.01	1899.01	2130.01
P48509	CD151_HUMAN		1888.01	2737.01	2470.01	2518.01	2495.01	3583.02
P48730;P49674	KC1D_HUMAN;KC1E_HUMAN		423.004
P49005	DPOD2_HUMAN		342.002	605.004	990.005	1088.01	1278.01	1451.01
P49354	FNTA_HUMAN		872.005					371.003
P49590	SYHM_HUMAN		305.002
P49642	PRI1_HUMAN		653.005		502.004		373.002	1700.01
P49643	PRI2_HUMAN		336.003		700.004	498.004	936.007	1413.01
P49770	EI2BB_HUMAN		382.003		750.008		1163.01	222.002
P50897	PPT1_HUMAN		1174.01		967.009		1437.01	1669.02
P51153	RAB13_HUMAN		445.004	912.007	1609.02	341.002		1765.01
P51153;P59190;P61006;P61026;P62820;Q9H0U4	RAB10_HUMAN;RAB13_HUMAN;RAB15_HUMAN;RAB1A_HUMAN;RAB1B_HUMAN;RAB8A_HUMAN		21638.1	20721.1	17537.1	15462.1
P51153;P61006	RAB13_HUMAN;RAB8A_HUMAN		1857.01	370.002	1932.01			1927.01
P51153;P61026	RAB10_HUMAN;RAB13_HUMAN		1237.01		1192.01
P51532	SMCA4_HUMAN		755.005		630.005	940.006	675.006	1142.01
P51580	TPMT_HUMAN		990.005			418.002		476.002
P51608	MECP2_HUMAN		279.002		235.002
P51812;Q15418	KS6A1_HUMAN;KS6A3_HUMAN		1972.01			1252.01	1708.01	1593.01
P52564	MP2K6_HUMAN		278.003	731.007	1139.01	799.006	1017.01	1192.01
P52594	AGFG1_HUMAN		297.003	816.007				869.005
P52655	TF2AA_HUMAN		627.005
P53384	NUBP1_HUMAN		686.004		648.003
P53677;Q9Y2T2	AP3M1_HUMAN;AP3M2_HUMAN		366.002		287.002			688.005
P53680	AP2S1_HUMAN		2563.01	3374.02	2248.01	2477.01	2108.01	721.006
P54619	AAKG1_HUMAN		998.006		1084.01		739.005
P55039	DRG2_HUMAN		638.004	1392.01			827.006	1577.01
P55210	CASP7_HUMAN		587.004					160.001
P55854	SUMO3_HUMAN		333.002				919.005
P55854;P61956	SUMO2_HUMAN;SUMO3_HUMAN		7624.05				8383.07
P56270;Q14119;Q9HBE1	MAZ_HUMAN;PATZ1_HUMAN;VEZF1_HUMAN		400.002	981.005	385.001
P56385	ATP5I_HUMAN		4953.03	5074.03	3283.02	4509.03	5073.03	6338.04
P58107	EPIPL_HUMAN		724.005		712.006	1294.01	315.003	2054.01
P58107;Q15149	EPIPL_HUMAN;PLEC_HUMAN		10064.1		9972.05	9575.05	10312.1	15454.1
P61006;P62820;Q9H0U4	RAB1A_HUMAN;RAB1B_HUMAN;RAB8A_HUMAN		954.004	2106.01	2711.01			2653.01
P61077;P62837	UB2D2_HUMAN;UB2D3_HUMAN		4097.03		3579.02	4719.03
P61254;Q9UNX3	RL26L_HUMAN;RL26_HUMAN		24383.2	17232.1				24533.2
P61457	PHS_HUMAN		1583.01	2288.01	1950.01	1759.01	2690.02	2605.02
P61962	DCAF7_HUMAN		344.003				948.006
P62072	TIM10_HUMAN		4286.02	345.003		2984.01	2102.01	1699.01
P62195;Q8NB90	AFG2H_HUMAN;PRS8_HUMAN		3944.03	4576.03	3742.02		3564.03	4457.03
P62256	UBE2H_HUMAN		562.006
P62328;P63313	TYB10_HUMAN;TYB4_HUMAN		15887.1		9255.04	17158.1		10257.1
P62873;P62879	GBB1_HUMAN;GBB2_HUMAN		9354.05	1373.01	899.004	1632.01	2173.01	2017.01
P62879	GBB2_HUMAN		3061.02	3046.02	894.006	3732.03	3364.02	6091.04
P63098	CANB1_HUMAN		357.003			540.005
P78346	RPP30_HUMAN		1037.01	1007.01	536.003	611.004	900.006
P82909	RT36_HUMAN		590.006		240.002	209.002		355.003
P82930	RT34_HUMAN		1215.01	1240.01	1084.01	1262.01		1321.01
P82933	RT09_HUMAN		407.004			322.002	312.002	1309.01
P83111	LACTB_HUMAN		433.005
Q00169	PIPNA_HUMAN		542.005		338.002
Q00535	CDK5_HUMAN		473.006	385.004		773.006	1008.01
Q00577	PURA_HUMAN		832.006	1008	650.005
Q01433	AMPD2_HUMAN		603.004	593.004			266.002	1178.01
Q02224	CENPE_HUMAN		861.006
Q03518	TAP1_HUMAN		552.004			243.001	229.001
Q04941	PLP2_HUMAN		8313.05
Q08AM6	VAC14_HUMAN		235.003
Q10469	MGAT2_HUMAN		560.003
Q13033	STRN3_HUMAN		769.007
Q13043;Q13188	STK3_HUMAN;STK4_HUMAN		498.005
Q13330;Q9BTC8	MTA1_HUMAN;MTA3_HUMAN		1051.01
Q13421	MSLN_HUMAN		671.006	475.004
Q13427	PPIG_HUMAN		1432.01	405.004	1551.01	2100.01	672.005	1714.01
Q13443	ADAM9_HUMAN		295.002
Q13510	ASAH1_HUMAN		397.003					1282.01
Q13572	ITPK1_HUMAN		415.003		896.007		827.006	1022.01
Q13601	KRR1_HUMAN		1191.01	692.005	511.003	901.006	929.007	1464.01
Q13636	RAB31_HUMAN		1284.01	1622.01		777.006	1788.01	1443.01
Q13685	AAMP_HUMAN		1029.01				749.005	646.005
Q13740	CD166_HUMAN		899.007	710.005	699.005	554.004	514.004	1036.01
Q14061	COX17_HUMAN		707.006
Q14139	UBE4A_HUMAN		343.003
Q14141	SEPT6_HUMAN		1188.01	938.007	1130.01			1171
Q14181	DPOA2_HUMAN		817.006					1462.01
Q14197	ICT1_HUMAN		1420.01	917.007	1547.01	1823.01	2085.02	2430.02
Q14318	FKBP8_HUMAN		445.005	322.003	150.002
Q14353	GAMT_HUMAN		1062.01
Q14657	LAGE3_HUMAN		305.002	433.003				241.002
Q14966	ZN638_HUMAN		824.008	734.005			452.002	617.004
Q15007	FL2D_HUMAN		462.004					390.003
Q15018	ABRX2_HUMAN		485.003		514.004	787.005		645.005
Q15022	SUZ12_HUMAN		442.003
Q15067	ACOX1_HUMAN		1429.01	825.004	792.007		1595.01	946.008
Q15102	PA1B3_HUMAN		1647.01	1623.01	1053.01			691.004
Q15121	PEA15_HUMAN		912.006		706.005			920.007
Q15154	PCM1_HUMAN		632.004
Q15269	PWP2_HUMAN		920.004	592.005	622.004	1020.01	1228.01	1232.01
Q15418	KS6A1_HUMAN		342.003			646.005	848.005	727.005
Q15427	SF3B4_HUMAN		733.006	947.008			1189.01	1187.01
Q15434	RBMS2_HUMAN		2111.01
Q15436;Q15437	SC23A_HUMAN;SC23B_HUMAN		1552.01	1115.01	1250.01			2423.02
Q15437	SC23B_HUMAN		316.003	814.007	1006.01			903.008
Q15642	CIP4_HUMAN		436.002	805.005			676.004
Q15814	TBCC_HUMAN		369.004			515.004
Q15836	VAMP3_HUMAN		766.008
Q15907	RB11B_HUMAN		8447.04	8771.05		9068.04		11395.1
Q16181;Q9UHD8	SEPT7_HUMAN;SEPT9_HUMAN		574.003		367.002	678.003		1031.01
Q16540	RM23_HUMAN		2854.03					2949.03
Q16775	GLO2_HUMAN		899.004	555.003	1019.01		1108.01	669.003
Q1ED39	KNOP1_HUMAN		532.005					691.005
Q2QD12;Q96AT9	RPEL1_HUMAN;RPE_HUMAN		1125.01					1841.01
Q32P44	EMAL3_HUMAN		1903.01
Q3ZAQ7	VMA21_HUMAN		837.006	3437.03	2258.02
Q4G0P3	HYDIN_HUMAN		3325.01		3222.01		4483.02
Q53FA7	QORX_HUMAN		1456.01		980.004		369.002	1225
Q53H12	AGK_HUMAN		750.005			446.003		1150.01
Q5F1R6	DJC21_HUMAN		651.004				354.003
Q5JRA6	TGO1_HUMAN		349.003	1050			346.003
Q5JRX3	PREP_HUMAN		673.004		1301.01	725.004	420.004
Q5M775	CYTSB_HUMAN		514.003			506.003		1024.01
Q5R3I4	TTC38_HUMAN		766.006	795.005	881.006	1400.01	1342.01	1621.01
Q5SY16	NOL9_HUMAN		490.005		442.004	503.004	571.006	618.006
Q5T1M5	FKB15_HUMAN		757.007		456.005			483.004
Q5T6V5	QSPP_HUMAN		555.004	510.004	1302.01	1483.01	1564.01	472.004
Q5TAQ9	DCAF8_HUMAN		268.002
Q5TDH0	DDI2_HUMAN		523.005	638.005			383.004
Q5VW32	BROX_HUMAN		1233.01		978.007		1314.01	1013.01
Q5VXU9	SHOC1_HUMAN		1979.01
Q5VZF2;Q9NR56	MBNL1_HUMAN;MBNL2_HUMAN		1443.01		2168.01		1605.01	3542.02
Q5VZK9	CARL1_HUMAN		1027.01		819.004
Q68EM7	RHG17_HUMAN		944.006			305.002		473.004
Q6DKK2	TTC19_HUMAN		369.003
Q6IBS0	TWF2_HUMAN		946.006		801.004	989.007		1215.01
Q6NVY1	HIBCH_HUMAN		277.003		408.003	349.002	443.004	495.005
Q6P474;Q6P996	PDXD1_HUMAN;PDXD2_HUMAN		393.004
Q6UWP7	LCLT1_HUMAN		1084.01	427.003	370.003	946.006	822.006
Q6UXB4	CLC4G_HUMAN		1458.01
Q6UXN9	WDR82_HUMAN		780.005			1084	914.007	2267.01
Q6W2J9	BCOR_HUMAN		705.004
Q6Y7W6	GGYF2_HUMAN		653.005	770.006				683.008
Q7L4I2	RSRC2_HUMAN		573.005			858.006
Q7LBC6	KDM3B_HUMAN		181.001
Q7Z2T5	TRM1L_HUMAN		895.007	461.003	612.004	354.002
Q7Z5L9;Q9H1B7	I2BP2_HUMAN;I2BPL_HUMAN		387.003
Q7Z6E9	RBBP6_HUMAN		414.004
Q7Z739;Q9BYJ9	YTHD1_HUMAN;YTHD3_HUMAN		514.002					1943.01
Q7Z7F7	RM55_HUMAN		651.003				311.002	545.003
Q7Z7K6	CENPV_HUMAN		657.006	595.006	349.002		448.004	230.003
Q86TX2	ACOT1_HUMAN		1362.01	1238.01			1535.01
Q86WC4	OSTM1_HUMAN		220.002
Q86WR0	CCD25_HUMAN		607.005		202.002		241.002	673.005
Q86YP4	P66A_HUMAN		1092.01		391.003		607.005	519.004
Q8IUD2	RB6I2_HUMAN		351.003		616.004
Q8IVF2	AHNK2_HUMAN		299.003	8620.04	1090.01		1049.01	3559.03
Q8IVS2	FABD_HUMAN		421.003
Q8IWA0	WDR75_HUMAN		856.006	1016.01	360.002	607.004	403.003	372.002
Q8IXI1	MIRO2_HUMAN		206.002
Q8IXM2	BAP18_HUMAN		771.007		501.003		881.008	1376.01
Q8IXT5	RB12B_HUMAN		589.004					898.005
Q8IYD1	ERF3B_HUMAN		595.003	1212.01			2434.01	2221.01
Q8IYJ2	CJ067_HUMAN		3725.02
Q8IZP0	ABI1_HUMAN		801.006		1056.01		879.005
Q8IZQ5	SELH_HUMAN		1568.01	1489.01	1673.01	1349.01	1575.01	1623.01
Q8N0Z2	ABRA_HUMAN		518.005
Q8N1G2	CMTR1_HUMAN		288.003		188.002	213.001	461.005
Q8N257	H2B3B_HUMAN		26802.2	25523.2	19778.1	26007.2	30194.2	31969.2
Q8N3X1	FNBP4_HUMAN		728.005	641.003	1032.01	444.003	524.004	750.005
Q8N4C6	NIN_HUMAN		929.006
Q8N7X0	ADGB_HUMAN		954.006
Q8N8A6	DDX51_HUMAN		714.006				629.004	289.002
Q8NAV1	PR38A_HUMAN		636.003	727.004	1085.01		870.005	959.009
Q8NB90	AFG2H_HUMAN		1039.01	1050.01	265.002		1056.01	929.007
Q8NCF5	NF2IP_HUMAN		563.007		368.004
Q8NCN5	PDPR_HUMAN		395.004	493.004
Q8NEB9	PK3C3_HUMAN		865.006					163.001
Q8NEF9	SRFB1_HUMAN		437.003
Q8NEJ9	NGDN_HUMAN		539.003			386.002	400.004	591.005
Q8TAQ2	SMRC2_HUMAN		919.007		1033.01	1060.01
Q8TBB5	KLDC4_HUMAN		791.005			511.003		1027.01
Q8TEA7	TBCK_HUMAN		3891.01
Q8TF50	ZN526_HUMAN		280.002
Q8WUH6	TM263_HUMAN		1433.01	661.006	760.004	238.003	659.007	992.01
Q8WUR7	CO040_HUMAN		756.007		694.006			921.008
Q8WWH5	TRUB1_HUMAN		1172.01	670.004	430.002		529.005
Q8WWQ0	PHIP_HUMAN		508.004	741.005		513.003	383.002	833.007
Q8WXF1	PSPC1_HUMAN		478.004	1003.01	691.003
Q8WXI7	MUC16_HUMAN		2076.02
Q92597	NDRG1_HUMAN		913.006	954.006	1086.01	741.005	624.004	841.007
Q92614	MY18A_HUMAN		481.004	696.004	535.004	1404.01	521.003
Q92667	AKAP1_HUMAN		543.003
Q92733	PRCC_HUMAN		426.004				369.003
Q92839	HYAS1_HUMAN		6960.03	6846.03			6228.03	5654.03
Q92888	ARHG1_HUMAN		419.005
Q969N2	PIGT_HUMAN		1210.01			893.007		1278.01
Q969S3	ZN622_HUMAN		1008.01	1940.01	1165.01	971.007	980.006	869.007
Q969Z0	FAKD4_HUMAN		2106.01			1327.01	944.006
Q96A49	SYAP1_HUMAN		804.004		423.004	632.005	250.002
Q96BN8	OTUL_HUMAN		2178.01	993.004	785.004	1166.01	933.006	1416.01
Q96D46	NMD3_HUMAN		619.005	836.007			581.004	680.006
Q96D53	COQ8B_HUMAN		616.003
Q96ER9	MITOK_HUMAN		1284.01				406.003
Q96FV9	THOC1_HUMAN		408.004	1555.01	800.009	488.005	956.009	1217.01
Q96GC5	RM48_HUMAN		504.005	472.004	854.006	969.005	993.008
Q96H20	SNF8_HUMAN		388.003
Q96HV5	TM41A_HUMAN		940.007
Q96JB5	CK5P3_HUMAN		226.002				739.003	298.002
Q96L92	SNX27_HUMAN		804.005		749.003	987.005	822.005	721.003
Q96NY8	NECT4_HUMAN		430.003
Q96T37	RBM15_HUMAN		653.004	412.004		1540.01	1060	2265.01
Q99442	SEC62_HUMAN		555.003	501.003				765.005
Q99547	MPH6_HUMAN		312.002
Q99961;Q99962	SH3G1_HUMAN;SH3G2_HUMAN		2182.02
Q99962	SH3G2_HUMAN		283.002
Q9BPW8	NIPS1_HUMAN		568.005		526.003	592.003	449.004	1173.01
Q9BQ39	DDX50_HUMAN		937.004				522.004
Q9BQ39;Q9NR30	DDX21_HUMAN;DDX50_HUMAN		2640.02				4414.03
Q9BRF8	CPPED_HUMAN		232.002
Q9BRG1	VPS25_HUMAN		1436.01			409.003
Q9BS40	LXN_HUMAN		893.006	453.002			649.004	774.005
Q9BSD7	NTPCR_HUMAN		1211.01			1062.01		772.009
Q9BSE5	SPEB_HUMAN		1204.01	1435.01	1638.01	1432.01	712.005	1600.01
Q9BTD8	RBM42_HUMAN		783.005			481.003
Q9BTM9	URM1_HUMAN		1506.01	1254.01	1069.01	1582.02	2236.02
Q9BTW9	TBCD_HUMAN		1679.01		346.003	1223.01
Q9BUI4	RPC3_HUMAN		595.004
Q9BUK6	MSTO1_HUMAN		475.004
Q9BV20	MTNA_HUMAN		652.006	985.005	336.002	853.004	1235.01	1688.01
Q9BV57	MTND_HUMAN		1140.01	1103.01	1854.02	592.005	1356.01	1426.01
Q9BVK2	ALG8_HUMAN		1359.01
Q9BVL2	NUP58_HUMAN		1182.01	573.005
Q9BVV7	TIM21_HUMAN		1013.01			996.006	980.005	1396.01
Q9BW61	DDA1_HUMAN		1330.01	263.003
Q9BXR0	TGT_HUMAN		498.004
Q9BY42	RTF2_HUMAN		719.006					583.005
Q9BY77	PDIP3_HUMAN		593.005	444.003	748.006		658.007	464.005
Q9BZJ0	CRNL1_HUMAN		422.003			354.003	559.005
Q9BZP6	CHIA_HUMAN		1188.01
Q9BZV3	IMPG2_HUMAN		1281.01
Q9C0B1	FTO_HUMAN		353.003	428.003			395.002	1058.01
Q9GZN8	CT027_HUMAN		765.006	422.004				625.004
Q9GZU8	PIP30_HUMAN		799.005
Q9H061	T126A_HUMAN		1250.01	2122.01	1500.01			2152.01
Q9H0B6	KLC2_HUMAN		1104.01		934.007	878.007
Q9H0U3	MAGT1_HUMAN		755.003			2042.01
Q9H1A4	APC1_HUMAN		435.002
Q9H1K1	ISCU_HUMAN		613.005			205.002
Q9H267	VP33B_HUMAN		2104.01
Q9H446	RWDD1_HUMAN		875.005		553.003			1110.01
Q9H5V9	STEEP_HUMAN		449.004					462.005
Q9H6R0	DHX33_HUMAN		673.004		478.003		446.002
Q9H7Z7	PGES2_HUMAN		845.005		543.003		771.006	731.006
Q9H8M2	BRD9_HUMAN		2507.01		1512	2763.01
Q9H8Y5	ANKZ1_HUMAN		395.003	499.003	170.001	597.004		645.004
Q9H967	WDR76_HUMAN		547.004					654.006
Q9H9A6	LRC40_HUMAN		420.004	646.005				995.006
Q9H9A7	RMI1_HUMAN		400.004
Q9H9J2	RM44_HUMAN		1291.01	720.003	1294.01	632.004	1793.01	3129.02
Q9H9P8	L2HDH_HUMAN		338.002	274.002	559.004	887.005	460.004	693.004
Q9H9T3	ELP3_HUMAN		611.005				783.005	967.005
Q9HA77	SYCM_HUMAN		763.005	653.005		369.003
Q9HB90;Q9NQL2	RRAGC_HUMAN;RRAGD_HUMAN		790.006		951.006		677.005	776.005
Q9HCG8	CWC22_HUMAN		350.002		180.001			241.001
Q9HD20	AT131_HUMAN		393.003		693.004			907.007
Q9NPA8	ENY2_HUMAN		813.005			1901.01	1203.01
Q9NPF4	OSGEP_HUMAN		551.004	1430.01	918.009	1035.01	1455.01	2236.02
Q9NQ29	LUC7L_HUMAN		378.003		746.005		776.006	845.008
Q9NQ29;Q9Y383	LC7L2_HUMAN;LUC7L_HUMAN		2411.02		2583.02		3208.03	4236.03
Q9NQT5	EXOS3_HUMAN		1324.01		1110.01	1011.01	358.004	1147.01
Q9NR19	ACSA_HUMAN		435.003					674.007
Q9NR28	DBLOH_HUMAN		191.001		743.004	294.002		871.007
Q9NR33	DPOE4_HUMAN		857.006		555.004		1013.01
Q9NRF8	PYRG2_HUMAN		758.007			443.004		902.008
Q9NRW7	VPS45_HUMAN		375.003		376.003			1000.01
Q9NRY5	F1142_HUMAN		333.003
Q9NSI2	F207A_HUMAN		1053.01	727.005	329.003	304.003		979.007
Q9NU23	LYRM2_HUMAN		424.003
Q9NVE7	PANK4_HUMAN		362.003
Q9NVH1	DJC11_HUMAN		769.006		434.002		864.008	916.009
Q9NVH2	INT7_HUMAN		568.004
Q9NW82	WDR70_HUMAN		776.005	679.005	1092.01	557.004	478.004	724.006
Q9NWT1	PK1IP_HUMAN		647.006	497.004	499.003	471.003	651.003	525.004
Q9NX40	OCAD1_HUMAN		1685.01			877.005		930.005
Q9NZE8	RM35_HUMAN		898.005
Q9NZT2	OGFR_HUMAN		293.003	861.004			654.005	1367.01
Q9P289	STK26_HUMAN		1525.01	1069.01			948.006	1758.02
Q9P2B2	FPRP_HUMAN		838.004	383.003	201.002			909.005
Q9P2K3;Q9UKL0	RCOR1_HUMAN;RCOR3_HUMAN		338.002
Q9UBR2	CATZ_HUMAN		854.005	461.004	365.003		554.003	1760.01
Q9UFN0	NPS3A_HUMAN		488.004	639.005	505.005			689.005
Q9UHA4	LTOR3_HUMAN		720.005	575.004	610.004		616.005	1088.01
Q9UHD2	TBK1_HUMAN		378.003
Q9UI12	VATH_HUMAN		403.003		1001.01		633.006
Q9UJ70	NAGK_HUMAN		1026.01		685.004			1354.01
Q9UJA5	TRM6_HUMAN		264.002	661.004
Q9UK59	DBR1_HUMAN		965.007	1624.01	576.004	899.006		1795.01
Q9UKK6	NXT1_HUMAN		178.002
Q9UKZ4	TEN1_HUMAN		1630.01
Q9ULR0	ISY1_HUMAN		748.007	688.005	517.004	485.004		480.004
Q9ULW0	TPX2_HUMAN		337.002				352.002
Q9UMX0	UBQL1_HUMAN		2806.03				1580.02
Q9UNE7	CHIP_HUMAN		808.005		451.003	406.003	664.004
Q9UNF1;Q9Y5V3	MAGD1_HUMAN;MAGD2_HUMAN		557.005			309.003		884.009
Q9UNP9	PPIE_HUMAN		935.005	653.005	626.005		927.007	933.003
Q9Y223	GLCNE_HUMAN		507.005		1100.01
Q9Y276	BCS1_HUMAN		508.003
Q9Y2P8	RCL1_HUMAN		557.004		528.003	642.005		655.002
Q9Y2S7	PDIP2_HUMAN		1299.01	747.005	551.004	777.004	415.004	1241.01
Q9Y315	DEOC_HUMAN		816.007			484.004	1027.01	416.004
Q9Y316	MEMO1_HUMAN		112.001
Q9Y320	TMX2_HUMAN		725.005					616.004
Q9Y376	CAB39_HUMAN		249.001		742.004	444.003	517.004	1111.01
Q9Y3A2	UTP11_HUMAN		1097.01
Q9Y3Q3	TMED3_HUMAN		856.005
Q9Y508	RN114_HUMAN		690.006			306.003
Q9Y547	IFT25_HUMAN		775.006			798.005	645.005	608.005
Q9Y5A9	YTHD2_HUMAN		1457.01	374.002	1697.01	1516.01	1444.01	1889.01
Q9Y5B6	PAXB1_HUMAN		521.004			284.002		508.005
Q9Y5J1	UTP18_HUMAN		688.003		665.004	764.006	1445.01	1847.01
Q9Y5K8	VATD_HUMAN		515.004	304.003	475.004		455.005
Q9Y5U9	IR3IP_HUMAN		1927.01	803.004		1644.01		1696.01
Q9Y6A4	CFA20_HUMAN		1058.01	1319.01				548.005
Q9Y6D5	BIG2_HUMAN		348.003
Q9Y6D9	MD1L1_HUMAN		494.003		263.002	320.002		343.002
Q9Y6K9	NEMO_HUMAN		598.004
Q9Y6M0	TEST_HUMAN		428.003	756.004			732.004
Q9Y6W5	WASF2_HUMAN		303.002	335.003
A0A0B4J2F2;P57059	SIK1B_HUMAN;SIK1_HUMAN			745.006
A2RUR9;A6NC57;Q8IYA2;Q9UPS8	ANR26_HUMAN;ANR62_HUMAN;C144A_HUMAN;C144C_HUMAN			573.002
O00193	SMAP_HUMAN			530.004				3955.02
O00268	TAF4_HUMAN			519.004				867.007
O00400	ACATN_HUMAN			409.003	180.001
O14802	RPC1_HUMAN			613.003
O15020	SPTN2_HUMAN			299.002	671.005		473.003	353.003
O15020;Q01082	SPTB2_HUMAN;SPTN2_HUMAN			3031.02	796.005		2802.02	4226.02
O15321	TM9S1_HUMAN			881.006		310.002		1321.01
O15400	STX7_HUMAN			522.004				574.005
O15438;P33527	MRP1_HUMAN;MRP3_HUMAN			542.003		946.005
O43156	TTI1_HUMAN			420.003				759.007
O60499	STX10_HUMAN			479.005
O75044;P0DJJ0;P0DMP2	SRG2B_HUMAN;SRG2C_HUMAN;SRGP2_HUMAN			366.003
O75439;P31930	MPPB_HUMAN;QCR1_HUMAN			3914.01			4114.02	5903.03
O75467;Q6AW86	Z324A_HUMAN;Z324B_HUMAN			7606.03		8289.04
O75569	PRKRA_HUMAN			739.005			508.003	1032.01
O75962	TRIO_HUMAN			1660.02
O76071	CIAO1_HUMAN			589.002				550.002
O94842	TOX4_HUMAN			630.006				938.009
O94973	AP2A2_HUMAN			928.005			444.003
O94973;O95782	AP2A1_HUMAN;AP2A2_HUMAN			1944.01			2186.01
O95155	UBE4B_HUMAN			675.004				700.005
O95628	CNOT4_HUMAN			457.004
O95801	TTC4_HUMAN			556.004				896.005
P02042;P02100;P68871;P69891;P69892	HBB_HUMAN;HBD_HUMAN;HBE_HUMAN;HBG1_HUMAN;HBG2_HUMAN			48239.4
P02100;P69891;P69892	HBE_HUMAN;HBG1_HUMAN;HBG2_HUMAN			1242.01
P02751	FINC_HUMAN			498.004
P03897	NU3M_HUMAN			633.006			348.003
P04181	OAT_HUMAN			1201.01	592.005			413.003
P04183	KITH_HUMAN			374.002	843.006	603.004		1115.01
P05091	ALDH2_HUMAN			431.003				937.005
P05787;P08670;P08729;P14136;P78386	GFAP_HUMAN;K2C7_HUMAN;K2C8_HUMAN;KRT85_HUMAN;VIME_HUMAN			61297.3				74543.4
P05827	ILVY_ECOLI			458.003
P06737;P11216	PYGB_HUMAN;PYGL_HUMAN			1963.01		3609.02	3601.02	3607.03
P06753;P09493;P67936	TPM1_HUMAN;TPM3_HUMAN;TPM4_HUMAN			20988.2	19062.1
P06753;P67936	TPM3_HUMAN;TPM4_HUMAN			4766.03	4685.03
P08684;Q9HB55	CP343_HUMAN;CP3A4_HUMAN			425.003
P09086;P14859;Q9UKI9	PO2F1_HUMAN;PO2F2_HUMAN;PO2F3_HUMAN			223.002
P09130	TRAD1_ECOLI			495.003
P0A6Y8	DNAK_ECOLI			2654.02	8297.07
P0A6Y8;P11142;P38646	DNAK_ECOLI;GRP75_HUMAN;HSP7C_HUMAN			6280.03	5515.02
P0AE37	ASTA_ECOLI			189.002
P0AG71	RMUC_ECOLI			805.004
P11216	PYGB_HUMAN			1028.01		1186.01	1073.01	2204.02
P12109	CO6A1_HUMAN			2789.01	1057.01		2011.01	2305.01
P12883;P13533;P35579;Q7Z406;Q9UKX3;Q9Y623	MYH13_HUMAN;MYH14_HUMAN;MYH4_HUMAN;MYH6_HUMAN;MYH7_HUMAN;MYH9_HUMAN			3512.02
P12883;P13533;Q9UKX3	MYH13_HUMAN;MYH6_HUMAN;MYH7_HUMAN			997.004
P12883;P13533;Q9UKX3;Q9Y623	MYH13_HUMAN;MYH4_HUMAN;MYH6_HUMAN;MYH7_HUMAN			4596.03
P13984	T2FB_HUMAN			497.003	1779.01			1720.01
P16689	PHNM_ECOLI			3131.02
P16949;Q93045	STMN1_HUMAN;STMN2_HUMAN			6380.04	6674.04		5068.03	8620.05
P18827	SDC1_HUMAN			685.007		368.004		939.01
P20339;P51148	RAB5A_HUMAN;RAB5C_HUMAN			6226.04			5673.03	6294.04
P21926	CD9_HUMAN			679.003	844.005		1201.01
P23837	PHOQ_ECOLI			2742.02
P29083	T2EA_HUMAN			897.007
P29400	CO4A5_HUMAN			177.002
P30153;P30154	2AAA_HUMAN;2AAB_HUMAN			3428.02			3417.02
P30154	2AAB_HUMAN			483.004			335.002
P35052	GPC1_HUMAN			297.003		808.005	412.002	1044.01
P35579;Q7Z406	MYH14_HUMAN;MYH9_HUMAN			1658.01	1862.02		1362.01
P38038	CYSJ_ECOLI			476.004			972.007
P41229;Q9BY66	KDM5C_HUMAN;KDM5D_HUMAN			772.004
P42574	CASP3_HUMAN			1171.01	675.004			1286.01
P46100	ATRX_HUMAN			427.003				518.004
P49454	CENPF_HUMAN			4194.03
P49593	PPM1F_HUMAN			598.003	1181.01
P49840	GSK3A_HUMAN			457.003				367.003
P51452	DUS3_HUMAN			507.005	634.005	723.007
P51531;P51532	SMCA2_HUMAN;SMCA4_HUMAN			1187.01
P54289	CA2D1_HUMAN			350.003		351.003	292.001	223.002
P56181	NDUV3_HUMAN			1336.01
P56211	ARP19_HUMAN			1203.01			2074.01
P57076	CF298_HUMAN			404.003			501.005	481.004
P62873;P62879;Q9HAV0	GBB1_HUMAN;GBB2_HUMAN;GBB4_HUMAN			9023.05	6737.04	8081.05	9246.06	11179.1
P62879;Q9HAV0	GBB2_HUMAN;GBB4_HUMAN			2882.01		1717.01	2678.01	6606.03
P68366;Q9BQE3	TBA1C_HUMAN;TBA4A_HUMAN			32655.1	38915.4	31339.3	58541.7
P68366;Q9BQE3;Q9H853	TBA1C_HUMAN;TBA4A_HUMAN;TBA4B_HUMAN			706.003	2978.03	3376.03	5799.05
P68400;Q8NEV1	CSK21_HUMAN;CSK23_HUMAN			645.005
P76518	ACOCT_ECOLI			1082.01		1606.01
P78345	RPP38_HUMAN			427.002				327.002
P78537	BL1S1_HUMAN			359.003			430.003
P82664	RT10_HUMAN			366.004	733.006
P82675	RT05_HUMAN			785.005	1555.01
P82921	RT21_HUMAN			618.005	163.002			400.004
Q02127	PYRD_HUMAN			359.003				960.006
Q05BV3	EMAL5_HUMAN			5430.02
Q12789	TF3C1_HUMAN			332.002
Q13190	STX5_HUMAN			577.004				662.004
Q13243;Q13247	SRSF5_HUMAN;SRSF6_HUMAN			19803.1
Q13257	MD2L1_HUMAN			569.004				1662.01
Q13503	MED21_HUMAN			467.005
Q13505	MTX1_HUMAN			589.002		325.002
Q13614	MTMR2_HUMAN			270.002
Q14126	DSG2_HUMAN			420.004		532.003
Q14146	URB2_HUMAN			246.002
Q14331	FRG1_HUMAN			595.004	571.005		1173.01	900.007
Q14671;Q8TB72	PUM1_HUMAN;PUM2_HUMAN			446.004	1278.01			1089.01
Q14694	UBP10_HUMAN			671.005	1010.01	447.003		1115.01
Q14BN4	SLMAP_HUMAN			166.001
Q15477	SKIV2_HUMAN			312.003	297.002			513.003
Q16595	FRDA_HUMAN			265.002				640.005
Q2TAA8	TXIP1_HUMAN			3077.02
Q2TAL8	QRIC1_HUMAN			415.002		379.002
Q3YEC7	RABL6_HUMAN			333.003		648.003		919.006
Q4VC05;Q8WUZ0;Q9BQE9	BCL7A_HUMAN;BCL7B_HUMAN;BCL7C_HUMAN			990.007	640.004
Q504Y2	PKDCC_HUMAN			689.006
Q5J8M3	EMC4_HUMAN			287.002				936.01
Q5SRE5	NU188_HUMAN			650.004		557.002		859.007
Q5T280	CI114_HUMAN			297.002	1020.01		242.002
Q5T3I0	GPTC4_HUMAN			362.003		279.002		859.004
Q5U5X0	LYRM7_HUMAN			638.003
Q5VT25	MRCKA_HUMAN			701.005
Q5VT66;Q969Z3	MARC1_HUMAN;MARC2_HUMAN			224.002				1383.01
Q5VZF2;Q9NR56;Q9NUK0	MBNL1_HUMAN;MBNL2_HUMAN;MBNL3_HUMAN			2569.01
Q6I9Y2	THOC7_HUMAN			510.004				768.006
Q6NSI4	RADX_HUMAN			1834.01
Q6P158	DHX57_HUMAN			962.006
Q6P158;Q9H2U1	DHX36_HUMAN;DHX57_HUMAN			1245.01
Q6P1N0	C2D1A_HUMAN			245.002			629.005	754.007
Q6PGP7	TTC37_HUMAN			626.005	537.003			663.004
Q6ZRP7	QSOX2_HUMAN			458.003
Q7L099;Q8WXA3;Q96T51	RUFY1_HUMAN;RUFY2_HUMAN;RUFY3_HUMAN			744.004
Q7L576;Q96F07	CYFP1_HUMAN;CYFP2_HUMAN			846.004
Q7RTS7;Q86Y46	K2C73_HUMAN;K2C74_HUMAN			357.003
Q7Z3B4	NUP54_HUMAN			484.004	726.004	775.004	333.001	968.008
Q7Z406	MYH14_HUMAN			2748.02	2032.02		3180.02
Q7Z7K0	COXM1_HUMAN			341.003
Q86TI2	DPP9_HUMAN			641.004	532.004		418.003	681.005
Q86U38	NOP9_HUMAN			381.004	247.002	230.002
Q86U90	YRDC_HUMAN			1253
Q86UK7	ZN598_HUMAN			349.002			330.003
Q86V21	AACS_HUMAN			363.002		357.002	728.005	559.005
Q86W56	PARG_HUMAN			347.002
Q86YP4;Q8WXI9	P66A_HUMAN;P66B_HUMAN			330.003
Q8IV08	PLD3_HUMAN			2004.02	1696.01			821.005
Q8IV48	ERI1_HUMAN			409.003
Q8IVM0	CCD50_HUMAN			389.003		658.004	644.004
Q8IWZ3	ANKH1_HUMAN			1763.01	1682.01		1618.01	430.005
Q8IXB1	DJC10_HUMAN			468.003		758.004
Q8IXK0;Q8NDX5	PHC2_HUMAN;PHC3_HUMAN			213.002			414.004	528.005
Q8IYI6	EXOC8_HUMAN			610.003
Q8IZ73	RUSD2_HUMAN			351.002	506.003	783.004		1363.01
Q8IZP0;Q9NYB9	ABI1_HUMAN;ABI2_HUMAN			816.005
Q8N2F6	ARM10_HUMAN			474.003
Q8N357	S35F6_HUMAN			916.004	681.006			409.003
Q8NBN3	TM87A_HUMAN			405.003
Q8NBT2	SPC24_HUMAN			1030.01
Q8NEE8	TTC16_HUMAN			269.001
Q8NFW8	NEUA_HUMAN			359.003	597.005
Q8NHP6	MSPD2_HUMAN			503.004				313.002
Q8TB36	GDAP1_HUMAN			157.001
Q8WUD4	CCD12_HUMAN			1201.01			624.007
Q92796	DLG3_HUMAN			293.002			819.004
Q93045	STMN2_HUMAN			6169.04	6170.04		7479.04	7754.05
Q96EY8	MMAB_HUMAN			873.005	509.003			798.007
Q96FS4	SIPA1_HUMAN			2419.01	2692.01		3129.02	4787.03
Q96GA3	LTV1_HUMAN			534.003	337.002
Q96GK7	FAH2A_HUMAN			529.005	542.005	282.002		680.006
Q96HY6	DDRGK_HUMAN			1279.01	418.004		948.008	1658.01
Q96IZ7	RSRC1_HUMAN			349.003	210.002
Q96J94	PIWL1_HUMAN			1563.01
Q96KG9	SCYL1_HUMAN			408.002		642.006	382.004
Q96LA8	ANM6_HUMAN			542.004
Q96MU7	YTDC1_HUMAN			483.004	598.004			683.005
Q96RQ1	ERGI2_HUMAN			536.003	490.002		1593.01	1479.01
Q96S52	PIGS_HUMAN			1365.01	943.005	496.004		798.006
Q99653	CHP1_HUMAN			804.006		218.002	623.005	674.005
Q99808	S29A1_HUMAN			593.003		854.005		1426.01
Q9BQE3	TBA1C_HUMAN			31323.2	37830.3	30057.2	43711.3
Q9BRR6	ADPGK_HUMAN			668.003			1270.01
Q9BRT2	UQCC2_HUMAN			406.004		302.003
Q9BSR8	YIPF4_HUMAN			547.003
Q9BTE7	DCNL5_HUMAN			396.003
Q9BVI4	NOC4L_HUMAN			416.003			872.005
Q9BX69	CARD6_HUMAN			1439.01
Q9BXP8	PAPP2_HUMAN			800.005
Q9BXS6	NUSAP_HUMAN			552.004
Q9BY32	ITPA_HUMAN			7623.04			7562.04
Q9BYJ9	YTHD1_HUMAN			1057.01
Q9BYJ9;Q9Y5A9	YTHD1_HUMAN;YTHD2_HUMAN			2042.01
Q9BZG1	RAB34_HUMAN			799.005				1692.01
Q9GZS1	RPA49_HUMAN			1274.01			1037.01	530.004
Q9H0C8	ILKAP_HUMAN			1698.01		1232.01	558.003	842.005
Q9H0V9	LMA2L_HUMAN			403.003		390.003
Q9H3H3	CK068_HUMAN			674.004
Q9H6S0	YTDC2_HUMAN			844.004	287.001
Q9H6T3	RPAP3_HUMAN			1346.01	829.008		443.004
Q9H788	SH24A_HUMAN			951.006	662.004	919.005	884.006	794.006
Q9H987	SYP2L_HUMAN			597.004
Q9H9G7;Q9UKV8;Q9UL18	AGO1_HUMAN;AGO2_HUMAN;AGO3_HUMAN			466.004		672.006
Q9HB19	PKHA2_HUMAN			596.003				764.006
Q9HBH5	RDH14_HUMAN			581.005	516.004
Q9HD15	SRA1_HUMAN			370.003			473.002	724.005
Q9JMS0	YUAU_ECOLI			555.004
Q9NP72	RAB18_HUMAN			377.004
Q9NQ75	CASS4_HUMAN			545.004
Q9NQZ2	SAS10_HUMAN			1184.01	754.004	1018.01	1069.01	1598.01
Q9NTM9	CUTC_HUMAN			913.006	1486.01	1827.01		1925.01
Q9NVJ2	ARL8B_HUMAN			2577.02	2214.01			2571.02
Q9NWY4	HPF1_HUMAN			664.005		723.006	358.003
Q9NX01	TXN4B_HUMAN			864.006
Q9NZW5	PALS2_HUMAN			396.002
Q9P2Y5	UVRAG_HUMAN			3212.01		3733.02		5741.03
Q9UBB9	TFP11_HUMAN			1088.01
Q9UEE9	CFDP1_HUMAN			205.001		1070.01
Q9UFW8	CGBP1_HUMAN			355.002
Q9UHY1	NRBP_HUMAN			574.004	674.005
Q9UI43	MRM2_HUMAN			622.007
Q9UJV9	DDX41_HUMAN			300.002	525.003
Q9UJW0	DCTN4_HUMAN			496.004
Q9UK22	FBX2_HUMAN			621.005				605.007
Q9UKX3	MYH13_HUMAN			519.003
Q9UNX3	RL26L_HUMAN			306.002				956.006
Q9UPU7	TBD2B_HUMAN			1232.01
Q9Y2Z4	SYYM_HUMAN			859.006	551.004	949.006	291.002
Q9Y450	HBS1L_HUMAN			312.003
Q9Y4X5	ARI1_HUMAN			703.007		853.007
Q9Y673	ALG5_HUMAN			532.005
Q9Y6E0	STK24_HUMAN			571.003	1380.01	1004.01	885.004
A0A0B4J2F0	PIOS1_HUMAN				766.006
A2IDD5	CCD78_HUMAN				929.007
A3KMH1	VWA8_HUMAN				321.002		818.006	342.003
A8MVJ9;Q9NWY4	HPF1L_HUMAN;HPF1_HUMAN				262.002
L0R6Q1	S35U4_HUMAN				959.004	1049	1990.01	1988.01
O00115	DNS2A_HUMAN				961.005	594.003
O00410;O60518	IPO5_HUMAN;RNBP6_HUMAN				1654.01
O00479	HMGN4_HUMAN				839.004
O00499;P49418;Q9UBW5	AMPH_HUMAN;BIN1_HUMAN;BIN2_HUMAN				842.003
O00505;O00629	IMA3_HUMAN;IMA4_HUMAN				1353.01		941.007	1355.01
O00712;Q12857	NFIA_HUMAN;NFIB_HUMAN				536.003
O14618	CCS_HUMAN				850.004			606.005
O14734	ACOT8_HUMAN				293.003
O14920;O15111	IKKA_HUMAN;IKKB_HUMAN				2860.01
O14981	BTAF1_HUMAN				411.004
O15126	SCAM1_HUMAN				288.003	401.004	422.003	675.006
O15213	WDR46_HUMAN				352.003
O15270	SPTC2_HUMAN				353.003	417.003	509.004	276.002
O15405;O94842;O94900	TOX3_HUMAN;TOX4_HUMAN;TOX_HUMAN				297.002
O43143;O60231;Q14562	DHX15_HUMAN;DHX16_HUMAN;DHX8_HUMAN				2605.02
O43264	ZW10_HUMAN				410.003			394.004
O43414	ERI3_HUMAN				486.004		396.003	375.003
O60256	KPRB_HUMAN				1241.01		959.005	388.002
O60443	GSDME_HUMAN				293.002
O60487	MPZL2_HUMAN				572.004
O60518	RNBP6_HUMAN				920.009
O60684;P52294	IMA5_HUMAN;IMA7_HUMAN				975.007		1249.01	1931.02
O60885	BRD4_HUMAN				1065.01	872.005
O75208	COQ9_HUMAN				1437.01	317.002
O75431	MTX2_HUMAN				414.002
O95104	SCAF4_HUMAN				497.003
O95297	MPZL1_HUMAN				549.004	597.002
O95487	SC24B_HUMAN				368.004
O96011	PX11B_HUMAN				347.003		578.004	262.002
P01111;P01116	RASK_HUMAN;RASN_HUMAN				2419.01			2880.01
P04049;P10398;P15056	ARAF_HUMAN;BRAF_HUMAN;RAF1_HUMAN				425.002
P05155	IC1_HUMAN				496.001		2533.01	1670.01
P05771;P17252;Q04759;Q05655	KPCA_HUMAN;KPCB_HUMAN;KPCD_HUMAN;KPCT_HUMAN				608.003
P06733;P13929	ENOA_HUMAN;ENOB_HUMAN				78158.9
P07437;P68371;Q13509	TBB3_HUMAN;TBB4B_HUMAN;TBB5_HUMAN				23226.2	29178.2
P07437;P68371;Q13509;Q13885	TBB2A_HUMAN;TBB3_HUMAN;TBB4B_HUMAN;TBB5_HUMAN				31768.2
P07437;P68371;Q13509;Q13885;Q9BUF5	TBB2A_HUMAN;TBB3_HUMAN;TBB4B_HUMAN;TBB5_HUMAN;TBB6_HUMAN				35827.2
P07437;Q13509;Q13885	TBB2A_HUMAN;TBB3_HUMAN;TBB5_HUMAN				37631.4
P09211	GSTP1_HUMAN				426.003
P0A7L8	RL27_ECOLI				490.003
P0CAP2	GRL1A_HUMAN				469.003
P11441	UBL4A_HUMAN				1195.01	617.004
P12883;P13533;P35579;Q7Z406;Q9Y623	MYH14_HUMAN;MYH4_HUMAN;MYH6_HUMAN;MYH7_HUMAN;MYH9_HUMAN				2077.01
P14923	PLAK_HUMAN				293.002	824.007		617.004
P15169	CBPN_HUMAN				303.002
P18084	ITB5_HUMAN				312.002
P19367;P52789	HXK1_HUMAN;HXK2_HUMAN				619.003			1194.01
P23229	ITA6_HUMAN				389.004
P24311	COX7B_HUMAN				1595.01
P29034	S10A2_HUMAN				1062.01			1487.01
P29992;P50148	GNA11_HUMAN;GNAQ_HUMAN				538.004
P29992;P50148;Q14344	GNA11_HUMAN;GNA13_HUMAN;GNAQ_HUMAN				1153
P35908	K22E_HUMAN				1361.01
P41214	EIF2D_HUMAN				635.004
P41236;Q6NXS1	IPP2B_HUMAN;IPP2_HUMAN				1673.01	1966.01	1573.01
P46199	IF2M_HUMAN				476.003		946.008
P46934	NEDD4_HUMAN				509.003	355.002
P46977;Q8TCJ2	STT3A_HUMAN;STT3B_HUMAN				1846.01			2542.01
P48651	PTSS1_HUMAN				389.004
P48739;Q00169	PIPNA_HUMAN;PIPNB_HUMAN				1000.01
P49247	RPIA_HUMAN				1512.01
P49711	CTCF_HUMAN				961.004			232.002
P51114;P51116;Q06787	FMR1_HUMAN;FXR1_HUMAN;FXR2_HUMAN				4265.03		4337.02	5762.04
P51649	SSDH_HUMAN				612.005			774.004
P52294	IMA5_HUMAN				633.004		589.004	2253.01
P53801	PTTG_HUMAN				916.004
P55211	CASP9_HUMAN				487.004
P57737	CORO7_HUMAN				578.003			170.002
P61224	RAP1B_HUMAN				4125.02
P61586;P62745	RHOA_HUMAN;RHOB_HUMAN				443.003
P68371;Q13509	TBB3_HUMAN;TBB4B_HUMAN				13838.1	16740.2
P76330	DGCQ_ECOLI				234.002
P76419	YEGV_ECOLI				2966.02
P76464	A2MGH_ECOLI				213.002
P78310	CXAR_HUMAN				503.004	730.005	822.008	415.004
P78332	RBM6_HUMAN				410.002
P78362;Q96SB4;Q9UPE1	SRPK1_HUMAN;SRPK2_HUMAN;SRPK3_HUMAN				286.001
P80217	IN35_HUMAN				2326.01
Q04724;Q04725;Q04726;Q04727	TLE1_HUMAN;TLE2_HUMAN;TLE3_HUMAN;TLE4_HUMAN				1784.01
Q05397	FAK1_HUMAN				3872.02			6607.05
Q06787	FMR1_HUMAN				1026.01		554.004	718.006
Q08209	PP2BA_HUMAN				712.004	1015.01		1157.01
Q10472	GALT1_HUMAN				459.003
Q13287	NMI_HUMAN				1324.01
Q13485	SMAD4_HUMAN				385.003
Q13509	TBB3_HUMAN				426.003	279.003
Q13509;Q9BUF5	TBB3_HUMAN;TBB6_HUMAN				1860.01	1184.01
Q13554;Q13555	KCC2B_HUMAN;KCC2G_HUMAN				480.005
Q13825	AUHM_HUMAN				737.005
Q14562	DHX8_HUMAN				238.002
Q15155	NOMO1_HUMAN				1526.01			2235.01
Q15555	MARE2_HUMAN				989.005
Q16656	NRF1_HUMAN				479.003
Q49A17;Q86SR1	GLT10_HUMAN;GLTL6_HUMAN				178.002
Q4VC31	MIX23_HUMAN				1515.01	1460.01	1570.01	2397.01
Q5VT52	RPRD2_HUMAN				460.004		884.006	1118.01
Q69YN2	C19L1_HUMAN				903.006	576.004	617.004	941.005
Q6IA86	ELP2_HUMAN				557.003	360.002		959.006
Q6NYC8	PPR18_HUMAN				676.006		474.004	401.004
Q6P6C2	ALKB5_HUMAN				400.002			501.003
Q6RI45;Q8WWQ0;Q9NSI6	BRWD1_HUMAN;BRWD3_HUMAN;PHIP_HUMAN				600.004
Q6ZMW3	EMAL6_HUMAN				4537.02		6822.04
Q7KZI7	MARK2_HUMAN				408.003
Q86SQ0	PHLB2_HUMAN				645.004
Q86TB9	PATL1_HUMAN				564.005
Q8IWX8	CHERP_HUMAN				589.004	522.004	581.005	1757.01
Q8IYB5	SMAP1_HUMAN				673.006
Q8IZU2	WDR17_HUMAN				392.002
Q8N3U4;Q8WVM7	STAG1_HUMAN;STAG2_HUMAN				637.005
Q8N543	OGFD1_HUMAN				530.005	345.003		985.006
Q8N6M0	OTU6B_HUMAN				926.004	405.004		556.005
Q8TAE8	G45IP_HUMAN				306.002			1258.01
Q8TAF3	WDR48_HUMAN				558.003
Q8TB61	S35B2_HUMAN				827.006
Q8TF01	PNISR_HUMAN				383.003
Q92922	SMRC1_HUMAN				970.004			1096.01
Q96DA6	TIM14_HUMAN				438.002
Q96DV4	RM38_HUMAN				1147.01		1833.01
Q96F86	EDC3_HUMAN				336.003		395.003	1006
Q96FV2	SCRN2_HUMAN				513.004
Q96JM3	CHAP1_HUMAN				760.004
Q96K76	UBP47_HUMAN				432.003
Q99707	METH_HUMAN				414.003
Q99747	SNAG_HUMAN				659.005		629.003
Q9BRQ8	FSP1_HUMAN				340.003			2219.02
Q9BRS2	RIOK1_HUMAN				551.004
Q9BWF3	RBM4_HUMAN				1948.01
Q9BXB4	OSB11_HUMAN				345.002
Q9BYD1	RM13_HUMAN				1122	851.004	1003.01	1291.01
Q9BZI7	REN3B_HUMAN				906.007	185.002	1019.01	1074.01
Q9C0E8	LNP_HUMAN				290.003
Q9H0H5	RGAP1_HUMAN				1333.01	859.005
Q9H7N4	SFR19_HUMAN				496.004
Q9H944	MED20_HUMAN				605.005	561.003	425.003	517.004
Q9HCE7	SMUF1_HUMAN				1569.01	1116.01		1004.01
Q9NPJ8;Q9UKK6	NXT1_HUMAN;NXT2_HUMAN				386.002	452.002		1176.01
Q9NQ50	RM40_HUMAN				564.006
Q9NRG0	CHRC1_HUMAN				1472.01
Q9NUJ3	T11L1_HUMAN				527.003
Q9NUU7	DD19A_HUMAN				1984.01			2343.01
Q9NW15	ANO10_HUMAN				436.004
Q9NXE4	NSMA3_HUMAN				322.002	445.002
Q9NY61	AATF_HUMAN				740.004		820.005
Q9NZM5	NOP53_HUMAN				511.004
Q9NZR2	LRP1B_HUMAN				621.005
Q9P000	COMD9_HUMAN				719.005	386.003
Q9UHI6	DDX20_HUMAN				472.003	685.004		959.006
Q9UKV8;Q9UL18	AGO1_HUMAN;AGO2_HUMAN				643.004
Q9ULF5	S39AA_HUMAN				1143.01
Q9UMX5	NENF_HUMAN				396.003		619.004
Q9UPN7	PP6R1_HUMAN				751.005		1231.01
Q9UPU5	UBP24_HUMAN				470.002
Q9Y5K6	CD2AP_HUMAN				488.003
Q9Y5S2	MRCKB_HUMAN				859.007
Q9Y5U2	TSSC4_HUMAN				568.004		639.005
Q9Y697	NFS1_HUMAN				320.003	1868.01		892.007
A6NHL2;P68366;Q9BQE3	TBA1C_HUMAN;TBA4A_HUMAN;TBAL3_HUMAN					38581.2	43127.2
B7ZAP0;Q9Y3P9	RBG10_HUMAN;RBGP1_HUMAN					1473.01
O00330	ODPX_HUMAN					260.001		655.005
O00461	GOLI4_HUMAN					256.002	862.007
O14531	DPYL4_HUMAN					1690.02
O15381	NVL_HUMAN					893.007
O43237;Q9Y6G9	DC1L1_HUMAN;DC1L2_HUMAN					195.002
O43251;Q9NWB1	RFOX1_HUMAN;RFOX2_HUMAN					510.004
O43688	PLPP2_HUMAN					792.003
O60361	NDK8_HUMAN					14305.1
O75044;Q7Z6B7	SRGP1_HUMAN;SRGP2_HUMAN					268.002	305.002
O75179;Q8IWZ3	ANKH1_HUMAN;ANR17_HUMAN					1201.01
O75438	NDUB1_HUMAN					498.003
O94901	SUN1_HUMAN					406.003
O95059	RPP14_HUMAN					604.003	1226.01
O95562	SFT2B_HUMAN					592.003		786.005
P00488	F13A_HUMAN					368.004
P04150	GCR_HUMAN					472.003		1090.01
P05165	PCCA_HUMAN					370.003
P05549	AP2A_HUMAN					656.005
P05976	MYL1_HUMAN					1205.01
P05976;P12829	MYL1_HUMAN;MYL4_HUMAN					3507.02
P07437;P68371;Q13509;Q9BUF5	TBB3_HUMAN;TBB4B_HUMAN;TBB5_HUMAN;TBB6_HUMAN					36737.3
P07437;Q13509	TBB3_HUMAN;TBB5_HUMAN					39619.4
P07858	CATB_HUMAN					2083.01	1145.01	1162.01
P09424	MTLD_ECOLI					1125.01
P11047	LAMC1_HUMAN					266.002
P12107;P13942;P20908;P25940	CO5A1_HUMAN;CO5A3_HUMAN;COBA1_HUMAN;COBA2_HUMAN					760.005
P15081	GUTM_ECOLI					310.003
P17315	CIRA_ECOLI					489.002
P17568	NDUB7_HUMAN					887.004	393.004
P27448;Q7KZI7;Q96L34;Q9P0L2	MARK1_HUMAN;MARK2_HUMAN;MARK3_HUMAN;MARK4_HUMAN					466.003	472.004
P29508	SPB3_HUMAN					740.003	1468.01
P29558;Q15434	RBMS1_HUMAN;RBMS2_HUMAN					1039.01	946.006	2851.02
P30038	AL4A1_HUMAN					503.005		666.005
P32321	DCTD_HUMAN					546.002		503.004
P35573	GDE_HUMAN					553.004	436.003
P35670;Q04656	ATP7A_HUMAN;ATP7B_HUMAN					565.004
P48059;Q7Z4I7	LIMS1_HUMAN;LIMS2_HUMAN					186.001
P48681	NEST_HUMAN					661.006		490.004
P48729	KC1A_HUMAN					708.006		1530.01
P51003;Q9NRJ5	PAPOA_HUMAN;PAPOB_HUMAN					267.002
P51159	RB27A_HUMAN					1206.01
P52044	YGFI_ECOLI					1279.01
P68646	FIXX_ECOLI					547.003
P78364	PHC1_HUMAN					469.005
P82912	RT11_HUMAN					435.004
Q02078;Q06413;Q14814	MEF2A_HUMAN;MEF2C_HUMAN;MEF2D_HUMAN					507.004
Q02241	KIF23_HUMAN					830.008	691.007	710.006
Q06546	GABPA_HUMAN					412.003	674.005
Q07955;Q13242	SRSF1_HUMAN;SRSF9_HUMAN					1441.01	1336.01
Q12792;Q6IBS0	TWF1_HUMAN;TWF2_HUMAN					1264.01		2412.01
Q12857	NFIA_HUMAN					280.002
Q13207	TBX2_HUMAN					514.004
Q13416	ORC2_HUMAN					1145.01
Q13425	SNTB2_HUMAN					1853.01		715.007
Q13637	RAB32_HUMAN					527.003
Q14202	ZMYM3_HUMAN					358.003
Q15633	TRBP2_HUMAN					783.004
Q15651	HMGN3_HUMAN					792.005		1462.01
Q16774	KGUA_HUMAN					664.005
Q5JU69;Q8N2E6	TOR2A_HUMAN;TOR2X_HUMAN					430.003
Q5T890	ER6L2_HUMAN					891.005
Q5VSL9	STRP1_HUMAN					487.003
Q5ZPR3	CD276_HUMAN					548.005
Q658Y4	F91A1_HUMAN					440.004
Q6NXE6	ARMC6_HUMAN					730.004
Q6ZXV5	TMTC3_HUMAN					427.003	258.002
Q7Z2E3	APTX_HUMAN					450.005		502.003
Q86V35	CABP7_HUMAN					1440.01
Q86V48	LUZP1_HUMAN					4176.02
Q86WQ0	NR2CA_HUMAN					417.003
Q86WX3	AROS_HUMAN					434.003
Q86WZ0	HEAT4_HUMAN					459.003
Q8IXF0	NPAS3_HUMAN					659.005
Q8N3D4	EH1L1_HUMAN					244.002	1425.01	1691.01
Q8NAF0	ZN579_HUMAN					590.003
Q8TB03	CX038_HUMAN					577.003		666.004
Q8TEK3	DOT1L_HUMAN					591.004
Q92506	DHB8_HUMAN					770.005		1012.01
Q92575	UBXN4_HUMAN					158.001
Q969T9	WBP2_HUMAN					1006.01
Q96G21	IMP4_HUMAN					887.004
Q96I59	SYNM_HUMAN					457.004
Q96KA5	CLP1L_HUMAN					768.006		895.006
Q96LD4	TRI47_HUMAN					459.003
Q96P16;Q9NQG5	RPR1A_HUMAN;RPR1B_HUMAN					272.003
Q96S55	WRIP1_HUMAN					648.005
Q96SU4	OSBL9_HUMAN					712.004
Q96SZ5	AEDO_HUMAN					341.002
Q9BUL5	PHF23_HUMAN					719.005
Q9BXB4;Q9BXB5	OSB10_HUMAN;OSB11_HUMAN					587.004
Q9C0E2	XPO4_HUMAN					536.004
Q9H0E3	SP130_HUMAN					718.006
Q9H0R8	GBRL1_HUMAN					995.007	1027.01
Q9H2J4	PDCL3_HUMAN					395.003		1017.01
Q9H2K8	TAOK3_HUMAN					3606.02		8215.04
Q9H2M9	RBGPR_HUMAN					560.003	447.004	880.005
Q9H4E7	DEFI6_HUMAN					882.005
Q9H7D0	DOCK5_HUMAN					771.004
Q9H9C1	SPE39_HUMAN					289.002
Q9HAU5	RENT2_HUMAN					336.002
Q9HD42	CHM1A_HUMAN					1696.01		1178.01
Q9JMS5	YUAO_ECOLI					684.006
Q9NQE9	HINT3_HUMAN					890.006		400.003
Q9NQX3	GEPH_HUMAN					1693.01		285.001
Q9NRF9	DPOE3_HUMAN					1812.01
Q9NS86	LANC2_HUMAN					841.006
Q9NUL3	STAU2_HUMAN					712.006	275.002
Q9NUM4	T106B_HUMAN					703.004		1339.01
Q9NVI1	FANCI_HUMAN					211.002
Q9NY27	PP4R2_HUMAN					462.003		800.005
Q9P253	VPS18_HUMAN					1758.01
Q9UDY2	ZO2_HUMAN					694.005	834.005
Q9UHR6	ZNHI2_HUMAN					570.005	322.003
Q9UID3	VPS51_HUMAN					205.002		276.002
Q9UL40	ZN346_HUMAN					390.003	687.005
Q9UPT5	EXOC7_HUMAN					340.002
Q9Y3E7	CHMP3_HUMAN					766.004
Q9Y6D5;Q9Y6D6	BIG1_HUMAN;BIG2_HUMAN					364.002
Q9Y6I3	EPN1_HUMAN					729.006		749.005
A0AV96	RBM47_HUMAN						474.004	616.005
O00629	IMA3_HUMAN						2130.01	866.004
O14662	STX16_HUMAN						343.002
O15164	TIF1A_HUMAN						3428.02
O43657	TSN6_HUMAN						1169.01	1644.01
O43768;P56211	ARP19_HUMAN;ENSA_HUMAN						2172.02
O60256;Q14558	KPRA_HUMAN;KPRB_HUMAN						873.003	1501.01
O60287	NPA1P_HUMAN						658.004
O60306	AQR_HUMAN						535.003	438.003
O60504	VINEX_HUMAN						588.004
O60563	CCNT1_HUMAN						520.003
O60784	TOM1_HUMAN						280.002
O75886;Q92783	STAM1_HUMAN;STAM2_HUMAN						232.001
O94760	DDAH1_HUMAN						6700.03
O94776;Q13330	MTA1_HUMAN;MTA2_HUMAN						604.004	1068.01
O94855	SC24D_HUMAN						453.004	342.003
O95361	TRI16_HUMAN						892.005
O95825	QORL1_HUMAN						397.004
P01889;P04439	HLAA_HUMAN;HLAB_HUMAN						275.001	776.003
P04439;P10321	HLAA_HUMAN;HLAC_HUMAN						325.003	1383.01
P05783;P08727;P08779;P13645;Q04695	K1C10_HUMAN;K1C16_HUMAN;K1C17_HUMAN;K1C18_HUMAN;K1C19_HUMAN						32666.1
P06241;P07947	FYN_HUMAN;YES_HUMAN						1104.01
P06280	AGAL_HUMAN						769.006
P07942	LAMB1_HUMAN						396.002
P08134;P61586;P62745	RHOA_HUMAN;RHOB_HUMAN;RHOC_HUMAN						582.004	529.004
P08651	NFIC_HUMAN						1016.01
P08727;P08779	K1C16_HUMAN;K1C19_HUMAN						3355.03
P08727;P08779;P13645;Q04695	K1C10_HUMAN;K1C16_HUMAN;K1C17_HUMAN;K1C19_HUMAN						14024.1
P08727;P08779;Q04695	K1C16_HUMAN;K1C17_HUMAN;K1C19_HUMAN						52427.4
P08779	K1C16_HUMAN						3526.02
P08779;P13645	K1C10_HUMAN;K1C16_HUMAN						3303.02
P08779;Q04695	K1C16_HUMAN;K1C17_HUMAN						4584.02
P0AEI1	MIAB_ECOLI						1105.01
P0AEJ8	EUTN_ECOLI						566.005
P0DP22	YJIQ_ECOLI						1139.01
P12883;P35579;Q7Z406	MYH14_HUMAN;MYH7_HUMAN;MYH9_HUMAN						4080.02
P14866;Q8WVV9	HNRLL_HUMAN;HNRPL_HUMAN						2704.01
P17612	KAPCA_HUMAN						1741.01
P19012	K1C15_HUMAN						4490.03
P27338	AOFB_HUMAN						888.004
P29084	T2EB_HUMAN						263.002
P30405	PPIF_HUMAN						599.004
P40394	ADH7_HUMAN						11670.1
P42025	ACTY_HUMAN						241.002
P42025;P61163	ACTY_HUMAN;ACTZ_HUMAN						2197.01
P43353	AL3B1_HUMAN						441.002
P43353;P51648	AL3A2_HUMAN;AL3B1_HUMAN						1978.01
P43686;P62191;P62195	PRS4_HUMAN;PRS6B_HUMAN;PRS8_HUMAN						5787.03	6584.03
P57678	GEMI4_HUMAN						957.006	1553.01
P59190;P61006;P61026;P62820;Q9H0U4	RAB10_HUMAN;RAB15_HUMAN;RAB1A_HUMAN;RAB1B_HUMAN;RAB8A_HUMAN						17081.1
P61077	UB2D3_HUMAN						4022.03
P61225	RAP2B_HUMAN						943.006
P61599	NAA20_HUMAN						741.005	610.004
P63316	TNNC1_HUMAN						897.005	849.004
P78549	NTH_HUMAN						511.003
Q00587	BORG5_HUMAN						226.003
Q07864	DPOE1_HUMAN						491.004
Q13136	LIPA1_HUMAN						660.004
Q13330	MTA1_HUMAN						1095.01	1183.01
Q13363	CTBP1_HUMAN						467.004
Q14114	LRP8_HUMAN						857.005
Q14155;Q15052	ARHG6_HUMAN;ARHG7_HUMAN						417.003
Q14241	ELOA1_HUMAN						542.005
Q15910	EZH2_HUMAN						573.003
Q16706	MA2A1_HUMAN						521.004
Q16763	UBE2S_HUMAN						757.003	640.006
Q29RF7;Q9NTI5	PDS5A_HUMAN;PDS5B_HUMAN						1174.01
Q47155	DPO4_ECOLI						1216.01
Q5BJH7	YIF1B_HUMAN						344.003
Q6BDS2	URFB1_HUMAN						376.002
Q6IAN0	DRS7B_HUMAN						345.003
Q6P4Q7;Q9H8M5	CNNM2_HUMAN;CNNM4_HUMAN						489.004
Q6VY07;Q86VP3	PACS1_HUMAN;PACS2_HUMAN						600.003
Q6WKZ4	RFIP1_HUMAN						808.005	1105.01
Q7L1Q6;Q9Y6E2	BZW1_HUMAN;BZW2_HUMAN						202.001
Q7L5D6	GET4_HUMAN						1163.01	726.006
Q7Z3E2	CC186_HUMAN						4070.03
Q86YF9	DZIP1_HUMAN						2198.01
Q8IXH7	NELFD_HUMAN						445.003
Q8N6L1	KTAP2_HUMAN						261.003	408.004
Q8NG06	TRI58_HUMAN						505.004
Q8WUW1	BRK1_HUMAN						679.005
Q8WVV9	HNRLL_HUMAN						318.003
Q92564;Q9BTE7	DCNL4_HUMAN;DCNL5_HUMAN						877.005
Q92859	NEO1_HUMAN						272.003
Q92882	OSTF1_HUMAN						665.007
Q92935	EXTL1_HUMAN						2384.01
Q92947	GCDH_HUMAN						341.003
Q96AH0;Q9BQ15	SOSB1_HUMAN;SOSB2_HUMAN						474.003
Q96BQ5	CC127_HUMAN						829.005
Q96DZ1	ERLEC_HUMAN						647.006
Q96FF9	CDCA5_HUMAN						343.002
Q96GC9	VMP1_HUMAN						995.005	619.004
Q96P48	ARAP1_HUMAN						393.002
Q96PU5	NED4L_HUMAN						221.002	494.004
Q99661	KIF2C_HUMAN						878.005	1088.01
Q9BPX6	MICU1_HUMAN						393.003	605.004
Q9BRD0	BUD13_HUMAN						919.007
Q9BRP4	PAAF1_HUMAN						314.001
Q9BU02	THTPA_HUMAN						1054.01
Q9BU76	MMTA2_HUMAN						877.005
Q9BUL9	RPP25_HUMAN						647.004
Q9BWU0	NADAP_HUMAN						1051.01
Q9BXI9	C1QT6_HUMAN						271.003
Q9BYP7;Q9H4A3;Q9Y3S1	WNK1_HUMAN;WNK2_HUMAN;WNK3_HUMAN						449.003
Q9H0A8	COMD4_HUMAN						936.006
Q9HA47	UCK1_HUMAN						351.003
Q9HA64	KT3K_HUMAN						292.003	996.007
Q9NRL2	BAZ1A_HUMAN						40772.2	56201.2
Q9NUL7	DDX28_HUMAN						478.003
Q9NVM6	DJC17_HUMAN						354.003
Q9P206	K1522_HUMAN						219.002
Q9P2I0	CPSF2_HUMAN						610.005	1088.01
Q9UI26	IPO11_HUMAN						676.004	1118.01
Q9UKG1	DP13A_HUMAN						634.004	1087.01
Q9ULX3	NOB1_HUMAN						995.007	1185.01
Q9UMR5	PPT2_HUMAN						411.003
Q9Y2Q5	LTOR2_HUMAN						421.003	656.004
Q9Y2R4	DDX52_HUMAN						744.004
Q9Y2R5	RT17_HUMAN						406.003
Q9Y5X1	SNX9_HUMAN						252.002
A0AUZ9	KAL1L_HUMAN							395.003
A1L443;Q5VT03;Q5VZR2;Q8IVF1	NTM2A_HUMAN;NTM2D_HUMAN;NTM2F_HUMAN;NTM2G_HUMAN							702.004
A8CG34;Q96HA1	P121A_HUMAN;P121C_HUMAN							433.003
A8K0Z3;A8MWX3;C4AMC7;Q6VEQ5;Q9NQA3	WASH1_HUMAN;WASH2_HUMAN;WASH3_HUMAN;WASH4_HUMAN;WASH6_HUMAN							285.002
B7ZAQ6;P0CG08	GPHRA_HUMAN;GPHRB_HUMAN							105.001
O00178	GTPB1_HUMAN							647.005
O00442	RTCA_HUMAN							531.005
O00560	SDCB1_HUMAN							616.006
O00754	MA2B1_HUMAN							220.002
O14657	TOR1B_HUMAN							1108.01
O14735	CDIPT_HUMAN							1732.01
O14787	TNPO2_HUMAN							1197.01
O14787;Q92973	TNPO1_HUMAN;TNPO2_HUMAN							6378.05
O43493	TGON2_HUMAN							715.004
O43598	DNPH1_HUMAN							2083.01
O43663	PRC1_HUMAN							274.002
O60508	PRP17_HUMAN							532.003
O75179	ANR17_HUMAN							293.003
O75448	MED24_HUMAN							1102.01
O75882	ATRN_HUMAN							1301.01
O75976	CBPD_HUMAN							225.002
O95361;Q309B1	TR16L_HUMAN;TRI16_HUMAN							583.003
O95376	ARI2_HUMAN							530.004
O95391	SLU7_HUMAN							435.004
O95630	STABP_HUMAN							675.006
P05787;P08729;P14136;Q6KB66	GFAP_HUMAN;K2C7_HUMAN;K2C80_HUMAN;K2C8_HUMAN							1249.01
P07199	CENPB_HUMAN							314.003
P0A9F6	GCVA_ECOLI							543.004
P0DPK3;P0DPK4;Q04721;Q7Z3S9	NOTC2_HUMAN;NT2NA_HUMAN;NT2NB_HUMAN;NT2NC_HUMAN							444.004
P11142;P38646	GRP75_HUMAN;HSP7C_HUMAN							10622
P13164;Q01628;Q01629	IFM1_HUMAN;IFM2_HUMAN;IFM3_HUMAN							1179.01
P13284	GILT_HUMAN							508.003
P14373	TRI27_HUMAN							609.006
P14618;P30613	KPYM_HUMAN;KPYR_HUMAN							90514.6
P14635	CCNB1_HUMAN							282.002
P16333	NCK1_HUMAN							491.003
P29353	SHC1_HUMAN							573.003
P29992;Q14344	GNA11_HUMAN;GNA13_HUMAN							2105.01
P30613	KPYR_HUMAN							395.004
P31058	YADC_ECOLI							1171.01
P31431	SDC4_HUMAN							893.01
P37645	YHJG_ECOLI							5509.02
P49116	NR2C2_HUMAN							556.004
P50851	LRBA_HUMAN							978.007
P51153;P61006;P61026;P62820;Q9H0U4	RAB10_HUMAN;RAB13_HUMAN;RAB1A_HUMAN;RAB1B_HUMAN;RAB8A_HUMAN							28634.2
P53367	ARFP1_HUMAN							903.007
P54132	BLM_HUMAN							352.003
P56282	DPOE2_HUMAN							690.004
P61006;P61026;P61106;P62820;Q15286;Q9H0U4	RAB10_HUMAN;RAB14_HUMAN;RAB1A_HUMAN;RAB1B_HUMAN;RAB35_HUMAN;RAB8A_HUMAN							12055.1
P62854;Q5JNZ5	RS26L_HUMAN;RS26_HUMAN							18873.1
P62891;Q59GN2	R39L5_HUMAN;RL39_HUMAN							5410.03
P63167;Q96FJ2	DYL1_HUMAN;DYL2_HUMAN							947.008
P63272	SPT4H_HUMAN							538.003
P68767	AMPA_ECOLI							576.004
P69808	PTFB1_ECOLI							3684.03
P76655	YQIG_ECOLI							467.003
Q08AF3	SLFN5_HUMAN							390.003
Q12894	IFRD2_HUMAN							716.006
Q13952	NFYC_HUMAN							220.001
Q14031	CO4A6_HUMAN							471.003
Q14168;Q9NZW5	MPP2_HUMAN;PALS2_HUMAN							333.002
Q14344	GNA13_HUMAN							837.006
Q14527	HLTF_HUMAN							755.004
Q14789	GOGB1_HUMAN							846.006
Q15025	TNIP1_HUMAN							469.004
Q15291	RBBP5_HUMAN							1805.01
Q15493	RGN_HUMAN							712.004
Q15759;Q16539	MK11_HUMAN;MK14_HUMAN							1635.01
Q15811	ITSN1_HUMAN							565.005
Q15833	STXB2_HUMAN							346.003
Q16637	SMN_HUMAN							653.006
Q32P41	TRM5_HUMAN							804.009
Q49B96	COX19_HUMAN							874.005
Q53EP0	FND3B_HUMAN							602.006
Q53F19	NCBP3_HUMAN							735.004
Q53GS7	GLE1_HUMAN							727.008
Q56VL3	OCAD2_HUMAN							363.002
Q5GLZ8	HERC4_HUMAN							1410.01
Q5H8A4	PIGG_HUMAN							271.003
Q5SW79	CE170_HUMAN							635.005
Q68CQ4	UTP25_HUMAN							1130.01
Q68E01	INT3_HUMAN							778.006
Q6P087	RUSD3_HUMAN							2232.02
Q6P4A7	SFXN4_HUMAN							499.003
Q6PIS1	S23A3_HUMAN							1618.02
Q6Q4G3	AMPQ_HUMAN							1135.01
Q6UWE0	LRSM1_HUMAN							947.006
Q6V1X1	DPP8_HUMAN							467.004
Q6ZNE9	RUFY4_HUMAN							1522.01
Q6ZNJ1	NBEL2_HUMAN							318.003
Q7Z392	TPC11_HUMAN							347.003
Q7Z6K5	ARPIN_HUMAN							777.006
Q86SX6	GLRX5_HUMAN							848.008
Q86VN1	VPS36_HUMAN							345.003
Q86Y79	PTH_HUMAN							529.004
Q8IWT6	LRC8A_HUMAN							462.003
Q8IX01	SUGP2_HUMAN							462.003
Q8IYL3	CA174_HUMAN							440.003
Q8N129	CNPY4_HUMAN							609.005
Q8N1G0	ZN687_HUMAN							971.006
Q8NB37	GALD1_HUMAN							3019.01
Q8NBQ5	DHB11_HUMAN							478.006
Q8NFC6	BD1L1_HUMAN							474.003
Q8NFY4	SEM6D_HUMAN							560.006
Q8TCD5	NT5C_HUMAN							564.005
Q92530	PSMF1_HUMAN							908.007
Q92544	TM9S4_HUMAN							1025.01
Q92620	PRP16_HUMAN							383.002
Q92673	SORL_HUMAN							994.005
Q92896	GSLG1_HUMAN							1705.01
Q969R2	OSBP2_HUMAN							573.005
Q96AE4;Q96I24	FUBP1_HUMAN;FUBP3_HUMAN							848.005
Q96CW5	GCP3_HUMAN							731.005
Q96GM8	TOE1_HUMAN							998.009
Q96N16	JKIP1_HUMAN							2704.01
Q96PC5	MIA2_HUMAN							382.003
Q96QC0	PP1RA_HUMAN							787.004
Q96RE7	NACC1_HUMAN							630.004
Q96S97	MYADM_HUMAN							798.005
Q96SB3;Q9ULJ8	NEB1_HUMAN;NEB2_HUMAN							415.003
Q96T60	PNKP_HUMAN							719.004
Q96TA2	YMEL1_HUMAN							917.006
Q9BQP7	MGME1_HUMAN							810.006
Q9BQS8	FYCO1_HUMAN							1687.01
Q9BSH4	TACO1_HUMAN							933.006
Q9BSW7	SYT17_HUMAN							2709.01
Q9BT73	PSMG3_HUMAN							797.008
Q9BTZ2	DHRS4_HUMAN							2424.01
Q9BVM2	DPCD_HUMAN							325.003
Q9C0D2	CE295_HUMAN							1676.01
Q9GZP4	PITH1_HUMAN							434.003
Q9H1I8	ASCC2_HUMAN							414.003
Q9H4A3	WNK1_HUMAN							398.003
Q9H6R4	NOL6_HUMAN							607.004
Q9H6Y2	WDR55_HUMAN							803.005
Q9H7D7	WDR26_HUMAN							878.006
Q9HBU1	BARX1_HUMAN							790.006
Q9HC21	TPC_HUMAN							468.003
Q9HC36	MRM3_HUMAN							559.003
Q9NRN7	ADPPT_HUMAN							355.002
Q9NSV4	DIAP3_HUMAN							467.004
Q9NVP2;Q9Y294	ASF1A_HUMAN;ASF1B_HUMAN							1847.01
Q9NXW2	DJB12_HUMAN							590.004
Q9NYJ1	COA4_HUMAN							958.006
Q9NZ63	TLS1_HUMAN							1720.01
Q9P2R3	ANFY1_HUMAN							1244.01
Q9UBK8	MTRR_HUMAN							690.005
Q9UDW1	QCR9_HUMAN							972.005
Q9UGJ1	GCP4_HUMAN							265.003
Q9UKL0	RCOR1_HUMAN							397.003
Q9UKU7	ACAD8_HUMAN							419.004
Q9UPN6	SCAF8_HUMAN							671.005
Q9Y2K7	KDM2A_HUMAN							402.003
Q9Y2U8	MAN1_HUMAN							393.004
Q9Y3A3	PHOCN_HUMAN							783.005
Q9Y3C0	WASC3_HUMAN							191.002
Q9Y4C8	RBM19_HUMAN							425.004
Q9Y580	RBM7_HUMAN							792.006
Q9Y584	TIM22_HUMAN							967.008
Q9Y5P6	GMPPB_HUMAN							343.004
Q9Y619	ORNT1_HUMAN							1012.01
Q9Y6W3	CAN7_HUMAN							376.003

### Sheet: MBR
Protein.Group	Protein.Names	H_MBR_R1	H_MBR_R2	H_MBR_R3	H_MBR_R4	H_MBR_R5	H_MBR_R6	H_MBR_R7
A0A0B4J2D5;P0DPI2	GAL3A_HUMAN;GAL3B_HUMAN	943.482	1336.01	1061.05	1266.3	1413.66	1009.03	1288.74
A0A0B4J2F0	PIOS1_HUMAN	802.361	986.151	794.262	695.772	951.033	783.181	1329.77
A0A0U1RRN3	SPTOS_HUMAN	246.719
A0AV96	RBM47_HUMAN				184.652	318.511	62.2398	322.597
A0AVT1	UBA6_HUMAN	1424.54	1072.41	996.759	1536.38	877.186	977.546	1189.87
A0FGR8	ESYT2_HUMAN	774.494	950.071	704.18	833.513	684.174	852.978	988.85
A0MZ66	SHOT1_HUMAN	832.332	758.957	698.064	863.686	1012.41	523.39	864.952
A0PJW6	TM223_HUMAN	999.352	1142.73	910.104	814.376	1087.22	954.163	909.347
A1L0T0	HACL2_HUMAN	364.425	669.997		564.269	409.91	718.486	389.465
A4FU49	SH321_HUMAN	1265.34	1102.1
A5A3E0	POTEF_HUMAN	196860	216552	213581	197690	207544	202851	207749
A5A3E0;Q562R1	ACTBL_HUMAN;POTEF_HUMAN	124354	149341	90080.8	135109	131048	135725	126014
A5YKK6	CNOT1_HUMAN	417.597	665.629	852.729	647.642	522.32	628.114	532.686
A6NDG6	PGP_HUMAN	2339.76	2350.42	2233.59	1898.76	2470.75	2232.87	2068
A6NHL2	TBAL3_HUMAN	418.422	502.981	457.427	393.634	450.569	657.097	388.249
A6NHL2;P68366;Q9BQE3	TBA1C_HUMAN;TBA4A_HUMAN;TBAL3_HUMAN	45841.5	39399	39534.3	43753.3	43151.9	41849.5	38463.1
A6NHQ2	FBLL1_HUMAN	8423.65	10006.7	9256.71	10312	9127.6	8442.78	9241.48
A6NHQ2;P22087	FBLL1_HUMAN;FBRL_HUMAN	704.635	853.211	724.701	749.018	793.376	773.819	823.039
A6NHR9	SMHD1_HUMAN	623.579	1175.42	526.013	667.071	540.574	732.291	702.369
A6NKT7;Q7Z3J3	RGPD3_HUMAN;RGPD4_HUMAN	374.538	313.232	668.463	423.315	336.704	471.344	579.159
A8MWD9;P62308	RUXGL_HUMAN;RUXG_HUMAN	6133.73	6372.93	5362.33	5771.42	6361.16	5281.68	5664.91
A8MWX3	WASH4_HUMAN		197.657			267.92	381.92	211.794
A9QM74	IMA8_HUMAN	916.756
B0I1T2	MYO1G_HUMAN	3011.61	2802.44	3101.7	2683.38	2627.65	2918.65	3032.3
B5ME19;Q99613	EIF3C_HUMAN;EIFCL_HUMAN	3285.96	3368.46	3325.57	3453.11	3365.35	2955.6	3284.01
E9PAV3;Q13765	NACAM_HUMAN;NACA_HUMAN	8021.39	7020.9	8373.37	6931.58	8099.4	7557.68	8382.53
E9PRG8	CK098_HUMAN	1111.68	1389.19	1454.41	1400.76	1594.78	929.627	1393.61
G2XKQ0;P63165	SUMO1_HUMAN;SUMO5_HUMAN	1476.07	2888.26	1895.13	1334.3	1499.07	1914.83	2536.85
L0R6Q1	S35U4_HUMAN	1592.53	1561.3	1222.63	966.067	1036.73	1927.33	1373.84
O00116	ADAS_HUMAN	1083.48	1295.09	1011.07	1616.62	1005.16	1373.35	1282.58
O00139	KIF2A_HUMAN	1033.21	964.347	966.257	677.218	1074.63	769.052	937.302
O00148	DX39A_HUMAN	3756.87	3675.7	3872.21	3794.49	3727.31	3910.87	4147.75
O00148;Q13838	DX39A_HUMAN;DX39B_HUMAN	16736	15993	17951	17765.9	17181.3	17523.7	19085.5
O00151	PDLI1_HUMAN	2262.3	1305.08	1621.59	1618.83	2178.42	1586.34	1422.91
O00154	BACH_HUMAN	3164.52	3576.03	3063.55	2774.06	3045.13	3745.71	2599.28
O00159	MYO1C_HUMAN	1641.41	1547.02	1628.79	1688.23	1699.77	1636.7	1775.93
O00161	SNP23_HUMAN	429.93	330.396	225.579	271.716	513.34	372.536	756.682
O00170	AIP_HUMAN	1674.46	1795.63	1855.78	1596.86	1744.03	1280.31	1809.53
O00186	STXB3_HUMAN	709.406	525.072	773.854	793.153	732.658	483.284	576.818
O00193	SMAP_HUMAN		449.529	527.046	671.644	522.722	56.912	314.669
O00203	AP3B1_HUMAN	1415.92	1135.19	1085.87	1210.89	483.705	1087.22	1070.95
O00217	NDUS8_HUMAN	1213.95	1540.47	1975.56	2230.19	1982.81	1470.15	1493.2
O00231	PSD11_HUMAN	3043.26	3209.73	2928.47	3376.77	2941.58	2555.85	3156.4
O00232	PSD12_HUMAN	2743.67	2628.59	2183.4	2543.98	2496.16	2984.81	2422.21
O00233	PSMD9_HUMAN	2548.01	2409.54	2127.4	2586.37	2159.74	2659.59	2432.83
O00244	ATOX1_HUMAN	990.856	1413.69	1365.57	1799.47	1153.81	961.846	884.402
O00264	PGRC1_HUMAN	3274.14	3823.57	3447.72	3795.59	3824.14	3130.91	4169.04
O00264;O15173	PGRC1_HUMAN;PGRC2_HUMAN	4005.54	4721.61	4530.8	4388.83	4133.12	4184.54	3892.09
O00267	SPT5H_HUMAN	1035.74	1359.9	1501.08	1797.78	1124.8	974.055	1225.1
O00268	TAF4_HUMAN	170.131		117.344			198.911
O00273	DFFA_HUMAN	791.46	966.655	1075.88	1257.79	1124.46	1146.94	1335.81
O00299	CLIC1_HUMAN	12516.9	12454.3	12100	13390.7	13256.4	13147.8	12941.3
O00303	EIF3F_HUMAN	3510.88	3062.62	2956.31	2921.95	3417.58	2650.43	3037.17
O00330	ODPX_HUMAN	472.744	627.125		428.203	320.1		290.43
O00410	IPO5_HUMAN	3041.65	3098.91	3088.05	2972.97	3213.02	3107.02	3001.29
O00410;O60518	IPO5_HUMAN;RNBP6_HUMAN	2166.57	1261.32	1338.06	1818.14	1832.8	2032.34	1856.5
O00422	SAP18_HUMAN	2474.13	2549.25	2466.8	2860.5	2831.51	2690.06	2973.62
O00425	IF2B3_HUMAN	1570.09	1503.72	1974.63	1681.68	1559.75	1807.15	1911.2
O00425;Q9NZI8	IF2B1_HUMAN;IF2B3_HUMAN	2796.63	2450.92	2238.32	2588.7	2063.41	2148.39	1956.58
O00429	DNM1L_HUMAN	1972.56	2032.23	2025.87	1922.4	1936.25	1654.92	1887.46
O00461	GOLI4_HUMAN	188.733	364.402	575.422	268.116	773.695	398.526	193.514
O00479	HMGN4_HUMAN	734.989	312.626	568.699	820.916	994.463	1039.89	425.956
O00483	NDUA4_HUMAN	4958.2	3925.58	3900.54	4300.9	4609.94	4134.77	4503.07
O00487	PSDE_HUMAN	2922.27	3076.62	2874.71	2921.53	3675.61	3305.03	3001.06
O00499	BIN1_HUMAN		1174.12	1340.02	497.181	781.68	790.412	927.667
O00505	IMA4_HUMAN	481.526	225.321	604.221	206.35	323.852	418.531	369.061
O00505;O00629	IMA3_HUMAN;IMA4_HUMAN	988.978	1464.36	671.755	1347.13	1375.18	1450.08	1179.63
O00534	VMA5A_HUMAN	240.419	518.31	463.171	352.057	868.213		507.903
O00541	PESC_HUMAN	1815.03	2069.35	2370.13	2674.72	1976.72	2289.77	2345.77
O00560	SDCB1_HUMAN	578.714	326.237	633.219	197.347	493.796	741.1	446.671
O00566	MPP10_HUMAN	511.222	308.796	547.357	601.935	467.557	472.256	128.123
O00567	NOP56_HUMAN	3419.88	3562.56	3589.02	3499.81	3459.48	3853.97	3549.44
O00571	DDX3X_HUMAN	5164.29	5221.17	5398.27	5440.5	4961.57	5743.82	5403.15
O00571;P17844;Q92841	DDX17_HUMAN;DDX3X_HUMAN;DDX5_HUMAN	7669.61	7417.58	8150.97	6418.97	8227.08	7960.69	7256.2
O00571;Q9NQI0	DDX3X_HUMAN;DDX4_HUMAN	8932.31	9220.57	6468.4	8567.17	9136.66	8511.76	7845.1
O00592	PODXL_HUMAN	6932.69	7272.43	8257.82	6650.76	8376.26	8242.15	8025.92
O00625	PIR_HUMAN	1866.48	1743.72	1999.33	1568.02	1434.63	1911.73	2171.76
O00629	IMA3_HUMAN	1480.21	1209.35	1535.13	1258.43	2350.44	1932.87	1512.04
O00743	PPP6_HUMAN	654.367	272.871	445.834	775.329	1039.08	526.97	899.888
O00754	MA2B1_HUMAN	436.362			221.275	281.975	239.937	278.477
O00764	PDXK_HUMAN	1475.86	1920.15	1522.63	2045.79	1948.57	1795.03	1549.16
O00767	SCD_HUMAN	776.121		1281.74		979.055	1119.99	1026.07
O14548	COX7R_HUMAN	880.467	1049.33	994.907	543.235	1113.26	1074.61	698.147
O14561	ACPM_HUMAN	1969.04	1956.46	1957.11	2647.22	2247.68	1997	876.607
O14562	UBFD1_HUMAN	933.539	1390.71	1330.25	635.523	1479.28	1022.98	1252.9
O14579	COPE_HUMAN	1398.02	2508.52	2090.74	2153.39	2534.14	2516.94	2001.33
O14617	AP3D1_HUMAN	879.177	739.638	899.995	683.581	508.134	330.499	633.633
O14618	CCS_HUMAN	442.811	425.684	651.673	808.553	592.282	787.121	479.904
O14647	CHD2_HUMAN	297.481	380.723		202.857	418.993	754.953	455.931
O14656	TOR1A_HUMAN	768.3	996.571	1044.12		1323.53	780.294	921.825
O14657	TOR1B_HUMAN	428.375		530.46	222.892	336.795	438.071	488.852
O14662	STX16_HUMAN			451.49	219.875	196.699	306.062	94.5258
O14684	PTGES_HUMAN	6279.02	6956.47	5800.63	5381.97	6513.91	5565.21	8418.54
O14732	IMPA2_HUMAN	2205.66	1917.54	1899.11	1935.79	2172.99	2629.16	1860.64
O14735	CDIPT_HUMAN	270.541	863.25	904.115	1211.56	961.759	1254.01	1179.99
O14737	PDCD5_HUMAN	2503.1	2148.72	2684.75	2282.22	2223.25	2165.98	2089.53
O14744	ANM5_HUMAN	3633.09	3800.43	3229.84	4566.51	4468.83	4714.7	4357.31
O14745	NHRF1_HUMAN	2139.61	1904.23	1954.57	1811.24	1946.83	2321.01	2229.44
O14773	TPP1_HUMAN	749.419	858.471	580.792	844.253	794.493	903.112	679.655
O14776	TCRG1_HUMAN	2302.18	2283.73	2220.84	2469.85	2289.87	2454.33	2495.2
O14787;Q92973	TNPO1_HUMAN;TNPO2_HUMAN	3160.96	3638.15	4954.46	3544.21	3485.53	4501	4308.98
O14818	PSA7_HUMAN	11027.4	9342.1	8212.24	10729.4	10341.9	10623.9	9867.67
O14828	SCAM3_HUMAN	2327.04	1342.63	1801.75	1308.12	1414.88	1397.34	2435.1
O14880	MGST3_HUMAN	322.094	242.903	419.171	377.507		363.225	391.155
O14907	TX1B3_HUMAN	323.602	506.819	581.688	565.335	258.927	675.718	412.355
O14908	GIPC1_HUMAN	484.098	899.862	1293.48	1106.49	657.924	958.132	839.314
O14920;O15111	IKKA_HUMAN;IKKB_HUMAN				2746.28
O14929	HAT1_HUMAN	1858.21	1659.16	1573.32	1407.01	1074.29	1745.69	1879.14
O14936	CSKP_HUMAN	232.124			480.168		403.982	215.851
O14949	QCR8_HUMAN	1901.56	2451.93	2205.38	2030.04	2066.01	2441.99	2017.03
O14950;P19105	ML12A_HUMAN;ML12B_HUMAN	6146.9	6097.04	6353.07	7398.5	6356.72	6384.06	6156.25
O14964	HGS_HUMAN	1051.59	1155.27	1120.56	876.205	847.365	1024.49	1095.29
O14974	MYPT1_HUMAN	968.584	1046.9	1369.93	1375.4	1140.18	1549.88	1212.42
O14975	S27A2_HUMAN	2319.45	2774.17	2518.02	2550.59	2204.74	2923.32	2741.65
O14979	HNRDL_HUMAN	7436.13	8761.68	6568.48	8124.39	8612.25	8475.78	7416.94
O14979;Q14103	HNRDL_HUMAN;HNRPD_HUMAN	635.642	476.246	737.076	255.528		416.103	863.526
O14979;Q99729	HNRDL_HUMAN;ROAA_HUMAN	15401.4	11420.5	13539.7	15004.7	13182.9	13982.2	13412
O14980	XPO1_HUMAN	4448.98	4025.23	4423.53	4227.37	4397.38	4507.63	4137.68
O14981	BTAF1_HUMAN	277.295	355.208	304.63	313.023	433.355	736.152	90.7957
O15020	SPTN2_HUMAN	436.33	614.269	433.153	770.263	487.275	530.746	560.377
O15020;Q01082	SPTB2_HUMAN;SPTN2_HUMAN	2904.19	2972.01	3589.34	2486.54	3338.15	2922.58	2786.96
O15027	SC16A_HUMAN	1165.17	1476.7	1232.51	1306.71	1110.76	1176.73	1175.85
O15031	PLXB2_HUMAN		849.492		293.636		1248.16	1255.49
O15042	SR140_HUMAN	1331.95	1012.86	826.87	1118.98	860.145	1422.04	1014.49
O15067	PUR4_HUMAN	3062.5	3413.36	2824.52	3345.58	2741.04	3071.75	3403.79
O15118	NPC1_HUMAN	871.225	591.125	911.794	623.265	493.003	395.716	479.523
O15126	SCAM1_HUMAN	179.271			393.406	431.108	219.236	281.654
O15127	SCAM2_HUMAN	145.017			138.677		412.6	187.183
O15143	ARC1B_HUMAN	2850.89	2355.73	2146.65	1405.05	2246.34	2430.66	2652.33
O15144	ARPC2_HUMAN	3045.8	2654.4	2304.38	2722.55	2413.8	2673.4	2671.24
O15145	ARPC3_HUMAN	4569.54	4362.8	4218.42	2819.48	5044.45	3767.73	4085.22
O15155	BET1_HUMAN	339.619	819.314	417.618	478.249	414.12	325.656	636.094
O15160	RPAC1_HUMAN	1465.97	1357.49	1278.34	1347.51	1122.41	1105.8	1182.26
O15164	TIF1A_HUMAN		3330.43		3303.93	3202.83
O15173	PGRC2_HUMAN	2448.14	2199.22	2793.93	2748.97	1921.43	2311.23	2272.34
O15212	PFD6_HUMAN	2139.6	2127.64	1916.09	1938.33	1814.05	2161.21	2076.11
O15213	WDR46_HUMAN	761.877	643.704	995.211	961.454	1302.64	943.293	1395
O15226	NKRF_HUMAN	1718.93	2076.17	1707.16	2054.14	1232.36	1776.66	1689.88
O15235	RT12_HUMAN	541.445	444.755	399.287	432.159	552.733		524.42
O15258	RER1_HUMAN	379.651	218.23	695.131	253.063	580.926	743.653	795.556
O15260	SURF4_HUMAN	6730.56	6796.41	8148.93	8374.76	8385.55	8263.41	7185.18
O15264;P45983;P45984;P53778;P53779;Q15759;Q16539	MK08_HUMAN;MK09_HUMAN;MK10_HUMAN;MK11_HUMAN;MK12_HUMAN;MK13_HUMAN;MK14_HUMAN	937.575	691.597	903.281	807.298	1065.23	1019.09	1183.05
O15269	SPTC1_HUMAN			284.099		160.822	358.903	304.147
O15270	SPTC2_HUMAN		390.178	235.832	441.648	339.2	398.462	280.026
O15294	OGT1_HUMAN	1118.68	502.15	688.161	891.892	1128.61	635.3	872.959
O15305	PMM2_HUMAN	1202.54	1070.41	1345.68	1016.5	1366.73	1067.09	965.349
O15321	TM9S1_HUMAN	849.735	1243.99	998.463	1160.46	701.617	828.026	1129.22
O15347	HMGB3_HUMAN	3691.12	4076.1	3778.82	3330.15	3333.27	3513.6	3459.13
O15355	PPM1G_HUMAN	2868.77	2766.98	3150.16	2725.17	2613.22	2815.81	3060.45
O15357	SHIP2_HUMAN	1134.08	764.349	575.354	1105.48	752.012	1026.94	950.5
O15371	EIF3D_HUMAN	3319.14	3137.4	3753.09	2966.33	3140.69	3480.26	3169.6
O15372	EIF3H_HUMAN	3852.95	3338.09	3787.33	3964.71	3031.58	3146.09	2783.37
O15381	NVL_HUMAN	330.215	76.8577	456.486	554.788	250.757		303.736
O15382	BCAT2_HUMAN	1401.5	1257.69	1538.58	1297.57	1076.78	1252.46	1174.17
O15397	IPO8_HUMAN	612.808	499.862	655.325	353.94	663.555	778.044	552.603
O15427	MOT4_HUMAN	4155.45	5042.12	4178.87	3726.52	3637.75	5260.03	4943.7
O15446	RPA34_HUMAN	729.537	590.295	1100.67	389.374	441.499	525.719	407.552
O15498	YKT6_HUMAN	1491.59	764.862	1390.87	1929.04	881.896	660.526	1351.87
O15511	ARPC5_HUMAN	2196.7	2350.63	2050.11	2449.19	2751.77	2274.16	2367.42
O15533	TPSN_HUMAN	2346.46	2413.17	2486.79	2200	2580.41	2404.02	1571.61
O15541	R113A_HUMAN	669.062	724.994	752.064			510.31	244.434
O43143	DHX15_HUMAN	11337.4	12452.6	12551.3	12761.3	12741.4	12396	13070.6
O43143;O60231	DHX15_HUMAN;DHX16_HUMAN	3585.5	3144.76	3487.69	3321.41	3374.44	2292.08	2821.33
O43148	MCES_HUMAN	592.189	1167.96	793.594	890.428	832.835	971.208	783.02
O43156	TTI1_HUMAN	170.503	428.236	328.241	357.87	365.658	261.745	552.818
O43159	RRP8_HUMAN	1168.85	956.058	1278.25	1450.03	1017.95	1148.32	846.102
O43169	CYB5B_HUMAN	4131.03	2881.15	2320.26	3474.53	3377.79	2895.64	2890.34
O43172	PRP4_HUMAN	912.489	1206.84	1061.21	895.29	1051.74	974.481	968.929
O43175	SERA_HUMAN	19006.6	19062.4	19155.8	18283.8	18704.8	19436.1	18907.2
O43181	NDUS4_HUMAN	843.058	1009.07	1073.26	676.531	227.514	1065.81	617.81
O43237	DC1L2_HUMAN	1306.71	1168.47	1235.44	1142.48	1245.64	1223.57	1447.12
O43237;Q9Y6G9	DC1L1_HUMAN;DC1L2_HUMAN			108.718		197.707	137.507
O43242	PSMD3_HUMAN	3085.26	2375.4	2533.46	2728.58	2828.09	2284.7	2715.92
O43252	PAPS1_HUMAN	792.073	1269.63	1241.82	350.383	1024.45	591.475	851.698
O43290	SNUT1_HUMAN	1250.81	1658.19	1324.79	1519.78	1556.32	1205.08	1083.1
O43324	MCA3_HUMAN	3014.41	2561.5	2382.25	3166.51	2947.54	3773.55	2861.87
O43390	HNRPR_HUMAN	7418.11	7627.51	7719.58	7466.38	7612.33	7899.77	8378.39
O43390;O60506	HNRPQ_HUMAN;HNRPR_HUMAN	15106.2	13664.9	15330.2	14395.1	14954.4	15185.1	14521.7
O43395	PRPF3_HUMAN	1635.84	1631.93	2014.2	1661.05	1559.68	1544.81	1868.91
O43396	TXNL1_HUMAN	2978.74	2577.82	2491.34	2745.57	2753	2654.52	2092.81
O43399	TPD54_HUMAN	6138.99	6878.85	6395.44	6500.98	6832.99	7186.96	6672.26
O43414	ERI3_HUMAN	403.34	487.338		402.293	537.674	210.258	290.932
O43447	PPIH_HUMAN	2622.3	2761.78	1842.87	2215.83	2516.55	1737.77	2383.97
O43464	HTRA2_HUMAN	400.821	556.537	478.063	205.462	588.964	532.947	638.653
O43488	ARK72_HUMAN	2150.02	2639.66	1891.66	2512.3	2094.85	2225.04	2203.99
O43493	TGON2_HUMAN	533.149		584.497	217.459	620.514	370.134	599.311
O43583	DENR_HUMAN	2994.53	2553.41	1823.57	1935.83	2093.01	2157.32	2772.65
O43592	XPOT_HUMAN	3368.1	2767.6	2808.34	3385.58	2870.85	2248.21	3026.84
O43598	DNPH1_HUMAN	1696.5	1872	1242.49		1773.99	1745.45	1550.12
O43615	TIM44_HUMAN	1871.6	2195.17	2032.52	2003.2	2082.04	1975.01	2301.29
O43617	TPPC3_HUMAN	906.05	1220.52	1235.07	938.464	695.068	982.606	881.293
O43633	CHM2A_HUMAN	1076.01	1256.96	1724.78	1444.4	1701.33	814.987	1512.54
O43653	PSCA_HUMAN	803.474	221.785	808.582		383.581	662.791
O43660	PLRG1_HUMAN	344.994	535.893	274.765	528.994	497.07	297.132	617.393
O43663	PRC1_HUMAN				216.752			201.648
O43670	ZN207_HUMAN	3960.27	4534.9	4422.18	3644.02	4435.49	5156.55	5309.02
O43674	NDUB5_HUMAN	1748.89	2058.33	1442.31	2774.18	2319.41	1987.8	2372.22
O43676	NDUB3_HUMAN	2010.36	1513.67	1993.94	1847.1	1205.94	1952.44	2078.91
O43678	NDUA2_HUMAN	1083.93	1803.9	1551.31	1860.46	1162.47	1860.13	1448.52
O43681	GET3_HUMAN	2591.55	2611.56	3041.16	2596.42	2176.63	2362.35	2544.05
O43684	BUB3_HUMAN	5734.24	5636.91	6063.31	5994.23	5431.29	6313.12	5505.04
O43707	ACTN4_HUMAN	8429.29	8676.76	7687.21	8694.39	8831.25	8840.08	8847.34
O43707;P12814	ACTN1_HUMAN;ACTN4_HUMAN	7168.3	6812	5920.12	7322.99	7366.88	8475.47	8067.37
O43707;P12814;P35609	ACTN1_HUMAN;ACTN2_HUMAN;ACTN4_HUMAN	5459.31	5410.28	4560.73	4702.86	4771.76	5705.44	5766.67
O43708	MAAI_HUMAN	616.79	227.16	566.274	127.825	246.355	668.828	433.255
O43715	TRIA1_HUMAN	645.314				924.62		194.646
O43719	HTSF1_HUMAN	1637.6	1740.69	1951.08	2136.05	2263.07	1939.79	1897.56
O43747	AP1G1_HUMAN	1501.99	2433.47	1731.02	1919.85	2000.3	1691.13	1641.29
O43760	SNG2_HUMAN	1427.74	964.645	965.245	1283.59	828.661	729.183	753.598
O43765	SGTA_HUMAN	1525.94	1275.3	1018.22	934.588	1410.64	1183.38	1371.23
O43768	ENSA_HUMAN	1514.54	1358.91	2495.54	2184.06	1628.12	2190.27	2088.61
O43768;P56211	ARP19_HUMAN;ENSA_HUMAN	2144.79	1948.04	1541.96	1594.71	1663.02	1839.55	2176.85
O43772	MCAT_HUMAN	751.581	1140.53	727.064	1188.55	608.778	1076.21	1132.75
O43776	SYNC_HUMAN	4786.08	5360.04	4637.67	4851.78	5323.74	5092.68	4903.12
O43809	CPSF5_HUMAN	3328.98	3120.21	3392.86	3011.91	3138.36	3631.32	3166.36
O43813	LANC1_HUMAN	2591.48	2359.42	1960.64	1845.06	2592.22	2183.35	2210.23
O43818	U3IP2_HUMAN	1266.26	1127.97	1388.44	1476.72	1169.89	1435.81	1320.66
O43823	AKAP8_HUMAN	323.812	584.294	376.799	605.16	511.896	867.887	633.889
O43837	IDH3B_HUMAN	1214.95	1871.58	1761.87	1661.21	1588.3	1458.95	1528.95
O43847	NRDC_HUMAN	2282.62	2338.23	1787.86	2128.91	1704.97	1561.08	1481.35
O43852	CALU_HUMAN	5756.61	6385	6044.92	6841.5	5895.48	7334.77	6984.62
O43865	SAHH2_HUMAN	1837.22	1327.46	1678.54	1610.1	1496.42	1821.41	1511.13
O43920	NDUS5_HUMAN	1321.62	1044.51	1565.04	1505.53	1046.64	1127.28	1311.25
O60216	RAD21_HUMAN	1472.55	1450.95	960.436	1588.79	986.951	1175.24	1285.97
O60220	TIM8A_HUMAN	636.57	987.77	888.327	1115.03	682.991	1183.74	1417.05
O60231	DHX16_HUMAN	761.427	849.853	777.665	554.949	632.063	535.613	705.568
O60232	ZNRD2_HUMAN	1408.93	1827.61	1682.47	1756.52	1816.82	1489.61	1838.88
O60256	KPRB_HUMAN	607.553	214.237	481.207	910.016	846.567	560.366	305.001
O60256;Q14558	KPRA_HUMAN;KPRB_HUMAN	1539.62	979.012	1498.33	976.521	817.966	976.127	821.219
O60264	SMCA5_HUMAN	3657.74	3889.06	4079.8	4072.2	3512.64	3452.29	3801.23
O60271	JIP4_HUMAN	493.508	168.028			254.2	515.445	217.733
O60287	NPA1P_HUMAN					201.101	145.229
O60306	AQR_HUMAN	1045.66	1044.16	675.349	741.264	629.54	1039.42	440.89
O60306;Q5JTH9	AQR_HUMAN;RRP12_HUMAN	646.449	835.333			566.574	926.093
O60313	OPA1_HUMAN	1532.72	1679.31	1657.62	1477.15	1419.1	1510.03	1844.24
O60341	KDM1A_HUMAN	520.523	442.899		438.211	291.078	413.631	389.294
O60361	NDK8_HUMAN	16785.8	15801.1	15888.1	15187	14978.4	14700.2	13682.4
O60361;P15531	NDK8_HUMAN;NDKA_HUMAN	33646	33942.2	32966.4	31301.7	31215.1	32507.8	34458.2
O60427	FADS1_HUMAN	1227.46	1450.12	1056.56	1281.24	977.794	1455.66	992.002
O60437	PEPL_HUMAN	1365.8	1284.23	921.409	1060.49	926.65	823.83	1063.06
O60488	ACSL4_HUMAN	1967.3	2026.56	1533.85	1985.93	1751.97	1519.5	1513.07
O60493	SNX3_HUMAN	1653.11	1664.2	1642.9	1518.33	1519.33	1708.63	2107.2
O60493;Q9UMY4	SNX12_HUMAN;SNX3_HUMAN	1246.56	789.3	998.147	1192.48	1131.62	1135.29	1072.95
O60502	OGA_HUMAN	1727.11	2271.44	2056.14	1498.2	1924.83	1997.74	1815.2
O60506	HNRPQ_HUMAN	9406.13	10615.1	9786.06	10192.4	9479.13	10517.2	9497
O60518	RNBP6_HUMAN	413.379			645.476	728.883
O60524	NEMF_HUMAN	838.257	719.61	415.656	768.664	812.458	454.219	591.343
O60547	GMDS_HUMAN	739.549	621.786	971.115	1292.46	661.436	886.126	627.976
O60568	PLOD3_HUMAN	3074.44	2755.98	2442.31	2928.32	3017.72	3140.29	3204.62
O60610	DIAP1_HUMAN	2906.31	2770.21	2494.91	2809.89	2798.01	2839.78	2546.9
O60613	SEP15_HUMAN	322.259	457.856	243.077	362.244	78.8554	189.232	184.3
O60664	PLIN3_HUMAN	4280.18	4338.82	3856.22	3821.84	3565.62	4188.2	3693.93
O60678	ANM3_HUMAN	800.82	1023	1368.39	890.213	984.023	1159.52	793.831
O60684	IMA7_HUMAN	1821.02	1848.39	2156.12	1728.36	2338.98	1880.87	2174.17
O60684;P52294	IMA5_HUMAN;IMA7_HUMAN	1284.25	748.078	1058.41	1020.51	1266.66	1249.58	1510.48
O60701	UGDH_HUMAN	1421.41	1830.18	2099.26	1687.67	1726.31	1790.85	1618.84
O60716	CTND1_HUMAN	641.227	820.79	686.071	1001.61	866.393	784.445	718.42
O60739;P41567	EIF1B_HUMAN;EIF1_HUMAN	3196.11	3304.47	2178.45	2448.63	2598.35	3022.74	2458.98
O60749	SNX2_HUMAN	1365.52	1880.05	1732.86	1823.35	1326.55	1586.95	1740.61
O60749;Q13596	SNX1_HUMAN;SNX2_HUMAN	3118.46	2248.28	2069.56	4125.98	3559.36	2991.78	2804.06
O60762	DPM1_HUMAN	2750.85	3013.56	2678.75	2419.09	2246.3	3175.91	2620.85
O60763	USO1_HUMAN	1513.75	1534.49	1288.79	1118.5	1192.01	1084.57	1591.57
O60783	RT14_HUMAN	186.977	244.377		303.268	367.091	280.371
O60810;Q5TYX0;Q5VWM5;Q5VXH4	PRAM4_HUMAN;PRAM5_HUMAN;PRAM6_HUMAN;PRAM9_HUMAN	1017.4	1532.34	1313.1	1497.84	1416.03	1383.17	1856.96
O60814;P57053;P58876;P62807;Q5QNW6;Q8N257;Q93079;Q99877;Q99879;Q99880	H2B1C_HUMAN;H2B1D_HUMAN;H2B1H_HUMAN;H2B1K_HUMAN;H2B1L_HUMAN;H2B1M_HUMAN;H2B1N_HUMAN;H2B2F_HUMAN;H2B3B_HUMAN;H2BFS_HUMAN	444708	502021	514338	482644	492380	537849	471862
O60814;P57053;P58876;P62807;Q5QNW6;Q93079;Q99877;Q99879;Q99880	H2B1C_HUMAN;H2B1D_HUMAN;H2B1H_HUMAN;H2B1K_HUMAN;H2B1L_HUMAN;H2B1M_HUMAN;H2B1N_HUMAN;H2B2F_HUMAN;H2BFS_HUMAN	172100	158970	163565	167462	186773	174040	190559
O60825	F262_HUMAN	472.358	578.95	334.202	233.864	420.425	433.984	634.537
O60828	PQBP1_HUMAN	2075.2	3917.76	3446	3115.67	2905.05	2251.21	2522.14
O60832	DKC1_HUMAN	2484.89	3168.09	2412.24	2628.13	2598.63	2678.36	2760.14
O60841	IF2P_HUMAN	3103.31	3887.82	3278.38	3826.11	3774.47	3476.82	3643.76
O60869	EDF1_HUMAN	3996.45	4001.89	4362.22	4336.17	5011.89	4709.43	4551.38
O60884	DNJA2_HUMAN	3067.96	3151.75	3111.81	2941	3539.2	3325.24	3472.87
O60885;Q15059	BRD3_HUMAN;BRD4_HUMAN	961.741	721.801	813.531	751.725	1045.78	951.614	676.495
O60888	CUTA_HUMAN	2942.65	2201.2	2421.93	3603.99	2942.37	1930.96	2789.01
O60907;Q9BZK7	TBL1R_HUMAN;TBL1X_HUMAN	926.765	2240.67	2116.8	1380.88	881.937	1344.88	1223.19
O60925	PFD1_HUMAN	1908.51	2691.3	2305.5	1940.63	2214.07	1751.64	2829.18
O60934	NBN_HUMAN	909.88	754.525	611.208	1045.15	793.599	859.111	1484.79
O75027	ABCB7_HUMAN	1027.82	1198.14	926.562	794.887	1302.92	953.416	1054.97
O75044	SRGP2_HUMAN			302.742				356.938
O75083	WDR1_HUMAN	5000.17	4958.57	5218.19	5193.16	5262.91	4956.93	5353.65
O75094	SLIT3_HUMAN	1848.53	2371.33	1837.7		2465.7	2385.49
O75112	LDB3_HUMAN	398.402	701.057	444.762	273.528	379.762	549.383	683.536
O75116	ROCK2_HUMAN	658.59	841.181	691.08	732.104	795.608	880.844	725.225
O75131	CPNE3_HUMAN	2010.74	2155.46	2536.21	1840.44	2007.71	2021.18	2304.81
O75150	BRE1B_HUMAN	216.722	434.036	417.19	227.462	507.914	670.378	641.851
O75152	ZC11A_HUMAN	524.062	853.601	707.404	619.021	604.522	683.337	605.776
O75153	CLU_HUMAN	1264.83	1286.42	1298.23	1170.93	1231.97	1304.1	1220.69
O75179	ANR17_HUMAN	1590.62	1401.47	1837.46	1391.15	1272.79	1458.79	1659.74
O75208	COQ9_HUMAN	1252.67	1151.21	1745.97	2187.58	561.307	664.721	323.821
O75223	GGCT_HUMAN	1917.59	2294.03	2294.66	1735.7	1690.86	1850.97	2172.43
O75251	NDUS7_HUMAN	2062.01	2673.13	1979.06	1994.74	1814.89	2073.05	1803.69
O75306	NDUS2_HUMAN	3131.92	3759.66	2347.96	2648.22	2945.17	3153.42	2864.86
O75312	ZPR1_HUMAN	523.783	297.009	741.507	357.224	378.709	561.505	684.864
O75323	NIPS2_HUMAN	2269.78	2207.19	1815.05	1124.19	2163.47	1717.8	2377.42
O75340	PDCD6_HUMAN	2856.2	2732.44	3202.42	2998.24	2976.13	3570.98	3258.77
O75347	TBCA_HUMAN	6774.24	6184.05	6882.06	5939.44	6710.28	6115.14	6496.94
O75348	VATG1_HUMAN	831.495	388.197	823.521	649.092	722.149	914.979	797.235
O75351	VPS4B_HUMAN	680.305	814.231	786.897	529.128	712.022	957.215	1440.69
O75351;Q9UN37	VPS4A_HUMAN;VPS4B_HUMAN	1993.17	1522.97	1401.46	894.4	701.892	2252.82	1775.78
O75352	MPU1_HUMAN	906.014	1363.32	2702.31	654.587	922.774	1262.07	1470.61
O75367	H2AY_HUMAN	13087.1	12102.6	13077.3	14255.3	13794.1	14336.2	14297.3
O75368	SH3L1_HUMAN	1511.33	1414.48	1299.73	1554.89	1501.04	1540.21	1326.75
O75369	FLNB_HUMAN	10630.3	10757.4	10788.9	10559.6	10910.5	10958.9	11048.2
O75369;P21333	FLNA_HUMAN;FLNB_HUMAN	10254.1	10132.2	8159.74	8459.79	8751.51	9133.14	10106.7
O75369;P21333;Q14315	FLNA_HUMAN;FLNB_HUMAN;FLNC_HUMAN	10329	9957.01	11371.1	11500	11563.6	10589.9	11086.2
O75369;Q14315	FLNB_HUMAN;FLNC_HUMAN	4181.06	4696.48	4927.8	4793.58	4897.47	4825.59	4921.73
O75380	NDUS6_HUMAN	594.228	509.586	545.449	488.898	670.725	655.204	806.724
O75381	PEX14_HUMAN	441.07	595.737	436.812	527.219	862.318	378.858	647.54
O75390	CISY_HUMAN	8793.64	8644.66	8633.63	7844.06	8806.65	8346.53	8744.56
O75391	SPAG7_HUMAN	456.348	270.243	245.351	412.579	575.774	527.353	615.611
O75396	SC22B_HUMAN	3569.76	3377.54	4473.1	4045.71	3840.52	3426.96	3811.6
O75400	PR40A_HUMAN	3944.7	5345.37	5053.75	4356.68	4976.88	4750.09	4719.71
O75436	VP26A_HUMAN	3101.63	3855.15	3515.71	2824.3	3287.4	3375.06	2959.39
O75439	MPPB_HUMAN	2057.19	2373.45	1804.66	1564.66	2446.65	2113.74	2209.41
O75439;P31930	MPPB_HUMAN;QCR1_HUMAN	4202.23	2946.72	3894.08	3179.94	3951.26	4079.08	4359.57
O75448	MED24_HUMAN							740.599
O75475	PSIP1_HUMAN	2267.9	1957.28	2911.62	2030.5	2248.16	2285.91	2275.88
O75477	ERLN1_HUMAN	960.463	494.524	998.216	1103.22	574.276	1287.02	1098.23
O75477;O94905	ERLN1_HUMAN;ERLN2_HUMAN	2119.79	2358.11	2681.75	2104.17	2098.64	2498.21	3043.07
O75489	NDUS3_HUMAN	2453.25	2327.21	2223.7	2447	2755.13	2168.34	2622.22
O75494	SRS10_HUMAN	1755.47	1626.08	1945.6	1670.01	1279.45	1752.09	1826.61
O75506	HSBP1_HUMAN					731.306	377.423
O75521	ECI2_HUMAN	821.189	1295.23	1044.57	898.228	1048.28	1026.89	1221.82
O75531	BAF_HUMAN	15911.8	15577.2	15487.7	14457.7	13865.8	15902.7	15635.2
O75533	SF3B1_HUMAN	4561.9	5000.97	5388.11	4542.65	4536.78	5274.51	5259.24
O75534	CSDE1_HUMAN	2526.28	2362.1	2393.69	2472.42	2453.65	2284.31	2233.77
O75569	PRKRA_HUMAN	782.935	532.944	300.812	129.359		520.229	372.996
O75582	KS6A5_HUMAN	748.769	653.207
O75607	NPM3_HUMAN	2726.04	1723.04	1504.46	2357.87	2801.82	2737.87	1411.47
O75608	LYPA1_HUMAN	3962.24	4313.44	3930.54	3096.27	3346.17	4083.01	3937.27
O75616	ERAL1_HUMAN	543.572	829.65	1037.93	627.58	277.163	707.123	672.778
O75643	U520_HUMAN	2890.16	2740.49	2716.33	2795.06	2557.88	2774	2915.22
O75663	TIPRL_HUMAN	750.04	963.422	1179.62	958.633	878.837	802.372	1012.5
O75683	SURF6_HUMAN	1204.72	1174.21	1220.61	1545.87	1945.29	1619.18	1554.01
O75688;P35813	PPM1A_HUMAN;PPM1B_HUMAN	434.716	358.847	556.736	293.041	595.588	519.654	441.847
O75691	UTP20_HUMAN	726.071	764.81	511.307	420.724	515.263	577.32	757.348
O75694	NU155_HUMAN	1507.95	1169.89	1341.05	1296.9	1313.42	1409.16	1574.55
O75695	XRP2_HUMAN	837.964	393.686	703.828	627.601	719.136	550.099	768.521
O75717	WDHD1_HUMAN	698.322	971.644	799.322	579.801	1377.2	775.594	724.275
O75718	CRTAP_HUMAN	1563.44	1501.03	1567.51	1458.51	1516.3	1471.87	1472.09
O75746	CMC1_HUMAN	220.148	600.401	529.863	405.996	400.715	571.542	543.181
O75746;Q9UJS0	CMC1_HUMAN;CMC2_HUMAN	2034.36	2436.33	2404.79	3326.21	2590.72	2227.26	2604.68
O75792	RNH2A_HUMAN	314.083	244.709		186.829	350.71
O75794	CD123_HUMAN	158.016		359.627			193.688	114.348
O75817	POP7_HUMAN	661.368	330.995	532.687	276.444	301.985	407.367	399.839
O75821	EIF3G_HUMAN	3397.27	3639.51	3955.19	3880.48	4055.25	3751.53	5310.26
O75822	EIF3J_HUMAN	7165.8	7772.74	7325.78	7649.39	7399.59	6914.61	6843.31
O75832	PSD10_HUMAN	942.972	1106.57	1046.56	1140.14	741.823	844.147	866.137
O75844	FACE1_HUMAN	1996.61	2203.72	2110.41	1974.59	2146.78	1808.42	1970.17
O75874	IDHC_HUMAN	4572.88	5557.14	5077.53	5056.49	5515.01	5289.51	5633.38
O75874;P48735	IDHC_HUMAN;IDHP_HUMAN	5510.95	4824.92	5705.4	5396.84	6335.96	4206.24	7039.94
O75880	SCO1_HUMAN	1905.45	2267.52	1944.6	3549.59	2797.11	2682.67	2560.04
O75882	ATRN_HUMAN	2119.84	597.18		1390.6	660.474	621.414	927.863
O75915	PRAF3_HUMAN	2165.31	1418.05	1329.05	2556.32	1912.83	1411.23	1688.75
O75934	SPF27_HUMAN	761.112	766.129	921.928	312.305	344.513	1241.81	647.683
O75935	DCTN3_HUMAN	1524.64	1236.71	1263.37	935.147	1473.54	1409.68	1148.5
O75937	DNJC8_HUMAN	3261.71	2849.82	2927.92	3125.7	3037.52	2732.93	2656.3
O75940	SPF30_HUMAN	559.947	908.569	775.863	1366	933.86	1129.21	1146.95
O75947	ATP5H_HUMAN	5393.09	6402.9	5656.11	6201.25	5830.2	6863.43	5921.07
O75955	FLOT1_HUMAN	1551.22	1727.48	1907.06	1962.09	1717.63	1923.2	1808.74
O75964	ATP5L_HUMAN	11841	10791.5	9636.45	10659	9344.95	10609.3	10571.2
O76003	GLRX3_HUMAN	4771.88	4627.35	4235.13	4028.94	4491.64	3995.59	4036.46
O76021	RL1D1_HUMAN	7570.75	8613.74	7937	7216.5	8306.59	7181.54	7977.48
O76031	CLPX_HUMAN	7687.53	9335.32	10004.6	11124.1	6267.5	7780.22	7286.98
O76071	CIAO1_HUMAN	601.164	396.861	603.064	598.472	715.775	352.65	407.671
O76094	SRP72_HUMAN	1043.49	1379.27	1276.16	1078.75	1331	1296.45	1509.4
O76099	OR7C1_HUMAN		780.731	632.849				914.508
O94760	DDAH1_HUMAN	6106.59				7376.83	6709.16	5306.75
O94776	MTA2_HUMAN	2224.77	1995.43	2522.38	2100.61	2124.96	2276.34	2448.85
O94776;Q13330	MTA1_HUMAN;MTA2_HUMAN	295.82	528.37	1222.01	1216.78	708.326	788.906	1023.61
O94826	TOM70_HUMAN	1803.85	1834.5	1889.94	1847.91	1604.79	1525.16	2220.63
O94842	TOX4_HUMAN	1107.31	692.227	610.695	500.312	285.888	594.783	727.277
O94874	UFL1_HUMAN	1452.76	1693.04	1900.66	1653.61	1566.97	1208.36	1447.15
O94875	SRBS2_HUMAN	1109.97	1413.09	1037.49	828.547	1177.78	1089.26	1286.77
O94888	UBXN7_HUMAN	649.811	552.431	698.725	745.117	588.648	516.657	1338.21
O94901	SUN1_HUMAN	336.688	257.071			155.826
O94903	PLPHP_HUMAN	393.152	703.626	864.246	1155.17	593.861	405.018	604.037
O94905	ERLN2_HUMAN	1908.37	1360.13	1675.1	1734.3	1512.99	1394.02	1737.62
O94906	PRP6_HUMAN	1829.74	1906.51	2005.3	2117	1913.29	1931.01	2161.21
O94925	GLSK_HUMAN	874.345	592.224	1314.02	1154.44	971.37	928.026	804.237
O94973	AP2A2_HUMAN	921.367	542.813	732.228	541.54	609.5	558.141	987.745
O94973;O95782	AP2A1_HUMAN;AP2A2_HUMAN	2414.49	1805.61	2164.62	1642.58	2018.89	1835.56	1839.54
O94979	SC31A_HUMAN	1491.55	1819.99	2134.45	1519.55	1734.76	1704.85	1497.68
O94992	HEXI1_HUMAN	849.151	450.843	396.014	643.528		597.804	747.507
O95059	RPP14_HUMAN	1989.5		1142.12	1295.73	1287.15	1711.03	2324.57
O95071	UBR5_HUMAN		592.616			491.657	344.884
O95084	PRS23_HUMAN	1224.58	474.96		677.13	466.806	1023.59
O95155	UBE4B_HUMAN	838.271	486.302	705.474	576.274	795.159	457.372	400.713
O95159	ZFPL1_HUMAN	937.705	1334.62	420.05	1355.31		632.72	660.591
O95163	ELP1_HUMAN	964.137	1313.21	985.141	1055.06	838.92	1175.09	1132.62
O95167	NDUA3_HUMAN	693.848	1007.44	1446.96	991.353	724.39	904.29	629.562
O95168	NDUB4_HUMAN	1851.36	2364.09	1719.63	1773.36	1865.56	1538.46	1682.59
O95169	NDUB8_HUMAN	1559.47	1660.89	1145.56	1460.23	1344.75	1363.42	1257.84
O95182	NDUA7_HUMAN	1516.32	1093.92	1140.46	1182.62	1570.66	1323.17	1407.33
O95197	RTN3_HUMAN	3030.38	2890.32	3250.88	2601.04	2875.12	3170	2881.53
O95202	LETM1_HUMAN	1317.19	1329.16	1130.01	1295.98	1434.7	1348.44	1459.37
O95218	ZRAB2_HUMAN	1995.71	1924.74	2122.39	1947.76	2181.53	1773.54	1667.57
O95232	LC7L3_HUMAN	1231.55	1273.31	1186.5	1043.06	1009.31	1233.12	1360.24
O95239	KIF4A_HUMAN	223.374	252.093	195.207	170.653	55.6443	199.525	67.1954
O95259	KCNH1_HUMAN	1027.97			678.254	1290.16
O95292	VAPB_HUMAN	2074.09	1895.68	2228.57	2231.69	2336.48	1770.66	2578.21
O95292;Q9P0L0	VAPA_HUMAN;VAPB_HUMAN	4910.76	6467.7	6477.97	5101.54	6464.02	6007.99	5692.76
O95295	SNAPN_HUMAN	214.12	393.144	429.441	293.644		304.88	357.94
O95297	MPZL1_HUMAN			801.301	880.316	573.219		712.435
O95298	NDUC2_HUMAN	843.639	784.081	536.045	650.694	667.01	590.891	1372.81
O95299	NDUAA_HUMAN	2072.19	1740.51	2309.66	2715.19	2415.5	2306.68	2637.34
O95302	FKBP9_HUMAN	1551.92	1562.89	1533.65	1390.1	1318.09	1622.51	1228.32
O95302;Q96AY3	FKB10_HUMAN;FKBP9_HUMAN	1452	1110.1	670.63	1098.88	1370.32	1512.31	1238.46
O95336	6PGL_HUMAN	5208.24	4651.18	5183.41	5507.73	5465.55	6074.12	6048.17
O95340	PAPS2_HUMAN	1184.41	1398.23	1916.12	1376.23	1304.34	1345.18	1347.54
O95347	SMC2_HUMAN	1535.42	1647.42	1631.25	1459.66	1494.04	1760.16	1816.64
O95352	ATG7_HUMAN	314.409	315.745		220.803		489.59	346.848
O95361	TRI16_HUMAN		1018.16	269.513	842.015		599.279	704.9
O95372	LYPA2_HUMAN	1488.01	1432.96	1201.51	943.499	1055.3	2234.63	733.243
O95373	IPO7_HUMAN	8278.95	7606.54	6515.13	7897.38	6648.41	7298.24	6918.55
O95376	ARI2_HUMAN	342.857		244.854				355.881
O95391	SLU7_HUMAN	309.923	230.905		354.809			176.357
O95394	AGM1_HUMAN	1960.44	1598.39	1816.58	1544.31	1922.49	1808.6	1579.48
O95396	MOCS3_HUMAN	1874.91	1195.45	1795.13	1148.53	1248.57	1170.23	2864.91
O95400	CD2B2_HUMAN	605.299	1172.03	964.483	1331.57	833.972	1408.87	1080.34
O95433	AHSA1_HUMAN	3997.53	3744.26	3564.44	3346.86	3885.33	3914.34	3457.64
O95445	APOM_HUMAN	3963.72	3076.54	2850.33	2318.02	2104.53	1633.82	3332.79
O95453	PARN_HUMAN	858.24	717.469	995.098	793.69	1294.79	1034.19	626.904
O95456	PSMG1_HUMAN	1274.55	1240.11	1760.32	1155.23	1357.17	1502.92	1464.21
O95470	SGPL1_HUMAN	1358.72	954.537		676.72	1674.76	514.559	954.292
O95478	NSA2_HUMAN	1516.04	1938.31	1775.02	1532.32	1674.39	1810.1	1589.1
O95486	SC24A_HUMAN	421.525			465.486		391.392	439.482
O95571	ETHE1_HUMAN	1223.96	1204.79	1108.89	1420.62	1343.16	1121.07	1268.69
O95573	ACSL3_HUMAN	1403.34	2165.5	1711.91	1679.09	1090.24	1466.04	1629.16
O95747	OXSR1_HUMAN	2185.13	2507.85	2473.17	2124.86	2127.2	1671.71	2135.97
O95757	HS74L_HUMAN	1582.75	1575.94	1798.15	1466.41	1615.14	1443.02	1704.54
O95757;P34932	HS74L_HUMAN;HSP74_HUMAN	355.238	371.331	160.754	850.101	417.922	480.025
O95757;P34932;Q92598	HS105_HUMAN;HS74L_HUMAN;HSP74_HUMAN	2672.55	2522.71	2782.57	2541.2	2043.02	2969.1	2852.04
O95757;Q92598	HS105_HUMAN;HS74L_HUMAN	1881.84	1572.87	1927.9	1286.9	1808.3	1157.05	1815.58
O95758	PTBP3_HUMAN		254.849	431.7	576.574	460.533	455.915	563.729
O95758;P26599	PTBP1_HUMAN;PTBP3_HUMAN	8292.22	8558.48	9875.73	7779.49	8647.51	8557.18	7607.47
O95777	LSM8_HUMAN	1219.02	2394.94	1973.79	2286.32	2407.19	2674.65	2930.13
O95782	AP2A1_HUMAN	2852.66	2372.34	2406.53	2590.53	2255.81	2825.5	2347.85
O95801	TTC4_HUMAN	619.683		555.527	296.689	588.123	622.675	681.768
O95816	BAG2_HUMAN	2760.97	2624.41	2937.09	3109.49	2723.82	2640.24	2647.07
O95817	BAG3_HUMAN	1025.67	868.199	1079.95	705.938	1222.78	1013.04	1083.85
O95819;Q8N4C8;Q9UKE5	M4K4_HUMAN;MINK1_HUMAN;TNIK_HUMAN		285.711			553.567	156.941
O95825	QORL1_HUMAN	875.216		798.422	323.113	501.383	296.455	166.599
O95831	AIFM1_HUMAN	3085.21	3147.01	3212.28	3325.96	3500.97	3452.14	2978.88
O95833	CLIC3_HUMAN	1565.54	1122.54	1240.55	1814.74	1607.68	1623.52	1443.62
O95834	EMAL2_HUMAN	659.289	773.471	917.62	915.736	616.248	890.791	984.215
O95861	BPNT1_HUMAN	1273.69	1427.78	1200.58	1009.34	1135.11	1078.42	1085.79
O95865	DDAH2_HUMAN	278.572	435.06			320.896		271.923
O95870	ABHGA_HUMAN	301.849	259.136		439.951	300.376	485.624
O95881	TXD12_HUMAN	2199.59	1540.43	2268.72	1480.81	1321.52	1721.69	1909.31
O95983	MBD3_HUMAN		220.18				250.249	238.726
O95989	NUDT3_HUMAN	146.294	636.308	798.623	676.678	571.534	476.556	664.894
O96000	NDUBA_HUMAN	2551.21	2248.23	2045.8	2576.33	2140.23	2512.63	2757.12
O96008	TOM40_HUMAN	2917.46	2535.03	2607.43	2767.03	2361.36	2656.14	2745.02
O96011	PX11B_HUMAN		2270.78	2931.55	2158.5	2363.28	1804.62	2058.04
O96013	PAK4_HUMAN	356.103	559.69	218.652	441.775		429.798	454.4
O96019	ACL6A_HUMAN	2211.67	2535.36	3177.69	2828.82	3043.71	2323.12	2997.08
P00325	ADH1B_HUMAN		881.76		1163.85	652.077		821.943
P00338	LDHA_HUMAN	70858	72444.3	70727.3	69058.1	71168.3	69965.3	69110.2
P00338;P07195	LDHA_HUMAN;LDHB_HUMAN	68703.2	67926.4	67168	67846.4	66422.2	73529.3	73592.1
P00367	DHE3_HUMAN	2859.76	3309.21	2536.21	2992.73	2719.19	2854.43	3121.69
P00374	DYR_HUMAN	1553.19	1513.97	1768.08	1387.21	1789.91	1227.03	1609.11
P00387	NB5R3_HUMAN	2627.56	2481.51	2026.32	1762.73	2590.94	2057.43	2234.27
P00390	GSHR_HUMAN	2491.99	2014.22	2787.53	2518.88	2597.18	2320.03	2693.72
P00403	COX2_HUMAN	11362.9	11402.4	12194.5	10699.6	11483.2	11414.5	12244.8
P00441	SODC_HUMAN	8598.72	9811.5	8928.76	8397.71	11186.1	9939.7	11284.6
P00491	PNPH_HUMAN	4900.86	4025.9	4571.96	5477.78	4237.06	5077.16	4566.84
P00492	HPRT_HUMAN	3271.55	3264.61	3353.79	3287.11	2978.06	3303.01	3429.39
P00505	AATM_HUMAN	9832.14	9137.89	9323.26	9439.22	9144.63	9077.32	9595.73
P00533	EGFR_HUMAN	1517.5	1593.74	1598.14	1234.73	1434.49	1554.29	1239.6
P00558	PGK1_HUMAN	56824.8	56293.2	54154.8	54606.3	55542.1	58037.4	57317.9
P00568	KAD1_HUMAN	4897.13	4002.05	4847.22	5151.23	3980.32	4472.22	4655.73
P00734	THRB_HUMAN	3775.42	3838.16	4863.77	3404.35	4585.02	3160.68	3997.21
P00742	FA10_HUMAN	1954.22	1574.87	1431.83	2351.44	1776.66	1204.41	1803.08
P00747	PLMN_HUMAN	2753.07	4328.79	3202.37	2947.79	4463.65	2792.78	3181.23
P00846	ATP6_HUMAN	1378.07	1476.2	2014.4	2075.77	1458.4	1339.67	1200.37
P00966	ASSY_HUMAN	34063.4	32983.8	34740.8	34119.6	35186.4	35984	35654.2
P01008	ANT3_HUMAN	2641.73	2588.62	2752.65	3007.93	3531.09	2676.32	3478.64
P01023	A2MG_HUMAN	6909.4	7420.55	6703.73	6856.76	6751.29	6166.3	6764.39
P01024	CO3_HUMAN	13650.9	14199.9	13253.7	13024.9	14317.7	13534.2	13777.9
P01031	CO5_HUMAN	876.446	680.954	973.532	525.346	612.183	526.337	854.606
P01033	TIMP1_HUMAN	498.088	901.042	563.451	648.593		317.081	318.629
P01111	RASN_HUMAN	1898.52	1668.81	1278.03	1316.58	2017.57	1846.88	1570.55
P01111;P01116	RASK_HUMAN;RASN_HUMAN	2740.83	3880.77	2790.92	2478.98	2926.71	3007.44	1878.09
P01116	RASK_HUMAN	968.079	680.307	498.69	657.529	835.329	655.892	662.617
P01266	THYG_HUMAN	701.449	799.063	496.144	378.235	892.474		366.723
P01889	HLAB_HUMAN	513.144	315.217	593.901	381.201	846.549	849.255	378.663
P01889;P04439;P17693	HLAA_HUMAN;HLAB_HUMAN;HLAG_HUMAN	2705.02	1947.5	1881.39	3387.02	2561.95	3544.84	2151.14
P01889;P10321	HLAB_HUMAN;HLAC_HUMAN	2101.08	2575.64	2885.15	2521.5	2269.25	3742.98	2645.05
P02100	HBE_HUMAN	1055.52	1071.87	1097.35	521.146	430.34	594.309	782.011
P02545	LMNA_HUMAN	20846.2	20374.4	20648.1	20328.8	19638.2	20162.1	21230.4
P02545;P20700;Q03252	LMNA_HUMAN;LMNB1_HUMAN;LMNB2_HUMAN	25331.3	23890.7	24575.5	23259.5	24334.2	24681.9	27209.4
P02649	APOE_HUMAN	1972.45	2450.07	2103.87	1519.31	3146.81	2566.49	2328.44
P02656	APOC3_HUMAN	345.491	294.945	665.785	475.373	769.204	566.435	615.778
P02675	FIBB_HUMAN	1994.39	1406.84	1100.8	1306.31	1219.65	1338.4	818.494
P02679	FIBG_HUMAN	758.447	745.52	723.354	749.279	808.334	464.088	922.113
P02748	CO9_HUMAN	1941.78	2085.06	2591.38	2662.52	2503.77	2828.37	3238.46
P02760	AMBP_HUMAN	13294.2	13747.6	12777.3	11898.3	15083.9	12367.2	14694.2
P02765	FETUA_HUMAN	33020.6	32424.7	31853.4	29356.3	32698.2	33584.7	34791.3
P02768	ALBU_HUMAN	19937.8	20023	21515	18087.2	19673	21060.7	20908.1
P02771	FETA_HUMAN	5765.53	5993.31	6104.85	5708.57	5441.68	5874.56	6099.14
P02786	TFR1_HUMAN	10109.3	9746.73	9784.63	9530.71	10211.1	10396.2	9864.74
P02788	TRFL_HUMAN	2697.47	2578.75	3003.17	2952.91	1977.73	2846.13	3022.44
P02795;P13640;P80297	MT1G_HUMAN;MT1X_HUMAN;MT2_HUMAN	10808	8233.71	8326.35	6928.96	10406.9	7453.17	10195.6
P03897	NU3M_HUMAN		522.98	651.021	487.465	224.924	1024.26	867.335
P03905	NU4M_HUMAN	1379.86	1130.91	917.339	1302.02	1421.91	1557.59	1726.26
P04004	VTNC_HUMAN	3906.33	4125.43	4561.15	3100.58	4454.76	1890.59	2304.21
P04040	CATA_HUMAN	3649.99	4431.69	4379.65	4617.25	4055.84	3895.96	3911.89
P04062	GLCM_HUMAN	1027.99	1093.27	1316.71	1006.98	1352.09	1353.28	1548.98
P04075	ALDOA_HUMAN	46553.4	45673.4	43369.9	45485.3	43678.9	43900.9	44488.2
P04075;P09972	ALDOA_HUMAN;ALDOC_HUMAN	9621.85	10186.5	10323.4	10315.5	10892.2	9880.28	11960.5
P04080	CYTB_HUMAN	7980.82	10154.7	7168.32	8386.88	7445.51	7475.85	7998.08
P04083	ANXA1_HUMAN	16867	17310.2	16284.3	17713.8	17768.8	18017.8	19280.9
P04114	APOB_HUMAN	732.086	980.529	1038.55	1107.61	608.028	996.569	1488.47
P04150	GCR_HUMAN			915.355		589.593	530.456	670.053
P04179	SODM_HUMAN	6419.67	5865.32	5401.33	5817.9	5918.28	5355.08	6628.88
P04181	OAT_HUMAN	265.214	465.736	410.84	579.076		592.659	377.095
P04183	KITH_HUMAN	489.929	441.439	691.528	897.15	490.871	534.215	546.523
P04217	A1BG_HUMAN	1088.42	2288.69	1945.81	2090.68	1713.08	1878.59	1622.37
P04264	K2C1_HUMAN	663.936	274.768		822.102		1001.41	562.496
P04406	G3P_HUMAN	140828	156614	141431	145464	148397	150778	148063
P04439	HLAA_HUMAN	3615.66	3691.13	3671.79	3430.57	3050.51	3593.62	3434.87
P04439;P10321	HLAA_HUMAN;HLAC_HUMAN						349.541	604.055
P04632	CPNS1_HUMAN	5649.3	5025.07	5054.01	4940.44	4751.99	5076.44	4449.68
P04792	HSPB1_HUMAN	11468.9	11149.3	10231.4	11732.3	11260.8	11061.9	11489
P04818	TYSY_HUMAN	790.16	933.341	771.885	608.067	532.878	674.653
P04843	RPN1_HUMAN	5265.94	5086.37	5025.11	4964.83	4490.66	4999.39	4839.2
P04844	RPN2_HUMAN	4829.01	4955.65	3639.15	5146.79	4757.22	5200.69	4866.39
P04899	GNAI2_HUMAN	1931.21	1651.02	1380.14	1496.83	1430.85	1610	1909.09
P04899;P08754	GNAI2_HUMAN;GNAI3_HUMAN	267.811			95.4974		406.309	399.899
P04899;P08754;P63096	GNAI1_HUMAN;GNAI2_HUMAN;GNAI3_HUMAN	7121.47	7396.69	7435.42	7964.4	7201.93	6908.39	7959.73
P04908;P0C0S5;P0C0S8;P20671;Q16777;Q6FI13;Q71UI9;Q7L7L0;Q93077;Q96KK5;Q99878;Q9BTM1	H2A1B_HUMAN;H2A1C_HUMAN;H2A1D_HUMAN;H2A1H_HUMAN;H2A1J_HUMAN;H2A1_HUMAN;H2A2A_HUMAN;H2A2C_HUMAN;H2A3_HUMAN;H2AJ_HUMAN;H2AV_HUMAN;H2AZ_HUMAN	340336	376388	371306	357675	377887	377725	378446
P04908;P0C0S8;P20671;Q16777;Q6FI13;Q7L7L0;Q93077;Q96KK5;Q99878;Q9BTM1	H2A1B_HUMAN;H2A1C_HUMAN;H2A1D_HUMAN;H2A1H_HUMAN;H2A1J_HUMAN;H2A1_HUMAN;H2A2A_HUMAN;H2A2C_HUMAN;H2A3_HUMAN;H2AJ_HUMAN	3158.89	7004.95	651.866	4746.46	6375.5	4915.3	3339.36
P05023	AT1A1_HUMAN	7974.2	7255.37	7395.34	7546.24	7591.83	6519.07	6413.11
P05023;P50993	AT1A1_HUMAN;AT1A2_HUMAN	6271.05	5793.65	5872.38	5696.67	5370.44	5968.41	6154.95
P05026	AT1B1_HUMAN	2756.95	2560.03	3152.38	2939.76	2703.31	2928.58	2626.99
P05091	ALDH2_HUMAN		325.38	533.317	217.383		459.702	554.431
P05114	HMGN1_HUMAN	3743.56	5720.81	6295.44	5155.91	3728.87	5922.96	5453.7
P05141	ADT2_HUMAN	17286.4	19727.8	19538.5	20370.2	19609.9	19203.2	18672.2
P05141;P12235	ADT1_HUMAN;ADT2_HUMAN		851.11	720.079	606.234	867.366	751.587	629.01
P05141;P12235;P12236	ADT1_HUMAN;ADT2_HUMAN;ADT3_HUMAN	39459	40617.4	40189.4	43454.6	43575.4	40398.3	42431.9
P05141;P12236	ADT2_HUMAN;ADT3_HUMAN	27044.3	27176.4	25690.5	27843.8	27543	27563	24721.4
P05155	IC1_HUMAN	2901.18	3651.04	1383.06	2617.07	4485.08	2827.39	3324.87
P05161	ISG15_HUMAN	429.599	450.367	890.822	873.066	403.283	530.479	662.823
P05198	IF2A_HUMAN	8535.37	8657.12	7529.48	8092.93	7789.18	8311.66	8007.33
P05204	HMGN2_HUMAN	4643.09	6478.12	962.681	5062.95	5521.2		759.239
P05204;Q15651	HMGN2_HUMAN;HMGN3_HUMAN	2543.39	1891.83	1849.65	2853.46	1884.69	2461.93	2248.57
P05362	ICAM1_HUMAN	871.381	851.236	955.599	656.674	907.488	946.738	935.597
P05386	RLA1_HUMAN	3781.26	5017.83	509.841	4317.08	4369.78	5140.78	1519.7
P05387	RLA2_HUMAN	21777	23700.4	21756.7	21952.5	21368.1	20589.1	21776.2
P05388	RLA0_HUMAN	20493.7	18970.9	19300.3	18627.1	19314.4	19162.1	20254.8
P05455	LA_HUMAN	3833.6	4933.55	3885.44	4538.06	4585.57	5151.79	4896.8
P05543	THBG_HUMAN	2818.96	2205.06	2392.91	2373.29	2747.63	2819.04	2758.35
P05546	HEP2_HUMAN	9243.34	7933.8	5362.27	5493.76	8333.42	7184.61	6935.47
P05556	ITB1_HUMAN	3960.24	4363.05	3896.79	4166.27	3403.08	4161.02	4267.79
P05783	K1C18_HUMAN	60851.9	61850.6	60556.5	61252.3	62973.1	63953.8	60462.5
P05783;P08727	K1C18_HUMAN;K1C19_HUMAN	64241.6	73493.4	70101.7	65850.1	68630.5	66215.7	70716.9
P05783;P08727;P13645;Q04695	K1C10_HUMAN;K1C17_HUMAN;K1C18_HUMAN;K1C19_HUMAN	50349.8	50332.6	52431.9	53445.2	55219.4	53211.3	51548.6
P05787	K2C8_HUMAN	72335.2	72703.8	71530.1	73383.7	73974.5	73235.7	70937.9
P05787;P08670;P08729	K2C7_HUMAN;K2C8_HUMAN;VIME_HUMAN	128996	135634	133948	132537	134912	125910	134806
P05787;P08670;P08729;P14136;P78386	GFAP_HUMAN;K2C7_HUMAN;K2C8_HUMAN;KRT85_HUMAN;VIME_HUMAN	60114.3	67077.9	61323.4	60012.1	59234.9	56671.8	56519.2
P05787;P08729	K2C7_HUMAN;K2C8_HUMAN	21247.1	22039.1	25116.5	21752.7	25028.2	22745.6	29873
P05787;P08729;P14136;Q6KB66	GFAP_HUMAN;K2C7_HUMAN;K2C80_HUMAN;K2C8_HUMAN	617.627	1281.2	547.071		1128.18	1490.12	717.707
P06132	DCUP_HUMAN	670.189	724.312	1412.46	724.335	783.74	961.878	823.343
P06239;P06241;P07947	FYN_HUMAN;LCK_HUMAN;YES_HUMAN	4944.02	5438.34	8079.22	5270.52	5523.33	5370.52	4932.17
P06241;P07947	FYN_HUMAN;YES_HUMAN	460.105		416.928		234.709	372.914	207.796
P06396	GELS_HUMAN	8885.45	8858.61	8341.7	7152.77	7845.55	8000.87	7931.22
P06454	PTMA_HUMAN	17604.5	18098.6	25924.5	18748.4	19533.2	20601	19197.7
P06493	CDK1_HUMAN	3265.21	3623.46	4197.72	3509.97	3217.68	3638.54	3371.13
P06493;P11802;P24941;P50750;Q00535	CDK1_HUMAN;CDK2_HUMAN;CDK4_HUMAN;CDK5_HUMAN;CDK9_HUMAN			6649.28
P06493;P24941	CDK1_HUMAN;CDK2_HUMAN	582.173	1226.16	1017.27	967.619	682.271	1264.88	991.86
P06576	ATPB_HUMAN	42252.7	44470	41110.6	41305.9	42232.5	42376.3	43801.7
P06703	S10A6_HUMAN	156721	156251	159027	161942	161291	152772	160809
P06730	IF4E_HUMAN	2779.77	2770.26	2321.48	2562.91	2543.06	2774.68	2734.19
P06733	ENOA_HUMAN	61649.9	61852.7	61194.6	61779.1	60581.1	62869.3	59783.8
P06733;P09104;P13929	ENOA_HUMAN;ENOB_HUMAN;ENOG_HUMAN	11808.5	15316.5	5408.83	14668.9	14238.4	15635.2	9179.22
P06737	PYGL_HUMAN	2035.86	2026.33	1932.32	2101.51	2049.75	1990.02	2074.54
P06737;P11216	PYGB_HUMAN;PYGL_HUMAN	3623.27	3790.85	3278.3	3174.97	2958.11	3680.51	3553.36
P06744	G6PI_HUMAN	17671.3	17100.7	15714.1	16463.9	17405.3	16804.1	16485.8
P06748	NPM_HUMAN	45923.3	50032.2	49519.9	47698.2	49848.3	47553	49681.6
P06753	TPM3_HUMAN	10537.8	10539.5	10585.2	10045.1	11129.7	10810.5	10878.3
P06753;P07951;P09493;P67936	TPM1_HUMAN;TPM2_HUMAN;TPM3_HUMAN;TPM4_HUMAN	25302.9	31763.7	25913.2	27799.8	29488.8	32188.6	30207.8
P06753;P07951;P67936	TPM2_HUMAN;TPM3_HUMAN;TPM4_HUMAN	4307.35	5979.99	4598	3855.83	3780.46	4101.5	4234.22
P06753;P09493	TPM1_HUMAN;TPM3_HUMAN	673.454	416.325	821.466	912.297	1056.42	997.477	958.133
P06865	HEXA_HUMAN	1184.62	1133.71	1816.53	1727.7	1757.05	1357.16	1789.05
P07099	HYEP_HUMAN	1955.16	1667.81	1262.75	1632.71	2353.6	1760.15	1978.01
P07108	ACBP_HUMAN	3402.04	3256.18	2099.88	2796.55	2571.42	2879.38	2783.59
P07195	LDHB_HUMAN	26795.9	27747.6	27237.6	27043.9	28718.4	27693.7	26893.7
P07199	CENPB_HUMAN			58.2588				232.93
P07203	GPX1_HUMAN	3970.15	3830.84	3570.19	3235.06	3992.37	3932.3	3618.22
P07237	PDIA1_HUMAN	18051.6	18379.9	17712.6	16834.2	17582.1	18431.8	19860.7
P07305	H10_HUMAN	3539.94	3739	4149.81	3152.98	3423.14	3392.63	3657.33
P07311	ACYP1_HUMAN	715.449	669.039	448.116	500.332	624.959	721.712	782.408
P07315;P07316;P11844	CRGA_HUMAN;CRGB_HUMAN;CRGC_HUMAN	3317.84	2996.09	3914.19	3420.91	3470.57	3474.71	3456.48
P07339	CATD_HUMAN	3234.85	2681.63	3250.22	2775.41	3441.17	3472.02	3638.64
P07355	ANXA2_HUMAN	52077.1	52643.3	51080.2	51816.7	52475.3	55365	53831.3
P07358	CO8B_HUMAN	795.489	1247.95	621.988	991.52	459.052	884.949	1059.79
P07384	CAN1_HUMAN	2216.49	2252.31	2163.81	2360	2181.11	2467.77	2388.39
P07437	TBB5_HUMAN	31375.1	38736.8	22022.1	37589.5	34257.7	37708.6	34175.5
P07437;P68371	TBB4B_HUMAN;TBB5_HUMAN	28485.1	30463.5	30845.7	28016.3	31719.3	30947.2	29659.9
P07437;P68371;Q13885	TBB2A_HUMAN;TBB4B_HUMAN;TBB5_HUMAN	38003.4	33767	32889.9	33859.1	31619.6	33414.6	32589.4
P07437;P68371;Q13885;Q9BUF5	TBB2A_HUMAN;TBB4B_HUMAN;TBB5_HUMAN;TBB6_HUMAN	44650.5	49900.1	45882.9	46772.3	47936.8	49217.4	44868.6
P07437;Q13885	TBB2A_HUMAN;TBB5_HUMAN	37236.7	39317.2	36432.6	38475.7	40874	37424	34827.8
P07602	SAP_HUMAN	13914.8	15136.9	14395.6	15460.4	15955.2	14974.5	13120.5
P07686	HEXB_HUMAN	2645.58	2373.9	2396.74	2333.16	2298.22	2235.77	2118.84
P07737	PROF1_HUMAN	56792.3	58494.9	55403.4	56406.3	55737.9	57058.8	53207
P07741	APT_HUMAN	4567.54	5313.56	5314.37	4062.06	5913.26	4488.83	5508.58
P07814	SYEP_HUMAN	6084.21	6978.47	6062.07	6117.34	6555	6518.41	6357.88
P07814;P47897	SYEP_HUMAN;SYQ_HUMAN	2864.01	3727.4	2917.71	3187.02	2036.61	2362.36	3233.78
P07858	CATB_HUMAN	1054.29	1214.17	1205.53	1050.68	1190.17	1036.71	1074.48
P07900	HS90A_HUMAN	26841.3	27345.4	26494.2	27841.2	27016.4	25819.8	26635.7
P07900;P08238	HS90A_HUMAN;HS90B_HUMAN	66962.3	74678.1	70907.7	67911.3	67588.1	71185.5	70677.1
P07900;P08238;Q58FF6	H90B4_HUMAN;HS90A_HUMAN;HS90B_HUMAN	49454.3	53031.5	52990.3	50524.2	52874.3	50357.7	51768.2
P07900;P08238;Q58FF6;Q58FF8	H90B2_HUMAN;H90B4_HUMAN;HS90A_HUMAN;HS90B_HUMAN	28686.8	29833.2	31546.5	29010.8	31213.1	33365.6	34173.1
P07900;P08238;Q58FF8	H90B2_HUMAN;HS90A_HUMAN;HS90B_HUMAN	57995.7	51504.4	53258.6	50136.7	53734.5	53042.8	52082.8
P07910	HNRPC_HUMAN	50964.1	50726.8	48223.6	53316	49251.6	49878	49235
P07910;Q86SE5	HNRPC_HUMAN;RALYL_HUMAN	10791.1	9498.26		8413.61	12159.6	11197.3	8144.61
P07919	QCR6_HUMAN	4510.56	3476.85	3964.03	3099.68	4246.8	2464.94	3707.33
P07942	LAMB1_HUMAN	743.604	202.451			476.753	355.911	506.693
P07951	TPM2_HUMAN	483.689	661.755	374.772		478.305	593.528	425.963
P07951;P09493	TPM1_HUMAN;TPM2_HUMAN	3730.06	4919.94	3529.63	4313.99	3652.81	3341.1	3854.87
P07951;P67936	TPM2_HUMAN;TPM4_HUMAN	12239.8	16511.2	13778.1	10312.1	10876.9	9951.92	13127
P07954	FUMH_HUMAN	8636.31	8296.49	8431.51	9409.91	7806.5	8019.1	8576.7
P07996	TSP1_HUMAN	2635.38	2865.36	2981.37	2812.59	3102.57	3077.84	2974.98
P08133	ANXA6_HUMAN	1613.61	1622.19	1833.43	1863.58	2018.96	1554.14	1875.2
P08134	RHOC_HUMAN	289.796	463.164	676.268	449.445	465.071	514.375	746.086
P08134;P61586	RHOA_HUMAN;RHOC_HUMAN	10659.2	10242.8	11796.9	9446.79	10132.5	12157.5	9948.18
P08134;P61586;P62745	RHOA_HUMAN;RHOB_HUMAN;RHOC_HUMAN	182.17		327.726	464.112	196.886	400.97	222.384
P08174	DAF_HUMAN	16477.1	16102.2	16720.8	16780.2	16864.1	16028.2	16715
P08195	4F2_HUMAN	12553.8	11755.3	11791.3	12140.1	11899.9	11758.8	11827.5
P08236	BGLR_HUMAN	1092.57	821.024	451.147	472.819	1054.96	812.675	868.922
P08237	PFKAM_HUMAN	1803.39	2004.21	2024.31	1813.87	1814.96	2194.12	2172.15
P08237;P17858	PFKAL_HUMAN;PFKAM_HUMAN	1401.71	1438.64	2033.11	1281.28	703.809	1684.02	1150.05
P08237;P17858;Q01813	PFKAL_HUMAN;PFKAM_HUMAN;PFKAP_HUMAN	4799.95	4936.92	5457.45	3707.98	4710.2	4069.27	4119.27
P08238	HS90B_HUMAN	89599.6	88511.6	93040.1	85350.4	92367.5	89966	91872.4
P08238;P14625	ENPL_HUMAN;HS90B_HUMAN	50560.3	48818.1	51504.9	50029.1	49423.4	52284.6	52376.7
P08238;Q58FF8	H90B2_HUMAN;HS90B_HUMAN	32058.8	31821.5	29508.2	30758.3	26780.8	31476.9	28660
P08240	SRPRA_HUMAN	1772.11	2232.8	1670.11	2165.47	1536.51	1521.21	1661.49
P08243	ASNS_HUMAN	4558.53	4553.73	4626.26	5068.34	4726.16	4378.88	4340.23
P08397	HEM3_HUMAN		370.467		367.959	380.62	335.146	391.678
P08559	ODPA_HUMAN	5714.95	6027.25	6005.61	6185.97	6569.51	7202.05	7028.4
P08574	CY1_HUMAN	3987.48	3221.24	3630.83	4100.11	4330.52	3671.58	3820.9
P08579	RU2B_HUMAN	2607.93	3079.1	2602.14	3177.92	2498.76	3079.96	3283.6
P08579;P09012	RU2B_HUMAN;SNRPA_HUMAN	1079.92	1510.11	680	1238.71	1996.44	1158.91	1526.42
P08581	MET_HUMAN	197.976	204.018		129.413
P08590	MYL3_HUMAN	6238.96	6689.38	6534.69	5353.02	6379.81	5070.19	5784.53
P08590;P12829	MYL3_HUMAN;MYL4_HUMAN	10474.2	10530.8	10029	10101.7	8797.84	11340.8	9156.57
P08621	RU17_HUMAN	6334.33	7238.61	6263.29	7400.28	6732.84	6605.18	7322.96
P08648	ITA5_HUMAN	1641.81	1524.47	1359.02	1597.29	1580.53	1979.17	1569.85
P08651	NFIC_HUMAN	799.294	355.679	439.77	621.789	988.544	1158.79	863.901
P08670	VIME_HUMAN	33992.9	34199.1	32547	33304.7	33884.3	33550.1	33897.9
P08670;P14136	GFAP_HUMAN;VIME_HUMAN	11733.6	16846.7	16230.9	15601.2	12224.4	17655.1	14562.3
P08697	A2AP_HUMAN	4204.95	4968.44	3886.8	4405.68	6039.05	5795.01	5401.04
P08708	RS17_HUMAN	5788.97	6315.24	5466.39	5590.92	5549.31	5649.99	5653.46
P08727	K1C19_HUMAN	7294.46	7027.14	7264.01	7288.4	7311.76	7615.63	7436.18
P08727;P13645;Q04695	K1C10_HUMAN;K1C17_HUMAN;K1C19_HUMAN	12859.2	10622.6	12174	11739	12339.6	13554.4	14166.8
P08727;Q04695	K1C17_HUMAN;K1C19_HUMAN	51181	53870.4	54158.8	51863.6	52912.7	52806.8	52557.3
P08729	K2C7_HUMAN	46289	48293	46139.6	47322.5	46642.1	45493.4	45927
P08754	GNAI3_HUMAN	2687.72	3025.03	2682.05	3065.06	2601.91	3259.15	2671.16
P08758	ANXA5_HUMAN	14210.7	14385.8	14429.9	14452.4	14339.4	15521.7	14900.1
P08865	RSSA_HUMAN	23089.4	23497.5	22932.7	24459.6	24746.6	24211.7	22855.8
P08962	CD63_HUMAN	3515.97	3691	3375.59	3892.07	2913.96	3527.06	3477.76
P09001	RM03_HUMAN	459.118	393.467	726.758	732.856	728.758	952.08	878.066
P09012	SNRPA_HUMAN	4997.17	5451.58	6151.76	5703.55	5630.13	5106.71	5661.35
P09038	FGF2_HUMAN	193.877	308.827	267.906	581.234	550.746	859.644	246.635
P09086;P14859;Q9UKI9	PO2F1_HUMAN;PO2F2_HUMAN;PO2F3_HUMAN			152.132	252.002		142.756	273.651
P09104	ENOG_HUMAN	1044.26	761.04	935.734	892.047	1001.18	818.212	1102.8
P09110	THIK_HUMAN	526.402	692.04	701.309	504.386	466.907	445.468	716.773
P09132	SRP19_HUMAN	389.874	863.553	377.058	371.806	337.389	593.858	312.901
P09234	RU1C_HUMAN	3682.84	3592.89	2821.2	4262.19	3557.69	4064.91	3649.47
P09382	LEG1_HUMAN	13049.3	12435.5	12257.9	11611.1	12829.5	12318.7	12444.9
P09417	DHPR_HUMAN	474.496	613.095	543.951	329.167	654.973		567.642
P09429	HMGB1_HUMAN	10148.2	10386.5	9583.29	9340.19	9914.88	10127.2	9228.41
P09429;P26583	HMGB1_HUMAN;HMGB2_HUMAN	2601.12	1304.95	1111.46	1306.71	1942.68	2273.12	1247.39
P09493	TPM1_HUMAN	7480.66	6656.01	8061.48	7607.52	7128.87	7819.57	8222.72
P09496	CLCA_HUMAN	5528.76	5214.57	5513.74	6562	5660.32	5566.74	6025.04
P09497	CLCB_HUMAN	2113.94	2059.8	2304.85	2097.12	2180.6	2703.34	2348.47
P09525	ANXA4_HUMAN	2714.58	2390.72	2841.42	2912.49	2537.4	2892.11	2555.15
P09543	CN37_HUMAN	1370.67	1088.28	1150.83	1105.95	1055.41	1553.69	1353.44
P09622	DLDH_HUMAN	3010.89	3508.15	3217.41	3395.84	3226.5	2670.5	3301.56
P09651	ROA1_HUMAN	35701	41934.9	37668.7	39288.1	35762.9	39146	35581.8
P09661	RU2A_HUMAN	4443.64	4805.04	4358.77	4121.13	4313.71	5124.97	4631.03
P09669	COX6C_HUMAN	3743.18	4014.27	3531.27	4444.7	3953.72	4396.53	4581.87
P09874	PARP1_HUMAN	6383.29	6182.8	5796.2	5703.45	6436.31	6115.24	6252.4
P09884	DPOLA_HUMAN	483.875	605.12	648.285	420.589	725.944	730.516	486.828
P09960	LKHA4_HUMAN	4032.2	3817.49	4535.09	3655.83	3889.27	3748.71	3749.2
P09972	ALDOC_HUMAN				4070.91	4800.63	6269.16	6326.57
P0A6F9	CH10_ECOLI		711.761	791.879	630.859		925.594	605.273
P0A7L8	RL27_ECOLI		528.734	263.595	516.371
P0A8V2	RPOB_ECOLI	726.681	1106.11	993.103	718.853	873.17	838.304	990.234
P0AC19	FOLX_ECOLI	459.589				441.103	450.365	569.915
P0AEJ8	EUTN_ECOLI		157.313	1025.7	465.006		524.16
P0C0L4	CO4A_HUMAN	3612.48	3387.46	3461.07	3073.22	3246.83	2963.78	3262.55
P0C0S5;Q71UI9	H2AV_HUMAN;H2AZ_HUMAN	11686.3	13239.4	12932.8	11352.7	11017.4	11618.1	12576.6
P0DMM9;P0DMN0;P50225	ST1A1_HUMAN;ST1A3_HUMAN;ST1A4_HUMAN	1688.19	1645.39	1691.29	1992.91	1888.06	1688.11	1841.73
P0DMV8;P0DMV9	HS71A_HUMAN;HS71B_HUMAN	18478.5	20582.2	19805.2	21069.4	20534.9	20001.7	19728.9
P0DMV8;P0DMV9;P48741	HS71A_HUMAN;HS71B_HUMAN;HSP77_HUMAN	10705.2	12660.2	9267.02	11151.6	10334.6	11912	10814.8
P0DN76;Q01081	U2AF1_HUMAN;U2AF5_HUMAN	11058.7	8336.4	11001.6	10236.3	10226.9	9788.07	9890.3
P0DN79;P35520	CBSL_HUMAN;CBS_HUMAN	1761.61	1668.07	1923.06	2017.68	1973.19	2047.76	1371.7
P0DP22	YJIQ_ECOLI	940.762					1149.63
P0DP23;P0DP24;P0DP25	CALM1_HUMAN;CALM2_HUMAN;CALM3_HUMAN	16109.9	15066.6	15692.3	15664.6	15364.9	17540.8	17359.4
P0DPB6	RPAC2_HUMAN	1275.39	757.558	718.983	1633.49	1085.75	1625.16	1126.5
P0DTE7;P0DTE8;P0DUB6;P19961	AMY1A_HUMAN;AMY1B_HUMAN;AMY1C_HUMAN;AMY2B_HUMAN	553.229	517.977	390.787	647.813	380.654	221.048	256.029
P10114;P61225;Q9Y3L5	RAP2A_HUMAN;RAP2B_HUMAN;RAP2C_HUMAN	2152.32	2055.55	3241.14	986.16	1520.69	2293.61	1115.95
P10155	RO60_HUMAN	1281.11	858.362	1370.04	1159.23	821.804	1181.92	1220.38
P10253	LYAG_HUMAN	1085.49	486.506	701.344	690.399	797.279	859.625	780.216
P10321	HLAC_HUMAN	735.579	1048.66	866.379	1231.65	1157.22	1419.59	1122.09
P10398	ARAF_HUMAN	429.49	751.752	294.679	448.47	302.341	555.161	684.082
P10412;P16402;P16403	H12_HUMAN;H13_HUMAN;H14_HUMAN	134082	138419	142577	131242	137045	138549	146572
P10515	ODP2_HUMAN	2731.82	3251.11	3923.3	2607.26	3226.08	3160.13	3440.23
P10586	PTPRF_HUMAN	684.017	791.725	761.894	792.195	426.052	718.477	816.257
P10599	THIO_HUMAN	50599.8	53413	53990.8	52199.5	54211.6	47343.7	51119.6
P10606	COX5B_HUMAN	16309.8	16064.7	13018.1	15991.8	13561.1	16186.4	15042.4
P10619	PPGB_HUMAN	469.663	617.556	505.688	899.165	525.402	396.587	582.156
P10620	MGST1_HUMAN	2617.92	2405.96	1973.25	3064.01	2446.64	1519.44	1551.04
P10643	CO7_HUMAN	1147.63	1476.47	1461.24	1322.52	1367.81	1381.79	1614.75
P10644	KAP0_HUMAN	1800.96	1834.46	2096.3	2568.36	1900.05	1739.86	1869
P10768	ESTD_HUMAN	2498.33	2642.02	2374.05	2361.25	3002.47	3330.15	2805.84
P10809	CH60_HUMAN	25976.3	25868.2	25904.9	26228.7	26329.3	25377.5	24616.4
P10909	CLUS_HUMAN	5685.64	4879.39	4615	4933.61	4724.31	4781.86	4739.67
P10916	MLRV_HUMAN	3271.6	3328.49	4792.62	3711	3023.35	3090.07	4085.86
P11021	BIP_HUMAN	43819.5	44750	43721.1	44508.1	43583.2	44617.6	43522.9
P11021;P11142	BIP_HUMAN;HSP7C_HUMAN	105024	110072	109673	109044	114720	115776	114377
P11047	LAMC1_HUMAN	133.661		314.61		204.909		124.158
P11117	PPAL_HUMAN	372.136	593.105	131.407	1483.33	282.95	964.328	455.581
P11142	HSP7C_HUMAN	74128.5	78759	76983.4	75987.8	76271	80204.2	77033.7
P11142;P38646	GRP75_HUMAN;HSP7C_HUMAN	5853.17	5214.68	5811.88	4759.05	5920.7	5229.29	7066.84
P11166	GTR1_HUMAN	4080.17	3169.63	5243.68	2822.55	2248.04	3031.61	3861.98
P11169;Q8TDB8	GTR14_HUMAN;GTR3_HUMAN	774.645	624.953	1025.96		1071.23	768.348	950.126
P11172	UMPS_HUMAN	1727.46	2060.66	1589.5	1796.94	2174.19	1753.67	1918.96
P11177	ODPB_HUMAN	4674.08	5283.67	3876.58	4429.47	5742.63	5534	5140.48
P11182	ODB2_HUMAN	1027.9		840.692	1309.08	935.288	1109.54	1327.9
P11216	PYGB_HUMAN	1004.28	1134.61	1088.98	652.116	1052.11	867.567	1202.43
P11233	RALA_HUMAN	1790.6	1900.86	1507.76	1862.13	2187.25	1940.89	1455.32
P11233;P11234	RALA_HUMAN;RALB_HUMAN	2562.63	1876.64	2512.58	2479.73	2261.05	2843.52	2109.96
P11234	RALB_HUMAN	1152.53	1021.03	2066.02	1714.03		1602.14	1118.46
P11279	LAMP1_HUMAN	8141.49	6407.9	6601.75	6397.39	6813.49	8428.59	7536.55
P11310	ACADM_HUMAN	3033.8	2694.62	3246.82	2978.18	2975.68	3148.04	2575.97
P11387	TOP1_HUMAN	6530.51	5873.37	6833.29	6099.21	6507.87	6323.75	6101.06
P11388	TOP2A_HUMAN	3243.98	3625.41	3271.42	3443.22	3388.72	3305.69	3170.78
P11388;Q02880	TOP2A_HUMAN;TOP2B_HUMAN	2489.72	2873.45	2418.2	2812.15	2910.34	2432.54	2711.35
P11413	G6PD_HUMAN	7762.83	8008.71	7588.07	8437.5	8385.44	7696.26	7457.29
P11441	UBL4A_HUMAN	1336.07	707.549		888.746	375.24	880.982	645.752
P11498	PYC_HUMAN	2391.43	2578.77	2363.3	2866.52	2683.1	2364.6	2400.58
P11532	DMD_HUMAN		397.984	290.805	307.272	348.516	984.29	518.006
P11586	C1TC_HUMAN	8480.71	8273.28	8160.53	8278.68	8381.83	8005	8682.27
P11586;Q6UB35	C1TC_HUMAN;C1TM_HUMAN	4868.31	6754.9	6980.69	6002.71	6724.1	7672.73	7117.51
P11717	MPRI_HUMAN	817.549	1075.74	1059.3	616.257	750.753	603.223	675.753
P11766	ADHX_HUMAN	3939.89	4069.87	3707.28	3426.12	3842.84	3451.15	4133.61
P11802	CDK4_HUMAN	748.752	353.578	617.285	777.159	1038.73	761.241	677.778
P11908	PRPS2_HUMAN	1776.81	964.416	2269.2	1520.92	2073.6	1516.35	1495.05
P11908;P60891	PRPS1_HUMAN;PRPS2_HUMAN	3345.31	4053.89	4139.28	3436.06	3382.7	3715.45	3486.32
P11940	PABP1_HUMAN	7529.76	7788.49	7272.25	7547.96	7705.26	8976.52	8106.77
P11940;Q13310	PABP1_HUMAN;PABP4_HUMAN	15028.1	15918.3	15754.5	16257	16244.8	17614.6	14674.3
P12004	PCNA_HUMAN	15337.1	16830	16670.1	16406.7	17312.9	16016.2	15955.5
P12081	HARS1_HUMAN	3336.91	2748.4	2915.03	2690.33	3055.86	2669.63	2939.86
P12109	CO6A1_HUMAN	2205.87	2079.74	1811.06	1526.29	1661.53	1561.98	1876.9
P12111	CO6A3_HUMAN	778.528	1000.9	361.08	1346.42	510.551	431.991	615.115
P12235	ADT1_HUMAN	2260.94	2367.58	1676.91	2618.11	1939.24	2825.87	2537.03
P12235;P12236	ADT1_HUMAN;ADT3_HUMAN	3699.86	3436.29	3230.19	3514.92	3260.49	3676.62	3075.39
P12236	ADT3_HUMAN	5118.02	4252.75	5038.47	4700.58	3418.26	5367.16	4606.31
P12259	FA5_HUMAN	1419.91	1507.85	1867.07	1155.9	1984.98	1297.16	1293.31
P12268	IMDH2_HUMAN	4592.7	5778.84	5248.04	4930.25	6102.68	5414.75	5468.34
P12268;P20839	IMDH1_HUMAN;IMDH2_HUMAN	2694.78	3551.2	3046.11	3067.06	2775.79	4217.4	3227
P12270	TPR_HUMAN	2142.56	2167.53	2185.22	2167.78	2204.26	2383.82	2227.8
P12277	KCRB_HUMAN	4890.23	4793.06	5776.31	4484.99	4524.48	4660.45	4333.71
P12429	ANXA3_HUMAN	5635.02	5066.68	4691.13	5222.28	5911.41	5962.79	5797.59
P12694	ODBA_HUMAN	626.123	726.089	459.033	724.281	729.867	467.593	399.805
P12814	ACTN1_HUMAN	3694.35	3389.42	3122.41	3338.31	3630.22	3786.41	3643.58
P12814;P35609	ACTN1_HUMAN;ACTN2_HUMAN	3384.01	3063.33	2459.96	2357.11	2416.61	3028.23	2637.22
P12829	MYL4_HUMAN	12113.7	12899.7	10288.3	11614.3	11576.7	12304.1	12777.4
P12883	MYH7_HUMAN	8326.71	8314.33	8021.45	8318.93	8242.29	8874.21	8978.08
P12883;P13533	MYH6_HUMAN;MYH7_HUMAN	12364.8	14345.4	12335.5	13057.4	13761.4	14801.1	14135.2
P12883;P13533;P35579;Q7Z406;Q9UKX3;Q9Y623	MYH13_HUMAN;MYH14_HUMAN;MYH4_HUMAN;MYH6_HUMAN;MYH7_HUMAN;MYH9_HUMAN	3871.99	4358.02	3420.06	2153.4	3033.61	4053.42	3420.07
P12883;P13533;Q9UKX3	MYH13_HUMAN;MYH6_HUMAN;MYH7_HUMAN	1419.36	1123.04	827.513	1813.48	1299.13	2231.77	1340.08
P12883;P13533;Q9UKX3;Q9Y623	MYH13_HUMAN;MYH4_HUMAN;MYH6_HUMAN;MYH7_HUMAN	4990.3	4695.96	5505.05	6117.08	4717.05	5407.81	5905.1
P12883;P13533;Q9Y623	MYH4_HUMAN;MYH6_HUMAN;MYH7_HUMAN	3380.9	4223.89	4705.02	4197.81	3432.94	3159.8	3796.42
P12883;Q9Y623	MYH4_HUMAN;MYH7_HUMAN		420.983	344.197	342.96	113.949	225.607	435.183
P12955	PEPD_HUMAN	568.702	714.589	921.512	708.563	607.436	647.721	573.93
P12956	XRCC6_HUMAN	10933.5	10875.5	10590.3	11259.1	9578.15	10501.5	11579.2
P13010	XRCC5_HUMAN	10044.1	10109.1	10672	10917.7	10712.7	11250.1	10376.2
P13073	COX41_HUMAN	10073.8	10003.3	9978.53	10130.4	10808.4	10624.8	10735.6
P13284	GILT_HUMAN	516.103	733.708	426.514	713.786	686.59	746.818	382.504
P13473	LAMP2_HUMAN	5012.99	3903.75	4532.39	4613.68	4900.09	4320.12	4813.03
P13489	RINI_HUMAN	2298.65	2558.56	2465.28	2648.89	2458.2	2335.94	2253.23
P13533	MYH6_HUMAN	1246.96	1305.75	1233.59	947.174	746.406	1203.51	1149.97
P13639	EF2_HUMAN	39458.8	38791.1	40030.9	38832.2	38514.3	37969.9	38180.9
P13639;Q15029	EF2_HUMAN;U5S1_HUMAN	44911.1	48787.8	46690.8	48181	46552	46456.7	45482.5
P13645	K1C10_HUMAN	4112.13	3203.65	3508.22	3837.7	3972.32	3610.82	3619.45
P13646;P19012	K1C13_HUMAN;K1C15_HUMAN						4289.76
P13667	PDIA4_HUMAN	4060.57	4271.88	4151.89	4435.74	4519.66	4051.26	3918.49
P13674	P4HA1_HUMAN	683.193	526.679	895.356	754.107	450.294	637.121	655.776
P13693	TCTP_HUMAN	5021.78	4388.97	4457.9	3766.46	4272.73	4440.15	4163.01
P13797	PLST_HUMAN	6925.06	6782.23	6227.94	6533.68	6579.69	6258.48	6459.09
P13797;Q14651	PLSI_HUMAN;PLST_HUMAN	6152.15	7188.93	6603.63	6723.85	5349.51	6757.95	7126.37
P13798	ACPH_HUMAN	1660.64	1873.34	1859.19	1976.51	1841.2	1601.76	1680.6
P13804	ETFA_HUMAN	4359.81	4379.09	4310	4387.36	4447.8	4718.56	4839.22
P13807	GYS1_HUMAN	1094.4	902.231	859.333	1029.72	1008.35	830.162	769.231
P13861	KAP2_HUMAN	1948.56	2319.26	1867.86	2417.21	2408.49	1876.43	2412.87
P13928;Q5VT79	ANXA8_HUMAN;AXA81_HUMAN	654.059	534.144	600.247	406.908	838.729	606.519	351.998
P13929	ENOB_HUMAN	1442.45	1232.09	1297.32	1371.04	1413.75	1351.27	999.712
P13984	T2FB_HUMAN	709.368	749.808	481.009	709.645	1483	740.95	1126.7
P13987	CD59_HUMAN	4190.89	3757.83	3881.14	4294.59	4012.17	3036.31	4997.97
P13995	MTDC_HUMAN	985.758	1016.08	1418.44	624.26	1513.05	1476.03	930.696
P14136	GFAP_HUMAN	1242.35	815.401	907.344	537.26	757.244	840.969	650.876
P14174	MIF_HUMAN	34141.8	34736.1	37763.1	31857.7	33808.6	34309.4	33676.8
P14209	CD99_HUMAN	1544.72	2195.99	1407.71	985.575	1265.67	2214.87	1661.82
P14314	GLU2B_HUMAN	13528.6	12789.6	13061.4	12707.3	14049.9	13758.9	13140.2
P14324	FPPS_HUMAN	3785.51	3857.65	3364.25	4188.64	3347.26	3697.63	3801.75
P14384	CBPM_HUMAN	1318.42	1400.28	1514.71	1487.33	1252.6	1592.78	1166.26
P14406	CX7A2_HUMAN	2842.37	2611.58	2032.9	3309.08	3435.31	2906.78	3141.85
P14550	AK1A1_HUMAN	6271.79	5037.69	5360.04	5915.52	6419.14	5968.17	5560.06
P14618	KPYM_HUMAN	137069	135240	129883	134168	135243	141305	135842
P14625	ENPL_HUMAN	18505.2	18002.2	17400.1	18217.5	16626.6	18382.2	19429.3
P14678;P63162	RSMB_HUMAN;RSMN_HUMAN	6070.51	5141.08	5980.18	5399.6	5690.85	4849.46	5577.82
P14735	IDE_HUMAN	1478.97	1553.4	1420.88	1660.24	1498.85	1531.22	1717.38
P14854	CX6B1_HUMAN	2041.18	2687.72	1702.38	2550.04	2937.21	2957.78	2401.05
P14866	HNRPL_HUMAN	8156.35	7743.95	8257.54	8385.4	7735.74	7581.37	7815.6
P14868	SYDC_HUMAN	4935.92	4034.75	4515.99	3905.15	4578.46	4581.49	4994.24
P14923	PLAK_HUMAN	387.021	609.476	533.153	491.746	451.816	486.834	679.578
P14927	QCR7_HUMAN	3002.38	2714.21	2465.07	3041.58	3416.07	2673.12	2538.12
P15121	ALDR_HUMAN	10838.3	11399.9	11509.6	10803.3	10967.5	11274.5	11132.1
P15151	PVR_HUMAN	714.257	259.198	589.915	591.726	743.467	519.037	196.875
P15170	ERF3A_HUMAN	4424.48	5500.11	5670.45	5605.33	4870.41	5874.66	5348.62
P15170;Q8IYD1	ERF3A_HUMAN;ERF3B_HUMAN	1893.78	2503	2294.3	2835.58	2009.04	2343.45	2412.63
P15291	B4GT1_HUMAN	1074.63	2030.26	1113.65	1263.91	1582.46	1757.56	1693.69
P15311	EZRI_HUMAN	6783.39	7764.3	7302.41	7690.52	7882.46	7299.19	7850.27
P15311;P26038;P35241	EZRI_HUMAN;MOES_HUMAN;RADI_HUMAN	9408.59	10414.9	10134.5	9926.45	11322.8	11278	10426.1
P15311;P35241	EZRI_HUMAN;RADI_HUMAN	4545.15	3779.76	3455.19	4170.19	3989	5278.5	5194.78
P15328	FOLR1_HUMAN	17216.4	17184.9	17507.2	15397.2	17204.4	18640.9	18704.6
P15374	UCHL3_HUMAN	2301.01	2130.98	2084.91	2760.88	2412.5	1965.71	2223.37
P15408	FOSL2_HUMAN	58.1435	295.729		244.122			270.272
P15529	MCP_HUMAN	3968.2	3255.21	2955.19	3493.69	2886.44	3760.95	3340.97
P15531	NDKA_HUMAN	26572.4	27491.8	26018.2	25819.8	26295.5	27138.7	27349.2
P15559	NQO1_HUMAN	4199.91	4552.78	3208.99	3796.21	3593.58	4029.43	3632.44
P15586	GNS_HUMAN	1360.12	898.544	1275.76	1513.68	952.225	1065.65	1139.52
P15640	PUR2_ECOLI	4704.58	4607.68	6353.9	5869.3	4558.35	4722.65	4699.16
P15880	RS2_HUMAN	22309.1	24272.6	20515.9	21751.7	22121.1	22894.8	22075.3
P15924	DESP_HUMAN	1227.53	1076.12	1179.55	959.441	960.933	1137.38	1390.47
P15927	RFA2_HUMAN	2247.07	2662.78	2364.04	1555.35	2003.96	2885.3	2653.5
P15954	COX7C_HUMAN	2750.26	3258.28	1945.52	2754.68	3307.3	3311.57	2050.72
P16070	CD44_HUMAN	5600.66	5682.51	4659.65	5543.55	4484.54	4916.08	5421.43
P16083	NQO2_HUMAN	2337.75	2305.84	2357	1993.74	2207.27	2359.29	2580.29
P16144	ITB4_HUMAN	823.818	832.159	1622.16	1055.28	650.945	995.049	865.757
P16152	CBR1_HUMAN	3714.54	3715.14	3272.81	3293.91	3179.56	3518.52	3292.45
P16219	ACADS_HUMAN	734.07	428.737	250.681	703.853	648.816	371.149	390.805
P16220;P18846	ATF1_HUMAN;CREB1_HUMAN	1736.05	2814.88	2353.83	1710.53	2217.52	2968.46	2312.95
P16278	BGAL_HUMAN	787.454	812.084	1013.53	833.581	935.301	647.726	974.511
P16401	H15_HUMAN	20008.5	20280.8	21278	20064.8	18980.8	20205.4	20483.1
P16435	NCPR_HUMAN	3185.98	2508.75	2505.84	2550.08	2677.59	2779.6	3237.6
P16455	MGMT_HUMAN	380.525	311.308	326.03	351.385	566.577	402.583	347.049
P16615	AT2A2_HUMAN	4786.54	5113.88	5074.83	5146.01	4781.61	5010.28	4793.73
P16949	STMN1_HUMAN	7450.92	8299.93	7574.36	8702.36	8552.4	8507.5	8554.42
P16949;Q93045	STMN1_HUMAN;STMN2_HUMAN	6996.7	7149.84	6716.16	7751.26	7856.79	6301.44	7440.98
P16989	YBOX3_HUMAN	5188.24	5987.65	4499.71	5408.49	5101.37	5463.5	4650.21
P16989;P67809	YBOX1_HUMAN;YBOX3_HUMAN	7618.39	7278.57	7063.98	6890.77	7282.31	7562.93	7003.76
P17096	HMGA1_HUMAN	8317.4	8675.29	9063.25	7880.4	6395.1	5527.24	7975.2
P17152	TMM11_HUMAN	722.572	1222.89	1488.17	824.035	743.841		1026.67
P17174	AATC_HUMAN	16283.4	17592.4	15798.6	16701.4	17764.9	15747.5	17817.2
P17275	JUNB_HUMAN	324.889	513.956	437.739	662.298	413.931	731.72	459.64
P17301	ITA2_HUMAN	2517.74	2751.11	2122.44	2267.9	2081.62	2244.12	2246.89
P17480	UBF1_HUMAN	1487.85	1614.84	1301.92	1309.67	1026.82	1695.91	1387.88
P17540	KCRS_HUMAN	331.27	370.17		284.971	687.974	246.218	407.374
P17568	NDUB7_HUMAN	679.463	518.302	521.558	589.927	1007.2	359.814	1125.56
P17612	KAPCA_HUMAN	785.561	874.815	1033.49	1185.67	1576.96	1323.63	860.105
P17655	CAN2_HUMAN	2559.95	2618.33	2601.69	2192.9	2475.14	2326.45	2816.94
P17676	CEBPB_HUMAN	1113.28	1007.05	745.356	1798.27	1269.07	1195.76	819.593
P17693	HLAG_HUMAN	1682.31	1109.47	2354.76	1267.41	2042.31	1712.47	2768.61
P17812	PYRG1_HUMAN	3595.52	4402.31	4126.61	3727.01	3655.87	3484.29	3800
P17812;Q9NRF8	PYRG1_HUMAN;PYRG2_HUMAN	511.842	1003.92	1834.35	1371.43	752.845	1126.85	1260.32
P17844	DDX5_HUMAN	6669.2	5941.64	5710.4	6046.96	6098.98	5894.03	6245.42
P17844;Q92841	DDX17_HUMAN;DDX5_HUMAN	14288.8	14874.2	15161.3	14831	14581.8	15562.5	15147.7
P17858	PFKAL_HUMAN	1215.21	2826.73	1768.16	1414.52	2391.36	2142.01	2366.1
P17858;Q01813	PFKAL_HUMAN;PFKAP_HUMAN		192.61	340.542	635.492	524.251	877.479	785.739
P17931	LEG3_HUMAN	10328.8	11010.4	10465.9	11603.2	11080	10533.5	10969.7
P17980	PRS6A_HUMAN	5737.39	5437.77	5054.13	5617.07	5329.46	5367.64	5140.33
P17987	TCPA_HUMAN	7226.51	6314.8	6793.71	6309.78	6749.52	6356.67	6627.34
P18031	PTN1_HUMAN	1005.64	864.456	924.941	1326.8	805.096	963.083	768.111
P18077	RL35A_HUMAN	17418.3	17254	17231	17229.2	18656.2	16851.9	17295.9
P18085	ARF4_HUMAN	5325.24	6670.03	5643.43	5756.42	5317.64	6353.59	5271.5
P18085;P84085	ARF4_HUMAN;ARF5_HUMAN	16585.6	18099.4	17556.6	15701.5	18976.1	17935.8	15659.5
P18124	RL7_HUMAN	21698.3	20348.2	22363	21995.2	22253.8	21952.6	22836.9
P18206	VINC_HUMAN	5131.43	5401.86	5063.13	5053.88	5201.02	4863.28	4962.7
P18583	SON_HUMAN	3190.87	2296.31	2196.3	2408.65	2364.25	2671.81	2161.44
P18615	NELFE_HUMAN	1158.13	661.27	888.396	866.02	933.461	454.092	805.667
P18621	RL17_HUMAN	15656.2	18443.4	15131	16268.1	15326.5	16228	14909.7
P18669	PGAM1_HUMAN	16123.6	16392.6	15959.4	15575	16836.1	18525.2	16816.9
P18754	RCC1_HUMAN	6636.37	5913.57	6129.9	5575.4	5417.27	5954.74	6114.42
P18827	SDC1_HUMAN	266.434	180.512	408.036		633.363	194.53	259.408
P18858	DNLI1_HUMAN	1123.99	779.238	959.393	964.371	714.338	1190.29	852.17
P18859	ATP5J_HUMAN	3217.57	3140.61	2833.22	3747.1	2533.52	2275.74	2752.11
P18887	XRCC1_HUMAN	500.736	501.938	492.51		1351.89	651.634	505.291
P19075	TSN8_HUMAN	2708.1	2920.12	3247.69	2786.87	3295.29	2033.5	3657.98
P19237	TNNI1_HUMAN	2527.08	2341.03	2466.51	2148.83	2542.58	1398.3	2516.66
P19256	LFA3_HUMAN	1582.22	1406.72	1431.34	1435.46	1174.9	1153.42	1173.93
P19338	NUCL_HUMAN	26570.3	27303	28185.1	28890.4	27767.8	28784.9	28868.5
P19367	HXK1_HUMAN	1131.16	1171.05	826.762	1193.74	1294.01	1455.56	1029.84
P19387	RPB3_HUMAN	792.702	702.209	595.844	983.777		707.368	883.148
P19388	RPAB1_HUMAN	1441.11	1807.64	1354.94	2061.22	1276.86	1776.89	1907.59
P19404	NDUV2_HUMAN	2362.45	2043.06	2402.22	2685.53	1903.55	1917.71	2205.16
P19525	E2AK2_HUMAN	685.167	998.763	745.368	806.116	776.927	672.431	843.282
P19623	SPEE_HUMAN	5407.36	4853.49	5173.98	5218.24	5127.54	4646.26	4816.66
P19784	CSK22_HUMAN	1227.72	1526.89	1357.08	903.614	1606.04	1646.8	1733.24
P19823	ITIH2_HUMAN	37961.6	39044.2	38592.1	37322.3	37666.9	38978.4	38376.2
P19827	ITIH1_HUMAN	5104.93	2849.18	4254.31	4607.96	4142.57	3845.02	4001.74
P20020	AT2B1_HUMAN	1413.18	1482.9	1121.02	1184.57	1090.08	1159.96	1204.82
P20020;P23634	AT2B1_HUMAN;AT2B4_HUMAN	1678.08	1474.56	1154.44	1655.49	1469.7	1387.13	1731.25
P20042	IF2B_HUMAN	7451.06	7381.92	7830.43	7454.6	8141.63	7394.44	8321.35
P20073	ANXA7_HUMAN	2805.83	3297.53	2752.51	2768.57	3064.99	3153.67	2713.83
P20290	BTF3_HUMAN	3990.55	4639.63	3378.96	3952.15	4352.19	4747.7	4366.61
P20339	RAB5A_HUMAN	2348.25	1803.42	1661.4	1684.19	2089	2138.55	2134.47
P20339;P51148;P61020	RAB5A_HUMAN;RAB5B_HUMAN;RAB5C_HUMAN	4838.19	5663.44	5941.38	4156.94	4693.06	5972.92	5212.67
P20340	RAB6A_HUMAN	2482.75	2672.87	2964.53	2240.99	2413.63	2049.6	2712.17
P20585	MSH3_HUMAN	2168.86	1771.48	2097.33	2283.78	1955.93	2756.04	2099.45
P20618	PSB1_HUMAN	5949.22	6072.1	6736.4	6283.48	7799.22	7045.83	7963.83
P20645	MPRD_HUMAN	2241.87	2169.38	2343.38	2201.15	2637.69	1976.31	1913.38
P20674	COX5A_HUMAN	10047.5	11973.5	10944	13282.2	12436	12123.4	11847.7
P20700	LMNB1_HUMAN	9095.85	8020.29	8412.01	8771.25	8490.36	8148.12	8687.25
P20774	MIME_HUMAN	693.804	493.142	430.581	424.248	429.043		435.114
P20810	ICAL_HUMAN	2569.53	2346.96	2235.94	3072.5	2499.8	2565.94	2413.4
P20839	IMDH1_HUMAN	1210.7	638.846	756.53	993.747	607.717	1156.83	814.282
P20962	PTMS_HUMAN	6804.1	6706.36	6146.56	7612.79	4735.51	6007.61	7439.67
P21127;Q9UQ88	CD11A_HUMAN;CD11B_HUMAN	495.683	622.376	788.489	687	617.65	567.179	845.887
P21266	GSTM3_HUMAN	4561.7	3998.2	4485.86	4080.82	4755.04	4394.48	5459.09
P21281	VATB2_HUMAN	1873.32	2455.86	1907.76	1997.92	1651.77	1481.89	1917.1
P21283	VATC1_HUMAN	487.589	356.083	422.716	487.357	358.381	387.578	327.194
P21291	CSRP1_HUMAN	6874.8	7643.73	6776.36	7243.06	8252.35	7832.41	7585.61
P21333	FLNA_HUMAN	23143.7	23508.5	22210.5	23467.8	23765.1	24431.3	24524.5
P21333;Q14315	FLNA_HUMAN;FLNC_HUMAN	1413.19	2447.15	2400.75	2559.14	2360.66	2879.69	2678.22
P21399	ACOC_HUMAN	1212.8	1356.14	1365.98	1209.69	1436.19	994.646	1391.97
P21796	VDAC1_HUMAN	9805.31	9556.83	9387.01	9047.99	9217.79	8441.61	8762.51
P21912	SDHB_HUMAN	2401.24	2407.86	3053.95	2556.28	2335.53	2495.52	2820.65
P21926	CD9_HUMAN	1090.19	696.51	1144.45	1000.03	981.734	1056.86	1135.89
P21964	COMT_HUMAN	1726.68	763.112		979.818	1164.23	591.841	763.939
P21980	TGM2_HUMAN	3372.8	2863.7	3252.05	3222.96	2965.6	3152.37	3073.07
P22033	MUTA_HUMAN	325.803	364.829	441.517	501.497	363.184	305.489	767.732
P22059	OSBP1_HUMAN	478.607	811.29	576.191	715.249	695.257	1062.71	889.221
P22061	PIMT_HUMAN	2801.47	4234.15	3915.94	3125.88	3272.58	3795.4	3269.28
P22087	FBRL_HUMAN	6073.92	5737.02	6773.07	6321.3	5584.38	5604.72	6228.54
P22102	PUR2_HUMAN	8562.3	9216.15	10327	9307.5	9395.73	10313.6	9523.66
P22234	PUR6_HUMAN	10500.1	9402.94	9322.51	9451.2	9676.22	10478.6	8772.62
P22307	SCP2_HUMAN	2911.06	3302.1	2852.9	2756.63	3443.7	2739.97	2986.58
P22314	UBA1_HUMAN	12614.1	13739	12559.4	13321.2	13321.8	13551.6	13180.9
P22626	ROA2_HUMAN	58802.6	59266.6	56044.3	57396.5	56482.2	56549	56895
P22695	QCR2_HUMAN	2519.49	2896.81	1839.52	2437.45	2268.67	2769.57	2628.94
P22830	HEMH_HUMAN	552.466	732.582	989.013	1001.39	829.221	668.053	745.253
P23142	FBLN1_HUMAN	2347.24	2991.25	2386.87	3495.64	2960.66	2388.53	3056.64
P23193	TCEA1_HUMAN	3328.67	3929.01	2852.08	3635.97	2956.1	2911.88	3470.89
P23229	ITA6_HUMAN		240.488		414.554
P23246	SFPQ_HUMAN	7267.11	7114.14	7173.17	7272.54	7131.89	7144.85	7195.96
P23246;Q15233	NONO_HUMAN;SFPQ_HUMAN						19397.2	20790
P23258	TBG1_HUMAN	1189.32	1422.11	1353.04	1589.17	1625.94	1271.37	1413.86
P23284	PPIB_HUMAN	29361.8	27391.4	27591.2	27526.8	26656.9	27860.1	27660.3
P23368	MAOM_HUMAN	1001.35	983.257	907.862	965.174	1049.39	1131.5	993.986
P23381	SYWC_HUMAN	3126.33	3295.49	3142.34	2870.68	3098.18	3021.23	2982.76
P23396	RS3_HUMAN	24495	24570.8	24580	24521	25244.6	24100	25178.4
P23434	GCSH_HUMAN	1517.13	1585.54	1712.03	2346.53	1694.56	1928.36	1633.9
P23526	SAHH_HUMAN	9874.22	9359.76	8817.18	9922.97	9387.95	9575.88	8844.85
P23528	COF1_HUMAN	30205.2	31405.9	35694.3	30854.5	32212	33143.5	34317
P23528;P60981;Q9Y281	COF1_HUMAN;COF2_HUMAN;DEST_HUMAN	8908.85	7783.67	9375.44	9995.42	10084.3	10505.2	9389.29
P23528;Q9Y281	COF1_HUMAN;COF2_HUMAN	34851.5	31702.9	28896.5	29778.1	30815.7	29563.4	27923
P23588	IF4B_HUMAN	5799.57	6499.22	6379.28	6283.4	6641.35	6055.66	7200.07
P23634	AT2B4_HUMAN	1175.01	773.725	1047.71	894.011	1195.38	954.577	1177.61
P23786	CPT2_HUMAN	921.983	1180.81	1366.94	1077.04	961.279	1143.97	1127.44
P23919	KTHY_HUMAN	2745.02	3179.81	2774.64	2481.31	2729.83	2711.88	3036.45
P23921	RIR1_HUMAN	2244.29	2464.81	2130.32	2322.9	2833.25	2684.49	2463.75
P24390;P33947	ERD21_HUMAN;ERD22_HUMAN	180.606		237.529	145.92	371.156		180.867
P24534	EF1B_HUMAN	13291.2	15743	12636.2	16024.9	15046.2	14490.4	13559.6
P24534;P29692	EF1B_HUMAN;EF1D_HUMAN	9417.42	10323.9	7865.9	9060.79	8734.01	9894.67	9352.57
P24539	AT5F1_HUMAN	3548.64	3228.89	3211.32	3566.08	3452.46	2763.46	3708.72
P24666	PPAC_HUMAN	7266.17	4710.25	7373.27	6369.5	6258.11	6847.29	6980.04
P24752	THIL_HUMAN	4398.45	4488.04	4750.63	4605.8	4304.88	4096.33	4172
P24928	RPB1_HUMAN	960.358	1064.45	1168.09	597.255	888.415	948.709	1111.76
P24941	CDK2_HUMAN	1223.4	1136.28	1381.33	1112.7	1030.28	1422.05	830.834
P25205	MCM3_HUMAN	4107.94	4053.56	4490.22	4199.34	4430.31	4591.25	4695.24
P25325	THTM_HUMAN	2040.85	1111.25	792.08	913.068	930.388	702.728	703.907
P25398	RS12_HUMAN	17548.2	17729.3	17900.4	17750.1	16191.7	18199.8	18395.5
P25490	TYY1_HUMAN	235.473	281.943	335.314	299.513		563.318	417.738
P25685	DNJB1_HUMAN	1969.77	1822.01	1930.2	1517.48	2132.1	1579.89	1543.93
P25685;Q9UDY4	DNJB1_HUMAN;DNJB4_HUMAN	1617.34	1083.01	879.025	1363.85	2505.92	1417.93	1687.9
P25705	ATPA_HUMAN	30222.1	31343.2	30391.8	31201	32225.1	31272.6	31678.3
P25786	PSA1_HUMAN	10708.8	11029.9	11582.5	11439.6	11521.6	12018.1	11696.4
P25787	PSA2_HUMAN	3946.58	4142.42	3881.45	3350.37	3938.78	4042.62	3096.58
P25788	PSA3_HUMAN	4405.03	4633.11	4707.86	4587.75	4466.26	4304.21	4787.39
P25789	PSA4_HUMAN	8760.95	9407.4	10538.1	9012.91	7848.66	8767.72	10406.2
P25815	S100P_HUMAN	3620.6	9171.48	13008.7	6695.89	8646.83	20527.3	22247.5
P26006	ITA3_HUMAN	1367.9	1730.22	1865.81	2113.48	1615.4	1786.45	1594.3
P26038	MOES_HUMAN	19825.6	20130.8	19559.2	20068.7	20530.6	19644.6	19751.9
P26038;P35241	MOES_HUMAN;RADI_HUMAN	2068.19	2214.24	1464.61	1674.28	1128.36	1911.41	1812.49
P26196	DDX6_HUMAN	3114.37	3963.45	3675.32	3348.64	3433.12	3293.84	3766.3
P26358	DNMT1_HUMAN	1441.22	1463.25	1526.82	1598.18	1557.38	1729.74	2063.38
P26368	U2AF2_HUMAN	3940.82	4150.64	3623.39	4350.8	3697.7	3949.43	3629.82
P26373	RL13_HUMAN	22577.7	22330.1	22006.7	22611.3	21839.5	24128.4	22966.1
P26440	IVD_HUMAN	1216.82	1635.75	1428.08	1184.88	998.677	1779.71	1566.29
P26447	S10A4_HUMAN	71695.7	71812.4	75380.3	73251.2	78229.5	70500.1	71764
P26583	HMGB2_HUMAN	5030.72	5878.1	4295.59	5308.09	5140.46	5079.18	4992.79
P26599	PTBP1_HUMAN	15322.2	16449.2	16057.1	16394.7	13624.2	14945.7	16013.6
P26639	SYTC_HUMAN	8781.59	9409.06	9022.78	8770.73	9466.85	8692.9	8444.76
P26640	SYVC_HUMAN	2890.69	2825.81	2989.34	3315.34	2861.98	3019.12	3081.75
P26641	EF1G_HUMAN	52054.5	51170.8	46501.7	49684.4	51778.4	55140.2	54181.4
P26885	FKBP2_HUMAN	3827.47	5698.44	4683.88	5400.87	5056.85	4144.95	4384.27
P27105	STOM_HUMAN	3456.6	3820	4169.16	3452.6	3861.06	3811.97	3515.84
P27144	KAD4_HUMAN	1070.75	292.312	629.405		251.619		967.551
P27338	AOFB_HUMAN	534.603	380.434		415.771	538.212	672.663	596.448
P27348	1433T_HUMAN	12600.5	12802.6	11304.5	12330.1	10852.2	11703.6	12275.9
P27348;P31946;P31947;P61981;P62258;P63104;Q04917	1433B_HUMAN;1433E_HUMAN;1433F_HUMAN;1433G_HUMAN;1433S_HUMAN;1433T_HUMAN;1433Z_HUMAN	64394.7	58946.5	68849.4	52140	66121.4	63756.5	71631.4
P27348;P31946;P61981;Q04917	1433B_HUMAN;1433F_HUMAN;1433G_HUMAN;1433T_HUMAN	25731	24836.8	27409.6	25376.6	22815.1	25225.6	25249.6
P27348;P31946;P63104	1433B_HUMAN;1433T_HUMAN;1433Z_HUMAN	13545.9	14851.7	11902.4	13030.1	11865.3	14657	11441.4
P27361	MK03_HUMAN	585.009	533.725	686.264	840.385	738.57	829.472	1240.32
P27361;P28482	MK01_HUMAN;MK03_HUMAN	805.541	1693.28	1337.82	1481.57	972.966	739.864	2230.63
P27448;Q7KZI7;Q96L34;Q9P0L2	MARK1_HUMAN;MARK2_HUMAN;MARK3_HUMAN;MARK4_HUMAN	191.529	387.684	281.627		490.351	465.165	616.417
P27635	RL10_HUMAN	24391.5	26068.2	25969.1	26208.7	26171.1	25440.7	25983
P27694	RFA1_HUMAN	3443.45	3314.8	2911.16	3353.39	2716.43	3187.83	3332.7
P27695	APEX1_HUMAN	8125.1	7504.07	7659.63	7460.12	7515.61	7448.96	7138.25
P27707	DCK_HUMAN	345.253	577.566	2239.58	565.716			292.508
P27708	PYR1_HUMAN	4144.82	4283.92	3970.19	4393.77	3836.92	4234.08	4016.1
P27708;P31327	CPSM_HUMAN;PYR1_HUMAN	14255.3	13744	14223.5	13942.5	13204.6	14090.9	13512
P27797	CALR_HUMAN	22140.9	21468	21740.4	20630.7	22474.5	22889.6	22994
P27816	MAP4_HUMAN	3824.69	4084.81	4576.44	4121.5	3467.41	4018.76	3942.34
P27824	CALX_HUMAN	10689.1	11980.7	11573.6	11525.7	11286.8	11658.6	11927.4
P27828	WECB_ECOLI			304.833	174.935
P28062	PSB8_HUMAN	1182.25	932.629	743.528	811.638	727.431	665.718	831.141
P28066	PSA5_HUMAN	8468.41	8234.96	7715.51	7589.84	9390.67	9597.1	8039.34
P28070	PSB4_HUMAN	5791.44	6565.4	4941.74	5438.58	5440.62	5962.68	4907.35
P28072	PSB6_HUMAN	9054.55	9667.66	9738.39	9267.46	9590.01	9312.68	9653.94
P28074	PSB5_HUMAN	5778.07	5787.42	5342.81	5541.97	5695.89	5981.49	6238.33
P28288	ABCD3_HUMAN	1714.03	1864.84	951.138	1229.47	973.865	1631.05	1639.52
P28290	ITPI2_HUMAN		502.08		655.896	618.105	388.794	715.381
P28331	NDUS1_HUMAN	3524.53	3424.62	3355.66	3375.11	3515.95	3807.61	3417.94
P28340	DPOD1_HUMAN	1895.78	1919.9	1973.05	1916.83	2064.58	2003.14	2024.79
P28482	MK01_HUMAN	1677.99	1668.06	1516.97	1658.22	1840.26	1667.65	2024.69
P28838	AMPL_HUMAN	1298.55	1389.09	1365.84	1533.18	1338.05	1388.61	1511.7
P29034	S10A2_HUMAN	675.15	850.867	1580.69	987.82	614.873	942.519	817.467
P29083	T2EA_HUMAN		221.058	526.814				497.97
P29084	T2EB_HUMAN	499.137	542.181		380.844	432.396	252.347	588.668
P29144	TPP2_HUMAN	1307.91	1146.77	1260.57	1381.46	1362.7	1344.24	1269.52
P29218	IMPA1_HUMAN	876.189	1089.78	1229.03	1130.29	1420.74	966.983	1071.73
P29317	EPHA2_HUMAN		457.16	181.95	294.2	66.7249	180.889	263.266
P29372	3MG_HUMAN	276.893	103.509	483.949	402.452	366.152
P29401	TKT_HUMAN	28435	29127.4	29082.7	29376.4	30866.6	30852.9	30800.2
P29466	CASP1_HUMAN	1167.88	1299.55	1339.34	1257.46	875.018	1030.22	845.567
P29508	SPB3_HUMAN	508.855	889.719	640.534	829.416	666.282	359.708	733.783
P29590	PML_HUMAN	514.497		345.713			462.47	755.196
P29692	EF1D_HUMAN	13530	13670.4	13433	13412.5	13345.3	13048.1	14057.7
P29992	GNA11_HUMAN	848.478	849.259	1188.78	826.085	917.559	853.222	1239.19
P29992;Q14344	GNA11_HUMAN;GNA13_HUMAN		1650.52		1685.12	1407.65	1356.35	1535.32
P30038	AL4A1_HUMAN					295.875	282.449	242.422
P30040	ERP29_HUMAN	12517.8	11130.8	11829.8	10940.4	11826.9	10299.5	11661.1
P30041	PRDX6_HUMAN	45282.9	42691.2	45150.9	46831.2	49268.8	45518.1	46134.3
P30043	BLVRB_HUMAN	6360.73	6535.13	5196.18	6226.15	6627.79	6170.69	5824.86
P30044	PRDX5_HUMAN	34697.5	34251.3	35044.3	35380.2	34699	32811.8	32898.3
P30046	DOPD_HUMAN	6171.63	7134.94	6879.13	7766.5	6575.84	7164.8	7367.07
P30047	GFRP_HUMAN	699.665	711.875	807.204	922.05	460.742	635.912	757.914
P30048	PRDX3_HUMAN	10976.9	11028.6	10529.8	11155	10499.3	11116.5	12108.8
P30049	ATPD_HUMAN	7453.55	8330.15	8062.56	7218.44	6471.88	7124.45	7680.65
P30050	RL12_HUMAN	18310.4	20617.7	18199.3	19851.7	19026.2	19348.2	19263.1
P30084	ECHM_HUMAN	5008.66	4447.95	4190.14	4712.03	5011.13	4569.84	4532.12
P30085	KCY_HUMAN	3928.9	3877.4	4203.09	4052.96	4299.91	4509.42	3814.92
P30086	PEBP1_HUMAN	14612.9	15954.6	16771.4	15090.7	16222.4	15486.7	16429.1
P30101	PDIA3_HUMAN	34148.5	34068.1	33500.6	32666.2	34488	34020.2	33154.5
P30153	2AAA_HUMAN	5664.52	6010.03	5304.39	5397.86	5690.41	5686.02	5257.95
P30153;P30154	2AAA_HUMAN;2AAB_HUMAN	3291.16	2636.85	3339.19	3672.29	2767.21	3155.28	3045.33
P30154	2AAB_HUMAN	212.331	179.919	390.881	295.433	128.414		393.423
P30260	CDC27_HUMAN		515.256	919.049	808.63	339.875	201.307	388.819
P30408	T4S1_HUMAN	2491.14	3690.59		3867.85	2660.68	2508.77	2989.87
P30419	NMT1_HUMAN	2404.69	2600.33	2600.38	2720.17	2395.25	3204.5	3030.54
P30519	HMOX2_HUMAN	1504.61	1133.66	1395.08	1307.03	1550.5	1581.46	1361.86
P30520	PURA2_HUMAN	3295.68	3212.37	3251.31	2588.24	3348.93	2868.98	3833.57
P30533	AMRP_HUMAN	217.837	221.914			442.687	209.712	479.674
P30536	TSPO_HUMAN	3378.23	3432.28	3221.3	2751.05	3423.63	2212.18	2476.33
P30566	PUR8_HUMAN	1186.26	893.174	1319.06	960.329	1281.15	1087.48	1029.31
P30622	CLIP1_HUMAN	2311.86	1678.43	1772.52	1858.61	2853.21	1164.89	1576.9
P30626	SORCN_HUMAN	3059.67	3428.47	3163.47	3729.37	3253.93	2763.27	3054.53
P30740	ILEU_HUMAN	3243.93	2756.99	2946.03	2952.85	2680.6	3100.37	2938.57
P30740;P50452	ILEU_HUMAN;SPB8_HUMAN	152.647	334.321		272.072		215.26	220.539
P30825	SL7A1_HUMAN	900.016		552.234	967.908		725.295	733.759
P30837	AL1B1_HUMAN	1275.5	1329.65	1167.38	1670.69	1603.02	1251.66	1325.77
P30876	RPB2_HUMAN	1022.77	962.032	1231.74	1282.63	823.14	1083.88	1291.67
P31040	SDHA_HUMAN	3456.83	3419.28	3379.06	3374.13	4148.79	3477.54	4157.3
P31150	GDIA_HUMAN	812.21	764.415	807.212	675.115	717.643	998.312	718.959
P31150;P50395	GDIA_HUMAN;GDIB_HUMAN	7905.23	8666.56	8422.07	7839.91	9513.1	9423.65	9327.39
P31153	METK2_HUMAN	6151.85	5914.04	5715.76	5780.23	5396.9	5337.73	5490.92
P31327	CPSM_HUMAN	17985.9	18843.1	18114.8	18356.8	18429.4	19010.9	17755.5
P31350	RIR2_HUMAN	1796.09	2107.55	1599.24	2405.16	1902.92	1869.42	1742.16
P31431	SDC4_HUMAN	173.398		232.495		376.254	102.49	682.395
P31483	TIA1_HUMAN	423.422	234.739	655.776	894.491	683.893	321.374	594.667
P31483;Q01085	TIA1_HUMAN;TIAR_HUMAN	4045.02	3549.17	4133.99	2710.57	4550.14	3820.22	3645.43
P31689	DNJA1_HUMAN	3068.8	3713.34	3676.59	3431.21	2939.09	3853	3243.66
P31930	QCR1_HUMAN	4892.02	4663	4489.22	4853.01	4606.76	5667.05	5311.43
P31937	3HIDH_HUMAN	536.983	755.577	403.568	920.64	961.076	789.528	964.197
P31939	PUR9_HUMAN	5763.76	4898.36	5527.03	5312.56	5295.63	5314.65	5107.34
P31942	HNRH3_HUMAN	5632.48	5836.81	7110.97	6404.21	6596	5662.1	5773.65
P31942;P31943;P55795	HNRH1_HUMAN;HNRH2_HUMAN;HNRH3_HUMAN	13485.3	13665.8	14863.1	14211.6	14082	13011.8	14152
P31943	HNRH1_HUMAN	15261.8	16665.1	17037.6	15400.4	17201.1	17143.5	16442.1
P31943;P52597;P55795	HNRH1_HUMAN;HNRH2_HUMAN;HNRPF_HUMAN	22842.1	22469.7	18646.4	19474.4	18178	18851.2	18267.8
P31943;P55795	HNRH1_HUMAN;HNRH2_HUMAN	4893.47	5298.75	6971.07	6352.67	6608.75	6965.9	6042.92
P31946	1433B_HUMAN	20560.5	15783.4	18612.8	19337.7	17638.8	17640.9	18930.4
P31946;P61981	1433B_HUMAN;1433G_HUMAN	10437.9	10132.7	9560.43	9308.73	10303.2	9955.19	8768.91
P31947	1433S_HUMAN	9299.85	7927.8	8069.75	8457.69	8981.59	8649.88	8501.39
P31947;P61981;P63104;Q04917	1433F_HUMAN;1433G_HUMAN;1433S_HUMAN;1433Z_HUMAN	5682.48	6127.02	4829.14	5454.32	5590.29	4076.63	4108.55
P31948	STIP1_HUMAN	13300.6	12938.2	14131.9	12993.9	14351.1	12964.2	13508.3
P31949	S10AB_HUMAN	77580.3	73431.9	73139.5	70437.6	72490.5	73086.8	77371.9
P32004	L1CAM_HUMAN	1832.96	1424.34	1614.67	1941.03	1526.58	1349.8	1544.19
P32119	PRDX2_HUMAN	20641.3	20767.5	20006.7	19800.9	18926.5	20210.6	20848.1
P32119;Q06830	PRDX1_HUMAN;PRDX2_HUMAN	45647.5	48332.4	48636.5	43602.6	44915.5	43617.2	45601.3
P32321	DCTD_HUMAN		258.716	114.476	258.271	263.134	165.421	200.39
P32322	P5CR1_HUMAN	912.393	1009	1024.02	743.441	978.467	799.473	1029.22
P32322;Q96C36	P5CR1_HUMAN;P5CR2_HUMAN	1179.95	1746.06	928.135	1553.53	1019.65	1612.06	1434.4
P32929	CGL_HUMAN	716.648	695.459	844.727	968.35	777.871	380.516	704.976
P32969	RL9_HUMAN	13394.2	11897.9	12529.1	13892.2	10090.2	13338.9	14501.8
P33176	KINH_HUMAN	2819.75	2447.89	2762.24	3036.44	2383.53	2635.89	2510.27
P33240	CSTF2_HUMAN	1373.62	1909.6	1586.42	1920.68	2147.68	2077.34	2086.93
P33316	DUT_HUMAN	6924.95	6643.87	6776.42	6674.23	6984.51	6547.46	6025.18
P33897	ABCD1_HUMAN	769.319	823.475	771.73	610.777	1128.45	1054.83	648.623
P33991	MCM4_HUMAN	3042.71	3503.12	2761.92	2963.4	3363.54	3106.35	2797.27
P33992	MCM5_HUMAN	3533.81	3765.79	3432.05	3546.63	3673.48	3520.88	3756.05
P33993	MCM7_HUMAN	3216.12	3674.24	3168.14	3354.26	3436.32	3518.92	3642.31
P34896	GLYC_HUMAN	3410.25	3729.85	3293.98	3115.38	3239.76	3503.94	3206.33
P34896;P34897	GLYC_HUMAN;GLYM_HUMAN	539.684	1184.04	428.118	1238.91	945.187	999.639	595.611
P34897	GLYM_HUMAN	13305.6	13715	13854.3	12922	14184.7	14073	13674.7
P34932	HSP74_HUMAN	3697.62	4006.35	3904.31	3636.91	3988.17	3826.79	3714.92
P34949	MPI_HUMAN	1164.5	1053.37	1054.76	713.984	1174.94	1206.51	1460.25
P35052	GPC1_HUMAN	817.84	547.664	798.023	773.819	933.017	954.477	896.326
P35080	PROF2_HUMAN	1132.81	724.845	1416.39	1276.2	969.179	1271.47	772.347
P35221	CTNA1_HUMAN	874.314		497.973	282.058	662.425	471.122	625.692
P35232	PHB_HUMAN	8918.36	9194.16	8797.24	8966.56	8778.77	8967.6	9574.44
P35237	SPB6_HUMAN	4761.46	3964.45	3836.47	4757.66	4124.66	4103.32	4875.94
P35237;P50452	SPB6_HUMAN;SPB8_HUMAN	2345.6	1167.91	1077.04	1244.39	1621.55		2574.71
P35241	RADI_HUMAN	4833.67	4389.47	4286.29	4367.38	5146.64	4486.91	3961.67
P35244	RFA3_HUMAN	831.16	1411.34	1656.32	1263.85	1997.22	1287.92	2242.41
P35249	RFC4_HUMAN	2663.64	2663.77	2503.94	3077.82	2470.82	2963.17	2711.66
P35250	RFC2_HUMAN	1769.94	1924.05	1998.47	1615.06	1593.81	1507.79	1833.5
P35251	RFC1_HUMAN	217.005	697.844	252.021	284.599	228.569	518.991	367.086
P35268	RL22_HUMAN	17110.8	16541.6	17541.5	17670.9	17035.7	16807.1	17038.7
P35269	T2FA_HUMAN	285.131		340.034	200.842
P35270	SPRE_HUMAN	1512.16	1308.16	1775.4	1375.33	1270.37	1783.09	1688.75
P35443;P49746	TSP3_HUMAN;TSP4_HUMAN	168.286	415.425		189.844			473.007
P35573	GDE_HUMAN	383.081	420.777	566.184	290.577	599.165	320.911	349.788
P35579	MYH9_HUMAN	5830.06	6604.57	5715.56	6098.79	6064.6	6556.92	6318.47
P35579;Q7Z406	MYH14_HUMAN;MYH9_HUMAN	3608.91	3700.68	3051.97	3658.07	3216.79	3266.15	3574.35
P35606	COPB2_HUMAN	2743.13	3214.03	2853.28	3121.57	2985.34	2482.13	2954.93
P35609	ACTN2_HUMAN	3690.06	3082.23	3061.69	2209.07	3240.84	3531.1	3715.34
P35610	SOAT1_HUMAN	204.393	275.334	141.881	359.764	262.575	305.946
P35613	BASI_HUMAN	19388.8	22179.4	18764.3	21530.2	18960.7	19183.9	19497.5
P35637	FUS_HUMAN	5216.35	4208.24	4882.83	4741.02	5148.36	5711.9	4948.98
P35637;Q92804	FUS_HUMAN;RBP56_HUMAN	15767	17350.6	15431.1	15308.1	16873.4	15308.9	13787.6
P35658	NU214_HUMAN	1636.08	1308.81	1597.39	1189.19	2100.26	1712.91	1262.34
P35659	DEK_HUMAN	5936.64	5463.67	5586.71	6016.52	6479.73	5982.11	6142.83
P35754	GLRX1_HUMAN	1014.01	1229.62	1685.63	732.612	1333.02	1161.29	1108.5
P35998	PRS7_HUMAN	3882.15	3762.92	4058.41	3634.77	4079.69	3870.84	3914.56
P36404	ARL2_HUMAN	879.533	717.042	1028.77	542.584	1071.7	697.173	926.467
P36405	ARL3_HUMAN	1479.08	1423.9	1382.6	1194.14	1346.03	1302.03	1581.48
P36507	MP2K2_HUMAN	1211.52	876.476	1720.6	844.491	1116.79	1152.74	820.89
P36507;Q02750	MP2K1_HUMAN;MP2K2_HUMAN	1570.36	867.579	979.233	1552.4	993.285	1514.76	948.401
P36542	ATPG_HUMAN	11003	11020.4	10406.5	10497.2	9291.74	10329.1	10081.3
P36543	VATE1_HUMAN	1490.09	2004.05	1455.27	1890.29	1737.35	1716.37	1286.77
P36551	HEM6_HUMAN	607.662	566.47	404.836	605.903	515.518	608.153	506.282
P36578	RL4_HUMAN	25368.2	25415.1	25188.4	24359.5	25033.8	24398	24622.9
P36639	8ODP_HUMAN		249.311	175.333		399.65	645.97	247.096
P36776	LONM_HUMAN	2228.2	2437.5	2329.91	2089.33	2348.19	1938.37	2113.59
P36871	PGM1_HUMAN	3608.91	3386.36	3268.3	3266.34	3219.37	3436.76	3263.59
P36873	PP1G_HUMAN	1274.68	1556.35	1474.12	1408.44	1211.53	1463.53	903.406
P36873;P62136	PP1A_HUMAN;PP1G_HUMAN	1577.71	743.109	707.386	1243.19	1425.47	1083.82	1077.83
P36873;P62136;P62140	PP1A_HUMAN;PP1B_HUMAN;PP1G_HUMAN	6290.9	7242.74	6979.09	6828.7	6019.77	5579.64	6633.87
P36915	GNL1_HUMAN	868.266	518.095	793.431	553.93	1237.14	327.742	1223.44
P36952	SPB5_HUMAN	15154	15965.1	16437.6	16374.7	16549.2	16035.4	15458.3
P36955	PEDF_HUMAN	4873.99	5076.72	4462.31	5159.29	4698.04	4538.05	5427.56
P36957	ODO2_HUMAN	3294.89	3237.28	3552.4	3088.06	3355.91	3094.78	3936.67
P36969	GPX4_HUMAN	831.283	1271.54	1066.48	1225.73	845.384	1195.94	1335.69
P37108	SRP14_HUMAN	3405.53	3023.75	2944.59	3039.43	3173.4	2914.85	3109.33
P37198	NUP62_HUMAN	693.09	786.493	670.999	804.041	979.759	1012.9	656.545
P37235	HPCL1_HUMAN	1359.91	1129.57	1159.91	914.007	1159.63	966.898	1156.5
P37802	TAGL2_HUMAN	21517.6	20200.6	18781.6	21184.9	20818.8	20313.1	19279.4
P37837	TALDO_HUMAN	8199.38	8700.91	7332.53	8189.39	8467.95	8697.66	8294.39
P38117	ETFB_HUMAN	8026.74	8579.37	8426.08	9206.69	8278.6	9113.88	9089.33
P38159	RBMX_HUMAN	8088.44	7677.99	6731.52	7236.85	7282.9	8473.64	8393.96
P38432	COIL_HUMAN		249.428	240.89	616.608	335.951	194.538	176.162
P38606	VATA_HUMAN	1842.52	1671.06	1999.52	2146.23	1590.35	1714.93	2045.94
P38646	GRP75_HUMAN	17885.5	18850.4	18034.9	18606.3	18342.7	17205.8	18386.7
P38919	IF4A3_HUMAN	5179.03	5630.91	5410.23	5281.01	6116.79	5229.02	5798.68
P38919;P60842;Q14240	IF4A1_HUMAN;IF4A2_HUMAN;IF4A3_HUMAN	17517.6	17608.1	19239.9	21067.9	18530	18091.4	17869.9
P39019	RS19_HUMAN	18372	17629.1	17699.7	17687.7	17938.5	17670.3	17093
P39023	RL3_HUMAN	8126.72	8652.03	8915.21	8738.96	8699.95	8882.48	9153.84
P39656	OST48_HUMAN	5094.02	3719.82	4135.33	4599.59	4194.69	4168.21	4721.53
P39687	AN32A_HUMAN	15531.5	15393.6	18049.8	16326.8	16776.2	15535.5	17301.9
P39687;Q92688	AN32A_HUMAN;AN32B_HUMAN	8625.73	7098.14	5217.67	7596.67	8962.05	8525.69	5407.58
P39748	FEN1_HUMAN	11493.2	12414	11108	10403.5	11372.8	11294.4	10739.4
P40121	CAPG_HUMAN	3684.99	3779.94	3749.87	3779.24	3877.83	4189.78	3974.54
P40222	TXLNA_HUMAN	669.159	729.091	699.185	854.155	1167.16	629.764	712.049
P40227	TCPZ_HUMAN	8830.94	9319.42	8298.51	9118.22	9773.55	8627.2	9212.27
P40227;Q92526	TCPW_HUMAN;TCPZ_HUMAN	6819.84	7237.73	6409.56	7302.19	6449.88	6062.64	7142.56
P40261	NNMT_HUMAN	7223.15	8367.65	7274.41	6748.12	8323.12	7668.59	7802.77
P40429	RL13A_HUMAN	16426.1	18517.3	16810	18587.2	18257.6	16739.8	17339.8
P40616	ARL1_HUMAN	255.645		635.638	690.237	353.458	909.087	712.549
P40763	STAT3_HUMAN	727.373	792.157	833.414	652.544	503.902	680.496	574.05
P40925	MDHC_HUMAN	14687.8	15196	16096.5	15707.7	15567.5	15415.2	15349.7
P40926	MDHM_HUMAN	14788.6	16306.7	14876.3	14583.7	14279.9	15424.4	15473.2
P40937	RFC5_HUMAN	1904.24	2006.84	2271.57	2506.04	2481.55	2234.57	1662.34
P40938	RFC3_HUMAN	1317.03	1221.4	1149.65	1140.11	1392.99	1444.41	1253.89
P40939	ECHA_HUMAN	4990.04	5011.73	5006.91	4800.4	5118.59	5155.95	4747.87
P41091	IF2G_HUMAN	10034.2	10036.8	10346.6	9783.96	9085.91	8888.29	9418.56
P41214	EIF2D_HUMAN	281.78		454.389	486.802	542.606		275.159
P41223	BUD31_HUMAN	661.342	818.521	841.099	714.257	904.018	925.656	1013.63
P41227	NAA10_HUMAN	1940.48	1846.36	1628.2	2028.62	1804.02	1808.38	1574.65
P41236	IPP2_HUMAN	1764.52	1328.67	1560.68	1765.79	1630.89	1383.94	1340.05
P41240	CSK_HUMAN	1071.51	1000.23	914.128	593.506	1361.06	886.074	790.71
P41250	GARS_HUMAN	5225.15	5550.8	5684.84	5693.22	6043.89	5761.82	5715.03
P41252	SYIC_HUMAN	5570.44	5717.23	5517.21	5633.05	5602.18	6217.03	5754.04
P41743	KPCI_HUMAN	505.114	616.12	525.383	495.78	386.42	466.975	613.168
P42025	ACTY_HUMAN	745.504	639.06	469.491	1106.76	466.077	647.487	636.965
P42025;P61163	ACTY_HUMAN;ACTZ_HUMAN	3324.29	2736.64	3041.81	3692.56	2872.8	2502.05	3209.83
P42126	ECI1_HUMAN	2700.18	1989.36	2268.27	2235.24	2410.15	2814.45	2885.64
P42166	LAP2A_HUMAN	2953.38	2291.72	2443.74	2637.72	2021.36	2410.12	3028.12
P42166;P42167	LAP2A_HUMAN;LAP2B_HUMAN	5040	4557.36	3921.11	4969.63	4609.13	4235.62	4513.14
P42167	LAP2B_HUMAN	2704.32	3376.04	2813.71	2897.4	3160.17	3299.6	2964.36
P42224	STAT1_HUMAN	1387.55	846.583	1066.72	1115.18	1336.18	1161.6	1327.55
P42285	MTREX_HUMAN	1014.74	978.894	945.733	1117.99	1126.76	938.824	926.1
P42330	AK1C3_HUMAN	9283.83	8795.76	8880.13	8577.78	8581.46	8934.35	9136.65
P42345	MTOR_HUMAN		290.506	340.432		177.87		249.175
P42566	EPS15_HUMAN				361.722	389.529	137.909	144.428
P42574	CASP3_HUMAN	757.893	962.199	933.423	631.488	1085.16	1259.93	962.561
P42677	RS27_HUMAN	6009.19	6746.5	6743.89	5194.98	6074.63	7271.98	6975.26
P42677;Q71UM5	RS27L_HUMAN;RS27_HUMAN	17832.7	19874.9	20658.3	19581.8	20875.7	20264.6	20211.8
P42696	RBM34_HUMAN	576.981	818.604	974.298	598.76	762.497	821.058	889.361
P42704	LPPRC_HUMAN	4720.88	4421	4541.09	4446.51	4858.35	4784.16	4707.17
P42765	THIM_HUMAN	6381.37	7943.61	6257.75	6749.04	7065.52	6953.55	8658.57
P42766	RL35_HUMAN	20288	22073.8	20728.7	21944.6	20755.7	21930	23307
P42771	CDN2A_HUMAN	2563.79	2355.81	2182.26	2215.31	2596.92	2825.72	2284.85
P43034	LIS1_HUMAN	1585.1	1159.71	1446.82	1560.99	1631.27	1709.05	1400.9
P43121	MUC18_HUMAN	1232.36	1768.07	1654.98	1908.74	1615.2	1551.73	1959.94
P43243	MATR3_HUMAN	6765.36	6980.53	6731.87	6174.73	6872.01	7023.32	6985.64
P43246	MSH2_HUMAN	2417.69	2929.89	2654.63	2563.98	2919.97	2795.54	2884.35
P43304	GPDM_HUMAN	1652.53	1838.96	1877.38	1632.61	1728.63	1677.1	1686.06
P43307	SSRA_HUMAN	8109.51	7032.85	8826.37	7993.09	6913.84	8617.81	6627.42
P43353;P51648	AL3A2_HUMAN;AL3B1_HUMAN		1441.45	1283.76	1161.31	2026.31	1641.27	1439.24
P43487	RANG_HUMAN	4799.41	7175.52	6325.84	5836.22	7207.17	7666.89	6298.7
P43490	NAMPT_HUMAN	3868.99	2704.22	3152.47	3101.62	2986.87	3662.25	2959.14
P43686	PRS6B_HUMAN	2759.76	2680.29	2902.65	3275.68	3026	3229.2	2974.69
P43686;P62191;P62195	PRS4_HUMAN;PRS6B_HUMAN;PRS8_HUMAN	3261.1	3454.16		4424.37	4384.14	5082.83	4915
P43897	EFTS_HUMAN	2492.7	2574.71	2860.05	2205.96	2432.29	3155.43	2797.01
P45379	TNNT2_HUMAN	2427.41	3523.24	3049.67	3041.48	2976.99	2647.36	3122.82
P45877	PPIC_HUMAN	600.679	570.921	539.319	981.375	815.118
P45880	VDAC2_HUMAN	12751.8	12358.5	13490.2	11371.4	12390.5	13472.6	12540
P45973	CBX5_HUMAN	2191.51	1579.71	1346.05	1276.89	1126.76	1468.18	1803.59
P45973;Q13185	CBX3_HUMAN;CBX5_HUMAN	346.51	117.416	344.595	79.3498		196.42	156.871
P45974	UBP5_HUMAN	2543.04	2313.93	2270.38	2230.77	2499.53	2731.97	2450.87
P46013	KI67_HUMAN	2114.97	1878.19	1769.98	1847.98	2155.9	2120.34	2033.43
P46060	RAGP1_HUMAN	2151.59	1989.63	1942.38	1921.17	2058.28	1868.51	1910.59
P46063	RECQ1_HUMAN	3261.31	3131.33	3172.81	3296.27	3247.88	3058.93	3292.89
P46087	NOP2_HUMAN	3961.39	3992.31	3864.59	4157.76	3848.95	3806.33	4059.09
P46100	ATRX_HUMAN		323.778	202.651			443.282	257.169
P46108	CRK_HUMAN	657.215	590.766	962.306	707.977	780.549	822.697	729.548
P46109	CRKL_HUMAN	918.785	1329.09	1032.81	1084.85	857.074	1234.83	1353.39
P46199	IF2M_HUMAN	662.018	557.335	776.59	466.182	461.602	624.42	288.168
P46379	BAG6_HUMAN	914.599	959.245	759.041	886.842	865.274	770.939	1073.26
P46459	NSF_HUMAN	1452.67	1472.99	1437.41	1804.75	1500.79	1402.94	1657.24
P46736	BRCC3_HUMAN			197.414		364.437		430.032
P46776	RL27A_HUMAN	22640.6	22937.7	24076.1	23733.3	22781.4	23196.4	21674.3
P46777	RL5_HUMAN	12155.9	12998.3	11674	12277.8	12283.4	12395.2	11783.8
P46778	RL21_HUMAN	6959.24	7348.25	7364.71	6354.36	6795.47	6717.06	6774.38
P46779	RL28_HUMAN	19496.8	20642.5	16889.7	17873.6	17804.1	19839.4	17403.6
P46781	RS9_HUMAN	34356.2	32582	34297.9	32485	33641.6	33045	33339.1
P46782	RS5_HUMAN	34519.1	35103.4	33450.7	34336.4	34424.4	35135	33603.4
P46783	RS10_HUMAN	7379.01	6971.68	6771.17	6146.48	7758.61	7332.9	7476.74
P46926	GNPI1_HUMAN	1155.42	1449.28	985.646	1351.91	1322.57	1100.82	1344.99
P46937	YAP1_HUMAN	265.361	1016.22	805.344	668.833	503.343	797.908	930.868
P46940	IQGA1_HUMAN	7633.51	8245.95	8182.48	7675.98	7882.01	8085.74	8092.45
P46976	GLYG_HUMAN	1315.51	2008.23	1685.45	1476.15	1295.92	1444.83	1436.5
P46977	STT3A_HUMAN	1878.33	2124.8	1882.07	2264.13	2161.37	2043.9	1965.59
P47712	PA24A_HUMAN	2825.61	2251.47	2105.54	2694.45	2274.09	2422.33	2187.83
P47755	CAZA2_HUMAN	795.254	767.82	726.122	669.444	446.651	634.789	813.74
P47755;P52907	CAZA1_HUMAN;CAZA2_HUMAN	6049.55	5818.18	5951.96	6125.65	5866.95	5933.16	6009.49
P47756	CAPZB_HUMAN	13441.1	10880.7	13259.8	12195.9	13342.5	11959.4	11855.6
P47813	IF1AX_HUMAN	7247.06	6750.29	6425.7	6955.92	7042.93	6529.84	6474.98
P47897	SYQ_HUMAN	3098.35	3106.15	3213.86	3371.37	3192.13	2979.82	3106.77
P47914	RL29_HUMAN	17051.4	15829	16911.6	17115	16393.7	14642.5	16217.7
P47985	UCRI_HUMAN	5433.26	4764.91	4537.5	5410.52	4432.41	5884.73	4874.6
P48047	ATPO_HUMAN	5496.74	6539.02	6303.36	5775.03	6361.81	6135.77	6492
P48059	LIMS1_HUMAN	1104.78	719.835	926.278		658.651	625.59	541.344
P48067	SC6A9_HUMAN	853.545	324.647	563.013	598.283	344.685	528.624	658.874
P48147	PPCE_HUMAN	711.148	478.969	658.53	450.746	620.856	776.25	750.792
P48163	MAOX_HUMAN	1442.24	1523.7	1580.51	1358.93	1832.18	1624.47	1940.08
P48444	COPD_HUMAN	2464.64	2717.59	2356.15	2130.81	2965.83	2803.66	2426.34
P48506	GSH1_HUMAN	1615.21	1512.38	1726.25	1515.76	1074.57	1631.56	1363.11
P48507	GSH0_HUMAN	1770.98	1491.06	1522.51	1653.98	1646.74	1633.7	1606.58
P48509	CD151_HUMAN	2400.55	3199.01	2453.66	2867.58	2446.72	2463.2	2294.54
P48556	PSMD8_HUMAN	2230.31	2923.34	2277.1	2613.88	2490.21	2844.8	2607
P48634	PRC2A_HUMAN	254.13			847.245	521.625	494.64	710.048
P48637	GSHB_HUMAN	3932.77	3936.96	4389.04	3931.15	4178.56	3734.48	4078.47
P48643	TCPE_HUMAN	6418.92	6160.52	6477.34	6252.86	6619.41	6241.11	6157.87
P48681	NEST_HUMAN	359.25		492.553		584.656	448.536	250.453
P48723	HSP13_HUMAN	411.276	234.896	619.677	426.5	724.257	260.469	337.158
P48729	KC1A_HUMAN	968.581	1098.22	461.466	954.625	1038.15	890.615	592.356
P48735	IDHP_HUMAN	1211.31	1152.03	1327.27	980.39	1147.85	1207.95	1074.54
P48739	PIPNB_HUMAN	1081.84	955.927	766.611	1090.13	1059.31	874.395	575.396
P48739;Q00169	PIPNA_HUMAN;PIPNB_HUMAN	286.135	815.419	523.326	981.497	763.882	751.423	548.985
P48960	AGRE5_HUMAN	505.364	252.192	518.324	806.698	521.179	677.766	598.443
P49005	DPOD2_HUMAN	1047.75	994.631	613.667	1271.27	995.31	1168.28	748.974
P49137;Q16644	MAPK2_HUMAN;MAPK3_HUMAN	419.53	571.648	998.927	76.1857	829.877	712.329	584.144
P49189	AL9A1_HUMAN	4718.96	4543.82	4228.05	3875.76	4710.49	4337.56	4454.55
P49207	RL34_HUMAN	20890.1	20992.4	21461.4	19320.4	21906.6	21945.1	20127.1
P49257	LMAN1_HUMAN	4089.48	3869.25	4678.44	3803.2	4550.99	5095.89	4493.81
P49321	NASP_HUMAN	7968.47	7457.53	8121.31	7821.3	7440.46	7048.87	8229.3
P49327	FAS_HUMAN	6135.52	5590.16	6104.97	5777.52	5772.6	5887.39	5849.47
P49354	FNTA_HUMAN	369.678		228.747		352.191	470.142	267.004
P49356	FNTB_HUMAN	385.717
P49366	DHYS_HUMAN	557.657	687.957	621.334	768.085	368.478	807.417	393.969
P49368	TCPG_HUMAN	7204.32	7107.21	7058.77	7423.54	7007.93	6752.92	6853.49
P49406	RM19_HUMAN	1209.3	1232.84	1251.52	1192.22	1120.32	1231.79	1259.51
P49411	EFTU_HUMAN	19137.7	20269.9	18586.5	18985.5	19584.8	19923.9	19210.5
P49419	AL7A1_HUMAN	3460.36	3447.49	3611.09	3745.16	4079.38	3503.42	3524.81
P49458	SRP09_HUMAN	4129.67	4143.48	3821.16	3973.1	5176.96	5790.59	4645.3
P49459	UBE2A_HUMAN	1194.04	738.477	1203.73	863.809	1007.2	1684.08	901.672
P49585	PCY1A_HUMAN	1892.89	1530.66	1519.01	1959.93	1814.39	1699.49	1534.69
P49588	SYAC_HUMAN	8442.32	8415.17	8347.39	8170.69	7904.36	8237.5	8537.47
P49589	SYCC_HUMAN	2344.93	1932.32	2021.68	2770.99	2362.18	2733.04	2774.39
P49591	SYSC_HUMAN	2271.15	2688.41	2989.89	2475.57	2513.93	2685.24	2596.85
P49593	PPM1F_HUMAN	431.857	536.602	765.432	554.95	583.897	498.596	800.055
P49642	PRI1_HUMAN	556.735	669.458	792.961	701.756	579.382	151.727	596.651
P49643	PRI2_HUMAN	509.251	504.539	394.045	774.169	976.597	425.407	879.4
P49711	CTCF_HUMAN	1023.92	718.592	1260.54	853.355	1044.14	834.793	652.495
P49720	PSB3_HUMAN	2821.79	2806.82	2210.39	2825.41	2963.25	2909.91	2325.2
P49721	PSB2_HUMAN	4135.08	4858	4785.87	4295.96	4013.9	3720.52	3875.35
P49736	MCM2_HUMAN	3424.83	3574.82	3709.82	3424.91	3531.81	3212.97	3410.48
P49747	COMP_HUMAN	2126.45	2488.36	2175.77	1789.85	2425.36	2610.27	2291.02
P49748	ACADV_HUMAN	6317.52	5804.24	6115.8	6305.89	5809.15	5897.07	6310.22
P49750	YLPM1_HUMAN	1210.37	1050.58	1322.68	827.334		1439.14	933.674
P49755	TMEDA_HUMAN	4843.47	5481	4738.8	4680.12	4411.13	4648.51	4689.21
P49756	RBM25_HUMAN	3218.82	3088.24	3701.16	3538.77	3296.31	3014.49	2469.47
P49770	EI2BB_HUMAN	777.985	427.127	368.194	457.682	191.467	420.967	482.055
P49773	HINT1_HUMAN	15551	15905.6	14812.5	13197.1	16477.3	14758	14559.3
P49790	NU153_HUMAN	1111.14	953.068	999.191	1054.09	1370.84	1076.88	1475.25
P49792	RBP2_HUMAN	1251.51	1245.47	1293.38	1320.57	1257.16	1134.99	1440.43
P49821	NDUV1_HUMAN	2019.69	1213.89	2276.31	2192.07	1605.16	1529.25	1546.1
P49841	GSK3B_HUMAN	666.148	1758.08	1173.88	568.186	1560.86	1596.37	1071.4
P49902	5NTC_HUMAN	909.748	1327.89	1318.59	1351.31	1144.16	1815.33	1267.42
P49903	SPS1_HUMAN	1097.15	554.178	899.035	991.085	555.245	731.567	770.745
P49914	MTHFS_HUMAN	1855.99	1924.44	2072.75	1597.16	1313.71	2281.86	1674.7
P49915	GUAA_HUMAN	4360.05	5078.73	4599.97	4456.47	5114.82	4660.39	5424.22
P49916	DNLI3_HUMAN	418.466	360.328	482.433	320.435	296.557	288.577	349.524
P49959	MRE11_HUMAN	1016.57	1079.17	898.69	1148.12	987.863	1153.45	1208.46
P50213	IDH3A_HUMAN	3301.88	3578.49	3856.27	3866.42	3931.53	3686.67	3598.18
P50238	CRIP1_HUMAN	23686.9	25760.4	23317.1	22362.9	24644.5	30687.1	23099.4
P50395	GDIB_HUMAN	5688.62	6031.1	5470.75	5500.74	5805.7	5881.71	6360.82
P50402	EMD_HUMAN	3184.29	3046.82	3493.91	3301.3	3552.28	3478.9	3847.78
P50416	CPT1A_HUMAN	2433.3	2406.52	2426.28	2375.65	2275.71	2309.95	2485.28
P50452	SPB8_HUMAN	1398.39	1045.9	1138.3	1308.42	1433.04	1247.2	1098.88
P50454	SERPH_HUMAN	8848.68	8697.95	8900.47	8800.24	9266.49	8664.07	9222.97
P50502	F10A1_HUMAN	3319.68	4014.47	3094.93	2740.73	3138.88	3163.11	3152.49
P50552	VASP_HUMAN	1435.32	990.178	1461.12	1265.38	953.095	1485.29	1485.6
P50570	DYN2_HUMAN	2377.56	2734.87	2091.94	2031.5	2766.32	2483.14	2227.38
P50579	MAP2_HUMAN	2854.23	1985.01	1873.5	2180.48	1783.9	1608.38	1890.27
P50748	KNTC1_HUMAN	461.605	233.265			267.842		357.818
P50750	CDK9_HUMAN	1628.07	915.248	1226.45	1347.99	1527.7	1311.88	1148.03
P50851	LRBA_HUMAN	291.247		696.75		224.486	258.428	523.811
P50897	PPT1_HUMAN	1161.43	1029.48	1418.53	1180.23	1207.38	1361.74	1471.45
P50914	RL14_HUMAN	26035.7	24114.1	24786.8	24936.3	24272.3	24902.9	24204.8
P50990	TCPQ_HUMAN	17694.5	18462.6	17317.8	17475.4	17530.7	16171.9	16683.7
P50991	TCPD_HUMAN	12706.1	11831.8	11732.1	11644.4	12035	11984.9	11805.3
P50995	ANX11_HUMAN	2508.2	2487.66	2126.38	2418.69	2790.9	2488.34	2718.48
P51003	PAPOA_HUMAN	911.416	749.769	539.485	519.712	426.874	811.065	624.033
P51114	FXR1_HUMAN	1429.86	1942.24	1972.58	1560.06	1560.64	1265.58	1675.04
P51114;P51116;Q06787	FMR1_HUMAN;FXR1_HUMAN;FXR2_HUMAN	4800.13	4133.88	3379.86	4453.8	4068.66	4139.76	4222.65
P51116	FXR2_HUMAN	716.78	530.95	898.429	983.844	559.003	641.363	1299.84
P51148	RAB5C_HUMAN	3064.24	2818.84	2392.76	2201.09	2058.16	2042.44	2609.66
P51149	RAB7A_HUMAN	7259.65	6931.17	6910.72	7198.77	7150.05	7118.85	6627.74
P51151	RAB9A_HUMAN	1399.97	1337.61	849.373	1819.77	1421.69	1603.37	1487.46
P51153	RAB13_HUMAN	590.01	1206.61	1341.01	858.994	1253.96	1105.03	763.439
P51153;P59190;P61006;P61026;P62820;Q92930;Q9H0U4	RAB10_HUMAN;RAB13_HUMAN;RAB15_HUMAN;RAB1A_HUMAN;RAB1B_HUMAN;RAB8A_HUMAN;RAB8B_HUMAN	20295.2	21712.2	22252.1	19094.3	21210.9	20844	21329.8
P51153;P61006	RAB13_HUMAN;RAB8A_HUMAN	1137.01	1542.91	1054.16	1764.86	1980.47	1460.13	1347.24
P51159	RB27A_HUMAN	825.843	534.357		1039.63	1376.83	601.823	946.891
P51398	RT29_HUMAN	1039.1	1064.73	977.964	787.546	1012.25	868.375	889.433
P51452	DUS3_HUMAN	358.424	486.229	787.456	737.159	444.705	638.784	669.989
P51532	SMCA4_HUMAN	910.753	441.278	751.199	428.292	456.833	505.625	730.223
P51553	IDH3G_HUMAN	1089.86	1180.29	1141.9	1356.25	622.276	1056.81	1043.48
P51570	GALK1_HUMAN	1176.5	962.49	1150.31	1146.41	1435.01	1276.34	1150.97
P51571	SSRD_HUMAN	4358.74	3812.33	3742.27	4094.99	3329.64	3611.7	3531.87
P51572	BAP31_HUMAN	4790.42	5595.01	4442.28	5093.57	4832.57	5126.49	4487.64
P51580	TPMT_HUMAN	629.745	912.372	568.362		615.175	817.426	649.203
P51610	HCFC1_HUMAN	2008.54	1838.09	1961.55	1626.07	1759.7	1929.57	1953.84
P51648	AL3A2_HUMAN	1713.59	1645.74	1403.57	1731.94	1369.63	1357.35	1779.95
P51649	SSDH_HUMAN	529.431	587.594	666.25	496.749	520.26	567.698	510.855
P51659	DHB4_HUMAN	3058.19	3016.64	2868.34	2842.82	2957.88	3252.12	2866.79
P51665	PSMD7_HUMAN	4766.69	5154.23	4275.54	4617.5	4374.01	3770.1	3481.25
P51692	STA5B_HUMAN	1231.17	567.238	622.066	882.897	707.541	566.028	604.196
P51784	UBP11_HUMAN	533.564	423.704		498.702		697.053	363.633
P51798	CLCN7_HUMAN	468.592	378.159		840.952	433.614	399.618	412.553
P51808	DYLT3_HUMAN	769.425	504.254	543.409	488.018	574.085	611.969	1240.67
P51809	VAMP7_HUMAN	609.716	1228.65	1135.52	878.916	997.953	971.707	999.295
P51812	KS6A3_HUMAN	1243.91	1275.87	1026.64	1195.37	1136.1	878.734	939.662
P51812;Q15418	KS6A1_HUMAN;KS6A3_HUMAN	1668.89	1540.52	1141.26	1006.73	1318.68	1458.21	1404.75
P51858	HDGF_HUMAN	12843.5	12124.3	12712.4	11925.4	11306.9	12043.5	12812.7
P51884	LUM_HUMAN	2482.09	1895.82	2204.6	2260.32	2571.58	2180.85	1899.46
P51965;Q969T4;Q96LR5	UB2E1_HUMAN;UB2E2_HUMAN;UB2E3_HUMAN	861.603	822.005	632.865	558.545	908.452	935.402	1027.73
P51970	NDUA8_HUMAN	1044.33	1031.35	1507.38	960.966	1320.28	1237.48	1008.33
P51991	ROA3_HUMAN	10768.6	9713.53	10415.1	10076.9	10878.3	11258.6	9430.99
P52209	6PGD_HUMAN	5945.36	6762.94	5782.1	5887.25	5604.94	5582.74	5611.93
P52272	HNRPM_HUMAN	11927.9	12007.3	12146.5	11803.5	11871.6	12208.5	11985.9
P52292	IMA1_HUMAN	3526.33	4119.98	2761.35	4056.2	4879.33	3477.09	4213.54
P52294	IMA5_HUMAN	1208.82	173.912	728.456	619.249	790.535	666.868	935.476
P52298	NCBP2_HUMAN	2268.21	1647.49	1582.89	1681.66	1942.96	666.841	1071.6
P52306	GDS1_HUMAN	359.611	558.855	349.693	498.505	477.264	584.23	606.293
P52434	RPAB3_HUMAN	1077.61	1192.32	1175.75	1139.74	1309.42	1026.8	1432.69
P52564	MP2K6_HUMAN	871.166	778.685	702.798	831.635	775.41	872.332	587.039
P52565	GDIR1_HUMAN	15856.4	13534	13022.8	14222.1	13702.3	13240.4	12368.4
P52569	CTR2_HUMAN	1241.8	1526.22	1375.84	960.665	1158.7	866.485	913.225
P52594	AGFG1_HUMAN	469.179	239.637	406.092	452.618	474.25	135.115	299.355
P52597	HNRPF_HUMAN	4067.47	5063.3	4533	4302.59	4705.8	4354.04	4185.59
P52655	TF2AA_HUMAN	303.637	394.144	339.736	394	313.425		336.077
P52657	T2AG_HUMAN	658.549	494.253	386.954	508.86	525.966	519.084	615.217
P52701	MSH6_HUMAN	2615.24	2434.45	2414.03	2156.55	2375.31	2456.96	2508.1
P52732	KIF11_HUMAN	991.664	797.971	596.176	635.304	568.995	625.598	699.965
P52758	RIDA_HUMAN	614.483	1020.57	809.639	1387.77	1290.26	1035.97	944.22
P52788	SPSY_HUMAN	3937.85	3789.98	4002.59	3668.73	3857.89	4084.76	3839.91
P52789	HXK2_HUMAN	670.316	564.245	853.805	737.612	588.376	603.618	492.091
P52815	RM12_HUMAN	6018.11	5974.22	6313.15	5437.5	5243.93	5237.74	5164.33
P52888	THOP1_HUMAN	1937.11	1767.92	1763.43	2024.41	1784.82	2197.67	1801.5
P52907	CAZA1_HUMAN	3255.88	3510.06	2917.29	3603.41	2997.19	3810.41	3444.25
P52943	CRIP2_HUMAN	915.869	804.958	875.217	790.345	994.374	717.459	1029.29
P52948	NUP98_HUMAN	1754.02	1833.03	1731.06	1703.9	1573.6	1695.78	1695.62
P53004	BIEA_HUMAN	1535.13	1114.44	1375.16	1722.06	1737.34	1384.94	1282.65
P53007	TXTP_HUMAN	819.699	1030.32	845.898	1491.17	725.855	583.483	822.544
P53041	PPP5_HUMAN	763.909	1250.98	1139.85	855.657	1017.95	708.093	1183
P53365	ARFP2_HUMAN	312.338			657.785		427.178	799.828
P53367	ARFP1_HUMAN		724.519	412.561	331.986	347.962	1051.46	706.738
P53384	NUBP1_HUMAN	507.112	647.784	495.124	606.248		802.011	763.858
P53396	ACLY_HUMAN	4956.53	4547.39	4604.94	4613.47	4435.62	4392.21	4670.76
P53582	MAP11_HUMAN	1261.6	911.47	1009.64	960.633	721.038	930.639	962.427
P53597	SUCA_HUMAN	2355.34	1822.23	2696.18	1710.46	2101.05	1840.71	2002.88
P53611	PGTB2_HUMAN	594.165	482.721	519.364	974.719		851.115	749.731
P53618	COPB_HUMAN	2766.87	2888.35	2839.43	2564.19	2176.64	2297.03	2648.61
P53621	COPA_HUMAN	2547.97	2633.38	2411.68	2948.91	2388.63	2893.54	2936.24
P53634	CATC_HUMAN	668.716	880.514	1328.03	1064.96	679.326	1350.61	1433.12
P53680	AP2S1_HUMAN	1883.56	2858.45	3845.97	2184.96	2900.38	2037.08	2089.73
P53701	CCHL_HUMAN	1280.86	1411.66	1223.28	1098.5	1873.13	1316.08	1571.74
P53985	MOT1_HUMAN	2418.91	2292.59	2430.79	2381.26	2228.65	3204.03	2099
P53990	IST1_HUMAN	842.734	844.953	1167.84	814.742	1139.7	1329.4	833.728
P53992	SC24C_HUMAN	1968.88	2103.9	1882.54	1513.57	2020.07	2260.47	1903.06
P53999	TCP4_HUMAN	18254.7	17695.2	16149	18674.9	18353.7	16760.2	15976.6
P54105	ICLN_HUMAN	2229.15	2976.68	2716.1	1688.66	1975.29	1744.19	3187.99
P54132	BLM_HUMAN		3356.12	2134.69	2031.43	2396.52	1923.3	2561.32
P54136	SYRC_HUMAN	5670.16	5959.2	4967.31	5790.45	5359.05	5958.24	5116.64
P54289	CA2D1_HUMAN		389.34	269.174	289.689	208.04	291.484	164.295
P54577	SYYC_HUMAN	6055.89	5752.84	6267.36	6177.03	6668.15	6355.9	6706.05
P54578	UBP14_HUMAN	2741.61	3363.5	3359.3	3795.83	3452.77	3505.98	3777.97
P54619	AAKG1_HUMAN	1088.99	995.462	590.853	658.926	476.487	1047.44	745.704
P54709	AT1B3_HUMAN	1591.37	1380.23	1542.27	1560.6	1412.78	1791.88	1894.04
P54725	RD23A_HUMAN	2711.39	3940.48	3407.54	3277.2	3386.5	3344.35	3946.46
P54725;P54727	RD23A_HUMAN;RD23B_HUMAN	4040.68	5101.45	6298.25	4921.08	6279.33	5239.56	4446.07
P54727	RD23B_HUMAN	3948.17	4063.82	4145.79	3985.35	4141.97	4880.54	4002.78
P54819	KAD2_HUMAN	10306.6	10029	10023.1	10361.9	9936.43	9544.1	10242.7
P54886	P5CS_HUMAN	3175.02	3413.4	2954.63	2862.07	2885.84	2494.53	3041.46
P54920	SNAA_HUMAN	1151.51	1002.53	1443.57	1180.81	1190.37	1152.93	1198.16
P55010	IF5_HUMAN	2102.75	1993.94	2051.67	2164.38	2003.56	2133.5	2418.99
P55036	PSMD4_HUMAN	2172.6	2063	2466.09	2710.32	2245.59	1995.29	2150.04
P55039	DRG2_HUMAN	1022.42	409.054	1175.86	505.604	1155	741.601	872.987
P55058	PLTP_HUMAN	1563.31	799.883	1005.13	1270.63	1712.38	1213.85	1581.25
P55060	XPO2_HUMAN	8023.5	8050.04	8944.06	9023.94	8545.34	8932.87	8573.94
P55072	TERA_HUMAN	10918.8	10722.3	10993.3	10566.1	11468	11886.3	11016.2
P55081	MFAP1_HUMAN	1321.72	1410.34	1011.65	1045.6	1157.5	982.158	789.203
P55084	ECHB_HUMAN	4702.22	4860.92	4688.75	5127.49	4450.71	4628.39	4668.07
P55145	MANF_HUMAN	1504.19	1480.97	1886.81	1383.85	2347.54	1584.73	1749.86
P55209	NP1L1_HUMAN	7004.03	6759.37	4746.93	7037.33	8013.81	7584.7	7440.99
P55209;Q99733	NP1L1_HUMAN;NP1L4_HUMAN	2836.41	4500.6	5994.34	4389.78	5716.72	6539.63	7211.45
P55211	CASP9_HUMAN	107.143	274.602	519.921	376.423	343.294	536.506	275.834
P55263	ADK_HUMAN	4279.25	3428.68	4486.08	3896.53	4526.17	4368.57	4079.21
P55265	DSRAD_HUMAN	2421.4	2539.28	2465.14	2419.09	2286.58	2369.2	2565.11
P55327	TPD52_HUMAN	1796.3	1763.07	2210.9	1879.75	1896.43	1733.05	1812.94
P55735	SEC13_HUMAN	2094.42	2034.35	1997.22	1652.76	2071.52	1904.75	1829.68
P55769	NH2L1_HUMAN	6452.72	6266.65	6152.75	6076.19	6411.13	5578.31	6134.06
P55786	PSA_HUMAN	3444.9	3425.97	3179.96	2916.11	3434.43	3013.58	3848.57
P55795	HNRH2_HUMAN	5251.7	5559.95	5931.11	5126.43	5879.97	5580.99	4761.49
P55809	SCOT1_HUMAN	2956.89	3006.12	2946.77	3198.05	3245.57	3349.78	2603.98
P55854	SUMO3_HUMAN	859.188	337.807	255.373	494.054	876.933	732.537	182.254
P55854;P61956	SUMO2_HUMAN;SUMO3_HUMAN	11288.1	10631.4	11865.1	10411.4	10646.5	9497.82	11363.2
P55884	EIF3B_HUMAN	4991.74	4426.78	4322.62	4087.5	4674.89	4700.63	4227.05
P56134	ATPK_HUMAN	2380.5	1941.91	902.335	2438.07	1842.7	2003.92	1825.2
P56181	NDUV3_HUMAN	909.351	1613.37	1207.7	1217.28		1716.8	954.265
P56182	RRP1_HUMAN	1928.09	2290.31	1711.8	2085.08	1782.01	1754.38	1984.5
P56192	SYMC_HUMAN	2509.58	2785.56	2282.08	2505.52	2483.48	2325.24	2647.03
P56199	ITA1_HUMAN	529.399	669.356	743.851	661.872	688.982	304.396	568
P56211	ARP19_HUMAN	1087.86	715.564	1196.68	1375.01	954.086	1904.8	1144.29
P56270;Q14119;Q9HBE1	MAZ_HUMAN;PATZ1_HUMAN;VEZF1_HUMAN	696.513	665.349	1082.72	520.748	887.289	1247.65	516.8
P56381;Q5VTU8	AT5EL_HUMAN;ATP5E_HUMAN	3039.73	3406.5	3728.78	2855.66	3565.14	3337.07	2658.98
P56385	ATP5I_HUMAN	3546.63	5743.01	5260.52	6133.05	7455	6217.47	5408.14
P56537	IF6_HUMAN	7324.82	8374.16	6603.25	6777.75	6961.29	7926.94	7729.37
P56545	CTBP2_HUMAN	791.252	510.589	651.168	698.16	713.707	974.675	952.477
P56545;Q13363	CTBP1_HUMAN;CTBP2_HUMAN	1262.15	1455.08	1721.73	1635.49	1617.65	1104.52	1033.66
P56556	NDUA6_HUMAN	393.655					548.535	363.311
P57081	WDR4_HUMAN	554.188	691.351		688.059			330.209
P57088	TMM33_HUMAN	1653.93	1735.31	2176.1	1559.16	1895.25	1486.64	1709.44
P57105	SYJ2B_HUMAN	784.355	774.124	532.25	859.848	607.932	781.274	458.412
P57678	GEMI4_HUMAN	634.227	689.333	503.656	711.292	750.788	859.245	2323.72
P57737	CORO7_HUMAN				355.045	219.942	197.432	170.28
P57740	NU107_HUMAN	1423.03	1703.62	1334.12	1179.9	1601.85	1231.89	1249.14
P57772	SELB_HUMAN	702.514	483.033	210.436	412.522	403.963	142.899
P58107	EPIPL_HUMAN	446.95	409.494	455.88	681.375	431.367	418.847	382.949
P58107;Q15149	EPIPL_HUMAN;PLEC_HUMAN	10650	10661.3	10300.2	9727.01	9644.16	10836.3	11227.4
P58546	MTPN_HUMAN	2468.49	1842.93	2413.17	2278	2201.33	1897.3	2399.23
P59190	RAB15_HUMAN	10577	10266.6	10831.3	11331.1	9545.6	11509.6	10047.6
P59998	ARPC4_HUMAN	3659.38	3553.71	3849.47	4029.59	3788.86	3979.33	4151.21
P60033	CD81_HUMAN				287.131
P60174	TPIS_HUMAN	30100.9	30717.4	29959.9	30779	31010.5	31056.7	30033.7
P60228	EIF3E_HUMAN	5372.27	4563.89	5467.56	5415.03	4744.16	4470	5581.27
P60468	SC61B_HUMAN	2691.81	4256.02	3136.56	3538.63	3335.3	3917.09	3086.61
P60510	PP4C_HUMAN	863.957	734.38	793.646	1118.61	511.422	834.303	455.445
P60510;P67775	PP2AA_HUMAN;PP4C_HUMAN	292.286	489.553	198.049	217.469	326.318	303.55	434.351
P60660	MYL6_HUMAN	9803.57	9953.68	10021.3	8891.92	9030.2	10127.7	9696.7
P60709;P62736;P63261;P68032;P68133	ACTA_HUMAN;ACTB_HUMAN;ACTC_HUMAN;ACTG_HUMAN;ACTS_HUMAN	221147	210586	214587	211722	213121	208446	206713
P60709;P63261	ACTB_HUMAN;ACTG_HUMAN	189273	185614	186605	173955	188740	224452	180715
P60842	IF4A1_HUMAN	28101.8	30627	25992	27771.5	27026.5	29507.4	28471.5
P60842;Q14240	IF4A1_HUMAN;IF4A2_HUMAN	18652.1	20516.3	20235.3	18321.3	20915.6	18550	18714.8
P60866	RS20_HUMAN	9282.37	9406.08	11171	10279.8	9895.03	9218.6	8825.72
P60891	PRPS1_HUMAN	2822.81	3112.31	2318.71	2746.77	2254.2	2462.26	2688.55
P60900	PSA6_HUMAN	7866.34	6793.26	7790.06	7849.53	6959.64	6346.82	7784.52
P60903	S10AA_HUMAN	32537.7	31603.1	35588.2	32765.3	32661.1	35798.4	37917.3
P60953	CDC42_HUMAN	5205.06	5154.88	5004.1	4678.8	4799.97	4751.87	4953.51
P60953;P63000;P84095	CDC42_HUMAN;RAC1_HUMAN;RHOG_HUMAN	10080.3	9958.98	10315.6	8937.74	9641.43	9478.77	8637.26
P60981	DEST_HUMAN	4448.83	4280.22	3728.06	3298.3	3758.38	3644.47	4188.49
P60983	GMFB_HUMAN	1384.66	1488.07	1902.74	1008.59	1481.58	910.686	1511.81
P61006	RAB8A_HUMAN	830.896	753.354	918.448	1011.51	781.965	573.312	662.891
P61006;P62820;Q9H0U4	RAB1A_HUMAN;RAB1B_HUMAN;RAB8A_HUMAN	863.331		1742.09	1685.71		2440.55	2103.74
P61009	SPCS3_HUMAN	2133.21	2049.68	3156.91	3029.95	3251.13	2975.63	3040.87
P61011	SRP54_HUMAN	1092.75	1515.47	1441.73	1365.73	1111.05	1556.5	1523.08
P61019	RAB2A_HUMAN	3904.34	4193.89	4250.85	4819.79	4974.55	3854.03	3822.8
P61020	RAB5B_HUMAN	1991.95	2008.23	1640.49	1556.27	1512.22
P61024	CKS1_HUMAN	479.962	438.517		514.948	475.793	400.954	502.169
P61026	RAB10_HUMAN	924.966	1113.29	1273.61	940.86	1041.32	1112.46	1394.78
P61077;P62837	UB2D2_HUMAN;UB2D3_HUMAN	5412	5109.74	4890.6	4277.35	4661.09	3605.08	4450.85
P61081	UBC12_HUMAN	5103.34	5419.76	5527.34	5116.03	5566.12	5721.25	4698.83
P61086	UBE2K_HUMAN	1710.78	2317.33	2370.27	1967.17	2151.38	1817.12	1768.31
P61088	UBE2N_HUMAN	11708.6	11110.5	12060.1	11033	11529.1	10021.8	10367
P61106	RAB14_HUMAN	4018.17	3130.52	3616.15	3346.47	3095.89	4026.36	3747.57
P61158	ARP3_HUMAN	3662.67	4542.25	3862.68	4103.66	4319.54	3796.63	4148.5
P61160	ARP2_HUMAN	3994.79	4434.9	4274.53	4145.45	4100.11	4052.7	3946.41
P61163	ACTZ_HUMAN	806.747	973.451	1517.06	1286.51	1021.69	1962.56	1494.68
P61201	CSN2_HUMAN	2856.88	2293.21	2192.85	2522.42	2313.21	2346.38	2479.27
P61204;P84077	ARF1_HUMAN;ARF3_HUMAN	18128	17684.7	18453.6	18861.3	18120.1	21783.2	20245.8
P61221	ABCE1_HUMAN	1701.95	1852.73	2033.69	2011.76	1696.33	1915.1	1681.95
P61224	RAP1B_HUMAN	3801.45	7347.57	4261.58	5124.96	4306.41	4982.34	4618.78
P61247	RS3A_HUMAN	24154.6	24362.3	22236.4	22843.7	23501.7	22805.2	23291.1
P61254	RL26_HUMAN	9004.94	7199.3	8626.77	7562.97	7258.13	6602.34	7815.81
P61254;Q9UNX3	RL26L_HUMAN;RL26_HUMAN	22540.8	24087.5	23912.1	22486.3	25884.7	23687.2	24135
P61289	PSME3_HUMAN	4108.27	4065.44	3876.73	3641.32	3627.1	3956.96	3619.26
P61313	RL15_HUMAN	24183.2	23097.9	24468	22554.2	24403.8	24772.6	23033.2
P61326;Q96A72	MGN2_HUMAN;MGN_HUMAN	5046.24	5394.55	4697.68	4832.48	5591.31	4813.3	4251.59
P61353	RL27_HUMAN	15821.2	16928	17302	17122.6	16530	16583.5	16500.6
P61421	VA0D1_HUMAN	802.244	785.229	885.779	949.071	1288.83	1190.38	814.724
P61457	PHS_HUMAN	2288.91	1700.28	1993.93	2183.25	1969.34	2442.59	1973.44
P61513	RL37A_HUMAN	7028.73	6654.91	5967.07	7603.73	6352.06	7223.2	5785.29
P61586	RHOA_HUMAN	1863.52	2078.22	1609.93	2116.13	1704.5	2288.14	2789.46
P61599	NAA20_HUMAN	1027.71	582.756	743.773	406.888		672.141	637.812
P61604	CH10_HUMAN	40047.2	37144.9	40711.6	38617.7	38949.4	39259.7	40230.9
P61619	S61A1_HUMAN	3923.24	3558.17	3611.12	3551.69	3966.53	3692.9	3854.5
P61758	PFD3_HUMAN	2720.49	1875.14	2298.73	2425.28	2380.42	2166.13	2572.12
P61764	STXB1_HUMAN	1565.64	1060	1370.72	763.983	1574.66	1329.37	1292.07
P61769	B2MG_HUMAN	1929.61	2349.26	2084.04	1826.91	1996.77	1408.5	2033.59
P61803	DAD1_HUMAN	3499.58	3405.82	2734.42	3097.71	2906.73	2968.47	3312.19
P61916	NPC2_HUMAN	427.817	381.965	628.483	383.279	447.357	613.537	807.599
P61923	COPZ1_HUMAN	2956.14	3153.79	3377.08	2182.09	3875.22	2858.34	2589.63
P61956	SUMO2_HUMAN	1469.06	1419.19	1224.7	2061.47	2058.14	929.123	1893.24
P61960	UFM1_HUMAN	1037.62	1058.13	1110.26	1220.19	873.05	1221.12	983.398
P61962	DCAF7_HUMAN		317.114	322.365		315.911	677.958
P61964	WDR5_HUMAN	1586.84	1250.77	1854.19	1061.32	1530.09	1225.08	1350.18
P61966	AP1S1_HUMAN	490.305	612.339	676.888	429.437	580.779	1263.26	704.398
P61970	NTF2_HUMAN	4273.66	4669.24	4497.98	3620.38	4180.26	4826.23	4625.58
P61978	HNRPK_HUMAN	26375.6	27398.8	28167.8	24848.6	27247.9	28357	28310
P61981	1433G_HUMAN	12921.4	13499	15375.7	15367.7	13960	14626	16189.8
P62070	RRAS2_HUMAN	2908.43	1888.8	2789.54	3352.19	2445.13	2319.97	1574.62
P62072	TIM10_HUMAN	2807.86	3695.98	3734.59	2266.92	2396.62	3302.76	3385.77
P62081	RS7_HUMAN	12321.9	14469.5	11488.1	13154.5	13099	12921.6	13851.9
P62136	PP1A_HUMAN	2343.15	1745.75	1977.15	2062.96	2257.43	2270.72	2239.98
P62136;P62140	PP1A_HUMAN;PP1B_HUMAN	3884.53	5079.75	2781.6	3262.1	3771.47	3639.59	3684.14
P62140	PP1B_HUMAN	3292.43	2775.53	3766.63	3082.86	3348.51	2991.19	3637.47
P62166	NCS1_HUMAN	132.459	548.14	375.033	207.502	106.134	578.764	439.339
P62191	PRS4_HUMAN	4061.87	5014.74	4241.93	4667.6	4844.35	4335.23	4706.1
P62195	PRS8_HUMAN	2254.57	2091.73	2587.99	2719.82	2264.94	2437.66	3006.15
P62195;Q8NB90	AFG2H_HUMAN;PRS8_HUMAN	4411.02	3745.35	4436.17	4507.41	5313.2	3515.13	5052.79
P62241	RS8_HUMAN	42171.8	41395.2	41163.4	44372.5	44576.5	42326	42535.5
P62244	RS15A_HUMAN	22525.2	21649.2	21487.7	20465.1	21365.4	20786.3	20238.9
P62249	RS16_HUMAN	18623.2	16934.2	18371.6	16619.6	17210	17861.8	17421.7
P62256	UBE2H_HUMAN		481.942	495.924	525.683	1101.72	163.047	196.598
P62258	1433E_HUMAN	16597.4	17526.7	16349.3	17670.2	16494.3	17482.4	16772.8
P62263	RS14_HUMAN	27209.9	27135	25920.6	26931.3	26675.1	26323.1	25980
P62266	RS23_HUMAN	17814.8	18073.8	17213.2	18204.6	18727.6	15700.3	15452.4
P62269	RS18_HUMAN	31024.1	34128	31061.5	29434.6	33024.4	32088.2	32621
P62273	RS29_HUMAN	8280.64	8681.36	9923.56	6542.41	9316.96	9735.09	8004.68
P62277	RS13_HUMAN	15236.3	15018.8	16924.3	16105.9	17197.3	17110.2	15274.6
P62280	RS11_HUMAN	19606.3	17308.3	20026.9	20209.2	18789.2	17520.9	18296.3
P62304	RUXE_HUMAN	4276.67	3656.27	3434.36	2624.45	3581.35	3396.09	3682.26
P62306	RUXF_HUMAN	3916.78	4518.06	4139.82	3114.36	4513.08	3731.32	3827.89
P62310	LSM3_HUMAN	2772.14	2975.76	3148.96	2466.08	2579.16	2546.08	2099.94
P62312	LSM6_HUMAN	1454.45	1681.92	1870.76	1629.15	1516.18	1460.9	1234.56
P62314	SMD1_HUMAN	2723.74	4290.55	3517.92	3748.94	2962.67	3498.35	3525.33
P62316	SMD2_HUMAN	9440.15	9681.65	10662.4	9733.97	9958.09	10848.9	9380.13
P62318	SMD3_HUMAN	11393.5	10991.4	11702.8	9457.29	10602.1	9617.82	12649.1
P62328;P63313	TYB10_HUMAN;TYB4_HUMAN	20831.7	15536.4	11273.9	9895.25	19496.4	17923.2	16777.9
P62330	ARF6_HUMAN	1377.64	1689.75	2080.35	1412.22	1691.72	1336.94	1322.23
P62333	PRS10_HUMAN	3674.46	3291.17	3324.45	3210.87	3408	3325.04	3635.74
P62424	RL7A_HUMAN	17528.4	17745.8	16155.5	16304.7	16818.7	18045.8	17055.6
P62487	RPB7_HUMAN	430.493	576.479		470.208	578.947	862.716	706.865
P62495	ERF1_HUMAN	3999.23	4730.56	4374.46	4550.55	4136.79	4049.9	3925.94
P62633	CNBP_HUMAN	7597.75	6289.17	6968.12	6626.31	5791.07	6037.74	7970.12
P62701	RS4X_HUMAN	30476.7	31812.9	30439.3	29683	30869.3	30264.1	29828.2
P62707	GPMA_ECOLI	7276.08	6763.66	6783.02	7993.86	7965.36	7474.24	8297.14
P62736;P68032;P68133	ACTA_HUMAN;ACTC_HUMAN;ACTS_HUMAN	52578.9	49560.8	47982.2	57330	48425.7	53135	51822.3
P62745	RHOB_HUMAN	3317.3	4013	3551.42	3194.36	2927.69	3268.9	2954.35
P62750	RL23A_HUMAN	43707.1	44773.2	45633.8	44734.4	44700.5	46495.5	44181
P62753	RS6_HUMAN	25710.3	28252.1	27690.4	26231.7	26616.7	27202.3	25852.8
P62805	H4_HUMAN	243546	243258	247706	243346	247257	251956	249379
P62820	RAB1A_HUMAN	3353.99	3296.73	3698.59	3378.19	2543.71	2717.12	3325.1
P62820;Q9H0U4	RAB1A_HUMAN;RAB1B_HUMAN	5347.06	5920.05	5325.32	5245.41	5895.95	6015.99	5779.44
P62826	RAN_HUMAN	48682.8	47893.8	52329	47332.9	48689.1	49643.7	47725.1
P62829	RL23_HUMAN	22812.3	21121.8	21964.2	20053.4	19773.3	20463.6	20289.3
P62834	RAP1A_HUMAN	8239.69	7906.06	5992.04	6148.84	8828.14	7490.91	7574.74
P62837	UB2D2_HUMAN	1150.31		1078.95	1373.65			1261.16
P62841	RS15_HUMAN	12153.1	12036.2	11341.2	11164.5	9454.29	10452.9	8883.28
P62847	RS24_HUMAN	4836.69	4882.29	4106.59	5310.63	4939.7	5119.82	4461.07
P62851	RS25_HUMAN	36851.7	35183.9	35305	35373.1	36431.3	33916.6	36450.9
P62854	RS26_HUMAN	1398.6	1810.88	501.344	1515.38	1918.49	1827.8	773.484
P62854;Q5JNZ5	RS26L_HUMAN;RS26_HUMAN	19911.1	18709.4	20425.3	20228.2	20571.9	18226	18833.6
P62857	RS28_HUMAN	18031.8	18715.2	17521.4	18583	17046	17251.3	17649.7
P62861	RS30_HUMAN	14730	16622.7	18092	16055.5	17418.4	15793.6	17179.1
P62873	GBB1_HUMAN	2783.74	3518.94	3382.31	3318.8	4279.7	3778.27	3373.55
P62873;P62879	GBB1_HUMAN;GBB2_HUMAN	3637.92	3625.68	3304.3	4971.03	3620.4	3199.91	3249.31
P62873;P62879;Q9HAV0	GBB1_HUMAN;GBB2_HUMAN;GBB4_HUMAN	9250.89	8620.32	8174.24	6596.5	9100.61	8909.4	8378.21
P62875	RPAB5_HUMAN	1229.84	887.475	969.744	879.491	1056.42	1145.59	887.331
P62877	RBX1_HUMAN	2735.25	2074.2	1744.33	1983.66	2460.59	2819.66	2333.31
P62879	GBB2_HUMAN	3930.82	3436.97	3653.03	3279.8	3716.45	3322.85	3987.55
P62879;Q9HAV0	GBB2_HUMAN;GBB4_HUMAN	1670.99	1811.51	1633.95		1285.69	2938.2	1827.38
P62888	RL30_HUMAN	17855.6	18231.8	19120.8	18979.9	18319.7	19761.3	18825.1
P62899	RL31_HUMAN	28375.6	32901.8	27280.9	26515.1	30195.5	30157.5	27366.6
P62906	RL10A_HUMAN	15737.1	17132.6	18216.2	14922.9	15750	17450.6	18469.7
P62910	RL32_HUMAN	14594.4	12838.9	13393.5	14843.2	13907.4	14048.9	12615.9
P62913	RL11_HUMAN	15491.1	14351.3	13605.7	13355.2	13566.3	14819.6	12861.1
P62917	RL8_HUMAN	28912.8	27484.5	24631.1	24705.9	26187.5	25006.2	25885
P62937	PPIA_HUMAN	147833	144016	144208	149793	148350	143156	141695
P62942	FKB1A_HUMAN	8487.68	6138.91	7171.03	7818.5	8134.92	6114.98	7834.52
P62979	RS27A_HUMAN	98038	97027.9	96568.4	92995	93470.8	99570.9	95743.8
P62993	GRB2_HUMAN	975.133	1311	1482.24	953.694	1263.32	1362.9	1130.32
P62995	TRA2B_HUMAN	1096.17	1297.51	1088.44	1087.45	1452.88	1308.4	1231.91
P62995;Q13595	TRA2A_HUMAN;TRA2B_HUMAN	5748.99	7233.8	5329.83	6116.13	3778.11	5288.56	5311.93
P63000	RAC1_HUMAN	12734.3	11847.9	12311.7	12184.4	12757.8	12336.6	11290
P63010	AP2B1_HUMAN	3256.75	3564.87	3725.29	2832.68	3112.5	2642.86	3186.96
P63010;Q10567	AP1B1_HUMAN;AP2B1_HUMAN	3868.99	3478.99	3311.2	3992.63	3637.8	2936.29	3565.62
P63027;Q15836	VAMP2_HUMAN;VAMP3_HUMAN	1239.46	735.823	955.137	1706.52	1329.22	1619.66	1845.98
P63092;Q5JWF2	GNAS1_HUMAN;GNAS2_HUMAN	1602.14	1539.16	1549.57	1294.62	2087.94	1711.19	1757.55
P63096	GNAI1_HUMAN	443.825	162.195		556.751		349.425	690.228
P63098	CANB1_HUMAN	533.427	444.146	336.265	227.743	470.534
P63104	1433Z_HUMAN	17188.3	16088.9	18326.7	16882	17173.4	18121.3	16139.2
P63151	2ABA_HUMAN	2268.22	2336.25	1915.7	2110.96	1857.16	2243.28	2493.07
P63167	DYL1_HUMAN	1971.52	2337.9	3436.49	2765.36	2871.22	2404.54	2174.23
P63173	RL38_HUMAN	7095.35	7710.83	8843.17	8205.56	8217.06	7773.44	8444.5
P63208	SKP1_HUMAN	2164.98	2007.58	1571.88	2211.51	2217.34	1951.14	1856.72
P63218	GBG5_HUMAN	3595.54	3832.53	2371.26	2919.03	3294.49	2906.6	2778.41
P63220	RS21_HUMAN	24484.6	27786.1	25555.7	24097.5	22728.5	26774	27750.8
P63241	IF5A1_HUMAN	23007.9	23962.4	25084.9	21869.9	24510.2	25484.6	25313.8
P63244	RACK1_HUMAN	18707.9	19653.7	18774.3	19250.3	19294.8	19240.6	19457.7
P63279	UBC9_HUMAN	2491.73	2740.67	3207.44	2863.84	2398.76	2656.82	2455.87
P63316	TNNC1_HUMAN	561.663	730.236		851.122	500.167	883.982	479.948
P67775	PP2AA_HUMAN	4521.03	2773.51	2673.35	4199.88	4472.41	3953.6	3815.73
P67809	YBOX1_HUMAN	895.091	2701.57	3190.66	1756.53	1776.04	3612.53	3854.6
P67812	SC11A_HUMAN	1673.81	2217.66	2176.74	1865.22	1965.27	2041.85	2428.67
P67870	CSK2B_HUMAN	1052.18	908.6	942.845	1260.22	1054.87	1132.35	941.831
P67936	TPM4_HUMAN	11842.9	12330.6	12189.9	12429.4	13472.9	11617.3	11956
P68036	UB2L3_HUMAN	4375.83	4943.9	4500.41	4499.84	4670.75	4746.35	3638.99
P68104;Q5VTE0	EF1A1_HUMAN;EF1A3_HUMAN	47417.6	47625.4	44781.3	47009.5	45905.8	51256	50723.6
P68366	TBA4A_HUMAN	12955	16179	6585.2	15586.4	17255.3	17164.9	11584.9
P68366;Q9BQE3	TBA1C_HUMAN;TBA4A_HUMAN	55224.6	55517.1	53018	53253.1	54447.6	56936.1	54954.6
P68366;Q9BQE3;Q9H853	TBA1C_HUMAN;TBA4A_HUMAN;TBA4B_HUMAN	2307.73	3211.93	1727.49	3330.73	3274.38	4011.54	1973.97
P68371	TBB4B_HUMAN	34000.9	32136.9	31291.8	29952.9	32252.2	29891.8	29989.6
P68400	CSK21_HUMAN	852.218	1126.37	1025.41	907.122	1359.16	876.672	1456.81
P68402	PA1B2_HUMAN	573.966	854.621	915.046	806.311	892.133	698.491	890.862
P68431;P84243;Q16695;Q71DI3	H31T_HUMAN;H31_HUMAN;H32_HUMAN;H33_HUMAN	39807.6	34603.9	38232.4	38544	37238.8	41366.8	42163.9
P68767	AMPA_ECOLI	568.21	621.943		360.423		585.154	439.213
P68871	HBB_HUMAN	48567.1	53750.6	54425.9	56321.1	50017.1	54589.8	53499.9
P69808	PTFB1_ECOLI	1825.45	2253.05	1983.71	1723.14	2250.17	1621.74	1835.01
P69849;Q15155;Q5JPE7	NOMO1_HUMAN;NOMO2_HUMAN;NOMO3_HUMAN	2223.43	1748.97	1537.88	1892.44	1526.49	1578	1835.71
P69905	HBA_HUMAN	29734	31750.8	30510.6	30118.2	31034.3	29562.7	30229.3
P76399	MDTC_ECOLI	904.097		1088.65	338.06			1125.9
P76655	YQIG_ECOLI		152.406					335.234
P78310	CXAR_HUMAN	850.896	1073.57	733.573	493.236	843.45	728.148	653.977
P78316	NOP14_HUMAN	787.406	606.125	673.005	351.825	516.686	963.711	829.126
P78318	IGBP1_HUMAN	1085.82	753.253	1255.79	1608.72	936.77	1245.13	1245.02
P78330	SERB_HUMAN	2844.72	2858.07	2762.67	2836.21	2942.4	2805.81	2720.81
P78332;P98175	RBM10_HUMAN;RBM6_HUMAN	600.632	859.812	851.246		933.293	1148.7	1391.29
P78344	IF4G2_HUMAN	2301.59	2155.45	2417.95	2156.06	2504.41	2033.39	2159.6
P78345	RPP38_HUMAN			380.935	304.061			262.128
P78346	RPP30_HUMAN	1117.44	1383.08	1073.88	1055.56	853.167	998.363	964.65
P78347	GTF2I_HUMAN	2780.23	3206.98	2863.39	3291.48	3136.85	3190.47	3005.15
P78371	TCPB_HUMAN	7799.28	8363.38	7432.43	7207.68	7786.68	8446.74	7762.46
P78386	KRT85_HUMAN	12251.9	10801.2		10581.9	10131.8	11314.3	10761.1
P78406	RAE1L_HUMAN	1347.01	1305.25	1387.31	1280.12	1631.37	1557.82	1292.51
P78417	GSTO1_HUMAN	10845.5	10605.7	9648.01	9170.84	10495.6	10642	11464.4
P78527	PRKDC_HUMAN	9188.77	9682.86	9412.63	9430.77	9441.37	9587.2	9576.18
P80303	NUCB2_HUMAN	880.896	587.743	636.495	644.176	594.235	461.218	709.971
P80723	BASP1_HUMAN	30659.6	31325.8	26586.2	29248.6	29264.3	28933.7	29760.2
P82650	RT22_HUMAN	1586.75	1925.65	1832.45	1546.87	1465.66	1800.16	1801.92
P82663	RT25_HUMAN	707.982	607.561	657.711	607.462	275.333	611.396	466.36
P82673	RT35_HUMAN	567.132	550.701	514.242	494.878	281.65	423.663	311.638
P82675	RT05_HUMAN	678.454	768.106	842.87	906.635	654.365	631.668	787.594
P82909	RT36_HUMAN	78.8063	296.698		262.912	153.152	506.616	209.748
P82914	RT15_HUMAN	1004.47	1052.71	938.72	679.419		843.916	800.832
P82921	RT21_HUMAN				91.2205		117.849	160.966
P82930	RT34_HUMAN	1166.1	955.447	1165.04	1224.71	863.087	907.834	757.787
P82932	RT06_HUMAN	1490.54	746.113	860.317	1410.9	857.422	1145.21	1217.79
P82933	RT09_HUMAN	953.976	856.816	1094.44	1237.75	887.753	1187.65	1416.94
P82970	HMGN5_HUMAN	2810.96	3525.85	2394.02	2775.05	3358.47	3975.81	3784.79
P82979	SARNP_HUMAN	5509.65	5558.64	5136.5	5741.16	6127.45	5533.62	5899.6
P83731	RL24_HUMAN	10011.4	9614.56	9559.03	9800.51	10669	9821.18	10210.3
P83876	TXN4A_HUMAN	1097.05	767.054	845.282	929.879	1223.23	921.057	969.137
P83881	RL36A_HUMAN	3834.04	3779.21	4368.81	4943.88	4766.02	3521.94	5374.25
P83881;Q969Q0	RL36A_HUMAN;RL36L_HUMAN	20538.8	20281.5	23077.4	19027.8	22516.8	22047.6	21542.8
P83916	CBX1_HUMAN	1212.42	1399.85		1491.43	1439.87	1458.54	1000.32
P83916;Q13185	CBX1_HUMAN;CBX3_HUMAN	471.859	383.793	13.353	968.859	624.433	488.127	128.815
P84085	ARF5_HUMAN	2976.38	2846.81	3524.32	3217.65	2703.83	2650.04	2975.1
P84090	ERH_HUMAN	6334.55	4987.42	4962.53	6026.74	5437.62	4833.03	5334.61
P84095	RHOG_HUMAN	1843.9	1301.96	1323.7	1548.44	1814.46	1387.76	1460.09
P84098	RL19_HUMAN	22665.9	16542.9	19236.9	20101.8	16715.4	13660	16546.6
P84103	SRSF3_HUMAN	18091.8	19222.8	20209.2	17948.7	18769.7	18840.9	19704.8
P84103;Q16629	SRSF3_HUMAN;SRSF7_HUMAN	2446.25	1758.24	1434.28	2656.01	2127.3	3034.06	2144.49
P98082	DAB2_HUMAN	1191.94	1377.68	1090.22	920.823	1012.97	820.452	1516.04
P98175	RBM10_HUMAN	1189.75	1398	1329.08	1424.5	1296.76	1492.22	1865.45
P98179	RBM3_HUMAN	4012.89	4453.96	3119.94	3274.54	3055.98	3604.98	3962.19
P99999	CYC_HUMAN	3723.96	3979.69	4038.85	3990.52	4194.11	3874.74	4419.09
Q00037	TNPA_ECOLI	3860.22	4481.07	3702.52	4727.16	4681.24	4406.79	3208.07
Q00059	TFAM_HUMAN	2545.55	2826.96	2505.26	2901.7	2233.22	2857.16	2492.49
Q00169	PIPNA_HUMAN	381.015	450.561	586.218	570.083	645.876	821.219
Q00325	MPCP_HUMAN	25059.5	20625.6	21973.4	23916.9	22150.2	25126.9	22725.9
Q00341	VIGLN_HUMAN	1741.45	1846.8	1967.1	2001.79	1809.35	2091.64	1958.99
Q00535	CDK5_HUMAN	621.462	1123.62	929.399	1185.62	726.639	709.943	1011.64
Q00577	PURA_HUMAN	509.601	1159.42	662.084	602.331	602.174	832.15	624.322
Q00587	BORG5_HUMAN						140.121
Q00610	CLH1_HUMAN	7902.24	8485.88	8460.99	7304.15	7776.82	8640.01	8758.94
Q00653	NFKB2_HUMAN	673.864	1044.54	771.836	415.766	730.34	814.586	902.767
Q00688	FKBP3_HUMAN	5247.35	5229.14	5378.57	6092.04	5293.39	5083.8	5151.33
Q00765	REEP5_HUMAN	2977.57	3330.2	3075.97	3037.92	2866.87	3297.16	2776.19
Q00796	DHSO_HUMAN	5092.41	5259.73	5236.58	4823.96	4848.26	4245.11	4876.22
Q00839	HNRPU_HUMAN	28632.2	27885.3	28882	27464.2	28142.1	27890.4	28162.7
Q01082	SPTB2_HUMAN	4488.36	4489.91	4456.09	4437.09	4322.88	4239.64	4531.35
Q01085	TIAR_HUMAN	1711.07	1639.93	1226.12	1180.47	1275.52	1581.89	1146.97
Q01105	SET_HUMAN	15933.4	17404.1	16294.2	15964.2	15281.9	17581.9	16563.3
Q01130	SRSF2_HUMAN	13899.1	13755.3	14353.5	15342.8	15467.9	15379.7	16128.8
Q01415	GALK2_HUMAN		665.889	907.106			929.226	452.111
Q01433	AMPD2_HUMAN	495.115	556.049	959.009	878.214	675.027	939.863	718.099
Q01449	MLRA_HUMAN	2699.72	2537.05	1823.21	1902	2435.15	2203.21	2452.84
Q01469	FABP5_HUMAN	2624.91	2193.17	2469.3	2018.03	2421.7	2520.15	2459.96
Q01518	CAP1_HUMAN	5292.32	5220.85	4996.35	5138.34	5633.28	5351.43	4751.26
Q01628	IFM3_HUMAN	1152.35	1110.14	880.017	1150.62	691.707	627.336	953.533
Q01650	LAT1_HUMAN	9282.81	10102.3	9810.46	7959.21	11167.2	10408.8	9850.81
Q01658	NC2B_HUMAN	1374.38	1086.25	1569.18	1288.49	1020.67	2258.12	1592.48
Q01780	EXOSX_HUMAN	1104.28	1129.01	1100.8	1080.15	1164.62	1095.04	925.529
Q01813	PFKAP_HUMAN	2866.6	2965.7	2633.56	3494.14	3178.15	2985.51	2870.92
Q01844	EWS_HUMAN	5457.85	4964.45	4781.8	5405.59	4625.58	5124.75	4465.26
Q01970	PLCB3_HUMAN	1161.02	834.274	1259.48	1091.63	792.525	1103.01	1019.26
Q02218	ODO1_HUMAN	2419.05	2732.92	2811.11	2362.36	2303.21	2542.88	2658.39
Q02241	KIF23_HUMAN			170.507	296.045	261.318	611.791	542.882
Q02252	MMSA_HUMAN	505.965	858.628	339.78	759.166	475.309	700.818	552.668
Q02543	RL18A_HUMAN	11051.2	11603.1	10136.5	12054.7	11387	11301.6	10611.5
Q02750	MP2K1_HUMAN	1025.38	1469.49	1497.02	1076.6	2189.43	1440	1421.45
Q02790	FKBP4_HUMAN	5512.33	5747.76	5163.94	5292.87	4687.32	5615.97	5533.78
Q02809	PLOD1_HUMAN	2461.54	2050.77	2445.72	2473.85	2361.58	2320.27	2534.64
Q02818	NUCB1_HUMAN	1289.23	1212.25	1032.22	1447.41	1769.15	1620.12	1178.54
Q02878	RL6_HUMAN	28271.4	29016.2	28818.9	26691.1	27046.9	26805.2	26393.3
Q02880	TOP2B_HUMAN	1132.8	938.38	1145.65	866.473	1036.31	934.224	1191.58
Q02978	M2OM_HUMAN	1629.61	1862.81	1649.75	2028.69	1449.1	1931.89	1393.27
Q03154	ACY1_HUMAN	898.77	853.81	850.753	465.27	396.618	439.297	832.646
Q03252	LMNB2_HUMAN	2783.44	2605.36	2940.88	2742.18	2964.17	2634.01	2784.66
Q03405	UPAR_HUMAN	697.792	485.688	545.012	659.813	476.603	413.85	551.372
Q03518	TAP1_HUMAN					234.024	190.758	167.331
Q03519	TAP2_HUMAN	1120.16	676.172	812.48	886.001	856.33	553.966	1298.75
Q03701	CEBPZ_HUMAN	1459.08	1031.18	1349.68	1323.05	1266.02	1451.67	1137.6
Q04206	TF65_HUMAN	491.557	665.614	1137.7	1283.77	779.052	1148.22	629.9
Q04323	UBXN1_HUMAN	1601.41	2304.5	2030.39	1727.79	1649.6	2003.09	1599.16
Q04446	GLGB_HUMAN	2218.67	1800.47	1927.69	2354.21	1781.65	2422.73	2068.83
Q04637	IF4G1_HUMAN	5197.87	5346.87	5439.98	5087.25	5436.02	5280.42	5354.9
Q04695	K1C17_HUMAN	37010.4	36532.6	36487.5	35774	36762.3	36308.6	36647.4
Q04726	TLE3_HUMAN	689.776	465.686	527.791	550.907	755.451	708.014	657.698
Q04760	LGUL_HUMAN	7932.68	7663.1	7254.08	7919.53	7321.78	7084.41	8243.44
Q04837	SSBP_HUMAN	13357.9	10948.2	11487.7	12056.6	11481.4	11354.4	11391.3
Q04917	1433F_HUMAN	3524.69	3597.46	2744.66	3294.96	3122.01	3762.53	3584.05
Q05048	CSTF1_HUMAN	1232.34	1363.88	994.197	1083.1	1569.37	1357.37	1387.3
Q05397	FAK1_HUMAN		4382.28	4482.77	4128.85		3861.9	4775.37
Q05519	SRS11_HUMAN	1803.9	1738.82	1567.91	1817.37	1894.22	1398.18	1695.29
Q05639	EF1A2_HUMAN	83036.2	83622.4	83860.2	82279.3	81241.8	78437.5	82940.6
Q05682	CALD1_HUMAN	1994.01	2245.72	1590.55	2430.04	2542.29	2446.06	2113.56
Q06033	ITIH3_HUMAN	6683.39	6612.93	6286.58	6604.79	6116.42	6370.53	6573.66
Q06124	PTN11_HUMAN	1382.39	1529.79	1652.91	1643.09	1050.19	1629.73	1697.7
Q06136	KDSR_HUMAN	847.409	408.28	728.635	870.087	820.88	691.559	1112.1
Q06203	PUR1_HUMAN	1457.4	1740.3	973.362	1093.27	1877.84	1843.94	1458.98
Q06210	GFPT1_HUMAN	1178.35	1365.26	1288.49	1285.34	1195.91	1251.29	1140.39
Q06265	EXOS9_HUMAN	1239.94	1662.37	1379.62	1366.17	1366.15	1311.28	1446.14
Q06323	PSME1_HUMAN	7063.98	7262.18	7644.53	7008.34	7454.39	7156.3	7439.46
Q06587	RING1_HUMAN	462.028		176.555	281.443	164.534	86.0066	272.874
Q06787	FMR1_HUMAN			283.665			775.355	512.211
Q06830	PRDX1_HUMAN	65915.8	66788.2	70406.6	68536.1	69701.5	68248.7	66209.3
Q06830;Q13162	PRDX1_HUMAN;PRDX4_HUMAN	30502.5	32738.6	34894.1	28021.3	35078.5	33905.2	35287.1
Q07020	RL18_HUMAN	23964.9	23338.7	23654.5	24337.5	23408.5	22371.1	25355.2
Q07021	C1QBP_HUMAN	8774.98	9362.66	6044.96	7761.66	7539.65	7440.34	5721.37
Q07065	CKAP4_HUMAN	1611.34	1686.38	1714.78	1394.37	2006.26	1705.44	1721.55
Q07157	ZO1_HUMAN	508.402		664.615	513.116	315.268	696.291	349.843
Q07666	KHDR1_HUMAN	5671.04	7440.27	7607.55	4531.79	7538.42	6003.06	6708.73
Q07812	BAX_HUMAN	2080.81	2188.36	1632.46	2020.04	1549.73	2488.92	2327.96
Q07864	DPOE1_HUMAN						194.044
Q07866	KLC1_HUMAN	1360.1	1088	1353.78	991.1	909.052	1170.87	1106.91
Q07955	SRSF1_HUMAN	16201	14084.2	14596.1	14562	13849.7	15327.7	14361.9
Q07955;Q13242	SRSF1_HUMAN;SRSF9_HUMAN	1535.07	1774.82	1016.9	1447.81	1155.22	922.071	1420.26
Q07960	RHG01_HUMAN	1817.77	1485.97	1572.83	1733.63	1757.09	1597.55	1634.44
Q08117	TLE5_HUMAN		231.927			223.868	213	311.652
Q08170	SRSF4_HUMAN	915.375	831.571	364.263	679.466	428.927	442.142	502.619
Q08170;Q13243;Q13247	SRSF4_HUMAN;SRSF5_HUMAN;SRSF6_HUMAN	19017.1	21736.4	20034.1	18317.2	16877	19030	20964.7
Q08170;Q13247	SRSF4_HUMAN;SRSF6_HUMAN	6234.35	4515.37	4877.91	4937.68	5740.3	4118.47	4614.78
Q08209	PP2BA_HUMAN	607.534	604.165	621.528	176.904	1042.26	862.414	609.374
Q08211	DHX9_HUMAN	9269.82	9871.55	10284.5	9699.34	10139	9806.03	10085.5
Q08257	QOR_HUMAN	944.231	1082.93	1287.89	1161.74	1143.17	1367.95	914.108
Q08379	GOGA2_HUMAN			396.849	269.97	70.7798	289.707	158.188
Q08380	LG3BP_HUMAN	585.608	875.981	1322.98	1563.49	913.681	1103.65	1217.43
Q08623	HDHD1_HUMAN	885.438	899.397	670.872	638.59	1189.84	807.593	961.5
Q08752	PPID_HUMAN	659.224	1085.39	881.588	772.431	798.572	978.222	955.717
Q08945	SSRP1_HUMAN	4893.33	5347.28	5620.82	5061.8	5487.03	5787.4	5413.38
Q08AF3	SLFN5_HUMAN	252.772	525.521	518.476	538.173	197.919	426.995	355.599
Q08J23	NSUN2_HUMAN	4136.33	4485.67	4593.67	4485.93	4861.36	4891.82	4733.1
Q09028	RBBP4_HUMAN	4142.09	3619.17	4294.2	4111.95	3415.38	3090.48	4105.53
Q09028;Q16576	RBBP4_HUMAN;RBBP7_HUMAN	7933.84	6144.5	7261.37	7660.41	7993.2	6811.49	7508.76
Q09161	NCBP1_HUMAN	1939.11	1489.55	1348.22	1757.39	1946.31	1638.62	1681.99
Q09666	AHNK_HUMAN	16767.6	17195.5	15658.4	15854.1	15699.8	16473.3	16269.2
Q0VDF9	HSP7E_HUMAN	1152.29	840.386	919.155	859.73	846.814	679.692	1010.38
Q10471	GALT2_HUMAN	2703.39	2795.1	2950.47	2630.39	3266.72	2542.37	2641.51
Q10567	AP1B1_HUMAN	2261.81	2451.92	2243.33	1974.98	1612.62	1553.8	2442.22
Q10570	CPSF1_HUMAN	759.071	1030.94	1265.37	763.302	1313.53	728.254	1551.47
Q10589	BST2_HUMAN	1244.57	1130.48	637.985	780.024	1248.1	1327.39	1305.97
Q10713	MPPA_HUMAN	2131.02	2592.17	2270.86	2360.79	2338.88	2413.46	2171.75
Q12768	WASC5_HUMAN		242.663		657.977	287.34	374.474	441.537
Q12769	NU160_HUMAN	1575.84	1860.28	1567.93	1719.58	1616.71	1849.7	1562.28
Q12788	TBL3_HUMAN	1052.96	921.353	1190.72	1169.87	1209.37	1280.07	1416.27
Q12792	TWF1_HUMAN	1780.39	2257.61	1850.06	1891.53	1679.68	2067.39	2110.32
Q12792;Q6IBS0	TWF1_HUMAN;TWF2_HUMAN	1489.71	1556.74	1642.93	1348.26	1399.17	1050.03	1492.31
Q12797	ASPH_HUMAN	2905.03	3430.72	3164.82	3485.3	3289.85	3268.57	3617.55
Q12805	FBLN3_HUMAN	1707.25	1778.05	2046.67	2091.95	1845.96	2029.8	1627.53
Q12846	STX4_HUMAN	729.34	529.506		1055.58	1405.06	781.291	583.069
Q12849	GRSF1_HUMAN	1970.12	1304.87	1951.7	1089.52	1141.69	1642.49	1590.79
Q12874	SF3A3_HUMAN	2179.09	2970.18	3423.9	2576.78	2525.3	2465.79	2290.14
Q12888	TP53B_HUMAN	722.413	1055.52	699.134	911.017	706.118	744.541	864.249
Q12904	AIMP1_HUMAN	3936.29	3970.66	3754.53	3364.72	3813.62	3205.03	3367.63
Q12905	ILF2_HUMAN	5744.53	6642.47	5966.53	5732.3	5169.82	5553.19	6189.12
Q12906	ILF3_HUMAN	14863.1	15631.8	15668.1	14706.9	14426.1	14950	14260.4
Q12906;Q96SI9	ILF3_HUMAN;STRBP_HUMAN	6325.22	5041.53	4955.37	7367.17	7117.08	5541.84	6595.51
Q12907	LMAN2_HUMAN	3155.36	3441.39	2843.49	3137.78	3593.06	3073.83	3921.71
Q12931	TRAP1_HUMAN	4421.72	4019.38	4071.26	4455.95	4964.77	4395.95	4215.35
Q12959	DLG1_HUMAN	376.576			492.088	925.775
Q12965	MYO1E_HUMAN	1450.4	1366.16	1373.1	1431.69	1299.26	1368	1407.74
Q12972	PP1R8_HUMAN	496.524	809.217	729.229	717.115	448.473	468.203	729.76
Q12996	CSTF3_HUMAN	1524.61	1588.46	1014.69	1453.61	1328.28	1329.9	1103.99
Q13011	ECH1_HUMAN	3410.63	2867.66	2596.83	3356.13	2999.09	3691.9	3594.01
Q13033	STRN3_HUMAN	127.81	694.765			110.078	234.052	167.756
Q13042	CDC16_HUMAN	749	795.938	654.772	661.091	234.036	307.577	411.228
Q13045	FLII_HUMAN	693.094	610.239	695.344	563.328	741.113	558.607	513.978
Q13057	COASY_HUMAN	3265.17	2272.73	2377.96	2874.87	2585.05	2453.67	2368.74
Q13085	ACACA_HUMAN	1711.8	1707.23	1790.36	1512.56	1790.64	1703.8	1764.11
Q13098	CSN1_HUMAN	1319.64	1412.9	1051.5	1246.66	1290.31	1114.94	1305.28
Q13112	CAF1B_HUMAN	441.875	283.287	640.39	637.115	539.773	675.605	521.84
Q13123	RED_HUMAN	866.941	974.745	1917.35	1693.98	1326.18	1249.97	1560.9
Q13126	MTAP_HUMAN	3179.55	2970	3080.87	3021.97	2809.65	2893.03	2837.86
Q13131	AAPK1_HUMAN	1046.45	1076.47	1301.09		1221.72	1207.42	1656.63
Q13144	EI2BE_HUMAN	1402.64	579.645	619.357	889.3	501.682	952.923	1068.28
Q13148	TADBP_HUMAN	2846.71	2192.61	2408.41	2274	2422.5	2656.31	2644.29
Q13151	ROA0_HUMAN	6949.55	9121.13	7370.81	5826.36	8151.98	5974.24	7968.65
Q13155	AIMP2_HUMAN	4000.09	4388.97	4116.22	4525.44	4106.01	4222.01	3631.16
Q13162	PRDX4_HUMAN	4732.18	5625.45	4708.15	4485.5	4477.17	5054.55	4456.31
Q13177	PAK2_HUMAN	2446.43	2673.19	2432.8	2872.72	3106.93	2642.74	2515.14
Q13185	CBX3_HUMAN	2772.91	2562.34	2654.46	2901.45	2481.94	2743.39	2368.5
Q13190	STX5_HUMAN	807.144	343.279	420.091	395.267	315.185	631.557	705.719
Q13200	PSMD2_HUMAN	2445.7	2395.26	2749.73	2098.74	2081.98	2161.06	2186.4
Q13214	SEM3B_HUMAN	529.229	170.653	336.251			663.171	378.877
Q13228	SBP1_HUMAN	1287.78	1087.82	1354.19	878.294	1153.77	1490.74	1419.71
Q13242	SRSF9_HUMAN	3370.52	3161.23	3532.43	3604.64	3561.47	4007.24	3727.4
Q13243	SRSF5_HUMAN	761.063	1031.38	1644.13	1706.25	1818.94	1595.63	1713.53
Q13247	SRSF6_HUMAN	5516.83	5429.38	6101.75	6528.07	5675.2	6696.51	5755.71
Q13257	MD2L1_HUMAN		814.316	467.991	510.199	1401.22	459.135	882.677
Q13263	TIF1B_HUMAN	5422.71	7044.14	5855.17	6560.88	6686.04	6525.3	6254.43
Q13283	G3BP1_HUMAN	4842.22	4997.57	5289.24	5261.22	5941.42	5675.18	5303.99
Q13283;Q9UN86	G3BP1_HUMAN;G3BP2_HUMAN	15983	15239.9	13289.1	14083.3	12444.9	12924.8	13473.1
Q13287	NMI_HUMAN		504.573	758.496	537.925			744.659
Q13310	PABP4_HUMAN	5221.17	4967.25	4939.12	4181.33	5001.81	4377.16	5091.05
Q13330	MTA1_HUMAN	1089.49	852.656	804.904		1102.76	1012.57	388.161
Q13347	EIF3I_HUMAN	3076.39	3111.77	3297.4	3294.36	3119.78	3339.52	3170.69
Q13362;Q14738	2A5D_HUMAN;2A5G_HUMAN	872.883	708.247	938.151	1101.45	2070.71	660.032	802.043
Q13404	UB2V1_HUMAN	5741.82	6682.54	5385.6	5789.94	5880.8	3928.18	4707.85
Q13404;Q15819	UB2V1_HUMAN;UB2V2_HUMAN	8529.93	7590.79	7333.87	7444.01	7761.58	7422.95	7792.56
Q13405	RM49_HUMAN	840.403	798.367	526.786	651.293	652.242	1023.3	693.946
Q13409	DC1I2_HUMAN	2759.78	3014.72	2526.1	2191.45	1843.35	2181.77	2811.04
Q13418	ILK_HUMAN	1053.77	916.47	909.958	857.24	918.581	626.662	746.99
Q13421	MSLN_HUMAN		325.413	511.839
Q13423	NNTM_HUMAN	2710.34	2677.44	2456.82	2436.62	2443.54	2432.12	2567.44
Q13425	SNTB2_HUMAN		424.062	608.671	574.245		775.987	675.526
Q13427	PPIG_HUMAN	1124.98	1194.4	1197.92	1289.74	1776.78	1089.47	1164.72
Q13428	TCOF_HUMAN	1792.95	1971.37	2012.97	1846.91	1989.25	1911.63	2051.47
Q13435	SF3B2_HUMAN	4822.08	4653.76	4275.61	4388.21	3868.81	4594.88	4346.09
Q13442	HAP28_HUMAN	3518.3	3434.98	3697.61	2886.39	4116.36	2880.74	3693.79
Q13445	TMED1_HUMAN	1052.7	1225.72	781.695	986.854	1097.12	1442.7	995.458
Q13451	FKBP5_HUMAN	855.073	1476.66	1153.54	1807.54	1152.08	1096.08	1268.94
Q13492	PICAL_HUMAN	1804.88	1709.83	1786.18	2192.22	1842	2603.77	1921.93
Q13501	SQSTM_HUMAN	2209.5	1375.39	1458.73	1732.7	1807.24	1311.88	2241.8
Q13505	MTX1_HUMAN	731.65	991.26	672.142	676.86	500.446	416.795	854.967
Q13510	ASAH1_HUMAN	177.957	460.64	444.557	569.656	557.585	642.864	915.204
Q13523	PRP4B_HUMAN	919.086	554.35	1026.08	723.903	879.94	723.453	657.891
Q13526	PIN1_HUMAN	1048.79	1418.71	1307.85	1665.92	1162.2	1513.22	2007.45
Q13541	4EBP1_HUMAN	639.748	640.901	656.2	1028.71	340.834	767.425	924.291
Q13547	HDAC1_HUMAN	1560.55	1438.19	1405.77	1810.45	1588.15	1653.02	1535.36
Q13547;Q92769	HDAC1_HUMAN;HDAC2_HUMAN	3288.21	3722.41	4177.32	4647.45	3983.86	3431.43	3908.41
Q13561	DCTN2_HUMAN	2367.75	1862.62	1827.04	1790.2	2235.05	2035.84	1626.22
Q13564	ULA1_HUMAN	947.746	841.501	1200.51	794.591	908.46	871.738	828.363
Q13572	ITPK1_HUMAN	580.649	849.35	695.58	874.127	698.795	396.732	705.96
Q13573	SNW1_HUMAN	1706.48	1667.68	1498.47	1382.67	1535.9	1267.27	1712.19
Q13595	TRA2A_HUMAN	845.613	692.544	822.184	486.434	431.904	665.264	1019.73
Q13596	SNX1_HUMAN	1283.28	1069.79	1265.28	1045.42	1019.95	1402.22	1210.92
Q13601	KRR1_HUMAN	800.63	1059.84	760.357	956.745	1322.75	793.053	1095.97
Q13610	PWP1_HUMAN	1563.68	1600.3	1233.51	988.64	1051.39	1522.58	1419.95
Q13616	CUL1_HUMAN	1238.13	887.646	466.49	1042.55	1007.84	483.047	618.928
Q13617	CUL2_HUMAN	770.064	507.295	720.55	735.488	802.069	602.809	831.038
Q13618	CUL3_HUMAN	1438.36	585.543	1030.7	821.235	308.642	605.052	541.897
Q13619	CUL4A_HUMAN	1234.91	1081.34	1482.68	1223.87	1343.58	1361.74	1256.25
Q13619;Q13620	CUL4A_HUMAN;CUL4B_HUMAN	1372.63	978.061	1575.22	1106.23	1357.01	894.006	1532.72
Q13620	CUL4B_HUMAN	1037.3	809.638	922.336	858.677	1129.3	1252.65	1038.48
Q13630	FCL_HUMAN	2492.02	3314.06	2353.5	2289.81	2540.75	2881.33	2527.03
Q13636	RAB31_HUMAN	1678.7	1345.17	1821.26	1269.91	1226.2	1497.84	1255.25
Q13641	TPBG_HUMAN	183.539		398.229		623.894		363.172
Q13642	FHL1_HUMAN	1143.51	1291.5	933.864	1181.54	1246.56	898.49	1141.4
Q13643	FHL3_HUMAN	1139.42	509.476	962.858	717.483	326.208	704.152	673.824
Q13685	AAMP_HUMAN	162.818	694.705	150.385	263.254	352.614	522.339	575.871
Q13724	MOGS_HUMAN	1534.13	1628.53	1686.78	1095.37	1186.44	1070.84	1317.97
Q13740	CD166_HUMAN	283.354	697.259	722.439	492.58	424.919	385.249	750.506
Q13769	THOC5_HUMAN	1124.59	397.747	699.749	396.793	624.555	1194.49	886.777
Q13813	SPTN1_HUMAN	4792.91	4686.64	5292.65	5310.09	4956.66	4757.79	4949.36
Q13823	NOG2_HUMAN	496.435	528.28	245.977	327.601	453.751	301.596	607.821
Q13838	DX39B_HUMAN	6471.14	5915.2	6232.58	4863.43	6311.41	5729.8	6024.23
Q13867	BLMH_HUMAN	1498.71	564.681	1201.27	1495.98	1042	851.56	1104.13
Q13868	EXOS2_HUMAN	2281.69	2633.01	1998.71	2848.75	1949.65	1743.14	2734.83
Q13885	TBB2A_HUMAN	422.784	414.408	273.105	309.9		300.196
Q13895	BYST_HUMAN	1035.17	704.154	1290.25	1017.36	911.012	894.765	873.727
Q13907	IDI1_HUMAN	1159.66	1025.97	1009.85	887.662	855.89	1020.53	1124.8
Q13951	PEBB_HUMAN	962.048	1484.72	1414.31	1611.94	730.034	996.053	996.167
Q14008	CKAP5_HUMAN	1128.65	850.644	1185.93	780.923	1014.91	918.165	747.506
Q14011	CIRBP_HUMAN	1990.77	1972.02	1238.51	2173.67	2062.68	1926.79	1639.54
Q14019	COTL1_HUMAN	5540.07	5368.87	5714.01	4648.79	5877.02	5097.98	5679.22
Q14061	COX17_HUMAN	331.917	696.073		447.382	717.158	227.432	359.429
Q14103	HNRPD_HUMAN	11753.4	12692.2	13587.4	11960.8	12400	13362.8	12776.5
Q14108	SCRB2_HUMAN	1004.71	862.634	1193.49	1029.51	960.994	817.86	1010.57
Q14116	IL18_HUMAN	5423.03	6542.16	5367.77	4209.83	5569.45	4501.21	5231.56
Q14118	DAG1_HUMAN	806.952	857.105	558.078	712.388	747.09	962.015	838.962
Q14126	DSG2_HUMAN	511.067	564.002	699.838		517.667	594.522	766.549
Q14134	TRI29_HUMAN	1277.23	1205.08	962.079	1314.35	1415.15	1146.55	1033.81
Q14137	BOP1_HUMAN	1245.74	993.818	785.53	1106.67	855.795	1237.22	1052.57
Q14141	SEPT6_HUMAN	1035.79	866.77	810.797	802.262	1143.07	829.59	1026.75
Q14141;Q92599	SEPT6_HUMAN;SEPT8_HUMAN	1336.27	762.963	1357.64	1074.55	1172.64	730.421	967.034
Q14151	SAFB2_HUMAN	1133.77	1287.47	955.431	1455.87	1324.15	1428.89	1219.38
Q14151;Q15424	SAFB1_HUMAN;SAFB2_HUMAN	2569.74	3424.36	4593.62	3247.63	3739.89	4271.33	3724.26
Q14152	EIF3A_HUMAN	3236.47	3604.05	3471.46	3419.08	3749.65	3375.77	3674.91
Q14157	UBP2L_HUMAN	1539.88	1785.01	1727.77	1450.46	1589.71	1463.91	1449.39
Q14160	SCRIB_HUMAN	577.862	136.944	545.942	1047.89	506.681	791.219	630.241
Q14165	MLEC_HUMAN	2191.69	3134.88	2342.31	2991.09	2700.05	2734.53	2656.93
Q14166	TTL12_HUMAN	1224.94	1214.11	1103.14	1139.67	1250.49	1172.4	1462.95
Q14192	FHL2_HUMAN	1464.76	1475.52	1060.58	1861.2	1287.28	1745.53	1355.02
Q14197	ICT1_HUMAN	1878.4	1402.33	1779.9	1637.23	1917.07	1601.99	1936.58
Q14203	DCTN1_HUMAN	1286.45	1207.16	1356.01	1363.02	1177.01	1563.24	1006.12
Q14204	DYHC1_HUMAN	6938.58	7069.46	7169.12	6674.18	6681.69	7015.5	7018.79
Q14232	EI2BA_HUMAN	1930.96	1543.81	1645.48	1749.49	1641.13	1571.68	1678.78
Q14240	IF4A2_HUMAN	2440.26	2105.08	2002.21	2185.19	1864.13	2123.01	1896.29
Q14244	MAP7_HUMAN	1917.9	1854.3	2313.83	1992.46	1577.2	1747.96	1934.23
Q14247	SRC8_HUMAN	3243.89	3807.48	3635.56	3467.3	3525.08	3459.95	4063.71
Q14254	FLOT2_HUMAN	1800.19	1769.35	1862.77	1987.55	2003.45	1680.79	1608.69
Q14257	RCN2_HUMAN	1315.62	1197.67	1328	1456.42	1521.55	921.484	1106.19
Q14258	TRI25_HUMAN	1573.86	1623.85	1733.83	1940.24	1761.18	1570.12	1610.78
Q14315	FLNC_HUMAN	515.898	721.56	257.652	264.855	545.938	565.603	456.602
Q14318	FKBP8_HUMAN	395.207	291.495	119.147	130.666	255.436	543.697
Q14320	FA50A_HUMAN	1734.07	2292.65	1493.26	1332.43	1939.94	1725.36	1786.6
Q14331	FRG1_HUMAN	771.78	821.192	717.962	441.328	562.781	738.208	759.246
Q14344	GNA13_HUMAN	201.105	196.672	226.585	329.464	611.312	369.58	189.166
Q14353	GAMT_HUMAN	351.368	515.308			538.491	421.073	248.108
Q14376	GALE_HUMAN	1725.75	1615.14	1204.49	1202.14	1664.77	902.545	1070.87
Q14432	PDE3A_HUMAN	1273.34	958.16	1712.04	1518.02	1475	1258.95	1305.8
Q14444	CAPR1_HUMAN	3324.91	3345.77	3145.93	3274.2	3584.05	3070.27	3461.1
Q14498	RBM39_HUMAN	4352.47	4288.42	3869.56	4395.49	3598.95	4791.81	4309.15
Q14554	PDIA5_HUMAN	338.404	346.829	459.789	437.129	670.804	697.904	695.839
Q14558	KPRA_HUMAN	177.597	316.616	344.682	310.786	412.165	458.427	341.297
Q14566	MCM6_HUMAN	4004.24	4307.64	4028.69	3821.85	3729.07	3906.71	4164.63
Q14573	ITPR3_HUMAN	1170.56	1150.08	1084.29	1509.47	1410.94	1279.89	1327.22
Q14573;Q14643	ITPR1_HUMAN;ITPR3_HUMAN	1434.32	694.617	662.661	1032.99	1288.71	640.241	1090.21
Q14624	ITIH4_HUMAN	25618	22032.8	22985.3	22631.1	24564.5	24164.5	23375.5
Q14643	ITPR1_HUMAN	453.268	496.362	577.466	781.746	395.237	354.304	580.778
Q14651	PLSI_HUMAN	846.344	1421.33	1175.94	793.216	782.964	1136.04	1188.53
Q14657	LAGE3_HUMAN		313.45	304.452				171.276
Q14671	PUM1_HUMAN	1063.89	927.108	1101.14	1263.73	978.884	843.548	1003.99
Q14677	EPN4_HUMAN	1266.08	1057.4	1107.86	1546.77	1284.61	1226.62	1086.94
Q14683	SMC1A_HUMAN	2703.12	2316.14	2325	2340.6	2682.16	2369.11	2253.98
Q14684	RRP1B_HUMAN	1532.13	1667.34	1643.42	1489.22	1464.45	1698.83	1706.4
Q14690	RRP5_HUMAN	1274.85	1364.67	1356.2	1360.72	1463.8	1439.18	1544.21
Q14692	BMS1_HUMAN	996.314	966.942	1512.53	1036.9	1526.39	1013.24	1110.03
Q14694	UBP10_HUMAN	686.506	738.684	1206.08	1328.44	780.047	848.87	924.311
Q14696	MESD_HUMAN	3357.18	3581.67	3140.31	2933.3	2955.15	3252.44	3868.55
Q14697	GANAB_HUMAN	13473.6	14965.9	13952.8	13833.6	14548.2	14437.1	14189.7
Q14738	2A5D_HUMAN	1478.34	1817.14	2118.24	1458.3	1769.14	2323.35	1896.09
Q14739	LBR_HUMAN	2796.68	2418.58	2404.04	2470.56	2354.56	2995.12	2594.11
Q14764	MVP_HUMAN	1276.8	1071.35	953.862	649.811	907.798	863.258	1075.66
Q14839	CHD4_HUMAN	2120.71	2992.42	2661.42	2428.32	2397.41	2685.01	2344.61
Q14847	LASP1_HUMAN	7458.03	6676.53	6367.65	6048.68	6583.52	7459.5	6247.62
Q14896	MYPC3_HUMAN	1541.73	1061.13	1521.97	1137.75	966.072	1567.57	1627.19
Q14914	PTGR1_HUMAN	4165.85	4940.35	3703.51	4881.94	4710.98	3956.67	4204.89
Q14919	NC2A_HUMAN	2886.24	1893.27	1006.03	1615.25	1361.47	1455.96	1883.12
Q14966	ZN638_HUMAN	347.92	739.586	777.104	361.492	306.896	183.14	478.446
Q14974	IMB1_HUMAN	8459.01	8265.02	8358.81	8283.43	7814.54	8152.42	8581.99
Q14978	NOLC1_HUMAN	4757.32	5050.19	4432.11	4643.36	4402.95	5159.14	4465.47
Q14980	NUMA1_HUMAN	1990.62	1932.15	1970.59	1965.94	1867.76	2027.18	2034.49
Q14C86	GAPD1_HUMAN	1567.39	1417.88	1431.87	1394.64	1615.6	1474.16	1435.73
Q14CX7	NAA25_HUMAN	1476.65	1144.46	1246.02	1015.76	1283.84	1196.36	936.12
Q15003	CND2_HUMAN	1481.81	1269.77	1463.07	1818.61	1272.82	1688.05	1278.51
Q15005	SPCS2_HUMAN	2666.98	1770.44	1815.24	2603.4	1482.58	1908.52	2042.43
Q15006	EMC2_HUMAN	1075.62	1045.55	1000.14	1319.92	967.875	752.049	855.483
Q15007	FL2D_HUMAN		323.188	460.637	361.635		496.404	288.835
Q15008	PSMD6_HUMAN	2081.11	2098.84	1754.61	1882.73	2078.97	1986.31	1908.62
Q15014;Q9UBU8	MO4L1_HUMAN;MO4L2_HUMAN		168.63		586.254			287.2
Q15018	ABRX2_HUMAN	1086.02	336.138	404.34	372.546	746.486	186.318	621.082
Q15019	SEPT2_HUMAN	1871.56	1801.16	1428.86	1686.15	1478.86	1742.12	1636.6
Q15020	SART3_HUMAN	1603.04	1113.44	1462.6	1263.36	1703.4	1615.46	1208.55
Q15021	CND1_HUMAN	914.371	1005.18	1077.95	688.98	782.27	814.708	786.323
Q15024	EXOS7_HUMAN	921.321	879.061	777.632	846.517	737.256	1144.61	826.754
Q15029	U5S1_HUMAN	3205.78	2962.54	3312.58	3143.97	2900.52	3108.43	3022.81
Q15031	SYLM_HUMAN	826.529	244.014	559.013	550.154	440.232	335.417	841.408
Q15041	AR6P1_HUMAN	851.799	1128.76	621.339	898.436	1022.08	805.406	957.032
Q15042	RB3GP_HUMAN						389.271
Q15046	SYK_HUMAN	7170.77	6815.11	7020.06	7587.96	6969.81	7038.01	6528.83
Q15050	RRS1_HUMAN	2496.1	2450.84	2404.6	2531.56	2654.53	2362.7	2810.29
Q15052	ARHG6_HUMAN	382.607	305.216		475.729		267.301	286.555
Q15054	DPOD3_HUMAN	834.376	710.055	1060.73	573.702	1070.07	864.584	696.871
Q15056	IF4H_HUMAN	5796.63	6752.74	6540.23	6897.15	5957	6363.24	5883.66
Q15059	BRD3_HUMAN	627.236	442.017	541.827	717.971	954.39	726.209	511.037
Q15061	WDR43_HUMAN	2913.72	2160.85	2277.21	1961.28	2178.74	2037.8	2313.22
Q15063	POSTN_HUMAN	4494.35	4474.72	4276.04	4986.52	4781.31	5228.46	4492.14
Q15067	ACOX1_HUMAN	1051.76	1491.98	783.89	876.329	993.437	947.948	879.14
Q15070	OXA1L_HUMAN	842.141	594.999	989.231	664.32	970.558	1299.35	1105.37
Q15075	EEA1_HUMAN	731.235	849.589	754.159	572.642	689.921	531.696	732.131
Q15084	PDIA6_HUMAN	6834.38	8474.92	7663.65	7736.26	8784.75	8299.05	7874.22
Q15102	PA1B3_HUMAN	974.301	709.929	1123.22	1253.14	1058.97	778.574	798.651
Q15121	PEA15_HUMAN	489.805	830.645	554.193	790.461	1037.06	493.164	519.42
Q15125	EBP_HUMAN	3646.89	2649.83	3649.74	2990.57	3399.55	2023.42	4487.19
Q15126	PMVK_HUMAN	1122.74	1280.13	1003.91	1097.17	768.333	985.871	874.006
Q15149	PLEC_HUMAN	7459.44	7750.1	7580.23	7634.17	7317.05	7524.89	7894.06
Q15149;Q9UPN3	MACF1_HUMAN;PLEC_HUMAN	3856.07	3692.31	4125.02	4431.33	4338.15	4332.53	3654.78
Q15165	PON2_HUMAN	812.52	1008.12	369.223	1243.4	918.194	220.336	577.802
Q15181	IPYR_HUMAN	12371.2	11598.9	12669.3	13304.3	13885.2	13565.2	12718.3
Q15185	TEBP_HUMAN	15402.4	17096.8	16439.4	15933.5	16847.7	16604.6	17082.9
Q15233	NONO_HUMAN	11234.7	11200.7	10244.9	11038.6	10678	11325.9	10221
Q15257	PTPA_HUMAN	3232.26	2662.85	3042.8	2902.13	1767.04	2702.44	2445.72
Q15269	PWP2_HUMAN	697.16	806.879	894.708	792.763	1295.07	711.78	815.878
Q15286	RAB35_HUMAN	1613.06	1099.45	1194.46	1677.21	848.638	1099.41	1849.09
Q15287	RNPS1_HUMAN	3318.61	3353.14	3456.85	3355.42	3150.54	3840.52	3239.6
Q15291	RBBP5_HUMAN	853.865		723.171	774.592	800.687		895.993
Q15293	RCN1_HUMAN	9295.06	8165.95	8655.38	8377.04	7674.15	8187.5	8715.96
Q15363	TMED2_HUMAN	2822.86	2983.09	1542.12	1859.69	2220.46	1871.89	2205.77
Q15365	PCBP1_HUMAN	17215.3	18669.6	18479.5	18895.3	18243.5	17867.3	19466
Q15365;Q15366	PCBP1_HUMAN;PCBP2_HUMAN	13454.1	13237.4	15069.4	14491.8	15417.3	14346.4	13348.9
Q15366	PCBP2_HUMAN	24887.8	24056.3	23273.1	24121.1	24280.5	23442.4	23649.3
Q15369	ELOC_HUMAN	1527.96	2160.38	1814.87	2137.44	2115.73	1922.6	1595.39
Q15370	ELOB_HUMAN	2719.01	1922.9	2761.98	1913.81	2271.81	2318.47	1935.66
Q15382	RHEB_HUMAN	1203.84	962.509	831.62	1098.76	1133.39	1677.11	947.233
Q15388	TOM20_HUMAN	2776.49	3758.99	4228.25	4290.19	3051.61	3420.51	3119.39
Q15392	DHC24_HUMAN	1282.55	1408.48	1565.4	1263.03	1535.08	1271.88	1572.9
Q15393	SF3B3_HUMAN	2978.83	2927.27	2907.6	2834.58	3255.86	2742.28	3035.52
Q15397	PUM3_HUMAN	1877.87	1907.5	1764.11	2066.15	1329.1	1836.57	1660.59
Q15404	RSU1_HUMAN	780.598	922.39	813.718	343.622		895.056	931.359
Q15418	KS6A1_HUMAN	538.844	304.404		396.836	401.384	390.138	442.132
Q15424	SAFB1_HUMAN	2183.63	2166.53	1994.16	2060.93	2243.3	1863.96	2053
Q15427	SF3B4_HUMAN		594.703	802.535	1106.46	81.5975	1310.44	1225.5
Q15428	SF3A2_HUMAN	2266.63	1958.45	2537.13	2099.14	2374.77	1988.11	2195.98
Q15434	RBMS2_HUMAN	1952.43	1627.82	1031.19	871.155	828.76	1551.52	1815.71
Q15435	PP1R7_HUMAN	988.985	810.147	1197.89	777.543	1517.64	926.716	1384.17
Q15436	SC23A_HUMAN	2152.59	1773.61	1428.05	1260.26	2358.53	1971.01	1562.9
Q15436;Q15437	SC23A_HUMAN;SC23B_HUMAN	1193.98	1154.26	1096.93	1279.59	1181.32	856.141	1855.81
Q15437	SC23B_HUMAN		294.116	826.673	269.52	425.461	221.73	617.691
Q15459	SF3A1_HUMAN	2559.61	2433.33	2697.25	2499.26	2875.91	2245.74	2735.89
Q15526	SURF1_HUMAN	595.406	536.034	748.759	441.137	551.338		435.341
Q15527	SURF2_HUMAN	1170.12	884.471	1593.95		600.874	885.684	1441.8
Q15555	MARE2_HUMAN	1846.59	980.495	1518.19	1239.51	1305.92	1635.58	1262.61
Q15555;Q15691	MARE1_HUMAN;MARE2_HUMAN	1362.14	1788.2	1803.37	1490.34	1785.42	1383.1	1269.17
Q15582	BGH3_HUMAN	1662.54	1149.97	445.946	1011.82	899.288	1084.54	2405.04
Q15599	NHRF2_HUMAN	299.788	543.532		781.891	102.107	405.478	431.315
Q15631	TSN_HUMAN	3310.44	3671.77	2553.11	2727.32	2493.7	2343.16	2983.61
Q15637	SF01_HUMAN	2357.99	1715.25	2325.6	2461.61	1763.13	2554.09	2378.44
Q15642	CIP4_HUMAN	424.649	867.137	1101.02	956.889	800.914	594.52	1017.49
Q15645	PCH2_HUMAN	1815.91	1910.27	1566.93	2116.84	1739.88	1925.65	1929.13
Q15651	HMGN3_HUMAN					812.129	755.522	959.511
Q15654	TRIP6_HUMAN	564.79	703.856	748.489	993.932	660.496	777.716	745.778
Q15691	MARE1_HUMAN	3088.47	3831.4	3576.53	3359.43	3239.53	3646.57	3543.52
Q15714	T22D1_HUMAN	1506.93	1511.37	964.663	1516.06	1256.58	1230.28	1397.93
Q15717	ELAV1_HUMAN	4794.03	5664.71	5959.4	5354.78	5970.06	6154.67	6041.86
Q15738	NSDHL_HUMAN	1556.03	1590.64	1870.22	1752.28	1722.2	1185.91	1772.24
Q15758	AAAT_HUMAN	2556.18	2695.2	2553.07	2288.72	2816.89	2508.67	2550.04
Q15785	TOM34_HUMAN	2209.94	2479.08	2168.43	2301.62	2438.28	2086.81	2446.43
Q15796	SMAD2_HUMAN	746.023	978.921	575.806	942.943	841.71	1028.57	928.129
Q15811	ITSN1_HUMAN	521.193	633.631		421.321	836.944	635.236	642.92
Q15813	TBCE_HUMAN					550.074
Q15814	TBCC_HUMAN	214.03	356.077	766.796	354.454	504.683		356.588
Q15819	UB2V2_HUMAN	1284.38	1431.08	1346.69	1752.42	1647.09	1750.31	1669.97
Q15843	NEDD8_HUMAN	4383.04	5438.11	4258.95	3561.41	4857.24	4027.06	4425.19
Q15907	RB11B_HUMAN	8154.72	8367.22	8717.14	8200.16	7495.01	8390	9032.5
Q15942	ZYX_HUMAN	2127.9	2417.77	1644.78	1529.66	1783.8	2502.47	2318.7
Q16181	SEPT7_HUMAN	2546.9	2588.08	2545.68	2466.64	2895.66	2444	2706.31
Q16181;Q9UHD8	SEPT7_HUMAN;SEPT9_HUMAN	188.184	423.762	192.667	220.977	912.827	277.717	642.344
Q16186	ADRM1_HUMAN	1482.86	1093.73	1211.15	786.421	1570.94	1570.87	1870.42
Q16204	CCDC6_HUMAN	825.649	1139.65	1083.44	1159.47	1153.3	842.7	1015.08
Q16222	UAP1_HUMAN	1303.42	1003.08	1043.95	935.135	1050.17	1261.54	1131.57
Q16401	PSMD5_HUMAN	2419.51	2403.39	2668.1	2486.42	2889.41	2032.35	2394.35
Q16513	PKN2_HUMAN	911.317	1096.41	1107.15	953.965	734.265	924.005	867.424
Q16531	DDB1_HUMAN	3936.25	4337.92	4282.99	3922.12	4000.43	4069.39	4386.27
Q16540	RM23_HUMAN	2271.51	2394.36	1547.04	2521.08	2422.34	2058.32	2219.87
Q16543	CDC37_HUMAN	5455.06	5051.34	4000.27	5055.28	4816.24	5890	4984.94
Q16555	DPYL2_HUMAN	2641.95	3011.02	3190.42	2726.6	3253.85	2783.92	3112.89
Q16563	SYPL1_HUMAN	1410.02	1382.64	1217.69	1437.47	1199.97	1779.8	1242.88
Q16576	RBBP7_HUMAN	4159.32	4363.01	4345.93	4892.27	4295.71	4314.57	4989.37
Q16595	FRDA_HUMAN	204.933	383.761	654.748	401.264		636.339	390.352
Q16629	SRSF7_HUMAN	10190.5	9978.03	9790.5	9769.05	11017.9	9892.43	9877.02
Q16630	CPSF6_HUMAN	2195.02	2849.16	2546.43	3021	2558.57	2477.5	2273.3
Q16637	SMN_HUMAN	734.93	383.418	559.978		361.926	478.23	374.81
Q16643	DREB_HUMAN	1343	1212.24	1221.2	1326.33	1088.46	1497.03	1261.9
Q16658	FSCN1_HUMAN	7533.4	7282.74	7212.68	7480.29	7417.12	7586.98	7679.48
Q16666	IF16_HUMAN	1492.69	1448.51	1484.76	1480.65	1107.19	1484.78	1618.18
Q16698	DECR_HUMAN	2855.56	2660.2	2612.25	2860.33	2496.49	2816.1	3104.57
Q16718	NDUA5_HUMAN	1345.34	1521.69	1533.44	1524.91	1252.19	1503.51	1419.64
Q16719	KYNU_HUMAN	11198.9	11116.5	10013.4	11310.5	11599.3	11390	11878.6
Q16740	CLPP_HUMAN	1220.69	648.46	710.422	590.387	1052.55	558.687	752.495
Q16762	THTR_HUMAN	880.304	909.049	907.985	727.184	1701.72	1174.99	1059.03
Q16763	UBE2S_HUMAN	288.479	544.941	909.122	403.387	1539.88	491.221	372.24
Q16774	KGUA_HUMAN	806.498	315.94	523.305	417.225	441.996	296.165	266.087
Q16775	GLO2_HUMAN	855.311	670.726	810.131	1100.84	1545.47	1208.55	985.287
Q16795	NDUA9_HUMAN	1369.15	1292.98	1526.95	1672.28	2059.18	1563.87	1546.35
Q16822	PCKGM_HUMAN	2749.17	2252.24	2535.71	2581.91	2522.35	2572.77	2687.12
Q16836	HCDH_HUMAN	5330.53	4926.74	4664.19	5484.44	5597.57	4807.61	5291.97
Q16850	CP51A_HUMAN		763.261	717.65	1303.57	928.76	708.476	497.507
Q16851	UGPA_HUMAN	2457.8	2231.51	1904.73	2321.25	2408.64	2028.32	1874.99
Q16881	TRXR1_HUMAN	7697.37	7115.77	7549.86	7034.84	7533.27	7784.92	7727.68
Q16881;Q9NNW7	TRXR1_HUMAN;TRXR2_HUMAN	412.784	802.315		548.437	1238.86	374.477	657.353
Q16891	MIC60_HUMAN	3789.13	3355.79	3429.8	3515.98	3710.67	3845.62	3537.71
Q1ED39	KNOP1_HUMAN	919.251	670.414	540.008		681.965	650.72
Q1KMD3	HNRL2_HUMAN	3962.89	3000.25	3292.22	3247.64	3575.94	3581.66	3459.25
Q27J81	INF2_HUMAN	561.999	749.673	535.654	597.801	377.07	731.411	473.854
Q29RF7	PDS5A_HUMAN	1858.37	1664.52	1533.52	1412.28	1412.71	1802.26	1341.77
Q2NL82	TSR1_HUMAN	1126.11	1443.85	1044.88	1210.15	1278.75	1307.88	1396.86
Q2TAL8	QRIC1_HUMAN			231.967		265.448
Q2TAY7	SMU1_HUMAN	1298.55	1480.64	1353.38	1342.75	1088.46	1110.63	1033.03
Q32MZ4	LRRF1_HUMAN	763.127	931.603	954.171	1007.56	986.053	1287.75	1169.35
Q32P28	P3H1_HUMAN	1867.7	1903.04	1804.05	2002.28	1917.94	2115.15	1709.82
Q32P41	TRM5_HUMAN		618.415	714.206	538.172			470.45
Q32P44	EMAL3_HUMAN	861.085	1579.23	951.536	532.893	850.259	912.122	577.788
Q38SD2	LRRK1_HUMAN	919.663	763.512	1254.12	484.17	226.977	1062.67	789.24
Q3LXA3	TKFC_HUMAN	1072.7	1254.42	1203.98	1409.09	1131.96	1490.62	1165.72
Q3MHD2	LSM12_HUMAN	1774.76	1714.86	1979.79	1458.02	1128.92	1542.08	1436.05
Q3YEC7	RABL6_HUMAN	590.412	964.673	453.949	1024.82	747.582	555.293	522.094
Q3ZAQ7	VMA21_HUMAN	1419.33	2303.72	3707.8	2332.67	3418.19	1101.51	2379.3
Q3ZCQ8	TIM50_HUMAN	1888.42	1555.38	2189.64	1557.26	1758.68	1998.5	1817.33
Q49A26	GLYR1_HUMAN	697.999	769.308	1485.89		1046.81	960.042	1135.35
Q49B96	COX19_HUMAN	719.449	1122.85	692.811	1287.89	920.98	897.777	569.534
Q4G0J3	LARP7_HUMAN	869.233	583.802	626.572	392.597	649.498	891.037	632.385
Q4G0N4	NAKD2_HUMAN	565.828	669.872	690.567	647.692	993.214	613.925	713.293
Q4G0P3	HYDIN_HUMAN	3130.09	3435.76	2760.83		3442.66	4274.07	3944.53
Q4V328	GRAP1_HUMAN	611.142	493.29	534.182	380.009	735.716	495.537	524.969
Q4VC05;Q8WUZ0;Q9BQE9	BCL7A_HUMAN;BCL7B_HUMAN;BCL7C_HUMAN	547.22		822.435	694.055	614.461	436.466	564.495
Q4VC31	MIX23_HUMAN	737.733	742.889	682.169	1439.78	1598.25	1156.08	1192.3
Q52LJ0	FA98B_HUMAN	1300.69	1254.61	1433.51	1604.22	1083.28	1725.91	1740.36
Q53EL6	PDCD4_HUMAN	2537.58	2624.71	2868.93	2247.63	2149.22	2622.75	2835.47
Q53EP0	FND3B_HUMAN			276.486	247.051	200.507		191.634
Q53F19	NCBP3_HUMAN	547.842	513.229	600.084	1157	753.009	1497.63	582.845
Q53FA7	QORX_HUMAN	1294.75	1362.45	743.287	688.68	888.803	744.358	1283.75
Q53FT3	HIKES_HUMAN	495.541	956.972		587.139	424.155	335.794	834.873
Q53GQ0	DHB12_HUMAN	808.771	1205.48	903.249	824.618	741.017	1124.39	1109.69
Q53GS9	SNUT2_HUMAN	1667.1	1072.64	1037.19	1394.83	1288.35	1512.46	1436.21
Q53H12	AGK_HUMAN	2856.99	2472.32	2917.51	2920.67	2617.9	2484.11	2791.67
Q53H82	LACB2_HUMAN	648.331	981.087	685.101	1159.18	867.626	695.547	777.534
Q53H96	P5CR3_HUMAN	505.204	1197.78	642.459	607.933	558.207	371.009	635.246
Q53HC9	EIPR1_HUMAN	1070.51	573.977	921.963	695.803	663.518	556.231	579.288
Q53T94	TAF1B_HUMAN		1661.48	2166.15	3122.82		2522.41	2188.67
Q562R1	ACTBL_HUMAN	172855	179762	177360	180031	177137	172837	173570
Q567U6	CCD93_HUMAN				733.43		1885.69
Q56VL3	OCAD2_HUMAN		416.053	278.749				342.5
Q58FF6	H90B4_HUMAN	1934.08	2534.72	2576.22	1864.86	1967.72	2292.83	3001.52
Q58FF8	H90B2_HUMAN	2197.1	4233.71	326.163	3514.07	4216.37	5335.12	1788.54
Q5BJF2	SGMR2_HUMAN	2881.28	2336.17	2503.81	2689.71	3157.44	2251.63	2906.09
Q5BKZ1	ZN326_HUMAN	1217.54	1169.41	1229.33	1066.26	1169.45	1066.61	1455.73
Q5F1R6	DJC21_HUMAN	502.306	403.413		376.257	332.396	115.747	409.874
Q5GLZ8	HERC4_HUMAN					215.813		290.077
Q5H9R7	PP6R3_HUMAN	650.263	464.45	551.671	351.878	447.917	343.974	435.453
Q5J8M3	EMC4_HUMAN	168.874		372.537			906.659	325.324
Q5JRA6	TGO1_HUMAN	140.958	462.721		234.121	349.611	360.255	192.319
Q5JRX3	PREP_HUMAN	239.17	735.08	414.942	701.804	450.566	595.194	331.206
Q5JSH3	WDR44_HUMAN	497.335	569.59	600.595	541.497	810.43	792.2	618.618
Q5JTH9	RRP12_HUMAN	2446.12	2490.08	2361.18	2132.28	2437.7	2557.85	2096.7
Q5JTJ3	COA6_HUMAN	1408.68	887.138	1857.43	1056.5	1459.47	1166.19	1538.92
Q5JTV8	TOIP1_HUMAN	1805.45	1446.53	1670.83	1638.72	1623.15	1459.75	1469.15
Q5JTZ9	SYAM_HUMAN	654.641	594.28	567.765	604.058	506.032	328.326	723.604
Q5JVF3	PCID2_HUMAN	518.318	539.499	618.205	396.617	455.334	709.45	380.033
Q5M775	CYTSB_HUMAN	916.958	659.702	810.521	527.836	551.085	522.579	507.845
Q5QJE6	TDIF2_HUMAN	804.751	779.173	606.101	597.432	690.764	716.632	569.197
Q5R3I4	TTC38_HUMAN	936.229	1037.07	807.219	984.88	960.414	1263.55	1165.72
Q5RI15	COX20_HUMAN	985.479	957.729	1319.98	1331.85	1001.81	422.421	1347.14
Q5RKV6	EXOS6_HUMAN	1206.13	1807.1	1311.99	1470.86	1274.61	1936.75	2185.91
Q5SRE5	NU188_HUMAN	330.262	649.835	732.127	337.449	331.361	722.417	805.463
Q5SSJ5	HP1B3_HUMAN	3809.82	3753.68	4304.73	4162.24	4135.45	3467.45	3848.85
Q5SWX8	ODR4_HUMAN	286.784	841.183	498.813	81.8875	323.775	608.359	248.811
Q5SY16	NOL9_HUMAN	354.354	1116.63	448.713	728.904	574.726	674.362	733.672
Q5T1C6	THEM4_HUMAN	469.037	269.598	170.963	190.563	601.221	267.385	272.306
Q5T1M5	FKB15_HUMAN		180.227		233.833		238.401	224.533
Q5T280	CI114_HUMAN	412.958	325.432	218.779	622.634	115.393	339.988	383.139
Q5T3I0	GPTC4_HUMAN	755.893	172.321	555.516	344.703	331.87	285.031	252.102
Q5T4S7	UBR4_HUMAN	968.007	1338.2	844.887	1219.61	1135.31	1085.68	1164.93
Q5T653	RM02_HUMAN	1414.81	1524.71	1092.19	1310.6	1467.57	1832.88	1200.82
Q5T6F2	UBAP2_HUMAN	583.865	527.315	343.454	779.408	1231.37	513.847	399.889
Q5T6V5	QSPP_HUMAN	789.693	1003.87	1046.09	1013.3	832.223	1092.24	902.236
Q5T8P6	RBM26_HUMAN	942.481	985.455	1136.14	1082.68	534.105	870.329	865.367
Q5T8P6;Q9P2N5	RBM26_HUMAN;RBM27_HUMAN	808.776	650.61	880.639	577.381	406.927	1013.35	525.938
Q5T9A4	ATD3B_HUMAN	1980.07	2004.95	1363.46	2097.93	2079.53	1261.67	1410.13
Q5T9A4;Q9NVI7	ATD3A_HUMAN;ATD3B_HUMAN	2849.96	2568.46	3024.75	2810.08	2790.47	2849.02	3259.11
Q5TAX3	TUT4_HUMAN	2017.93	2399.31	2685.95	3336.03	2990.51	2381.41	2299.37
Q5TDH0	DDI2_HUMAN		133.833	301.039	221.439	331.452	342.582	495.193
Q5TEC6	H3PS2_HUMAN	169228	173595	169265	171731	177726	183030	188413
Q5TFE4	NT5D1_HUMAN	1134.57	1157.38	987.905	1148.25	1174.88	1212.2	1154.42
Q5U5X0	LYRM7_HUMAN		141.003	613.818				363.45
Q5UIP0	RIF1_HUMAN	421.976	464.525	407.074	352.398	331.348	324.906
Q5VT52	RPRD2_HUMAN	918.716	917.599	1522.46	1153.17	870.461	1055.67	1241.2
Q5VT66;Q969Z3	MARC1_HUMAN;MARC2_HUMAN		871.327	934.971	391.789			869.385
Q5VTL8	PR38B_HUMAN	1241.51	850.077	814.564	720.224	769.276	578.945	880.788
Q5VW32	BROX_HUMAN	631.391			555.055			670.128
Q5VY09	IER5_HUMAN	2816.22			3951.16		4223.06	3791.28
Q5VYK3	ECM29_HUMAN	922.204	1024.81	867.161	1134.07	998.946	1052.67	1000.37
Q5VZF2;Q9NR56	MBNL1_HUMAN;MBNL2_HUMAN	749.467	1438.49	2040.47	1340.07	1021.39	1597.67	1342.04
Q5VZF2;Q9NR56;Q9NUK0	MBNL1_HUMAN;MBNL2_HUMAN;MBNL3_HUMAN	1986.69	2689.72	2611.23	1423.72	1483.26	1387.94	2602.02
Q5ZPR3	CD276_HUMAN	723.808	680.565	727.318	310.725	684.35	402.997	244.706
Q63ZE4	S22AA_HUMAN		635.286			994.12	463.973
Q66K74	MAP1S_HUMAN	447.963	396.144	308.862	345.2	394.149	325.3	535.626
Q66PJ3	AR6P4_HUMAN	720.845	689.437	961.26	644.304	356.612	358.248	586.208
Q68CQ4	UTP25_HUMAN		1091.32		567.894	507.642	701.121	1042.22
Q68E01	INT3_HUMAN	301.902	396.671		351.325	615.848	421.673	578.496
Q68EM7	RHG17_HUMAN	822.306	724.433	588.893	828.661	1942.46	1029.4	897.227
Q69YN2	C19L1_HUMAN	825.44	1059.01	1548.27	769.321	1595.84	425.661	1106.1
Q6DD88	ATLA3_HUMAN	1865.97	1574.13	1972.08	2127.85	1898.16	1897.94	1636.56
Q6DKI1	RL7L_HUMAN	2054.92	1446.58	1717.07	1707.19	1552.06	1382.9	1469.35
Q6FI81	CPIN1_HUMAN	2362.58	2543.28	1825.56	2306.85	2173.71	1660.02	2333.14
Q6GMV3	PTRD1_HUMAN	4756.52	4212.12	3919.12	3119.62	4063.69	2404.09	3799.69
Q6I9Y2	THOC7_HUMAN	387.264	710.245	538.498	412.729	704.749	982.841	851.715
Q6IA86	ELP2_HUMAN	578.924	757.959	587.598	503.092	704.061	520.554	561.379
Q6IAA8	LTOR1_HUMAN	1355.54	1471.46	1432.4	1752.85	1558.65	1422.74	1984.73
Q6IAN0	DRS7B_HUMAN		529.225	584.988		710.202	334.19	122.197
Q6IBS0	TWF2_HUMAN	923.405	817.812	977.98	663.503	973.081	970.636	707.724
Q6IN85	P4R3A_HUMAN	1500.88	818.524	1355.27	598.502	1303.73	888.579	443.985
Q6KB66	K2C80_HUMAN	386.219			716.209	349.552	515.877	217.607
Q6L8Q7	PDE12_HUMAN	1341.76	894.424	1294.98	814.811	1161.37	691.13	976.071
Q6NUK1	SCMC1_HUMAN	5908.68	5927.92	5417.83	5466.35	5650.61	5412.29	5384.87
Q6NUM9	RETST_HUMAN	432.892	656.063	770.227	859.215	536.177	294.802	658.764
Q6NUQ4	TM214_HUMAN	1082.86	949.318	976.403	1047.27	905.265	718.483	769.079
Q6NVY1	HIBCH_HUMAN	384.672	383.269	257.155	347.688	443.356	273.649	478.831
Q6P1A2	MBOA5_HUMAN	555.805	1029.05	795.794	1142.66	963.984	265.788	1078.91
Q6P1J9	CDC73_HUMAN	814.559	937.944	1107.1	978.827	944.099	853.345	1060.52
Q6P1L8	RM14_HUMAN	801.799		513.397	441.401	289.522	730.224	380.33
Q6P1M0	S27A4_HUMAN	808.46	803.505	700.665	1003.17	964.474	1261.84	949.263
Q6P1M3	L2GL2_HUMAN	317.099	479.998		758.868	691.348		186.865
Q6P1N0	C2D1A_HUMAN	457.983	729.536	544.892			726.505	434.582
Q6P1N9	TATD1_HUMAN	920.565	1152.08	895.49	826.833	635.227	1427.5	1260.71
Q6P2E9	EDC4_HUMAN	1507.02	1801.46	1421.79	1204.58	1572.35	1659.52	1306.22
Q6P2Q9	PRP8_HUMAN	2826.63	2114.12	2216.08	2370.25	2459.37	2362.11	2388.19
Q6P587	FAHD1_HUMAN	1002.75	576.757	1107.57	1250.33	713.803	889.505	908.187
Q6PD62	CTR9_HUMAN	634.47	839.118	971.383	1077.4	1138.22	733.933	532.63
Q6PGP7	TTC37_HUMAN	217.261	385.24	482.829	337.671	261.367	603.578	542.184
Q6PI48	SYDM_HUMAN	1336.37	1580.86	1702.15	1464.99	1483.84	1693.46	1550.7
Q6PIS1	S23A3_HUMAN	659.115			777.029			1087.42
Q6PIU2	NCEH1_HUMAN	2106.87	2212.94	1868.51	1942.31	1548.16	2121.45	1487.37
Q6PJT7	ZC3HE_HUMAN	846.167	663.511	753.984	354.723	805.316	863.894	621.365
Q6PKG0	LARP1_HUMAN	2048.63	2188.25	2024.03	2038.84	1944.67	2839.67	1823.89
Q6PL18	ATAD2_HUMAN	1859.15	1799.7	2018.06	1901.33	1007.28	1591	1804.27
Q6RFH5	WDR74_HUMAN	1228.08	1376.88	1270.76	1239.8	1432.03	1258.56	1787.67
Q6UB35	C1TM_HUMAN	1503.11	1306.5	1189.38	1341.83	1035.22	1173.84	1443.09
Q6UN15	FIP1_HUMAN	1153.26	692.601	958.673	756.938	961.535	822.539	861.057
Q6UVK1	CSPG4_HUMAN	1615.29	1368.37	1347.02	1322.69	1347.87	1333.5	1614.4
Q6UW63	PLGT2_HUMAN	596.865	652.831	599.869	439.312	448.875	326.979	539.159
Q6UWE0	LRSM1_HUMAN		57.1047			505.185		212.773
Q6UWP7	LCLT1_HUMAN	611.633	1073.64	461.529	350.818	697.366	703.123	899.358
Q6UX04	CWC27_HUMAN	367.01		307.429	248.013	209.876	233.218	164.035
Q6UXH8	CCBE1_HUMAN	1559.9	2643.93	2030.95	2754.28	2609.32	2235.09
Q6UXN9	WDR82_HUMAN	1452.41	1406.29	876.346	654.778	1492.47	1310.05	1442.2
Q6WKZ4	RFIP1_HUMAN				619.457		397.614	308.51
Q6XQN6	PNCB_HUMAN	2056.43	2058.12	1795.79	2359.03	2399.17	1626.7	1931.74
Q6Y1H2	HACD2_HUMAN	887.111	893.898	1457.63	644.824	1501.26	1294.22	1300.97
Q6Y7W6	GGYF2_HUMAN	385.843	286.675	893.274	271.994	740.618	354.64	577.517
Q6YHK3	CD109_HUMAN	1340.32	1389.82	1166.67	1175.02	1064.49	1008.44	875.391
Q6YN16	HSDL2_HUMAN	2432.76	2935.37	2453.12	2692.33	2925.52	2994.69	2981.87
Q6ZMW3	EMAL6_HUMAN	6607.81	4530.09	4809.42	4530.3		6702.96	6783.11
Q6ZNJ1	NBEL2_HUMAN	1099.56	1068.72	658.246	899.533			1435.83
Q6ZRP7	QSOX2_HUMAN	437.888	216.406	437.665		414.769	200.369	434.995
Q6ZSJ8	CA122_HUMAN	604.797	527.827	1156.08	486.881	245.596	469.842	771.088
Q70J99	UN13D_HUMAN	601.63				939.38	954.092	556.879
Q70UQ0	IKIP_HUMAN	715.912	691.452	577.637	685.584	1088.21	627.5	981.577
Q712K3	UB2R2_HUMAN	712.492	194.581	385.932	707.244	267.525	450.233	266.93
Q71RC2	LARP4_HUMAN	912.162		1764.07	699.278	501.147	640.595	773.553
Q71UM5	RS27L_HUMAN	2461.11	1977.19	3191.89	2603.86	2502.71	2523.28	3411.74
Q7KZ85	SPT6H_HUMAN	674.847	432.174	798.042	593.688	1088.63	742.614	939.503
Q7KZF4	SND1_HUMAN	3856.96	3884.83	3734.23	3631.36	4094.55	3701.77	3902.3
Q7L014	DDX46_HUMAN	3183.7	3233.25	3105.61	3814.88	3344.73	3333.17	3125.87
Q7L0Y3	TM10C_HUMAN	2090.97	1742.02	1913.76	1580.07	1743.39	1434.24	1748.66
Q7L1Q6	BZW1_HUMAN	5903.26	5393.3	5407.67	5318.51	5819.65	5196	5549.32
Q7L2E3	DHX30_HUMAN	916.71	1365.54	1068.56	906.212	1250.12	1083.41	1144.61
Q7L2H7	EIF3M_HUMAN	2583.16	2511.44	1822.11	2743.66	2063.96	2448.76	1980.25
Q7L2J0	MEPCE_HUMAN	1250.25	527.176	915.732	853.612	887.556	1036.65	1293.61
Q7L4I2	RSRC2_HUMAN	737.276	646.552	624.729	1224.89	620.628	956.157	447.79
Q7L576	CYFP1_HUMAN	1062.85	763.018	863.996	848.316	886.171	913.042	1001.4
Q7L592	NDUF7_HUMAN	151.704			524.58	120.026		257.585
Q7L5D6	GET4_HUMAN	900.851	537.138	694.69	442.219		861.448	507.368
Q7L5L3	GDPD3_HUMAN	1035.69	988.051	1692.2	679.474	951.866	906.061	1367.51
Q7L5N1	CSN6_HUMAN	650.875	793.617	851.964	496.78	1038.15	1122.37	721.514
Q7L9L4;Q9H8S9	MOB1A_HUMAN;MOB1B_HUMAN	2062.7	1884.16	2220.3	2841.61	2367.57	1798.13	2457.61
Q7LBC6	KDM3B_HUMAN		191.404
Q7LBR1	CHM1B_HUMAN	3233.83	2678.43	2569.96	3146.33	2724.25	2185.86	2698.37
Q7RTS7;Q86Y46	K2C73_HUMAN;K2C74_HUMAN		141.284	247.1	352.115	394.728		187.735
Q7RTV0	PHF5A_HUMAN	1575.83	1315.47	1629.06	1245.51	1529.5	1763.45	2147.37
Q7Z2K6	ERMP1_HUMAN	2508.29	2605.07	2535.29	2663.02	2309.01	2194.7	2437.07
Q7Z2T5	TRM1L_HUMAN		576.349	880.154	621.399	493.578	1253.67	538.546
Q7Z2W4	ZCCHV_HUMAN	2860.56	2584.21	2714.71	2555.07	2828.01	3400	3085.85
Q7Z2W9	RM21_HUMAN	2118.3	1907.59	2620.81	2892.19	1757.84	2467.12	2471.25
Q7Z2Z2	EFL1_HUMAN	830.205	801.905	1095.26	975.961	855.705	738.489	746.703
Q7Z3B4	NUP54_HUMAN	385.984		832.311	474.063	762.261	468.85	465.644
Q7Z3K3	POGZ_HUMAN	566.299	221.764	656.441	645.424		1707.36	763.801
Q7Z406	MYH14_HUMAN		2442.48				2612.08
Q7Z417	NUFP2_HUMAN	987.21	1006.48	872.079	791.158	524.9	919.915	682.227
Q7Z434	MAVS_HUMAN	242.486	464.267	166.367	366.039
Q7Z478	DHX29_HUMAN	671.609	642.801	979.094	481.111	608.56	569.639	483.765
Q7Z4Q2	HEAT3_HUMAN	1182.63	1049.22	1020.59	796.669	818.819	694.161	844.112
Q7Z4V5	HDGR2_HUMAN	1879.4	2017.78	1453.33	1582.53	2025.49	1797.98	1966.87
Q7Z4W1	DCXR_HUMAN	512.054	1448.16	457.867			922.948	563.868
Q7Z5L9	I2BP2_HUMAN	443.788	694.465			594.933	640.198	539.969
Q7Z6K5	ARPIN_HUMAN			508.552	217.078			482.821
Q7Z6Z7	HUWE1_HUMAN	2247.58	2228.86	2455.18	2399.07	2140.32	2214.03	2526.69
Q7Z739	YTHD3_HUMAN		524.508				830.276	1375
Q7Z7F7	RM55_HUMAN		574.823	569.542	765.292	380.499	536.534	480.805
Q7Z7H5	TMED4_HUMAN	3820.93	3239.35	3600.08	2276.93	3040.57	2562.84	3074.07
Q7Z7K6	CENPV_HUMAN	115.545	579.3	564.565	216.363	183.192	287.161	319.299
Q86SE5	RALYL_HUMAN	3542.16	2875.49	2870.61	2980.3	2751.85	2685.58	3520.2
Q86SQ0	PHLB2_HUMAN	1110.8	504.949		494.093		754.789	339.428
Q86T03	PP4P1_HUMAN	207.748		288.961				563.686
Q86TB9	PATL1_HUMAN	522.287	417.591	323.593	454.398	214.249		670.498
Q86TC9	MYPN_HUMAN	309.722	348.356	775.719	417.135	279.349	382.955	383.93
Q86TC9;Q8WX93	MYPN_HUMAN;PALLD_HUMAN	1431.34	950.682	572.283	549.579	1129.56	1503.8	1207.16
Q86TI2	DPP9_HUMAN	311.446		388.598	498.044	201.086	437.982	578.681
Q86TU7	SETD3_HUMAN	508.977	410.578	560.489	603.397	972.848	602.454	722.899
Q86TX2	ACOT1_HUMAN	1323.48	1212.25	1204.87	776.589	967.722	749.245	659.423
Q86U38	NOP9_HUMAN			410.398	199.973	293.851		415.386
Q86U42	PABP2_HUMAN	2298.57	1642.32	2344.42	2307.15	2394.12	2134.77	2038.02
Q86U44	MTA70_HUMAN	283.134	417.43	203.182	253.801		258.307	228.664
Q86U86	PB1_HUMAN	463.486			401.938	313.047	579.164	102.181
Q86UE4	LYRIC_HUMAN	2200.8	1378.39	1504.48	1385.75	1512.75	1620.41	1859.63
Q86UK7	ZN598_HUMAN	362.255		473.065	637.195	710.713	712.984	370.509
Q86UP2	KTN1_HUMAN	1607.57	1811.73	1775.75	1802.34	1758.38	1723.87	1602.77
Q86V21	AACS_HUMAN	472.157	357.578	624.219	653.059	483.99	569.907	455.871
Q86V81	THOC4_HUMAN	3078.28	2838.34	3198.11	2729.16	2818.44	3154.16	3516.08
Q86VM9	ZCH18_HUMAN	555.107	401.603	646.726	537.866
Q86VP6	CAND1_HUMAN	4899.92	4354.49	4592.78	4912.89	4547.31	4941.85	4829.39
Q86W42	THOC6_HUMAN	687.26	719.601	887.117	471.598	691.421	509.263	889.403
Q86WR0	CCD25_HUMAN	459.026	203.491			443.813	202.178	322.898
Q86X55	CARM1_HUMAN	1743.99	970.671	1609.32	1342.73	1400.2	1414.88	1385.54
Q86X76	NIT1_HUMAN	1090.84	846.242	1177.33	1229.3	1250.87	689.431	1189.43
Q86XP3	DDX42_HUMAN	1436.91	1511.63	1642.42	1650.34	1445.56	1193.67	1584.26
Q86Y79	PTH_HUMAN		208.404				319.534	474.968
Q86YP4	P66A_HUMAN	725.133	544.552	605.294	361.807	176.855	604.806	367.793
Q86YP4;Q8WXI9	P66A_HUMAN;P66B_HUMAN	819.769	1084.58	308.221	463.628	397.948	420.594	291.106
Q8IUD2	RB6I2_HUMAN	573.817	437.753	343.897	562.822		593.034
Q8IUE6	H2A2B_HUMAN	405602	428248	424107	390437	416486	430387	412625
Q8IV08	PLD3_HUMAN	1140.27	2076.11	1543.18	1921.9	2164.84	1357.6	1516.63
Q8IV48	ERI1_HUMAN	262.096		360.509	163.191	344.462	301.944	307.319
Q8IVF2	AHNK2_HUMAN	972.736	1356.87	1091.99	2197.2	1446.64	1396.39	1131.84
Q8IVM0	CCD50_HUMAN	602.323	297.673	480.809	630.185	618.763	571.245	546.523
Q8IVS2	FABD_HUMAN		329.703					247.852
Q8IVT2	MISP_HUMAN	2740.45	2196.4	2800.46	2389.03	2604.02	2523.3	2599.25
Q8IWA0	WDR75_HUMAN	561.152		1028.08	400.085	415.275	691.506	384.047
Q8IWA5	CTL2_HUMAN	205.924	507.429	504.107	529.206		482.742	811.924
Q8IWF9	CCD83_HUMAN			2122.18
Q8IWS0	PHF6_HUMAN	1629.95	2800.28	2037.47	1235.7	2383.13	2128.93	1938.92
Q8IWX8	CHERP_HUMAN		274.4	84.7521	446.865	677.125	540.629	360.158
Q8IWZ3	ANKH1_HUMAN		557.274		716.15			858.902
Q8IX12	CCAR1_HUMAN	2055.84	2280.97	2411.94	2422.57	2039.79	2096.79	2580.28
Q8IXB1	DJC10_HUMAN		365.258	463.072		490.97	638.934	706.197
Q8IXI1	MIRO2_HUMAN	496.028	458.92		344.44	224.263	292.551	380.801
Q8IXM3	RM41_HUMAN	1219.87	1111.73	926.655	1062.4	737.938	655.193	1141.97
Q8IXT5	RB12B_HUMAN	733.202	476.231	347.673	470.635	580.799	285.328	575.26
Q8IY67	RAVR1_HUMAN	1036.65	1386.91	1526.71	1483.66	624.434	596.356	1290.41
Q8IY81	SPB1_HUMAN	1133.21	1258.6	1183.1	1340.2	1396.25	1297.42	1141.42
Q8IYB3	SRRM1_HUMAN	1464.02	1676.46	1561.36	1201.42	1028.41	1180.81	1979.14
Q8IYB5	SMAP1_HUMAN		741.157	750.621	605.6	388.544	595.77	839.1
Q8IYB8	SUV3_HUMAN	1046.51	1396.1	1471.5	1665.66	1502.75	1171.79	1019.02
Q8IYD1	ERF3B_HUMAN		591.112	1460.17	77.4124	1463.21	1028.57	1366.98
Q8IYL3	CA174_HUMAN	381.713		414.49				330.241
Q8IYS1	P20D2_HUMAN	657.786	548.94	756.219	886.102	648.169	707.75	713.713
Q8IYT4	KATL2_HUMAN	11357.4	10732.5	10641.3	11755.2	12240.5	11560.3	12276.6
Q8IZ73	RUSD2_HUMAN	1000.22		525.774			957.724	879.184
Q8IZ83	A16A1_HUMAN	1165.77	1516.82	1369.95	1187.61	1111.89	1176.01	1503.54
Q8IZL8	PELP1_HUMAN	710.638	720.932	818.2	667.789	748.913	964.176	722.753
Q8IZP0	ABI1_HUMAN	462.613	882.077	703.205	894.133	862.025	828.13	561.525
Q8IZQ5	SELH_HUMAN	1466.71	1356.14	1574.59	1644.29	1643.32	1687.91	1906.65
Q8N129	CNPY4_HUMAN	125.669	188.567	231.138	334.513	230.783	415.94	342.184
Q8N163	CCAR2_HUMAN	2279.3	2081.88	2256.82	2534.85	2565.91	2376.7	2728.55
Q8N183	NDUF2_HUMAN	1358.12	1495.24	1193.15	1089.18	1034.97	1113.35	1187.63
Q8N1F7	NUP93_HUMAN	4976.75	5503.18	5316.15	5139.32	4923.09	4915.86	5296.07
Q8N1G2	CMTR1_HUMAN		133.883	105.765	236.929	248.888	410.917	208.135
Q8N1G4	LRC47_HUMAN	2782.71	2516.42	3077.01	2721.69	2677.93	2436.02	2346.96
Q8N201	INT1_HUMAN	628.001			2159.18		1140.19	1147.57
Q8N257	H2B3B_HUMAN	19864.5	22831	35275.5	30753.3	20267.7	31781.1	23407.9
Q8N335	GPD1L_HUMAN	821.608	1443.8	752.709	1172.22	789.374	930.136	908.626
Q8N357	S35F6_HUMAN	770.954	494.313	682.27	809.196	419.788	680.832	998.301
Q8N3C0	ASCC3_HUMAN	467.158	613.462	341.591		1025.72	507.041	525.361
Q8N3D4	EH1L1_HUMAN						354.647	133.872
Q8N3U4	STAG2_HUMAN	1077.57	1110.98	1204.51	968.99	1379.83	1032.78	1179.02
Q8N3U4;Q8WVM7	STAG1_HUMAN;STAG2_HUMAN		858.101	354.47	551.043	485.017	732.711	571.207
Q8N3X1	FNBP4_HUMAN	649.769		476.58	660.251	395.998	521.302	506.449
Q8N4H5	TOM5_HUMAN	1647.65		2919.94	3523.95	2767.76	2554.17	1658.81
Q8N4Q1	MIA40_HUMAN	722.912	1647.98	1134.64	876.732	1269.63	1126.33	1108.03
Q8N4T8	CBR4_HUMAN	1805.81	886.958	524.911	622.988	584.792	1289.74
Q8N543	OGFD1_HUMAN	315.121	967.214	587.516	346.623	798.342	650.099	932.755
Q8N5K1	CISD2_HUMAN	2246.63	1487.85	1797.42	1978.86	1822.35	1791.75	1643.85
Q8N5M1	ATPF2_HUMAN	579.191	468.338	397.873	193.04	457.503	549.806	348.373
Q8N5M9	JAGN1_HUMAN	790.598	1498.94	790.362	900.43	880.977	1396.28	1016.38
Q8N5N7	RM50_HUMAN	1216.93	1128.2	679.442	1183.1	1155.8	1248.52	1378.8
Q8N684	CPSF7_HUMAN	2720.32	3290.16	2997.56	2936.26	3670.93	3153.09	3037.29
Q8N693	ESX1_HUMAN	438.496					317.499
Q8N6H7	ARFG2_HUMAN	774.663	918.794	1046.72	706.314	728.055	680.01	643.045
Q8N6L1	KTAP2_HUMAN	249.307	250.332	240.842			264.937	277.874
Q8N6M0	OTU6B_HUMAN		478.346		224.676	305.38	390.426	617.929
Q8N6T3	ARFG1_HUMAN	1064.07	715.373	705.6	508.902	536.852	880.905	814.018
Q8N766	EMC1_HUMAN	1107.66	1342.85	1381.88	765.889	1081.34	1551.46	1796.92
Q8N7H5	PAF1_HUMAN	916.669	777.691	797.24	989.822	917.384	659.368	695.834
Q8N806	UBR7_HUMAN	497.803	679.037	481.096	677.294	619.172	489.432	341.336
Q8N8A6	DDX51_HUMAN	740.568	752.27		646.661	775.355	501.386	453.969
Q8N983	RM43_HUMAN	1064.55	1633.4	1582.04	2188.58	1670.51	1213.03	1639.9
Q8N9N7	LRC57_HUMAN	569.199	709.954	1035.84	550.737	514.292	146.852	429.081
Q8N9T8	KRI1_HUMAN	634.886	395.986	309.452	480.304	421.081	379.981	282.935
Q8NAV1	PR38A_HUMAN		842.998	900.735	1019.27	517.697	742.56	1086.45
Q8NB16	MLKL_HUMAN	1598.31	1553.04	1132	1382.74	1158.54	1221.62	965.692
Q8NB90	AFG2H_HUMAN	389.391	726.994	500.95	223.731	1085.39	728.948	677.7
Q8NBF2	NHLC2_HUMAN	894.089	918.929	486.17	860.891	724.318	582.266	815.545
Q8NBI6	XXLT1_HUMAN	279.112		217.979	301.666	1435.72		1100.32
Q8NBJ5	GT251_HUMAN	5890.79	5717.41	5735.64	5219.53	5492.8	5087.8	5404.77
Q8NBJ7	SUMF2_HUMAN	1584.73	1206.62	1416.4	1188.2	689.525	827.678	926.465
Q8NBL1	PGLT1_HUMAN	451.247		439.122	416.044		600.618	774.955
Q8NBM4	UBAC2_HUMAN	3438.11	3780.03	4820.83	4700.1	4757.66	4326.16	5255.84
Q8NBN3	TM87A_HUMAN	762.707	910.461	484.042	456.097	443.23	616.085	366.816
Q8NBN7	RDH13_HUMAN	1599.47	2147.89	1593.83	881.683	1804.64	1076.03	1267.59
Q8NBQ5	DHB11_HUMAN			666.228		630.688	501.151
Q8NBS9	TXND5_HUMAN	4590.95	4880.92	4501.23	4932.96	4838.12	5204.94	4491.66
Q8NBU5	ATAD1_HUMAN	1432.57	1430.48	2681.13	1379.78	1518.01	2138.24	2071.54
Q8NC51	PAIRB_HUMAN	10261.8	10256.8	12135.2	11464.5	10188.8	11079.7	11165
Q8NC56	LEMD2_HUMAN	1277.51	1135.48	688.374	801.368	587.429	890.854	870.272
Q8NCA5	FA98A_HUMAN	645.425		808.056	246.565	320.684	355.608	675.984
Q8NCF5	NF2IP_HUMAN		290.212	568.875	347.338	264.012	313.039
Q8NCN5	PDPR_HUMAN		282.742		147.472	262.053	243.593
Q8NCW5	NNRE_HUMAN	2808.78	3270.87	3313.94	3502.97	2510.48	2807.66	3991.66
Q8ND56	LS14A_HUMAN	1303.72	1161.13	931.347	1070.42	1018.61	967.807	1326.59
Q8NDH3	PEPL1_HUMAN	550.703	381.559	248.325		477.56	332.069	634.247
Q8NDX5	PHC3_HUMAN			73.0667	427.091	141.489		374.337
Q8NE71	ABCF1_HUMAN	2953.94	3002.44	2689.41	3677.1	3011.83	3463.37	2963.67
Q8NE86	MCU_HUMAN	1539.22	2197.9	1759.75	1592.75	1819.06	1099.63	2031.16
Q8NEB9	PK3C3_HUMAN	1105.67	846.995	990.773	1345.94	1134.91	433.54	1351.48
Q8NEJ9	NGDN_HUMAN	381.962	385.577			512.677	182.926
Q8NEZ5	FBX22_HUMAN	1472.55	1115.36	1113.31	881.742	1395.11	1398.43	1261
Q8NF37	PCAT1_HUMAN	1389.09	1657.97	757.237	820.366	892.571	603.704	1160.85
Q8NFC6	BD1L1_HUMAN		412.456		174.042			227.433
Q8NFH3	NUP43_HUMAN	349.297	625.878	452.018	353.317	643.005	416.93	515.927
Q8NFH4	NUP37_HUMAN	1718.69	1670.71	1691.55	1439.06	1850.85	1446.54	2003.45
Q8NFH5	NUP35_HUMAN	700.054	975.559	817.283	993.489	549.23	604.065	748.131
Q8NFJ5	RAI3_HUMAN	3510.92	4109.08	2867.48	2877.15	3093.86	2778.4	3624.64
Q8NFQ8	TOIP2_HUMAN	737.554	772.985	864.589	519.839	880.526	583.273	718.115
Q8NFW8	NEUA_HUMAN	446.736	200.094	347.931	463.506	582.821
Q8NGA1	OR1M1_HUMAN	1197.26	1162.83	2616.1	2082.75	1970.98	1514.31	2105.85
Q8NHH9	ATLA2_HUMAN	434.422	466.444			338.807	790.34	222.376
Q8NI22	MCFD2_HUMAN	1893.48	3199.13	2046.58		1414.1	3067.4	2521.88
Q8NI27	THOC2_HUMAN	1145.98	1123.42	945.882	1054.2	1060.98	904.16	1164.79
Q8NI36	WDR36_HUMAN	1557.23	1210.37	1434.53	1108.57	1128.25	1024.79	1201.29
Q8TAE8	G45IP_HUMAN	782.17	530.437	563.809	549.633	1540.42	373.385	651.247
Q8TAQ2	SMRC2_HUMAN		466.379		1073.44	340.658		234.754
Q8TAQ2;Q92922	SMRC1_HUMAN;SMRC2_HUMAN	1082.29	1530.83	1800.32	923.143	657.896	1124.16	1358.4
Q8TAT6	NPL4_HUMAN	1719.4	1733.41	1340.59	1454.13	1646.51	1394.37	1618.19
Q8TB61	S35B2_HUMAN		212.445	479.21	494.436	757.637	658.242	451.015
Q8TBB5	KLDC4_HUMAN	572.425	872.135	463.354	561.778	727.608	953.59	683.014
Q8TBC4	UBA3_HUMAN	633.724	619.683	530.056	520.227	835.451	649.586	408.858
Q8TC07	TBC15_HUMAN	859.133	631.458	597.435	888.667	655.352	782.809	770.443
Q8TC12	RDH11_HUMAN	2830.11	1941.95	2443.04	2391.18	2518.83	2519.66	2062.5
Q8TCC3	RM30_HUMAN	341.667	488.604	449.242	393.339	275.7	265.697	272.914
Q8TCJ2	STT3B_HUMAN	2470.5	1535.3	1764.07	2352.88	1774.36	1353.72	2108.39
Q8TCS8	PNPT1_HUMAN	1841.5	2017.75	2239.08	1961.78	1600.2	1818.69	2202.25
Q8TCT9	HM13_HUMAN	4135.93	3495.74	3056.71	2715.31	2921.46	3877.65	3412.28
Q8TD19	NEK9_HUMAN	836.004	346.315	1191.04	587.627	416.134	680.431	509.92
Q8TD26	CHD6_HUMAN	1367.06	1656.46	2115.66		2358.29	2223.47	2165.44
Q8TDD1	DDX54_HUMAN	1543.15	1583.63	1910.08	1563.83	1633.11	1624.01	1288.02
Q8TDN6	BRX1_HUMAN	2079.63	2341.66	1605.97	1890.27	2282.58	2274.53	2119.31
Q8TDX7	NEK7_HUMAN	613.185	1350.93	725.212	805.281	611.951	877.943	963.304
Q8TED0	UTP15_HUMAN	1547.66	1270.66	1063.64	1138.49	978.315	1164.42	1187.19
Q8TED1	GPX8_HUMAN	839.532	883.524	916.12	1244.4	808.074	1590.24	1369
Q8TEM1	PO210_HUMAN	3024.16	2427.64	2483.49	2832.17	2271.43	2582.86	2541.95
Q8TEQ6	GEMI5_HUMAN	1227.47	1368.35	1069.88	1285.18	1314.08	889.226	1048.87
Q8TEX9	IPO4_HUMAN	2550.12	2651.12	2872.41	2358.73	2531.64	2399.41	2625.17
Q8WTT2	NOC3L_HUMAN	1057.96	978.704	763.99	896.582	901.103	607.549	837.39
Q8WTV0	SCRB1_HUMAN	921.005	1177.99	612.83	1278.4	1415.79	985.475	925.339
Q8WU90	ZC3HF_HUMAN	880.965	1040.22	554.419	763.116	803.709	689.322	1181.73
Q8WUA2	PPIL4_HUMAN	474.868	783.208	499.965	579.719	433.103	428.502	561.742
Q8WUA4	TF3C2_HUMAN		170.49		358.975			301.038
Q8WUD4	CCD12_HUMAN	599.177	689.346	1086.77	1305.43	766.87	832.306	786.594
Q8WUH6	TM263_HUMAN	686.507	668.159	630.74	329.563		698.691	677.988
Q8WUM0	NU133_HUMAN	1340.52	1117.71	1180.66	1325.95	1263.76	1384.29	1373.44
Q8WUM4	PDC6I_HUMAN	2830.17	2755.87	2736.41	2776.9	2620.6	2983.02	2947.26
Q8WUR7	CO040_HUMAN	541.818	880.948	393.662	432.949	199.635	272.188	691.122
Q8WUW1	BRK1_HUMAN	126.178	95.1203	126.525	93.2358	152.44	598.397	372.492
Q8WUX1	S38A5_HUMAN	1577.99	1057.64	1674.7	1553.29	2343.74	1443.29	1630.91
Q8WUY1	THEM6_HUMAN	1327.51	498.002	1780.61	886.723		2170.29	1319.62
Q8WVC0	LEO1_HUMAN	337.421	207.498	358.357	519.971		383.288	239.572
Q8WVJ2	NUDC2_HUMAN	1809.88	1729.8	2069.73	1652.59	1582.22	1511.75	1942.98
Q8WVM8	SCFD1_HUMAN	1217.75	816.434	742.609	1119.72	913.225	658.352	1007.52
Q8WVX9	FACR1_HUMAN	482.333	313.164		377.182	328.072	243.846	551.047
Q8WVY7	UBCP1_HUMAN	1251.13	1338.86	1460.69	1410.47	1129.35	1679.15	1132.39
Q8WW12	PCNP_HUMAN	2488.39	2531.03	2867.99	1980.98	2306.82	2880.43	2642.76
Q8WW59	SPRY4_HUMAN	1203.26	1533.47	1014.34	1144.16	809.17	1091.71	1078.44
Q8WWC4	MAIP1_HUMAN	556.372	147.273		294.253		286.919	461.382
Q8WWH5	TRUB1_HUMAN	240.391	562.11	687.216	457.198	554.599		525.654
Q8WWI1	LMO7_HUMAN	1470.65	1713.02	1747.55	1712.76	1814.92	1550.74	1547.7
Q8WWI5	CTL1_HUMAN	261.578	438.619	418.992	264.685	501.829	194.528
Q8WWM7	ATX2L_HUMAN	2069.66	2020.57	2359.73	2140.99	2315.26	2376.94	2166.07
Q8WWQ0	PHIP_HUMAN	824.496	741.356	726.027	910.036	557.299	864.615	526.761
Q8WWY3	PRP31_HUMAN	1031.73	1028.99	886.857	1048.39	942.427	890.377	871.308
Q8WX92	NELFB_HUMAN	609.107	222.775	954.688	926.172	781.677	727.673	752.751
Q8WX93	PALLD_HUMAN	1364.92	1066.99	1126.66	1645.2	1496.62	929.01	1058.91
Q8WXA9	SREK1_HUMAN	202.763	603.588		388.019	470.404	889.878	365.604
Q8WXF1	PSPC1_HUMAN	614.122	1073.32	999.765	609.016	897.198	742.626	851.481
Q8WXI9	P66B_HUMAN	134.785		156.369		133.018
Q8WXX5	DNJC9_HUMAN	2271.44	2384.09	1852.89	2271.08	2423.96	2250.82	2290.59
Q8WYA6	CTBL1_HUMAN	1033.52	680.793	1004.33	738.554	1111.24	1072.32	636.545
Q8WYP5	ELYS_HUMAN	911.034	1015.4	973.772	864.56	1049.68	799.301	914.439
Q8WZ42	TITIN_HUMAN	1061.5	960.209	1044.52	1080.01	1204.97	1007.07	949.948
Q8WZA0	LZIC_HUMAN	721.256	595.316	476.731	533.213	286.786	567.453	579.429
Q92466	DDB2_HUMAN	2096.13	1787.96	1644.12	1473.68	1655.08	1094.94	1537.75
Q92499	DDX1_HUMAN	4572.2	4865.01	4487.22	4653.52	4047.08	3717.68	4184.21
Q92506	DHB8_HUMAN	290.541	656.255	545.688	410.634	952.117	647.697	591.006
Q92522	H1X_HUMAN	9879.26	9376.28	9377.56	10617.4	9438.1	9888.87	9657.78
Q92526	TCPW_HUMAN		3598.49	3537.01	3478.84	4109.35	2741.19	4551.58
Q92538	GBF1_HUMAN	520.44	770.099	869.879	711.997	557.93	291.371	713.096
Q92541	RTF1_HUMAN	908.694	1147.69	1337.66	978.862	942.151	1032.48	1222.79
Q92542	NICA_HUMAN	1570.3	1347.73	965.052	1355.62	966.65	974.261	681.288
Q92544	TM9S4_HUMAN	873.641	356.037	1170.16	1607.15	1256.74	584.643	849.052
Q92552	RT27_HUMAN	1414.84	1476.26	1343.37	1710	1324.98	1504.78	1256.01
Q92597	NDRG1_HUMAN	616.345	1144.54	1033.23	1557.32	882.861	945.711	1018.61
Q92598	HS105_HUMAN	2758.1	2867.06	2461.63	2413.87	2398.33	2445.91	2631.31
Q92599	SEPT8_HUMAN	1070.96	415.73	740.907	1113.36	901.167	547.022	1141.76
Q92614	MY18A_HUMAN	653.762	1038.34	728.792	658.084	768.325	1163.88	658.987
Q92615	LAR4B_HUMAN	592.779		639.147	977.645	639.938	379.581	494.062
Q92616	GCN1_HUMAN	2487.23	2483.72	2595.48	2791.11	2630.12	2580.4	2550.7
Q92620	PRP16_HUMAN	319.302	341.429	271.223	208.368	422.102	209.692	230.421
Q92621	NU205_HUMAN	2530.79	2282.52	2590.67	2653.88	2748.72	2421.19	2420.03
Q92643	GPI8_HUMAN	443.321	645.739	1032.42	430.983	743.724	278.102	297.459
Q92665	RT31_HUMAN	1707.38	2580.71	1874.72	2231.17	3125.61	1515.72	1824.35
Q92688	AN32B_HUMAN	14294.8	14084.8	14986.2	13587.8	14693.7	14222.4	14574.5
Q92696	PGTA_HUMAN	442.07	264.196	63.9141	416.857	487.402	492.64	354.739
Q92734	TFG_HUMAN	3107.17	2842.98	2591.97	2807.35	2525.63	3511.33	3211.98
Q92743	HTRA1_HUMAN	660.169	552.711		441.544	210.245	530.209	356.605
Q92747	ARC1A_HUMAN	1550.81	1676.91	1488.09	1440.86	1532.59	2178.74	1759.68
Q92769	HDAC2_HUMAN	2082.24	1911.44	2346.11	1501.97	1269.74	1836.17	2227.61
Q92797	SYMPK_HUMAN	416.561	330.733	228.051	135.542	170.374	598.174	386.345
Q92804	RBP56_HUMAN	2405.31	2573.83	2719.8	2868.17	2851.76	2658.84	2568.35
Q92820	GGH_HUMAN	660.302	866.69	636.283	1212.03	1089.09	928.283	624.392
Q92839	HYAS1_HUMAN	4313.78	6570.98	5885.44	7401.95
Q92841	DDX17_HUMAN	4091.66	4004.94	4248.9	4028.27	3889.14	3973.69	4067.95
Q92878	RAD50_HUMAN	1584.51	1954.58	1628.7	1740.21	1533.71	1669.96	1802.32
Q92879	CELF1_HUMAN	3851.42	5200.16	4536.98	4698.75	4511.56	3468.84	3670.14
Q92882	OSTF1_HUMAN		390.63		272.961	271.269	535.032	124.838
Q92890	UFD1_HUMAN	1598.88	1117.31	1664.97	1454.44	1273.03	1464.27	1312.3
Q92896	GSLG1_HUMAN	1272.19	2429.14	2905	2790.36	2455.61	1351.86	1508.01
Q92900	RENT1_HUMAN	1900.31	2067.52	2158.72	2288.91	2169.1	2175.08	2587.59
Q92905	CSN5_HUMAN	1508.69	1161.84	1288.22	1076.69	950.788	1080.24	1155.59
Q92917	GPKOW_HUMAN	1156.86	1407.9	1076.34	1558.54	1614.18	1438.21	1440.03
Q92922	SMRC1_HUMAN			1060.35	863.503		314.863	960.123
Q92930	RAB8B_HUMAN	547.633	410.917	1475.26	658.841	1654.87	1144.22	1111.83
Q92945	FUBP2_HUMAN	4820.97	4991.07	4808.49	5447.55	4574.28	5115.61	4991.19
Q92945;Q96AE4	FUBP1_HUMAN;FUBP2_HUMAN	2083.16	1341.12	1490.76	1065.86	1299.71	1366.12	1939.51
Q92945;Q96AE4;Q96I24	FUBP1_HUMAN;FUBP2_HUMAN;FUBP3_HUMAN	8226.84	10818	9842.16	8781.03	12637.4	8866.91	9964.99
Q92947	GCDH_HUMAN	187.456	264.427			486.71	441.983	255.839
Q92973	TNPO1_HUMAN	4296.1	4252.81	4363.2	4024.84	4383.18	4645.39	4749.54
Q92974	ARHG2_HUMAN	1091.58	865.785	1000.48	774.653	929.127	865.805	919.878
Q92979	NEP1_HUMAN	1385.24	1407.22	1282.58	1492.95	1267.19	1386.79	1706.09
Q93008	USP9X_HUMAN	1083.46	945.141	1163.05	1132.69	1119.49	986.605	1021.61
Q93009	UBP7_HUMAN	1677.02	1788.71	1948.33	1793.45	1589.07	1886.48	2294.49
Q93045	STMN2_HUMAN		6628.45			8574.91	7032.21
Q93052	LPP_HUMAN	1489.2	1170.86	1146.08	1086.41	1536.5	1589.41	884.947
Q93096	TP4A1_HUMAN	2227.14	1729.78	2122.62	2013.21	2501.88	1920.73	2013.53
Q969E8	TSR2_HUMAN	597.329	849.754	840.124	1384.47	838.252	870.834	1251.4
Q969G3	SMCE1_HUMAN	826.243	1186.03	686.833	1897.13	1046.41	527.432	807.993
Q969H8	MYDGF_HUMAN	5009.97	4353.47	4666.6	5285.68	5153.22	4995.01	5151.44
Q969L2	MAL2_HUMAN	1068.94	2317.22	2614.49	2923.3	2244.22	1448.93	2173.62
Q969M3	YIPF5_HUMAN	829.989	819.729	723.053	1176.27	519.932	1075.25	739.38
Q969N2	PIGT_HUMAN	686.012	912.161	863.165	1020.47	756.519	713.244	788.098
Q969Q0	RL36L_HUMAN	5352.7	2924.77	3976.41	3962.16	5134.99	4617.97	5114.32
Q969R2	OSBP2_HUMAN	494.539	873.429	401.042	193.588		453.431	359.059
Q969S3	ZN622_HUMAN	762.595	808.823	677.063	1071.76	834.039	1161.59	662.769
Q969T9	WBP2_HUMAN	1484.07	813.986	1065.38	1043.62	1725.26	938.209	869.419
Q969U7	PSMG2_HUMAN	1077.84	1490.1	1643.04	1437.74	1494.65	1393.13	905.712
Q969V3	NCLN_HUMAN	2676.99	2118.9	2312.05	2516.92	2139.76	1779.68	2146.05
Q969X5	ERGI1_HUMAN	971.592	872.766	821.58	963.822	1066.22	1083.69	910.967
Q969X6	UTP4_HUMAN	799.049	628.671	822.176	849.585	811.384	749.258	562.92
Q969Z0	FAKD4_HUMAN	492.061	1287.36			774.539	777.516	689.007
Q96A26	F162A_HUMAN	1361.85	1497.23	1385.2	1291.02	938.519	1443.68	1379
Q96A33	CCD47_HUMAN	1450.56	1432.52	1170.05	1207.07	1413.28	2172.76	1342.58
Q96A35	RM24_HUMAN	1450.13	1188.63	1600.7	632.136	1138.86	884.221	646.715
Q96A49	SYAP1_HUMAN	1533.81	878.406	1185.78	665.803	842.333	791.12	1159.87
Q96A65	EXOC4_HUMAN			94.3965			142.051
Q96AC1	FERM2_HUMAN	1296.11	1567.56	1391.75	1433.02	1227.28	1399.95	1527.88
Q96AC1;Q9BQL6	FERM1_HUMAN;FERM2_HUMAN	674.013	466.991	340.344	656.314	353.639	512.987	449.357
Q96AE4	FUBP1_HUMAN	8838.01	8984.38	7972.19	8438.01	8099.42	9382.75	8917.14
Q96AE4;Q96I24	FUBP1_HUMAN;FUBP3_HUMAN	577.777	824.066		278.886	472.401	396.233	552.047
Q96AG4	LRC59_HUMAN	7598.92	7596.55	8117.67	8137.81	8789.97	6733.11	7735.41
Q96AQ6	PBIP1_HUMAN	568.156	425.503		394.974	333.868
Q96AY3	FKB10_HUMAN	2934	3917.15	3063.57	2754.54	3314.17	3338.76	3551.74
Q96B26	EXOS8_HUMAN	1512.98	1032.69	1261.41	1179.53	1281.47	1055.77	1469.56
Q96B97	SH3K1_HUMAN	1504.57	924.165	589.568	1325.83	1402.86	737.055	940.421
Q96BF6;Q96RE7	NACC1_HUMAN;NACC2_HUMAN		861.235		735.582			374.522
Q96BN8	OTUL_HUMAN	1122.89	1428.45	979.523	1062.97	1272.72	843.593	860.077
Q96BP2	CHCH1_HUMAN	457.483	502.001	426.684	672.37	339.419	515.805	220.415
Q96BP3	PPWD1_HUMAN	503.084	338.283	982.494	724.569	315.223	267.12	376.348
Q96C01	F136A_HUMAN	1613.67	1397.28	1406.9	1040.49	1421.65	1863.13	1763.66
Q96C19	EFHD2_HUMAN	1734.53	2022.43	1927.42	1737.67	2066.38	1927.12	1848.18
Q96C23	GALM_HUMAN	1044.06	434.077	535.992	1043.48	810.954	1270.52	637.532
Q96C24	SYTL4_HUMAN	262.203	106.712			278.392		445.089
Q96C36	P5CR2_HUMAN	1298.75	1487.98	1159.75	1296.76	1276.71	1205.87	1282.32
Q96C57	CSTOS_HUMAN	506.717	583.588	698.996	402.621	684.29	203.307	580.474
Q96C86	DCPS_HUMAN	1637.25	835.181	976.806	1091	1309.76	1424.29	1035.4
Q96CM8	ACSF2_HUMAN	236.014	360.521	442.162	141.924		486.875
Q96CN7	ISOC1_HUMAN	1012.92	735.113	851.173	1205.9	1089.92	836.866	972.444
Q96CP2	FWCH2_HUMAN	2776.29	1919.53	1401.04	2065.22	2070.51	1984.86	2183.01
Q96CS3	FAF2_HUMAN	904.427	955.298	677.282	751.733	802.485	550.297	906.943
Q96CT7	CC124_HUMAN	2394.53	2186.65	2202.98	2518.8	2764.73	2464.9	3255.35
Q96CW1	AP2M1_HUMAN	2478.72	3740.8	2991.9	2937.32	3507.92	3191.64	2840.05
Q96CW5	GCP3_HUMAN		368.836	266.077		347.996	342.75	520.109
Q96D46	NMD3_HUMAN	399.455	513.016	695.533	1004.83	691.55	490.874	888.084
Q96DB5	RMD1_HUMAN	968.583	752.233	939.934	718.135	696.859	680.987	651.368
Q96DG6	CMBL_HUMAN	3661	3625.54	3885.17	4185.46	3836.09	3767.39	4004.65
Q96DH6	MSI2H_HUMAN	540.498	687.221	452.911	467.153	324.571	531.173	758.734
Q96DI7	SNR40_HUMAN	1545.21	1574.77	1441.4	1232.51	1284.56	1386.04	1217.58
Q96DV4	RM38_HUMAN	2195.32	809.975	2077.92	1497.83	1583.67	1710.81	1853.92
Q96E11	RRFM_HUMAN	1238.69	1522.97	1701.97	2273.31	1813.63	1653.48	1466.94
Q96EE3	SEH1_HUMAN	643.165	692.789	425.273	713.733	630.612	715.185	693.009
Q96EK5	KBP_HUMAN	879.876	1386.71	1200.12	867.162	636.712	958.877	1296.99
Q96EK6	GNA1_HUMAN	2994.11	3107.88	2796.66	3250.91	3224.79	3073.76	2976.5
Q96EL3	RM53_HUMAN	740.049	1082.28	1088.24	1341.31	1058.93	1183.21	1693.91
Q96EN8	MOCOS_HUMAN	1393.63	917.207	1181.76	1265.83	1347.85	1473.26	1275.36
Q96EP5	DAZP1_HUMAN	1737.24	3104.37	2025.48	1646.75	2171.39	1651.68	1585.84
Q96EY1	DNJA3_HUMAN	1766.28	1140.51	1560.98	1514.9	1572.52	1670.2	1295.28
Q96EY7	PTCD3_HUMAN	900.294	1079.88	1176.51	945.116	1220.17	1048.81	1094.3
Q96EY8	MMAB_HUMAN			183.14	158.965		430.399	593.147
Q96F86	EDC3_HUMAN	417.35	454.504	505.266	1202.71		642.393	678.958
Q96FF9	CDCA5_HUMAN		349.459			279.908	362.392	283.004
Q96FQ6	S10AG_HUMAN	2833.32	2888.88	2881.55	3013.26	2517.38	3001.64	3230
Q96FS4	SIPA1_HUMAN	1667.76	1990	3280.05	2107.86	2614.76	3072.52	3198.75
Q96FV2	SCRN2_HUMAN			345.466	586.37		242.898	112.903
Q96FV9	THOC1_HUMAN	427.762	426.238	179.134	818.919	365.42	894.842	649.764
Q96FW1	OTUB1_HUMAN	2876.66	3035.03	2596.99	3015.74	2627.8	2523	2888.9
Q96G03	PGM2_HUMAN	1604.16	1140.36	1278.05	1487.51	1058.49	1195.67	1637.94
Q96G21	IMP4_HUMAN	1331.55	1149.84	1181.54	1328.4	1244.82	726.365	935.252
Q96G23	CERS2_HUMAN	1248.45	1430.54	1271.7	1338.9	1754.24	1221.3	1474.15
Q96GA7	SDSL_HUMAN	603.856	699.257	480.131	194.497	702.952	550.583	538.608
Q96GC5	RM48_HUMAN	800.538	332.323	458.185	986.328	1039.51	426.361
Q96GC9	VMP1_HUMAN	177.944		409.878	383.894	271.328	303.244	266.836
Q96GG9	DCNL1_HUMAN	1061.62	1161.34	975.358	1122.71	698.124	907.717	1421.87
Q96GK7	FAH2A_HUMAN	327.203		603.512	493.667		455.737	225.84
Q96GQ7	DDX27_HUMAN	1996.79	2027.1	2011.99	1911.65	2206.64	1771.96	2238.67
Q96HC4	PDLI5_HUMAN	2080.38	1602.11	1395.55	1762.42	2029.47	1919.39	2427.02
Q96HE7	ERO1A_HUMAN	2427.37	2102.3	1850.4	2155.75	2544.47	1838.66	2475.91
Q96HS1	PGAM5_HUMAN	2338.07	2395.12	2478.96	2241.83	2051.61	2613.44	2749.54
Q96HV5	TM41A_HUMAN	489.485	721.932	333.067				331.817
Q96HY6	DDRGK_HUMAN	1058.8	1700.04	1289.02	1215.82	933.045	737.014	1129.51
Q96I24	FUBP3_HUMAN	3519.37	3774.87	3547.88	3964.98	2973.81	3051.31	2935.58
Q96I25	SPF45_HUMAN	1292.21	1271.61	1633.05	1438.32	1215.93	1066.24	1049.67
Q96I59	SYNM_HUMAN	287.926	415.055		173.276			791.972
Q96I99	SUCB2_HUMAN	1710.91	1771.4	1568.94	1609.18	1797.96	1742.86	1699.11
Q96IJ6	GMPPA_HUMAN	866.343	732.2	603.344	484.704	807.578	266.223	762.085
Q96IR7	HPDL_HUMAN	1133.27	1138.24	946.203	1125.6	1063.48	1072.64	1140.47
Q96IU4	ABHEB_HUMAN	1831.5	1992.37	1882.57	1837.28	2616.06	1452.84	2078.81
Q96IX5	ATPMK_HUMAN	1695.74	1193.35	1379.18	2289.95	1685.41	1646.6	1559.02
Q96IZ0	PAWR_HUMAN	693.597	598.782	654.929	757.446	1242.04	823.068	703.817
Q96IZ7	RSRC1_HUMAN	247.631		490.745	447.803	328.766	231.6	475.95
Q96J01	THOC3_HUMAN	639.978	982.981	642.444	1151.6	502.969	709.671	428.608
Q96JB5	CK5P3_HUMAN	152.024	236.939	241.632	240.543		155.433	50.8672
Q96JD6	AKCL2_HUMAN		2881.05	2132.26	2180.29	1906.79	1855.75	2302.07
Q96JJ7	TMX3_HUMAN	1325.26	1303.95	1341.29	1476.87	1019.97	936.399	1679.23
Q96JM3	CHAP1_HUMAN			322.272	634.902		388.763	334.821
Q96K17	BT3L4_HUMAN	3024.02	3165.97	3170.95	3762.61	2732.74	2762.91	3144.58
Q96K76	UBP47_HUMAN	495.652	395.574	460.634	498.573	381.487	399.386	203.839
Q96KA5	CLP1L_HUMAN	449.606	426.322	561.077	356.293	879.969	715.55	478.435
Q96KB5	TOPK_HUMAN	1840.26	1736.56	2360.03	2024.14	2480.13	1810.71	2271.09
Q96KG9	SCYL1_HUMAN	525.746		437.191		358.608	665.184	343.913
Q96KP4	CNDP2_HUMAN	2172.46	1905.06	2057.08	1776.16	1925.47	1968.68	1724.19
Q96KR1	ZFR_HUMAN	1475.98	1634.43	1611.44	1479.51	1814.5	1633.8	1344.94
Q96L92	SNX27_HUMAN	803.204	1120.76	707.075	1098.11	1090.9	760.068	1025.16
Q96M27	PRRC1_HUMAN	1552.72	1599.39	947.859	1436.72	760.628	1648.93	1155.41
Q96MU7	YTDC1_HUMAN	489.041	467.303	393.853	676.548		547.121	540.077
Q96MW1	CCD43_HUMAN	1152.37	824.366	729.132	728.282	595.706	884.405	789.341
Q96N66	MBOA7_HUMAN	1888.15	1786.24	1066.11	1453.79	2051.61	1445.77	1890.31
Q96P16	RPR1A_HUMAN	1401.71	968.826	1548.09	613.213	563.465	881.706	813.148
Q96P48	ARAP1_HUMAN	264.301	136.378	251.808		403.365	282.684
Q96P70	IPO9_HUMAN	1353.17	1717.91	1566.22	1881.32	1616.4	1590.69	1669.89
Q96PC5	MIA2_HUMAN	238.122	620.528	403.405	199.484	165.593	300.304	389.154
Q96PK6	RBM14_HUMAN	3470.51	3467.26	3216.53	3333.2	3760.47	3644.13	3578.88
Q96PU5	NED4L_HUMAN	241.278	376.999				134.844	194.589
Q96PU8	QKI_HUMAN	783.213			392.124			639.212
Q96PZ0	PUS7_HUMAN	1136.03	994.593	945.233	1316.91	904.502	1271.6	1024.41
Q96Q11	TRNT1_HUMAN	3228.86	2546.9	4501.79	2915.71	3204.57	3675.1	4281.14
Q96QC0	PP1RA_HUMAN		256.464	542.962	324.458	535.463	503.005	656.53
Q96QD8	S38A2_HUMAN	628.064	653.432	780.965	864.578	677.55	717.879	1081.5
Q96QD9	UIF_HUMAN	397.628	498.089	231.676			394.835	222.049
Q96QK1	VPS35_HUMAN	3681.31	4574.14	4060.12	4155.98	4079.22	4244.37	4485.79
Q96QR8	PURB_HUMAN	397.366	424.827	446.234		353.504	819.712	653.241
Q96RP9	EFGM_HUMAN	1654.77	2131.79	1771.21	1791.55	1653.16	1701.31	1758.85
Q96RQ1	ERGI2_HUMAN	486.334	955.719	830.461	970.214	924.494	1507.37	980.531
Q96RQ3	MCCA_HUMAN	988.5	696.242	489.728	388.426	293.49	206.618	294.1
Q96RS6	NUDC1_HUMAN	910.623	1365.92	1041.03	1130.57	856.359	1189.09	1350.05
Q96S44	PRPK_HUMAN	401.422	270.513	855.732	702.55	371.674	556.166	710.717
Q96S52	PIGS_HUMAN	207.663	1055.5	1269.14	715.04	762.814	925.38	587.018
Q96SB4	SRPK1_HUMAN	624.067	773.421	503.207	656.768	758.753	704.871	899.81
Q96SI9	STRBP_HUMAN	1616.14	1371.97	1760.7	1552.29	1740.79	2081.62	1691.1
Q96ST2	IWS1_HUMAN	534.843	449.248	700.321	1276.3	468.363	1149.47	844.559
Q96ST3	SIN3A_HUMAN	985.819	775.078	878.965	1275.14	784.377	1097.26	895.988
Q96SU4	OSBL9_HUMAN	360.713	475.398			639.345	218.663	306.509
Q96T23	RSF1_HUMAN	590.903	832.355	616.534	617.049	477.282	373.821	865.683
Q96T37	RBM15_HUMAN	608.392	916.783	1069.8	1277.41	1085.05	940.208	860.033
Q96T51	RUFY1_HUMAN	169.576	321.474		63.2938	93.214	154.071	158.284
Q96T88	UHRF1_HUMAN	943.219	606.258	787.241	846.377	1032.07	471.835	753.21
Q96TA1	NIBA2_HUMAN	3704.69	3695.05	3594.17	4097.93	3246.76	4019.94	4171.48
Q96TA2	YMEL1_HUMAN		318.881	569.605		341.797	260.301	334.25
Q96TC7	RMD3_HUMAN	2009.98	2179.64	2587.5	3031.72	1984.02	1636.91	1983.14
Q99417	MYCBP_HUMAN	1080.85	1492.67	1158.19	983.833	1586.61	1150.3	817.634
Q99426	TBCB_HUMAN	1248.5	1108.02	1543.14	1277.72	1007.64	1202.46	1610.55
Q99436	PSB7_HUMAN	6415.45	8366.28	6821.72	5956.19	6343.11	7768.1	7588.41
Q99439	CNN2_HUMAN	1596.36	1505.78	1770.84	1708.14	1318.28	1411.54	1523.97
Q99442	SEC62_HUMAN	409.622	638.868	484.482		404.975	517.523	730.298
Q99459	CDC5L_HUMAN	2116.84	2279.17	2245.89	2307.08	1751.5	2241.39	2340.58
Q99460	PSMD1_HUMAN	2780.76	3103.46	3233.81	3201.07	3444.17	3292.21	2976.37
Q99471	PFD5_HUMAN	2666.66	1978.3	3015.21	2169.54	2192.96	2480.32	2362.83
Q99497	PARK7_HUMAN	11117.4	11064.5	11581.3	11353.5	10706.6	11972	11410.6
Q99536	VAT1_HUMAN	3806.75	4285.5	3992.02	3720.54	4013.26	3519.37	3550.5
Q99543	DNJC2_HUMAN	949.568	944.591	715.575	500.111	918.047	770.874	672.945
Q99567	NUP88_HUMAN	1406.53	1597.45	1355.76	1503.22	1307.05	1144.92	1312.15
Q99575	POP1_HUMAN	510.612	686.504	1096.76	579.898	465.423	407.601	749.009
Q99584	S10AD_HUMAN	7315.99	6880.1	7559.99	8486.52	6146.5	7152.91	7303.87
Q99590	SCAFB_HUMAN	179.591	354.392	248.136	368.154	238.873	285.376	137.924
Q99598	TSNAX_HUMAN	827.098	397.567	1026.68	360.755	996.304	981.476	595.039
Q99614	TTC1_HUMAN	1517.09	1978.14	1138.78	1899.27	2162.09	2101.19	1654.3
Q99615	DNJC7_HUMAN	1437.88	1063.99	1317.63	1148.25	1129.34	1080.12	1409.47
Q99622	C10_HUMAN	341.975	309.874	773.847	137.114	184.463		329.38
Q99623	PHB2_HUMAN	7977.52	9596.52	8715.84	8561.24	8703.82	9084.87	7873.33
Q99627	CSN8_HUMAN	806.963	487.084	1139.37	728.804	664.015	764.157	435.43
Q99643	C560_HUMAN	433.105	716.824	436.257	350.166	347.793
Q99653	CHP1_HUMAN	217.113	286.923	872.368	588.414	305.543	386.499	341.231
Q99661	KIF2C_HUMAN		748.38	389.085	860.561	993.937	496.576	795.641
Q99714	HCD2_HUMAN	7284.88	6580.47	7756.34	6451.41	6667.27	7855.52	7790.65
Q99720	SGMR1_HUMAN	3702.79	3101.41	2319.89	2625.79	3039.28	3399.28	3264.29
Q99729	ROAA_HUMAN	4262.56	5614.62	6323.53	5214.69	4589.89	4921.65	5124.38
Q99733	NP1L4_HUMAN	8076.24	7577.94	9270.85	6449.92	10077.7	8387.38	8527.47
Q99735	MGST2_HUMAN	3342.57	4401.62	3095.48	3703.14	3902.33	3981.38	2730.1
Q99747	SNAG_HUMAN	352.825		315.254	616.889		500.877	280.053
Q99798	ACON_HUMAN	2575.76	2763.15	2566.96	2481.6	2931.16	2358.96	2911.72
Q99805	TM9S2_HUMAN	895.587	850.859	1267.97	1260.05	1044.87	819.844	850.848
Q99808	S29A1_HUMAN	1380.25	1015.61	407.595	955.171	1528.83	1018.28	982.115
Q99816	TS101_HUMAN	924.18	999.419	661.872	723.518	592.249	460.615	411.762
Q99829	CPNE1_HUMAN	3379.99	4332.64	3633.12	4432.32	4180.41	4102.9	3831.59
Q99832	TCPH_HUMAN	5480.08	5492.56	5669.84	4988.28	5567.24	6180.06	5439.84
Q99848	EBP2_HUMAN	3320.03	3470.72	3234.61	2782.01	3238.13	3448.79	3013.58
Q99873	ANM1_HUMAN	4434.4	4463.02	4078.35	4246.86	4460.97	4965.31	3964.39
Q99933	BAG1_HUMAN	478.299	781.531	998.148	786.879	943.493	1145.03	1420.04
Q99959	PKP2_HUMAN	256.495		256.179	611.945	269.309	282.609	489.421
Q99961	SH3G1_HUMAN	1601.55	1604.5	1760.98	1951.13	1851.16	1944.91	1883.06
Q99986	VRK1_HUMAN	1252.51	1669.78	524.969	1248.3	1592.76	1266.44	1248.4
Q9BPW8	NIPS1_HUMAN	529.719	826.019		847.351	776.538	368.479	810.276
Q9BPX3	CND3_HUMAN	823.199	762.757	826.411	864.019	803.79	656.835	899.05
Q9BPX5	ARP5L_HUMAN	1397.21	1392.74	1252.71	1546.73	1232.05	1809.33	1057.8
Q9BQ04;Q9BWF3	RBM4B_HUMAN;RBM4_HUMAN	2923.53	2303.6	2531.76	2566.14	2508.03	2299.25	2456.32
Q9BQ39	DDX50_HUMAN	642.333	840.308	752.627		828.576	324.028	498.455
Q9BQ39;Q9NR30	DDX21_HUMAN;DDX50_HUMAN	3403.45	3112.78	3454.19	2635.29	4029.57	3785.21	3076.45
Q9BQ48	RM34_HUMAN	567.13	1072.96	929.603	600.073	602.49	706.542	880.933
Q9BQ52	RNZ2_HUMAN	1155.04	1508.68	1630.46	928.014	1230.88	1062.7	1087.81
Q9BQ61	TRIR_HUMAN	1511.92	2394.13	1391.6	1564.07	2194.82	1557.17	1737.15
Q9BQ67	GRWD1_HUMAN	1631.39	1660.47	1620.26	1055.14	1061.97	1580.69	1370.14
Q9BQ69	MACD1_HUMAN	3111.48	3083.58	2672.76	2382.97	2630.82	3357.94	2438.18
Q9BQ75	CMS1_HUMAN	802.635	897.022	1255.41	1062.66	702.191	818.75	863.818
Q9BQ95	ECSIT_HUMAN				169.716
Q9BQA1	MEP50_HUMAN	3141.65	3260.96	3210.61	3302.95	2995.26	3184.54	3380.1
Q9BQB6	VKOR1_HUMAN	1412.51	1188.54	1520.62	1612.72	808.161	864.782	1463
Q9BQE3	TBA1C_HUMAN	37302.7	43122.5	25579	38698.8	40683.3	46136.1	35833.1
Q9BQE5	APOL2_HUMAN	217.82	201.421	443.151	495.174	666.341	267.522	492.524
Q9BQG0	MBB1A_HUMAN	2813.73	3278.2	3647.02	2933.13	3202.24	3246.81	3193.16
Q9BQL6	FERM1_HUMAN	620.196			388.912	334.966	271.871	349.155
Q9BR76	COR1B_HUMAN	2111.12	2330.56	2873.88	2352.03	2459.84	2406.68	2120.72
Q9BRA2	TXD17_HUMAN	7019.43	7097.54	6954.08	6673.62	6904.3	7297.63	6858.72
Q9BRG1	VPS25_HUMAN		351.473	578.612	253.954	294.032	304.738	577.808
Q9BRJ2	RM45_HUMAN	1686.73	1421.33	1596.17	869.298	1763.06	1176.85	1125.96
Q9BRJ6	CG050_HUMAN	604.481	367.084	169.706	589.645	390.205	467.799	566.623
Q9BRP8	PYM1_HUMAN	1275.03	1302.18	1344.09	1617.93	2218.74	1404.37	1705.59
Q9BRR6	ADPGK_HUMAN	629.882		554.645	679.828	541.719	1004.45	340.797
Q9BRT2	UQCC2_HUMAN	265.116	180.554	677.162		605.566	615.167	211.184
Q9BRT3	MIEN1_HUMAN	946.78	426.753	457.572	793.48	1007.93	451.167
Q9BRT6	LLPH_HUMAN	522.429	882.996	549.326	631.357	582.851	108.339	212.169
Q9BRX2	PELO_HUMAN	437.935	466.22	430.852	290.777	289.584	506.669	328.74
Q9BRX8	PXL2A_HUMAN	851.017	650.155	443.733	638.224	485.311	1082.68	544.797
Q9BS26	ERP44_HUMAN	2998.48	2423.44	2816.13	2655.03	2964.97	2722.7	3069.35
Q9BS40	LXN_HUMAN	716.618	764.886	613.209	308.75	481.762	504.996	266.669
Q9BSC4	NOL10_HUMAN	541.677	588.748			250.667	462.86	452.918
Q9BSD7	NTPCR_HUMAN	716.857	964.825	677.981	765.268	687.348	843.931	811.98
Q9BSE5	SPEB_HUMAN	1070.43	970.838	1091.93	1230.4	1518.87	1374.56	979.602
Q9BSH4	TACO1_HUMAN	461.101	409.954	226.286		323.873		571.736
Q9BSJ2	GCP2_HUMAN	412.459	127.612	1059.19	889.636	571.77	598.046	350.521
Q9BSJ8	ESYT1_HUMAN	2537.96	2746.42	1948.25	2258.79	2375.36	2449.21	2351.73
Q9BT09	CNPY3_HUMAN	918.104	230.643	403.325		167.483	325.859	498.025
Q9BT22	ALG1_HUMAN	418.122			575.299		771.993	387.813
Q9BT78	CSN4_HUMAN	1272.03	1160.1	1414.23	1174.42	1332.11	1173.64	1125.58
Q9BTC0	DIDO1_HUMAN	968.889	581.61	825.588	535.033	776.45	950.332	947.838
Q9BTD8	RBM42_HUMAN	611.313	1114.69	692.819		477.837	752.711	365.381
Q9BTE1	DCTN5_HUMAN			1492.62		635.62	1168.48	728.141
Q9BTE3	MCMBP_HUMAN	1331.1	1127.26	1149.25	1095.77	1014.16	1135.94	1069
Q9BTM9	URM1_HUMAN	1645.37	1440.19	1208.29	882.875	1442.23	2144.55	1271.55
Q9BTT0	AN32E_HUMAN	2762.32	2195.57	2859.78	2127.68	2629.18	1787.18	2351.75
Q9BTV4	TMM43_HUMAN	2680.18	2743.3	2356.12	1933.92	2810.3	2410.83	1945.27
Q9BTW9	TBCD_HUMAN	706.225	1015.03	907.297	448.009	742.176		632.509
Q9BTX1	NDC1_HUMAN	361.328	1019.22	513.722	534.826	654.335	314.82	314.282
Q9BTZ2	DHRS4_HUMAN	1495.3	1620.3	1423.31	851.116	1980.68	1329.79	1688.18
Q9BU02	THTPA_HUMAN	400.861					1014.73	488.095
Q9BU61	NDUF3_HUMAN	2499.47	2466.35	1642.3	918.448	2200.98	2048.43	1793.4
Q9BU89	DOHH_HUMAN	228.418		276.692	679.117	305.094	108.925	347.821
Q9BUB7	TMM70_HUMAN	1543.9	1674.53	1945.43	1633.68	1436.67	1556.79	2089
Q9BUF5	TBB6_HUMAN	1766.91	1663.45	2046.26	1748.14	1668.94	1604.3	1236.08
Q9BUH6	PAXX_HUMAN	1769.13	1402.66	2466.35	2516.71	2339.38	1515.98	2390.93
Q9BUJ2	HNRL1_HUMAN	2215.85	2159.4	2333.35	2674.47	2180.93	2017.76	2179.88
Q9BUK6	MSTO1_HUMAN		450.288		193.128		212.02
Q9BUL8	PDC10_HUMAN	3064.52	2543.15	2563.1	3206.21	2301.49	2960.92	2667.57
Q9BUL9	RPP25_HUMAN	469.486	362.924			488.376	578.152
Q9BUN8	DERL1_HUMAN	645.154	979.095	524.631	464.168	766.635	892.858	948.961
Q9BUP3	HTAI2_HUMAN	1772.33	1453.49	2061.26	1725.97	1629.48	1965.49	1962.86
Q9BUQ8	DDX23_HUMAN	2283.33	1968.49	2386.31	2182.96	2231.46	1972.46	2389.68
Q9BUR5	MIC26_HUMAN	1841.74	1001.71	1188.34	1235.74	901.182	1102.07	1008.71
Q9BV20	MTNA_HUMAN	754.658	453.16	1297.1	1034.96	967.349	886.557	1014.13
Q9BV38	WDR18_HUMAN	2006.61	1569.12	1760.57	2333.89	2060.79	1952.73	2053.03
Q9BV40	VAMP8_HUMAN	1390.27	1038.23	1337.38	1240.72	830.412	862.251	1289.25
Q9BV44	THUM3_HUMAN	1428.38	841.389	592.643	1411.98	757.75	987.014	820.981
Q9BV57	MTND_HUMAN	726.586	959.297	921.706	850.67	603.809	1052.73	1285.51
Q9BV86	NTM1A_HUMAN	475.241	630.078	562.669	503.858	479.399	683.737	625.702
Q9BVC6	TM109_HUMAN	3318.16	2646.31	4171.4	3889.2	3193.23	3071.96	2891.62
Q9BVI4	NOC4L_HUMAN	679.248	533.271	939.442	649.623	409.231	849.335	413.193
Q9BVJ6	UT14A_HUMAN	847.507	944.729	889.693	1298.38	976.466	803.906	842.178
Q9BVK6	TMED9_HUMAN	5897.93	5385.9	4862.61	4390.08	5996.96	4694.61	4787.08
Q9BVP2	GNL3_HUMAN	3592.62	4029	3966.8	4206.92	3528.82	3369.61	3135.65
Q9BVV7	TIM21_HUMAN	1123.51	996.02		548.255	825.093	1044.87	874.063
Q9BW27	NUP85_HUMAN	1953.28	1410.64	1322.56	1256.22	1546.05	1600.39	1261.52
Q9BW60	ELOV1_HUMAN	711.156	644.263	826.592	505.572	408.663	860.288	344.492
Q9BW61	DDA1_HUMAN	624.896	733.222	602.001	982.088	324.223		462.717
Q9BW92	SYTM_HUMAN	568.078	1011.92	518.575	593.063	728.705	724.37	643.934
Q9BWD1	THIC_HUMAN	2466.13	2377.89	1994.71	2837.78	1800.29	2458.91	2343.97
Q9BWJ5	SF3B5_HUMAN	1481.9	1850.81	2133.9	1366.09	1511.94	1561.43	1387.95
Q9BWM7	SFXN3_HUMAN	1878.95	2169.75	1988.37	1734.4	1538.17	2068.67	2193.17
Q9BWU0	NADAP_HUMAN	268.411	223.315		112.465	537.126	610.384
Q9BX68	HINT2_HUMAN	2194.52	1606.72	1846.02	2241.73	1806.74	1409.23	2080.81
Q9BX69	CARD6_HUMAN	951.611		843.941	643.608		668.172
Q9BXB4	OSB11_HUMAN		333.712		371.95	511.802	132.686
Q9BXJ9	NAA15_HUMAN	2644.84	2593.07	2134.64	2797.38	2826.74	2663.52	2574.93
Q9BXP5	SRRT_HUMAN	2423.92	2455.73	2545.63	2425.26	2580.42	2024.49	2677.94
Q9BXS5	AP1M1_HUMAN	2004.82	1772.68	1983.42	2335.08	1797.29	1950.65	1938.58
Q9BXS6	NUSAP_HUMAN	981.846	656.169	518.466	956.324	502.882	698.44	203.025
Q9BXW7	HDHD5_HUMAN	1434.68	1281.15	1371.24	1171.79	1066.52	1369.44	1478.42
Q9BXY0	MAK16_HUMAN	764.405	1379.22	937.579	890.519	816.334	979.234	708.552
Q9BY43	CHM4A_HUMAN	1120.04	615.231	871.555	1471.04	1070.88	1254.49	1142.87
Q9BY44	EIF2A_HUMAN	2263.05	2270.89	2146.32	2259.16	2090.55	2728.25	1929.29
Q9BY77	PDIP3_HUMAN	427.123	578.613	663.084	420.082	875.644	593.588	452.834
Q9BYC9	RM20_HUMAN	803.57	942.476	406.05	460.847	935.025	792.769	439.532
Q9BYD1	RM13_HUMAN	828.514	820.517	1024.02	1075.7	1024.82	1671.11	1335.76
Q9BYD2	RM09_HUMAN	1716.98	1855.89	1651.55	1436.27	1464.98	1235.43	2041.08
Q9BYD6	RM01_HUMAN	790.896	891.589	1007.37	1142.54	1556.36	1296.93	1262.23
Q9BYG3	MK67I_HUMAN	1452.02	1163.06	880.6	888.025	1146.9	1053.01	995.351
Q9BYN8	RT26_HUMAN	1061.91	841.428		585.978	636.349	703.785	657.579
Q9BYT8	NEUL_HUMAN	323.503	473.197	204.029	421.336	531.304	347.629	198.23
Q9BZE1	RM37_HUMAN	813.145	878.43	1154.79	1003.8	710.385	1138.59	1203.17
Q9BZE4	GTPB4_HUMAN	2448.16	2473.5	2524.03	2447.33	2351.69	2478.81	2437.5
Q9BZG1	RAB34_HUMAN	1198.31	1107.09	832.662	1177.82		820.919	1090.16
Q9BZI7	REN3B_HUMAN	515.889	284.237		678.343	199.631	724.539	527.105
Q9BZJ0	CRNL1_HUMAN	371.634	451.942			364.753	102.875	229.416
Q9BZK7	TBL1R_HUMAN	1292.32	1210.57	522.611	1144.77	814.574	453.132	975.916
Q9BZL1	UBL5_HUMAN	1514.39	1623.33	1781.34	1577.33	1883.44	1446.75	1726.02
Q9BZP6	CHIA_HUMAN	1021.51	643.284			738.314	474.913	372.199
Q9BZX2	UCK2_HUMAN	1190.47	555.897	749.609	618.116	614.735	743.997	863.64
Q9BZZ5	API5_HUMAN	4839.48	4443.23	4324.17	4759.14	4731.84	4276.33	4061.16
Q9C005	DPY30_HUMAN	3197.1	2772.23	3821.2	2894.56	3318.75	3463.86	3223.58
Q9C0B1	FTO_HUMAN	371.726	197.059	322.932	529.48	498.365	464.507	859.608
Q9C0C2	TB182_HUMAN	1034.44	740.207	610.698	470.291	786.526	813.645	827.253
Q9C0C9	UBE2O_HUMAN	256.671	228.189	148.791	137.601	502.007	435.161	247.02
Q9C0F0	ASXL3_HUMAN	13965.5	15369.5	15799.1	14698.9	13740.4	13298.5	14555.8
Q9C0J8	WDR33_HUMAN	980.716	290.152	394.536			851.751	379.554
Q9GZL7	WDR12_HUMAN	1185.15	1264.38	1093.63	1295.92	1158.73	1226.24	1353.01
Q9GZN8	CT027_HUMAN	749.702	476.539	717.485	397.227	386.873	797.09	567.485
Q9GZR2	REXO4_HUMAN	1307.2	1133.62	1048.06	1429.56	1324.36	1089.81	1249.62
Q9GZR7	DDX24_HUMAN	956.59	1310.11	744.551	1277.2	1058.99	944.251	1173.29
Q9GZS1	RPA49_HUMAN	855.537	1548.38	1119.83	1291.42	752.602	608.34	1097.01
Q9GZS3	WDR61_HUMAN	1041.57	1842.07	1464.34	1580.43	1471.19	1285.68	1315.13
Q9GZT3	SLIRP_HUMAN	4134.38	2928.37	3127.23	3138.36	3659.91	4359.86	3799.88
Q9GZT8	NIF3L_HUMAN	495.646	642.168	270.421	502.132	492.083	334.215	297.984
Q9GZY8	MFF_HUMAN	1181.24	2561.95	2441.02	1096.88	1917.25	1046.07	1165.43
Q9GZZ1	NAA50_HUMAN	1895.92	1520.85	1660.99	1850.3	1425.79	1581.34	1888.06
Q9GZZ9	UBA5_HUMAN	1125.87	898.252	908.369	1332.89	1227.43	1009.31	1542.95
Q9H000	MKRN2_HUMAN	220.133		241.944	335.309		324.237
Q9H061	T126A_HUMAN	1124.47	1916.53	1764.51	1497.39	1190.16	1550.57	1309.97
Q9H074	PAIP1_HUMAN	2889.02	3232.53	2632.12	3331.03	2984.51	3513.08	2783.74
Q9H078	CLPB_HUMAN	1354.91	1534.54	1028.16	1421.63	921.923	1261.78	1354.55
Q9H089	LSG1_HUMAN	579.604	701.484	819.755	968.697	1297.07	863.55	622.237
Q9H098	F107B_HUMAN	532.111	1055.77	323.743		283.709	691.037	371.806
Q9H0A0	NAT10_HUMAN	2740.27	2770.86	2493.65	2475.51	2663.94	2814.81	2534.37
Q9H0B6	KLC2_HUMAN	342.106	512.054	412.262	809.629	307.09	640.532	642.894
Q9H0C8	ILKAP_HUMAN	1304.6	898.888	1441.55	951.486	1346.94	1269.97	1553.13
Q9H0D6	XRN2_HUMAN	906.823	495.661	847.119	971.961	1268.9	810.533	710.372
Q9H0H5	RGAP1_HUMAN		1112.97	541.774	781.977	913.78	393.342	646.164
Q9H0I9	TKTL2_HUMAN		17716.4	16153.1		17654.7	17455.5
Q9H0P0	5NT3A_HUMAN	593.458	479.321	663.286	701.321	288.901	694.165	625.622
Q9H0R8	GBRL1_HUMAN	743.918	609.827	1248.84	861.018	877.43	1083.23	718.234
Q9H0S4	DDX47_HUMAN	1467.83	1474.6	1101.5	1151.46	1298.91	1365.31	1310.65
Q9H0U3	MAGT1_HUMAN	1868.28	1954.41	1666.79	2697.06	2084.52	1302.34	1682.8
Q9H0U4	RAB1B_HUMAN	2022.76	2039.79	1638.06	1307.24	3027.98	2292.09	1497.22
Q9H0U6	RM18_HUMAN	872.755	375.093	1026.27	632.405	450.784	935.725	964.525
Q9H0V9	LMA2L_HUMAN	460.73	573.53	971.484		614.571	438.141
Q9H0W9	CK054_HUMAN	622.035	723.03	1064.69	835.286	743.262	889.809	994.396
Q9H1C7	CYTM1_HUMAN	841.103		852.543	1249.57	690.642	930.947	992.115
Q9H1E3	NUCKS_HUMAN	4809.3	5750.99	4681.74	4901.1	5867.38	4074.28	6521.17
Q9H1I8	ASCC2_HUMAN		1865.9	2004.34		1846.78	2191.86	1735.89
Q9H223	EHD4_HUMAN	513.486	754.202	502.184	649.199	660.277	731.181	440.686
Q9H267	VP33B_HUMAN	2023.32	1792.49			1999.3
Q9H269	VPS16_HUMAN	999.995	1159.51	1136.79	397.769	750.425	1344.62	518.34
Q9H299	SH3L3_HUMAN	2934.93	6156.06	5577.19	6574.56	5901.13	6567.39	4694.24
Q9H2G2	SLK_HUMAN	2308.75	3006.48	2691.79	1727.36	1845.33	2237.41	2400.86
Q9H2H8	PPIL3_HUMAN	758.499	1468.5	1301.8	1133.01	756.228	1160.81	856.322
Q9H2H9	S38A1_HUMAN	1673.75	2115.58	1493.79	1293.28	1691.76	1406.75	1912.93
Q9H2J4	PDCL3_HUMAN	620.03	562.3	1643.14		1197.29	829.049	682.648
Q9H2J7	S6A15_HUMAN	1310.06	1020.89	1115.69	1276.1	973.356	1103.61	521.994
Q9H2K8	TAOK3_HUMAN		2286.45	3779.51	3942.87	3915.14	4320.4	4041.37
Q9H2M9	RBGPR_HUMAN	656.497			64.3199	155.414	272.433	195.799
Q9H2P0	ADNP_HUMAN	378.899		417.142	422.862	356.682	931.708	439.808
Q9H2U1	DHX36_HUMAN	1086.84	1033.87	1252.95	1149.61	1078.85	1500.24	1129.68
Q9H2U2	IPYR2_HUMAN	7718.99	8147.71	8787.7	7177.46	7701.97	9055.26	8018.11
Q9H2W6	RM46_HUMAN	1127.03	1380.27	1175.01	959.446	1155.7	1005.21	1270.63
Q9H307	PININ_HUMAN	1489.52	1222.47	1156.9	1306.05	1513.29	1483.74	1381.03
Q9H3G5	CPVL_HUMAN	667.591	901.329	589.565	766.512	852.786	697.455	567.421
Q9H3K2	GHITM_HUMAN	2400.96	2331.78	2911.24	2909.53	3061.96	2896.07	2380.52
Q9H3K6	BOLA2_HUMAN	5628.48	6013.5	5973.02	5511.2	6330.32	5686.03	6003.06
Q9H3N1	TMX1_HUMAN	4406.28	3939.12	4132.12	3692.79	3444.53	4095.79	3885.81
Q9H3P2	NELFA_HUMAN	440.817	389.282	140.449	174.232	557.106
Q9H3P7	GCP60_HUMAN	850.367	816.313	880.25	591.953	553.785	872.416	697.785
Q9H3U1	UN45A_HUMAN	1051.57	849.513	1123.15	1062.95	1295.46	1015.43	915.825
Q9H444	CHM4B_HUMAN	2172.52	1690.11	1777.86	1840.08	1418.11	1824.94	2128.61
Q9H446	RWDD1_HUMAN	259.385	768.495	762.432	540.603		690.451	990.812
Q9H488	OFUT1_HUMAN	1007.72	830.612	1071.16	1155.07	915.822	1367.18	837.767
Q9H490	PIGU_HUMAN	588.608		555.903	518.477	672.187	853.887	732.602
Q9H4A3	WNK1_HUMAN	109.42		206.693			272.274
Q9H4A3;Q9Y3S1	WNK1_HUMAN;WNK2_HUMAN	258.241	210.927			224.858	279.172	240.428
Q9H4A4	AMPB_HUMAN	3043.37	3142.64	2608.33	2839.5	2346.44	2861.07	3355.16
Q9H4A6	GOLP3_HUMAN	1555.32	1045.17	600.479	990.141	1724.45	520.507	1123.09
Q9H4F8	SMOC1_HUMAN	1101.22	1754.23	1666.23	1514.34	1159.55	1357.27	1372.81
Q9H4M9	EHD1_HUMAN	2092	1619.41	1738.27	1604.1	1664.07	1827.23	1821.78
Q9H583	HEAT1_HUMAN	1804.84	1880.97	1480.27	2006.69	1860.41	1623.5	1946.9
Q9H5Q4	TFB2M_HUMAN	874.45	1013.12	957.195	794.857	1308.79	887.273	1160.15
Q9H6E4	CC134_HUMAN	344.812			1127.31	409.59
Q9H6F5	CCD86_HUMAN	1573.45	2096.35	2722.31	1724.3	2755.35	2148.87	2407.51
Q9H6R4	NOL6_HUMAN	284.188	420.262		177.985	345.191	442.043	196.971
Q9H6S0	YTDC2_HUMAN	242.458		252.562	404.14			597.225
Q9H6S3	ES8L2_HUMAN	221.437	564.427	672.271	705.967	586.914	583.637	671.169
Q9H6T3	RPAP3_HUMAN	685.794	422.042	859.512	975.977	479.05	748.427	462.775
Q9H6Z4	RANB3_HUMAN	1073.56	1000.29	787.082	641.63	581.189	811.181	786.843
Q9H773	DCTP1_HUMAN	1199.5	1361.98	1496.44	1321.14	1243.08	1411.15	1648.93
Q9H788	SH24A_HUMAN	609.764	510.741	1019.2	841.242	865.538	616.397	590.431
Q9H7B2	RPF2_HUMAN	1274.84	1434.54	1157.98	1034.93	1218.65	1041.85	1067.99
Q9H7E9	CH033_HUMAN	819.229	709.336	1058.64	658.008	709.693	1074.28	1088.36
Q9H7Z7	PGES2_HUMAN	1464.17	850.618	2203.77	1907.17	1109.2	1349.63	1164.12
Q9H814	PHAX_HUMAN	708.694		444.572	1176.09	1275.4	453.297	514.963
Q9H832	UBE2Z_HUMAN	1351.24	1883.4	1555.84	1871.81	1986.57	1288.3	1396.36
Q9H845	ACAD9_HUMAN	1894.68	2065.02	2311.78	2069.6	1651.85	1882.68	1672.32
Q9H853	TBA4B_HUMAN	8835.5	7915.75	9238.52	8167.65	9206.09	9585.51	9061.12
Q9H8H0	NOL11_HUMAN	1103.51	1341.17	1471.4	947.535	1371.12	1111.06	1237.53
Q9H8H2	DDX31_HUMAN	965.551	710.618	591.318	549.188	717.289	743.352	732.317
Q9H8H3	MET7A_HUMAN	424.097	419.066	300.022	544.447	242.334		631.669
Q9H8Y5	ANKZ1_HUMAN	411.572	386.09	482.312	613.468	436.424	632.575	402.064
Q9H8Y8	GORS2_HUMAN	1532.05	1778.32	1717.63	1526.02	1542.44	1265.83	1552.09
Q9H910	JUPI2_HUMAN	2088.83	2647.23	2593.26	1939.65	1889.65	2123.73	1975.7
Q9H936	GHC1_HUMAN	1047.32	1208.88	1230.59	1090.08	1297.07	1097.92	1031.77
Q9H944	MED20_HUMAN			222.624	323.799	369.966		380.318
Q9H967	WDR76_HUMAN	258.643	557.558	560.93	361.113	318.833	191.232	203.377
Q9H993	ARMT1_HUMAN	353.644	435.959	371.493	1061.57	569.418	281.069	606.072
Q9H9A6	LRC40_HUMAN	273.212	568.761	420.345	699.648		531.128	636.908
Q9H9B1	EHMT1_HUMAN	563.164	472.798		291.531	232.453		449.472
Q9H9B4	SFXN1_HUMAN	2946.69	3111.96	3209.16	3025.72	2699.89	3194.95	3089.75
Q9H9J2	RM44_HUMAN	1125.01	2000.98	1627.76	1161.18	1573.7	1442.92	1437.65
Q9H9P8	L2HDH_HUMAN	1032.86	494.756	777.779	659.313	164.846	551.198	478.544
Q9H9Q2	CSN7B_HUMAN	215.512		209.993	74.5001		83.6562	187.02
Q9H9T3	ELP3_HUMAN	460.716	498.17	719.2	997.178	1113.86	498.509	410.588
Q9HA64	KT3K_HUMAN	894.793	689.64		755.994	728.636	524.436	633.763
Q9HA77	SYCM_HUMAN	341.055	566.971	498.897	461.875	1101.79	540.389	620.632
Q9HAB8	PPCS_HUMAN	1711.6	1562.41	1412.09	1672.84	1596.37	1711.84	1495.05
Q9HAV0	GBB4_HUMAN	919.327	546.253	650.635	1060.42	845.54	811.766	594.304
Q9HAV4	XPO5_HUMAN	1384.57	1415.23	1294.95	1379.03	1208.35	1167.29	1305.97
Q9HAV7	GRPE1_HUMAN	1264.39	1246.02	971.427	1126.69	1658.06	1113.43	1929.06
Q9HB07	MYG1_HUMAN	2069.66	2779.03	2633.04	2425.78	2641.05	2125.79	2362.62
Q9HB71	CYBP_HUMAN	6373.34	6394.59	6787.2	7395.97	6289.35	6855.07	6207.54
Q9HB90;Q9NQL2	RRAGC_HUMAN;RRAGD_HUMAN	910.674	691.556	552.871	704.085		642.26	261.39
Q9HBH0	RHOF_HUMAN	1141.09	1579.79	686.721	657.172	520.293	1075.14	805.628
Q9HBH5	RDH14_HUMAN	612.194	406.492	513.454	718.03	713.718	284.565	589.998
Q9HC21	TPC_HUMAN		181.289	581.999	169.26		376.111	322.536
Q9HC35	EMAL4_HUMAN	1000.94	856.274	944.772	1121.83	990.702	742.498	1142.47
Q9HC38	GLOD4_HUMAN	3257.85	3269.25	3077.88	2885.13	3670.24	3353.49	3460.18
Q9HC52	CBX8_HUMAN	1005.01	146.118	930.989	413.557	682.23	695.448	405.811
Q9HCC0	MCCB_HUMAN	1062.18	687.783	1069.31	835.815	961.506	968.738	1004.73
Q9HCD5	NCOA5_HUMAN	1543.18	1266.02	1471.29	1142.97	1354.76	1496.89	1632.77
Q9HCE1	MOV10_HUMAN	1355.63	619.461	835.568	600.761	935.142	771.927	702.662
Q9HCE7	SMUF1_HUMAN	1196.51	813.502	1380.62	1032.19	713.349	1335.82	1086.39
Q9HCN8	SDF2L_HUMAN	370.651	728.254	1047.43	525.081	386.943	1377.89	551.243
Q9HCS7	SYF1_HUMAN	1034.31	822.803	648.2	655.516	751.768	726.628	610.936
Q9HCU5	PREB_HUMAN	1087.29	1118.68	1074.47	827.65	540.32	1218.3	788.616
Q9HCY8	S10AE_HUMAN	1033.74	1727.68	1200.63	1700.5	1707.52	1877.66	2083.64
Q9HD15	SRA1_HUMAN			260.982	253.189	440.51	670.902	373.762
Q9HD20	AT131_HUMAN	350.439	454.446	754.684	837.783	615.744	332.455	568.044
Q9HD26	GOPC_HUMAN						625.241	707.143
Q9HD33	RM47_HUMAN	1385.66	1554.88	2218.84	1711.42	1684.79	1310.61	1224.92
Q9HD42	CHM1A_HUMAN			1799.8	1136.22	1359.51	1116.11	819.493
Q9HD45	TM9S3_HUMAN	1547.93	1706.93	1133.08	1640.23	1265.41	1141	1512.93
Q9HDC9	APMAP_HUMAN	2356.63	2724.26	2392.59	2573.02	2266.68	2457.37	2564.62
Q9NNW7	TRXR2_HUMAN	867.012	1137.96	816.967	1600.18	944.719	1018.81	794.076
Q9NP58	ABCB6_HUMAN	4786.33	6536.01	6231.27	5219.19	5716.06	7024.62	6634.6
Q9NP72	RAB18_HUMAN	781.993		830.477	482.057	384.303	526.652	364.97
Q9NP77	SSU72_HUMAN	1023.27	1450.56	467.838	1110.62	496.995	586.875	1143.83
Q9NP79	VTA1_HUMAN	1570.51	2388.46	1630.87	1975.7	1827.07	1774.44	1443.65
Q9NP92	RT30_HUMAN	1021.07	538.052	704.69	757.175	668.037	766.124	544.038
Q9NP97	DLRB1_HUMAN	2594.01	1412.45	1459.11	1306.74	1297.31	1653.43	2191.6
Q9NPA8	ENY2_HUMAN	821.033	981.042	1151.92	1196.25	1161.74	1264.1	995.445
Q9NPD3	EXOS4_HUMAN	1640.82	1644.69	1624.89	2476.01	1919.17	2071.36	1646.21
Q9NPE3	NOP10_HUMAN	2220.67	1400.17	1732.5	1785.84	1908.68	2136.95	1412.38
Q9NPF4	OSGEP_HUMAN	992.465	1021.09	1519.38	986.827	1426.16	920.248	1589.82
Q9NPI1	BRD7_HUMAN	245.344			276.809			289.836
Q9NPJ3	ACO13_HUMAN	2487.56	2957.08	3024.07	2486.34	2260.61	2886.93	2459.36
Q9NPQ8;Q9NVN3	RIC8A_HUMAN;RIC8B_HUMAN	404.224	457.825		229.489		212.175	228.643
Q9NQ29	LUC7L_HUMAN	992.148	263.371	259.571	528.041	699.823	587.758	514.969
Q9NQ29;Q9Y383	LC7L2_HUMAN;LUC7L_HUMAN	3387.54	2724.61	2862.77	2822.05	2702.9	2593.01	2371.07
Q9NQ50	RM40_HUMAN	525.947	693.273	664.168	841.058	753.821	670.693	712.692
Q9NQ55	SSF1_HUMAN	1140.97	1169.13	1036.9	1641.4	1026.55	992.564	1282.48
Q9NQ88	TIGAR_HUMAN	346.615	296.279	419.004	375.975	302.83	143.487	232.177
Q9NQC3	RTN4_HUMAN	6417.57	8717.02	10174.5	7734.55	8610.49	9152.4	9373.45
Q9NQE9	HINT3_HUMAN	513.96		565.942	481.556	713.805		855.837
Q9NQG5	RPR1B_HUMAN	1562.66	1327.41	1269.2	1355.3	1160.6	1619.24	1479.76
Q9NQH7	XPP3_HUMAN	3596.19	4225.22	4740.22	5132.8	4104.74	5264.07	4893.29
Q9NQP4	PFD4_HUMAN	731.299	985.147	1257.15	1073.29	893.888	759.92	1053.69
Q9NQR4	NIT2_HUMAN	1858.71	1817.92	1378.45	1438.69	1634.49	2092.15	1819.54
Q9NQT4	EXOS5_HUMAN	871.475	834.826	695.864	683.342	942.64	717.916	439.988
Q9NQT5	EXOS3_HUMAN	1295.63	1242.29	1308.06	1177.68	746.737	1222.8	739.102
Q9NQW7	XPP1_HUMAN	1254.33	1391.15	1675.82	1334.37	846.415	1228.28	1157.42
Q9NQX3	GEPH_HUMAN			1079.55	1635.57	1605.28	2037.05	1560.3
Q9NQZ2	SAS10_HUMAN	884.837	1541.14	1484.73	697.632	959.514	854.378	1100.35
Q9NR12	PDLI7_HUMAN	1269.12	1486.26	1244.15	1125.46	1472.32	1214.2	1556.79
Q9NR19	ACSA_HUMAN	218.508	267.979	629.433				388.869
Q9NR28	DBLOH_HUMAN	464.6	399.595	453.934	535.362	296.775	307.951	332.962
Q9NR30	DDX21_HUMAN	7725.8	7359.32	6977.11	7302.06	7450.81	7079.29	7190.34
Q9NR31	SAR1A_HUMAN	3012.12	2788.14	2598.98	1826.33	3534.99	2468.02	2265.2
Q9NR31;Q9Y6B6	SAR1A_HUMAN;SAR1B_HUMAN	5290.89	4195.96	5178.94	4778.39	4445.07	3447.46	5221.61
Q9NR45	SIAS_HUMAN	2232.12	2446.03	2487.05	2575.86	2202.87	2864.3	2250.12
Q9NR46	SHLB2_HUMAN	1064.58	911.325	1099.39	850.516	1048.39	1113.72	1083.84
Q9NR50	EI2BG_HUMAN	1089.3	1334.27	1011.68	947.002	985.315	986.291	1132.45
Q9NRF8	PYRG2_HUMAN		359.817	459.296		329.451	372.242	170.532
Q9NRF9	DPOE3_HUMAN	1997.94	2374.96	2159.43	1513.1	1742.04	2901.36	1818.76
Q9NRG9	AAAS_HUMAN	644.016	293.286	371.69		633.538	395.411
Q9NRL2	BAZ1A_HUMAN	36822.4						42345.6
Q9NRP0	OSTC_HUMAN	930.295	399.743	723.734	779.812	930.714	946.517	902.315
Q9NRP2	COXM2_HUMAN	1237.34	1095.25	842.007	1408.02	1098.22	1051.94	1371.46
Q9NRR5	UBQL4_HUMAN	2766.73	2122.04	2462.5	2810.83	1678.81	1334.67	2472.04
Q9NRR5;Q9UHD9	UBQL2_HUMAN;UBQL4_HUMAN	1686.51	1702.81	1481.88	1254.1	1882.66	1345.12	1239.51
Q9NRV9	HEBP1_HUMAN	1240.45	1385.59	1771.05	1071.22	1474.61	1516.35	1373.56
Q9NRW7	VPS45_HUMAN	516.484	457.622		416.498	636.697	531.045	640.063
Q9NRX1	PNO1_HUMAN	1518.46	1033.26	1331.51	894.278	1605.14	1187.88	1869.73
Q9NRX2	RM17_HUMAN	1249.72	1507.48	1817.26	1436.3	1384.18	1441.63	1375.52
Q9NRX4	PHP14_HUMAN	860.793	1081.8	1023.74	1264.32	2098.28	1020.72	1176.82
Q9NRZ9	HELLS_HUMAN		226.46		563.251	173.276	301.567	279.996
Q9NS69	TOM22_HUMAN	744.637	516.152	730.397	1019.12	602.84	610.337	587.98
Q9NS86	LANC2_HUMAN	684.726	268.672	333.418		642.786	411.603	946.931
Q9NSD9	SYFB_HUMAN	2077.68	2054.29	2217.79	2134.04	2670.25	2413.04	2664.73
Q9NSE4	SYIM_HUMAN	1505.58	1439.96	1058.86	1158.93	1486.23	1296.34	1323.78
Q9NSI2	F207A_HUMAN	222.336	465.254	522.266	611.706	530.971	870.682	600.581
Q9NT62	ATG3_HUMAN	572.71	789.025	397.386	821.692	814.923	565.689	672.324
Q9NTI5	PDS5B_HUMAN	572.38	673.91	695.527	740.16	510.891	422.155	492.366
Q9NTJ3	SMC4_HUMAN	1642.39	1785.29	1764.42	1959.34	1726.92	1730.6	1831.97
Q9NTJ5	SAC1_HUMAN	978.383	748.134	1031.81	1150.79	956.137	1297.75	1055.31
Q9NTK5	OLA1_HUMAN	6363.91	5445.85	5531.54	5264.9	5714.03	5164.17	4627.03
Q9NTM9	CUTC_HUMAN	1240.57	1309.57	2198.65	1550.58	1893.24	1752.16	1353.41
Q9NTU7	CBLN4_HUMAN	3896.49	3441.18	4129.16	3883.69	3120.79	5012.29	5142.03
Q9NTX5	ECHD1_HUMAN	640.687	817.346	452.765	896.572	781.281	419.679	853.922
Q9NTZ6	RBM12_HUMAN	2068.36	2010.46	1695.8	2015.6	1727.03	1738.73	1614.57
Q9NU22	MDN1_HUMAN	1215.22	1116.97	556.369	731.718	592.443	830.207	702.335
Q9NUJ1	ABHDA_HUMAN	865.575	925.849	822.472	380.017	779.226	724.452	649.57
Q9NUM4	T106B_HUMAN	950.621		578.292	575.978	748.644	1077.57	942.726
Q9NUP9	LIN7C_HUMAN	2721.48	2062.83	2094.06	2914.96	2148.77	2120.61	2362.18
Q9NUQ3	TXLNG_HUMAN	1073.5	1026.97	1146.05	1023.98	1412.46	1378.6	1281.86
Q9NUQ8	ABCF3_HUMAN	1218.19	1114.26	981.229	1211.55	1667.55	1177.28	1138.09
Q9NUQ9	CYRIB_HUMAN	1149.09	1272.47	1083.62	1330.62	1316.88	1232.85	1252.06
Q9NUU7	DD19A_HUMAN	2256.46	2099.6	1773.33	2126.99	1851.71	1869.14	1837.56
Q9NV06	DCA13_HUMAN	531.904	340.177	504.244	57.5382	419.486	343.644	598.527
Q9NV31	IMP3_HUMAN	896.521	603.589	474.783	692.356	613.606	566.384	1122.88
Q9NVD7	PARVA_HUMAN	756.483	432.092	621.686	423.053	476.524	351.929	348.115
Q9NVG8	TBC13_HUMAN	6690.19	7722.76	6705.74	4710.66	6960.86	6952.31	6273.14
Q9NVH1	DJC11_HUMAN	1065.8	674.806	571.182	853.553	532.31	732.52	696.334
Q9NVI7	ATD3A_HUMAN	1262.21	1568.59	2020.14	1973.2	1912.03	1579.32	1551.26
Q9NVJ2	ARL8B_HUMAN	2313.4	2082.35	2141.81	2593.63	3221.12	2744.28	2511.01
Q9NVM9	INT13_HUMAN	647.533	969.268	865.368	899.228	542.148	1079.47	864.405
Q9NVP1	DDX18_HUMAN	2794.82	2231.75	2302.45	2538.84	2674.46	2333.02	2709.75
Q9NVP2;Q9Y294	ASF1A_HUMAN;ASF1B_HUMAN	709.474	1165.4	972.156	788.582	678.231	994.802	1383.21
Q9NVS2	RT18A_HUMAN	1181.99	1815.74	1127.95	842.54	1310.06	943.547	1335.09
Q9NVS9	PNPO_HUMAN	1556.73	1114.96	1093.73	1819.99	1494.16	1073.37	1385.91
Q9NVU7	SDA1_HUMAN	267.427	248.401	61.5777	209.169		150.11	69.3265
Q9NVX2	NLE1_HUMAN	735.631	881.308	492.359	574.312	710.936	558.944	715.217
Q9NW13	RBM28_HUMAN	1913.11	1576.4	2235.87	1304.38	1295.05	1906.69	1968.27
Q9NW64	RBM22_HUMAN	987.853	387.902	559.932	541.483	544.916	759.47	758.805
Q9NW82	WDR70_HUMAN	613.77	1111.73	1763.09	846.693	954.849	1205.2	1019.99
Q9NWB6	ARGL1_HUMAN	1920.5	1806.94	1721.01	2006.52	2045.14	2075.39	1937.98
Q9NWH9	SLTM_HUMAN	851.25	758.828	1024.13	1149.27	913.079	1396.46	951.557
Q9NWS0	PIHD1_HUMAN	409.643	927.603	705.2	403.126	490.105	239.253	549.744
Q9NWT1	PK1IP_HUMAN	414.522	402.581		623.068	641.451	411.674	304.786
Q9NWU5	RM22_HUMAN	1496.82	1128.45	1999.74	973.584	1746.97	1250.49	1032.14
Q9NWV4	CZIB_HUMAN	946.953	1003.17	1048.32	729.341	887.181	725.917	1493.72
Q9NWV8	BABA1_HUMAN	537.234	577.287	941.947	825.183	1187.6	582.212	976.468
Q9NWX6	THG1_HUMAN	571.069	487.565	389.537	367.469	517.042	637.149	599.148
Q9NWY4	HPF1_HUMAN	270.402	366.161	501.782	473.951	636.394	480.012	523.456
Q9NX14	NDUBB_HUMAN	3317.34	3622.19	3209.53	3456.92	4309.95	2506.03	2643.69
Q9NX20	RM16_HUMAN	1128.06	1033.59	1004.79	1412.72		1020.05	816.919
Q9NX24	NHP2_HUMAN	2710.95	2354.88	3215.07	2637.15	3058.78	2176.46	2493.52
Q9NX40	OCAD1_HUMAN	1334.65	1146.21	747.966	709.244	794.628	1188.73	803.415
Q9NX46	ADPRS_HUMAN	984.621	413.043	757.51	1121.15	464.807	621.882	935.674
Q9NX55	HYPK_HUMAN	1354.33	924.211	1105.03	1184.07	1064.77	770.515	1355.29
Q9NX58	LYAR_HUMAN	1183.94	655.635	867.883	1221.38	943.532	1329.83	543.785
Q9NX63	MIC19_HUMAN	2736.84	3143.91	3361.1	3364.65	3462.91	3820.58	3803.81
Q9NXF1	TEX10_HUMAN	1148.26	1139.74	795.815	1034.52	982.124	1104.34	871.158
Q9NXG2	THUM1_HUMAN	927.192	1278.99	1187.72	1482.36	1221.39	1262.93	1075.61
Q9NXH9	TRM1_HUMAN	1164.21	850.923	1321.99	990.128	1316.53	1134.69	1198.37
Q9NXR7	BABA2_HUMAN	692.044	1139.2			379.9	236.069	731.225
Q9NXV6	CARF_HUMAN	756.147	979.274	785.924	738.904	764.552	861.653	761.668
Q9NXW2	DJB12_HUMAN		209.379	456.256	360.514		613.463	122.989
Q9NY12	GAR1_HUMAN	2800.91	2458.15	2439.4	2446.82	3376.18	3233.21	3202.72
Q9NY27	PP4R2_HUMAN	889.188	797.567	555.517	561.208	621.769	411.005	527.86
Q9NY33	DPP3_HUMAN	2093.02	2156.27	2478.49	2312.82	2663.16	2552.88	2530.06
Q9NY61	AATF_HUMAN	470.684	368.428	174.245	572.475		483.77	306.48
Q9NY93	DDX56_HUMAN	1394.76	1286.64	1383.31	1352.65	1238.1	1399.13	1443.67
Q9NYF8	BCLF1_HUMAN	3319.99	3034.7	2446.48	2487.47	2606.12	2851.9	2480.14
Q9NYF8;Q9Y2W1	BCLF1_HUMAN;TR150_HUMAN	1040.7	1048.03	1420.87	1538.19	1052.8	1494.59	1004.54
Q9NYH9	UTP6_HUMAN	309.801	575.248	477.173	579.932	465.992	343.558	359.898
Q9NYJ1	COA4_HUMAN	1267.36	1055.6	969.975	726.66	1411.5	1261.8	829.437
Q9NYK5	RM39_HUMAN	1520.14	891.513	867.327	1569.08	1634.7	1158.18	1100.77
Q9NYL4	FKB11_HUMAN	2294.41	2785.98	2484.31	3701.01	2497.73	2630.1	2314.71
Q9NYL9	TMOD3_HUMAN	1523.65	1169.49	1197.78	1291.87	1077.48	1286.27	1109.24
Q9NYP7	ELOV5_HUMAN	1170.9	413.932	681.116	345.989	325.6	1101.63	270.974
Q9NYU2	UGGG1_HUMAN	1853.2	1840.46	1695.77	1510.45	1654.34	1794.66	1483.98
Q9NZ01	TECR_HUMAN	4153.15	3483.73	3736.22	3734.18	3891.66	3324.62	3364.42
Q9NZ08	ERAP1_HUMAN	669.02	340.842	309.516	654.071	242.882		311.699
Q9NZ45	CISD1_HUMAN	2701.66	2151.73	2592.46	2328.97	2826.93	2754.6	2870.78
Q9NZB2	F120A_HUMAN	1555	1177.88	1445.4	1347.59	1277.06	1918.83	1767.92
Q9NZD8	SPG21_HUMAN	297.513	393.513	793.039	529.608
Q9NZE8	RM35_HUMAN		426.547		572.48	741.375	462.709	533.096
Q9NZI8	IF2B1_HUMAN	719.328	792.069	739.358	826.309	754.134	1214.89	655.599
Q9NZL4	HPBP1_HUMAN	1820.38	1648.91	2182.5	2058.12	1630.33	2021.08	2152.71
Q9NZL9	MAT2B_HUMAN	2458.76	2643.74	3016.71	3211.81	2998.84	3187.71	3133.84
Q9NZM1	MYOF_HUMAN	1317.78	1344.52	1250.42	1237.75	1314.32	1202.02	1336.41
Q9NZT2	OGFR_HUMAN	594.932	1270.74	866.255	597.675	690.37	826.767	777.485
Q9P000	COMD9_HUMAN		182.118		455.998	235.925		378.736
Q9P015	RM15_HUMAN	455.814	973.433	968.99	1075.3	722.44	916.923	847.951
Q9P016	THYN1_HUMAN	479.257	428.106	367.715	486.227	797.945	496.142	541.849
Q9P032	NDUF4_HUMAN	558.927	615.442	444.324	659.877	440.049	917.654	663.92
Q9P035	HACD3_HUMAN	2118.64	2746.19	1919.35	2181.97	2647.96	2347.18	2127.24
Q9P0I2	EMC3_HUMAN	281.654	195.106	111.998		244.515	229.538
Q9P0J0	NDUAD_HUMAN	2052.1	1318.38	1496.33	1675.5	2121.61	1241.24	1766.47
Q9P0L0	VAPA_HUMAN	3243.62	3663.41	3113.59	3366.13	3466.03	3815.92	3608.64
Q9P0M9	RM27_HUMAN	1672.27	1047.25	884.256	1004.61	1284.51	1301.09	966.629
Q9P0V9	SEP10_HUMAN	425.85	523.84	621.183	681.684	436.137	493.189	540.072
Q9P258	RCC2_HUMAN	6763.94	6827.05	6753.18	6468.49	6453.67	6524.63	6472.14
Q9P265	DIP2B_HUMAN	305.248				405.807	282.191	275.002
Q9P287	BCCIP_HUMAN	1757.74	1459.55	905.814	1353.14	1255.57	1593.65	1189.27
Q9P289	STK26_HUMAN	1435.67	991.876	994.999	1356.32	2640.27	924.387	1443.41
Q9P289;Q9Y6E0	STK24_HUMAN;STK26_HUMAN	1564.84	1225.16	2024.67	1709.55	913.993	941.648	1253.13
Q9P2B2	FPRP_HUMAN		605.581	830.052	808.433	349.131		799.901
Q9P2E9	RRBP1_HUMAN	667.606	1427.44	782.731	1208.28	880.475	1473.54	892.371
Q9P2I0	CPSF2_HUMAN	648.638	720.697	709.19	718.46	800.701	793.755	706.244
Q9P2J5	SYLC_HUMAN	2542.97	2696.08	2605.38	2552.94	2291.73	2538.07	2547.9
Q9P2N5	RBM27_HUMAN	409.8	671.452	275.048	233.743	245.131	610.419	338.901
Q9P2R3	ANFY1_HUMAN	394.34			574.092	363.915		484.235
Q9P2R7	SUCB1_HUMAN	1451.86	1533.63	1814.11	1569.6	1519.37	1430.71	1359.55
Q9P2X0	DPM3_HUMAN	1967.87	902.689	1324.11	974.738	2217.89	1296.99	1640.2
Q9P2Y5	UVRAG_HUMAN	5077.61			4704.85	3741.74		4257.38
Q9UBB4	ATX10_HUMAN	281.652	151.746	368.31		206.62		330.256
Q9UBB5	MBD2_HUMAN	769.884	356.707			466.874	432.468	949.128
Q9UBB9	TFP11_HUMAN	411.952		1219.4		226.54	477.778	177.179
Q9UBC2	EP15R_HUMAN	550.963	642.976	706.223	798.692	606.545	188.734	523.488
Q9UBE0	SAE1_HUMAN	1677.92	1884.42	1708.54	1641.47	1877.57	1827.78	1644.38
Q9UBF2	COPG2_HUMAN	579.478	972.868	383.542	990.558	604.884	796.526	610.354
Q9UBF2;Q9Y678	COPG1_HUMAN;COPG2_HUMAN	2819.75	2396.12	2010.42	2997.82	1920.51	1926.91	1857.54
Q9UBI6	GBG12_HUMAN	2089.98	2130.73	2691.85	2510.92	2240.3	2342.47	2514.06
Q9UBK8	MTRR_HUMAN							304.773
Q9UBM7	DHCR7_HUMAN	4232.89	4210.24	4093.15	4529.69	3660.13	3847.33	4571.16
Q9UBP6	TRMB_HUMAN	439.7	1018.54		678.406		824.694	701.602
Q9UBQ0	VPS29_HUMAN	2817.42	2751.75	3058.6	2531.81	2583.07	2961.9	2804.6
Q9UBQ5	EIF3K_HUMAN	3640.81	3843.32	2874.82	3739.71	3225.08	3674.12	3200.32
Q9UBQ7	GRHPR_HUMAN	1407.16	1701.93	1471.52	1262.35	1186.11	1925.79	1588.44
Q9UBR2	CATZ_HUMAN	844.736	1235.08	1205.52	954.424	634.877	742.503	1275.76
Q9UBS4	DJB11_HUMAN	2162.98	1929.63	2133.29	2673.56	1862.65	2319.84	2245.73
Q9UBT2	SAE2_HUMAN	2353.28	2470.52	2465.4	2371.82	2404.05	2551.13	2707.29
Q9UBU9	NXF1_HUMAN	1178.52	920.88	1610.47	1034.78	1382.07	1106.52	908.542
Q9UBV2	SE1L1_HUMAN				461.434		286.083
Q9UBV8	PEF1_HUMAN	991.943	1184.83	1052.66	1260.16	1583.56	1093.31	821.988
Q9UBW8	CSN7A_HUMAN	719.492	804.299	897.643	849.579	548.07	1014.82	786.636
Q9UBX3	DIC_HUMAN	1051.56	918.99	964.795	813.251	916.762	921.317	623.306
Q9UDW1	QCR9_HUMAN	442.703		218.779	698.947	464.907	774.002	719.804
Q9UDY2	ZO2_HUMAN	637.02		411.987	482.444	518.349	699.889	332.588
Q9UDY4	DNJB4_HUMAN	280.681	210.003	380.543	337.355	554.929
Q9UFN0	NPS3A_HUMAN		298.366	450.473	474.225	150.499	420.992	384.182
Q9UG63	ABCF2_HUMAN	3706.86	3199.28	3500.06	3174.35	3792.28	3607.28	3377.83
Q9UGI8	TES_HUMAN	2811.31	2643.45	1986.04	2322.48	2350.28	2403.59	2366.8
Q9UGP8	SEC63_HUMAN	825.049	1246.62	1183.26	926.923	1241.71	1174.44	996.31
Q9UGV2	NDRG3_HUMAN	1340.49	711.688	1333.04	636.058	544.403	666.121	1182.9
Q9UH65	SWP70_HUMAN	1244.85	1662.3	1461.21	1173.38	1273.94	1188.7	1075.35
Q9UHA3	RLP24_HUMAN		678.994	916.867	349.297	780.454	810.505	522.654
Q9UHA4	LTOR3_HUMAN	975.317	566.649	898.587	556.575	670.521	454.793	968.294
Q9UHB6	LIMA1_HUMAN	939.09	931.68	1231.48	1015.98	1010.91	969.22	1085.83
Q9UHB9	SRP68_HUMAN	2280.64	1956.56	1644.63	1747.46	2081.36	1625.2	1927.73
Q9UHD1	CHRD1_HUMAN	2961.68	3137.83	2792.84	2940.06	2449.08	3093.98	2426.57
Q9UHD8	SEPT9_HUMAN	2424.91	2284.3	2751.38	2612.02	2290.93	2404.38	2511.61
Q9UHD9	UBQL2_HUMAN	2398.21	1763.98	2122.62	1827.17	2192.55	2063.16	2254.45
Q9UHG3	PCYOX_HUMAN	1761.51	2233.98	1900.64	2257.63	1699.75	1789.1	2198.88
Q9UHI6	DDX20_HUMAN	1010.41	498.661	380.259	456.515	618.865	780.677	858.722
Q9UHQ9	NB5R1_HUMAN	982.573	1256.88	1276.18	1354.4	1045.2	1168.84	1359.84
Q9UHR5	S30BP_HUMAN	569.385	699.175	915.068	405.821	593.336	510.244	766.839
Q9UHR6	ZNHI2_HUMAN	452.133	602.257	531.965	633.324	466.442	502.265	431.62
Q9UHV9	PFD2_HUMAN	4696.14	3733.66	4218.97	4222.17	4473.77	4617.98	4306.16
Q9UHX1	PUF60_HUMAN	2670.5	2791.75	3324.56	2886.1	3123.02	2964.01	3142.75
Q9UHY7	ENOPH_HUMAN	669.679	337.813	441.255	358.869	574.652	465.166	407.319
Q9UI09	NDUAC_HUMAN	204.275	637.244	767.353	410.404	431.063	494.949	447.474
Q9UI10	EI2BD_HUMAN	1021.3	719.746	991.857	1170.81	1101.04	955.845	936.944
Q9UI12	VATH_HUMAN	238.92	544.009		921.118	448.527	473.531	631.435
Q9UI26	IPO11_HUMAN	257.151			350.689		746.364	324.134
Q9UI30	TR112_HUMAN	730.767	1474.93	2003.58	839.263	1132.52	1747.18	1660.37
Q9UI43	MRM2_HUMAN			338.841
Q9UIA9	XPO7_HUMAN	2523.72	2680.67	2643.53	2200.99	2493.29	2675.98	2608.91
Q9UIG0	BAZ1B_HUMAN	1760.18	1580.92	1931.88	2150.11	1857.25	1988.89	1907.36
Q9UII2	ATIF1_HUMAN	2616.16	2882.85	2067.19	1844.3	2456.54	2352.26	3319.46
Q9UIJ7	KAD3_HUMAN	1796.55	1789.97	1786.1	1781.2	2055.18	2165.08	1812.72
Q9UIQ6	LCAP_HUMAN	887.464	732.557	916.832	792.445	812.962	983.945	528.19
Q9UJ70	NAGK_HUMAN	754.03	898.99		725.132		664.132	911.256
Q9UJ83	HACL1_HUMAN	638.781	697.089	582.895	769.98	646.703	639.301	794.992
Q9UJS0	CMC2_HUMAN	1319.61	1249.98	1503.64	1213.88	1090.8	1380.35	1410.61
Q9UJU6	DBNL_HUMAN	890.821	1218.29	1022.2	1012.7	1302.73	1129.75	1345.95
Q9UJV9	DDX41_HUMAN	208.841		343.072	427.522		259.981
Q9UJX2	CDC23_HUMAN	322.993	518.407	426.697		257.629	244.601	295.356
Q9UJX3	APC7_HUMAN	429.94	684.185	594.643	81.7535	767.678	346.827	192.047
Q9UJX6	ANC2_HUMAN					2848.89
Q9UJZ1	STML2_HUMAN	2131.03	1463.14	1900.52	1688.42	1942.84	1935.34	1905.83
Q9UK45	LSM7_HUMAN	2252.51	2376.59	1490.69	3176.84	1990.6	2129.91	3230.89
Q9UK59	DBR1_HUMAN	829.093	1167.1	1094.19	909.676	1078.87	946.232	1069.46
Q9UK76	JUPI1_HUMAN	2306.52	1879.64	2006.53	1927.2	2817.28	1897.79	2095.79
Q9UKA9	PTBP2_HUMAN	3987.2	2714.97	4049.47	3700.29	4553.5	4265.91	3420.82
Q9UKD2	MRT4_HUMAN	2560.15	2765.9	2596	2342.72	2522.79	2561.66	2707.87
Q9UKF6	CPSF3_HUMAN	1954.29	2751.65	2180.49	1940.1	2416.16	2688.9	2795.93
Q9UKG1	DP13A_HUMAN	392.337	497.439	376.305	698.51	629.13	403.151	798.513
Q9UKK6	NXT1_HUMAN	376.621		479.977		462.359		871.026
Q9UKK9	NUDT5_HUMAN	4727.05	4988.95	5463.48	5287.35	4513.7	4107.82	4806.46
Q9UKL0	RCOR1_HUMAN	269.062	255.554	491.678	460.63	354.844	347.643	288.099
Q9UKM9	RALY_HUMAN	5163.3	5321.31	5233.48	5157.28	5192.02	4511.13	4844.69
Q9UKN8	TF3C4_HUMAN	731.702	696.437	765.656	759.328	655.537	597.787	814.298
Q9UKS6	PACN3_HUMAN	2032.51	1715.01	2436.61	1863.63	2003.74	2569.43	2111.51
Q9UKU7	ACAD8_HUMAN	486.174		378.397	699.215	306.215		362.608
Q9UKV3	ACINU_HUMAN	2601.21	2406.29	2553.69	2659.43	2424.76	2215.21	2569.75
Q9UKV8	AGO2_HUMAN	840.314	663.94	904.109	539.071	882.138	591.124	651.572
Q9UKX7	NUP50_HUMAN	1112.09	866.292	1189.99	919.195	985.252	1121.12	1141.79
Q9UKY7	CDV3_HUMAN	2121.63	2316.32	2172.25	1862.66	2332.52	2512.41	2567.66
Q9UL03	INT6_HUMAN	213.442						208.105
Q9UL15	BAG5_HUMAN	215.549	563.215	552.561	252.437	541.262	207.485	217.157
Q9UL25	RAB21_HUMAN	1174.23	2054.45	1339.01	1479.53	1915.6	1376.13	1284.33
Q9UL46	PSME2_HUMAN	4719.5	4580.27	5336.99	5138.86	3781.81	4498.38	4399.41
Q9ULA0	DNPEP_HUMAN	475.216		933.722	542.895	770.07	525.7	709.115
Q9ULC3	RAB23_HUMAN	282.589		76.8297	266.275
Q9ULC4	MCTS1_HUMAN	2186.54	2084.33	2186.3	1930.62	1754.09	1731.1	1872.85
Q9ULR0	ISY1_HUMAN		681.443	542.584	276.836	262.429	160.98	362.086
Q9ULV4	COR1C_HUMAN	2438.14	2205.15	2323.83	2652.04	2305.54	2010.78	2157.37
Q9ULW0	TPX2_HUMAN						329.458	134.03
Q9ULX3	NOB1_HUMAN	156.705	774.077	932.734	908.67	935.223	998.006	874.398
Q9ULX6	AKP8L_HUMAN	684.433	655.199	510.673	428.629	604.841	282.924	771.771
Q9UM00	TMCO1_HUMAN	3784.68	3796.4	4018.76	3873.76	3224.73	3454.66	3739.65
Q9UM22	EPDR1_HUMAN	534.647	352.673	460.149	487.361	1162.4	273.958	506.984
Q9UMR5	PPT2_HUMAN	452.084		1757.53	837.81		304.031	1557.18
Q9UMS4	PRP19_HUMAN	6454.51	6765.81	6471.34	7070.86	6492.52	6463.74	7774.08
Q9UMX5	NENF_HUMAN		359.459	721.496	376.825	176.881	524.011	321.371
Q9UMY1	NOL7_HUMAN	651.117	1404.64	1260.47	1459.8	1148.52	1416.73	1559.45
Q9UMY4	SNX12_HUMAN	1866.91	2141.51	1891.81	1956.77	2169.63	2080.91	2343.33
Q9UN86	G3BP2_HUMAN	1719.28	1793.27	1602.76	1673.21	2063.89	1444.45	1611.66
Q9UNE7	CHIP_HUMAN	2099.64	1273.54	811.485	985.685	1352.87	987.031	1206.02
Q9UNF0	PACN2_HUMAN	930.395	1129.98	774.851	940.695	597.153	844.865	608.658
Q9UNF1	MAGD2_HUMAN	423.009	695.232	468.449	935.853	250.76	393.078	627.277
Q9UNH7	SNX6_HUMAN	2104.22	1723.36	1446.04	1647.47	1855.05	1730.94	1453.43
Q9UNH7;Q9Y5X3	SNX5_HUMAN;SNX6_HUMAN	1687.35	1282.15	1129.74	1182.46	1279.96	1071.88	639.948
Q9UNI6	DUS12_HUMAN	734.692	1276.14	957.557		690.602	671.276	588.893
Q9UNL2	SSRG_HUMAN	1177.42	1437.07	847.149	1577.06	1739.61	2197.84	1647.49
Q9UNM6	PSD13_HUMAN	2486.62	2337.29	2579.5	2663.2	2428.52	2338.73	2453.24
Q9UNN5	FAF1_HUMAN	895.658	784.546	888.291	642.859	528.79	821.27	703.432
Q9UNP9	PPIE_HUMAN	512.642	1053.32	664.847	367.233	668.815	794.834	694.107
Q9UNQ2	DIM1_HUMAN	485.6	989.431	638.162	1122.4	794.413	1059.72	755.108
Q9UNS2	CSN3_HUMAN	1469.82	1505.06	1371.67	1388.47	1120.89	1147.59	1322.03
Q9UNX3	RL26L_HUMAN	916.378			760.944			533.831
Q9UNX4	WDR3_HUMAN	996.506	956.559	1047.81	985.849	1056.83	1283.8	1016.25
Q9UNZ2	NSF1C_HUMAN	1522.36	1336.24	1418.89	1507.88	1508.4	1417.36	1350.95
Q9UPN3	MACF1_HUMAN		77.3997			98.1188	153.509	137.579
Q9UPN7	PP6R1_HUMAN	1418.6		564.435	642.156	482.94	861.99	634.394
Q9UPN9	TRI33_HUMAN	456.094	502.093	604.761	309.893	185.599	547.453
Q9UPQ0	LIMC1_HUMAN	1452.09	1452.84	1386.8	1456.77	1140.13	1210.92	1446.21
Q9UPT5	EXOC7_HUMAN			692.754	556.77	144.182	340.842	504.015
Q9UQ35	SRRM2_HUMAN	2346.47	2980.12	2827.57	2620.4	2842.98	2477.05	2663.2
Q9UQ80	PA2G4_HUMAN	19319.4	19133.9	18203	19495.9	18926.7	18492	18375.3
Q9UQE7	SMC3_HUMAN	1671.99	1665.76	1520.1	1765.82	1829.64	1749.85	1790.09
Q9Y221	NIP7_HUMAN	1561.72	1363.93	1312.68	1644.11	993.095	1047.13	1217.57
Q9Y223	GLCNE_HUMAN	341.359	1035.61	523.042	779.001	575.332	409.744	520.295
Q9Y224	RTRAF_HUMAN	2249.84	2354.19	2130.38	2487.46	2305.56	2320.73	2282.03
Q9Y230	RUVB2_HUMAN	8337.1	7963.1	8443.54	7942.39	8308.97	7978.4	7704.63
Q9Y237	PIN4_HUMAN	1808.06	1747.46	1146.14	2423.39	1940.55	3048.72	2099.38
Q9Y240	CLC11_HUMAN	643.016	797.345	523.687	710.337	502.502	645.108	704.983
Q9Y262	EIF3L_HUMAN	3962.36	3505.86	3982.36	3205.81	3570.93	3887.18	3324.17
Q9Y263	PLAP_HUMAN	1476.97	1959.28	1747.13	1684.83	2198.9	1265.88	1984.03
Q9Y265	RUVB1_HUMAN	6143.45	6048.11	5928.39	6836.18	5535.38	6490.22	6103.5
Q9Y266	NUDC_HUMAN	7705.17	7303.31	7826.4	7393.06	7003.1	6782.7	7066.41
Q9Y277	VDAC3_HUMAN	3560.8	3540.52	3687.66	3749.62	4038.93	3653.61	3694.66
Q9Y281	COF2_HUMAN	2048.93	2088.36	2294.57	2125.57	2123.92	2469.6	2743.06
Q9Y282	ERGI3_HUMAN	873.203	849.721	957.974	948.769	1048.56	1025.16	659.97
Q9Y285	SYFA_HUMAN	1382.43	1030.15	1143.62	1166.34	1264.26	1335.45	897.655
Q9Y295	DRG1_HUMAN	1600.42	2119.4	1622.31	1787.57	2072.01	2204.34	1790.08
Q9Y2A7	NCKP1_HUMAN	490.624	658.036	513.709	233.046	232.967	600.179	440.695
Q9Y2B0	CNPY2_HUMAN	5296.1	5510.01	5741.19	5823.86	5378.16	5933.23	6210.19
Q9Y2L1	RRP44_HUMAN	1710.16	1444.45	1669.89	1776.89	1905.77	2011.3	2069.94
Q9Y2P4	S27A6_HUMAN	3336.16	2963.36	2436.07	1723.56	3102.62	2404.3	3302.76
Q9Y2P8	RCL1_HUMAN	422.674	624.109		355.15	799.373	849.037	372.435
Q9Y2Q3	GSTK1_HUMAN	1301.99	1697.32	1104.66	1077.14	1218.35	1108.96	1613.8
Q9Y2Q5	LTOR2_HUMAN	293.416				263.212	387.149	375.838
Q9Y2Q9	RT28_HUMAN	1766.32	2027.15	1643.39	1634.99	1562.02	1194.86	1641.35
Q9Y2R0	COA3_HUMAN	757.709	646.107	978.025		555.873	897.827	783.209
Q9Y2R9	RT07_HUMAN	910.456	702.13	504.658	582.456	646.392	811.422	664.639
Q9Y2S6	TMA7_HUMAN	2163.64	966.207	2249.98	2134.01	2632.59	1935.09	1459.75
Q9Y2S7	PDIP2_HUMAN	856.663	782.387	667.145	895.101	955.861	568.768	822.88
Q9Y2T2	AP3M1_HUMAN	638.839	428.374	419.237	333.581	731.982	282.064	595.882
Q9Y2T3	GUAD_HUMAN	3512.13	3507.84	3676.59	3059.57	3711.29	3509.82	3624.56
Q9Y2V2	CHSP1_HUMAN	328.706	558.249	331.097	215.409	368.951	661.151	217.072
Q9Y2W1	TR150_HUMAN	5322.4	4236.72	5020.67	4780.51	5237.1	5599.75	4793.74
Q9Y2W2	WBP11_HUMAN	938.853	1340.9	1243.97	1046.08	1023.42	1049.27	1114.53
Q9Y2X3	NOP58_HUMAN	3692.17	3568.42	3730.89	3560.08	3481.05	3762.03	3121.91
Q9Y2Z0	SGT1_HUMAN	1077.33	1310.72	936.512	874.958	995.715	1198.92	1159.91
Q9Y2Z4	SYYM_HUMAN	483.061	567.291	422.609	513.31	752.942	168.697	372.246
Q9Y305	ACOT9_HUMAN	2557.12	2446.77	2136.47	2289.34	2391.7	2455.3	2667.99
Q9Y314	NOSIP_HUMAN	394.354	614.588		473.623		180.559	209.148
Q9Y315	DEOC_HUMAN	1167.97	932.256	595.895	594.882	402.497	796.822	405.333
Q9Y316	MEMO1_HUMAN		148.833
Q9Y320	TMX2_HUMAN		229.103				418.972	221.717
Q9Y324	FCF1_HUMAN	514.161	484.789	961.018	1006.53	593.003	525.73	555.738
Q9Y333	LSM2_HUMAN	2422.35	2382.12	1110.41	1990.04	1836.93	1781.95	1186.12
Q9Y371	SHLB1_HUMAN	549.239	492.748	677.496	485.986	519.272	547.312	680.213
Q9Y376	CAB39_HUMAN	674.22	841.049	622.201	574.67		380.195	590.061
Q9Y383	LC7L2_HUMAN	3464.18	3661.48	3459.64	3991.52	3737.3	3878.95	3414.75
Q9Y394	DHRS7_HUMAN	743.148	702.901	796.913	980.629	825.943	831.274	803.959
Q9Y399	RT02_HUMAN	807.279	911.474	954.799	1121.19	926.909	854.772	820.774
Q9Y3A2	UTP11_HUMAN	1023.52	1407.67	1109.41	1822.54	1554.03	998.985	666.258
Q9Y3A4	RRP7A_HUMAN	591.362	639.326	297.234	418.688	719.176	621.948	571.331
Q9Y3A5	SBDS_HUMAN	2544.85	3158.14	2964.6	3201.24	2569.64	2609.74	3006.34
Q9Y3A6	TMED5_HUMAN	1244.8	714.29	1122.88	939.023	1172.84	965.026	840.554
Q9Y3B2	EXOS1_HUMAN	827.136	720.373	309.259	768.132	899.576	586.092	966.222
Q9Y3B3	TMED7_HUMAN	1099.54	1383.25	910.279	1722.63	1551.42	1387.91	1038.97
Q9Y3B4	SF3B6_HUMAN	660.57	351.618	417.183	529.789	446.442	586.452	573.104
Q9Y3B7	RM11_HUMAN	717.416	908.273	778.543	843.052	721.941	733.6	892.781
Q9Y3B8	ORN_HUMAN	1277.56	1509.36	2119.6	1591.73	1849.05	2676.78	1564.78
Q9Y3B9	RRP15_HUMAN	746.137	1511.22	960.635	1267.86	1570.81	965.72	1342.92
Q9Y3C1	NOP16_HUMAN	700.584	1029.5	974.581	811.81	378.027	815.452	887.836
Q9Y3C4	TPRKB_HUMAN	598.06	555.006		509.227	291.806	535.12	304.477
Q9Y3C6	PPIL1_HUMAN	2346.67	2587.08	2149.01	2102.72	2180.67	2813.17	2033.32
Q9Y3C8	UFC1_HUMAN	1630.04	1952.44	1863.97	1758.13	1461.69	1857.45	1205.63
Q9Y3D5	RT18C_HUMAN	2380.83	2340	1943.27		1650.93	1621.46	1748.48
Q9Y3D6	FIS1_HUMAN	1064.14	747.451	940.278	686.162	625.724	670.238	903.306
Q9Y3D9	RT23_HUMAN	1356.53	1479.03	1544.85	1561.76	1277.87	1325.18	998.395
Q9Y3E7	CHMP3_HUMAN	385.037	1345.15	1005.96	739.225	964.006	1036.89	515.191
Q9Y3F4	STRAP_HUMAN	3535.95	5505.94	4258.96	4638.07	3984.9	4621.79	4295.16
Q9Y3I0	RTCB_HUMAN	3189.86	2977.68	3221.61	3490.38	2802.12	3179.62	3182.08
Q9Y3P9	RBGP1_HUMAN	880.876	836.872	955.862	666.807	1173.24	482.323	946.633
Q9Y3T9	NOC2L_HUMAN	1482.03	1337.81	1361.9	1839.26	1434.35	1603.04	1403.99
Q9Y3U8	RL36_HUMAN	15157.8	14232.6	15766.5	13847.6	14841	14208.7	13829
Q9Y3Y2	CHTOP_HUMAN	2118.32	2574.55	1507.65	2099.22	1374.73	2590.7	1828.11
Q9Y3Z3	SAMH1_HUMAN	1185.27	894.775	900.779	731.582	1005.33	751.102	1000.14
Q9Y446	PKP3_HUMAN	730.029	586.185	740.346	995.699	591.52	654.928	890.078
Q9Y490	TLN1_HUMAN	6931.95	7139.2	6931.2	7073.09	7396.42	6624.44	8259.07
Q9Y4E8	UBP15_HUMAN	578.581	657.839	925.422	1177.05	573.077	625.968	785.393
Q9Y4L1	HYOU1_HUMAN	3891.51	3840.09	3608.35	3648.21	4002.59	3506.1	3547.01
Q9Y4P3	TBL2_HUMAN	923.813	1073.95	1049.2	832.118	1112.76	841.292	819.169
Q9Y4U1	MMAC_HUMAN						269.107
Q9Y4W2	LAS1L_HUMAN	593.792	699.367	636.583	729.553	798.887	750.531	613.845
Q9Y4W6	AFG32_HUMAN	1642.14	1803.89	1807.65	1513.9	1908.65	1640.56	1693.51
Q9Y4Z0	LSM4_HUMAN	1987.22	2744.76	2258.97	2168.56	2083.75	1788.31	2198.31
Q9Y508	RN114_HUMAN	403.738	707.623	232.534		506.655
Q9Y512	SAM50_HUMAN	1401.02	1433.96	1294.78	1580.85	1224.03	1452.01	1274.65
Q9Y520	PRC2C_HUMAN	1217.84	1007.85	1048.1	1168.31	698.965	1079.98	1071.34
Q9Y547	IFT25_HUMAN	233.741	746.735	186.687	421.381	165.328	220.613	496.864
Q9Y570	PPME1_HUMAN	1538.16	1853.82	2034.29	2062.63	1977.03	1304.37	1517.3
Q9Y584	TIM22_HUMAN	316.572	668.25	513.923	513.099	505.404	585.772	606.791
Q9Y5A9	YTHD2_HUMAN	1245.35	1354.08	1484.88	1723.53	1720.61	1694.51	1471.27
Q9Y5B9	SP16H_HUMAN	4586.71	4155.59	3996.68	4390.88	4360.73	3971.62	4160.55
Q9Y5J1	UTP18_HUMAN	802.375	1393.47	1004.35	1518.56	1310.57	925.442	1369.92
Q9Y5J7	TIM9_HUMAN	1165.77	922.194	667.313	1127.36	726.64	751.511	764.131
Q9Y5J9	TIM8B_HUMAN	680.2	432.649	498.308	641.645	294.008	854.875	452.66
Q9Y5K5	UCHL5_HUMAN	2390.46	2178.71	2167.43	1705.29	1773.81	2097.04	2365.38
Q9Y5K6	CD2AP_HUMAN	294.809	494.931	416.262	288.858	1095.51	747.948	363.427
Q9Y5K8	VATD_HUMAN	351.214	266.792	327.609			420.898
Q9Y5L0	TNPO3_HUMAN	1146.88	843.84	795.248	612.971	620.381	531.425	821.497
Q9Y5L4	TIM13_HUMAN	3274.98	2755.51	2111.77	2252.76	2453.39	3030.91	1978.51
Q9Y5M8	SRPRB_HUMAN	1535.31	2486.26	2119.36	1738.85	2351.63	2274.96	1917.41
Q9Y5P6	GMPPB_HUMAN		389.133			282.218	384.961	259.719
Q9Y5S9	RBM8A_HUMAN	4704.25	5097.73	4452.38	4266.07	4269.34	4076.39	4530.28
Q9Y5U2	TSSC4_HUMAN		90.7218		361.979	371.178	556.306
Q9Y5U9	IR3IP_HUMAN	1509.48	1873.88	1289.4	1316.86	1699.41	1081.77	1284.32
Q9Y5X1	SNX9_HUMAN		464.445	364.291	618.189	222.792	214.174	228.7
Q9Y5X3	SNX5_HUMAN	692.586	803.663	1035.15	698.958	654.965	716.899	668.161
Q9Y606	TRUA_HUMAN	1061.39	1456.27	1177.08	912.214	1062.32	1240.47	1453.17
Q9Y617	SERC_HUMAN	7283.83	6784.21	7625.21	7467	7606.34	7209.63	7313.49
Q9Y623	MYH4_HUMAN	1561.92	1548.72	2112.3	1510.68	1631.69	2169.1	1954.64
Q9Y624	JAM1_HUMAN	447.893		445.778	222.049		675.973	342.477
Q9Y639	NPTN_HUMAN	1755.7	1988.43	1858.25	1905.67	1180.48	1679.74	1274.48
Q9Y657	SPIN1_HUMAN	1017.57	314.351	625.992	288.657	694.803	459.97	221.666
Q9Y673	ALG5_HUMAN	768.205	273.32	858.873	732.448	1069.05	559.997	550.741
Q9Y676	RT18B_HUMAN	1342.02	1926.81	1627.65	1674.3	1051.55	1436.76	932.979
Q9Y678	COPG1_HUMAN	1887.17	2072.54	2016.23	2326.18	2269.58	1840.82	2484.61
Q9Y679	AUP1_HUMAN	404.916	692.401	724.427	362.225	708.389	354.932	429.074
Q9Y696	CLIC4_HUMAN	4194.82	4320.88	4105.38	4011.45	4068.83	4417.94	3824.32
Q9Y697	NFS1_HUMAN	323.455	257.628	1155.19	636.317	925.049	1409.79	472.932
Q9Y6A4	CFA20_HUMAN	909.678	1082.02	979.456	949.415	1218.63	1026.58	1037.77
Q9Y6A9	SPCS1_HUMAN	4558.98	3583.8	5667.49	5643.54	4551.05	4404.43	4136.36
Q9Y6B6	SAR1B_HUMAN	1163.52	631.753	1169.39	1099.94	1271.66	571.053	1147.36
Q9Y6C9	MTCH2_HUMAN	3588.03	3814.26	4203.83	4334.95	3452.73	4497.58	4137.12
Q9Y6D9	MD1L1_HUMAN		526.734		282.466	545.566	475.649	337.146
Q9Y6E0	STK24_HUMAN	774.594	691.339	696.071	348.529	528.663	382.703	672.697
Q9Y6E2	BZW2_HUMAN	2268.2	2598.88	2563.38	2440.12	2425.5	2092.05	2572.96
Q9Y6G9	DC1L1_HUMAN	1380.57	1545.68	1258.23	2033.29	1391.67	1256.78	1800.7
Q9Y6K0	CEPT1_HUMAN	2193.09	1114.95	1577	599.141	1779.87	1716.95	1276.79
Q9Y6K5	OAS3_HUMAN	749.481	676.57	856.477	1029.39	618.994	593.735	607.257
Q9Y6K9	NEMO_HUMAN	248.811		262.468	561.169
Q9Y6M0	TEST_HUMAN	656.552	522.243	801.208	467.894	806.447	742.397	513.735
Q9Y6M5	ZNT1_HUMAN	1820.33	1887.45	2084.19	1910.07	1648.71	2225.99	2174.78
Q9Y6M9	NDUB9_HUMAN	665.983	801.942	799.053	1096.42	1427.68	577.384	790.586
Q9Y6N5	SQOR_HUMAN	2062.51	1949.69	1947.62	2002.75	1927.65	2121.74	2087.04
Q9Y6W3	CAN7_HUMAN		171.931		226.088		521.736	268.21
Q9Y6W5	WASF2_HUMAN		552.312	607.817	438.682	423.09	748.578	396.168
Q9Y6Y8	S23IP_HUMAN	899.421	1047.2	927.473	1045.37	963.335	792.163	803.369

### Sheet: +1x5%
Protein.Group	Protein.Names	H+1xHE05_R1	H+1xHE05_R2	H+1xHE05_R3	H+1xHE05_R4	H+1xHE05_R5	H+1xHE05_R6	H+1xHE05_R7	D:\Data\KK\KK19\20220407_KK_HeLa_Ecoli-05perc_1ng_R1.d	D:\Data\KK\KK19\20220407_KK_HeLa_Ecoli-05perc_1ng_R2.d	D:\Data\KK\KK19\20220407_KK_HeLa_Ecoli-05perc_1ng_R3.d	D:\Data\KK\KK19\20220407_KK_HeLa_Ecoli-05perc_1ng_R4.d	D:\Data\KK\KK19\20220407_KK_HeLa_Ecoli-05perc_1ng_R5.d	D:\Data\KK\KK19\20220407_KK_HeLa_Ecoli-05perc_1ng_R6.d	D:\Data\KK\KK19\20220407_KK_HeLa_Ecoli-05perc_1ng_R7.d
A0A0B4J2D5;P0DPI2	GAL3A_HUMAN;GAL3B_HUMAN	1636.34	2262.3	2133.03	1913.01	2420.86	1526.34	2373.42	2342.8	1852.61	2077.33	1824.72	2739.92	2347.09	2319.7
A0A0B4J2F0	PIOS1_HUMAN	815.249	981.419	793.699	707.554	842.178	757.4	1368.87	791.14	686.736	460.734	1171.01	958.79	841.602	928.625
A0A0U1RRN3	SPTOS_HUMAN	225.087									720.143	459.066	183.977		232.404
A0AV96	RBM47_HUMAN		534.823		270.743	192.936	345.308	535.883			367.128	819.412		268.677	153.179
A0AVT1	UBA6_HUMAN	1345.32	1109.86	1061.23	1770.35	915.491	1055.27	1358.06	1315.64	1130.05	951.955	1118.51	927.558	1146.25	1187.83
A0FGR8	ESYT2_HUMAN	1307.46	1110.25	658.413	642.053	701.725	968.098	800.191	710.83	549.267	1019.1	550.965	643.561	655.101	1059.37
A0MZ66	SHOT1_HUMAN	807.625	824.014	692.543	886.553	1112.4	599.438	823.003	453.284	777.079	943.547	397.291	705.316	908.557	668.923
A0PJW6	TM223_HUMAN	926.746	1007.35	866.566	767.052	734.019	824.193	812.037	1256.07	1135.38	873.508	846.065	810.898	913.767	1053.63
A1L0T0	HACL2_HUMAN	298.507	557.4		514.357	355.729	705.622	264.941			523.948	405.569
A4FU49	SH321_HUMAN	3400.44	3272.33		1946.13
A4FU69	EFCB5_HUMAN		898.918							375.458	2404.15			771.339	3232.22
A5A3E0	POTEF_HUMAN	68554.2	81525	81527.3	69011.8	72591.3	81337.9	79615.9	72236.3	80836.7	82300.4	73337.2	71283.7	80728.3	77808.1
A5A3E0;P63267	ACTH_HUMAN;POTEF_HUMAN	199728	199483	201321	196692	201211	191997	190108	203189	202892	207133	199042	206362	202523	191279
A5A3E0;P63267;Q562R1	ACTBL_HUMAN;ACTH_HUMAN;POTEF_HUMAN	135841	161980	96316.3	149095	136894	155833	142741	66486.3	127042	122742	117626	88633.7	91726.6	47066.7
A5YKK6	CNOT1_HUMAN	599.715	702.505	913.274	1033.97	661.853	771.075	655.439	1195.79	1005.31	670.526	897.892	459.027	877.838	737.179
A6NDG6	PGP_HUMAN	2284.58	2235.76	2237.03	1737.79	2306.33	2139.81	2032.95	2289.2	1749.39	2182.14	1784.73	2041.43	2002.4	2382.93
A6NDU8	CE051_HUMAN	500.992	158.907	211.035	296.174	484.248		145.096	211.373			247.073	497.612	235.175	195.109
A6NFE3	EFC10_HUMAN	1017.28	1069.85	1339.09		1040.6		1107.23	899.044			470.676	551.724	1102.03	1230.13
A6NHL2	TBAL3_HUMAN	393.423	432.968	432.176	331.07	394.36	602.227	328.233		360.447	412.724	206.146	102.884	247.345
A6NHL2;P68366;Q9BQE3	TBA1C_HUMAN;TBA4A_HUMAN;TBAL3_HUMAN	44459.9	38095.7	39512.4	45285.1	41837.6	43273.9	38600.7	42952.4	36801.8	39932.8	45232.5	41407.6	40449	44083.3
A6NHQ2	FBLL1_HUMAN	8552.35	9519.62	8757.9	10365	8988.03	7772.92	8590.93	10920.3	11739	9339.88	9375.55	9672.41	9915.63	9481.05
A6NHQ2;P22087	FBLL1_HUMAN;FBRL_HUMAN	597.746	625.791	755.86	802.326	760.73	727.552	711.046	190.469	613.101	357.682	442.807	727.041	464.802	535.356
A6NHR9	SMHD1_HUMAN	666.412	831.679	573.89	842.054	1092.93	806.364	722.374	938.133	619.997	606.423	648.131	735.303	669.766	818.024
A6NKT7;Q7Z3J3	RGPD3_HUMAN;RGPD4_HUMAN	363.157	310.235	699.277	499.259	307.917	487.26	575.326	557.254	699.712	762.132	435.92	890.419	574.625	470.41
A8MWD9;P62308	RUXGL_HUMAN;RUXG_HUMAN	6297.36	5829.15	4549.09	5623.06	5091.11	5010.66	4810.25	6040.67	5231.17	4751.27	4532.31	4320.42	4783.38	4918.79
A8MWX3	WASH4_HUMAN		185.803			226.284	353.813	193.854					197.822	246.913	236.561
B0I1T2	MYO1G_HUMAN	3065.28	2615.4	3038.04	2719.62	2784.93	2897.76	3181.62	2768.1	2554.34	3102.1	2561.31	3173.19	2864.43	2734.53
B5ME19;Q99613	EIF3C_HUMAN;EIFCL_HUMAN	3154.26	3071.05	3309.49	3313.84	3103.66	3250.99	3553.5	3511.39	3882.5	3321.14	3547.38	3274.01	3764.84	3574.78
E9PAV3;Q13765	NACAM_HUMAN;NACA_HUMAN	6218.33	6977.21	6488.78	6523.94	6146.98	6020.33	6165.93	6794.14	6155.25	5850.36	6655.83	5991.57	5875.74	6197.15
E9PRG8	CK098_HUMAN	1295.39	1870.21	1488.46	1329.35	1486.98	1250.86	1302.34	1345.67	1216.36	1226.76	1090.69	1652.71	1243.9	1629.15
G2XKQ0;P63165	SUMO1_HUMAN;SUMO5_HUMAN	1383.49	2094.19	1746.28	1365.08	1345.58	1773.71	2374.78	1840.14	1498.42	2922.87	2078.19	1584.51	1476.6	1588.17
L0R6Q1	S35U4_HUMAN	1372.87	1582.59	1380.02	1100.5	1016.65	1500.46	1359.35	1451.98	949.773	1527.52	825.8		1484.6	1202.87
O00115	DNS2A_HUMAN	1074.81	1235.35	1748.22	1306.65	1183.98	1208.64	1178.52	1485.38	987.132	1236.17	725.38	981.742	1734.76	1213.56
O00116	ADAS_HUMAN	1266.91	1360.66	1161.87	1518.69	1198.47	1344.19	1407.24	1393.23	1300.22	1517.37	1272.7	1242	1360.84	1634.35
O00139	KIF2A_HUMAN	1884.07	1772.69	1733.59	1207.42	1214.52	1289.42	1392.18	2152.41	1398.7	1453.63	1627.94	1697.55	1629.75	1826.3
O00148	DX39A_HUMAN	3554.31	3347.91	4046.26	3667.61	3600.51	3617.5	4218.21	3954.58	2850.48	3193.29	2658.71	3311.06	3842.19	2532.07
O00148;Q13838	DX39A_HUMAN;DX39B_HUMAN	17065.5	16305.3	18023.4	17817.2	17292.8	18244.9	19390.3	16658.3	17474.5	16227.2	18202.4	17431.1	16789.6	18011.1
O00151	PDLI1_HUMAN	1676.73	1348.08	1290.55	1600.1	1571.74	1761.74	1448.36	1529.76	1459.9	1191.91	1850.71	1718.49	1298.47	1537.66
O00154	BACH_HUMAN	2976.34	3191.43	3276.43	2504.76	3441.05	3616.72	3006.9	2937.09	2578.6	2758.17	2502.36	2868.22	3012.73	3346.35
O00159	MYO1C_HUMAN	1810.73	1657.08	1716.59	1903.66	1698.96	1705.21	1819.27	1902.39	1923.92	1359.15	1744.02	1701.97	1920.19	1565.1
O00161	SNP23_HUMAN	441.755	406.143	257.121	516.7	651.416	467.504	464.996	452.422	741.802	563.569	243.518	370.538	419.823	518.519
O00165	HAX1_HUMAN	331.741	798.991	1000.27	817.514		602.796		793.897	678.76	1229.73	1501.07	806.805	608.097	241.669
O00170	AIP_HUMAN	1544.89	1725.65	1642.24	1544.79	1901.52	1387.02	1744.77	1597.32	1811.97	1553.31	2319.57	1764.93	2021.62	2278.8
O00186	STXB3_HUMAN	769.462	707.694	874.019	717.737	729.958	774.943	656.175	621.231	853.911	538.6	812.646	855.085	677.918	693.253
O00193	SMAP_HUMAN		302.622	405.352	478.889	442.459	123.876	237.82		506.227	190.339	104.468		185.449
O00203	AP3B1_HUMAN	2535.2	2159.97	1879.83	1850.91	940.047	1648.43	1677.27	2301.48	1875.27	1972.85	1398.67	2307.18	1985.26	1729.7
O00217	NDUS8_HUMAN	1459.7	1704.02	2025.76	1775.31	2040.06	1600.88	1612.83	1747.02	1933.34	1646.87	2306.59	1707.7	1769.96	1270.88
O00231	PSD11_HUMAN	3134.2	2986.31	3074.32	3483.23	2755.66	2694.77	3114.14	2500.34	2868.3	3637.21	3293.45	3039.14	3114.45	2751.67
O00232	PSD12_HUMAN	2180.42	2297.72	2117.81	2076.67	2102.36	2460.04	2106.74	1938.16	1734.65	1925.25	1999.98	2045.72	1771.93	2443.29
O00233	PSMD9_HUMAN	2486.25	2372.69	2174.55	2628.64	2217.81	2752.2	2404.25	2804.88	2370.97	2492.85	2065.18	2503.39	2362.67	2384.38
O00244	ATOX1_HUMAN	971.505	1752.38	1451.48	1392.41	714.53	1161.26	763.271	1956.64	1003.31	1529.26	737.319	1172.38	913.604	1497.36
O00264	PGRC1_HUMAN	3530.43	3864.38	3587.81	3725.07	4091.13	3627.21	4417.63	2935.58	4165.12	4321.37	3335.02	3055.87	3572.9	4040.95
O00264;O15173	PGRC1_HUMAN;PGRC2_HUMAN	2655.92	2776.55	3999.98	3404.61	2908.5	2749.19	3194.96	2104.4	2833.99	3485.38	2166.64	2809.91	3449.47	3437.12
O00267	SPT5H_HUMAN	1340.08	1512.03	1257.57	1793.36	964.154	1225.31	1473.91	1671.09	1463.29	1540.16	1268.35	1149.18	1152.46	1608.85
O00268	TAF4_HUMAN	426.415	727.054	345.098	449.756	610.784	522.481	447.274	1651.75	210.709	224.92	640.061	428.402	464.417	345.146
O00273	DFFA_HUMAN	1049.16	1379.59	991.423	1532.32	1318.78	1294.62	1098.48	1389	558.342	1143.34	1132.98	802.588	1162.27	1259.82
O00299	CLIC1_HUMAN	12291.7	11495.5	12244.7	12636.2	12141.8	13036.8	12880.9	11600.5	11645.4	12628.3	12154.2	11411	12055.4	11750.6
O00303	EIF3F_HUMAN	3496.05	3073.28	3202.15	3095.55	3216.38	2915.81	3206.28	3475.82	2921.11	2952.51	3520.12	3458.84	2920.07	3505.77
O00330	ODPX_HUMAN	922.434	1258.93	930.775	862.556	792.88	760.723	889.31	913.93	533.43	1156.71	1100.29	1041.56	792.494	940.388
O00401	WASL_HUMAN				311.104				468.371			362.893	390.02	467.07	458.28
O00410	IPO5_HUMAN	3369.17	3282.99	3576.16	3210.76	3480.36	3253.77	3212.46	3631.12	3782.41	3088.24	3521.04	3067.98	3519.52	2803.65
O00410;O60518	IPO5_HUMAN;RNBP6_HUMAN	2174.03	1177.65	1274.73	1815.47	1841.06	1899.83	1750.21	1554.84	1525.27	1698.05	1604.87	1810.67	1739.35	1535.49
O00422	SAP18_HUMAN	2690.94	2601.25	2484.29	2680.12	2993.98	2978.31	2859.91	2673.49	2376.37	2511.38	2902.55	2275.82	2620.65	2840.35
O00425	IF2B3_HUMAN	1557.69	1791.47	2202.43	1698.41	1709.14	1870.96	1915.08	1906.97	1703.51	2312.18	1587.39	1677.09	1658.06	2022.14
O00425;Q9NZI8	IF2B1_HUMAN;IF2B3_HUMAN	2604.46	1767.3	2626.3	2096.04	1769.93	2018.58	1972.06	3231.36	2933.73	2410.94	2684.65	2208.55	1798.39	2309.95
O00429	DNM1L_HUMAN	1891.38	1939.63	1972.8	1964.53	2000.82	1842.27	1842.56	2301.47	1957.21	1598.96	2134.95	1829.88	2120.06	2166.51
O00461	GOLI4_HUMAN	186.27	258.878	236.711	216.747	319.667	375.896	92.3309	180.758	127.37	521.481	523.5	584.853	354.973	389.855
O00479	HMGN4_HUMAN	717.1	306.129	572.349	828.606	995.41	1023.83	423.892		456.073	723.855			870.268	721.974
O00483	NDUA4_HUMAN	4871.33	4398.24	4077.42	3794.3	4856.65	4251.64	4254.7	4271.42	3878.77	4495.98	3983.33	4363.09	3555.35	3469.52
O00487	PSDE_HUMAN	2829.18	2898.79	2731.57	3012.67	3612.3	3191.07	3178.54	2959.46	3396.79	2808.63	2930.13	3004.15	3182.11	3018.09
O00499	BIN1_HUMAN	770.264	1278.09	1218.95	557.392	942.211	752.257	1153.92	1114.56	776.999	1282.43	1190.19	844.196	707.289	660.937
O00505	IMA4_HUMAN	414.405	249.063	598.123	103.338	332.538	381.742	296.509	438.19	517.064	191.028	747.164	452.643	238.018	298.433
O00505;O00629	IMA3_HUMAN;IMA4_HUMAN	1633.27	1348.01	682.614	1296.05	1319.42	1524.77	1268.49	1468.67	2102.74	1242.55	1132.27	1743.84	1082.74	748.738
O00534	VMA5A_HUMAN	213.286	506.138	439.031	336.968	900.044		511.453	585.886	517.503	467.259	646.769	747.028	740.22	612.577
O00541	PESC_HUMAN	2094.97	2094.13	2786.15	3003.24	2341.42	2497.38	2414.47	1972.72	2834.05	2087.95	2454.04	2218.98	2255.32	2614.72
O00560	SDCB1_HUMAN	452.648	325.537	465.168	193.204	506.234	803.676	456.297	240.542	164.103	57.7705	232.17		340.45	654.393
O00566	MPP10_HUMAN	345.793	348.515	449.871	497.583	413.927	468.111	115.008	496.339	497.52	935.154	409.08	507.156	293.701	447.455
O00567	NOP56_HUMAN	3604.39	4020.41	3661.44	3630.89	3873.85	4136.26	3978.65	3026.22	3739.53	3771.77	3807.95	3846.77	3616.16	3368.57
O00571	DDX3X_HUMAN	5070.47	5064.3	5402.45	5307.11	4712.93	5509.96	5088.38	4494.02	5052.53	5100.04	5349.16	4951.41	4971.06	4936.54
O00571;P17844;Q92841	DDX17_HUMAN;DDX3X_HUMAN;DDX5_HUMAN	6652.76	6768.17	7792.94	6206.32	7362.55	7202.88	6629.32	8604.11	8075.54	7840.61	7198.21	8990.26	7464.37	7718.39
O00571;Q9NQI0	DDX3X_HUMAN;DDX4_HUMAN	7628.24	8404.03	8001.23	9022.86	9382.81	8121.22	7315.3	5545.19	9198.44	8783.35	10208.7	7694	9135.75	10742.7
O00592	PODXL_HUMAN	5121.4	5823.18	6493.92	4752.1	5897.35	5958.07	5668.02	5704.06	6346.89	6582.06	6816.79	6322.78	6002.39	6033.43
O00625	PIR_HUMAN	1968.4	1790.07	1723.93	1801.98	1843.99	1888.54	1918.23	1780.07	1716.28	1666.36	1469.04	1509.37	1722.21	1792.01
O00629	IMA3_HUMAN	1460.23		1525.82	1272.68	2344.76	1929.18	1439.29	1521.51	1357.04	1358.14	1362.92	1456.02	1069.76	1301.03
O00743	PPP6_HUMAN	553.282	438.357	584.913	699.346	892.897	774.436	477.666	565.543	719.026	482.535	880.921	565.133	389.419	424.782
O00754	MA2B1_HUMAN	415.575			229.235	271.259	348.094	276.251						333.156
O00764	PDXK_HUMAN	1892.52	2331.98	2036.96	2412.18	2230.75	1846.16	1974.56	1998.22	1945.53	1935.17	2012.9	2048.76	1640.81	2306.75
O00767	SCD_HUMAN	806.312	1039.77	978.375	654.204	967.961	1077.53	1051.26	994.255	918.635	492.217	1457.13	930.013	1048.86	957.106
O14548	COX7R_HUMAN	1239.69	1085.91	1015.39	551.873	1075.04	704.51	706.297	800.004	911.931	1017	1066.43	860.791	787.27	894.698
O14561	ACPM_HUMAN	1814.82	1740.38	1961.59	2762.03	2317.84	2030.65	1111.24	1321.15	1353.26	1505.72	1698.7	1293.68	1373.85	1540.09
O14562	UBFD1_HUMAN	1164.9	1681.2	1654.42	655.959	1096.98	748.596	1025.92	1049.95	1268.7	1030.24	1356.32	770.678	1190.58	1431.98
O14579	COPE_HUMAN	1870.46	2452.5	2137.46	1812.87	2887.1	2211.91	2161.8	1991.4	2586.05	1860.55	2510.98	2091.07	2453.71	2372.4
O14617	AP3D1_HUMAN	907.592	649.753	1657.5	1079.76	630.048	544.984	650.081	633.817	523.444	404.148	848.453	866.175	700.996	960.796
O14618	CCS_HUMAN	705.581	580.623	723.977	774.132	885.694	708.763	612.644	525.186	649.818		837.627	374.069	471.883	926.731
O14639	ABLM1_HUMAN	369.565		556.658		407.893		835.397			1154.34				878.95
O14647	CHD2_HUMAN	299.483	382.288		401.389	353.461	538.848	449.23	401.051	270.023	226.871	296.538		254.391	281.466
O14656	TOR1A_HUMAN	863.124	905.019	1042.21		865.043	673.768	983.927	883.851	793.002	2049.54	791.357	999.022	1044.67	702.66
O14657	TOR1B_HUMAN	565.827		573.472		522.484	259.82	947.745	391.492	276.502	443.439		630.835	510.216	522.713
O14662	STX16_HUMAN			477.581	220.283	185.414	289.325	94.3275					79.9999	217.772
O14684	PTGES_HUMAN	5543.66	7051.24	6249.59	5809.53	6419.5	5358.31	8373.61	5785.72	6435.47	6283.6	6760.09	8127.32	6261.79	7039.73
O14732	IMPA2_HUMAN	2219.88	1795.79	1868.81	1797.31	2383.7	2394.45	1767.74	2201.34	2547.15	1949.45	2041.15	2130.13	1994.31	1853.75
O14735	CDIPT_HUMAN	265.965	821.792	883.674	1256.37	961.382	1138.63	1194.36	1211.76	55.814	1654.91		1497.72	961.504	1156.97
O14737	PDCD5_HUMAN	2366.23	2161.24	2503.32	2077.7	2140.01	2260.53	2060.33	2487.94	2231.75	1898.05	1976.78	2727.92	2369.35	2231.14
O14744	ANM5_HUMAN	3724.86	3979.32	3320.78	4583.45	4585.26	4492.66	4427.31	3970.45	5009.54	4207.11	4182.09	4493.75	4635.61	4703.11
O14745	NHRF1_HUMAN	1953.02	2226.38	1630.26	1664.91	2032.78	2192.75	2065.14	2288.91	1904.06	1882.81	2039.08	2199.27	2351.8	1954.96
O14773	TPP1_HUMAN	438.322	603.663	609.659	733.41	750.051	909.347	523.883	422.629	791.311	748.014	648.744	888.865	824.995	758.685
O14776	TCRG1_HUMAN	2457.77	2301.27	2331.1	2561.96	2279.82	2480.45	2672.81	2382.85	2229.79	2102.19	2207.42	2281.45	2472.86	2185.93
O14787;Q92973	TNPO1_HUMAN;TNPO2_HUMAN	2611.69	3058.6	4162.78	3596.64	2893.27	3518.93	4258.21	4284.35	3413.8	3365.93	3726.71	4219.58	4399.31	4232.28
O14802	RPC1_HUMAN		360.972	619.37	311.64	622.706	531.498	488.036			721.113	659.07	775.651	359.431	433.197
O14818	PSA7_HUMAN	10775.8	9668.76	8414.88	10613.7	11128.2	10916.7	10296.7	8582.34	9506.89	10902.1	9796.65	10674	10171	9166
O14828	SCAM3_HUMAN	2286.82	1522.08	2112.61	1080.2	1441.3	1862.61	2329.41	1996.33	1963.64	2285.6	1542.23	1257.85	2079.78	1619.46
O14880	MGST3_HUMAN	313.592	234.725	412.537	380.603		366.705	389.701	280.977	77.793	387.989	391.273	357.83	391.943	301.004
O14907	TX1B3_HUMAN	319.452		696.639		90.7742	726.214	227.212	96.1105		372.884	434.351	538.859	427.191	405.112
O14908	GIPC1_HUMAN	542.143	1067.86	999.37	1037.8	738.968	873.29	799.805			1271.9	1268.58	695.209	900.792	557.963
O14920	IKKB_HUMAN				1544.65		1783.23	2170.32		1527.18	2794.6		1916.2	2242.19	1967.5
O14929	HAT1_HUMAN	1549.86	1510.2	1760.94	1680.96	1348.81	1984.08	1921.82	1849.94	2093.93	1393.75	1074.95	1520.57	1519.17	1364.27
O14949	QCR8_HUMAN	2348.44	2452.78	2197.74	2244.35	2066.33	2524.28	2252.49	2283.43	1899.33	2392.34	2168.1	2462.81	2309.9	1914.8
O14950;P19105	ML12A_HUMAN;ML12B_HUMAN	6719.32	6816.98	6408.91	7631.1	6236.85	6750.93	5831.47	6361.77	7074.43	6377.7	6896.01	6119.6	6214.83	6108.66
O14964	HGS_HUMAN	869.588	856.686	1011.32	697.215	769.898	920.685	908.31	638.678	1006.05	918.579	720.004	1115.63	854.009	993.509
O14974	MYPT1_HUMAN	906.139	1104.42	966.259	1095.15	1284.77	1285.65	1164.44	1238.36	1064.23	911.09	871.158	1344.01	1268.03	1136.33
O14975	S27A2_HUMAN	2281.78	2549.42	2299.59	2320.06	2135.24	2617.16	2670.86	2300.54	2267.49	1940.02	2089.94	2557.15	2383.36	2141.18
O14976	GAK_HUMAN	198.812	202.457	390.615	265.308		279.915					423.76		176.328	451.826
O14979	HNRDL_HUMAN	6634.48	7341.52	5906.95	6686.65	7526.61	8470.44	6447.25	5277.81	6864.76	6736.09	6343.75	5651.7	6518.12	6438.71
O14979;Q14103	HNRDL_HUMAN;HNRPD_HUMAN	418.049	522.999	687.786	247.504		298.742	768.461	372.558		254.639	514.892	688.717	525.696	786.384
O14979;Q99729	HNRDL_HUMAN;ROAA_HUMAN	15669.8	11106.6			12810.9	13824.1	12796.7	14196.2	9649.36	12844.2	13038.8		13433.9	13624.5
O14980	XPO1_HUMAN	4396.66	3867.3	4318	4339.56	4318.9	4685.94	4099.17	4067.72	3861.83	4284.9	4028.85	4393.93	4056.28	4037.65
O14981	BTAF1_HUMAN	331.103	627.519		320.106	428.894	437.009	276.933	556.416		143.937	163.972	385.788	383.099
O15020	SPTN2_HUMAN	617.422	635.545	591.499	765.788	581.269	632.746	480.873	851.908	851.711	826.932	730.081	948.909	509.588	597.563
O15020;Q01082	SPTB2_HUMAN;SPTN2_HUMAN	3053.16	3031.77	3797.16	3190.08	3465.94	3171.29	2773.63	2349.41	3343.42	2518.72	2330.62	2128.79	2269.36	2904.16
O15027	SC16A_HUMAN	1318.78	1537.79	1153.71	1479.98	1409.7	1426.53	1189.04	1221.33	1018.46	1448.64	1606.17	1261.9	1270.97	1606.03
O15031	PLXB2_HUMAN		737.808	583.695	411.664	337.941	993.736	912.822	344.733	303.54		840.682	532.753	624.858	786.746
O15042	SR140_HUMAN	1228.29	997.259	886.165	952.757	962.171	1205.73	914.131	1222.34	1021.85	769.782	867.01	771.754	1035.83	1083.19
O15067	PUR4_HUMAN	3027.26	3328.18	2692.44	3206.27	2784.53	2855.1	3185.96	3051.25	2780.48	2709.57	2875.36	3153.16	3276.3	3645.08
O15118	NPC1_HUMAN	121.853	356.161	730.857	499.512	247.186	236.958	337.794	335.03	439.731	509.943	141.707	342.167	340.825	578.403
O15126	SCAM1_HUMAN	69.908			256.196	456.882	260.299	232.87		148.625		193.52	451.733		164.778
O15127	SCAM2_HUMAN	543.82	762.271	554.878	421.097	627.283	894.477	388.002		456.959				759.097	763.035
O15143	ARC1B_HUMAN	2255.2	2393.1	1896.3	1989.86	1902.61	1916.19	2820.58	2409.04	2966.65	2563.35	2708.57	3051.5	2583.33	2741.7
O15144	ARPC2_HUMAN	2527.65	2243.05	2300.91	2451.83	2499.54	2410.06	2418.93	2121.67	2196.78	2204.11	2272.43	2203.19	1951.35	2525.71
O15145	ARPC3_HUMAN	3893.51	4014.76	4077.43	3440.93	4703.15	2719.14	3936.4	3835.71	3039.78	3847.89	4051.78	3821.59	4442.29	4370.71
O15155	BET1_HUMAN	342.07	781.442	434.852	467.176	394.696	308.285	636.905				256.355	340.512	317.805	456.534
O15160	RPAC1_HUMAN	1873.19	1977.79	1884.5	1601.99	1468.45	1311.77	1466.19	2005.04	1936.83	1667	1888.99	1704.73	1767.71	1728.06
O15164	TIF1A_HUMAN			2293.2	3366.32	3221.46	3091.3	2908.7	2469.82	2375.88	2905.8	2457.83	2197.13		3529.96
O15173	PGRC2_HUMAN	2733.99	2521.68	2479.22	2680.92	2137.25	2503.18	2592.45	2868.95	2372.18	2632.63	2558.62	2952.08	2661.4	2479.14
O15212	PFD6_HUMAN	2114.6	1969.96	1989.66	1975.29	1726.81	1885.71	1847.34	1926.05	1789.81	1416.45	1893.62	1794.2	1681.44	1820.78
O15213	WDR46_HUMAN		624.999	971.21	988.507	1316.93	985.285	1448.72		1557.04	1122.58	1448.37	1182.74	1470.72	1105.48
O15226	NKRF_HUMAN	1055.18	1118.78	767.207	1075.2	812.154	1280.95	1301.16	1554.23	907.398	1458.27	1291.85	1177.85	764.651	1112.56
O15235	RT12_HUMAN	560.041	437.008	401.338	442.88	532.102		504.46	464.688	487.146	566.746	449.423	337.794		517.224
O15258	RER1_HUMAN	321.486	211.41	619.625		569.021	711.828	801.22	613.781		1002.52	460.812	681.729	763.972	614.111
O15260	SURF4_HUMAN	6451.7	6397.32	7447.11	8200.08	8625.29	7242.08	6939.93	7120.69	5840.57	6949.97	5623.08	8536.96	5978.99	6521.13
O15269	SPTC1_HUMAN		457.838	687.762		300.333	466.441	396.18	438.163	375.026	333.094	488.779	421.485	313.053	522.787
O15270	SPTC2_HUMAN		399.565	230.569	447.126	354.206	401.277	288.186				474.442	352.81	263.126	341.839
O15294	OGT1_HUMAN	1260.6	661.859	978.775	794.484	1226.56	751.681	970.274	1152.9	850.871	729.269	1395.19	806.406	965.845	1048.21
O15305	PMM2_HUMAN	1233.79	1139.47	1520.63	1160.31	1387.06	1326.7	1082.16	1941.44	1128.5	1312.43	1265.85	1033.21	1309.83	1239.37
O15321	TM9S1_HUMAN	945.022	1007.51	783.256	1214.69	604.645	990.911	1311.76	718.06	405.723	917.818	963.414	1296.96	1531.58	1059.13
O15347	HMGB3_HUMAN	3768.31	4105.96	3819.62	3225.03	3199.29	3738.64	3539.5	2764.2	2903.2	3026.71	3464.94	3166.2	3673.53	3377.48
O15355	PPM1G_HUMAN	2760.53	2852.94	3316.39	2711.55	2510.11	2855.25	3143.06	2546.95	2841.45	2799.71	2861.93	2780.81	2867.89	2413.57
O15357	SHIP2_HUMAN	1013.6	626.463	622.979	1067.68	856.277	1025.23	813.668	711.386	620.196	748.288	842.37	791.667	925.863	750.359
O15371	EIF3D_HUMAN	3325.75	3260.87	3679.58	3249.75	3356.23	3348.76	3355.1	3360.89	3346.86	3010.36	3492.31	2956.66	3351.89	3189.54
O15372	EIF3H_HUMAN	3607.94	3451.99	3805.35	3540.4	2808.31	3327.55	3053.32	2775.77	3987.03	3422.15	3671.6	3547.2	3449.24	3365.2
O15379;Q13547;Q92769	HDAC1_HUMAN;HDAC2_HUMAN;HDAC3_HUMAN	1154.51	1189.34	1486.4	1702.75	1251.2	977.643	1217.04	1103.07	1076.5	1600.67	1372.44	667.748	1539.04	807.855
O15381	NVL_HUMAN	719.865	414.66	2201.09	678.232	773.384	225.91	428.5	468.784	835.988	1299.97	219.763	556.041	391.331	466.482
O15382	BCAT2_HUMAN	1664.73	1413.23	1877.29	1670.84	1379.06	1239.68	1588.78	2245.66	1632.47	1597.86	1741.41	1589.45	1638.3	1526.53
O15397	IPO8_HUMAN	657.372	598.144	666.298	341.683	969.954	895.709	564.931	815.313	956.676	570.312	888.433	1081.2	803.802	678.564
O15400	STX7_HUMAN	334.599	230.739	413.829	269.105	224.52		453.887	379.422	462.892	165.878	417.578	361.345	436.356	332.176
O15427	MOT4_HUMAN	4073.57	4930.26	3997.63	4028.4	4053.67	4583.88	4430.1	3426.31	4377.34	3930.77	3809.62	3730.02	5549	4501.78
O15446	RPA34_HUMAN	651.335	752.595	1047.47	533.799	509.504	585.704	439.182	281.706	640.507	863.865	921.951	491.145	607.257	826.245
O15498	YKT6_HUMAN	1425.12	677.977	1526.01	2029.15	997.599	738.106	1589.21	888.683	1421.64	1344.83	1732.47	1142.47	1297.89	1469.91
O15511	ARPC5_HUMAN	2124.06	2337.47	2087.09	2476.45	2691.18	2346.22	2325.55	2715.14	3209.86	2706.94	1986.64	2673.65	2729.32	3004.33
O15511;Q9BPX5	ARP5L_HUMAN;ARPC5_HUMAN	247.871	496.691			231.923		684.673		887.714		515.343	758.184	664.699	602.628
O15533	TPSN_HUMAN	2315.26	2326.86	2284.05	2015.97	2559.11	2294.26	1471.17	2235.84	1888.95	2015.88	2572.57	2056.54	2698.27	2003.72
O15541	R113A_HUMAN	587.436	670.289	456.935			351.277	605.714	873.165	625.708	626.51	1428.31	420.322	577.101	710.412
O43143	DHX15_HUMAN	10139.4	10256	10955.7	10551.5	11128.6	10673.7	11583.2	9042.6	11286.6	11905	10158.7	10082.6	9914.53	11239.1
O43143;O60231	DHX15_HUMAN;DHX16_HUMAN	3498.11	3087.49	3488.98	3286.68	3154.57	2309.99	2830.34	4462.59	2803.27	2966.27	2939.51	2776.14	3106.3	3689.25
O43148	MCES_HUMAN	661.52	946.323	886.411	988.876	959.248	821.921	974.278	820.524	896.066	643.502	962.192	1060.85	737.467	1041.43
O43156	TTI1_HUMAN	226.586	290.535	416.995	332.286	457.301	272.953	455.342	207.838	624.792	245.494	504.241	364.048	629.721	845.552
O43159	RRP8_HUMAN	1126.81	987.234	947.829	1247.89	965.02	1087.91	913.083	626.788	935.85	725.979	1029.24	719.154	801.734	994.158
O43169	CYB5B_HUMAN	4094.94	3004.14	2482.94	3515.95	3325.96	3177.65	2903.03	2124.49	2780.48	4083.25	1815.28	3824.26	2863.75	3126.35
O43172	PRP4_HUMAN	889.161	1078.76	1057.42	969.507	934.927	1013.81	1030.36	1079.8	1004.29	861.039	830.561	948.521	1098.18	1100.14
O43175	SERA_HUMAN	17988.4	18482.2	18388.7	18113	17908.8	19001.5	17905.4	17837.9	18545.5	18612.5	17809.1	18026.4	18790	18269.6
O43181	NDUS4_HUMAN	998.522	1311.31	1251.09	729.061	906.88	1098.01	838.783	1039.51	1022.65	1239.57	1418.48	1286.33	633.761	1020.63
O43237	DC1L2_HUMAN	1381.78	1396.49	1278.45	1186.43	1243.77	1357.43	1367	894.334	1190.64	1112.65	1347.83	915.715	1027.69	1422.75
O43237;Q9Y6G9	DC1L1_HUMAN;DC1L2_HUMAN			102.852		416.397	144.193		259.125
O43242	PSMD3_HUMAN	3053.65	2617.03	2463.18	2655.87	2870.86	2532.04	2744.25	2658.74	2560.86	2609.78	2530.48	2601.76	2470.64	2541.43
O43252	PAPS1_HUMAN	1005.56	902.66	1116.75	627.842	868.247	691.367	990.095	951.268	1016.6	1086.98	1061.16	882.485	1104.37	574.686
O43290	SNUT1_HUMAN	1107.88	1387.05	1422.3	1363.74	1653.36	1399.69	1192.49	1384.2	1435.95	1113.07	1257.63	1023.16	1281.46	1140.97
O43292	GPAA1_HUMAN	663.796	814.139		316.26		562.86	722.621			934.52			468.123	409.614
O43324	MCA3_HUMAN	3913.04	3022.46	2451.93	3540.94	2892	4066.82	3222.75	2153.73	3850.72	3407.78	3652.29	2369.86	3389.01	2847.76
O43390	HNRPR_HUMAN	8447.31	8276.4	8431.98	8453.41	7910.05	8992.32	9102.15	7180.9	8025.64	8588.49	7985.76	7369.94	7961.15	7870.49
O43390;O60506	HNRPQ_HUMAN;HNRPR_HUMAN	15341.3	14012.8	15057.8	14878.7	14629.4	14847.4	14830.3	14132.6	14505.6	14201.1	13760.7	15334.7	14040.9	14023.8
O43395	PRPF3_HUMAN	1553.19	1603.35	1794.84	1362.08	1516.88	1373.64	1670.25	1329.65	1766.47	1386.95	1786.16	1516.28	1553.17	1799.51
O43396	TXNL1_HUMAN	2746.94	2631.78	2780.4	2798.21	2724.34	2572.95	2147.21	2686.84	2874.25	2605.4	2586.43	2540.31	2563.16	2819.7
O43399	TPD54_HUMAN	5546.94	5292.12	5435.85	5458.93	5703.14	6472.1	5870.22	5961.35	5825.44	4851.97	5864.95	5990.99	6073.71	6353.54
O43402	EMC8_HUMAN	517.172	764.739	790.029	1491.18	779.226	442.069	560.2	1053.68	935.503	986.579	799.931	499.282	613.547	886.841
O43414	ERI3_HUMAN	346.53	459.377		344.935	478.003	191.574	266.128	250.944					444.203
O43447	PPIH_HUMAN	2546.09	2412.14	2138.07	2459.34	2369.73	1796.8	2333.77	2832.46	2414.16	2275.95	1963.12	2986.28	1829.93	2805.74
O43464	HTRA2_HUMAN	409.42	420.935	503.042	263.553	622.629	523.618	734.99	848.064		505.805	905.043		533.685	643.878
O43488	ARK72_HUMAN	2003.22	2443.06	1776.66	2509.98	2177.36	2323.06	2387.01	2520.34	2065.59	2158.37	2370.14	2005.57	1882.29	2343.4
O43491	E41L2_HUMAN	937.484	1011	286.235	1149.29	1526.6	666.81	1012.7	646.377	1133.65	1294.14	2019.72	1081.57	837.541	655.357
O43493	TGON2_HUMAN	516.196		563.209	230.22	627.108	368.224	602.904		597.009	344.393	131.08	510.221	310.496	512.068
O43583	DENR_HUMAN	2858.59	2514.7	2005.53	1813.9	2126.05	2336.72	2802.07	2589.68	2230.54	2906.57	2066.79	2477	2399.36	2066.48
O43592	XPOT_HUMAN	3060.84	2791.13	2735.04	3050.15	2597.78	2454.1	2701.34	2345.86	2573.37	3167.69	3216.81	2831.71	3097.29	3240.79
O43598	DNPH1_HUMAN	1631.26	1694.51	1238.96		1670.19	1657.98	1433.3	1681.21	1408.11	485.618	1790.31		1715.27	2051.98
O43615	TIM44_HUMAN	1886.29	2108.09	2166.44	2030.25	2379	2170.81	2227.08	2334.19	2360.21	2641.15	2215.69	2317.27	2336.48	2429.35
O43617	TPPC3_HUMAN	858.693	1170.42	1161.79	942.554	648.497	930.448	916.561	864.439	856.822	693.19	777.198	1205.18	1107.37	950.612
O43633	CHM2A_HUMAN	1662.12	1516.47	1444.97	1668.03	1827.16	1602.52	1512.66	1866.65	1678.1	1322.23	1636.27	1263.1	1818.81	1518.82
O43653	PSCA_HUMAN	760.874	216.717	783.394		352.362	674.218	546.03	443.096		233.138	845.328		611.393	347.324
O43660	PLRG1_HUMAN	595.359	983.524	568.69	667.803	914.74	539.389	847.075	668.877	918.86	1240.89	651.018	732.285	412.992	680.011
O43663	PRC1_HUMAN			310.552	68.5102			296.544		531.268	537.649			599.046	209.056
O43665	RGS10_HUMAN			184.303			58.254							294.49	153.097
O43670	ZN207_HUMAN	3551.2	4131.91	3953.66	2972.05	3963.55	4652.5	4554.18	4090.78	4435.05	3862.34	3481.74	3743.97	4585.74	3719.48
O43674	NDUB5_HUMAN	2011.82	1462.2	1434.41	1695.57	1751.51	2173.9	1778.96	1695.27	1728.98	1446.42	2296.55	1286.28	1348.58	2488.28
O43676	NDUB3_HUMAN	1852.39	1558.03	1985.96	1699.74	1351.72	1937.4	2140.11	2035.68	2096.53	1661.99	1654.09	1839.39	1744.97	1697.64
O43678	NDUA2_HUMAN	951.973	1258.15	1434.74	1387.39	1248.93	1541.93	1655.02	1814.22	1858.43	1824.63	1642.05	2035.77	1341.1	1683.77
O43681	GET3_HUMAN	2672.4	2877.95	3284.56	2749.04	2345.72	3062.69	3099.55	3613.99	3334.9	2686.51	3075.39	3329.85	4056.02	3601.9
O43684	BUB3_HUMAN	5920.58	5898.85	6534.76	5882.99	5827.76	6358.17	5723.34	7032.42	6025.45	6457.75	6851.36	6266.98	5767.38	6873.41
O43707	ACTN4_HUMAN	9215.74	9535.8	8488.53	9838.03	9812.9	9553.4	9486.87	8022.51	8916.71	8854.7	9023.71	8951.34	9270.24	7932.44
O43707;P12814	ACTN1_HUMAN;ACTN4_HUMAN	6967.28	7115.78	5542.81	7210.93	7636.61	8440.69	7427.1	5418.24	8214.08	8516.58	6675.98	7428.54	6909.61	5975.35
O43707;P12814;P35609	ACTN1_HUMAN;ACTN2_HUMAN;ACTN4_HUMAN	5125.73	5720.78	4695.54	4552.22	4952.06	5607.92	5808.47	5497.88	5464.28	4922.09	5458.58	5424.64	5641.84	5282.32
O43708	MAAI_HUMAN	403.313	281.023	705.992	291.621	182.286	589.449	482.332		597.232	462.783	498.445	476.821	757.461	541.49
O43715	TRIA1_HUMAN	501.239				753.908		242.034	165.964		644.68
O43719	HTSF1_HUMAN	2242.17	2189.58	2423.56	2494.31	2536.09	1948.01	2223.17	2576.34	2089.18	2562.28	1749.84	2340.03	2247.71	2262.42
O43747	AP1G1_HUMAN	1477.65	1937.16	1940.97	1609.91	1927.27	1660.31	1697.87	1687.37	2054.65	1661.23	2258.38	1371.16	2148.09	2304.2
O43760	SNG2_HUMAN	2388.07	1712.04	2457.66	2814.94	2284.41	2358.27	1994.02	2500.12	2093.27	2365.34	2395.89	3048.24	2731.19	1814.1
O43765	SGTA_HUMAN	1212.03	1197.9	977.376	860.424	1243.89	1124.73	1328.44	1318.4	1178.08	1132.28	799.292	1248.6	1174.51	1341.56
O43768	ENSA_HUMAN	2014.35	1446.51	2796.32	2326.69	2075.97	2125.68	2568.44	1509.39	1784.76	1979.2	2432.06	2245.59	2358	2467.77
O43768;P56211	ARP19_HUMAN;ENSA_HUMAN	2184.51	1899.82	1591.58	1586.43	1776.59	1964.89	2150.31	1154.64	1817.91	1824.82	2177.84	1738.82	1786.56	1558.11
O43772	MCAT_HUMAN	697.067	1188.95	739.556	1138.2	577.452	981.521	691.139	818.979	706.324		773.716	853.749	1214.12	700.106
O43776	SYNC_HUMAN	5171.81	5200.61	4942.87	5090.88	5530.7	4826.55	5376.23	4201	5104.26	4854.3	5306.2	4723.73	4580.94	4732.53
O43809	CPSF5_HUMAN	3227.83	3154.04	3492.95	3229.96	3259.39	3479.75	3315.87	3014.66	3895.46	3441.47	2970.89	3082.78	3045.34	3512.51
O43813	LANC1_HUMAN	2762.65	2256.71	1849.69	1978.16	2560.39	2113.22	2010.71	1706.43	2417.54	2172.67	2237.5	2536.16	2168.25	1841.21
O43818	U3IP2_HUMAN	1212.13	1121.64	1279.15	1655.02	1190.25	1348.39	1279.92	1149.95	1250.3	1514.41	1109.68	1400.98	1398.6	1355.74
O43823	AKAP8_HUMAN	766.343	841.4	513.033	790.464	824.979	1134.87	555.734	529.611	1355.45	504.479	506.168	577.935	673.554	730.984
O43837	IDH3B_HUMAN	1567.55	1989.6	1436.15	1774.32	1731.51	1674.85	1466.87	1743.5	1354.46	1487.69	1882.24	1623.97	1379.46	1670.11
O43847	NRDC_HUMAN	1857.75	2372.46	1807.84	2243.49	1768.88	1444.65	1532.72	1493.83	1753.53	2215.65	1926.87	1997.3	1952.69	2234.31
O43852	CALU_HUMAN	5403.9	6712.4	6360.7	6836.46	6082.54	7435.42	7312.16	6070.56	5809.73	6005.59	6193.88	6895.79	6928.79	6678.16
O43865	SAHH2_HUMAN	2009.04	1204.38	1856.39	1665.56	1964.81	2045.21	1719.66	1483.15	1926.39	1719.5	1758.02	1422.82	1651.36	1839.74
O43913	ORC5_HUMAN		89.7926			183.784		185.932	130.812		172.918	308.456		309.497	216.056
O43920	NDUS5_HUMAN	1076.4	1015.15	1091.32	1904.58	1086.69	1283.86	1278.94	1482.73	932.043	924.622	1034.86	1113.31	1241.43	1091.34
O60216	RAD21_HUMAN	1344.17	1299.5	921.984	1330.3	1174.01	1240.06	1412.77	1158.9	986.477	1322.59	1552.96	1460.86	1337.67	1223.97
O60220	TIM8A_HUMAN	727.899	961.668	901.301	945.746	683.992	1251.58	1362.29	1154.85	1028.04	1113.77	986.54	1347.15	754.951	804.368
O60231	DHX16_HUMAN	993.022	901.94	912.52	1114.75	794.631	676.486	950.727	860.905	1114.05	715.606	979.352	759.154	786.809	1027.99
O60232	ZNRD2_HUMAN	1325.6	1700.42	1630.85	1910.54	1260.01	1244.9	1592.47	859.538	1793.75	2198.76	1784.77	1117.68	1757.73	1630.76
O60256	KPRB_HUMAN	660.82	276.076	553.244	603.012	672.544	631.356	380.721	878.033	1193.35	310.604	1300.85	949.185	765.918	1093.09
O60256;Q14558	KPRA_HUMAN;KPRB_HUMAN	1401.21	951.884	1521.8	940.368	783.846	945.532	850.857	1653.13	1725.33	1286.38	1190.83	1512.39	1113.29	1418.96
O60264	SMCA5_HUMAN	3692.71	3860.88	4326.66	3704.84	3372.26	3476	3603.42	4026.68	3627.78	4017.49	3533.27	3551.1	3691.99	3998.45
O60271	JIP4_HUMAN	272.441	260.598	760.15	565.135	225.304	326.75	412.487		372.648	597.244		392.939	272.988	443.36
O60287	NPA1P_HUMAN	609.221		227.07	783.428	1115.55	561.581			781.126	815.45	678.789		717.8	723.603
O60306	AQR_HUMAN	1384.25	1189.17	1059.21	861.328	704.766	1170.32	658.659	804.357	815.236	1012.36	842.428	1132.28	831.7	882.236
O60306;Q5JTH9	AQR_HUMAN;RRP12_HUMAN	654.54	828.541				929.984						937.966	528.869
O60313	OPA1_HUMAN	1589.55	1810.81	1632.48	1539.98	1304.62	1336.14	1529.2	1524.91	1348.4	1295.41	1620.34	1388.19	1272.46	1283.18
O60341	KDM1A_HUMAN	493.357	394.414	322.804	522.946	257.911	278.73	425.69	386.939	229.102	737.341	452.213	161.114	467.44	347.371
O60361	NDK8_HUMAN	16068.6	15328.6	15673.5	15631.9	14213.3	15895.4	14003.3	14696.8	14802.3	14366.2	16692.5	14941.7	14602.6	14713.8
O60361;P15531	NDK8_HUMAN;NDKA_HUMAN	31039.9	30386.5	30131.9	28111.6	27666.4	29457.4	30684.6	26683.6	26759.7	30197.8	31033.4	26517.9	27003	29913.2
O60427	FADS1_HUMAN	1255.21	1508.1	1064.77	1423.08	1024.38	1446.68	951.745	944.936	1414.67	1134.47	637.764	1280.5	1476.98	849.033
O60437	PEPL_HUMAN	996.744	1288.54	1078.49	1095.2	930.318	917.671	1311.48	1568.4	1102.2	1197.41	558.8	528.711	757.094	1024.34
O60488	ACSL4_HUMAN	2034.71	1690.51	1574.11	1855.77	1798.98	1449.34	1566.77	1629.54	1598.16	2324.29	1906.71	1737.16	1631.46	1565.33
O60488;O95573	ACSL3_HUMAN;ACSL4_HUMAN	2504.78		1929.73	2797.49		1830.41	1729.66		1475.14	1499.94	1120.32		1444.57
O60493	SNX3_HUMAN	1681.1	1601.27	1602.32	1665.22	1400.48	1761.65	1987.14	1665.72	1344.31	1641.01	1529.51	1541.34	1856.49	1581.58
O60493;Q9UMY4	SNX12_HUMAN;SNX3_HUMAN	1196.45	887.813	934.119	1007.22	1131.18	1238.94	1554.78	1093.75	1280.29	1455.08	992.309	972.973	759.76	960.544
O60502	OGA_HUMAN	1521.52	2635.17	1652.89	1725.01	2221.56	1851.18	1796	2253.53	1940.65	1225.99	2208.27	2241.33	2335.31	2183.97
O60506	HNRPQ_HUMAN	9008.3	9873.39	9569.69	9906.48	9402.36	10378.1	8889.13	9786.85	9208.4	9458.53	8532.56	9234.1	9562	9763.02
O60524	NEMF_HUMAN	777.788	509.492	371.477	676.72	790.981	474.109	361.088	582.189	781.541	644.482	786.387	607.735	974.846	501.824
O60547	GMDS_HUMAN	1162.32	1040.23	924.949	1401.41	597.479	851.2	813.919	665.225	850.861	725.736	1148.41	846.855	644.632	950.681
O60568	PLOD3_HUMAN	3090.85	2530.09	2629.62	2912.47	3039.8	3098.94	3159.84	2766	3101.91	3140.26	2948.87	3116.92	3638.32	2937.74
O60610	DIAP1_HUMAN	2724.06	2537.57	2781.39	2617.42	2937.06	2771.26	2715.56	2895.81	2532.69	2864.71	2686.03	2951.77	2814.56	2630.14
O60613	SEP15_HUMAN	749.861	187.383	315.885	281.671	36.7427	228.178	219.96	139.425	315.678	84.3102	280.055	204.366	278.359	181.896
O60664	PLIN3_HUMAN	4043.45	4176.9	4275.94	4194.05	3849.92	4341.24	4021.95	4135.67	3857.91	4113.26	4134.18	4120.75	4227.06	3569.76
O60678	ANM3_HUMAN	821.964	925.061	820.288	619.586	920.767	702.444	1028.58	875.212	498.053	690.574	369.725	692.805	673.388	1134.85
O60684	IMA7_HUMAN	1982.07	2239.97	2211.98	1618.22	1911.9	2441.43	2270.35	2023.81	1604.49	1991.53	2247.86	2299.49	2376.29	2184.72
O60684;P52294	IMA5_HUMAN;IMA7_HUMAN	1207.83	917.322	940.467	930.654	1238.05	1194.52	1405.7	1084.02	1301.75	1212.96	1236.27	1051.94	1174.9	1026.64
O60701	UGDH_HUMAN	1767.9	1923.27	1993.55	1661.36	1714.13	1784.76	1709.82	1606.45	1791.25	2103.69	1766.36	1793.96	1947.61	1761.64
O60716	CTND1_HUMAN	767.567	928.148	792.852	1189.73	991.318	805.964	890.198	871.919	1056.82	981.988	857.999	1035.63	730.899	873.774
O60739;P41567	EIF1B_HUMAN;EIF1_HUMAN	3941.66	3588.14	2472.87	2962.13	2539.77	3586.53	2665.84	2101.15	2282.41	2740.18	1618.21	2251.33	2324.62	1656.44
O60749	SNX2_HUMAN	1381.25	1768.74	1680.51	1813.98	1436.4	1561.32	1567.65	1569.09	2145.91	1656.46	2109.86	1705.14	1781.92	1747.44
O60749;Q13596	SNX1_HUMAN;SNX2_HUMAN	3309.59	2596	2141.47	4395.92	3523.42	3228.44	2953.9	3619.7	3816.82	2988.96	2643.52	2411.79	3237.43	2151.48
O60762	DPM1_HUMAN	2598.2	2640.43	2336.63	2224.33	2192.29	2983.77	2564.09	2013.44	2445.94	2828.75	2072.29	1981.76	2753.97	2058
O60763	USO1_HUMAN	1333.84	1252.72	1097.84	1204.26	1111.2	1054.56	1357.78	1029.58	1508.86	1182.39	1167.44	1553.61	1454.28	1277.87
O60783	RT14_HUMAN	324.828	269.688	165.511	477.51	584.609	478.516	325.756	457.792	384.646	549.874	296.711		196.384	339.907
O60784	TOM1_HUMAN	253.028	561.032	609.979	462.325		588.374		211.235
O60810;Q5TYX0;Q5VWM5;Q5VXH4	PRAM4_HUMAN;PRAM5_HUMAN;PRAM6_HUMAN;PRAM9_HUMAN	830.454	1533.89	1281.52	1561.17	1502.99	1318.41	1837.17			1469.81	1641.66		1648.99
O60814;P57053;P58876;P62807;Q5QNW6;Q8N257;Q93079;Q99877;Q99879;Q99880	H2B1C_HUMAN;H2B1D_HUMAN;H2B1H_HUMAN;H2B1K_HUMAN;H2B1L_HUMAN;H2B1M_HUMAN;H2B1N_HUMAN;H2B2F_HUMAN;H2B3B_HUMAN;H2BFS_HUMAN	439397	502032	490624	473710	491048	503340	461048	514907	521260	483192	479110	517515	483416	501557
O60814;P57053;P58876;P62807;Q5QNW6;Q93079;Q99877;Q99879;Q99880	H2B1C_HUMAN;H2B1D_HUMAN;H2B1H_HUMAN;H2B1K_HUMAN;H2B1L_HUMAN;H2B1M_HUMAN;H2B1N_HUMAN;H2B2F_HUMAN;H2BFS_HUMAN	194708	172098	185521	174323	186959	198284	206596	161264	169914	180067	175868	186202	201177	205578
O60825	F262_HUMAN	992.365	903.678	901.988	875.944	683.458	1143.82	983.744	2837.48	1019.86	557.36	975.734	785.131	860.405	981.825
O60828	PQBP1_HUMAN	1999.57	3816.58	3626.53	3047.28	2998.51	2317.43	2512.97	2383.12	2759.4	3617.98	1786.48	2635.9	3069.08	2288.81
O60831	PRAF2_HUMAN				290.12					589.242	670.749		345.011	626.587
O60832	DKC1_HUMAN	2573.58	3132.91	2416.52	2745.74	2590.25	2681.76	2865.15	2741.05	2510.03	2458.59	2392.93	2610.63	2619.07	2605.65
O60841	IF2P_HUMAN	2989.09	3826.4	3220.45	3789.49	3556.27	3330.64	3398.28	3766.96	3421.85	3167.03	3088.92	3101.33	3069.3	3040.13
O60869	EDF1_HUMAN	4459.17	3975.3	4579.61	4941.96	5510.42	4681.99	4593.52	4939.24	3927.88	4181.57	4005.7	4278.72	4667.67	4599.74
O60879	DIAP2_HUMAN	185.271				228.004				422.889					108.988
O60884	DNJA2_HUMAN	3294.33	2934.14	3448.34	2973.6	3304.7	3704.04	4089.35	3728.64	3587.39	3336.42	3316.9	3539.1	3198.05	3232.56
O60885	BRD4_HUMAN	328.329	531.953	308.952	525.696	542.151	279.218		935.01	865.824	517.849	360.278	231.346	347.017	216.828
O60885;Q15059	BRD3_HUMAN;BRD4_HUMAN	813.732	909.162	857.197	819.986	865.017	916.603	702.871	634.955	860.818	740.256	640.472	820.454	923.175	749.329
O60888	CUTA_HUMAN	2427.69	1848.03	2061.48	3047.42	2421.5	1520.37	2164.74	2560	2907.18	2108.04	2313.45	2115.75	1852.75	981.454
O60907;Q9BZK7	TBL1R_HUMAN;TBL1X_HUMAN	1609.38	1976.31	1707.08	1558.02	707.488	1382.26	1367.11	1202.19	1694.81	1224.22	1578.46	1630.91	1707.24	1920.21
O60925	PFD1_HUMAN	1700.2	2496.32	1902.46	2170.01	2248.34	1634.78	2543.66	2059.78	1804.67	2204.31	2424.01	2068.62	2093.18	2288.91
O60934	NBN_HUMAN	969.392	901.459	781.608	961.435	739.36	709.162	1273.67	693.163	1043.79	1189.88	783.805	445.472	873.59	1241.88
O60936	NOL3_HUMAN	463.713	714.78	539.884	289.952	449.172		420.441			776.753	686.793	326.428	493.815	541.614
O75027	ABCB7_HUMAN	1048.93	1473.07	1162.62	1011.61	1459.49	1194.04	1070.11	1284.8	1286.7	997.799	1081.67	942.762	1357.65	1110.55
O75044	SRGP2_HUMAN	345.473		331.367		413.622	56.8473	199.198			108.282		129.763	249.678	284.33
O75083	WDR1_HUMAN	5135.01	5249.8	5248.18	5653.86	5204.73	5018.89	5346.96	5387.27	5297.59	5442.63	5266.95	4954.8	5575.81	5114.13
O75112	LDB3_HUMAN	508.654	452.339	253.506	308.745	400.242	312.776	521.073	549.005	502.434	258.965	253.574	546.9	512.782	486.737
O75116	ROCK2_HUMAN	838.87	852.883	814.404	809.088	839.397	857.035	896.488	835.5	764.55	1003.47	860.183	951.999	821.088	971.36
O75131	CPNE3_HUMAN	1947.69	2166.6	2539.51	2117.92	1789.87	2086.57	2462.09	2073.3	2448.34	2173.19	2335.56	1840.8	2290.7	1772.99
O75150	BRE1B_HUMAN	516.075	341.226	294.04	181.819	410.583	553.15	356.279	732.342	462.995	614.482	463.609	310.885	281.906	351.24
O75152	ZC11A_HUMAN	613.753	740.758	697.812	780.937	586.819	771.49	750.996	1030.79	649.264	688.293	745.998	911.54	773.615	608.512
O75153	CLU_HUMAN	1231.38	1201.83	1018.94	1032.72	1034.11	1343.26	1198.78	1099.95	1241.59	1581.59	1270.41	1210.5	1053.68	1172.55
O75179	ANR17_HUMAN	1000.53	1705.01	1869.45	1474.27	1730.66	1165.53	1497.58	2536.35	1803.74	1239.94	1564.79	1507.45	1494.93	1182.22
O75208	COQ9_HUMAN	856.069	1123.46	1274.13	923.74	729.697	867.196	807.443	722.292	1279.51	1067.92	605.063	1009.17	1189.78	1085.63
O75223	GGCT_HUMAN	1916.7	2371.54	2488.11	2020.55	1780.42	1909.84	2295.08	2467.93	2190.59	2286.4	2385.82	2027.18	1814.67	2358.29
O75251	NDUS7_HUMAN	2050.22	2439.38	1831.99	1921.51	1807.42	1922.71	1724.39	1516.35	1825.6	2394.21	1751.38	1168.15	1996.53	1787.23
O75306	NDUS2_HUMAN	2459.76	3199.57	1907.04	2062.67	2210.93	2472.29	2268.35	2081.96	1921.78	2065.39	1995.15	1942.86	1943.18	1799.33
O75312	ZPR1_HUMAN	330.661	322	501.648	291.369	235.106	400.099	484.671	146.814		975.576	164.099	219.739	403.608	237.037
O75323	NIPS2_HUMAN	1857.09	2224.67	1851.32	1132.23	2082.9	1738.69	2192.51	1354.04	2523.89	1694.56	1524.94	2606.38	2220.14	2107.93
O75340	PDCD6_HUMAN	3156.3	2711.2	3113.18	3142.54	2666.72	3828.27	3295.25	3192.17	3332.86	3236.13	3521.63	2860.67	3345.14	2534.01
O75347	TBCA_HUMAN	6450.68	6243.68	5954.76	5594.94	6804.81	5966.59	6115.51	6173.93	5464.82	6078.94	5451.92	5630.96	5722.75	6091.86
O75348	VATG1_HUMAN	971.988	474.615	1383.07	1060.15	967.104	915.615	997.275	920.148	1145.72	675.206	1035.66	1409.15	896.572	670.87
O75351	VPS4B_HUMAN	720.937	619.378	724.399	591.09	415.26	734.017	987.156	700.695	1007.95	697.033	597.891	1195.47	940.736	794.38
O75351;Q9UN37	VPS4A_HUMAN;VPS4B_HUMAN	1138.99	1734.44	1184.14	1020.3	1290.91	2696.71	2638.71	1604.74	2945.02	953.603	2337.43	1597.09	2238.28	1809.3
O75352	MPU1_HUMAN	1125.82	1257.78	3032.37	506.32	821.03	1384.35	1462.45	2484.65	1762.74	1111.48	2120.89	3125.41	2063.1	2962.75
O75367	H2AY_HUMAN	13468.5	13239.3	13639.5	16418.7	15037	15708.6	14745	12845.5	13060.3	12984	14798.8	13719.9	14220.6	13077.7
O75368	SH3L1_HUMAN	1490.28	1411.22	1377.21	1425.54	1329.3	1395.14	1087.84	1507.37	1264.4	1412.86	1012.72	1233.54	1495.89	1172.2
O75369	FLNB_HUMAN	13752	13674.4	14227.5	13870	13947	14000.4	14178.7	13221.2	13535.8	14093.5	13839.4	13505.3	14304.8	13569.6
O75369;P21333	FLNA_HUMAN;FLNB_HUMAN	9976.53	9955.97	8144.61	8739.34	8755.78	9141.3	9706.69	8087.17	9826.21	8216.42	10061.8	7702.73	9666.77	9748.43
O75369;P21333;Q14315	FLNA_HUMAN;FLNB_HUMAN;FLNC_HUMAN	9962.6	9780.09	11546.2	10602	11308.3	10463.9	10614	10850.3	11965.8	10535.3	11496.8	9889.69	10982.1	10379
O75369;Q14315	FLNB_HUMAN;FLNC_HUMAN	4230.75	4716.83	4742.5	4459.2	4986.76	5022.29	4948.66	4584.56	4679.87	5096.26	4836.52	4200.61	4433.52	4805.28
O75380	NDUS6_HUMAN	893.97	916.73	826.274	856.253	938.521	1226.75	1085.53	973.107	778.016	1135.63	673.601	939.873	600.608	1178.56
O75381	PEX14_HUMAN	692.612	665.423	376.897	414.303	865.809	315.636	558.058	637.723	604.184	599.507	480.432	649.238	401.543	755.708
O75390	CISY_HUMAN	10316.4	10030.6	9671.62	8804.74	9875.24	9947.11	9738.34	9608.35	10042.4	10761	10103.6	10461.7	10342.7	9966.86
O75391	SPAG7_HUMAN		247.429	240.191	422.619	553.602	542.152	602.274	262.549	711.543		249.553	267.291	294.092	602.46
O75396	SC22B_HUMAN	4030.13	3824.66	4403.67	4185.08	4112.83	3755.9	3850.06	3422.83	3857.43	4091.24	3869.58	3751.76	3964.15	3576.45
O75400	PR40A_HUMAN	4218.37	5038.04	4899.86	3553.99	5367.51	4934.12	5261.18	4862.82	5278.17	5274.61	6266.51	5924.7	5006.36	5864.69
O75436	VP26A_HUMAN	3544.16	3533.14	3440.15	2974.28	3724.73	3188.7	3223.55	2834.53	3983.65	3884.6	3465.19	3794.02	3561.8	2927.39
O75438	NDUB1_HUMAN		229.487			400.086	377.868	392.416	757.828				412.462		653.141
O75439	MPPB_HUMAN	4054.74	4428.74	3900.86	3547.09	4712.67	3842.75	4072.88	3695.54	4791.77	3919.44	4234.76	4131.48	3956.58	3856.22
O75439;P31930	MPPB_HUMAN;QCR1_HUMAN	4176.3	2853.74	3959.12	3298.69	4042.28	4175.79	4338.49	3300.04	3757.08	2665.1	3593.14	3946.42	3214.98	4557.31
O75475	PSIP1_HUMAN	2351.93	2627.96	2500.74	2127.07	2278.03	2246.42	2314.56	2047.54	1922.24	2418.02	2629.17	2419.06	2040.11	2318.59
O75477	ERLN1_HUMAN	788.171	497.339	815.51	1140.31	995.086	854.757	1154.3	684.086	811.794	1319.84	664.745	1271	929.096	846.018
O75477;O94905	ERLN1_HUMAN;ERLN2_HUMAN	2189.89	2206.42	2634.94	1978.94	1862.86	2329.64	2925.12	2036.33	2035.61	1930.05	2266.1	2308.76	2243.28	2167.77
O75489	NDUS3_HUMAN	2464.51	2166.59	2524.8	2366.91	2385.89	2356.31	2691.51	1961.9	1671.1	2275.21	2414.07	1558.39	2209.78	2103.79
O75494	SRS10_HUMAN	1995.36	1431.59	1198.6	1339.59	1238.7	1825.52	1553.91	1485.05	1880.86	1494.72	1652.98	1356.05	1393.5	1609.27
O75506	HSBP1_HUMAN					741.462	386.097					420.981		281.739
O75521	ECI2_HUMAN	819.728	1226.31	859.182	788.648	847.229	917.042	1002.61	882.508	856.692	863.272	1060.65	863.516	947.492	957.967
O75531	BAF_HUMAN	16118.5	16494	16256.2	14742.1	14535.3	15502.3	15782.5	16398.9	14851.5	16866.8	15623	16225.1	15525.8	16126.8
O75533	SF3B1_HUMAN	4425.29	4661.14	4917.4	5008.05	4581.48	5248.28	5116.25	5139.85	4751.83	4572.44	4774.55	5010.19	4713.71	5416.78
O75534	CSDE1_HUMAN	2654.44	2437.43	2299.85	2474.2	2411	2269.68	2230.43	2377.96	2258.21	2298.36	2305.7	2106.43	2453.54	2154.28
O75569	PRKRA_HUMAN		408.358	515.863	76.5895		706.887	370.335		290.54		209.774	113.877	246.078	302.954
O75582	KS6A5_HUMAN	665.155	569.975			234.447			167.063	371.184	125.209			518.238	347.818
O75607	NPM3_HUMAN	3012.79	1806.54	1833.55	2327.36	2593.37	2396.85	2118.84	2548.97	1629.11	2299.24	2277.29	1775.19	2060.21	3134.36
O75608	LYPA1_HUMAN	3481.55	3396.84	4474.39	3603.97	3678.78	4116.28	4129.55	3911.02	3393.79	4319.69	4132.38	4441.75	4087.9	4315.09
O75616	ERAL1_HUMAN	530.36	849.811	1070.78	628.637	279.011	695.136	664.858	927.575	966.417	514.44	544.96	721.062	316.75	503.065
O75643	U520_HUMAN	2764.1	2625.16	2727.67	2751.43	2674.46	3056.46	2906.88	2655.57	2743.23	2864.48	2955.5	2738.15	2675.67	2898.53
O75663	TIPRL_HUMAN	1218.36	1013.08	605.995	697.789	918.388	719.955	956.12	532.561	1041.68	1161.89	1506.12	1191.16	676.904	975.765
O75683	SURF6_HUMAN	1563.36	1864.25	1255.22	1609.69	1632.85	1420.75	1416.07	1761.16	1521.6	1468.74	1209.89	1163.72	1398.4	1535.38
O75688;P35813	PPM1A_HUMAN;PPM1B_HUMAN	442.617	344.747	637.401	284.768	602.664	517.073	441.1		284.959	138.259	920.249	386.877	291.706	320.329
O75691	UTP20_HUMAN	485.597	783.335	805.927	519.163	778.233	665.754	856.235	1302.97	663.424	575.587	891.552	910.066	750.994	953.665
O75694	NU155_HUMAN	1154.71	1062.55	1042.79	1062.15	1154.5	1246.44	1262.01	1081.01	1463.79	926.302	1204.29	1086.58	1292.95	1213.85
O75695	XRP2_HUMAN	808.738	571.819	413.217	466.94	517.896	533.966	584.538	1037.52	391.851	218.288	277.514	674.502	560.841	1205.42
O75717	WDHD1_HUMAN	755.976	994.354	924.436	752.359	1246.52	823.658	750.607	651.687	724.641	1105.14	794.209	894.319	806.351	709.092
O75718	CRTAP_HUMAN	1537.69	1501.87	1661.1	1283.33	1681.42	1638.12	1417.06	1523.11	1220.06	1896.63	1976.77	1606.71	1543.9	1524.23
O75746	CMC1_HUMAN	203.913	672.793	160.986	450.629	630.899	570.854	448.523	646.145	378.549	667.309	833.422	619.073	371.028	466.69
O75746;Q9UJS0	CMC1_HUMAN;CMC2_HUMAN	2316.01	2553.81	2490.43	3259.13	2514.06	2528.74	2818.95	2462.23	2731.01	2681.68	2163.99	2338.64	2267.19	1986.79
O75792	RNH2A_HUMAN	1468.34	458.072	337.448	306.145	184.421	184.764	497.684	914.547	447.502	424.78	291.469	411.077	227.227	449.585
O75794	CD123_HUMAN	138.737		339.082			180.664	102.839		265.898				167.882
O75795;P54855	UDB15_HUMAN;UDB17_HUMAN		770.982	565.646		788.378	1436.55	1228.82	747.491		1324.06	1199.52	1134.82	1149.93	995.111
O75817	POP7_HUMAN	588.806	303.89	505.296	255.879	276.1	377.965	377.133	387.438		365.098	556.186	381.908	450.394
O75821	EIF3G_HUMAN	3748.49	4112.14	4076.97	4360.55	4798.65	4338.84	5441.77	4214.82	3451.88	3694.29	4482.77	4072.43	4141.96	4152.1
O75822	EIF3J_HUMAN	7525.59	8101.74	8079.86	8237.8	8101.36	7754.28	7344.14	6856.96	7518.14	6887.56	7466.63	8017.97	7412.89	7864.83
O75828	CBR3_HUMAN	251.94		448.499		269.431	438.95		107.77	389.258	512.886	319.228	203.911	197.853
O75828;P16152	CBR1_HUMAN;CBR3_HUMAN	1738.29	1455.13	1629.2	1999.55	1771.7	1404.02	1991.87	964.869	1591.29	1965.09	1278.88	1278.18	768.193	1168.91
O75832	PSD10_HUMAN	891.31	1216.24	900.781	1119.94	747.043	1132.48	747.977	662.773	463.398	961.65	662.854	1021.48	1021.42	973.02
O75844	FACE1_HUMAN	2152.88	2120.32	2174.07	1997.29	2263.74	1949.39	1939.66	2194.62	2046.01	1840.41	2232.19	1734.46	1818.72	1784.32
O75874	IDHC_HUMAN	4040.95	4676.44	4620.79	4811.65	5178.54	4710.32	5246.03	4704.38	5096.59	5260.03	4554.66	4191.12	5012.55	5197.05
O75874;P48735	IDHC_HUMAN;IDHP_HUMAN	5101.45	4897.51	5607.19	5241.35	6427.43	4246.28	6844.65	5689.9	5682.99	6536.76	4787.28	7770.8	5903.63
O75880	SCO1_HUMAN	1969.87	2285.92	2080.54	3393.32	2903.63	2773.74	2231.18	2566.36	2405.26	3044.36	2178.45	2429.32	2460	2021.91
O75915	PRAF3_HUMAN	1496.5	1391.23	1536.96	2031.22	1380.07	1406.21	1363.87	1228.37	1767.4	1333.77	1591.85	1552.74	999.552	965.746
O75934	SPF27_HUMAN	903.977	424.048	1027.74	533.617	422.444		669.255	406.944	563.054	794.146	936.216	655.231	1209.1	1055.87
O75935	DCTN3_HUMAN	884.602	1273.46	1342.48	1274.28	1496.39	1107.01	968.962	1354.69	1357.07	961.971	1106.51	1473.13	1414.76	1532.79
O75937	DNJC8_HUMAN	3530.08	3149.71	3603.46	3107.4	3152.39	3368.13	3208.42	2622.73	3177.26	3032.48	1985.18	3302.76	2396.38	3063.73
O75940	SPF30_HUMAN	620.311	792.334	596.922	1093.03	724.445	1062.93	927.484	1297.64	547.969	650.33	1023.3	1511.94	1140.29	790.95
O75947	ATP5H_HUMAN	5703.58	6477.29	5384.94	6270.43	5745.72	7063.86	6017.44	6004.75	5158.28	5907.44	5711.69	5898.01	5913.39	6016.88
O75955	FLOT1_HUMAN	1813.78	1855.11	1943.52	2168.15	1728.67	1974.25	1901.89	2201.12	2140.83	2039.79	1890.89	1831.66	1772.38	1906.23
O75964	ATP5L_HUMAN	10869.1	9393.08	9977.71	10063.3	9709.59	11789.5	10217.1	10943.2	11285.9	9682.79	10308.6	10227.9	9326.8	8627.91
O75976	CBPD_HUMAN									533.965		465.946		90.0455
O76003	GLRX3_HUMAN	4623.44	4087.37	4217.31	4345.03	4230.76	3827.26	3963.08	4105.86	4047.21	5226.36	4521.68	4175.23	4009.34	4137.69
O76021	RL1D1_HUMAN	7108.99	8496.32	7550.65	7052.75	7636.53	7295.09	7879.52	7578.22	8303.02	7995.46	7062.72	9060.32	8147.77	8195.55
O76031	CLPX_HUMAN	5500.18	8008.5	6585.04	7893.72	5712.33	4574.77	6109.91	6577.79	5873.47	7301.03	7830.23	6946.58	8194.88	6932.28
O76071	CIAO1_HUMAN	988.015	827.092	351.237	799.86	1108.04	596.484	692.521	429.193	483.866	517.321	585.493	981.167	365.653	685.585
O76083	PDE9A_HUMAN		1174.94	859.18								391.439
O76094	SRP72_HUMAN	1120.09	1185.93	1262.12	1242.05	1236.9	1293.99	1445.53	1027.14	1140.73	1553.47	1196.44	1215.07	1143.77	1119.59
O76099	OR7C1_HUMAN		816.469					828.98	1233.03	755.338			731.144
O94760	DDAH1_HUMAN					7036.67		5144.61	5726.61		6873.16			4722.99	6974.3
O94762	RECQ5_HUMAN												232.961
O94776	MTA2_HUMAN	2124.92	1944.25	2383.68	2136.61	2090.23	2022.65	2274.03	2285.34	2298.23	2369.63	1803.8	2150.49	2496.5	2442.89
O94776;Q13330;Q9BTC8	MTA1_HUMAN;MTA2_HUMAN;MTA3_HUMAN	280.026	430.965	1131.22	1121.66	689.885	757.047	972.6	745.466	1207.67	685.735	949.573	714.126	1043.41	1002.45
O94804	STK10_HUMAN		305.958	137.558		251.813		520.886		309.088		251.85
O94826	TOM70_HUMAN	1488.48	1755.49	1625.69	1804.65	1706.87	1650.89	2173.42	2481.36	1866.24	1686.19	1426.18	1592.83	1557.18	1497.3
O94842	TOX4_HUMAN	618.09	664.797	575.362	452.853	278.475	529.588	646.625		344.813	234.606		343.572		479.974
O94851	MICA2_HUMAN	26484.1	27667.1	25654.1	28299.4	27709.2	27597.6	23515.8	24881	28898.2	26114.5	28046.8	29459.4	27027.1	27215.9
O94855	SC24D_HUMAN				285.633		267.237	223.477					143.905	268.191
O94874	UFL1_HUMAN	1554.89	1344.17	1741.06	1407.22	1539.66	1192.52	1476.07	1692.96	1077.44	1789.08	1665.84	1750.14	1526.42	1466.75
O94875	SRBS2_HUMAN	1118.67	1432.69	1063.66	848.559	1184.24	1055.33	1280.05	1153.71	1137.57	1231.03	1459.93	1268.9	1287.34	1066.55
O94888	UBXN7_HUMAN	556.883	347.534	348.116		444.922	480.424	1447.1	739.033	688.945	731.868	302.233	724.564	413.868	471.027
O94901	SUN1_HUMAN	153.83	237.938	466.468	476.256	291.757	139.688	311.168	303.816		367.993	235.062	187.063	96.9381
O94903	PLPHP_HUMAN	1391.39	762.354	1443.84	1052.58	695.364	393.905	765.157	866.409	1518.09	542.869	617.89	978.558	797.559	1039.3
O94905	ERLN2_HUMAN	1932.9	1246.82	1899.37	1461.87	1446.4	1600.09	1679.97	1531.86	1530.41	1785.87	1515.91	1556.02	1583.54	1658.34
O94906	PRP6_HUMAN	1690.56	1860.96	1885.24	2075.55	1936.08	1967.99	1983.44	1759.28	2196.15	2266.36	1980.04	1926.85	2033.05	2156.74
O94925	GLSK_HUMAN	1149.24	947.827	1396.76	1443.25	988.599	916.71	1136.77	845.51	971.381	1303.5	827.24	947.363	858.768	935.157
O94973	AP2A2_HUMAN	386.663	626.37	538.995	397.75	568.43	407.392	563.018	821.137		858.911	670.084	670.068	443.054	277.246
O94973;O95782	AP2A1_HUMAN;AP2A2_HUMAN	2628.54	1765.18	2180.8	1884.21	1949.68	1718.85	2009.78	2714.9	1977.82	1876.25	2013.01	1813.23	1503.22	2624.22
O94979	SC31A_HUMAN	1483.21	1703.68	2156.69	1672.64	1524.05	1506.81	1515.98	1665.17	1405.53	1961.28	1788.02	1374.81	1796.29	1500.25
O94992	HEXI1_HUMAN		779.362	794.414	949.63				356.841	842.72	462.618			708.108	671.948
O95071	UBR5_HUMAN		390.133			421.613	373.604	166.054				299.366	387.806	177.257
O95084	PRS23_HUMAN	900.122	380.298		573.975	392.726	925.246	632.737		1077.27	979.155			301.772	1000.26
O95104;Q9UPN6	SCAF4_HUMAN;SCAF8_HUMAN	217.782				167.249								266.618
O95155	UBE4B_HUMAN	815.456	509.27	659.878	552.251	534.152		456.121	462.519	657.132	787.288	362.458	488.415	384.98
O95159	ZFPL1_HUMAN	909.907	1478.7	465.51	1305.73	1271.92	820.808	635.328	1241.43	678.994	906.819	570.825	912.238	1149.5
O95163	ELP1_HUMAN	948.135	1026.07	1022.13	858.271	853.271	1009.2	1161.02	752.353	929.734	1297.99	1254.14	1045.68	990.672	1162.45
O95167	NDUA3_HUMAN	667.474	984.251	1445.74	985.638	1021.73	879.159	613.372	1291.07	1027.4	871.633	579.069	846.641	993.615	754.59
O95168	NDUB4_HUMAN	1725.9	1797.25	1464.92	1642.68	1668.12	1426.7	1434.42	1958.81	1126.72	1425	1089.15	1742.68	1429.7	2246
O95169	NDUB8_HUMAN	2001.99	1863.46	1419.9	1740.35	1697.23	1941.99	1507.66	1519.32	1937.91	1706.38	2567.28	1027.27	1024.96	1849.46
O95182	NDUA7_HUMAN	1154.64	1002.12	933.264	1610.82	1696.54	1593.83	1152.14	1518.18	984.784	1892.79	1005.11	1347.97	1055.98	1438.92
O95197	RTN3_HUMAN	4581.07	4596.65	4989	3996.44	4680.8	4311.92	4194.15	3686.2	4950.2	4464.73	4369.72	5208.06	5038.15	4794.56
O95202	LETM1_HUMAN	2165.38	1775.49	1679.28	1901	2067.73	1943.07	1998.9	2315.52	1896.47	2220.9	2489.61	2014.38	1872.62	1775.37
O95218	ZRAB2_HUMAN	1626.44	1896.09	1989.82	2181.53	2185.05	1719.56	1627.51	2164.07	1818.53	1673.34	1815.6	2089.89	1989.51	1937.35
O95232	LC7L3_HUMAN	1459.84	1450.43	1458.81	1354.6	1202.19	1450.94	1606.24	1345.97	1547.27	1570	1354.07	1210.76	1339.33	1448.19
O95239	KIF4A_HUMAN	733.173	497.114	430.294	471.724	616.807	211.855	137.704	556.323		456.768	497.486	504.56	386.716	454.852
O95292	VAPB_HUMAN	1770.04	1453.59	1699.65	1672.61	2009.1	1568.25	2190.66	1622.33	2302.99	2063.1	1587.8	1991.53	1642.87	1729.49
O95292;Q9P0L0	VAPA_HUMAN;VAPB_HUMAN	5713.36	6358.71	6661.93	5726.89	6685.36	5814.47	6005.5	4828.55	5856.63	6519.47	6422.72	5244.52	5742.33	6267.6
O95295	SNAPN_HUMAN	222.442	447.21	423.279	309.722	46.3268	319.595	433.379		662.171	417.069	461.369	383.242	443.71	469.308
O95297	MPZL1_HUMAN	980.813		697.894	858.747	614.791		690.518	1016.58	794.071	439.725	857.787	1184.9	640.658	708.055
O95298	NDUC2_HUMAN	1264.42	1121.93	930.849	838.267	762.704	1047.19	988.093	920.577	656.444		459.823	1060.48	714.364	870.537
O95299	NDUAA_HUMAN	2144.27	1882.43	2401.3	2781.83	2482.39	2394.23	2782.03	2377.41	1935.36	2496.75	2507.59	2000.55	2232.92	2202.37
O95302	FKBP9_HUMAN	1288.9	1513.86	1453.99	1308.71	1342.86	1704.93	1234.67	1314.91	1257.11	1284.96	1236.58	1106.34	1123.47	1421.26
O95302;Q96AY3	FKB10_HUMAN;FKBP9_HUMAN	1424.08	1129.48	656.438	991.277	1344.06	1629.35	1179.27	1019.86	759.8	888.909			1031.77	1168.86
O95336	6PGL_HUMAN	6059.95	5708.04	6326.33	6426.96	6099.36	7247.29	7109.23	5582.15	6180.43	6215.88	6585.15	6107.37	7036.58	6478.96
O95340	PAPS2_HUMAN	672.932	934.496	757.301	731.231	869.343	945.128	798.538	827.729	818.09	877.83	1000.95	768.158	843.554	1035.2
O95347	SMC2_HUMAN	1530.57	1620.48	1678.81	1479.47	1480.98	1612.73	1727.9	1555.82	1763.37	1565.43	1640.86	1848.98	1622.77	1519.67
O95352	ATG7_HUMAN	295.027	308.995		196.727		457.555	349.756	245.089		268.006	141.253			549.902
O95361	TRI16_HUMAN		876.427	282.892	758.308		547.36	682.425	928.448	771.622	566.188	417.666	577.253	461.254
O95372	LYPA2_HUMAN	1503.86	1458.99	1388.92	968.211	1176.2	2056.57	784.698	1519.52	887.918	1465.54	923.836	1310.52	1577.84	1062.67
O95373	IPO7_HUMAN	8922.83	7823.79	7069.51	8863.34	7576.29	8440.51	7260.18	7012.06	7937.36	7937.92	8565.29	8027.4	7593.62	7010.44
O95391	SLU7_HUMAN	298.925	276.127		135.42			204.797							261.683
O95394	AGM1_HUMAN	1791.21	1521.29	1751.43	1669.51	1952.94	1797.82	1631.85	1320.52	1909.4	1849.06	2011.88	1552.57	1573.94	1844.41
O95396	MOCS3_HUMAN	1421.87	1190.95	1570.98	986.539	605.19	1027.83	1933.29		1661.15		1290.46	1769.41	1797.16	2462.73
O95400	CD2B2_HUMAN	863.863	1112.07	990.532	1243.74	989.343	1372.69	1134.88	1391.73	1008.19	1095.73	1086.84	1172.15	1154.43	1385.2
O95433	AHSA1_HUMAN	4211.6	4254.06	3656.12	3894.86	3803.06	4151.49	3592.57	3514.99	3867.36	4064.84	3801.34	3801.54	3786.44	3525.28
O95445	APOM_HUMAN	3904.31	3036.98	2794.05	2318.84	2443.59	1477.11	3116.18	2994.52	2820.07	2965.62	2488.61	3773.88	2941.1	2394.35
O95453	PARN_HUMAN	805.552	595.825	899.489	1061.26	861.955	1008.06	784.718	733.589	765.907	801.578	1108.54	1022.66	791.657	810.333
O95456	PSMG1_HUMAN	1079.35	1189.94	1313.03	1380.07	1269.24	1695.62	1455.22	1268.33	1094.59	1356.7	1640.94	1487.77	1043.62	1220.97
O95470	SGPL1_HUMAN	1314.72	813.041		645.026	1441.64	467.807	865.773	1193.98	775.748	849.578	1062.43	1029.09	944.199	1262.78
O95478	NSA2_HUMAN	1234.74	2034.7	1700.38	1321.99	1266.57	1625.03	1539.08	1581.18	1191.06	1703.78	1664.98	1764.45	1734.29	1879.9
O95486	SC24A_HUMAN	460.709	289.678	601.397	586.193	376.801	584.898		659.561		327.399	592.835	578.046	629.555	514.335
O95571	ETHE1_HUMAN	1192.25	1428.17	1332.49	1471.51	1309.55	1243.91	1337.21	1316.8	1799.16	1254.88	1527.35	1104.62	1512.69	1605.86
O95573	ACSL3_HUMAN	1725.33	1947.54	2109.88	1750.49	1560.99	1703.88	1876.95	1822.71	1548.77	1508.67	1856.19	2128.53	1894.68	1994.79
O95630	STABP_HUMAN		585.005	315.119	799.182	528.85	719.723	678.94	696.469	278.912		487.496	511.088	404.412	1118.19
O95707	RPP29_HUMAN	704.942		354.694	287.064		388.658	201.22		341.776			195.504	433.124	444.065
O95747	OXSR1_HUMAN	2277.76	2393.44	2544.45	2077.3	1992.41	1632.79	2077.07	1977.78	1915.27	1796.9	1841.99	2168.35	2230.48	2176.96
O95757	HS74L_HUMAN	2810.26	3211.65	3215.88	2407.8	2835.43	2849.97	3298.84	3047.77	3196.56	3182.94	2889.9	2188.25	2864.03	2994.8
O95757;P34932	HS74L_HUMAN;HSP74_HUMAN	325.843	240.359		753.643	358.671	436.415				294.224
O95757;P34932;Q92598	HS105_HUMAN;HS74L_HUMAN;HSP74_HUMAN	2554.32	2297.04	2616.49	2348.99	1776.79	2542.79	2605.81	1890.68	1595.42	2541.82	1664.62	2358.23	2107.19	1674.04
O95757;Q92598	HS105_HUMAN;HS74L_HUMAN	1641.07	1657.84	1933.75	1412.43	1672.11	1121.95	1738.77	1069.85	1599.94	1598.38	1859.19	1534.33	1459.24	1476.61
O95758	PTBP3_HUMAN		387.68	529.827	611.459	422.25	415.564	537.866	272.339	565.304	304.903	367.092	784.948	358.087	310.175
O95758;P26599	PTBP1_HUMAN;PTBP3_HUMAN	7801.89	8474.54	9613.02	8173.83	9070.32	7747.22	7905.52	8935.68	7197.65	7792.26	7839.68	9836.25	9118.52	8470.12
O95777	LSM8_HUMAN	1211.98	2347.93	2001.94	2351.98	2316.18	2727.51	2743.94	2938.63	2278.74	3165.17	1815.54	1626.7	3023.1	2616.3
O95782	AP2A1_HUMAN	2788.75	2389.51	2623.29	2657.45	2172.54	2659.24	2557.49	2714.63	2552.57	2445.51	2444.47	2389.24	2530.03	2475.67
O95785	WIZ_HUMAN	587.138	515.64		733.085	508.968	464.851	441.472	384.66	402.996	354.593		435.271	420.817	437.298
O95801	TTC4_HUMAN	584.996		650.664	399.417	506.259	565.269	654.464	578.662	786.77	464.194	840.137	1184.88	778.256	409.028
O95816	BAG2_HUMAN	2778.96	2681.63	2841.63	3015.88	2808.67	2639.5	2607.27	2866.96	2382.88	2424.22	2673.52	2718.44	3012.16	2571.86
O95817	BAG3_HUMAN	919.211	644.727	937.067	788.094	1231.68	1201.75	1161.8	725.161	1094.71	607.709	852.111	1492.42	1197.79	744.057
O95819;Q8N4C8;Q9UKE5	M4K4_HUMAN;MINK1_HUMAN;TNIK_HUMAN		269.728			550.46	177.964		196.472		181.166
O95831	AIFM1_HUMAN	3057.74	3435.64	3110.6	3624.77	3923.11	3585.27	3096.44	3495.26	2707.69	3256.22	3129.09	3196.51	3346.02	3263.95
O95833	CLIC3_HUMAN	1417.12	1123.27	1312.31	1509.68	1600.6	1357.12	1263.2	1375.31	1613.19	1605.42	1121.66	1623.69	1332.06	1353.75
O95834	EMAL2_HUMAN	705.714	972.931	955.842	974.67	695.585	829.841	962.01	718.341	867.467	1104.5	752.995	776.027	861.163	1134.38
O95861	BPNT1_HUMAN	1275.57	1401.3	1179.94	1206.95	1241.94	1091.31	1069.03	1051.5	1340.07	1098.8	1044.86	1083.04	1219.77	1173.46
O95865	DDAH2_HUMAN	176.507	405.941				356.052	260.985			324.638	171.591	304.457	416.285	168.371
O95870	ABHGA_HUMAN	258.069	241.575		296.573	358.856	504.84		336.974	371.849		118.572	348.745	195.66	291.596
O95881	TXD12_HUMAN	2503.51	2120.58	2825.42	1793.17	1571.05	2086.97	2215.98	2602.61	2150.55	1825.39	2279.06	2820.69	2430.22	2743.24
O95983	MBD3_HUMAN	625.025	676.456	406.341	580.529	905.745	497.126	516.107	536.081	289.75	557.911	664.418		283.618	904.502
O95989	NUDT3_HUMAN	470.698	911.428	567.1	702.224	1377.47	877.258	627.277	701.701	553.454	460.3	395.101	720.547	606.468	616.322
O96000	NDUBA_HUMAN	2196.69	2231.42	2196.37	2105.09	2282.91	2469.09	2813.17	2412.31	2238.1	2619.52	2378.33	2152.3	2250.81	2302.18
O96005	CLPT1_HUMAN	204.482		199.034	258.647	140.352	212.15	72.6372			368.304	373.023		166.911	110.16
O96008	TOM40_HUMAN	2960.58	2610.04	2887.33	2677.78	2586.61	2668.18	3009.44	3221.58	2320.64	2361.66	2512.51	3050.84	2926.13	2533.63
O96011	PX11B_HUMAN	1772.75	1957.51	2241.14	960.663	1717.89	1648.56	1764.43	879.705	2169.41	1809.41	1297.76	1853.53	2138.54
O96013	PAK4_HUMAN	356.786	555.254	207.713	446.926		311.541	427.501	216.74				133.807		230.553
O96019	ACL6A_HUMAN	2614.15	2890.42	3218.28	2994.34	2960.72	2302.25	2894.66	3402.94	3077.41	2921.64	2522.04	2356.61	2693.62	2677.48
P00338	LDHA_HUMAN	70311.6	73837.5	72436.6	72007.8	71685.1	69949.4	68898.7	70268.4	72141.6	72295.9	72958.3	72341.2	70555	69071.3
P00338;P07195	LDHA_HUMAN;LDHB_HUMAN	68201.4	67196.1	68925.8	68254.6	71127	72362.4	70049.8	74052.4	74763.3	75760.1	70792.8	71831.7	70132.1	72128.6
P00367	DHE3_HUMAN	3364.1	3126.18	2645.97	3163.03	2724.09	2905.38	3091.23	3017.53	2915.49	2815.64	3203.06	2913.88	3198.91	2922.39
P00370	DHE4_ECOLI								67.3627	379.329		533.123	205.95	333.697	324.764
P00374	DYR_HUMAN	1335.42	1526.88	1465.49	1316.25	1284.33	1132.01	1389.54	774.852	1758.45	1646.52	1235.68	1257.9	1479.24	2027.89
P00387	NB5R3_HUMAN	2780.85	2610.82	2285.77	2102.38	2782.9	2386.73	2189.25	2851.93	3127.84	3290.03	2103.75	2516.26	2697.37	2575.22
P00390	GSHR_HUMAN	2721.33	2022.31	2376.72	2536.8	2373.36	2272.54	2670.18	2178.23	2565.83	2339.09	2338.5	2106.88	2695.39	2628.53
P00403	COX2_HUMAN	11207	10927	10925.3	10467.7	11084.2	11296.2	12191.5	10830.6	10769.8	12305.8	12743.2	11722.6	12119.6	13015.8
P00441	SODC_HUMAN	8246.4	9274.47	8680.27	8033.67	10579.9	9599.98	11560.3	8778.93	8182.56	8290.08	9379.75	10209.6	10362.4	12928.3
P00491	PNPH_HUMAN	6679.21	5468.54	6554.59	7049.32	5794.78	6445.28	6224.4	6592.23	6112.55	6304.15	5512.83	5507.52	6129.89	5672.51
P00492	HPRT_HUMAN	3244.48	3447.16	3769.63	3435	3241.29	3279.39	3548.34	3692.27	3401.3	3470.38	3762.41	3622.08	3387.56	3887.94
P00505	AATM_HUMAN	9944.71	8797.09	9544.81	9394.79	8991.32	8883.56	9473.01	9356.57	9515.27	9609.94	9522.5	8716.21	8987.5	9537.2
P00509	AAT_ECOLI									1466.64	1118.89	1103.86	941.667	1004.45	695.254
P00509;P17174	AATC_HUMAN;AAT_ECOLI	774.144	1641.74	2185.78	1408.99	1865.72	940.628	1343.19	992.136	1278.21	1567.1	1732.06	1716.48	1489.83	1538.43
P00533	EGFR_HUMAN	1566.82	1434.51	1594.43	1568.73	1351.95	1572.59	1437.91	1561.23	1661.6	1758.51	1915.8	1538.85	1526.11	1598.38
P00558	PGK1_HUMAN	56677.2	55521.8	55712.1	56314.1	55834.6	57062.3	58124.2	56437.3	57981.8	57033.9	56390.7	56201.2	55965.1	57782.1
P00568	KAD1_HUMAN	5806.22	4587.8	5248.03	7008.24	5144.03	4811.26	5406.23	5733.92	6033.21	5340.09	5410.77	5068.21	5631.12	5332.75
P00734	THRB_HUMAN	2439.04	2894.68	3538.65	2667.65	3245.58	2142.79	2668.28	3216.2	3292.69	3074.37	2848.13	1747.62	2509.78	2396.22
P00742	FA10_HUMAN	1724.5	1191	1703.59	2207.78	1644.4	1276.43	1590.55	1272.98	1646.61	1210.31	1596.24	1937.24	1888	1793.56
P00747	PLMN_HUMAN	2880.45	3558.98	2878.21	2073.78	2584.52	2860.16	2656.95	3492.77	4083.61	2845.09	2849.99	3422.32	3828.7	3956.38
P00846	ATP6_HUMAN	1078.12	1432.71	1894.58	1901.72	1397.87	1272.62	1150.49	1570.47	1412.14	1869.49	1029.25	2187.76	1791.29	1421.83
P00934	THRC_ECOLI								1792.4	1615	1603.69	1258.39	1204.68	1813.85	2004.42
P00966	ASSY_HUMAN	36005.3	34977.2	36024	35488.5	37766.8	38292.6	37880.3	36685.2	35562.6	38034	35585.2	36157	36742.7	35861.3
P00968	CARB_ECOLI					274.548			215.155	319.692	247.364	332.395	427.146	276.2	556.195
P00968;P31327	CARB_ECOLI;CPSM_HUMAN	14002.1	15785	15492.2	12541.4	12713.2	13492.9	11559.6	13789.5	13815.3	15291.2	13615.2	14014.8	13905	15730.8
P01008	ANT3_HUMAN	3135.2	2806.61	2849.41	3772.34	3544.65	3072.34	3382.98	2576.09	2935.57	3229.62	3373.39	3282.95	3545.76	3251.95
P01023	A2MG_HUMAN	6272.81	7169.79	6042.28	7155.98	7085.46	6251.59	6651.64	7389.04	6353.13	7183.3	6475.47	6874.89	6394.1	6974.79
P01024	CO3_HUMAN	13358.3	13254.2	13686.7	13741.3	14045.3	13694.2	14224.6	13366.1	14070.5	13269.9	13576.2	12898	13573.2	13214.4
P01033	TIMP1_HUMAN	510.518	897.092	664.507	635.224		329.133			245.171	251.433		511.704	622.985	667.365
P01111	RASN_HUMAN	1596.13	1492.48	1165.22	1148.39	1736.35	1554.97	1402.47	1801.62	1383.39	921.489	1231.03	1730.25	1444.07	1138.4
P01111;P01116	RASK_HUMAN;RASN_HUMAN	2807.19	4016.91	2914.87	2531.59	3089.91	2900.79	1942.03	1887.88	3010.84	2718.76	2819.68	2626.28	3281.9	2828.18
P01116	RASK_HUMAN	948.723	646.809	476.492	611.858	804.035	622.584	636.667	706.463		848.51	664.971		379.106	693.845
P01266	THYG_HUMAN	867.941	816.008	719.597	471.073	921.862		331.31	1242.61	400.958	256.752	577.539	469.886	827.709
P01859;P01860;P01861	IGHG2_HUMAN;IGHG3_HUMAN;IGHG4_HUMAN						710.1		529.146	1369.18	1160.75	974.194		792.654	526.139
P01889	HLAB_HUMAN	475.849	361.923	518.951	367.871	664.125	831.034	344.493	59.9955	311.613		145.157		322.188	722.018
P01889;P04439;P17693	HLAA_HUMAN;HLAB_HUMAN;HLAG_HUMAN	2891.2	2465.17	2562.94	2889.11	2770.1	3704.47	2588.86	2023.46	2341.38	3970.84	3408.2	2591.68	3421.94	2817.96
P01889;P10321	HLAB_HUMAN;HLAC_HUMAN	2913.81	2073.66	2197.31	2814.48	2616.68	3528.77	2864.2	2163.93	1978.41	3056.78	3315.78	2472.03	2570.26	2522.28
P02100	HBE_HUMAN	1144.86	1353.65	919.829		589.285	794.12	1037.93	601.539	787.67	638.432	762.731	917.804	429.573	1205.86
P02358	RS6_ECOLI								277.483	687.153	466.357	295.217	303.124	361.67	607.641
P02359	RS7_ECOLI								1319.21	1745.12	1289.1	1554.6	1652.14	1679.4	1670.88
P02413	RL15_ECOLI								3559.41	3335.64	3817.29	3348.46	3762	4158.29	3594.44
P02545	LMNA_HUMAN	22193.3	21121.8	22028.7	21542.4	20610.9	21346.7	22667.2	21241.6	21120.9	21101.7	20546.2	21095.8	21472.1	22501.7
P02545;P20700;Q03252	LMNA_HUMAN;LMNB1_HUMAN;LMNB2_HUMAN	24866.7	23463.9	25392.1	23742.1	24934.2	24429.2	27143.4	23996.2	23051	25664.9	26039.2	24263.9	24858.3	22901.5
P02649	APOE_HUMAN	2094.19	2412.72	2344.64	1653.69	3075.85	2748.83	2369	2073.04	2289.79	2025.11	2340.21	2775.17	2799.54	2191.67
P02656	APOC3_HUMAN	346.256	276.569	657.949	473.561	803.93	559.098	620.516	328.928	315.152	684.047	679.52	458.721	549.421	282.025
P02675	FIBB_HUMAN	2065.26	1300.7	1286.28	1359.72	1738.69	1797.34	1087.04	1416.94	1719.39	1488.13	1098.18	1848.79	1344.31	1716.75
P02679	FIBG_HUMAN	1013.39	1022.16	708.774	781.706	1256.9	562.09	652.503	1112.68	375.106	994.222	835.488	912.915	794.789	881.924
P02748	CO9_HUMAN	1934.87	2259.15	2667.13	2654.06	2767.77	2643.95	3274.43	1969.34	2025.7	1835.65	1838.23	2208.68	2455.56	2404.37
P02760	AMBP_HUMAN	13018.6	13306.4	12526.9	11975.2	15029.9	12531.2	14067.7	12487.9	12307.3	10407.4	12957.9	14326.2	13246.2	11618.3
P02765	FETUA_HUMAN	33705.5	32731.3	33718	32203.6	33365.8	34746.9	34700	33605.6	29446.4	34697	32792.3	32359.2	33907.4	35387.2
P02768	ALBU_HUMAN	19548.3	20681.4	21639	18544.5	20901.1	20848.4	21833.2	20073	20333.8	21104.6	20154	19936.8	21928.6	22237.2
P02771	FETA_HUMAN	6515.34	5705.47	6170.35	5876.42	5640.8	6662.31	5875.31	7012.7	4939.08	6511.5	6131.18	6623.36	6596.96	5412.31
P02786	TFR1_HUMAN	9958.86	9758.32	9670.29	9753.53	9958.27	10478.1	10199.5	9740.06	9647.73	9720.34	9608.53	9648.45	9846.54	9593.91
P02788	TRFL_HUMAN	2675.93	2715.14	3217.55	3123	2050.67	2949.35	3104.02	1867.61	2253.92	2497.59	2799.78	2910.18	2885.75	3302.63
P02795;P13640;P80297	MT1G_HUMAN;MT1X_HUMAN;MT2_HUMAN	12698.2	9229.32	11405	8477.17	11762.9	9899.58	12706.4	10125.3	12473.8	11639.8	10724.2	8849.89	15019	9827.5
P03897	NU3M_HUMAN		356.975	613.398	357.581	210.275	908.125	892.204		149.848	954.346			384.77
P04004	VTNC_HUMAN	3558.41	3759.06	4298.33	2555.9	4076.98	1563.07	2473.5	3674.37	2678	3431.37	3009.53	3405.73	2570.14	4585.09
P04040	CATA_HUMAN	3788.04	4024.57	4071.46	4695.65	4165.47	3615.02	3927.12	3503.73	4279.47	3870.33	3963.83	3872.54	4378.28	4289.19
P04062	GLCM_HUMAN	977.536	1209.08	1182.55	1079.03	1412.88	1267.66	1481.52	1486.78	1303.16	1239.87	1363.43	1396	1259.07	1148.4
P04075	ALDOA_HUMAN	47007.1	46358.3	44670.1	46036.5	44066.6	45476.8	42874	42632.3	43387.1	45799.7	45236.5	44783.1	42928.3	43891.3
P04075;P05062;P09972	ALDOA_HUMAN;ALDOB_HUMAN;ALDOC_HUMAN	9809.53	10898.5	10296.4	9055.7	10711.8	9594.16	13433.4	10206	9510	8874.09	8233.62	10386.6	11508.1	12657.5
P04075;P09972	ALDOA_HUMAN;ALDOC_HUMAN	6227.81	6165.4	6577.45	7665.28	7367.21	6559.91	6965.38	6961.94	8621.53	8049.5	7711.52	8613.04	7618.05	7366.22
P04080	CYTB_HUMAN	8326.52	10363	7875.58	9332.16	8668.88	7400.8	8268.67	6339.51	7702.66	9174.82	8142.76	8565.77	7669.02	6150.65
P04083	ANXA1_HUMAN	17042.3	17616.8	17912.1	18360.5	17907.3	18021.6	18968.3	17097.9	17377	17621.7	18376.6	17024.1	18304	17212.6
P04114	APOB_HUMAN	469.777	734.714	1010.5	1054.78	706.822	808.965	949.875	728.463	284.475	751.341	618.912	958.513	1222.87	1170.96
P04150	GCR_HUMAN			896.087		591.85	502.83	661.184		464.736	497.508	232.016	128.694	618.413	429.953
P04179	SODM_HUMAN	5860.42	5580.36	5925.46	5719.97	6227.87	5919.57	6507.1	5639.43	5607.48	5781.23	6078.61	5581.3	6567.78	6355.41
P04181	OAT_HUMAN	506.236	744.888	796.15	714.702	629.916	750.61	554.41	725.596	923.915	469.466	823.819	618.507	714.869	1016.06
P04183	KITH_HUMAN	488.617	422.033	668.332	913.402	483.814	503.608	557.11	342.356	505.097	702.467	607.494	375.519	525.229	809.44
P04217	A1BG_HUMAN	1090.86	2280.79	1858.97	1993.71	1817.59	1763.09	1605.9	1771.15	2004.97	1998.3	1733.81	1854.63	1678.4	2146.87
P04264	K2C1_HUMAN	170.441	114.657		248.342		322.416	179.971	218.013	123.044		219.614	199.57
P04406	G3P_HUMAN	180635	200449	182585	186555	190265	197377	198228	173306	191388	190144	184852	180675	185892	186078
P04406;P0A9B2	G3P1_ECOLI;G3P_HUMAN	110619	114968	113928	110402	120874	113375	111298	110140	115118	114700	112517	107917	111410	122068
P04439	HLAA_HUMAN	3550.03	3518.18	3680.15	3603.33	2721.99	3575.21	3579.14	4169.47	3045.32	3006.99	3801.59	3824.73	3945.16	3611.77
P04439;P10321	HLAA_HUMAN;HLAC_HUMAN						361.042	603.868						424.187	731.838
P04632	CPNS1_HUMAN	5138.85	4416.73	4862.03	4390.99	4216.59	4557.9	4314.14	3661.92	4741.4	4267.68	4653.11	4360.1	5052.75	3972.07
P04792	HSPB1_HUMAN	10791.9	10191.1	9761.71	11010.5	10899.3	10333.3	10537.4	10135.1	11361.5	11556.2	10378.9	11750.3	11729.5	10908.9
P04818	TYSY_HUMAN	964.634	981.387	615.955	783.305	512.556	1204.69		1181.2		818.232	901.867	358.415	997.568	1087.85
P04843	RPN1_HUMAN	5443.62	5537.83	5596.22	5356.75	5009.4	5198.76	5163.69	5199.64	4925.89	5376.87	5430.5	5775.59	4998.28	5222.75
P04844	RPN2_HUMAN	4639.85	4591.83	3799.81	5068.45	4764.48	4866.8	4715.23	4806.89	4380.32	3624.77	4363.73	4107.46	4527.75	4093.16
P04899	GNAI2_HUMAN	2261.58	1493.99	1417.46	1805.24	1325.07	1522.91	1833.16	1913.82	1806.49	1846.36	2040.8	1592.43	1467.24	1643.71
P04899;P08754;P63096	GNAI1_HUMAN;GNAI2_HUMAN;GNAI3_HUMAN	7403.43	7177.77	7249.08	7710.01	7517.04	7643.83	8385.23	8492.67	7552.2	8061.72	9076.31	7303.98	8065.91	7764.6
P04908;P0C0S5;P0C0S8;P20671;Q16777;Q6FI13;Q71UI9;Q7L7L0;Q93077;Q96KK5;Q99878;Q9BTM1	H2A1B_HUMAN;H2A1C_HUMAN;H2A1D_HUMAN;H2A1H_HUMAN;H2A1J_HUMAN;H2A1_HUMAN;H2A2A_HUMAN;H2A2C_HUMAN;H2A3_HUMAN;H2AJ_HUMAN;H2AV_HUMAN;H2AZ_HUMAN	350020	370313	372717	345337	367457	375906	367388	359997	361286	344841	355539	356101	348165	347620
P04908;P0C0S8;P20671;Q16777;Q6FI13;Q7L7L0;Q93077;Q96KK5;Q99878;Q9BTM1	H2A1B_HUMAN;H2A1C_HUMAN;H2A1D_HUMAN;H2A1H_HUMAN;H2A1J_HUMAN;H2A1_HUMAN;H2A2A_HUMAN;H2A2C_HUMAN;H2A3_HUMAN;H2AJ_HUMAN	3216.87	6552.17	741.165	5556.47	6015.69	7470.6	2603.43	345.841	1473.68	2959.82	327.491	870.581	279.989
P05023	AT1A1_HUMAN	5828.53	5950.79	5386.5	5948.39	5937.56	5203.65	5041.35	5093.43	5654.95	5682.61	6246.28	5060.58	5380.37	5207.7
P05023;P50993	AT1A1_HUMAN;AT1A2_HUMAN	6263.77	5496.15	6075.09	6080.44	6048.43	6157.7	7009.25	7253.04	6760.56	6320.47	6608.4	6154.78	7241.94	6863.27
P05026	AT1B1_HUMAN	2868.83	2773.05	3038.82	3144.95	2798.17	2884.42	2693.72	3358.48	3093.21	3102.17	2423.67	3000.97	2655.54	2690.67
P05062	ALDOB_HUMAN	527.879	468.551	791.138			383.447	532.386	536.753			121.932	601.04	287.005	557.594
P05091	ALDH2_HUMAN		315.955	503.501	215.869		408.485	400.372	393.263			293.945		266.085	218.389
P05114	HMGN1_HUMAN	3019.71	4215.74	5209.66	4274.14	3904.17	4337.12	4353.84	3134.23	3818.42	4906.25	3933.28	4205.11	5035.41	4199.69
P05141	ADT2_HUMAN	16303.4	18764	17580.8	19283.9	16895.6	18063.7	17421.9	16035.2	17341.1	17786.9	15182.7	17348.1	15813.7	16305.8
P05141;P12235;P12236	ADT1_HUMAN;ADT2_HUMAN;ADT3_HUMAN	41685.9	40142.3	42131.1	43751.9	44976.4	41416.4	43771.8	38743.9	41503.3	42341.5	42605.7	43187.5	41158.6	38268.4
P05141;P12236	ADT2_HUMAN;ADT3_HUMAN	26122.7	26940.4	25707.5	25600.6	27692.6	25915.9	24880.6	27571.1	26576.1	27913.6	27356.8	27512.1	25328	26358.9
P05155	IC1_HUMAN	2856.9	3597.92	1303.95	2724.49	4499.54	2902.58	3371.1	2584.88	2161.46	1807.12	3452.32	2101.78	2925.04	3285.24
P05161	ISG15_HUMAN	358.453	515.351	952.26	974.39	720.468	507.097	879.87	723.776	783.31	694.654	658.753	692.825	792.386	676.664
P05166	PCCB_HUMAN													203.18
P05198	IF2A_HUMAN	8677.59	8319.63	7327.69	8030.65	7546.78	7992.61	8132.98	7590.16	8524.08	8507.38	8023.92	7343.14	8480.59	8349.58
P05204	HMGN2_HUMAN			1171.51	5284.5			2825.52	5686.65	3651.35	2102.6	4967.4	5380.5		4732.91
P05204;Q15651	HMGN2_HUMAN;HMGN3_HUMAN	2577.91	1853.36	1775.67	2983.62	1841.78	2582.24	2014.42	3460.3	2445.62	1989.01	2064.82	2195.51	2250.46	1959.66
P05362	ICAM1_HUMAN	972.162	758.166	1108.28	559.517	819.38	988.48	935.538	1102.88	620.097	1428.25	880.045	819.326	1424.07	1070.74
P05386	RLA1_HUMAN	2880.15	3873.1	487.152	3493.91	3404.31	4572.63	1309.55		736.194	1706.55
P05387	RLA2_HUMAN	22098.5	24088.2	22276	22235.4	21842.4	21336.2	20888.1	20542.6	23411.6	20916.5	21555.3	21444.2	20566.5	21640.9
P05388	RLA0_HUMAN	20541.3	19264.4	19533.2	18887.9	19585.1	19711.7	21154.1	17731.1	20074.2	19175.7	19504	19708.6	20307.8	18651
P05455	LA_HUMAN	3528.02	4306.13	3896.11	4460.67	4428.12	4695.29	4528.59	4502.78	4302.11	4656.62	3911.79	4022.73	4205.82	4336.17
P05543	THBG_HUMAN	2734.32	1967.43	2201.39	2055.2	2480.5	2578.74	2428.98	2264.11	3562.56	2688.9	2392.09	2825.69	2907.4	2913.07
P05546	HEP2_HUMAN	6737.45	6839.53	4948.97	5906.17	7023.94	7539.34	5868.46	6636.25	6973.85	6733.88	7443.06	6776.8	6430.42	6768.69
P05549	AP2A_HUMAN	767.17	419.027	470.029		639.349	449.147		532.572					403.362	397.099
P05556	ITB1_HUMAN	3911.52	3927.14	3981.18	3834.03	3763.82	4421.63	4364.82	4175.69	4161.95	4246.29	4009.34	4542.27	4070.88	4242.92
P05783	K1C18_HUMAN	62249.4	64164.4	61092.7	64168.9	63543.3	64699.5	63198.8	61005.2	60711.8	62972.9	63883	59450.6	60548.4	60346.9
P05783;P08727	K1C18_HUMAN;K1C19_HUMAN	39623.5	47101.4	45737.8	40903.5	44620.2	42916.4	45087.8	43440.1	43295.8	41549.3	43043.5	42373.8	41126.9	39780.5
P05783;P08727;P13645;Q04695	K1C10_HUMAN;K1C17_HUMAN;K1C18_HUMAN;K1C19_HUMAN	50527.1	49840.6	52617.3	54750.3	55535.5	53422	51204.6	51967.2	54718.4	51683.4	57954.9	53657.3	53631.7	53405.3
P05787	K2C8_HUMAN	74984.9	74001.1	74566.6	77694.3	75920.3	76156.1	73891.4	75671.1	74367.2	77113.9	75711.8	76083.1	73126.3	74974.6
P05787;P08670;P08729	K2C7_HUMAN;K2C8_HUMAN;VIME_HUMAN	128674	131899	131682	134455	129515	135603	128606	119433	126658	125180	133278	135242	129319	140837
P05787;P08670;P08729;P14136;P78386	GFAP_HUMAN;K2C7_HUMAN;K2C8_HUMAN;KRT85_HUMAN;VIME_HUMAN	61110.4	68116.2	61662.1	63793.4	63474.5	61865.5	56124.7	64620.9	61114.9	64088.7	63844.1	62952.9	61387.1	60266.8
P05787;P08729	K2C7_HUMAN;K2C8_HUMAN	20781.7	22161.3	24421.6	22000.5	24956.9	22859.7	28613.5	23365.9	21687.9	24531.1	23914.1	24803.1	25401.2	28084.9
P05787;P08729;P14136;Q6KB66	GFAP_HUMAN;K2C7_HUMAN;K2C80_HUMAN;K2C8_HUMAN	563.469	1175.6	416.784	994.904	1541.49	1418.36	698.042		335.644	102.248		610.211	155.522
P05793	ILVC_ECOLI				295.267				1678.37	1789.64	2387.1	2369.91	1972.78	2210.58	2037.73
P06132	DCUP_HUMAN	1069.81	926.353	1555.2	786.852	911.548	1185.34	883.618	1149.39	969.458	891.328	1081.7	747.714	956.102	1181.26
P06239;P06241;P07947	FYN_HUMAN;LCK_HUMAN;YES_HUMAN	341.958		677.424		523.336		420.002	554.171		479.398				532.766
P06239;P06241;P07947;P51451	BLK_HUMAN;FYN_HUMAN;LCK_HUMAN;YES_HUMAN	6005.22	6460.05	6624.73	6516.86	6272.55	6424.91	5707.14	5726.26	6550.73	5536.45	6676.01	5048.14	5849.53	5076.74
P06241;P07947	FYN_HUMAN;YES_HUMAN	289.126		613.319		325.297	357.65	74.842	104.331		261.331		221.538		146.941
P06280	AGAL_HUMAN	473.971	712.749	560.026	922.039	553.827	574.509	758.884	472.668	361.173	613.413	584.62	864.382	410.712	460.944
P06396	GELS_HUMAN	8776.27	9002.07	8647.64	7775.09	8469.03	8660.49	7946.09	8733.62	8404.93	7562.97	9193.19	7994.59	8285.1	8788.19
P06454	PTMA_HUMAN	19299.4	19543.6	17539.5	19587.7	18082.2	22638.4	18534.1	18148.6	22186.5	21771.9	20531.3	14619.9	17720.6	20286.5
P06493	CDK1_HUMAN	3432.14	3217.54	3889.72	3376.87	3129.78	3219.6	3200.52	3512.69	3871.48	3267.75	2676.57	3457.15	3139.57	3231.55
P06493;P24941	CDK1_HUMAN;CDK2_HUMAN	591.463	1205.72	1189.44	962.779	625.707	1266.02	972.092	1094.63	1159.27	884.415	1046.16	979.8	1113.77	769.312
P06576	ATPB_HUMAN	43692.9	45435.8	42421.1	45003.5	43265.6	45447.9	44777.9	43400.6	44626.2	43366	43222.9	45799.5	44469.1	43539
P06703	S10A6_HUMAN	85217.6	83816.6	88989.7	91026.6	88018.1	90004.8	90257.6	82058.7	87093.5	89160.4	86724.9	86876.2	87240	89580.8
P06730	IF4E_HUMAN	3101.53	2471.46	1983.81	2306.61	2406.92	2582.25	2873.88	3150.31	2905.43	2583.21	2733.37	2662.31	2906.29	2743.26
P06733	ENOA_HUMAN	66667.3	66737.2	64920.6	64403.7	65960.2	66426	62416.6	63478	64212.3	61432.6	63432.1	62458	60769.1	62172.5
P06733;P09104;P13929	ENOA_HUMAN;ENOB_HUMAN;ENOG_HUMAN	58858.1	75958.9	24360.9	66189.5	67128.1	86469.8	51493.9	21666.9	40848.6	43015.3	34279.9	23928.3	31631.3	10514.8
P06737	PYGL_HUMAN	2091.68	2290.37	2189.74	2227.38	2212.73	2266.46	2326.45	1798.05	2229.19	2315.3	2158.95	2219.53	2194.88	1735.16
P06737;P11216	PYGB_HUMAN;PYGL_HUMAN	3681.55	3808.24	3334.37	3237.25	2781.48	3700.54	3545.51	3253.34	3914.51	3913.77	4217.9	2901.84	4077.72	4115.81
P06744	G6PI_HUMAN	16964.3	16851.5	15881.6	17035.7	18352.1	17185.8	16309.6	14908	15835.8	16616.5	15484.2	15985.5	16160.2	16003.5
P06748	NPM_HUMAN	47279	48954.9	50285.5	48107.7	49831.3	49813.1	48104.8	48332.3	46650.8	47821.9	45940.3	50916.7	49216.2	49615.9
P06753	TPM3_HUMAN	12156.3	12197.2	12605.9	12021.4	11972	13225.2	12766.9	9403.24	9050.6	9309.33	8709.13	8388.09	9970.8	9928.74
P06753;P07951;P09493;P67936	TPM1_HUMAN;TPM2_HUMAN;TPM3_HUMAN;TPM4_HUMAN	26938.9	29556.6	24071.9	27081.9	28954.9	31984.4	30819.2	20387.6	32121.7	30456.1	32713.4	31827.9	27886.6	38828.8
P06753;P07951;P67936	TPM2_HUMAN;TPM3_HUMAN;TPM4_HUMAN	4380.68	5769.02	4203.6	3972.41	3421.02	4220.64	3836.69	3648.06	3934.32	5793.63	3718.61	3100.24	4039.35	3951
P06753;P09493	TPM1_HUMAN;TPM3_HUMAN	1037.11	299.679	1010.06	997.09	1019.56	847.103	983.537	490.915	599.96	780.386	613.295	1142.68	1332.51	401.732
P06756	ITAV_HUMAN	466.942					91.0351	603.092	297.604	434.753			631.997	107.891	504.048
P06865	HEXA_HUMAN	1282.23	1428.09	1382.7	1347.49	1598.99	1159.31	1709.92	1306.49	1154.07	1960.59	1185.74	1619.5	1278.62	1441.57
P07099	HYEP_HUMAN	1580.23	1383.97	1440.46	1351.32	1945.09	1481.84	1584.94	1612.11	1964.55	1621.63	1831.45	1696.22	2001.42	1747.64
P07108	ACBP_HUMAN	3229.81	3235.37	1924.56	2734.53	2160.72	3205.63	2735.39	1843.49	1922.33	2125.46	2135.04	2106.89	1640.59	1180.58
P07195	LDHB_HUMAN	26348.4	26837.3	25956.6	26429.4	28452.1	27885.1	26921.8	27651	27618.4	25846.3	26683.6	26800.1	25618.4	26724.7
P07199	CENPB_HUMAN		133.392	72.8673			237.115	144.213	236.173			195.318		240.138
P07203	GPX1_HUMAN	3562.3	3568.94	3420.87	3103.42	3751.87	3519.52	3331.45	3425.68	3348.25	3857.4	3113.83	3349.59	3559.55	3328.66
P07237	PDIA1_HUMAN	18107.8	18123.3	17296.4	16833.4	18032	18523.9	19970.7	17420.3	18454.9	17846.6	18097.8	19285.9	18634.4	19332.5
P07305	H10_HUMAN	3766.96	3903.87	3995.06	3308.97	3339.88	3261.13	3804.77	3266.12	3428.79	3626.51	3854.67	3174.06	3802.06	3417.68
P07311	ACYP1_HUMAN	519.812	527.428	438.643	687.132	675.82	616.985	689.906	520.156	624.72		490.499	534.19	570.049	596.26
P07315;P07316;P11844	CRGA_HUMAN;CRGB_HUMAN;CRGC_HUMAN			4078.32	3348.41				4005.46		3851.73		3122.55
P07339	CATD_HUMAN	2829.99	2377.99	2866.6	2373.31	3032.76	2734.41	3082.18	2239.33	2841.8	3333.2	2299.79	2637.04	2871.21	2519.3
P07355	ANXA2_HUMAN	52600.5	53922.6	52258	52487.2	53725.8	55346.6	55471.5	50637.3	48906.1	53774.5	52927.8	52402	53212.8	51198.6
P07358	CO8B_HUMAN	841.839	892.368	790.727	1000.56	613.907	864.782	1051.11	468.481	1318.25	845.756		940.177	638.029	889.079
P07384	CAN1_HUMAN	1999.05	2050.13	2184	2486.78	2113.91	2155.54	2294.96	2146.53	2032.09	2301.9	2453.82	1923.33	2209.14	2283.81
P07437	TBB5_HUMAN	26457.3	31041.3	22100.7	29300.8	32168.1	35687.6	25853	17874.4	18900.2	30208	21719.3	16423.4	22215.7	14036.8
P07437;P68371	TBB4B_HUMAN;TBB5_HUMAN	9272.13	10663.2	11131.9	9632.07	11544	12155	11470.6	7556.17	5387.98	6315.99	6470.63	6444.13	6267.05	7181.82
P07437;P68371;Q13509	TBB3_HUMAN;TBB4B_HUMAN;TBB5_HUMAN	30660.6	31107.2	28258.4	29008.4	30266.8	27660.4	28041.3	30066.6	29799.3	30112.2	28244.3	30370.3	26406.8	29228.5
P07437;P68371;Q13509;Q13885	TBB2A_HUMAN;TBB3_HUMAN;TBB4B_HUMAN;TBB5_HUMAN	34573.3	34649.4	24443.1	32789.1	31907	31635.9	25993.1	20764.8	20685.7	22535.4	18848.3	17066.2	17047.6	14980.1
P07437;P68371;Q13509;Q13885;Q9BUF5	TBB2A_HUMAN;TBB3_HUMAN;TBB4B_HUMAN;TBB5_HUMAN;TBB6_HUMAN	45629.6	46893	44928.3	45987.4	43925.5	46161	43926.3	45939.8	45407.4	48710.9	48642	45958.8	40968.7	44660
P07437;P68371;Q13885	TBB2A_HUMAN;TBB4B_HUMAN;TBB5_HUMAN	33502.3	31531.7	31994.4	33200.9	27688	31233.7	30661.6	34553.2	34224.5	36615.1	31918.1	28691.2	32623.3	31033.4
P07437;P68371;Q13885;Q9BUF5	TBB2A_HUMAN;TBB4B_HUMAN;TBB5_HUMAN;TBB6_HUMAN		653.953		675.331		495.505	481.664			806.287			244.825
P07437;P68371;Q9BUF5	TBB4B_HUMAN;TBB5_HUMAN;TBB6_HUMAN	3528.92	2303.73	1466.95	1180.87	3108.39	2811.41	1373.4	2436.12	5134.39	1763.85	2115.77	4023.2	3969.84	4845.02
P07437;Q13509;Q13885	TBB2A_HUMAN;TBB3_HUMAN;TBB5_HUMAN	34156.7	35083.1	33669	34757.8	30855.2	33837.3	32387.6	33087.6	36180.4	33075.3	31106.5	29338	32590.3	31840.8
P07602	SAP_HUMAN	14443.9	14131.4	14437.2	15843.1	16727.3	15115.1	13877.5	14059.4	15160.6	14126.1	14620.1	15961.9	15467.6	14725.5
P07686	HEXB_HUMAN	2481.15	2282.99	2352.8	2139.02	2385.72	2146.46	2245.71	1701.34	2132	1930.21	2175.92	2117.96	2058.31	2213.49
P07737	PROF1_HUMAN	52664.8	53878.6	51330.5	53395.5	51111.2	50673	48798.2	48987.5	49370.7	49630.6	47452.4	47570.7	47175	46637.4
P07741	APT_HUMAN	4872.69	5757.32	5963.54	4932.09	5739.2	4820.67	6223.23	5448.47	5412.05	7170.66	4982.9	5513.98	5898.02	5577.17
P07814	SYEP_HUMAN	6664.63	7051.75	6722.27	6481.61	7074.71	6738.42	6615.41	6662.22	6216.39	6850.45	6904.37	6317.14	6513.88	6685.46
P07814;P47897	SYEP_HUMAN;SYQ_HUMAN	2904.82	3700.53	2979.13	3199.32	2070.12	2406.59	3181.34	2301.01	3865.02	2233.02	3194.59	4062.87	3021.03	2751.23
P07858	CATB_HUMAN	1001.81	1185.77	1168.4	1051.84	1192.8	1012.01	1035.51	1300.87	967.636	690.871	1250.43	1394.13	808.732	1190.64
P07900	HS90A_HUMAN	27296.3	26657.8	26575.3	27845.9	26562.7	25660.9	26521.2	27659.1	26011	26267.3	27110.1	27244.7	26018	27770.6
P07900;P08238	HS90A_HUMAN;HS90B_HUMAN	64105.6	74557.9	71635	68325.8	69775.6	72866.3	72524.9	60664.1	63497.8	68421.6	65822.1	62280.3	70907.2	65975.1
P07900;P08238;Q58FF6	H90B4_HUMAN;HS90A_HUMAN;HS90B_HUMAN	48043.8	54001	54459.2	52510.1	52938.5	51292.8	53174.4	41830.7	50086.1	53906.1	55997.4	58852.2	51813.7	51021.2
P07900;P08238;Q58FF6;Q58FF8	H90B2_HUMAN;H90B4_HUMAN;HS90A_HUMAN;HS90B_HUMAN	28683.9	30165.2	32274.8	28656.9	30765.1	33921.2	34073.6	30157.7	30262.5	30228.6	30098.6	32823	32116.6	32464.2
P07900;P08238;Q58FF8	H90B2_HUMAN;HS90A_HUMAN;HS90B_HUMAN	61438.8	57061.1	57137.3	57690.8	61042.8	59070.6	57419.5	64507.1	60664.3	60427.3	60809.6	59842.5	58100.6	58512.7
P07910	HNRPC_HUMAN	50927.3	53981.1	47926.3	54717.3	53347.6	49673	50757.4	48573	51569.8	51344.8	49964.6	52048.7	48250.1	50343
P07910;Q86SE5	HNRPC_HUMAN;RALYL_HUMAN	10756.5	9063.72		4867.95	12161.1	11674.4	8242.7	11223.1	2709.37	9273.48	10229.5	6172.73	11380	8607.88
P07919	QCR6_HUMAN	4047.47	3022.13	4553.28	3294.21	4326.55	2955.33	3498.77	5930.07	3451.85	4571.37	3718.71	4456.48	3471.52	4012.44
P07942	LAMB1_HUMAN	695.449				206.356	211.111	294.487			128.533
P07951	TPM2_HUMAN	450.42	679.568	387.26		518.847	573.855	421.519	524.124	187.976	832.423	712.692	495.692	799.577	481.884
P07951;P09493	TPM1_HUMAN;TPM2_HUMAN	4472.26	4158	3877.54	3947.23	3944.54	3427.3	3858.21	2073.76	3119.49	3818.24	3246.51	4714.03	5145.69	4710.61
P07951;P67936	TPM2_HUMAN;TPM4_HUMAN	10420	13956.8	11063.6	8556.9	9834.04	7793.82	10885	8572.15	8395.97	9094.58	7864.88	7672.31	9997.84	10180.4
P07954	FUMH_HUMAN	8630.18	7984.58	8502.02	8871.72	7721.9	8108.18	8571.85	8003.79	8919.63	8469.78	8547.53	8989.21	8476.09	7207.37
P07996	TSP1_HUMAN	2579.9	2944.01	2729.92	2704.43	2688.73	2935.79	2978.94	2490.73	2578.07	2870.82	2693.34	2807.85	3026.28	2958.06
P08047	SP1_HUMAN		161.659	355.513	377.318			350.266	510.713		283.179	529.951	941.333		335.351
P08133	ANXA6_HUMAN	1451.44	1721.76	1695.61	1720.62	1723.66	1539.33	1792	1642.13	1703.92	1650.83	1821.15	1886.25	1468.53	1739.17
P08134	RHOC_HUMAN	385.09	357.405	604.059	462.604	510.11	420.066	791.716	379.703	518.132		416.521	662.826	604.648	663.833
P08134;P61586	RHOA_HUMAN;RHOC_HUMAN	10564.3	9866.45	11584.1	9190.73	10428.6	11760.9	10128.2	9839.94	11888.2	9280.92	11097.6	11188.9	11881.2	11325.5
P08134;P61586;P62745	RHOA_HUMAN;RHOB_HUMAN;RHOC_HUMAN	170.823		308.625	408.922	158.417	385.92	203.104							201.846
P08174	DAF_HUMAN	16998.5	17984.2	18059.8	17831.5	17846.1	16557.7	17882.9	15325.9	15387.8	17429.4	16378.4	17237.7	17405	18148.2
P08195	4F2_HUMAN	13130.9	11975.7	12284.4	11836.2	12188.9	12165.7	11933	11738.3	11811.9	13302.8	11584.3	13217.2	12802.8	12226.7
P08200	IDH_ECOLI								2072.63	1423.61	2596.39	2040.7	3063.77	1934.11	2363.99
P08236	BGLR_HUMAN	1031.75	723.99	535.098	608.095	1079.8	994.643	835.196	928.694	775.353	934.768	1020.11	1280.52	943.044	696.535
P08237	PFKAM_HUMAN	1874.08	1799.28	1944.93	1636.93	1759.25	1982.05	2110.59	2117.14	1985.78	1829.91	1813.25	1676.61	1762.92	1954.28
P08237;P17858	PFKAL_HUMAN;PFKAM_HUMAN	1364.6	1408.71	2114.84	1345.23	721.744	1712.06	1131.78	1546.53	1261.36	1751.18	1630.91	1234.97	1293.87	1236.74
P08237;P17858;Q01813	PFKAL_HUMAN;PFKAM_HUMAN;PFKAP_HUMAN	5352	5389.89	6095.42	4353.96	5234.98	4618.57	4738.15	4489.57	3471.42	4071.68	4898.12	4277.85	3313.72	4515.78
P08238	HS90B_HUMAN	91687.2	89280.1	90952.4	88047.2	91242.8	90580.6	89655.9	93581.3	93752.9	93749.8	95432.1	94937.2	89411.9	92394.9
P08238;P14625	ENPL_HUMAN;HS90B_HUMAN	49988.2	47406	48872.8	52750.9	49089.2	51878.6	50380	54607.1	47068	54109.7	49916.7	50394.9	52297.7	52475.2
P08238;Q58FF8	H90B2_HUMAN;HS90B_HUMAN	32299.3	32724.9	29284.7	30936.2	28356.2	30012.8	27813.1	29264.4	31505.9	30299	32229.5	29028.6	26834.2	28543.3
P08240	SRPRA_HUMAN	1617.12	1960.22	1677.21	1909.97	1340.57	1528.54	1568.74	1939.14	1499.3	1401.29	1399.01	1923.66	1974.01	1900.79
P08243	ASNS_HUMAN	6055.18	5829.19	5692.89	6283.56	6216.68	6008.42	5710.6	5795.02	6097.33	6115.6	6057.7	5452.25	6114.46	5780.98
P08397	HEM3_HUMAN		397.898		376.46		296.328	246.174	365.416			329.407	183.781	307.37	224.916
P08559	ODPA_HUMAN	4075.32	4315.96	4235.72	4245.41	4426.89	4915.2	4457.19	4077.39	4167.57	4488.22	4412.93	4758.46	4556.72	4618.32
P08574	CY1_HUMAN	4072.92	3210.07	3744.74	4371.75	4602.83	3749.48	3862.65	3465.01	2840.12	3804.37	3918.24	3758.33	3323.31	4579.32
P08579	RU2B_HUMAN	2617.18	2874.15	2588.46	2994.99	2528.36	3036.52	3095.43	2722.97	2395.05	2762.5	2350.42	2601.48	3032.96	2597.4
P08579;P09012	RU2B_HUMAN;SNRPA_HUMAN	1438.4	1490.14	757.037	1361.93	1785.86	808.769	1913.21	1071.37	1133.29	1431.09	1373.04	1316.28	2039.94	2009.09
P08581	MET_HUMAN	216.255	251.839		190.344			143.069	448.75		194.699		190.119	206.944
P08590	MYL3_HUMAN	6225.08	6788.47	7034.67	5458.93	6036.08	5890.52	6555.77	5228.81	7623.2	7557.89	6447.04	6130.48	6808.89	5532.71
P08590;P12829	MYL3_HUMAN;MYL4_HUMAN	10636.1	10422.7	10288	10004.6	8625.97	11113.7	9556.35	12833	12265.9	10934.8	11876.5	11760.7	11073.5	11889.1
P08621	RU17_HUMAN	6244.39	6921.27	6594.59	7207.46	6588.01	6514.98	7413.23	6371.47	6093.06	6299.31	5766.25	7171.02	7635.92	6996.79
P08648	ITA5_HUMAN	1354.72	1367.51	973.494	1746.33	1574.68	1634.64	1664.78	1424.47	1849.44	1078.26	1341.17	1549.12	1488.57	1358.79
P08651	NFIC_HUMAN	636.345	397.676	352.645	654.677	357.17	1182.14	821.85	858.793	688.506	837.08	519.105	585.401	406.793	656.923
P08651;Q12857	NFIA_HUMAN;NFIC_HUMAN	686.166	693.102		40.1165			586.47			710.768	611.199		519.801	552.793
P08670	VIME_HUMAN	37209.9	36524.9	36557.9	37249.3	37343.5	36439.9	36986.1	36974.3	36565	37456.3	37650.7	37218.4	36599.8	37103.2
P08670;P14136	GFAP_HUMAN;VIME_HUMAN	17308.7	21237.4	20883.5	20317.1	17764.3	24164.4	18745.4	16110	16757.8	17154.9	17174.5	18809.8	21362.5	20126.9
P08697	A2AP_HUMAN	4090.65	5757.55	5138.1	4322.02	7140.63	7134.23	5342.7	4312.72	3725.07	4487.63	3528.69	4496.16	4247.42	5159.72
P08708	RS17_HUMAN	6268.25	6624.52	6057.7	6093.06	5830.04	5870.36	6256.47	6212.73	6084.21	6268.14	5425.9	5347.8	6654.83	6239.04
P08727	K1C19_HUMAN	7305.83	7256.56	7209.36	7191.45	7374.72	8071	7745.71	6818.78	7371.31	7709.98	7125.12	6838.47	7678.13	7426.12
P08727;P08779	K1C16_HUMAN;K1C19_HUMAN	3338.21	3042.11	2109.27	3943.92	3031.14	2502.74	3125.89	1635.46	1663.45	2257.18	1801.67	1788.23	2438.95	2363.79
P08727;P08779;P13645;Q04695	K1C10_HUMAN;K1C16_HUMAN;K1C17_HUMAN;K1C19_HUMAN	13612.6	12119.3	13666	11811.3	12939.3	15921.2	15876.7	11963	12417.8	11478.4	13933.8	12891.7	14344.9	15529.6
P08727;P08779;Q04695	K1C16_HUMAN;K1C17_HUMAN;K1C19_HUMAN	56609.8	53718.3	52792.8	51994.4	54656.2	53594.1	50992.5	57610.8	53693.3	53853.7	54250.5	53285.7	53161.1	52853.8
P08727;Q04695	K1C17_HUMAN;K1C19_HUMAN	35323.1	35344.4	38687.4	35492.6	34707.9	36280.3	35544.3	34040.2	35551.7	33135.8	38528.9	35392.2	36112.7	35227.5
P08729	K2C7_HUMAN	45880.7	46232.4	45043.8	46399.5	46451.8	45143.9	44701.7	44095	45202.3	47721.3	46776.9	45291.6	45026.2	43000.7
P08754	GNAI3_HUMAN	2193.38	2593.87	2168.42	2187.07	2326.72	2533.71	2335.33	1624.8	2222.7	2098.59	2599.16	2673.85	2451.82	1911.39
P08758	ANXA5_HUMAN	15399.1	15715.1	15514	16272.7	15329.3	16787.3	16313.1	17988	15932.3	16566.3	17410.7	16368.4	16700.7	17083.2
P08779;P13645	K1C10_HUMAN;K1C16_HUMAN	3643.51	3621.88	3341.2	3496.02	3209.06	3547.13	1749.17	3364.97	2770.52	4292.07	2465.23	2142.07	3742.39	2729.76
P08779;Q04695	K1C16_HUMAN;K1C17_HUMAN	2023.03	3551.9	3811.94	2893.5	3999.59	4355.26	3209.26	1816.44	2570.93	3271.82	2859.73	3978.35	4495.75	5332.2
P08839	PT1_ECOLI					145.004			268.373	782.953	597.214	1162.91	418.347	838.643	468.181
P08865	RSSA_HUMAN	23815.9	24632.6	24367	26421	24713.6	25952	24230.4	25448.8	24103.5	24931.5	26784	25292.4	24311.4	24188.9
P08962	CD63_HUMAN	3427.03	3655.96	3315.76	3696.13	3081.92	3427.87	3443.74	2748.19	4036.61	5564.87	5436.71	3130.47	3237.66	2950.94
P09001	RM03_HUMAN	624.587	441.434	822.524	829.602	632.951	961.378	704.32	1371.24	931.783	851.756	693.438	1302.12	727.133	665.999
P09012	SNRPA_HUMAN	5093.97	5248.57	6278.58	5900.98	5725.43	5176.57	5831.29	4746.74	5965.71	6260.19	5905.74	5722.09	6057.1	5601.12
P09038	FGF2_HUMAN	473.896	470.479	706.89	494.983	768.063	711.427	363.681	1198.77	578.043	734.381	762.025	1085.5	675.882	847.108
P09086;P14859;Q9UKI9	PO2F1_HUMAN;PO2F2_HUMAN;PO2F3_HUMAN			270.01	204.101		138.865	202.969	121.158					169.94	206.571
P09104	ENOG_HUMAN	936.902	622.988	996.056	920.386	945.07	653.203	1140.7	427.712	962.696	579.977	866.421	641.661	846.469	850.785
P09110	THIK_HUMAN	1406.06	1836.9	1785.76	1771.33	1181.35	1439.36	1607.1	1079.24	2060.14	1726.55	1617.36	1483.53	1840.48	1301.77
P09132	SRP19_HUMAN	441.774	518.314	438.801	427.528	254.834	553.237	236.659	522.001	476.677	204.05	786.738	872.7	585.919	228.182
P09234	RU1C_HUMAN	3190.96	2432.28	2260.88	3775.28	3470.57	3691.97	3262.67	3211.06	3647.74	3870.03	2592.52	3751.71	3063.74	2703.41
P09373	PFLB_ECOLI								855.557	1094.35	1247.54	1455.06	1815.61	2033.99	1201.72
P09382	LEG1_HUMAN	12225.6	11307.3	11782.2	12193.1	12641.4	12325	12492.4	12142.5	12086.6	11943.7	11674.5	12212.4	12881.9	11693.4
P09417	DHPR_HUMAN	499.429	707.997	524.881	376.762	898.071	940.081	657.446	750.535	585.148	649.626	383.707	824.098	559.962	742.228
P09429	HMGB1_HUMAN	8966.09	10167.6	10256.2	9895.25	10157.1	9789.75	9175.7	10037.2	10042.8	10249	9946.06	10454.1	9171.22	9666.28
P09429;P26583	HMGB1_HUMAN;HMGB2_HUMAN	2070.19	1116.69	1713.49	1431.04	1576.4	2293.7	1269.56	1548.97	835.008	1652.2	1226.41	1348.35	1880.82	1577.62
P09493	TPM1_HUMAN	7128.1	6208.07	6421.19	6483.47	6887.23	6514.12	6644.27	7677.2	7665.19	7556.64	6467.35	7688.99	7005.63	7673.67
P09496	CLCA_HUMAN	5303.28	4869.29	5224.19	6816.69	5661.02	5777.7	5940.96	5948	5404.99	5512.17	5902.27	5359.15	5661.89	5737.28
P09497	CLCB_HUMAN	2330.78	2060.77	2353.16	2040.58	2126.29	2650.05	2295.13	2462.53	2816.29	2147.92	2206.35	2068.55	2241.3	2164.98
P09525	ANXA4_HUMAN	2532.25	2149.34	2610.62	2620.13	2421.82	2501.27	2226.38	2271.08	2140.61	2421.89	2342.11	2181.56	2278.31	2111.47
P09543	CN37_HUMAN	1463.46	1440.42	1559.28	1363.3	1116.55	1541.75	1588.16	1402.64	1724.75	1392.38	1259.08	1471.73	1333.13	1334.19
P09622	DLDH_HUMAN	3127.2	3466.71	3340.23	3628.29	3520.77	2802.94	3638.19	3133.11	3315.34	3651.33	3480.69	2850.18	3205.4	2942.35
P09651	ROA1_HUMAN	42236.9	49817.9	45652.4	46452.4	42843.1	49444.3	44854.8	37978.2	42449.4	45492.2	43547.3	39667.2	45356.1	47513
P09661	RU2A_HUMAN	4612.86	4605.12	4307.09	4375	4570.47	4772.8	4942.55	5072.58	4948.67	4487.16	5160.47	4798.2	4861.13	5010.6
P09669	COX6C_HUMAN	3602.76	4027.61	3808.58	4731.92	4247.32	4465.68	4719.43	4067.57	4278.2	3717.86	3303.15	4487.81	4309.43	4559.72
P09832	GLTD_ECOLI								622.003	213.924	308.864	161.264	419.829	205.774	208.956
P09874	PARP1_HUMAN	6210.47	6016.83	5812.38	6201.1	6527.54	6343.54	6377.53	6674.75	6405.6	6633.15	6395.77	6306.13	6366.55	5918.43
P09884	DPOLA_HUMAN	560.928	445.587	814.599	539.564	673.22	653.255	655.871	661.622	714.347	621.643	865.774	530.978	682.531	494.469
P09960	LKHA4_HUMAN	3761.85	3904.87	4660.76	3976.47	3881.71	4213.74	3722.73	4104.56	3843.74	3742.62	3449.93	3580.14	3930.39	3464.58
P09972	ALDOC_HUMAN				4123.45	4810.46	5984.36	6383.4	1685.61	3783.87	6224.94				3100.52
P0A6A8	ACP_ECOLI								2427.11	1988.71	2430.18	1934.36	1903.77	2111.58	1704.58
P0A6F5	CH60_ECOLI		747.203	1210.37		1335.75	1097.54		473.935	1079.72	1600.43	1255.92	1078.49	970.32	770.32
P0A6F9	CH10_ECOLI		735.791	791.788	647.336		844.083	600.173	1322.73	2884.54	3708.73	3243.41	3117.82	3297.38	3119.73
P0A6P1	EFTS_ECOLI								855.913	1306.41	1398.75	1619.66	771.093	909.728	1304.77
P0A6P9	ENO_ECOLI		247.315	1157.07	531.161				1725.5	3248	3913.85	1909.24	2623.45	2397.15	2516.18
P0A6X7	IHFA_ECOLI								3013.84	2783.83	2943.75	3275.05	2149.51	3515.38	3067.12
P0A6Y8	DNAK_ECOLI	2443.31				8733.92	10940.1	6919.83	5309.14	7217.01	6856.98	7872.77	5564.61	9785.13	6130.83
P0A6Y8;P11142;P38646	DNAK_ECOLI;GRP75_HUMAN;HSP7C_HUMAN	5962.9	4735.94	6041.88	4491.66	6255.18	6245.11	7831.3	3996.49	5200.66	8913.95	6340.71	7147.27	6815.44	8077.23
P0A786	PYRB_ECOLI								363.836		483.142	272.283		208.098	305.828
P0A799	PGK_ECOLI								1977.48	1542.43	1784.62	1669.76	2137.83	1685.4	2449.04
P0A7A9	IPYR_ECOLI								438.513		421.082	369.659	379.508	267.791	323.129
P0A7D7	PUR7_ECOLI								1077.78	1274.4	1162.36		930.215	1259.26	1505.14
P0A7J3	RL10_ECOLI			491.933					530.16	610.233	1042.34	875.851	572.124	742.567	846.977
P0A7J7	RL11_ECOLI								1926.9	1757.45	2560.12	1844.81	1811.32	1646.31	1812.29
P0A7K2	RL7_ECOLI			249.664			428.505		601.017	348.074	1037.45	421.688	461.944	308.123	327.024
P0A7K6	RL19_ECOLI								445.882	860.007		1381.53	583.689	776.072	852.633
P0A7L0	RL1_ECOLI								2259.43	1490.56	2027.94	2340.64	2510.82	2539.34	2514.35
P0A7L3	RL20_ECOLI								953.499	995.523	684.457	988.895	1130.73	770.931	971.847
P0A7L8	RL27_ECOLI		535.647	250.402	349.345					191.103	787.089	87.1294		290.184
P0A7N1	RL31B_ECOLI								3119.54	3539.8	3786.56	4592.64	5589.35	4465.82	3921.97
P0A7N9	RL33_ECOLI								2605.31	2230.07	2559.54	1893.58	1867.91	1368.74	1825.53
P0A7P5	RL34_ECOLI								2452.37	3494.58	2339.35	3275.38	2984.05	2429.01	2298.61
P0A7R1	RL9_ECOLI								1574.97	941.647	2547.87	1756.38	2378.63	1755.18	1926.5
P0A7R9	RS11_ECOLI								2172.45	2062.76	3391.88	2809.69	1490.64	3176.3	2707.97
P0A7S3	RS12_ECOLI								4352.33	2438.11	3151.48	3202.54	3614.64	3073.21	3398.44
P0A7S9	RS13_ECOLI								1372.83	855.508	848.759	1348.48	1077.2	1089.71	1498.68
P0A7T7	RS18_ECOLI									1322.63	1005.49	269.56	208.326	1101.8	903.799
P0A7U3	RS19_ECOLI							160.217	1332.22	1588.77	1302.38	651.049	1727.56	828.253	1198.19
P0A7U7	RS20_ECOLI						190.299		1216.27	2058.18	2275.1	1806.2	2066.66	1892.91	1545.25
P0A7V0	RS2_ECOLI								2499.01	2791.03	2269.01	2182.11	3415.24	2093.07	3118.48
P0A7V3	RS3_ECOLI								2588.8	1947.99	2513.61	2025.55	2503.36	1891.18	1980.03
P0A7V8	RS4_ECOLI						295.908		1058.66	1309.02	1675.01	1097.06	1336.17	1574.38	1498.18
P0A7W1	RS5_ECOLI								2356.73	2185.77	1783.19	2450.09	1885.93	2245.11	2483.36
P0A7W7	RS8_ECOLI						1314.94		1959.82	1814.92	2911.22	2550.54	1934.08	1694.47	2125.04
P0A7X3	RS9_ECOLI								1265.46	1414.9	1617.81	1579.21	1118.6	1081.09	1462.89
P0A7Z4	RPOA_ECOLI								1068.54	1054.7	1148.87	863.655	1125.25	1219.68	1327.81
P0A817	METK_ECOLI								1175.56	1506.43	926.795	559.189	923.615	687.63	786.727
P0A825	GLYA_ECOLI								4611.22	6024.62	7560.04	7239.13	6735.14	6606.07	6127.07
P0A862	TPX_ECOLI								3298.9		3058.71	3532.49	1881.27	3499.86	2536.99
P0A8F0	UPP_ECOLI								1040.4	1544.6	910.507	872.71	1512.91	819.136	837.955
P0A8T7	RPOC_ECOLI								1047.2	753.571	1113.96	655.083	923.873	770.622	496.536
P0A8V2	RPOB_ECOLI	652.912	910.875	907.689	592.011	679.839	735.123	793.279	1188.02	973.569	2855.92	1194.34	1112.05	958.651	823.838
P0A953	FABB_ECOLI								1428.46	1733.18	1708.07	1778.98	1551.02	1690.83	1602.9
P0A9A6	FTSZ_ECOLI										136.812		201.059	282.047
P0A9B2	G3P1_ECOLI								17122.8	16388.4	15391.1	17296.9	16179.8	16322.5	17368.3
P0A9C5	GLN1B_ECOLI								759.039	1019.13	1374.02	1252.86	1026.76	1097.12	1300.53
P0A9G6	ACEA_ECOLI						260.242		1482.61	1525.7	1671.5	1697.08	845.793	1579.15	1448.88
P0A9M8	PTA_ECOLI								354.805	312.471	497.5		559.945	306.462	168.628
P0A9Q7	ADHE_ECOLI								736.047	986.915	953.234	238.734	542.318	740.686	761.663
P0A9Q9	DHAS_ECOLI								1880.53	1709.95	2565.14	2184.54	2431.7	1685.42	1375.03
P0A9T0	SERA_ECOLI								1962.3	2055.19	2078.04	1580.44	1996.75	2014.01	1896.52
P0A9Y6	CSPC_ECOLI									3313.96	3818.66	3422.98	3779.59	3056.76	2480.75
P0AA04	PTHP_ECOLI										802.965
P0AA10	RL13_ECOLI						409.402		1544.95	1643.14	1451.76	1234.81	1166.92	1565.67	1504.67
P0AA25	THIO_ECOLI									718.207			580.007	432.473	407.263
P0AB55	YCII_ECOLI	3078.59	3805.15	3180.61	3474.45	2234.24	2293.95	3618	3218.56	2447.3	3148.86	1896.23	2902.91	3363.66	3563.75
P0ABB0	ATPA_ECOLI								1129.66	868.369	1426.98	1197.69	1861.69	1409.71	1515.88
P0ABB0;P25705	ATPA_ECOLI;ATPA_HUMAN	16994.3	18382.7	18508.4	19203.3	16934.5	18747.5	20084.8	16831.1	18465.9	19535.9	18482.6	19858.3	17501	20784.2
P0ABK5	CYSK_ECOLI		319.864		428.102		360.436	698.576	1646.98	2273.94	2894.35	1886.81	1945.39	2012.79	2391.75
P0AC19	FOLX_ECOLI	425.49				467.567	453.267		569.47	595.585	460.626		417.711	275.541	521.079
P0AC53;P11413	G6PD_ECOLI;G6PD_HUMAN	2076.3	1191.77	1346.72	1508.41	935.465	1324.25	792.75	1225.69	1432.47	1182.44	1339.51	1558.41	1306.09	1158.85
P0ACF0	DBHA_ECOLI								7986.55	10417.4	9860.17	9577.77	9092.37	9821.46	10734.9
P0ACF4	DBHB_ECOLI								2189.65	2192.98	1868.82	1938.23	2347.73	2155.72	2081.9
P0ACF8	HNS_ECOLI						220.558		2077.69	3460.06	2399.04	2351.39	3369.53	3185.88	2619.19
P0ACG1	STPA_ECOLI								1908.64	1936.42	1243.1	1322.29	1319.11		797.497
P0ACJ0	LRP_ECOLI								1182.48	755.254	555.747	627.431	732.824	803.664	624.369
P0AD96	LIVJ_ECOLI								2604.87	3126.49	4194.43	3205.23	3079.93	3497.8	3007.9
P0ADI4	ENTB_ECOLI								284.097	668.794	228.123	485.658	485.915	555.192	604.538
P0ADY3	RL14_ECOLI								3405.85	3981.19	5783.96	3801.61	3410.05	4265.24	3972.89
P0ADY7	RL16_ECOLI								121.332	503.281	752.437	179.301	384.178	473.591	188.333
P0ADZ4	RS15_ECOLI								2824.19	3231.74	3225.46	3927.23	3578.71	3941.07	2776.39
P0AE08	AHPC_ECOLI								1446.93	1560.4	1836.51	1432.45	2323	1742.28	1497.45
P0AE12	AMN_ECOLI	3577.86	3639.17	1923.59	4190.32	4812.4	4878.11	5715.08	4852.47	5694.52	4299.84	3235.54	4550.23		4305.12
P0AED0	USPA_ECOLI								1086.81	1369.12	1168.74	1571.8	1585.38	1603.58	224.4
P0AEI1	MIAB_ECOLI	1013.38	2031.52	1421.3	846.035	1467.21	1041.5	1346.82	1072.83	1117.97	1948.67	798.381	1151.07	1258.74	1549.08
P0AEK4	FABI_ECOLI								1524.84	545.121	1053.47	1524.77	1215.87	1321.9	1145.68
P0AEU7	SKP_ECOLI			377.595						1190.04	785.646	884.523	1045.52	884.755	1191.73
P0AEZ9	MOAB_ECOLI								1451.17	1286.77	2064.64	1433.89	1947.38	1389.09	1281.9
P0AF93	RIDA_ECOLI					280.81			1607.13	1374.06	1918.12	1299.45	1514.13	957.282	1854.23
P0AFG8	ODP1_ECOLI			1899.13	2588.87	2273.3	2721.94		3800.01	3014.97	2980.3	2345.49	2762.15	2563.37	2505.26
P0AG44	RL17_ECOLI								5393.98	4826.6	5151.35	3256.2	4552.54	5657.05	4465.57
P0AG48	RL21_ECOLI								719.916	1025.33	296.517	632.484	1189.56	1023.87	800.478
P0AG55	RL6_ECOLI								984.673	998.925	1354.04	772.243	1229.39	991.01	822.624
P0AG86	SECB_ECOLI								745.837	536.786	763.068	482.419	1003.35	788.535	1071.91
P0AGJ9	SYY_ECOLI										302.188	939.555	168.9	302.119	253.708
P0C018	RL18_ECOLI								1729.25	1036.54	1583.37	1738.56	751.353	1320.76	1663.86
P0C0L4	CO4A_HUMAN	3536.6	3496.6	3374.99	3143.48	3144.53	2869.32	3388.46	3320.99	3039.85	2808.25	3732.93	3115.82	3730.58	4325.82
P0C0S5;Q71UI9	H2AV_HUMAN;H2AZ_HUMAN	9161.93	11204.8	9768.69	9935.01	9208.04	9481.43	9985.58	10417.9	8156.8	9188.82	10541.3	9735.48	10692.9	9075.29
P0CE47	EFTU1_ECOLI								943.957	764.396	824.34	550.595	264.329	498.591	399.709
P0CE47;P0CE48	EFTU1_ECOLI;EFTU2_ECOLI				1578.52	652.956			5344.68	5302.76	6421.12	4855.47	5019.57	5404.51	5455.17
P0CE48	EFTU2_ECOLI												326.857	255.816
P0DMM9;P0DMN0;P50225	ST1A1_HUMAN;ST1A3_HUMAN;ST1A4_HUMAN	1696.67	1588.06	1710.62	1928.95	1842.61	1642.07	1845.75	2024.17	1680.53	1832.2	2138.37	2121.05	1707.65	1519.3
P0DMV8;P0DMV9	HS71A_HUMAN;HS71B_HUMAN	17697.3	19297.1	19436.8	20210.1	19465.4	19116.7	18869.5	18391.8	20013.5	19893.2	19852.9	19336	18548.9	18470.3
P0DMV8;P0DMV9;P48741	HS71A_HUMAN;HS71B_HUMAN;HSP77_HUMAN	10595.1	12089.6	9489.51	12302.6	11116.6	12377	10891.1	12422.3	10928.9	10309.6	11520.9	10637.5	11459.2	11272.9
P0DN76;Q01081	U2AF1_HUMAN;U2AF5_HUMAN	11208.1	8312.83	11153.3	10342.1	10619.5	10219.7	10049.4	9362.43	8755.57	11382.7	10100.2	9527.44	9052.68	10920.9
P0DN79;P35520	CBSL_HUMAN;CBS_HUMAN	1937.26	1514.03	1532.21	1901.77	1778.11	1653.42	1287.98	1883.23	1586.1	1761.95	1720.89	1536.57	1767.73	1612.78
P0DP22	YJIQ_ECOLI						1099.6						951.122
P0DP23;P0DP24;P0DP25	CALM1_HUMAN;CALM2_HUMAN;CALM3_HUMAN	30107.4	28340.4	27984.6	29032.6	28681.3	32653.1	33324.3	28664.3	29245.1	28890.8	30895.2	31385.6	33196.9	33001.9
P0DPB6	RPAC2_HUMAN	1217.99	791.102	701.498	1802.02	927.364	1383.35	1127.19	770.312	1432.58	1063.57	1039.64	1478.68	1146.98	1304.22
P0DTE7;P0DTE8;P0DUB6;P19961	AMY1A_HUMAN;AMY1B_HUMAN;AMY1C_HUMAN;AMY2B_HUMAN	554.247	542.149	300.215	602.175	383.338	219.537	260.347	765.55	358.304	259.263	261.073	878.393	117.452	209.624
P10155	RO60_HUMAN	1272.83	1011.97	1428.05	928.44	789.542	1274.05	1117.52	1034.33	966.525	1012.68	1404.25	1187.03	672.64	647.384
P10253	LYAG_HUMAN	1003.79	454.764	664.222	606.212	1040.36	854.128	891.244	887.923	1374.12	1339.02	955.229	790.885	899.494	752.947
P10321	HLAC_HUMAN	936.572	1117.84	870.526	1091.35	1050.56	1371.76	1351.01	793.927	939.229	1529.59	1036.41	968.29	865.366	884.893
P10398	ARAF_HUMAN	547.11	541.409	457.358	337.856	520.748	489.215	622.027	575.724	465.428	472.276	439.209	568.682	500.684	551.406
P10412;P16402;P16403	H12_HUMAN;H13_HUMAN;H14_HUMAN	204244	203846	216992	203576	204267	208745	223192	216418	204001	216390	204992	232755	223550	216514
P10412;P16402;P16403;P22492	H12_HUMAN;H13_HUMAN;H14_HUMAN;H1T_HUMAN	112327	113181	111814	106882	112436	111450	107162	114711	115813	114946	112537	116496	109273	113685
P10515	ODP2_HUMAN	2528.92	3121.13	3576.84	2587.77	2878.87	2938.64	3251.58	3087.15	3594.07	2920.64	3329.26	2715.11	3223.84	3593.57
P10586	PTPRF_HUMAN	509.565	668.783	345.817	564.389	515.977	459.416	572.932	450.266	521.517	456.504	813.165	457.056	483.691	262.933
P10599	THIO_HUMAN	43806.6	45418.5	45962	42149.9	47429.7	43178	43920.6	43121.6	43199.3	40611.2	45564.9	44380.2	43540.5	39142.9
P10606	COX5B_HUMAN	15332.7	14135	11697	15438.2	12673.3	14765.6	14165.1	16870.5	16721.9	13382.3	15449	13796.5	14971	13810
P10619	PPGB_HUMAN	642.678	827.901	532.369	1053.22	601.65	723.182	500.753	771.403	841.583	1031.36	438.782	648.89	1019.69	577.848
P10620	MGST1_HUMAN	2682.72	2732.75	1762.36	2110.42	2358.21	1353.63	2198.91	2371.05	1879.16	2458.09	1795.49	1915.13	1679.85	1817.82
P10643	CO7_HUMAN	1168.94	1349.82	1378.81	1437.87	1579.84	1584.36	1445.53	1567.75	1520.72	1674.29	1440.95	1748.52	1313.61	1511.01
P10644	KAP0_HUMAN	1665.27	1795.01	2184.71	2592.15	1774.39	1615.72	1900.14	2054.27	2191.44	2221.15	1484.61	1810.99	2010.3	2232.3
P10768	ESTD_HUMAN	2147.69	2063.4	1905.35	1898.34	2507.41	2556	2223.57	2176.7	1717.37	2402.93	1848.27	2225.02	2095.37	1872.89
P10809	CH60_HUMAN	26813.7	26417.6	27303.9	27288.4	27479	26540.6	25724.4	24536.1	25279.8	26684.4	25334.3	24656	24917.6	24587.6
P10909	CLUS_HUMAN	1772.95	1353.51	1488.27	1550.51	1499.28	1415.46	1301.28	1329.31	1204.68	1311.28	1508.41	1543.9	1403.96	1090.85
P10916	MLRV_HUMAN	3410.79	4403.01	4041.27	3872.8	2877.96	2892.84	3750.73	3761.94	3304.26	4145.87	3795.57	3115.24	3863.91	4481.9
P11021	BIP_HUMAN	44006	45455.6	45213.3	44929.9	44351.1	45621.4	44803.8	43607.9	44439.8	45167.8	44505.4	44404.4	45011.8	43816.5
P11021;P11142	BIP_HUMAN;HSP7C_HUMAN	96758.9	100736	100559	102822	108313	105364	109885	85244.3	103688	96346.3	101929	101723	97806.1	75321.2
P11047	LAMC1_HUMAN	173.432		230.544		385.372		173.98			476.953		95.4829	186.443	312.664
P11117	PPAL_HUMAN	414.424	671.994	148.16	1237.53	345.573	379.389	393.548	620.017	542.216	613.731	332.053	613.967	387.075	566.975
P11142	HSP7C_HUMAN	76543.7	81195.1	78466	76868.8	78703.7	78622.6	76586.7	77299.6	79804.5	78796.7	75319.2	79510.8	74712.8	74366.2
P11166	GTR1_HUMAN	3193.79	3732.65	4521.67	2583.45	2288.3	2967.15	3427.81	3738.58	2724.89	2990.03	3393.52	3435.82	3520.9	3090.24
P11169;Q8TDB8	GTR14_HUMAN;GTR3_HUMAN	809.052	627.465	983.811		1111.63	781.078	625.476	802.094	1307.26	1243.72	1064.6	1142.83	797.03	693.068
P11172	UMPS_HUMAN	1642.18	1694.86	1595.22	1754.73	1930.29	1659.83	1778.77	1727	1948.71	1754.03	1935.08	1402.12	1792.53	1691.59
P11177	ODPB_HUMAN	4860.15	5653.49	4230.07	4626.04	5909.16	5774.75	5384.47	5952.79	4851.34	5016.1	4279.03	5147.68	5147.41	4866.57
P11182	ODB2_HUMAN	1017.57	1196.79	912.271	1735.45	1599.7	909.179	1411.43	728.212	1174.12	1307.18	1179.51	651.276	1072.73	1077.24
P11216	PYGB_HUMAN	993.219	1137.46	1220.08	672.254	1031.12	934.28	1107.53	1347	1077.75	1002.55	810.516	1087.67	1085.37	1311.4
P11233	RALA_HUMAN	1692.05	1698.13	1661.4	1712.37	1901.84	1777.82	1281.23	2476.82	832.317	1542	2028.05	1818.66	1407.87	1656.03
P11233;P11234	RALA_HUMAN;RALB_HUMAN	2684.43	1417.29	2305.5	2325.88	2077.56	2443.08	2053.16	1444.88	2409.74	2224.77	2976.53	1927.51	1845.81	2308.28
P11234	RALB_HUMAN	294.88		1209.97	1368.82		1251.49	877.508	2191.21	1112.11		767.429	1132.3	882.952
P11279	LAMP1_HUMAN	7240.49	6032.04	6429.98	5256.28	7242.22	7501.56	7008.59	6564.98	6607.76	6590.27	6665.04	7257.05	6586.23	7232.82
P11310	ACADM_HUMAN	2962.51	2778.3	3077.55	2927.7	3057.02	3210.49	2613.55	3234.42	3019.41	2978.07	3316.64	3128.56	2951.08	2839.65
P11387	TOP1_HUMAN	6775.83	6198.81	6922.63	6117.77	6744.61	6451.44	6298.98	6145.25	6961.5	6806.08	5969.4	6580.92	6365.97	6800.03
P11388	TOP2A_HUMAN	3674.51	3438.01	3426.61	3356.38	3752.75	3333.83	3641.98	3368.24	3520.81	3416.76	3566.8	3369.68	3379.46	4233.98
P11388;Q02880	TOP2A_HUMAN;TOP2B_HUMAN	2759.32	3244.47	2927.11	3140.86	2928.94	2762.8	3275.24	3111.19	2992.39	2913.01	3023.7	2784.23	3007.08	2909.82
P11413	G6PD_HUMAN	7693.5	7710.85	7830.47	8279.22	8394.8	7754.23	7569.11	7331	8248.95	7661.06	8020.5	6907.72	7976.89	7381.77
P11441	UBL4A_HUMAN	1079.7	614.924	554.102	785.055	679.614	660.456	544.654	701.956	749.2	791.994	863.794	598.031	1150.91	815.012
P11454	ENTF_ECOLI								552.367	493.032	754.735	296.668		349.882	277.991
P11498	PYC_HUMAN	2830.65	2840.29	2806.55	3353.28	2973.74	2816.51	3057.46	3065.41	2852.68	2973.43	2798.61	2699	2956.38	2762.95
P11532	DMD_HUMAN	484.971	426.384	325.597	506.759	479.776	764.063	459.972	546.727	323.22	373.792	222.505		321.286	268.043
P11586	C1TC_HUMAN	8172.77	8091.1	8193.22	7980.9	7766.31	7870.55	8505.09	7672.62	8298.27	8203.75	7895.33	8236.64	8055.2	7782.03
P11586;Q6UB35	C1TC_HUMAN;C1TM_HUMAN	4735.83	6809.78	7044.12	6084.59	6702.82	7594.16	6881.09	6399.44	6344.58	6005.63	7643.67	6158.87	6607.72	6497.63
P11717	MPRI_HUMAN	945.264	869.307	806.572	495.924	600.822	425.762	589.908	748.387	571.256	1012.52	399.579	484.977	608.446	448.411
P11766	ADHX_HUMAN	3749.85	3885.29	3379.61	3560.31	3817.23	3312.52	3858.17	3758.71	4002.24	3269.29	3091.47	3250.75	3697.99	3462.93
P11802	CDK4_HUMAN	713.322	477.925	547.963	935.985	839.523	728.248	611.295	193.141	1020.24	906.647		711.327	1010.49	802.022
P11908	PRPS2_HUMAN	1827.23	1033.2	2441.75	1671.75	2266.65	1621.41	1584.48	2172.13	1376.3	1608.34	954.744	1628.34	1145.5	1461.18
P11908;P60891	PRPS1_HUMAN;PRPS2_HUMAN	3627.1	4317.76	4141.6	3866.62	4158.83	4284.66	4347.03	3874.41	3431.42	3258.99	3955.4	4319.08	3845.4	4247.04
P11940	PABP1_HUMAN	7311.58	7555.07	7439.15	7479.23	7903.81	8682.11	7904.52	7746.05	8143.99	8165.06	7424.75	7913.02	8249.27	7673.39
P11940;Q13310	PABP1_HUMAN;PABP4_HUMAN	13524.6	14206.3	14451.5	14441	14454.3	15550.4	13388	13823	14442.8	13614.1	13683	15777.7	14074.5	13992.5
P12004	PCNA_HUMAN	17475.6	16919.5	17359.6	17081.4	17045.6	16873.7	16328.9	15775.7	16170.1	16079.7	17271.8	16199.2	16765.8	16757.7
P12081	HARS1_HUMAN	3043.2	2579.93	3170.64	2365.64	3075.11	2523.77	2567.56	2675.15	2649.12	2421.15	3309.14	2736.06	2624.82	2927.39
P12081;P49590	HARS1_HUMAN;SYHM_HUMAN	3141.8	2641.26	2882.7	2915.23	2192.96	2685.35	2851.75	2920.31	2713.96	2531.61	3053.16	2683.72	2712.7	2556.63
P12109	CO6A1_HUMAN	1902.26	1966.99	1801.86	1607.12	1680.95	1625.6	1945.55	2117.21	1219.86	1812.61	2193.44	2242.29	1609.69	1542.22
P12235	ADT1_HUMAN	2159.12	2292.01	1980.06	2113.99	1778.23	2622.63	2399.99	2716.14	2256.85	2338.52	2675.18	2079.74	2439.6	2678.17
P12235;P12236	ADT1_HUMAN;ADT3_HUMAN	3213.15	2792.62	2839.83	3182.41	2777.95	3424.46	2688.24	2558.98	3090.85	2441.71	2144.56	2867.91	2619.04	2694.17
P12236	ADT3_HUMAN	4680.15	4714.55	6245.49	5406.47	4720.62	4940.51	6739.25	6046.66	5323.45	4856.06	6441.97	6068.29	8339.29	6683.24
P12259	FA5_HUMAN	1500.24	1517.43	1624.68	1272.36	1855.79	1413.81	1206.63	1625.25	1691.29	1684.74	1675.81	1576.05	1312.53	1195.41
P12268	IMDH2_HUMAN	4543.65	5926.71	5338.73	5062.88	6165.57	5481.6	5547.35	5313.07	5339.16	4894.43	4828.34	5396.48	5478.03	5729.82
P12268;P20839	IMDH1_HUMAN;IMDH2_HUMAN	2603.61	3696.73	3147.62	2934.06	3019.9	4151.94	3314.27	4024.44	2280.36	3123.26	2350.62	3735.53	3608.02	2680.38
P12270	TPR_HUMAN	3883.52	4131.44	3989.53	3898.47	3888.48	4383.39	4263.85	4065.97	4003.9	3806.01	3757.48	3882.59	4063.69	4086.59
P12277	KCRB_HUMAN	4208.61	4247.32	5031.96	4246.97	3800.63	4432.02	4018.25	4269	4866.45	4118.96	3471.8	4751.02	4153.02	4661.54
P12429	ANXA3_HUMAN	6132.92	5154.9	5192.4	5555.71	6408.08	6214.64	6251.05	5401.2	5328.55	5169.34	5079.93	6321.94	5386.27	5578.14
P12694	ODBA_HUMAN	592.135	674.604	435.709	587.977	669.438	539.577	315.643	790.879	412.412	171.912	433.825	487.841	327.138	727.547
P12814	ACTN1_HUMAN	4268.43	3561.72	3787.46	3554.89	3971.87	3942.45	4267.57	3532.39	3426.02	4008.05	3173.82	3848.19	3444.2	3220.25
P12814;P35609	ACTN1_HUMAN;ACTN2_HUMAN	2765.52	2975.75	1872.27	2301.97	2508.95	1818.07	2609.79	3223.7	2228.52	3498.89	2568.69	2849.85	2699.51	2344.94
P12829	MYL4_HUMAN	11881.9	13013.4	10770.3	12338.8	14117.9	12767.1	14364	13429.4	13853.9	15999	14353	13507.5	13767.9	11589.8
P12883	MYH7_HUMAN	9017.92	9026.34	8828.71	9472.38	9159.41	9214.67	9368.11	10557.8	10748.7	10874.7	10855.4	9699.91	11747.9	10139.6
P12883;P13533	MYH6_HUMAN;MYH7_HUMAN	12943.8	14672.6	12572.1	13344.7	14033.8	14098.5	13714.7	14805	14896	16350.5	16271.8	15940.2	16362.4	16058.5
P12883;P13533;P35579;Q7Z406;Q9UKX3;Q9Y623	MYH13_HUMAN;MYH14_HUMAN;MYH4_HUMAN;MYH6_HUMAN;MYH7_HUMAN;MYH9_HUMAN	3868.46	4286.11	2924.74	2284.62	3118.75	4029.83	3426.73	2176.71	3678.65	4114.95	4140.7	4166.94	3572.37	2742.68
P12883;P13533;Q9UKX3	MYH13_HUMAN;MYH6_HUMAN;MYH7_HUMAN	1127.43	935.704	851.767	1557.9	1583.99	1889.24	1356.18	1367.83	1870.34	1404.13	1653.95	1212.16	1264.64	2202
P12883;P13533;Q9UKX3;Q9Y623	MYH13_HUMAN;MYH4_HUMAN;MYH6_HUMAN;MYH7_HUMAN	4554.72	5220.26	5142.53	6436.35	4717.25	5538.46	6008.02	5477.33	5869.53	6840.62	6377.56	5561.79	6648.09	6353.04
P12883;P13533;Q9Y623	MYH4_HUMAN;MYH6_HUMAN;MYH7_HUMAN	4289.98	4387.84	4745.68	4095.71	4065.86	3671.04	4766.04	5769.97	4582.43	6074.2	5320.55	6012.96	5197.73	6419.11
P12883;Q9Y623	MYH4_HUMAN;MYH7_HUMAN		375.073	370.326	142.332	266.308	397.025	209.842	208.754	398.4	230.31	558.56	828.928	560.017	372.974
P12955	PEPD_HUMAN	627.85	1088.44	1028.11	936.538	625.233	915.808	815.517	874.653	768.133	874.682	1134.45	975.213	922.894	790.577
P12956	XRCC6_HUMAN	10526.3	10493.2	10709.7	11014	9785.54	10014.5	11278.9	10492.7	11154.6	10473.3	9976.45	10367.2	10464.8	10760.7
P13010	XRCC5_HUMAN	10436.3	10245.4	10381.1	10833.4	10791.8	10150.6	10552.7	11093.9	9581.68	10990.6	10980.8	10445.1	10723.1	10201.6
P13073	COX41_HUMAN	10644.2	10435.6	9705.85	10465.7	11552.3	10517.5	10981.1	11348.4	10799.4	10789.3	11407.4	10884.2	10312.9	9942.15
P13284	GILT_HUMAN	530.787	969.478	535.098	756.006	630.114	891.361	350.086	959.054	590.727	486.913		1297.41	791.39	1055.23
P13473	LAMP2_HUMAN	4238.76	4074.22	4321.07	4236.53	4266.87	3945.59	4404.59	3972.45	3784.44	5106.82	3503.43	3182.1	5454.34	4071.45
P13489	RINI_HUMAN	2361.03	2548.4	2478.31	2458.81	2472.82	2200.74	2207.91	2743.29	2835.21	2690.42	2569.09	2460.73	2567.12	2326.35
P13533	MYH6_HUMAN	1181.79	1233.95	1327.77	950.009	748.322	1132.19	1086.79	1398.74	2037.74	1416.06	1098.18	883.064	1730.45	842.971
P13639	EF2_HUMAN	39046.3	38954.7	40454	39138.8	37576.5	38273.5	38182.3	37821.8	38168.4	39073.4	39697.2	39190.2	38586.1	39172.3
P13639;Q15029	EF2_HUMAN;U5S1_HUMAN	45211	46800.9	46936.8	47118.1	46986.3	46743.8	44658.2	47248.8	46961.7	46772.8	49575.9	45205.8	46889.3	46521.7
P13645	K1C10_HUMAN	4516.93	3065.32	3765.14	3915.9	3968.85	3956.74	4250.91	4567.15	3725.89	4304.97	3985.48	4185.3	3979.34	4154.27
P13646;P19012	K1C13_HUMAN;K1C15_HUMAN			4330.94		4336.96	4146.4			4001.09	4837.84	4975.47	4613.12
P13667	PDIA4_HUMAN	5509.44	5272.2	5012.56	5473.68	5743.71	5551.64	4799.29	5344.34	5303.23	6014.38	5874.65	5031.07	5189.41	5211.98
P13674	P4HA1_HUMAN	1014.94	650.323	881.885	1161.37	538.748	676.693	705.94	1219.49	755.771	770.797	659.765	441.847	793.681	754.957
P13693	TCTP_HUMAN	5307.93	4943.74	5395.49	4382.2	4916.33	4312.64	4526.55	4463.03	4919.81	4704.22	4250.16	4725.07	5189.55	4144.4
P13797	PLST_HUMAN	7163.05	6867.6	6400.99	6651.8	6903.13	6899.69	6870.45	6952.58	6135.14	7392.35	6898.3	6595.44	6802.31	6881.96
P13797;Q14651	PLSI_HUMAN;PLST_HUMAN	6475.15	5814.89	4981.58	4815.3	4237.1	5294.95	5603.98	5273.09	4972.29	5009.89	6135	4121.27	5122.6	6374.23
P13798	ACPH_HUMAN	1531.65	1799.87	1707.5	1836.07	1830.77	1452.02	1470.73	1922.89	1841.62	1354.73	1485.29	1808.18	1595.13	1619.99
P13804	ETFA_HUMAN	4287.53	4779.35	4487.83	4784.38	4628.14	4853.25	4956.29	3940.23	4416.07	4864.25	4669.43	4686.54	4791.14	4509.86
P13807	GYS1_HUMAN	846.615	817.068	877.262	957.034	1218.92	599.198	691.995	792.837	787.972	794.639	964.98	805.589	978.922	775.072
P13861	KAP2_HUMAN	1937.85	2243.09	1653.94	2121.74	2328.2	1916.01	2240.81	1845.95	2245	1969.77	1801.3	1942.46	1937.49	2129.67
P13928;Q5VT79	ANXA8_HUMAN;AXA81_HUMAN	694.617	546.004	700.582	1536.25	716.265	618.554	626.315	1026.23	824.333	834.624	577.032	564.908	646.116	450.247
P13929	ENOB_HUMAN	1266.3	1330.89	1483.09	1301.91	1285.43	1216.37	1161.94	1389.38	1068.34	1193.22	1414.63	1793.41	1680.53	811.254
P13984	T2FB_HUMAN	671.504	925.073	463.782	722.223	1460.3	712.647	1033.29	1415.19	714.415	995.877	956.111	622.737	777.493	859.811
P13987	CD59_HUMAN	4206.58	3800.99	3653.11	4307.97	3179.19	2973.16	4354.67	3495.02	3813.19	3000.9	3250.23	3121.66	4545.43	5318.51
P13995	MTDC_HUMAN	1990.3	3194.98	3443.91	1495.71	2893.96	3233.58	1870.24	1796.73	3904.56	2585.83	2335.15	2402.42	2515.57	2600.07
P14136	GFAP_HUMAN	718.739	825.652	752.883	667.389	503.868	859.436	534.21	1389.72	1365.4	959.252	998.46	561.531	310.559	334.099
P14174	MIF_HUMAN	37878	36790.9	38820	35563.5	36126.1	35662.8	36785.1	37665.6	36998.3	35969	32723.2	36595.6	35614.9	37153.6
P14209	CD99_HUMAN	1681.59	2302.3	1518.04	1093.39	1269.61	2411.48	1886.21	1947.47	1761.01	1160.85	1229.6	1583.86	1662.52	1714.82
P14210	HGF_HUMAN	1817.53	2696.96	2100.79	2895.58	2369.36	3281.54	3197.84	2949.29	1826.29	1710.89	2894.25	1932.24	3050.99	2927.1
P14314	GLU2B_HUMAN	13963.6	14055.3	13865.7	13097.2	15067.6	14012.6	14036.8	13512	14838.8	13579.4	13151.4	14163.6	13067.3	13152.1
P14324	FPPS_HUMAN	3734.25	3870.8	3228.6	4134.77	3420.04	3590.01	3636.84	3800.73	3273.57	3520.05	3519.2	3344	4157.18	3473.57
P14373	TRI27_HUMAN				338.438		73.5951	309.547					233.462	140.264	289.135
P14384	CBPM_HUMAN	1414.23	971.052	1397.19	1166.09	1116.09	1411.06	1059.32	858.114	1136.5	1134.34	1355.86	982.527	1601.78	768.14
P14406	CX7A2_HUMAN	2800.32	2674.89	2210.37	3169.81	3757.56	2991.87	3150.17	2526.21	3185.23	2532.4	2127.45	3026.83	2596.59	2427.5
P14550	AK1A1_HUMAN	5344.54	4880.05	5560.62	5032.1	6225.06	5032.31	5253.46	5041.23	5724.65	4985.17	5259.42	4992.86	5762.75	4307.28
P14618	KPYM_HUMAN	137439	138596	136594	137681	137081	142272	139504	134625	133689	139724	136316	134303	133644	126595
P14625	ENPL_HUMAN	18978.2	18069.5	17592.5	18621.1	17335.9	19267.6	19397.4	17284.3	18739.9	18479.4	18229.6	17299.5	17944	18545.4
P14678	RSMB_HUMAN	7059.41	5299.53	5816.07	5835.87	5576.83	5327.89	5946.44	6867.58	6209.61	5045.02	5754.69	5491.54	6052.34	5328.45
P14735	IDE_HUMAN	1588.39	1652.75	1356.98	1833.9	1724.4	2183.84	1710.43	1701.47	2005.88	1977.79	1984.92	1507.13	1718.54	1596.27
P14854	CX6B1_HUMAN	2194.08	2222.43	1968.88	2095.61	2795.63	2632.18	2308.21	1936.14	2096.95	2696.59	1658.9	1432.66	2001.15	1861.12
P14866	HNRPL_HUMAN	7607.8	7717.58	7873.16	8055.32	7106.7	7980.53	8055.89	8399.06	7599.73	7461.93	7650.25	7657.93	7993.29	7721.66
P14868	SYDC_HUMAN	4407.79	4022.52	4144.13	4069.83	4224.78	4585.34	4665.25	4259.02	3969.98	4527.75	4989.66	4656.74	4450.07	4352.48
P14923	PLAK_HUMAN	353.397	520.517	324.934	548.449	420.999	514.356	719.44	648.554	490.118	275.135	976.74	424.851	543.546	352.865
P14927	QCR7_HUMAN	3141.72	2962.73	2745.48	3046.43	3575.18	2956.94	2834.71	3061.56	2637.95	3216.16	2782.98	2575.03	3267.46	3297.15
P15121	ALDR_HUMAN	10700.4	10931	11267.6	11065.7	10933.9	11530.7	11105.5	10239.6	10752.7	10379.6	11818.8	11202.5	11179.4	11468.8
P15151	PVR_HUMAN	615.787	490.698	935.099	641.794	750.562	926.431	679.111	636.003	648.031	830.785	1148.3	380.525	505.647	395.792
P15170	ERF3A_HUMAN	4295.29	5133.77	5356.06	5493.95	4982.93	5539.67	5644.21	4810.79	5405.85	5037.28	5173	5027.49	4846.11	5350.81
P15170;Q8IYD1	ERF3A_HUMAN;ERF3B_HUMAN	2380.37	2610.91	2328.26	2717.45	2093.29	2458.49	2644.4	1820.32	3245.64	2579.12	2118.13	2012.26	2945.27	2662.57
P15291	B4GT1_HUMAN	1127.96	1971.86	1175.29	1213.32	1311.84	1567.87	1306.2	2071.59	1511.87	1321.53	1257.68	1472.44	1495.12	1057.81
P15311	EZRI_HUMAN	7155.19	8154.74	7747.43	8235.13	7957.7	7696.4	8312.3	7467.96	7480.69	7826.93	8477.65	8366.7	8524.85	8243.51
P15311;P26038;P35241	EZRI_HUMAN;MOES_HUMAN;RADI_HUMAN	9524.6	10648.1	10061.8	9947.09	10559.1	11279.2	9735.58	10196.1	10486.2	9771.48	10814.4	9880.51	10331	9954.32
P15311;P35241	EZRI_HUMAN;RADI_HUMAN	4544.17	3666.79	3626.88	4181.13	3853.15	4782.9	5312.72	4224.63	5470.05	3300.17	3743.45	4109.62	4765.67	5835.2
P15313	VATB1_HUMAN	1017.03			667.272						627.936	829.053			622.625
P15313;P21281	VATB1_HUMAN;VATB2_HUMAN	1818.24	1611.37	2236.39	1885.51	2016.51	2050.13	1510.52	2679.08	3099.98	1765.74	1822.28	1203.87	1878.56	2116.83
P15328	FOLR1_HUMAN	17537.8	18661.7	19306.3	16650	18189.8	19375.4	19964.6	17249.3	17864.5	18586.7	17465.2	19728.4	19189	18964.6
P15374	UCHL3_HUMAN	2587.01	2251.4	2177.65	2485.41	2510.96	2249.84	2184.59	2674.24	2069.77	2101.73	2123.04	1780.47	1860.68	2153.93
P15408	FOSL2_HUMAN		295.288		242.505			268.262	340.734			415.189	457.17	267.676	255.517
P15529	MCP_HUMAN	3846.95	3386.7	2758.26	3752.55	2947.21	3639.21	3475.86	3378.84	3445.33	3744.05	2404.32	3384.47	3210.42	3881.98
P15531	NDKA_HUMAN	25894	26865.3	25593.3	25699.8	25793.8	26611.1	26543.3	27889.3	26822.5	27889.3	25476.9	25363.2	26518.1	28435.5
P15559	NQO1_HUMAN	3484.3	4028.65	3582.05	3417.84	3282.73	4036.65	3393.64	3799.17	2850.15	3661.82	3825.16	3601.9	3339.85	3537.13
P15586	GNS_HUMAN	1315.11	883.314	1257.55	1377.48	878.277	1129.27	1176.5	1067	1251.72	1256.9	1401.63	1256.56	1441.66	1035.79
P15640	PUR2_ECOLI	4725.22	4712.5	6334.11	6012.08	4616.77	5042.29	4771.29	5230.66	5547.83	6420.66	4937.17	4362.09	4960.44	6467.99
P15880	RS2_HUMAN	25753	24597.3	22037.8	24105.4	23721.4	25957.4	24287.7	20986.9	21822.3	24369.3	22265.9	20350.1	22097.3	21975.5
P15924	DESP_HUMAN	1099.66	1044.85	1235.3	1010.02	1055.22	1097.5	1394.15	1165.12	1264.07	1071.42	1278.96	1203.52	1099.59	1233.44
P15927	RFA2_HUMAN	2061.82	2338.76	2240.55	2354.03	2141.85	3021.18	2561.57	2386.79	2183.71	2230.9	2271.59	2541.12	2257.81	2496.72
P15954	COX7C_HUMAN	2989.35	2977.63	2006.76	2471.3	3093.81	2776.53	2346.93	2372.11	2366.1	3157.26	2484.01	2504.64	1971.76	2407.88
P16070	CD44_HUMAN	4783.52	5450.75	4296.34	4600.11	4072.53	4663.11	4611.58	5089.55	3461.58	3662.48	3695.55	4047.96	4092.5	4848.7
P16083	NQO2_HUMAN	2175.76	1979.95	2271.59	1923.26	2165.32	2312.61	2077.27	2063.04	1663.54	2030.51	1821.43	1648.39	1539.41	2783.69
P16144	ITB4_HUMAN	617.382	730.813	693.138	752.133	570.811	745.646	609.083	633.84	991.249	492.678	829.755	579.308	588.853	452.981
P16152	CBR1_HUMAN	3763.36	3973.19	3421.79	3322.93	3463.13	3815.78	3240.27	3199.88	3094.73	2868.51	2822.12	3450.1	3073.73	3451.72
P16219	ACADS_HUMAN	523.488	754.175	752.336	671.074	713.023	305.268	299.509	332.383	544.14	356.79	738.075	547.223	393.41	378.72
P16220	CREB1_HUMAN	1130.53	1294.95	2293.27	1879.93	2583.12	2554.69	2596.68	2305.95	2312.45	2179.82	1957.22	2729.04	2184.64	2068.42
P16278	BGAL_HUMAN	800.251	768.32	1151.75	890.62	856.119	752.919	946.068	765.886	1192.18	819.635	597.494	693.558	814.898	1015.31
P16401	H15_HUMAN	12659.9	13750.5	14523.4	13988.5	13331.1	15051.5	14006.4	14995	13973.1	13880	15150	14330.5	12389	14606.5
P16435	NCPR_HUMAN	2687.89	2306.57	2398.28	2543.48	2594.42	2670.24	2960.82	2673.43	2361.27	2526.29	2510.63	2583.02	2665.32	2714.12
P16455	MGMT_HUMAN	619.168	1120.92	506.582	527.421	435.858	639.477	652.041	628.077	892.955	426.143	1225.23	388.122	671.794	741.982
P16615	AT2A2_HUMAN	5591.93	5645.65	5819.17	6013.1	5481.38	5837.04	5832.02	5467.56	5839.57	5756.35	5973.67	5605.55	5872.94	5417.22
P16949	STMN1_HUMAN	9795	8780.69	9074.72	9563.12	9390.67	8644.14	9845.45	9232.22	7764.56	9174.37	9616	10243.8	10215.2	8360.58
P16949;Q93045	STMN1_HUMAN;STMN2_HUMAN	6971.15	7003.07	6790.43	7925.57	7237.81	6661.37	7312.09	7984.59	6827.95	7792.71	6160.14	7675.24	6188.4	7888.47
P16989	YBOX3_HUMAN	5575.04	6823.91	4496.45	5453.74	5655.14	5026.75	4535.46	5959.86	4377.24	5860.09	5691.25	5789.22	5246.09	4840.8
P16989;P67809	YBOX1_HUMAN;YBOX3_HUMAN	7903.72	8195.85	7395.64	8923.76	8151.33	7809.62	7561.11	5782.73	6602.74	8124.52	7013.6	7532.03	7037.61	7124.19
P17096	HMGA1_HUMAN	7363.52	6602.62	8279.35	7591.76	6495.77	5287.01	8047.24	7086.6	8089.38	6636.49	8351.85	5850.33	8799.48	8782.55
P17152	TMM11_HUMAN	655.327	1243.92	1506.69	849.972	842.004		910.336	926.534	907.653	801.281	1110.56	900.762	883.927	1141.56
P17174	AATC_HUMAN	13354.5	13422.3	13124.1	13681.6	14133.4	12826.1	13811.7	13513	13280.2	12978.7	12816	12226.5	12532	13090.7
P17252	KPCA_HUMAN	709.202	295.131	549.962	585.677	365.943	347.987	378.906		410.552		741.782	547.36	432.836	249.532
P17275	JUNB_HUMAN	406.317	585.411	545.773	823.458	575.121	888.312	641.065	580.336	683.131	403.825	802.56	748.292	763.142	463.808
P17301	ITA2_HUMAN	2447.08	2477.79	2078.6	2004	2144.82	2222.84	2165.34	2477.07	1995.38	1962.28	2750.77	2231.24	2249.11	2271.1
P17315	CIRA_ECOLI	800.453				401.932			380.344			610.811	1056.23	371.304	698.495
P17480	UBF1_HUMAN	1491.47	1608.48	1543.59	1092.91	789.583	1412.38	1319.24	1159.1	1024.52	1503.74	1102.87	1333.92	1398.61	1332.48
P17540	KCRS_HUMAN	291.353	326.95		260.328	620.585	227.211	384.018		87.2908	411.304	243.916		274.32	250.117
P17568	NDUB7_HUMAN		99.6541	139.206				168.903			265.072	143.941		101.661
P17612	KAPCA_HUMAN	1334.01	1706.58	1947.33	2207.49	2339.02	2526.59	2066.85	1687.08	2613.4	1552.05	2035.39	1734.78	1744.42	1943.48
P17655	CAN2_HUMAN	2728.29	2711.73	2841.74	2364.76	2337.61	2420.19	2769.18	2687.51	2298.9	2722.16	2539.28	2372.57	2555.19	2666.66
P17676	CEBPB_HUMAN	1578.94	849.415	884.351	2110.95	1723.13	874.564	877.716	871.932	790.151	1247.08	1018.69	1455.8	1278.81	777.018
P17693	HLAG_HUMAN	1687.78	1074.17	2365	1303.04	1935.31	1603.95	2782.5	724.316	1844.12	1698.31	1065.83	1316.98	1722.58	1528.09
P17706	PTN2_HUMAN		831.805	377.865	998.43	564.305	632.196	969.246	262.157		718.82	381.579	365.89	739.636
P17812	PYRG1_HUMAN	3179.06	4204.2	4058.44	3693.58	3559.17	3436.17	3702.81	3862.75	3544.23	3636.31	3836.17	3471.16	3994.34	4149.8
P17812;Q9NRF8	PYRG1_HUMAN;PYRG2_HUMAN	500.601	894.248	1540.42	1201.46	719.08	1118.99	1188.23	724.777	1281.99	658.121	1079.22	1411.14	1038.61	732.465
P17844	DDX5_HUMAN	6790.95	5802.96	5708	6266.09	6261.16	5889.67	6370.32	6008.93	6301.08	5964.27	5898.46	7029.09	6283.28	5824.4
P17844;Q92841	DDX17_HUMAN;DDX5_HUMAN	15835.5	16335	15756.3	15395.6	16390.8	16356.9	16003.2	14923	15121.3	15875.6	16535.5	15849.7	15978.2	15230.8
P17858	PFKAL_HUMAN	1768.3	3043.21	2694.48	2165.89	3425.17	2344.55	2985.33	2828.2	2719.99	3128.83	3228.32	2076.73	2578.32	2116.34
P17858;Q01813	PFKAL_HUMAN;PFKAP_HUMAN	289.244	242.948	238.05	324.064	548.532	707.138	617.3	130.24	863.4	640.125	483.244	190.953	551.096	394.875
P17931	LEG3_HUMAN	10850.6	11651.1	11085.3	11897.3	11269.1	10883.7	11590.9	10952	11819.8	12258	13363.2	11648.2	11478.8	11567.1
P17980	PRS6A_HUMAN	5803.67	5699.76	5818.83	5488.61	5212.78	5466.11	5660.82	5539.46	5895.99	5553.61	5011.42	5148.62	5164.3	5400.55
P17987	TCPA_HUMAN	7151.03	6275.71	6653.94	6242.61	6837.82	6405.46	6810.25	6423.49	5978.75	6363.56	6660.5	6299.08	6087.47	6428.6
P18031	PTN1_HUMAN	1022.01	1019.87	760.294	1190.32	714.24	959.198	779.256	720.693	1114.35	986.776	849.387	882.043	967.433	1148.14
P18077	RL35A_HUMAN	17513.1	16621.4	17261.3	17594.3	18484.5	17146.8	17116.7	17284.4	16580.6	16460.8	18091.8	19100.9	16711.1	16226.4
P18084	ITB5_HUMAN	257.146	474.442	573.433	707.971	244.096			231.154		387.741	327.852	546.312	242.093	292.679
P18085	ARF4_HUMAN	4897.66	5757.97	5585.58	4435.38	4540.45	6457.49	4520.29	5228.97	6603.67	4829.56	5220.21	5493.11	5184.4	4477.91
P18085;P84085	ARF4_HUMAN;ARF5_HUMAN	16290.8	16720.3	16203	15198.1	18335.1	17747.1	14779	16056.1	13148.8	15022	13963.7	15793.4	14189.6	17682.4
P18124	RL7_HUMAN	19953.2	18518.2	20406.8	20456.4	20892.9	20358	20398.3	20213.2	19346.3	20026.6	19872.5	20090.2	21038.5	19332.6
P18206	VINC_HUMAN	5273.66	5429.46	5109.49	5219.03	5130.5	5138.94	5026.06	5161.98	5092.41	5157.73	5273.85	4892.59	5163.07	5200.23
P18583	SON_HUMAN	2706.62	2924.88	2266.16	2442.77	2293.26	2651.01	2258.17	2222.8	2734.81	2993.52	2485.07	2667.37	2000.86	2451.26
P18615	NELFE_HUMAN	1189.46	817.732	978.032	912.948	781.433	598.835	654.405	722.443	805.619	1025.68	891.374	1088.28	684.305	605.582
P18621	RL17_HUMAN	16440.2	17750.3	15958.6	16397.1	15852.3	17333	15021.3	15143.2	16485.7	15220.7	15526.8	15088	15295.3	16538.9
P18669	PGAM1_HUMAN	16858.3	15791.8	15915.7	17048	16586.1	17814.6	16415.5	15508.4	15848.5	17789	16478.1	15177.1	16578.9	17836.3
P18754	RCC1_HUMAN	7358.62	6026.25	6359.69	6399.21	5229.9	6249.7	6451.63	5523.32	5945.57	5455.69	5986.97	4932.47	5337.39	4602.72
P18827	SDC1_HUMAN			419.053		428.347	239.35	447.211		574.546		813.792	445.559	372.635	378.345
P18858	DNLI1_HUMAN	1231.25	944.182	1197.04	1030.59	641.159	1051.98	693.127	900.035	766.508	1136.44	851.676	880.736	932.262	776.683
P18859	ATP5J_HUMAN	2727.02	2463.45	3092.24	3899.02	2878.3	3322.55	3023.43	3017.98	3554.23	1828.28	3264.55	3408.99	2815.99	2981
P18887	XRCC1_HUMAN	637.603	600.614	868.122	447.335	552.644	690.904	658.687	752.073	478.523	838.31	713.627	674.177	632.282	894.755
P19075	TSN8_HUMAN	2709.39	2843.33	3139.05	2780.68	3315.32	2110.89	3607.63	2393.89	2927.06	2380.14	2331.48	2725.19	2805.62	2964.37
P19237	TNNI1_HUMAN	2438.28	1789.76	2389.99	2141.17	2334.36	1269.16	2122.05	1386.23	2434.62	2022.73	2200.4	1999.42	1843.85	2319.83
P19256	LFA3_HUMAN	1555.17	1216.61	1303.56	1767.36	1315.07	1189.78	1269.93	734.967	949.375	1524.52	1183.86	1275.77	1649.45	1334.42
P19338	NUCL_HUMAN	27001.8	27074.9	28656.2	28434	28270.9	29009.7	29047.3	26449.6	26938.9	28326.6	28105.2	28554.3	26992.5	28266.6
P19367	HXK1_HUMAN	1141.92	1142.38	896.512	1250.04	1094.95	1243.45	1097.45	1019.67	1095.45	1674.96	885.36	1048.34	1245.97	985.47
P19367;P52789	HXK1_HUMAN;HXK2_HUMAN	380.881	566.133	532.117	612.05	511.55	934.511	852.996	707.765		439.816	872.583	676.196	410.861	677.324
P19387	RPB3_HUMAN	517.604	767.636	732.548	837.981	435.753	850.926	793.163		883.915		586.251	1585.64	430.33	696.349
P19388	RPAB1_HUMAN	1239.07	1827.53	1871.47	2047.04	1215.75	1622.88	1529.01	1847.41	1955.22	918.31	1808.02	1440.88	1706.66	1368.19
P19404	NDUV2_HUMAN	2451.99	1964.81	2350.21	2573.76	1981.77	1623.5	2185.81	2182.07	2413.89	2189.41	2359.67	2533.4	3239.54	2863.61
P19525	E2AK2_HUMAN	1025.33	966.829	556.541	1509.78	625.992	801.016	961.281	340.638	943.796	932.252	882.95	814.863	843.112	903.714
P19623	SPEE_HUMAN	5292.53	4850.03	4893.28	5216.7	4761.16	4467.33	4655.1	4987.75	4928.85	5573.74	4819.3	5349.83	5005.88	5261.32
P19784	CSK22_HUMAN	1088.55	1414.22	1376.74	774.391	1384.66	1446.73	1641.83	1120.83	901.307	890.381	1407.11	1273.43	891.823	1015.81
P19823	ITIH2_HUMAN	41712.5	41431.6	41420.9	41279	41312	41834.6	40804.2	40733.8	39844	41319.3	38400.4	41732.2	42044.5	44959.2
P19827	ITIH1_HUMAN	5228.26	2576.78	3811.99	4522.4	3828	3454.23	3581.24	2584.62	4276.89	3789.78	4219.21	3634.38	3871.52	4555.84
P20020	AT2B1_HUMAN	1416.31	1367.24	1152.68	1109.82	1011.2	984.38	1221.03	812.15	1325.67	1334.77	1619.66	1120.91	1645.97	1012.74
P20020;P23634	AT2B1_HUMAN;AT2B4_HUMAN	1724.61	1443.55	1174.04	1623.12	1401.01	1453.36	1507.83	1156.49	1180.97	1588.35	1069.83	1541.23	1095.79	1470.38
P20042	IF2B_HUMAN	7575.03	7479.92	7615.17	7587.99	8105.69	7781.91	8073.64	7154.31	7649.91	7349.59	7516.25	7134.24	8112.47	7558.73
P20073	ANXA7_HUMAN	2707.31	2877	2521.5	2999.13	2593.83	3103.32	2508.63	2224.04	2504.27	2618.16	2553.73	2429.14	2341.07	2586.46
P20290	BTF3_HUMAN	4609	4826.49	3396.79	5153.19	4802.62	6105.33	5467.46	5222.71	3438.94	5447.14	4313.7	6381.27	4420.39	3050.28
P20339	RAB5A_HUMAN	2279.33	1785.83	1209.47	2242	1613	2288.42	1818.35	2314.41	1674.15	1483.98	1603.56	2441.57	1761.44	1628.02
P20339;P51148;P61020	RAB5A_HUMAN;RAB5B_HUMAN;RAB5C_HUMAN	4951.83	5272.1	5685.67	4434	5525	6231.65	5278.55	6054.92	6320.66	4982.81	4908.73	5914.17	5346.46	5963.93
P20340	RAB6A_HUMAN	2371.74	2419.07	2778.98	2078.56	2308.55	1799.59	2573.54	2931.19	2196.04	2656.7	3033.84	2579.67	2600.64	2907.79
P20585	MSH3_HUMAN	2173.07	1721.65	2270.29	2132.39	2077.24	2759.39	1716.83	2299.44	1813.02	2109.12	2483.03	2035.31	1990.52	1949.28
P20618	PSB1_HUMAN	5743.88	5922.76	6974.3	6115.21	7665.12	7042.58	7732.15	5576.24	5748.29	5868.98	6340.59	6441.58	7496.09	6843.23
P20645	MPRD_HUMAN	2239.25	1633.79	1919.46	2115.25	2460.98	1861.21	1871.01	1788.92	2148.09	2365.07	1822.43	1071.47	2016.62	1723.89
P20674	COX5A_HUMAN	10708.4	12843.5	12617.5	12449.5	12731.8	12570.8	13242.5	10007.6	12209.7	12314.7	11729.3	9463.68	12257.9	11428
P20700	LMNB1_HUMAN	9009.76	7877.3	8194.2	8792.72	8360.1	8140.19	8510.94	8336.56	7815.98	8781.27	8316.5	8523.44	8224.79	8368.73
P20700;Q03252	LMNB1_HUMAN;LMNB2_HUMAN	6018.31	7321.13	9278.92	6872	9500.21	9138.14	9300.62	7732.98	8388.63	9433.47	8056.19	9125.56	7317.08	9075.4
P20810	ICAL_HUMAN	2163.39	2282.15	2390.2	2740.08	2939.28	2273.34	2302.8	2832.77	2597.73	2119.65	2351.03	2453.55	2242.34	2678.28
P20839	IMDH1_HUMAN	914.036	858.619	1023.51	1205.37	761.277	958.885	1018.53	668.084	1009.47	832.681	801.552	902.362	942.555	680.176
P20962	PTMS_HUMAN	5792	6249.39	5322.31	5710.07	4965.19	5785.78	4225.83	5742.22	3746.02	6673.9	5841.87	6231.29	5553.79	6103.69
P21127;Q9UQ88	CD11A_HUMAN;CD11B_HUMAN	691.41	898.999	1145.08	485.872	1039.88	803.082	1003	1006.06	1135.69	491.916	1183.8	928.228	980.661	1413.28
P21266	GSTM3_HUMAN	5223.81	4309.12	4236.22	4801.05	5263.48	4606.54	5673.22	4294.82	4623.2	5422.12	5661.13	4846.25	4849.25	4300.3
P21281	VATB2_HUMAN	1573.73	1951.71	1400.66	1410.74	1165.47	1219.65	1466.79	1148.88	1501.41	1533.35	1374.16	1669.07	1438.75	1095.54
P21283	VATC1_HUMAN	290.25		473.88	164.062	298.294	441.297	492.232	728.029		413.995		350.48	283.269
P21291	CSRP1_HUMAN	7496.38	7875.08	6487.76	7375.56	7984.65	7722.69	7732	7300.5	7857.86	6791.6	7600.16	8501.43	7662.57	7576.81
P21333	FLNA_HUMAN	23055.8	23738	22968.9	23868	23627.8	24575.2	24331.4	23013.7	23437	24226	23445.5	23582.8	23841.1	23669
P21333;Q14315	FLNA_HUMAN;FLNC_HUMAN	2502.2	2628.19	2256.7	2430.65	2059.03	3628.71	3001.6	1761.53	2632.66	2302.54	2135.91	2227.64	2565.57	3426.75
P21399	ACOC_HUMAN	1187.97	1215.25	1430.11	1212.18	1304.72	1150.15	1117.53	1317.91	1175.31	1338.7	1301.98	971.24	1132.48	1091.61
P21589	5NTD_HUMAN	300.148	594.492	466.373	557.898	408.564	599.954	383.568	227.691	590.19	219.72		352.826	629.569	485.328
P21796	VDAC1_HUMAN	11411.6	10209	9504.24	10722.7	10898.3	9520.66	10359.3	9330.7	9782.29	10057.2	10305.2	9656.01	10058	8593.02
P21912	SDHB_HUMAN	2588.27	2355.25	3125.89	2588.92	2229.82	2475.67	2785.74	3013.26	2083.23	2078.22	2659.3	2633.4	3211.89	3042.33
P21926	CD9_HUMAN	961.273	696.314	1053.12	885.499	990.583	991.424	1064.11	515.64	903.978	603.897	1034.54	1000.63	1143.57	951.845
P21964	COMT_HUMAN	1724.38	643.737	505.95	1105.46	889.584	558.27	823.126	439.985	800.196	460.054	1083.28	229.452	490.955	726.221
P21980	TGM2_HUMAN	3316.92	2815.32	3133.17	3161.09	2993.5	3113.9	3181.95	2994.72	3664.26	2821.42	3234.76	2694.97	3131.04	3260.95
P22033	MUTA_HUMAN	456.635	362.739	418.174	458.803	191.996	282.453	628.182		278.882	401.697		471.007	358.47	707.287
P22059	OSBP1_HUMAN	887.843	921.159	612.332	815.91	672.052	1018.49	993.045	1049.66	1096.72	986.281	1067.14	618.436	832.241	879.463
P22061	PIMT_HUMAN	2894.8	4542.88	4051.27	3272.37	3468.72	4046.95	3702.3	3150.49	3783.88	2916.35	3621.1	3610.06	3332.76	2620.17
P22087	FBRL_HUMAN	6412.35	5737.32	7349.66	6256.26	5953.24	6030.52	6811.57	5825.33	5656.7	5748.08	6472.58	6251.04	6163.16	6635.39
P22102	PUR2_HUMAN	8953.29	9219.25	10333.8	9493.46	9625.09	10356.3	10109.8	9234.72	9093.3	9207.02	10145.9	10120.2	10311.3	9699.41
P22234	PUR6_HUMAN	10275.2	9569.78	9506.38	9458.27	9939.75	11048.5	9318.14	9310.09	10149.3	9601.25	10113.6	9395.22	8675.82	9423.07
P22307	SCP2_HUMAN	3004.27	3146.06	2928.56	3012.08	3240.85	2690.54	3063.98	3572.18	3790.57	3251.15	2675.3	2440.67	2847.71	3143.13
P22314	UBA1_HUMAN	13329.6	13722.4	12870.4	13340.1	13108.5	13839.7	13111	12118.8	12734	13128.3	12949.1	12393.5	13422.2	13097.4
P22415;Q15853	USF1_HUMAN;USF2_HUMAN	493.462	161.95		565.606	429.7	552.991				619.514		504.678	553.624	286.208
P22570	ADRO_HUMAN			306.579		873.029	350.929	745.359		589.244	440.648	143.847	639.764		569.508
P22626	ROA2_HUMAN	57224.7	57156.5	54042.4	56890.6	56607	55159.5	55735	56241.8	54384.1	57147.3	57818.4	56039.2	54150.9	56156
P22695	QCR2_HUMAN	2415.7	2680.42	2396.79	2482.52	2364.46	2741.59	2671.9	2305.26	2439.06	2496.73	2415.61	2180.91	2462.06	2171.6
P22830	HEMH_HUMAN	677.715	818.634	969.676	777.656	755.182	679.648	906.802	1025.34	973.192	896.758	1245.15	1080.9	701.559	664.89
P23142	FBLN1_HUMAN	2364.59	3066.44	2232.77	3167.24	3114.31	2140.43	3146.63	2112.99	3000.18	2035.34	2403.41	2089.58	2201.71	2468.04
P23193	TCEA1_HUMAN	3362.18	3925.97	3748.53	3521.88	2644.43	3469.4	3447.37	2960.84	3017.03	2804.23	2920.43	2659.66	3758	2802.15
P23229	ITA6_HUMAN		563.145	558.628	868.533	892.236	317.036	459.611			621.246	439.071	432.678	613.714	647.395
P23246	SFPQ_HUMAN	6708.54	6750.75	6760.72	7443.78	7313.95	6979.02	6980.89	6275.03	6585.99	7448.71	6535.09	6484.26	6417.72	7349.4
P23246;Q15233	NONO_HUMAN;SFPQ_HUMAN	18745.9	18108.8	20221.5	20639.6	19864.9	19270.1	21264.4	18074.7	19993.7	19768.6	18448.3	20690.8	21362.6	19201.5
P23258	TBG1_HUMAN	1325.83	1045.34	1352.94	1598.66	1534.68	1322.98	1427.24	1712.31	1686.16	1099.77	1404.55	1271.54	1298.86	1591
P23284	PPIB_HUMAN	28962.2	27437.8	28375.9	27323.8	27227.5	27560.8	26902	28052.8	28311.8	27866.4	28380.8	28366.2	28543	28670.7
P23368	MAOM_HUMAN	1017.63	1028.81	1129.14	1061.13	1038.2	1208.67	1141.9	1095.87	1183.98	1138.66	983.979	992.235	1186.74	999.358
P23381	SYWC_HUMAN	3234.79	3258.82	3126.15	3051.6	3039.57	3241.46	3054.77	3136.51	3440.87	3171.12	2950.93	3544.47	2718.15	2316.87
P23396	RS3_HUMAN	25996	26407.1	25425.1	26331.8	27205.3	25603.8	26493.4	26729.5	26211.9	25144.4	26326	27325.2	26053.5	28059
P23434	GCSH_HUMAN	1465.2	1566.55	1602.29	2260.31	1728.27	1815.28	1630.34	1984.95	964.994	1690.88	2017.61	1730.07	1492.6	1613.34
P23526	SAHH_HUMAN	9610.46	8864.3	8845.73	9139.03	8901.74	9844.9	8821.35	8983.93	10251.9	8812.33	9207.76	8825.95	9408.48	8888.43
P23528	COF1_HUMAN	31544.8	32543.5	36039.6	33254.4	34576.1	35953.5	35594.9	28224.2	31615	31256.2	29784.3	31243.6	33027.1	34571.7
P23528;P60981;Q9Y281	COF1_HUMAN;COF2_HUMAN;DEST_HUMAN	9105.84	7506.62	9216.14	9821.92	10201.1	10619.2	9317.59	8440.24	8326.26	13044.2	9262.35	9418.39	8765.13	10758.7
P23528;Q9Y281	COF1_HUMAN;COF2_HUMAN	33490.5	31131.2	30580.6	29409.2	31350.3	30338.7	26959.3	28383	31029.9	30161.2	28320.9	26186.4	28151.3	29850.8
P23588	IF4B_HUMAN	7370.66	8324.78	8603.43	8288.11	8491.32	7836.58	8748.04	7105.99	8218.95	7712.57	9242.83	8602.84	8351.17	8901.14
P23634	AT2B4_HUMAN	1225.05	1083.72	990.906	810.764	1078.08	1116.17	1136.55	1163.59	903.497	1446.36	1193.49	1216.63	1104.57	1071.97
P23721	SERC_ECOLI								716.335	1225.93	670.603	929.118	821.428	826.245	1090.81
P23786	CPT2_HUMAN	1233.42	1632.9	1843.63	1592.85	1223.47	1588.23	1358.13	1283.51	1510.73	1685.02	1355.95	1714.38	1706.73	1740.12
P23847	DPPA_ECOLI								768.61	1034.8	1388.51	1480.52	819.467	1282.03	651.989
P23919	KTHY_HUMAN	2715.45	3243.09	2827.1	2588.89	2805.12	2748.66	2913.45	2437.28	2420.51	3047.37	2448.04	2360.21	2976.23	2693.92
P23921	RIR1_HUMAN	2352.78	2407.06	2165.22	2389.54	2783.49	2629.95	2569.5	2272.84	2195.99	2493.46	2394.34	2470.28	2023.64	2292.72
P24390;P33947	ERD21_HUMAN;ERD22_HUMAN	315.84	532.285	223.521	384.966	348.5	225.945	213.26	197.842	302.788	144.688	258.657	239.324	238.659	269.862
P24534	EF1B_HUMAN	12298.2	15426.8	14642	15901.8	16061.6	14515.1	14385.3	11824.7	14376.2	13948	13534	11888.8	13224.1	13409.3
P24534;P29692	EF1B_HUMAN;EF1D_HUMAN	6196.5	7544.02	5768.89	6908.07	5950.08	7292.72	5992.79	6476.7	7215.72	6485.84	7006.77	6138.65	6941.99	6580.37
P24539	AT5F1_HUMAN	4888.45	4584.92	4440.28	4810.59	4921.4	4222.1	5171.78	4948.82	4832.67	5827.57	3825.35	4546.65	4682.29	4977.61
P24666	PPAC_HUMAN	6853.41	5107.71	7616.3	6236.33	6740.37	6482.42	6481	4837.98	6547.81	6064.35	5959.65	7296.11	6795.58	6678.62
P24752	THIL_HUMAN	3995.38	4568.56	4631.94	4554.73	4037.48	3950.84	4192.9	4012.77	3975.15	4006.74	4227.9	4056.04	4348.83	4352.17
P24928	RPB1_HUMAN	772.433	899.312	996.46	875.696	790.236	946.51	939.092	958.282	839.716	739.951	1222.07	832.212	895.432	787.767
P24941	CDK2_HUMAN	719.92	1318.74	1338.48	1017.63	1308.06	1231.97	874.037	1306.17	2279.29	1276.05	1160.04	1209.88	1033.16	1177.38
P25205	MCM3_HUMAN	4169.71	3932.58	4436.18	4303.42	4601.65	4579.69	4816.1	4483.06	4341.49	4680.92	4415.55	4610.08	4428.55	4212.3
P25325	THTM_HUMAN	1479.32	953.336	917.675	796.156	1033.66	683.882	895.081	814.078	772.123	739.013	962.221	678.995	941.888	378.495
P25398	RS12_HUMAN	16616.9	16924.1	17704	18525.1	17318.4	19191.2	18502.6	18160.7	19820.4	18818.3	17801.7	18890.3	18459.7	18933.3
P25490	TYY1_HUMAN	672.259	638.05	525.142	675.502	868.865	1019.82	946.551	833.671	379.986	1149.48	698.503	806.709	948.039	585.612
P25665	METE_ECOLI					598.541		463.422	5080.28	5481.32	5414.82	4988.97	4655.91	4498.46	4469.86
P25685	DNJB1_HUMAN	1997.8	1785.11	1742.8	1669.76	2130.27	1708.6	1563.81	1542.44	1990.64	2395.69	1586.66	1774.92	1747.61	1636.32
P25685;Q9UDY4	DNJB1_HUMAN;DNJB4_HUMAN	1760.91	1220.62	927.774	1456.9	1864.18	1354.8	1953.95	2399.35	1598.09	1741.18	1447.16	2349.87	1991.23	1985.99
P25705	ATPA_HUMAN	30803.8	31974.7	32455.6	33305.8	34352.7	32368.5	32292	32022.4	31996	32796.7	32958.9	32450.1	32018.4	32620.7
P25786	PSA1_HUMAN	11041.9	10931.9	10869.1	10644.9	11660.6	11994.8	10988.5	11641.2	11156.5	12517.7	12214.1	11884.2	11171.8	10996.7
P25787	PSA2_HUMAN	4441.03	4370.78	4402.66	4052.16	4292.33	4449.61	3661.94	3348.15	3449.11	4879.74	4132.99	4139.62	4030.1	3818.16
P25788	PSA3_HUMAN	5198.11	5026.09	5206.36	4564.72	4694.28	4680.66	4871.49	4832.03	5095.24	5088.16	4467.14	4563.07	4998.41	4739.09
P25789	PSA4_HUMAN	8528.22	9051.98	9220.27	9410.68	7915.24	9752.55	10385.1	8428.03	9652.04	9412.18	8835.07	10590.1	10443	8966.48
P25815	S100P_HUMAN	4593.3	9403.55	12597.2	6023.56	8014.25	20330.5	23708.7	7280.86	10756.1	9605.99	5789.74	9406.31	20323.9	20209.1
P26006	ITA3_HUMAN	1597.6	1603.08	1919.08	2227.57	1744.77	1867.9	1588.49	1971.97	1840.41	1338.22	1737.38	1668.11	1664.02	1710.79
P26038	MOES_HUMAN	21534.1	21201.1	21031.9	21979.1	21630.7	21716	21544.3	20793.6	21717.7	21824.7	22038.6	20980.1	21361.9	21082.4
P26038;P35241	MOES_HUMAN;RADI_HUMAN	2006.5	2137.62	1473.75	1702.85	1094.81	1877.07	1876.58	2580.65	1103.47	1622.29	1990	1785.7	1658.78	1696.93
P26196	DDX6_HUMAN	1579.44	2207.35	1951.72	1853.22	1791.98	1874.35	2001.45	2012.95	1467.09	2121.63	1903.91	1558.82	1650.02	1956.35
P26358	DNMT1_HUMAN	1448.59	1518	1506.93	1641.68	1650.73	1663.26	2018.76	1767.78	1405.43	1266.87	1581.97	1738.43	1482.2	1745.95
P26368	U2AF2_HUMAN	3971.43	4241.66	3591.62	4371.08	3827.98	3823.07	3782.06	3076.5	4065.29	4511.08	4197.4	3932.26	3818.1	5006.99
P26373	RL13_HUMAN	21727.3	22817.4	22293.4	23087.6	22635	23280.7	23528.7	23038.8	23881	22925.3	22856.9	23814.3	23702.3	22530.9
P26440	IVD_HUMAN	1588.64	1749.52	1239.98	1699.75	1138.57	1637.1	1547.07	1551.72	1678.55	1155.8	2024.73	1057.67	1467.61	1436.69
P26447	S10A4_HUMAN	78295.5	75881.3	80385.5	79681.1	82706.8	80191.8	79194.2	73780.5	71952.7	77207.1	77005.6	76972.4	71375.3	76054.2
P26583	HMGB2_HUMAN	5076.71	5741.37	4292.42	5369.67	5038.72	5091.59	5241.56	3960.93	5266.02	6123.64	5198.87	5511.25	5286.55	4420.13
P26599	PTBP1_HUMAN	16107.4	16088.6	15984.2	16565.2	14979.5	15609.6	15970.1	15677.1	16031.7	14649.2	14751.3	16584.2	15740.6	16233.3
P26639	SYTC_HUMAN	8859.82	9139.31	9151.48	8836.9	9166.94	8944.44	8082.99	8434.45	8672.8	9174.46	8451.74	8898.35	8485.51	8365.67
P26640	SYVC_HUMAN	2738.24	2545.86	2748.73	2745.11	2616.39	2543.93	2810.26	2670.43	2837.69	2523.4	2653.81	2660.76	2981.16	3043.14
P26641	EF1G_HUMAN	56758.2	56397.3	52543.5	55215.6	57700.8	59295.5	58445.6	53130.3	51301.1	56375	51805.6	53131.1	54053.5	53799.4
P26885	FKBP2_HUMAN	4336.89	7247.28	5692.17	6839.82	5726.75	5473.51	5137.69	4051.52	4061.6	5774.04	3787.06	4668.16	3710.07	2881.11
P27105	STOM_HUMAN	3662.26	4051.35	4113.72	4023.71	3946.81	3427.92	3662.92	3456.95	3760.11	3656.35	3158.03	3509.38	3951.72	3352.25
P27144	KAD4_HUMAN	1253.44	467.429	710.284				1140.1	816.944		431.404	536.82	709.001	694.072	321.899
P27302;P33570	TKT1_ECOLI;TKT2_ECOLI									1359.87		908.911	1352.65	1219.02	1046.27
P27338	AOFB_HUMAN	554.384	501.546			567.715	459.496	546.253	448.2		211.038	778.562			448.943
P27348	1433T_HUMAN	7397.5	7570.46	6998.02	8012.13	6626.59	7084.77	7645.01	7103.55	6956.76	7356.82	7957.23	7366.4	7196.65	7777.98
P27348;P31946;P31947;P61981;P62258;P63104;Q04917	1433B_HUMAN;1433E_HUMAN;1433F_HUMAN;1433G_HUMAN;1433S_HUMAN;1433T_HUMAN;1433Z_HUMAN	55565	50386.5	60180.9	48687.8	57239.2	55854.2	66391.9	59236.8	56483	52767.1	57928	61623.4	63115.5	62511.5
P27348;P31946;P61981;Q04917	1433B_HUMAN;1433F_HUMAN;1433G_HUMAN;1433T_HUMAN	25872.3	24271.3	26729.4	26321.7	24367.5	25622.3	25769.7	28039	25848.8	24323.4	25082.1	29784.2	24795.2	25942.2
P27348;P31946;P63104	1433B_HUMAN;1433T_HUMAN;1433Z_HUMAN	13414.3	14585.9	12010.4	12981.4	12077.5	14943	11574.6	16748.6	14406.6	14966.3	10832.7	14113.9	11963.4	13121.6
P27361	MK03_HUMAN	761.773	973.233	995.989	1056.75	1018.79	859.267	1207.38	1030.16	1102.98	1379.07	1407.73	544.868	840.474	1457.45
P27361;P28482	MK01_HUMAN;MK03_HUMAN	1116.03	2489.39	1967.39	1974.56	536.354	1210.64	2603.14	2514.52	2605.28	2004.48	1874.26	1026.42	1376.34	1892.5
P27635	RL10_HUMAN	25334	27293.7	27035	26697.3	26375.4	26123.8	26589.8	20647.9	25448.7	26010.7	26416.4	24223.3	24970.8	26785.3
P27694	RFA1_HUMAN	3077.33	3073.72	2557.33	3112.27	2480.63	3009.64	2825.7	3082.68	2780.3	2433.01	3197.8	2882	2924.52	3232.87
P27695	APEX1_HUMAN	8811.3	8113.41	8702.85	9014.78	8519.22	8673.81	8101.69	8135.81	8573.26	8254.36	8711.19	7797.95	8685.01	9258.6
P27707	DCK_HUMAN	773.069	552.168		703.034		569.622				428.53	390.292	486.181	608.993
P27708	PYR1_HUMAN	3911.79	4053.56	4093.35	4352.18	3523.07	4050.96	4017.5	3677.12	3626.28	3720.68	3828.65	3899.24	4070.09	3589.54
P27708;P31327	CPSM_HUMAN;PYR1_HUMAN	14262.2	12762.5	13769.3	13514.8	12628	13429.6	14229.7	13220.3	12684.6	14287.3	14615.6	14308.8	12913.7	14293.1
P27797	CALR_HUMAN	23818.2	21934.4	22860.8	23355.5	23228.3	26961.2	24288.5	19767	22233.7	21266	21937.2	22323.6	21789.7	22260.7
P27797;P27824	CALR_HUMAN;CALX_HUMAN					1633.11	3091.01	2192.05				961.2
P27816	MAP4_HUMAN	4056.74	3672.67	4474.8	4059.93	3491.53	3929.73	3723.61	4152.59	4483.43	4217.63	3790.46	3960.58	3949.49	4215.54
P27824	CALX_HUMAN	10656.6	11722.8	11422	11510.2	10988.2	11544.2	11968.1	11239.1	11307.3	11664	11329.1	11575	12200.1	11566.6
P28062	PSB8_HUMAN	1330.09	1229.34	1111.56	903.916	1137.4	933.519	1033.49	1528.17	1194.57	1608.43	1273.21	802.548	1098.8	1112.81
P28066	PSA5_HUMAN	9255.74	8781.54	8253.86	8113.95	10238.3	9362.65	8813.34	9332.34	9802.41	8748.74	8197.23	8050.7	7734.48	7675.43
P28070	PSB4_HUMAN	5660.83	6779.15	5065.33	6117.36	5271.85	5902.35	5080.33	5179.69	4922.07	5787.97	6224.4	6280.94	5498.6	5271.32
P28072	PSB6_HUMAN	9284.25	9204.3	9666.38	9485.19	9499.91	9406.95	9178.49	8745.12	9058.95	8674.01	9675.63	9378.05	9915.84	9533.49
P28074	PSB5_HUMAN	5744.87	5521.1	5452.51	5895.54	5390.96	6003.49	6608.25	5159.89	6625.12	5909.56	5491.51	6193.29	5975.05	6362.07
P28288	ABCD3_HUMAN	1028.67	1379.32	835.748	1313.52	979.294	1762.17	1016.87	1049.8	883.029	1540.05	1093.39	1280.54	1426.23	1045.05
P28290	ITPI2_HUMAN	467.829	616.661	565.427	462.779	652.327	840.857	748.823	536.955	886.362	780.283	798.904	756.842	567.865	587.648
P28331	NDUS1_HUMAN	2625.84	2402.8	2507.54	2537.44	2845.61	2937.97	2448.95	2422	2800.81	2247.14	2471.43	2304.3	2585.87	2343.57
P28340	DPOD1_HUMAN	4401.13	4089.34	4422.35	4212.57	3821.11	3423.34	4223.85	3905.31	4432.38	3781.06	3372.7	3914.17	3760.4	4137.31
P28482	MK01_HUMAN	1779.34	1705.04	1503.7	1761.05	1436.65	1714.64	2043.3	1681.49	2843.59	1410.37	1843.51	2107.45	1985.61	1832.1
P28838	AMPL_HUMAN	1240.81	1405.64	1195.01	1558.69	1322.82	1335.52	1942.14	1567.23	1239.96	1304.14	1634.13	1626.81	1413.58	1231.52
P29034	S10A2_HUMAN	802.836	835.374	1574.86	1019.71	581.965	965.568	802.203	1321.17	792.14	924.24	1364.2		817.199	970.162
P29083	T2EA_HUMAN		315.747	641.359	495.308	284.859	481.007	618.949	676.72	480.053	414.959	542.074	489.548	196.248	415.745
P29084	T2EB_HUMAN	502.582	284.163		371.4	549.723	253.022	576.202	423.958	285.78		488.828	472.247	210.626	439.509
P29144	TPP2_HUMAN	1492.53	1180.89	1425.95	1432.02	1442.02	1283.65	1537.65	1341.45	1395.89	1040.71	1423.34	1592.06	1458.83	1378.8
P29218	IMPA1_HUMAN	973.913	1175.38	1165.13	1046.97	1597.46	947.338	1064.71	1642.95	853.548	1054.86	1511.04	1127.5	1420.59	1344.46
P29317	EPHA2_HUMAN		401.526	214.951	357.834	116.637	224.447	179.396		241.586	112.469		140.677		254.591
P29372	3MG_HUMAN	165.336	216.805	354.319	221.727	596.491	250.952	226.72		384.432	197.369	332.767	781.544	228.621	282.303
P29401	TKT_HUMAN	26525	29045.5	28645.5	29397.7	30474.7	29517.7	29005.8	27632.7	29703.2	28560.3	29280.4	29444	28942.7	30264.8
P29466	CASP1_HUMAN	1356.84	1528.17	1305.96	1403.32	881.836	1243.3	995.661	1020.2	1048.22	1217.25	1258.3	1124.51	1033.06	1032.45
P29508	SPB3_HUMAN	697.255	846.976	1036.23	999.325	940.939	578.701	1436.54	966.259	923.936	797.042	1238.43	855.253	967.125	756.572
P29590	PML_HUMAN	1063.06	642.826	701.007		796.155	830.818	1048.19	449.271	599.01	733.165	831.345	393.561	685.903	1176.58
P29692	EF1D_HUMAN	13347.1	13658.9	13252.3	13297.7	12896.9	13398.8	13091.5	13349.6	13759.7	12735.8	13362.6	13088.1	13871.1	12930.4
P29992	GNA11_HUMAN	890.459	901.497	1247	720.472	1102.38	927.251	1027.15	987.01	723.243	1669.51	1759.35	797.789	751.433	899.563
P29992;Q14344	GNA11_HUMAN;GNA13_HUMAN		1696.56	1240.73	1811.56	1156.23	960.38	1448.8	983.745	1736.9	1226.34	1509.89		1152.78	1060.37
P30038	AL4A1_HUMAN	481.592	793.713	185.912		458.756	315.667	295.049	342.132		383.875	333.181	397.535	295.611	367.943
P30040	ERP29_HUMAN	11290.8	10406.5	10938.2	10515.4	11173.6	9574.12	11329.6	10538.2	11412.3	11003	12874.7	10621.5	11410.8	10758.6
P30041	PRDX6_HUMAN	46918.1	42031	46137.2	48368.8	49238.7	47088.5	44995.1	46132.4	44428.7	47337.5	48150.6	49645.2	46641.7	46567.1
P30043	BLVRB_HUMAN	6417.84	6189.85	5554.48	6581.71	6589.62	6240.51	6071.45	5270.66	5474.72	6696.79	5799.64	5757.01	6501.56	6128.39
P30044	PRDX5_HUMAN	34425.7	34369.6	36131.6	35067	34548.6	33981.6	35179.9	33181.4	37867.4	32655.2	36219.1	35874.9	36461.8	31474.7
P30046	DOPD_HUMAN	6641.06	8565.3	7634.93	8507.16	7249.06	8107.72	8283.5	6052.57	7519.56	8535.25	6022.11	7489.6	6908.06	6243.39
P30047	GFRP_HUMAN	549.472	631.051	735.985	843.125	407.899	617.455	718.996	384.594	351.641		410.984		136.008
P30048	PRDX3_HUMAN	10937.2	11134.2	10600	10893.7	10515.6	11125.7	12192.2	10614.8	12351.3	11061.3	11805.3	11744.9	11553.5	11914.5
P30049	ATPD_HUMAN	7929.82	8856.33	8601.67	7830.37	7116.06	7779.23	8091.61	7769.66	8385.33	8913.47	9305.54	7589.24	7629.02	8329.21
P30050	RL12_HUMAN	17391.8	18956	16914.5	18449.2	17893.6	18313.6	17919.2	19254.9	20072	17873.7	18108.8	18315.8	19318.6	18522
P30084	ECHM_HUMAN	4743.08	4429.8	4117.91	4615.33	4720.34	4652.77	4446.9	4360.72	4463.79	4334.81	3962.86	4519.65	4351.04	4534.99
P30085	KCY_HUMAN	3960.4	3571.04	4156.11	3660.11	3394.33	4181.33	3289.41	3257.63	3443.74	3285	3041.4	3841.56	4088.35	3730.53
P30086	PEBP1_HUMAN	14422	15691.3	16543.6	15350.9	16457.4	16135.7	15240.9	16090.1	16464.8	15908.3	16191	15256.8	15375	15888.2
P30101	PDIA3_HUMAN	20454.4	19820.2	20534	18874.4	20209.5	19591.4	20110.7	20236.1	20263.5	20650.5	19246.7	20081.1	19915.1	18808.1
P30153	2AAA_HUMAN	6030.89	6067.32	5593.04	5616.17	5665.81	5751.98	5538.63	5679.84	5975.44	5847.04	5793	6324.2	5998.4	6265.96
P30153;P30154	2AAA_HUMAN;2AAB_HUMAN	2967.11	2583.49	3046.41	3846.8	3021.56	3199.95	3201.52	2749.27	2218.31	2928.37	2266.03	3037.33	2870.38	3221.2
P30154	2AAB_HUMAN	652.872	153.477	353.465	273.449	130.506	401.072	312.484					372.003		390.864
P30260	CDC27_HUMAN	757.843	547.618	673.519	786.018	507.72	275.985	682.886	630.047	424.484	423.25	562.001	316.796	525.514	477.301
P30405	PPIF_HUMAN		224.839				484.965							459.873
P30405;Q9UNP9	PPIE_HUMAN;PPIF_HUMAN	279.827	851.3	454.186	769.968		791.868	835.428		784.482	814.407	525.674	1174.11	478.922	465.976
P30408	T4S1_HUMAN	2610.65	3560.64	2558.25	4220.7	2561.65	3256.49	3262.89	3693.16	2708.19	3554.82	3189.72	3082.08	3422.39	2784.74
P30419	NMT1_HUMAN	2592.56	2640.32	2785.86	2954.33	2643.34	3409.6	3242.01	3108.61	2577.98	2432.92	3241.38	2801.55	2971.34	2441.28
P30519	HMOX2_HUMAN	1471.69	897.115	987.021	1137.54	963.111	1263.76	987.711	1012.68	1360.56	1336.36	1112.41	1847.19	1000.47	1491.52
P30520	PURA2_HUMAN	2416.7	2695.29	3033.28	2899.11	3478.66	2659.05	3236.29	2986.52	3162.84	3675.37	2902.53	3433.34	3036.84	2791.6
P30533	AMRP_HUMAN	1302.97	695.861	795.653	1048.12	594.985	1096.16	879.827	767.205	1020.94	816.422	1386.82	1193.54	1032.42	533.476
P30536	TSPO_HUMAN	3623.25	3604.64	3344.09	3005.91	3722.31	2631.46	2660.5	3015.41	3495.75	3169.82	2933.73	3263.32	3054.92	2992.04
P30566	PUR8_HUMAN	1398.64	1049.04	1576.97	880.808	1188.54	1015.88	1153.83	1034.13	1310.04	1200.56	1079.52	1104.2	1457.34	1145.67
P30622	CLIP1_HUMAN	1397.01	1456.15	1601.21	836.848	964.343	1005.57	953.888	1044.26	1240.91	794.682	938.256	1294.37	1376.12	1573.01
P30626	SORCN_HUMAN	3396.69	3916.24	3089.03	3338.9	3615.84	2954.77	2982.09	3336.6	3122.46	3560.75	3438.48	4008.7	3529.9	3310.04
P30740	ILEU_HUMAN	3309.49	2906.5	3204.26	3256.55	2896.07	3321.99	3209.98	3404.03	3033.32	3164.79	3771.45	3481.44	3360.2	3452.87
P30740;P50452	ILEU_HUMAN;SPB8_HUMAN	142.697	233.943		240.28			375.077			123.143	448.977	242.548		405.198
P30825	SL7A1_HUMAN	689.278		421.522	1025.96	980.423	689.794	689.964	656.555	568.862	554.063	765.457	438.094	819.403	639.962
P30837	AL1B1_HUMAN	1155.28	1242.13	1286.79	1775.11	1197.59	1222.46	1515.38	1589.07	1340.06	1309.83	1545	1835.23	1421.82	1217.92
P30876	RPB2_HUMAN	939.085	1118.34	1437.24	1567.79	1052.95	1336.36	1654.67	1317.8	1467.01	949.068	1315.37	1605.75	1372.25	989.505
P31040	SDHA_HUMAN	3727.56	3469.81	3528.66	3640.78	4154.33	3846.44	3859.71	3472.16	3496.54	3963.44	3453.68	3229.38	3992.33	4173.95
P31150	GDIA_HUMAN	754.828	867.723	914.338	827.488	868.757	875.065	794.852	1166.01	761.466	1033.15	733.69	795.291	781.006	1066.62
P31150;P50395	GDIA_HUMAN;GDIB_HUMAN	7529.66	7869.14	8569.3	8476.79	9438.76	8908.17	9489.09	7904.09	8199.99	9349.31	6462.76	8940.66	9053.43	9083.52
P31153	METK2_HUMAN	4660.55	4544.11	4428.01	4471.58	4358.12	4208.92	4502.56	4209.13	4705.97	4351.55	4328.29	4349.07	4014.87	4175.22
P31327	CPSM_HUMAN	18864.1	19217.1	18943.1	18897.5	18823	19574	18850.1	18840.4	18743.7	19167.4	19353.8	18613	18927.5	18668.5
P31350	RIR2_HUMAN	1987.75	2010.19	1778.44	2255.3	1660.63	1945.96	1724.7	2371.82	1510.64	1973.29	1500.49	1166.78	2061.7	1810.18
P31431	SDC4_HUMAN	158.934		216.601		340.585	93.5176	582.953	413.89		686.432				71.1328
P31483	TIA1_HUMAN	730.813	506.056	645.971	825.981	920.266	584.664	781.67	347.057	835.823	1464.84	500.848	738.072	766.719	608.635
P31483;Q01085	TIA1_HUMAN;TIAR_HUMAN	4089.82	3485.46	4265.03	3061.51	4602.56	3870.64	3542.89	3367.43	3950.04	3530.22	4124.27	5085.57	4198.28	3604.47
P31689	DNJA1_HUMAN	3136.56	3343.57	3256.02	3891.82	3164.33	4002.24	3293.57	3242.96	2661.84	3449.12	3362.7	4124.43	3223.29	2899.16
P31930	QCR1_HUMAN	4670.17	4615.55	4380.46	4913.96	4774.32	5442.25	5254.74	4527.82	4043.12	4463.31	4166.56	4242.85	4822.68	4809.33
P31937	3HIDH_HUMAN	735.528	723.568	391.849	1021.77	984.741	702.772	733.679	467.848	740.609	1407.55	1296.87	541.108	1210.22	774.97
P31939	PUR9_HUMAN	5549.66	5297.32	6328.48	5344.22	5703.61	5444.53	5319.37	6441.39	5574.53	5469.53	5000.06	5540.96	5524.09	5836.03
P31942	HNRH3_HUMAN	5790.91	5962.35	6628.76	6797.1	6433.64	6153.25	5944.77	5851.08	6441.26	5850.38	6002.14	6249.26	6481.88	5401.5
P31942;P31943;P55795	HNRH1_HUMAN;HNRH2_HUMAN;HNRH3_HUMAN	13985.9	13148.4	15435.5	14708.6	14820.4	12659.9	14527.9	14701	15375.5	12724	13322.8	14148.5	14183.4	13780.5
P31943	HNRH1_HUMAN	12373.7	12635.7	14270	11905.3	13181.1	13735.5	14137.3	13141.8	13793.2	13052.5	13489.6	14016.9	13082.3	12476.9
P31943;P52597;P55795	HNRH1_HUMAN;HNRH2_HUMAN;HNRPF_HUMAN	23362.1	21450.7	19417.1	21663.8	18727.4	19024.5	19495.3	20572.3	20015.4	18926.5	19938.4	19103.2	19583.3	17901.8
P31943;P55795	HNRH1_HUMAN;HNRH2_HUMAN	5121.38	5228.27	5101.09	5129.21	5492.75	6181.37	5764.52	4401.52	6175.44	4887.04	2715.18	4080.93	5189.37	4947.78
P31946	1433B_HUMAN	20661.3	13997.5	19680.9	18548.2	17911.5	17478.6	19234.7	17845.9	16328.6	16168.7	18286.2	18697.8	20074.3	22543
P31946;P61981	1433B_HUMAN;1433G_HUMAN	10706.4	10038.3	9526.55	9162.05	9658.15	10116.7	8878.52	10638.9	9063.52	10461.3	10846.8	9759.06	8533.76	10594
P31947	1433S_HUMAN	10289.6	8501.42	9077.91	9096.49	9179.82	9089.38	9160.93	8639.53	8989.93	10257.6	10043.1	9332.02	8777.71	8892.61
P31947;P61981;P63104;Q04917	1433F_HUMAN;1433G_HUMAN;1433S_HUMAN;1433Z_HUMAN	5920.43	6002.42	4564.26	5946.35	5463	4316.03	4344.84	6134.95	4459.09	4793.21	5469.62	5632.42	4928.63	4948.82
P31948	STIP1_HUMAN	13407.9	13068.5	14083.7	13257	14316.9	12650.7	12518.6	14027.4	13559.5	12667.1	13089	12280.1	13352.7	12930.5
P31949	S10AB_HUMAN	76787.3	70651.9	74781.7	72004.5	72075.6	76743.4	76630.5	72922.3	70223.1	78086.1	75255.8	74352.4	73587.9	74829.3
P32004	L1CAM_HUMAN	1788.17	1595.18	1925.22	1930.2	1547.28	1488.27	1583.2	1550.35	1515.89	1658.7	1481.48	2020.33	1762.53	2127.83
P32119	PRDX2_HUMAN	20340.4	19710.9	19231.9	18874.2	19314.4	19903.8	19819.9	19863.1	20015.9	21152.9	20477.3	21197.4	20220.7	20588.1
P32119;Q06830	PRDX1_HUMAN;PRDX2_HUMAN	49149.5	50152.3	50371.3	43610.2	48720.1	44838.3	45745.2	52021	46456.6	48029.5	48503.7	48642.6	52625.3	54230.9
P32321	DCTD_HUMAN		245.533		197.381	223.474	130.028	157.603	214.967					388.826	356.821
P32322	P5CR1_HUMAN	1156.46	855.668	1057.44	973.667	924.871	988.088	1110.37	1003.33	872.106	1474.73	1365.76	1345.97	845.961	687.594
P32322;Q96C36	P5CR1_HUMAN;P5CR2_HUMAN		1498.82	634.744	1201.04	702.927	1065.35	1332.92	508.753	2042.95		707.424	651.202	616.659	895.688
P32929	CGL_HUMAN	619.763	673.211	671.459	1252.25	670.083	397.191	453.709	442.378	449.336	687.959	684.812	779.866	439.581	560.627
P32969	RL9_HUMAN	14209.6	10618.3	11428.1	14398.1	10632.9	13467	12851.9	11886.5	11157.5	13059.9	12340.1	11586.1	12087.7	13617.1
P33176	KINH_HUMAN	2810.94	2344.8	2690.59	3029.08	2534.82	2916.43	2480.57	3067.32	2832.32	2815.89	2640	2566.62	2642.27	2658.65
P33240	CSTF2_HUMAN	1669.17	1764.81	1831.08	2059.38	2077.7	1877.94	1979.46	1946.93	1929.36	2173.24	2092.59	1698.13	2150.21	1958.33
P33316	DUT_HUMAN	7532.13	7001.33	7196.98	7316.94	7611.55	7045.3	6503.56	6581.08	6885.89	6950.25	6270.48	6438.58	6740.91	6613.01
P33527	MRP1_HUMAN		333.294			263.714	429.986	135.025	315.24			327.154			257.692
P33897	ABCD1_HUMAN	804.537	840.412	952.939	675.03	1126.96	747.424	646.134	683.651	563.164	708.331	819.709	734.057	423.243	715.246
P33991	MCM4_HUMAN	3028.91	3330.09	3069.91	3033.98	3497.07	3246.86	2736.96	3300.15	3181.57	3005.89	2880.12	3094.09	3402.55	3092.66
P33992	MCM5_HUMAN	3565.13	3675.19	3464.23	3631.01	3550.25	3680.11	3725.32	3412.41	3638.33	3408.44	3290.45	3164.1	3746.61	3521.89
P33993	MCM7_HUMAN	3242.55	3765.32	3507.08	3711.49	3645.7	3332.55	3846.16	2686.71	3471.54	3467.03	3074.46	3243.85	3220.71	3022.19
P34896	GLYC_HUMAN	4109.08	3578.79	3650.53	3621.22	3246.29	3350.78	3562.84	3557.84	3123.61	3134.95	2811.42	3344.23	3302.04	2841.58
P34896;P34897	GLYC_HUMAN;GLYM_HUMAN	517.987	861.111	412.919	968.852	737.239	873.458	534.755			554.78	257.035		185.611
P34897	GLYM_HUMAN	13322.9	14032.7	14099.8	12981.9	13735.7	14253	13101.2	13238.6	13262.8	13434.9	12789.9	14541.1	13625	13189.8
P34932	HSP74_HUMAN	4844.64	4976.67	5259.97	4596.29	4975.43	5010.04	4707.02	5342.07	5261.75	4844.21	4596.8	4946.83	4898.36	4729.3
P34949	MPI_HUMAN	1085.25	786.369	965.722	528.766	942.436	1003.68	1038.26	722.37	1281.18	862.016	722.968	989.76	772.328	1180.43
P35052	GPC1_HUMAN	1322.24	803.332	957.454	1063.93	1252.16	1170.34	1462.28	1394.25	1125.68	953.79	816.211	879.946	1277.25	704.336
P35080	PROF2_HUMAN	985.725	402.315	1286.07	969.934	802.138	741.619	682.323	662.473	512.948	998.034	584.386	803.687	813	524.094
P35221	CTNA1_HUMAN	585.734		667.99	676.65	649.048	593.25	786.336	384.691	387.912	1006.99	587.026	992.911	576.832	1039.31
P35232	PHB_HUMAN	8999.24	9593.05	9209.57	8919.66	8991.39	9055.89	9566.82	9135.92	9442.54	8876.5	9470.53	8678.23	9525.16	9736.45
P35237	SPB6_HUMAN	3240.37	3053.98	3167.54	3207.07	3520.19	3081.93	3686.29	2755.81	2825.57	3138.66	2855.31	2875.97	3288.69	2797.94
P35237;P50452	SPB6_HUMAN;SPB8_HUMAN	2309.31	1474.64	1386.09	1350.87	1288.8	2081.42	2367.56	1690.79	1700.08	1476.77	1740.69	1433.2	1978.53	2074.88
P35241	RADI_HUMAN	4674.41	4621.24	3901.49	3829.92	4764.6	4572.16	3761.99	4275.78	4641.53	4568.83	4627.62	3999.97	4294.11	4450.27
P35244	RFA3_HUMAN	973.376	1741.76	1806.89	1602.44	2155.98	1437.9	2551.98	2038.16	1983.83	1291.36	1560.76	2166.84	2067.54	1385.15
P35249	RFC4_HUMAN	2640.03	2439.84	2548.88	2719.58	2522.6	2704.72	2670.57	2234.47	2793.66	2409.87	2354.01	2672.26	2868.35	2510.53
P35250	RFC2_HUMAN	1808.18	1972.96	2089.95	1565.89	1670.61	1455.23	1736.22	1787.48	1469.42	1948.09	2061.37	1581.06	1515.49	1721.37
P35251	RFC1_HUMAN	164.369	694.844	255.381	357.471	179.62	398.455	335.146	443.992	202.649	295.007	299.22	483.524	278.485	314.905
P35268	RL22_HUMAN	16846.1	16547.9	17067.5	17845.1	17654.5	15815.6	17524.7	17698.9	18363.8	17232.9	17784.2	17273.6	18150.1	18226.6
P35269	T2FA_HUMAN	389.212		323.94	72.7217					92.3594	416.501		129.254		155.989
P35270	SPRE_HUMAN	1408.22	1155.42	1668.98	1258.26	1394.89	1507.29	1675.6	1718.52	1468.45	1308.52	1478.11	1431.63	1744.7	1795.89
P35354	PGH2_HUMAN	931.529	756.487				524.389	611.635	1751.89	1231.78	1011.12		975.285	975.036	1035.74
P35573	GDE_HUMAN	1174.29	850.264				555.258	768.142		895.042		746.942
P35579	MYH9_HUMAN	5962.37	6690.76	5969.44	6252.73	6231.11	6598.13	6585.45	5981.78	5676.14	6496.77	6241.34	5898.8	6306.33	6065.68
P35579;Q7Z406	MYH14_HUMAN;MYH9_HUMAN	3151.84	3445.14	2850.21	2910.69	2640.48	2895.66	3228.47	2292.09	2916.89	3393.17	2848.03	2597.53	2939.26	2438.63
P35606	COPB2_HUMAN	3221.96	3446.44	2972.05	3487.94	3461.19	2664.32	3174.11	2745.9	3160.23	3370.38	3079.53	3310.43	2681.09	2951.2
P35609	ACTN2_HUMAN	3747.43	3255.43	3273.51	2429.97	3347.22	3956.92	4073.29	2987.07	3745.58	4288.1	3873.65	3834.86	4126.74	3998.58
P35610	SOAT1_HUMAN	824.586	731.799	737.335	954.728	907.988	1111.42	404.286		615.191	206.413	789.708	606.028	1298.63	435.043
P35611	ADDA_HUMAN	130.219		268.459		266.235		168.626				300.062	326.882		310.091
P35613	BASI_HUMAN	19840.2	22552.5	21509.3	21742.2	18574.2	20162.1	21553.4	16077.9	19521.5	20857.4	21242.1	22291.2	18039.9	18330.5
P35637	FUS_HUMAN	6838.42	5702.58	6024.26	6048.67	6132.41	6577.67	5892.57	6480.76	6568.2	5874.08	7229.51	6058.08	5837.27	6169.6
P35637;Q92804	FUS_HUMAN;RBP56_HUMAN	15938.9	17010.5	16131.9	16062.3	17040.4	15332.3	14321.3	16704.6	15379.6	16112.8	16659.6	15203	15103.5	17590.3
P35658	NU214_HUMAN	1964.13	1435.63	1713.66	1308.61	1808.48	1832.46	1386.26	1927.83	1867.51	1470.43	1418.82	1727.11	1807.28	1889.56
P35659	DEK_HUMAN	6409.82	5586.03	5999.91	6220	6948.19	6636.39	5878.46	5862.02	5978.19	5790.05	6979.61	6046.53	6563.67	5725.96
P35754	GLRX1_HUMAN	912.328	1191.91	1559.76	690.404	1227.66	1109.3	1083.1	764.767	1332.17	1718.06	1735.65	1148.38	1169.66	1250.56
P35914	HMGCL_HUMAN	298.787					444.978	362.395		200.173	663.768	279.844	266.559	78.0388	228.492
P35998	PRS7_HUMAN	3943.92	3801.39	3987.99	3768	3930.38	3670.28	3803.73	3740.08	3636.72	4064.13	4093.92	4748.32	3870.81	3992.98
P36404	ARL2_HUMAN	1480.13	1290.04	1791.5	1148.63	1884.96	1523.26	1767.1	1592.16	2162.17	2471.5	2061.64	1936.86	1653.04	1816.44
P36405	ARL3_HUMAN	1060.74	987.328	1498.71	996.939	1141.07	1127.84	1301.15	1694.4	1149.3	1678.77	1619.8	1601.63	1680.13	2109.43
P36507	MP2K2_HUMAN	1469.01	842.146	1741.56	1064.33	1415.09	936.684	1353.52	842.587	2394.78	1640.58	1266.59	1563.78	947.296	1315.33
P36507;Q02750	MP2K1_HUMAN;MP2K2_HUMAN	1622.98	1294.23	1105.28	1768.18	1654.14	1635.63	1187.57	1788.74	1664.03	2138.71	1555.38	1516.27	1982.2	1922
P36542	ATPG_HUMAN	11561.4	10832.5	10996.7	11478.2	10119.5	11255	11259.7	10637.1	10241.4	10152.8	10381.7	9803.56	10001.2	10288.7
P36543	VATE1_HUMAN	1722.12	1988.1	1599.67	1836	1568.96	1340.82	1083.7	1658.27	1700.76	1490.97	1801.11	1812.92	1607.24	1806.83
P36551	HEM6_HUMAN	635.688	465.588	440.34	503.363	455.045	577.23	643.414	866.523	509.615	649.019	674.013	447.278	398.396	461.921
P36578	RL4_HUMAN	24930.1	24668.5	24554.4	23743.9	24774.8	23847.7	23555.9	25582.9	23961.8	25085.9	25206.3	23715	23977.5	23625.8
P36639	8ODP_HUMAN		229.849	151.519		405.988	647.952	403.947		371.205	258.799	286.501		399.409
P36776	LONM_HUMAN	3437.86	3287.59	3067.08	2940.86	3392.06	2992.75	3146.72	3528.89	3399.62	3436.72	3027.06	3427.16	2823.78	2790.41
P36871	PGM1_HUMAN	3626.89	3402.17	3210.5	3337.91	3207.17	3380.48	3435.31	3789.66	3422.3	3023.89	2827.7	3341.9	3411.5	3258.29
P36873	PP1G_HUMAN	1147.57	1425.34	1263.71	1405.17	1112.2	1417.78	885.81	930.556	1198.01	1178.41	1540.14	1046.01	1463.08	1320.3
P36873;P62136	PP1A_HUMAN;PP1G_HUMAN	1529.05	760.574	853.087	1207.24	1430.04	1095.89	1020.8	858.048	1225.11	278.113	811.561	996.101	767.327	610.821
P36873;P62136;P62140	PP1A_HUMAN;PP1B_HUMAN;PP1G_HUMAN	5628.39	7920.34	7071.76	7022.92	6118.3	6472.09	6690.86	5772.21	6590.2	6796.52	6369.82	7993.7	6147.13	6084.01
P36915	GNL1_HUMAN	838.475	445.9	912.795	681.394	768.539	431.389	1476.17	1099.08	1045.02	885.168	604.102	521.517	738.707	674.24
P36952	SPB5_HUMAN	14592.2	14954	16047.4	15958.9	15522.4	15192.1	15111.3	14012	14590.6	14517.2	15407.1	14163.5	15158	14810.7
P36955	PEDF_HUMAN	4227.24	4478.85	3710.68	4792.83	3647.43	4011.31	4323.69	3710.99	3546.36	3428.46	4086.41	3749.21	4081.64	3833.85
P36957	ODO2_HUMAN	2263.24	2519.24	2461.93	2166.22	2325.06	2173.15	2613.08	2222.12	2333.57	2600.7	2820.59	2784.94	2936.86	2514.3
P36969	GPX4_HUMAN	912.247	1515.09	1259.74	1251.52	942.602	1360.8	934.004	1423.15	678.12	1212.22	1501.47	1336.56	1311.93	1128.76
P37108	SRP14_HUMAN	3219.05	2628.3	3056.31	2791.48	3401.48	3160.14	3236.51	2476.18	2247.12	2789.98	2665.31	2520.16	2469.77	2379.41
P37198	NUP62_HUMAN	1399.25	1490.27	1388.14	1314.99	1797.3	1087.44	835.13	785.529	1757.73	957.367	1313.09	1086.02	1312.74	1016.12
P37235	HPCL1_HUMAN	1195.95	1073.94	1154.92	902.831	986.08	920.249	1175.47	707.567	1333.77	902.518	762.465	1507.72	1226.44	936.078
P37802	TAGL2_HUMAN	20774.9	19805.5	18824.3	20453.2	20403.1	19705.9	19021.4	19776.5	20227.1	21240	20086.5	19621.8	18009.3	19107.5
P37837	TALDO_HUMAN	8296.73	9091.29	7971.53	8529.93	8753.44	8546.3	8973.8	8827.61	8687.16	8126.36	8321.58	8595.16	8554.06	8951.88
P38117	ETFB_HUMAN	8345.2	8612.1	8703.58	9090.68	8500.91	9194.81	8949.37	8676.01	9133.57	9111.84	8261.55	8593.73	9428.7	9041.43
P38159	RBMX_HUMAN	8274.68	7973.32	7103.13	7303.64	7591.91	8513.54	8436.29	7650.37	7726.4	7633.2	7495.72	8012.67	9093.4	8867.91
P38432	COIL_HUMAN		243.893	380.127	806.762	241.129	161.092	146.241		96.9484	184.078		85.0894		237.927
P38489	NFSB_ECOLI									391.59	96.5904		280.938	231.425	286.457
P38606	VATA_HUMAN	1626.28	1762.32	2043.26	2211.37	1674.53	1809.95	2200.02	1962.95	2134.21	1722.54	1928.51	1437	1893.48	1849.04
P38646	GRP75_HUMAN	18538.1	18877.5	18729.5	19634.7	19010.7	17800.1	19214.6	18035.4	17923.1	18202.7	17442.2	18341.8	18407.8	17552.6
P38919	IF4A3_HUMAN	5613.85	5826.56	5523.99	5521.31	6120.14	5009.91	6137.11	5319.01	5375.44	5856.84	5302.67	5076.3	5377.39	5360.85
P38919;P60842;Q14240	IF4A1_HUMAN;IF4A2_HUMAN;IF4A3_HUMAN	17313.2	17847.4	19013.9	21894.7	19446.9	19132.8	17716.9	16907.9	16732.4	17651.9	18440.6	17417.5	17711	16444.1
P39019	RS19_HUMAN	16577.3	16050.1	16463.4	16211.2	16825.8	16237.1	15425.6	16456	15448.3	16710.8	16849.3	16400.2	16100.5	16379.4
P39023	RL3_HUMAN	8333.38	9282.61	9225.44	8933.82	9232.75	9078.37	9339.12	9010.21	8527.45	8578.87	8778.36	9256.91	9191.47	9267.82
P39172	ZNUA_ECOLI								3222.86	3124.98	3001.33	2292.58	2759.6	2758.5	3466.52
P39656	OST48_HUMAN	4967.05	3404.51	4321.83	4215.56	3991.37	4014.44	4566.69	4245.91	4315.77	4345.84	4159.24	4947.95	4150.04	4425.68
P39687	AN32A_HUMAN	16903.5	16200.6	19415.9	17506.2	17708.3	17049.4	18403.2	16925.1	18207.4	16228.4	16577.1	15964.5	16335.6	16898.6
P39687;Q92688	AN32A_HUMAN;AN32B_HUMAN	1107.7	1164.76	1044.41	1141.52	1370.44	1517.9	922.719	316.446	1032.76	1190.39	1090.07	707.892	752.345	248.823
P39748	FEN1_HUMAN	12768.9	14181.7	12298.7	12238.2	14448.7	12853.8	13421.4	13505.4	11730.9	12653.8	13026.8	11993.2	13921.4	13918.1
P40121	CAPG_HUMAN	3655.4	3828.64	3809.56	3739.16	4027.68	4332.45	4088.93	3535.05	3853.17	3424.03	3697.48	3616.31	3333.46	3461.57
P40222	TXLNA_HUMAN	777.609	679.829	790.659	912.53	1168.58	730.773	930.671	920.862	849.685	661.435	931.497	496.239	1344.81	1132.75
P40227	TCPZ_HUMAN	8788.27	8666.07	8614.92	9507.7	8872.32	8105.35	9112.1	8464.27	8761.06	8213.04	9131.33	8493.13	9165.98	8299.26
P40227;Q92526	TCPW_HUMAN;TCPZ_HUMAN	6817.38	7188.99	6395.29	7194.76	6949.12	6070.32	7420.51	6933.76	6156.25	5541.8	6075.94	6071.89	6541.63	6247.86
P40261	NNMT_HUMAN	7098.22	7896.19	7142.09	6540.49	7902.57	7491.56	7565.69	8165.58	7997.6	6981.3	7470.5	7937.49	7450.88	7166.97
P40429	RL13A_HUMAN	18022.1	19939.3	18846.8	19884.2	20232.3	16895.4	17772.4	21109.2	16941.6	17993.6	20023.6	18220.5	15556.6	15441.6
P40616	ARL1_HUMAN	270.432		604.18	616.322	322.412	843.005	659.188	560.137	1089.89	612.521	502.814	833.692	824.091	1064.89
P40763	STAT3_HUMAN	585.166	682.542	829.687	700.213	707.21	725.498	668.681	699.25	487.584	690.125	779.602	665.246	942.681	747.818
P40925	MDHC_HUMAN	14119	15280.1	15645.3	15506.2	15731.1	15576.3	15171.3	13685.3	15125.9	15248.2	15046.3	15845	14565.8	14837.6
P40926	MDHM_HUMAN	15415	16143.2	15081.1	15202.9	15131	16273	16314.5	16199.8	15044.7	15447.9	14207.6	15459.6	16180	14462.1
P40937	RFC5_HUMAN	1705.29	1642.55	1771.89	1936.78	1944.23	1813.19	1441.34	1922.39	1788.78	1547.58	2188.94	1840.07	1768.47	1639.95
P40938	RFC3_HUMAN	1126.35	1344.24	1613.98	1133.63	1123.6	1433.23	1341.86	933.642	891.891	1773.44	1414.23	919.237	1368.18	1258.84
P40939	ECHA_HUMAN	4818.68	4764.06	4743.4	5132.57	4693.93	4953.12	4528.16	4928.41	4624.85	4886.62	4487.16	4623.29	4934.83	4615.96
P41091	IF2G_HUMAN	10238	9886.08	10469.3	9708.19	9105.74	8986.45	9573.43	9895.63	9159.04	9473.14	10165.7	9535.95	9773.21	9352.53
P41214	EIF2D_HUMAN	256.08	120.074	434.704	697.627	731.211		346.149	284.945	592.446	600.833		306.934	169.946	419.785
P41223	BUD31_HUMAN	688.924	740.108	912.053	603.066	1008.37	970.79	912.879	1290.17	847.03	930.762	833.317	847.375	769.539	758.092
P41227	NAA10_HUMAN	1667.82	1629.32	1382.7	1969.74	2000.38	2074.5	1586.19	1822.56	2035.89	1860.43	2013.68	1755.3	1550.07	1898.13
P41236	IPP2_HUMAN	1874.58	1202.9	1683.18	2047.61	1822.5	1309.8	1668.65	2198.41	1710.94	2158.26	1372.41	2153.2	1645.19	1886.94
P41240	CSK_HUMAN	1036.61	1035.69	1125.25	763.278	1311.27	722.258	785.271	567.958	1141.31	690.075	869.37	1046.82	610.629	1044.78
P41250	GARS_HUMAN	5390.88	5651.15	6121.98	6012.69	6092.74	6152.5	6211.97	5369.04	5625.89	5459.92	5526.56	5495.8	6287.95	5760.03
P41252	SYIC_HUMAN	5822.02	6236.91	5937.08	5914.29	6077.49	6178	6234.53	5366.06	6384.8	5989.73	5929.59	6016.79	5477.59	5611.85
P41743	KPCI_HUMAN	781.435	912.401	1095.17	835.049	811.06	851.794	1168.01	856.453		1147.9	944.075	556.509	574.895	305.394
P42025	ACTY_HUMAN	661.368	589.894	448.627	933.042	259.866	604.375	568.865				282.381		189.469	130.562
P42025;P61163	ACTY_HUMAN;ACTZ_HUMAN	3201.45	2729.17	3067.69	3564.03	2469.04	2686.38	3284.11	3299.91	3079.32	2940.25	2369.66	2645.4	3244.72	2802.44
P42126	ECI1_HUMAN	2110.34	2106.27	2533.18	2570.53	2435.98	2551.54	3120.48	2602.53	2278.32	3073.99	3179.36	2047.94	2533.5	2178.68
P42166	LAP2A_HUMAN	2353.86	2100.55	2214.58	2274.76	1820.78	2201.41	2628.41	2179.14	2321.83	2638.93	2180.19	2249.8	2170.41	2045.06
P42166;P42167	LAP2A_HUMAN;LAP2B_HUMAN	5716.78	5298.21	4867.97	5768.04	5667.8	5234.96	5715.65	6263.19	5812.03	5400.08	5825.57	5373.94	6007.58	5691.23
P42167	LAP2B_HUMAN	2845.7	3190.36	3400.13	2953.91	2601.28	2835.51	3431.53	3862.53	3303	3073.71	3456.37	3127.04	3294.08	3518.32
P42224	STAT1_HUMAN	1141.04	806.156	1195.6	1022.3	1275.14	1005.75	1147.82	1256.49	1320.7	1221.37	888.59	1414.35	1254.92	1126.89
P42285	MTREX_HUMAN	1383.11	1388.8	1260.81	1423.66	1620.54	1315.56	1384.4	1296.81	1478.43	1452.67	1675.23	1531.94	1140.63	1555.73
P42330	AK1C3_HUMAN	9240.16	9031.84	8882.63	8949.92	8919.02	8760.57	10327.6	7984.77	8197.95	7941.3	7690.29	7617.27	8940.02	10337.9
P42345	MTOR_HUMAN		282.512	258.204	185.116	174.231		239.532	247.211	371.378			330.61	176.623	154.925
P42566	EPS15_HUMAN	292.239	292.341	553.024	484.245	679.869	282.631	233.166		204.581	482.05	860.626	238.775	573.705	419.53
P42574	CASP3_HUMAN	890.581	818.851	972.62	549.18	1183.6	975.637	1015.31	785.819		916.312	572.981		802.242	1368.67
P42677	RS27_HUMAN	5903.07	6537.51	6816.16	5164.88	6238.94	7149.25	7151.56	4823.03	5929.41	6244.56	5941.24	7220.13	6652.48	6835.09
P42677;Q71UM5	RS27L_HUMAN;RS27_HUMAN	21218.2	19701.7	21030.8	21038.8	19572.2	19695.7	20684	22069.6	21473.6	18709.8	20806.5	20706	19524.7	19236.5
P42696	RBM34_HUMAN	1097.28	895.415	1026.28	930.149	919.027	1172.74	1099.57	986.708	914.85	1307.36	868.787	977.292	1187.51	1070.57
P42704	LPPRC_HUMAN	4597.36	4146.81	4294.71	4159.85	4605.4	4316.38	4429.56	4629.66	3994.97	4393.71	4704.99	4303.35	4726.32	4366.62
P42765	THIM_HUMAN	6342.72	7671.3	6498.77	6591.12	7090.07	6842.79	8193.96	6718.61	7481.85	6572.29	6358.29	7301.14	7323.14	7146.5
P42766	RL35_HUMAN	23654.3	25151.4	24172.4	24726.7	23746.6	25241.2	27093.4	26524.2	25616.7	26170	25404.2	25073.9	26498.9	25943.8
P42771	CDN2A_HUMAN	2521.49	2186.32	2101.72	2228.65	2505.57	2725.13	2435.38	1874.8	2217.57	1733.59	2426.39	1979.03	2064.86	2333.26
P43034	LIS1_HUMAN	1684.45	1230.18	1706.71	1752.58	1801.47	1831.83	1355.74	1260.74	1593.43	1080.02	1454.12	1294.37	1522.53	1433.05
P43121	MUC18_HUMAN	1223.75	1537.73	1666.92	1589.01	1370.81	1550.08	1794.84	1644.33	1711.28	1570.6	1556.69	1550.5	1648.71	1602.62
P43243	MATR3_HUMAN	7129.17	7109.84	7210.34	6616.45	6826.27	7148.15	7160.62	6374.33	7086.55	7024.9	6807.18	6576.67	7150.61	7214.68
P43246	MSH2_HUMAN	2464.14	2655.27	2622.71	2442.64	2818.97	2591.31	2790.47	2519.9	2816.88	2619.32	2693.97	2492.84	2808.05	2682.98
P43304	GPDM_HUMAN	1622.87	1574.06	1643.54	1667.18	1463.35	1498.41	1484.94	1593.98	1344.09	1518.2	1702.77	1327.97	1322.33	1743.12
P43307	SSRA_HUMAN	7960.97	6855.77	7951.63	8220.8	7005.45	8511.07	6136.91	8446.08	9185.66	7384.91	7328.46	6010.85	7850.49	6253.37
P43353	AL3B1_HUMAN	376.939	183.521	787.086	850.45	302.535		559.117	1100.22	652.649	209.127			204.906	384.339
P43353;P51648	AL3A2_HUMAN;AL3B1_HUMAN	1954.23	1618.85	1852.91		2208.09	1930.13	1389.59	1140.11	1251.89	1367.32	2011.83	1014.75	1451.45	1658.94
P43487	RANG_HUMAN	6258.07	7173.08	6305.89	6162.08	7570.01	7881.3	6339.2	5867.44	7064.11	5692.99	6716.1	5975.71	5494.5	6606.76
P43490	NAMPT_HUMAN	4373.22	2903.36	3715.78	3308.01	3649.86	4004.1	3386.48	4187.24	3425.22	3245.12	3626.35	3064.97	3504.51	3347.28
P43686	PRS6B_HUMAN	2823.6	2765.28	3140.35	2921.18	3341.16	3012.99	2989.55	3489	3009.73	3543.04	2850.46	3232.79	2417.32	2623.1
P43686;P62191;P62195	PRS4_HUMAN;PRS6B_HUMAN;PRS8_HUMAN	3327.98	3436.08	3968.05	4505.28	4524.18	5089.41	4712.97	4167.02	3616.52	2512.25	3521.25	4835.04	4371.67	4835.8
P43897	EFTS_HUMAN	2192.69	2752.91	2590.27	2308.91	2684.21	3451.39	2568.18	2381.57	2201.21	2514.23	2867.41	2637.98	2347.35	2589.68
P45379	TNNT2_HUMAN	2144.58	3535.24	3178.5	3151.86	2830.28	2565.96	3594.73	3898.25	3032.61	2930.05	2250.17	3820.72	2756.72	3928.57
P45877	PPIC_HUMAN	566.478	525.713	521.834	1052.75	788.719						1028	599.462	575.285
P45880	VDAC2_HUMAN	12694	12425.5	13260.8	11966.2	12685.4	12654.1	13505.6	11730.2	11728.1	12783.4	11330.5	11661.1	12132.2	11780.7
P45954	ACDSB_HUMAN										137.334	103.953	258.496
P45973	CBX5_HUMAN	1650.63	1596.71	1921.44	1189.02	989.181	1302.06	2531.57	1607.36	1676.45	1260.82	1793.48	1748.09	1398.19	1095.65
P45973;Q13185	CBX3_HUMAN;CBX5_HUMAN	291.009		307.002			426.41	160.448
P45974	UBP5_HUMAN	2985.01	2230.08	2193.3	2417.94	2679.36	2642.2	2529.2	2359.45	2658.88	2397.54	2529.27	2286.17	2642.08	2523.11
P45984;Q16539	MK09_HUMAN;MK14_HUMAN	868.349	662.855	844.522	741.539	1006.44	976.24	1134.09	1248.93	818.312	1497.44	1145.54	1056.05	1250.16
P46013	KI67_HUMAN	2221.41	2006.36	1904.75	2118.99	2170.2	2003.46	2208.23	2286.57	2140.93	2278.28	2154.21	2065.11	2021.49	2292.26
P46060	RAGP1_HUMAN	2393.18	2101.09	2112.72	2164.57	2423.39	2108.14	2252.72	2240.38	1803.58	2250.98	2256.86	2032.57	2054.07	1684.39
P46063	RECQ1_HUMAN	3639.19	4091.15	3584.53	3906.82	3752.18	3647.73	4131.15	3585.57	4244.93	3712.96	4328.03	3429.5	3647.7	4024.65
P46087	NOP2_HUMAN	3802.03	3601.48	3539.74	4018.63	3803.72	3595.16	3848.31	3274.79	3457.97	3637.89	3576.53	3585.92	3703.78	3538
P46100	ATRX_HUMAN	248.631	274.274	154.328	164.597	48.5843	317.299	238.622	389.227	334.663	341.348	372.188	274.658	257.14	284.311
P46108	CRK_HUMAN	696.356	355.491	953.198	783.324	771.497	730.929	732.06	1189.89	831.56	1027.15	806.691	449.671	1314.94	680.577
P46109	CRKL_HUMAN	1079.44	1096.33	876.818	1238.98	869.611	1450.1	1270.45	591.88	1046.78	977.66	1310.82	1279.01	743.667	944.64
P46199	IF2M_HUMAN	694.357	512.727	737.272	469.303	380.036	595.879	296.837	514.346	366.922	911.929			235.77	415.595
P46379	BAG6_HUMAN	921.39	801.888	977.097	1238.62	963.61	712.549	1155.47	718.925	1485.35	1075.64	802.38	1132.45	947.744	1238.03
P46459	NSF_HUMAN	1416.45	1749.74	1814.49	1772.2	1907.6	1629.18	1737.74	2073.65	1509.86	1477.4	1918.1	1707.22	1837.74	1732.88
P46736	BRCC3_HUMAN	435.183		497.369	830.692	462.708	812.77	420.617	537.613		742.925		585.056	758.033
P46776	RL27A_HUMAN	22540.7	23110.1	23681.3	23592.4	23217.6	23384.5	22339.9	22497	22629.7	25219.5	22493.1	22244.2	22623.3	22392.1
P46777	RL5_HUMAN	12389	12455.2	11885.9	11879	12171.9	12028.3	11535.8	12959.8	13146.3	12347.4	12069.9	12222.7	11602	11815.7
P46778	RL21_HUMAN	6600.42	6882.03	7068.27	6341.41	6776.71	6469.93	6767.67	6895.02	7080.28	7027.03	7459.08	7288.38	6774.54	6954.12
P46779	RL28_HUMAN	18750.2	18671.4	15428.5	16365.1	17253.6	18488.3	16041.2	18785.1	14214.4	17779.1	18172.4	17735.4	17444.4	17011.8
P46781	RS9_HUMAN	34313.4	32485	33466	32319.8	32521.3	33511.8	33161.9	34495	34177.7	31454.2	34101.3	35923.3	34124.8	32699.6
P46782	RS5_HUMAN	35565.3	35991.3	32287.6	34328.5	33295.4	34333.1	33687.5	34023	33243	35108.8	34054.8	35468.9	32453.4	34630.2
P46783	RS10_HUMAN	6813.77	7271.68	7003.98	7322.1	7791.98	7911.49	6991.53	6168.39	5500.98	5963.35	6162.78	5836.87	7805.18	6590.03
P46926	GNPI1_HUMAN	1130.79	1430.3	960.149	1302.92	1237.4	1321.89	1376.2	1302.47	1885.68	921.555	1136.94	910.382	1272.05	1166.56
P46934;Q96PU5	NED4L_HUMAN;NEDD4_HUMAN		745.199	1391.43	1059.2	732.478	1375.87	1049.65		567.936	1045.84	852.303	283.198	1395.83	658.281
P46937	YAP1_HUMAN	347.967	688.978	724.928	950.952	441.16	754.165	801.948	664.061	779.015	690.182	1071.21	916.269	821.583	1118.9
P46940	IQGA1_HUMAN	8042.57	8428.42	8802.56	7964.98	8377.75	8391.81	8493.08	7861.52	8134.48	8085.92	8322.48	8216.33	8665.9	8049.32
P46976	GLYG_HUMAN	1427.46	2178.65	1395.62	1561.38	1402.2	1505.56	1505.18	1196.66	1364.68	1147.62	1691.17	1239.5	1631.28	1524.55
P46977	STT3A_HUMAN	1559.52	2015.7	1663.09	2109.15	2045.33	1853.03	1791.93	2056.89	1727.89	1833.05	2406.1	1747.91	1846.58	2218.61
P47224	MSS4_HUMAN	676.699	1154.48	883.431	1069.11	913.478	716.516	972.873	1370.21	1079.21	1458.74	1601.19	909.854	963.652	902.544
P47712	PA24A_HUMAN	2194.07	1799.65	1884.05	2403.59	2008.89	2099.46	1862.06	2403.73	1941.63	1776.04	2011.74	2233.06	2139.03	2367.48
P47755	CAZA2_HUMAN	963.076	600.83	794.494	602.414	332.93	930.99	768.279	514.175	493.958	485.173	701.792	770.04	496.99	564.257
P47755;P52907	CAZA1_HUMAN;CAZA2_HUMAN	6161.03	5512.06	5827.11	6406.19	5988.41	5505.63	6017.02	6526.35	6969.97	5259.7	5896.22	5188.57	6303.2	6440.85
P47756	CAPZB_HUMAN	13650.3	11043.9	13482	12740	12813.8	11411.5	11300.2	11928.6	12124.6	12824.3	11271.7	12038.2	11760.5	12477.2
P47813	IF1AX_HUMAN	7076.05	6846.46	6534.89	6959.15	6683.35	6611.89	6421.87	7458.26	7187.07	6994.57	7112.76	7257.94	6811.51	7386.41
P47897	SYQ_HUMAN	3278.52	3163.2	3164.47	3421.48	3422.49	3204.83	3203.23	3898.85	3191.06	3192.01	3346.89	3684.45	3245.72	3544.91
P47914	RL29_HUMAN	16979.1	15627.9	16970.9	16916.4	17380.3	14972.1	15976.1	17337.3	15708.8	18417.5	17267.9	15427.9	15179	15315.9
P47985	UCRI_HUMAN	6700.28	5854.38	5815.68	6474.66	5552.21	6690.09	5319.83	5374.8	5852.07	5278.08	6725.8	6037.58	5349.38	5699.52
P48047	ATPO_HUMAN	5468.61	6421.99	6304.9	5619.85	6233.24	6250.19	6531.82	6778.24	6902.31	6461.35	6459.87	6530.55	6136.19	7494.36
P48059	LIMS1_HUMAN	914.517	902.216	756.91	779.862	531.865	451.475	579.415	882.001	677.411	868.521	894.635	870.107	939.784	613.59
P48067	SC6A9_HUMAN	836.37	370.816	547.873	591.884	343.369	499.78	651.853			351.304	493.178	642.789		720.938
P48147	PPCE_HUMAN	982.675	816.685	1469.04	1122.06	1037.95	1204.74	1174.89	902.016	928.108	1140.7	1370.44	1016.86	798.951	975.723
P48163	MAOX_HUMAN	1460.45	1710.87	1749.83	1462.25	1775.9	1570.07	1776.33	2009.22	1539.06	1723.25	1525.18	1839.71	1617.56	2093.35
P48444	COPD_HUMAN	2660.53	2686.62	2646.04	2280.09	2992.85	2880.75	2649.33	2431.65	2487.77	2529.61	2588.65	2489.7	2665.21	2696.64
P48449	LSS_HUMAN	224.548	562.701			640.685	481.44	111.182	433.758	1027.9		429.594		533.815	261.228
P48506	GSH1_HUMAN	1252.33	986.826	1584.16	1106.34	919.687	1425.66	1318.69	981.798	1125.44	1177.89	1042.61	949.654	888.646	1044.51
P48507	GSH0_HUMAN	1746.37	1430.11	1578.59	1518.96	1749.2	1501.23	1439.35	1607.81	1697.55	1691.8	1507.05	1173.44	1710.68	1500.33
P48509	CD151_HUMAN	1865.66	1811.29	2098.46	1864.79	2244.46	1930.45	1656.46	2923.7	1985.4	1476.73	2286.03	2985.19	2369.04	2219.01
P48556	PSMD8_HUMAN	2427	2698.64	2501.56	2509.9	2422.64	2679.88	2685.69	2604.17	1917.43	2785.86	2357.01	2669.93	2665.8	2797.69
P48634	PRC2A_HUMAN	246.212			554.591	508.218	497.743	651.369	243.744	368.824				542.943	628.842
P48637	GSHB_HUMAN	3698.17	4072.3	4197.76	3876.87	4170.15	3732.72	3946.76	3489.75	3147.08	4064.48	4023.95	3952.99	3347.49	4123.6
P48643	TCPE_HUMAN	6425.74	6305.97	6536.83	6501.98	6671.52	6448.55	5874.26	6490.37	6059.9	6277.86	6399.54	6285.99	6162.83	6340.95
P48651	PTSS1_HUMAN	527.353	550.383		596.593	604.194	551.165	359.181	372.177	464.998	154.71	279.757	120.438	76.1058	331.824
P48681	NEST_HUMAN	433.162	603.636	618.231		526.707	867.6	338.873	419.762	690.785	358.725	456.094	182.281	365.294	385.199
P48729	KC1A_HUMAN	962.33	868.56	559.759	1089.89	1147.72	856.126	796.104	1028.62	1128.97	814.882	934.602	966.04	850.198	865.992
P48735	IDHP_HUMAN	1307.87	1182.98	1460.35	1229.29	1107.54	1209.9	1184.53	1043.52	1634.75	1250.35	1300.7	1076.68	1343.79	1442.25
P48739	PIPNB_HUMAN	1004.16	1296.85	832.809	1032.03	1121.72	1043.33	786.719	720.854	1262.08	1270.61	783.75	927.751	914.571	941.48
P48739;Q00169	PIPNA_HUMAN;PIPNB_HUMAN	1671.04	2556.89	2078.22	2971.17	1778.58	1789.5	1830.32	3314.39		2106.3	1890.87	1672.81	2617.22	1554.44
P48741	HSP77_HUMAN		71903.6												76543
P48960	AGRE5_HUMAN	516.694	270.044	453.118	748.02	291.09	522.433	365.339	432.19		353.652	281.965	267.082	417.012	241.143
P49005	DPOD2_HUMAN	1213.02	1133.09	712.06	1527.13	1115.55	1355.72	841.747	1101.17	1034.42	1082.57	1380.31	1481.46	702.323	968.207
P49006	MRP_HUMAN	655.822	488.255	433.753	655.556		617.845	496.047	365.161	426.772		760.835	747.579	323.698	242.541
P49023	PAXI_HUMAN				195.068	164.828	253.016		326.185	307.116	298.271			192.778
P49137;Q16644	MAPK2_HUMAN;MAPK3_HUMAN	349.681	420.41	519.015	84.4914	527.044	453.146	448.17	820.738	546.75	789.209	266.557	513.853	476.178	631.338
P49189	AL9A1_HUMAN	4815.4	4363.84	4297.55	3983.36	4398.13	4413.14	4114.76	4250.71	4226.55	4366.66	4024.23	4218.95	4114.96	4413.37
P49207	RL34_HUMAN	20379.5	20145.5	21384.4	19897.8	21633.5	21940.4	19215.1	22379.3	19795.5	22912.7	19075.8	21348.3	20876.1	20766.3
P49257	LMAN1_HUMAN	4066.95	3957.74	4248.76	3828.94	3948.43	5010.95	4285.59	4561.42	3244.6	4386.58	4432.57	4480.75	4005.32	4691.01
P49321	NASP_HUMAN	7724.98	7522.13	8080.27	7375.92	7343.34	7189.1	8604	7093.57	7027.58	7590.29	8092.4	7841.61	8005.75	8112.78
P49327	FAS_HUMAN	6076.21	5575.23	6154.53	5919.72	5620.71	5758.39	5839.97	5769.21	5797.19	5528.48	5578.04	5749.98	5374.07	5631.07
P49354	FNTA_HUMAN	624.841		262.362	697.074	663.965	717.354	490.26		523.033	323.381	786.994		429.428	733.686
P49366	DHYS_HUMAN	593.361	671.8	611.854	747.307	442.437	688.573	314.789	486.516	255.771	654.258	538.132	462.629	153.442	567.582
P49368	TCPG_HUMAN	7487.84	7263.14	7188.64	7915.44	7435.39	7159.72	7274.5	7413.37	7533.12	7076.26	6668.36	6713.68	7085.23	7345.97
P49406	RM19_HUMAN	1295.42	1282.37	1203.38	983.714	1129.49	1214.56	1351.2	1372.59	1561.97	1223.89	1068.06	1816.87	1344.06	1341.57
P49411	EFTU_HUMAN	19576.1	19933.6	19328.5	18964.7	19630.8	19955.2	19295.2	17899.7	19168.5	19213.9	18865.2	19524.3	18372	18604
P49419	AL7A1_HUMAN	3826.56	3780.21	3961.27	3896.35	3778.29	3640.55	3751.92	3526.76	3389.35	3395.19	3780.23	3380.55	3964.24	3883.59
P49458	SRP09_HUMAN	4348.99	4336.32	4034.5	4203.15	5234.48	5709.72	4768.38	4776.31	4370.91	4208.21	5039.78	5487.91	4426.55	3488.33
P49459	UBE2A_HUMAN	1302.15	514.75	1160.14	998.336	1193.66	1153.17	841.544	1127.52		299.545	1175.14	1453.99	506.827	1107.47
P49585	PCY1A_HUMAN	1671.52	1400.48	1528.37	2055.47	1415.81	1801.37	1894.45	1419.59	1722.86	1937.05	1257.34	2061.91	1514.36	1625.91
P49585;Q9Y5K3	PCY1A_HUMAN;PCY1B_HUMAN	1345.54	1116.96	1223.12	1203.5	1693.49	1073.24	786.413	1299.2	1062.75	1552.19	1174.47	1093.32	937.754	1184.62
P49588	SYAC_HUMAN	8196.44	8216.76	8385.75	8382.86	7898.97	8338.59	8187.82	7935.89	8025.1	7819.78	8228.06	8277.91	8206.99	8114.1
P49589	SYCC_HUMAN	2142.94	2504.32	1952.91	2824.47	2719.84	2289.84	2567.8	2642.43	2636.29	2560.48	2646.72	2569.72	2602.11	2564.28
P49591	SYSC_HUMAN	2416.79	2508.92	2721.26	2395.33	2540.51	2508.45	2849.57	2737.34	2404.4	2295.1	2855.07	2644.99	2891.71	2188.56
P49593	PPM1F_HUMAN		418.449	512.975	92.8737	673.888	277.019	395.086	269.462	478.311	277.304	1058.03	223.337	234.793	695.012
P49642	PRI1_HUMAN	811.89	602.665	866.289	855.993	1183.41	201.338	670.932	826.63	846.813	749.243	992.265	545.203	885.748	852.828
P49643	PRI2_HUMAN	466.357	478.091	565.149	853.287	849.67	332.336	703.797	1139.89	729.015	818.1	800.207	581.299	678.179	790.703
P49711	CTCF_HUMAN	854.971	743.212	776.885	898.857	817.625	613.03	582.986	1073.52		613.581	902.296	739.908	1042.85	729.601
P49720	PSB3_HUMAN	2853.23	2767.85	2030.46	2971.16	2922.35	2975.15	2450.89	1831.51	2395.59	2792.97	2677.31	2725.85	2435.22	2288
P49721	PSB2_HUMAN	4134.54	4664.81	4229.76	4737.29	4158.29	4372.13	4214.98	4476.93	4068.18	4544.93	4313.09	4484.24	4862.27	4408.7
P49736	MCM2_HUMAN	3424.52	3737.53	4018.09	3611.1	3905.47	3188.13	3619.37	3392.33	3619.87	3772.48	3741.65	4048.1	3804.03	3622.94
P49746	TSP3_HUMAN	199.927	434.375		267.001			390.682		225.893			472.779	381.774
P49747	COMP_HUMAN	2197.04	2560.92	2349.33	1875.78	2585.04	2700.46	2147.62	1496.93	2285.98	2214.33	1944.06	2041.38	1957.27	1919.4
P49748	ACADV_HUMAN	6286.65	5392.99	5884.96	6192.46	5926.23	5795.45	6153.23	5726.81	6147.15	6050.1	5577.89	6066.87	5946.66	5832.31
P49750	YLPM1_HUMAN	1033.27	1355.46	968.447	1291.4	690.378	1102.29	886.361	1182.7	726.318	1393.04	1259.9	901.524	1197.28	1125.83
P49755	TMEDA_HUMAN	4848.38	5477.12	5096.18	4330.37	4753.02	5416.25	4534.41	4524.48	4677.69	4187.6	4810.74	3565.58	5696.17	4665.96
P49756	RBM25_HUMAN	3523.9	2340.57	2965.23	3144.65	2777.07	3009.15	2699.9	2899.75	2821.65	2639.03	2838.77	2754.83	3226.05	3412
P49770	EI2BB_HUMAN	954.989	679.373	521.522	848.521	547.092	458.635	380.068	582.961	605.642	918.744	693.179	924.813	575.818	546.375
P49773	HINT1_HUMAN	14072.2	15681.4	15307	14649.4	16129.1	15712.2	15175.4	14207.5	12969	15564.6	15307.1	14113.2	15726.9	14809.8
P49790	NU153_HUMAN	1305.56	1310.77	1626.05	1259.39	1180.14	1443.6	1379.39	1405.24	1478.94	1657.04	1554.75	1214.32	1517.12	1475.1
P49792	RBP2_HUMAN	1434.93	1201.76	1530.93	1348.12	1350.38	1281.58	1444.72	1469.63	1466.84	1543.25	1462.42	1342.92	1339.15	1237.61
P49821	NDUV1_HUMAN	1840.15	1266.2	1918.58	2000.86	1590.39	1511.57	1484.93	1242.91	1123.34	1613.06	1564.21	1963.8	1914.07	1601.51
P49841	GSK3B_HUMAN	678.946	1651.08	1183.92	429.374		1446.48	831.313		1428.32		602.199	1062.19	1163.72	805.957
P49902	5NTC_HUMAN	1068.14	1170.01	1319.16	1261.88	1090.55	1574.52	1282.43	1554.77	1603.41	1379.05	1104.58	1289.29	1181.3	1100.01
P49903	SPS1_HUMAN	1128.94	304.882	976.119	979.022	596.575	952.192	661.833	760.905	655.214	380.987	853.344	613.725	385.831	931.707
P49914	MTHFS_HUMAN	1908.67	1814.83	1779.68	1422.33	734.54	1922.57	1487.81	1306.92	1747.27	1647.2	1650.26	1764.85	2038.65	2271.05
P49915	GUAA_HUMAN	4356.35	4951.01	4468.94	4369.49	4921.91	4511.81	5051.52	4485.2	4875.02	4438.3	4386.7	4691.77	5019.7	5304.2
P49916	DNLI3_HUMAN	444.289	336.467	427.048	323.569	284.573	315.214	329.893	654.223	389.862	868.969	549.343	374.273	677.285	431.42
P49959	MRE11_HUMAN	1516.37	1171.53	1129.97	1301.84	832.643	1141.18	1404.69	1172.53	1082.7	1319.08	924.368	1068.06	1470.02	1026.71
P50213	IDH3A_HUMAN	3262.59	3379.67	4328.01	3840.3	4146.01	3742.22	3674.43	3560	3667.15	3951.76	3854.68	3582.03	3390.55	3557.95
P50238	CRIP1_HUMAN	29657.5	15586.9	27168.1	29549.5	17596.6	27539.2	25634.5	29470.5	26379.1	29986	16724.1	25010.8	25068.4	17793.5
P50336	PPOX_HUMAN	1147.09		661.008	732.542	732.462	1034.32	1272.42	1010.95	801.924	921.239	1690.35	708.094	690.372	523.836
P50395	GDIB_HUMAN	5503.84	5876.8	5517.24	5168.63	5502.11	5861.41	5818.98	6080.7	5695.05	5296.05	4779.21	5188	5573.78	4954.13
P50402	EMD_HUMAN	3071.02	2908.01	3483.56	3349.12	3512.45	3837.81	3932.56	3550.93	4115.85	3779.8	3857.92	3937.53	3477.69	4115.95
P50416	CPT1A_HUMAN	2407.41	2365.2	2595.01	2561.14	2422.08	2389.84	2515.67	2527.48	2627.99	2431.16	2375.85	2574.26	2260.4	2404.72
P50452	SPB8_HUMAN	1174.44	1077.13	1158.44	1334.44	1059.61	1143.34	1129.41	1666.96	1171.46	1430.48	1211.25	1290.98	1241.82	1227.69
P50453	SPB9_HUMAN	1852.85						1840.94		2169.49
P50454	SERPH_HUMAN	10836	10156.1	9131.42	10832.1	12524.5	10864.7	12068.4	8226.36	9986.36	10667.1	9929.22	10631.8	11044.8	10321.6
P50502	F10A1_HUMAN	3232.07	3450.23	3074.9	2729.36	3147.55	3180.73	3023.61	3214.88	2789.78	3414.72	3168.84	2849.63	3336.16	3752.63
P50552	VASP_HUMAN	1537.35	1238.91	1247.57	1564.14	1270.16	1333.92	1534.58	1223.21	1388.08	1408.15	1434.71	1003.56	1390.29	1239.01
P50570	DYN2_HUMAN	2460.99	2626.39	2045.22	2126.14	2699.52	2376.26	2195.03	2290.67	2556.41	2599.09	2186.2	2596.6	2300.36	2434.07
P50579	MAP2_HUMAN	2956.41	2390.18	2235.33	2451.16	2075.71	2087.49	2255.13	2298.38	1072.97	1992.55	1718.88	2389.31	1846.46	2198.31
P50583	AP4A_HUMAN		395.114	836.886	171.923	391.323	780.771	572.653		114.223	447.281	518.46		680.85	899.709
P50613	CDK7_HUMAN	417.462		207.735	275.686	367.626	256.35	199.621	597.573			435.048	351.593	208.662	439.172
P50748	KNTC1_HUMAN	461.065	236.105		442.07	379.007	257.852	417.585		292.25	556.169			377.592
P50750	CDK9_HUMAN	1398.49	1017.16	1097.26	1410.8	1493.99	1316.07	1113.43	1815.86	1178.63	975.19	945.503	1531.28	1163.03	1279.95
P50851	LRBA_HUMAN	581.641	442.427	444.303		450.785		651.864		626.02	546.104	503.068	445.972	563.376	311.984
P50897	PPT1_HUMAN	1401.6	944.874	1336.28	1162.56	1233.04	1652.43	1533.42	703.684	1032.86	1385.37	1035.77	759.987	1091.77	1019.67
P50914	RL14_HUMAN	25304.1	24362	24489.1	25347	24475.3	25624.9	24203.5	24779.3	26792.9	23954.1	23292.8	23536.7	25036.1	26879.9
P50990	TCPQ_HUMAN	18449.2	19080.6	17090.3	18386.5	17813.7	16521.2	16595.8	17512.3	18470.9	18121.4	17830.2	18186.2	17903.3	17596.2
P50991	TCPD_HUMAN	12156.8	11778.1	11706.8	12317.9	11811.2	12168.1	12171.5	11606.6	11938.3	12570.3	11585.5	11959.7	12888.8	12461.9
P50995	ANX11_HUMAN	2736.49	2596.3	2281.37	2685.1	2984.3	2919.49	3021.42	3024.98	2864.11	2583.06	2486.61	2660.09	2611.2	3002.24
P51003	PAPOA_HUMAN	700.84	600.415	384.356	638.901	348.741	627.594	922.55	900.332	769.523	556.741	518.506	609.276	582.418	616.974
P51114	FXR1_HUMAN	1295.8	1839.18	1646.19	1329.05	1566.68	1429.46	1635.24	1593.5	1392.58	1552.58	1760.01	1070.21	1592.06	1490.33
P51114;P51116;Q06787	FMR1_HUMAN;FXR1_HUMAN;FXR2_HUMAN	4862.67	4228.57	3623.81	4447.21	4250.23	3898.14	4106.69	3338.1	4432.33	4055.3	3809.62	4606.24	5180.27	3108.07
P51116	FXR2_HUMAN	1051.35	903.204	1571.62	1864.72	1126.12	1451.27	2016.69	2429.22	1620.16	1472.61	1827.05	1865.88	1322.11	1659.41
P51148	RAB5C_HUMAN	2901.17	2551.76	2240.39	1998.27	2546.59	2315.38	2606.89	3464.49	3184.07	2342.72	2339.38	2787.23	2738.48	2345.5
P51149	RAB7A_HUMAN	6898.22	6980.36	6633.92	7220.78	6802.95	7087.79	6752.79	7809.2	7008.44	6706.58	7416.86	6208.18	6957.13	6317.39
P51151	RAB9A_HUMAN	1836.06	1011.77	1056.8	1355.37	1521.06	1380.76	1277.93	1250.86	1656.26	1464.99	1640.22	1896.68	1914.56	2128.72
P51153	RAB13_HUMAN	632.134	980.435	939.95	815.144	903.574	1019.86	918.877	754.61	1240.15	845.742	979.41	791.495	884.226	770.382
P51153;P59190;P61006;P61026;P62820;Q92930;Q9H0U4	RAB10_HUMAN;RAB13_HUMAN;RAB15_HUMAN;RAB1A_HUMAN;RAB1B_HUMAN;RAB8A_HUMAN;RAB8B_HUMAN	19443.1	20252	21179	19250.4	21112.5	19660.4	20096.5	24958.2	22373.8	22913.1	21201.3	22609	23034.7	23645.8
P51153;P61006	RAB13_HUMAN;RAB8A_HUMAN	1171.02	1539.5	836.662	1809.05	1921.19	1388.15	1397.81	1940.63	1158.7	1124.92	1631.22	694.625	1078.49	1549.27
P51159	RB27A_HUMAN	853.628	550.508		1119.67	1461.59	650.047	885.81	471.087	361.009	493.401	555.008	687.19	355.434	814.401
P51398	RT29_HUMAN	1405.27	1606.04	1102.5	1109.59	1175.63	1266.68	1289.33	1578.57	1878.36	1074.61	1495.28	914.098	1107.01	1634.87
P51452	DUS3_HUMAN	600.933	576.055	706.838	549.015	307.995	411.326	624.119	413.602	870.442	507.971	263.316		418.094	376.768
P51532	SMCA4_HUMAN	749.423	415.739	579.51	511.913	446.732	436.706	707.242	638.569	458.614	875.889	780.317	633.843	616.905	786.022
P51553	IDH3G_HUMAN	1258.51	1356.8	1010.71	1338.76	1254.04	1108.65	1393.02	1452	1422.68	1489.6	1849.94	1701.58	1469.52	1619.22
P51570	GALK1_HUMAN	1188.04	1251.61	1370.66	1233.25	1157.23	1250.62	1361.55	1160.78	1025.78	1159.99	1055.76	1200.13	1210.63	1071.95
P51571	SSRD_HUMAN	4451.75	3960.12	3837.11	4107.53	3419.08	3657.32	3574.33	3640.18	3711.41	4131.73	4036.33	3233.4	3135.43	2655.81
P51572	BAP31_HUMAN	4738.16	5603.54	4524.86	5158.39	5112.54	5047.61	4305.1	4809.25	5039.64	4609.98	5204.75	4933.21	4472.64	4679.94
P51580	TPMT_HUMAN		858.633	564.748		601.422	780.098	647.765		435.078	630.901	563.439
P51610	HCFC1_HUMAN	2000.36	1640.48	1955.72	1534.11	1718.94	1893.94	1820.27	1667.45	1905.45	1842.27	1755.97	1809.97	1877.96	1899.66
P51648	AL3A2_HUMAN	1937.98	1844.21	1629.54	2042.55	1861.08	1570.99	1913.93	2004.28	1407.36	2398.07	1825.73	1815.61	1969.38	1943.08
P51649	SSDH_HUMAN	538.675	565.801	472.61	502.487	493.325	600.312	552.718	348.616	582.68	307.378	586.894	417.444	519.047	423.791
P51659	DHB4_HUMAN	3045.57	3181.65	2883.56	2699.84	2858.71	3122.26	2800.59	2849.15	2913.7	3255.88	2663.4	3132.24	3045.24	2757.44
P51665	PSMD7_HUMAN	4180.71	3532.39	4051.81	4004.48	4089.1	3618.82	3511.29	5061.82	4898.82	3739.03	4566.13	4619.01	3955.2	4896.12
P51692	STA5B_HUMAN	867.096	663.359	710.882	657.309	718.514	656.885	619.561	623.815	874.817	485.832	824.494	857.351	797.894	717.39
P51784	UBP11_HUMAN	719.095	368.133	435.945	577.086	629.772		494.501	492.442	662.715	497.475	196.948	928.581	454.847	778.434
P51798	CLCN7_HUMAN	507.666	784.478	318.652	982.017	1155.44	490.039	506.742	461.887		824.7	611.045	370.05	687.119	380.48
P51808	DYLT3_HUMAN	843.948	539.092	579.212	529.309	623.348	632.37	1280.1	519.695	373.315	785.767	548.904	1534.73	882.373	685.351
P51809	VAMP7_HUMAN	1241.95	1002.51	1072.97	720.367	933.003	896.491	845.281	491.914	519.302	669.213	847.37	1010.9	946.629	1060.2
P51812	KS6A3_HUMAN	1199.86	1244.67	1049.96	956.247	1162.21	846.967	946.025	1124.56	1259.84	851.573	823.922	951.316	1006.09	879.735
P51812;Q15418	KS6A1_HUMAN;KS6A3_HUMAN	1686.85	1416.97	1109.44	1045.27	1407.93	1595.77	1412.49	1182.25	1273.15	1562.48	1838.6	1158.41	1465.44	1436.84
P51826	AFF3_HUMAN	1268.62	1342.63	920.868	1336.08				532.765			1656.48	557.995	1237.34
P51858	HDGF_HUMAN	12441.3	11905.5	12580.9	12570.4	11280.1	12144.4	12940.1	12286.6	11449.9	12283	12458.7	12583.8	12681.7	13191.1
P51884	LUM_HUMAN	2371.02	1857.71	2280.08	2327.79	2556.25	2323.98	1907.63	2696.89	2373.26	1861.98	2560.3	2651.38	1586.6	2103.92
P51965;Q969T4;Q96LR5	UB2E1_HUMAN;UB2E2_HUMAN;UB2E3_HUMAN	532.484	790.099		406.194	1003.64	839.88	1155.24	587.724	1264.68		818.563	1140.25	657.762	811.795
P51970	NDUA8_HUMAN	1162.72	1167.71	1623	1234.45	1225.73	1505.05	1252.47	1768.59	1113.2	1313.5	1863.36	990.315	1262.17	1063.74
P51991	ROA3_HUMAN	10984.6	10500.3	11270.5	11026.8	11552.6	11631	9848.83	9838.87	11404.9	10227.5	10986.4	11078.4	10799.9	10344.3
P52209	6PGD_HUMAN	6300.23	7064.71	6153.96	6784.08	6243.04	6236.29	6364.93	6375.63	6273.89	6740.21	5980.63	6241.7	6338.99	6454.06
P52272	HNRPM_HUMAN	11748.2	11648.9	11814.6	11529.4	11643.9	11773.1	11836.1	11841.6	11433.2	11640.3	11569.8	12085.6	11769.7	11434.1
P52292	IMA1_HUMAN	2914.11	2865.65	1963.5	2806.16	3466.96	2510.91	3234.81	2405.65	2703.03	2425.42	2802.91	2596.25	2038.9	2623.98
P52294	IMA5_HUMAN	525.795	511.428	1255.49	698.071	1671.99	1066.13	1258.38	1922.4	1470.89	1401.81	830.583	1175.27	1508.94	1367.37
P52298	NCBP2_HUMAN	1079.12	1372.15	1599.15	1398.88	1937.14	523.7	983.594	1059.79	1295.46	1264.62	612.475	1592.19	1440.99	1315.3
P52306	GDS1_HUMAN	500.869	621.874	532.35	655.663	594.147	642.512	490.665	549.171	601.274	507.576	599.305	408.604	615.41	413.428
P52434	RPAB3_HUMAN	934.626	1387.77	1702.97	1103.13	1095.93	1022.74	1156.48	1479.69	1118.25	859.167	1016.8	1118.77	1230.98	1031.5
P52435	RPB11_HUMAN				247.402	340.044	330.96	73.232	189.686		400.622		325.672	124.82	319.66
P52564	MP2K6_HUMAN	735.95	643.939	885.526	721.968	701.43	973.485	597.151	685.028	801.183	693.893	1044.6	765.737	565.805	744.493
P52565	GDIR1_HUMAN	16092.3	13580.8	13210.2	14577.1	13347.7	13277.5	11992	14461.7	13386.4	13120	13824.9	15077.9	13602.8	12931.1
P52569	CTR2_HUMAN	1183.93	1506	1248.31	919.746	1123.8	943.317	900.773		864.413	649.879	1294.12	320.38	1033.03	979.019
P52594	AGFG1_HUMAN	904.617	481.531	1011.62	526.427	574.642	248.174	576.383	727.226	490.757	402.254	344.006	427.851	672.067	540.393
P52597	HNRPF_HUMAN	5051.59	4964.96	4754.21	4805.74	4880.23	4906.31	4812.18	3622.6	4519.74	4965.3	4272.45	4454.38	4917.98	4095
P52655	TF2AA_HUMAN	265.715	377.637	318.093	333.163	265.637		303.893		228.373	365.295	231.431		185.31	517.16
P52657	T2AG_HUMAN	351.407	308.291	338.382	592.029			626.332			862.08	513.893		480.04	625.123
P52701	MSH6_HUMAN	2700.55	2233.25	2227.2	2077.26	2109.08	2165.34	2425.5	2434.23	2282.82	2355.12	2370.23	2162.66	2398.18	2309.75
P52732	KIF11_HUMAN	1263.23	828.347	778.411	647.265	596.217	688.034	760.161	1306.61	1022.93	1056.75	1195.18	878.537	872.624	523.617
P52735	VAV2_HUMAN	336.859	149.367	583.743		186.862	195.516	244.52	247.643	349.911		354.581		326.539	194.647
P52758	RIDA_HUMAN	670.109	1045.91	1002.42	1358.45	1279.31	1009.39	938.175	752.927	1174	1098.51	686.252	749.634	555.28	790.362
P52788	SPSY_HUMAN	3789.74	3708.47	3883.81	3765.06	3821.14	3974.8	3902.31	4174.85	4171.83	3921.88	4653.73	4091.38	4125.12	3880.81
P52789	HXK2_HUMAN	768.218	790.256	867.415	821.794	451.39	871.864	522.156	1035.54	1183.89	820.414	731.938	1022.99	527.168	768.645
P52815	RM12_HUMAN	5579.99	4855.55	5615.9	5185.39	4014.7	5203.86	4199.65	6115.52	6040.69	4798.67	5506.02	5098	5790.03	4941.59
P52888	THOP1_HUMAN	1625.76	1658.07	1572.24	1872.81	2273.86	1822.07	1615.76	1554.45	1784.5	1838.07	1921.53	1823.18	1744.5	1380.68
P52907	CAZA1_HUMAN	3106.58	2810.3	2904.36	3663.1	3346.2	3309.7	2814.01	2112.53	2839.22	2740.31	3118.27	2556.92	2992.71	2649.63
P52943	CRIP2_HUMAN	820.939	913.912	933.167	754.804	912.569	723.19	821.472	913.192	1167.48	891.388	798.992	927.672	1366.01	1160.34
P52948	NUP98_HUMAN	1698.14	1698.17	1608.58	1692.68	1494.35	1581.34	1610.05	1560.39	1549.59	1574.53	1600.7	1387.22	1539.3	1635.89
P53004	BIEA_HUMAN	1674.95	1255.94	1506.81	1722.42	1802.4	1680.27	1506.48	1422	1658.61	1698.87	1735.06	1138.12	1492.37	1584.67
P53007	TXTP_HUMAN	1143.92	1179.24	1394.75	2083.1	994.492	861.377	1017.08	1575.25	1400.76	1084.56	1044.91	973.453	1205.96	1213.27
P53041	PPP5_HUMAN	619.406	1231.98	879.894	673.533	889.549	884.262	850.365	1100.11	1033.75	973.601	1191.54	651.748	1146.98	785.019
P53365	ARFP2_HUMAN	311.462		474.376	637.521		392.872	798.925		359.837	404.901	623.763			847.867
P53367	ARFP1_HUMAN	413.866	463.758	150.938		443.161	538.511	441.644	550.453	623.285	298.307	380.189	367.661	504.955	561.933
P53384	NUBP1_HUMAN	507.245	633.445	494.864	396.615	536.189	676.337	695.195	425.92	521.551		348.361	674.454	587.513	647.263
P53396	ACLY_HUMAN	5534.7	5065.32	5180.55	4994.35	4908.94	4574.37	5238.69	4623	4401.09	5100.23	4682.63	4699.98	4554.48	4544.44
P53582	MAP11_HUMAN	722.343	855.602	827.201	930.082	671.505	909.296	853.446	868.357	1171.34	910.064	1145.61	1036.53	1046.05	814.995
P53597	SUCA_HUMAN	2342.42	1915.19	2974.35	1986.84	1909.63	2045.74	2084.37	2307.97	2684.18	2352.55	2142.8	2270.49	2700.02	2402.73
P53611	PGTB2_HUMAN	556.446	492.907	436.111	727.702	283.396	706.303	693.231	485.694		417.921	1046.99	607.716	939.93	594.869
P53618	COPB_HUMAN	3152.21	2949.25	2837.13	2288.83	2309.35	2587.18	2646.88	2752.13	2566.34	3132.37	3263.55	2701.7	2867.99	3010.84
P53621	COPA_HUMAN	3370.61	3388.26	3226.62	3884.47	3083.58	3665.02	3711.9	3577.7	3655.22	3374.54	3713.44	3281.29	3340.26	3216.27
P53634	CATC_HUMAN	698.413	890.944	1292.47	1017.32	628.168	1217.34	1157.16	932.665	1008.88	1324.21	1871.17	1168.22	1060.9	948.472
P53680	AP2S1_HUMAN	2131.77	3141.73	4093.45	2421.68	3061.41	2150.54	2245.2	2099.88	2936.66	2788.54	3086.63	2097.24	2046.78	1200.05
P53701	CCHL_HUMAN	1260.72	1093.12	1362.49	918.984	1494.48	1188.29	1454.15	1022.52	1168.85	1211.94	1428.13	1176.43	1021.29	1255.44
P53985	MOT1_HUMAN	2575.66	2486.43	2569.58	2669.28	2240.87	3166.97	2226.36	3356.38	2533.15	2436.38	2341.5	2539.37	3409.25	2272.36
P53990	IST1_HUMAN	898.942	886.349	1086.87	939.185	1151.25	1410.89	820.614	779.28	1244.27	723.538	1395.34	898.344	804.636	1378.82
P53992	SC24C_HUMAN	1840	1961.19	1760.71	1512.27	1861.96	2090.15	1688.5	1677.91	1503.48	1525.49	1894.83	1329.9	1677.98	1550.29
P53999	TCP4_HUMAN	17575.7	18165.3	16463.6	20167.3	19126.8	17315.9	17424	16714.4	19345.2	18121.7	15361.6	18271.8	16822.5	15162.6
P54105	ICLN_HUMAN	2197.06	2067.69	2215.89	1499.96	2803.46	1825.02	2771.18	2995.99	1833.49	2914.13	2896.04	1663.1	2594.73	2049.84
P54132	BLM_HUMAN			2281.26		2100.2	1737.51	2491.42		2528.92	2112.66	1399.22
P54136	SYRC_HUMAN	5721.49	6005.45	5547.73	5992.56	5436.65	6246.5	5571.85	5164.39	6107.27	6045.69	5319.02	5379.06	5579.68	5733.96
P54289	CA2D1_HUMAN		347.642	114.704		221.032	116.739	120.234		283.655		216.641	253.814	165.276	152.536
P54577	SYYC_HUMAN	5659.01	5613.24	6157.09	5775.97	6207.77	5974.24	6216.94	6228.71	6580.32	6058.37	6235.92	6553.68	6001.51	6269.47
P54578	UBP14_HUMAN	3050.11	3396.76	3601.81	4108.61	3788.36	3614.88	4079.22	3633.68	3784.16	3008.38	3651.44	3608.84	3787.27	3426.85
P54619	AAKG1_HUMAN	888.602	961.074	440.497	925.853	455.033	1040.23	814.982	706.847	817.369	478.235	710.548	564.732	946.2	607.98
P54709	AT1B3_HUMAN	1556.37	1331.37	1721.7	1532.81	1639.5	1624.73	2060.73	2182.25	1112.77	1455.28	1763.29	1658.04	1902.41	1445.44
P54725	RD23A_HUMAN	3013.59	3846.9	3582.94	3422.86	3422.12	3327.68	4010.25	3677.96	3954.77	3127.59	2593.87	1948.47	3409.46	3499.91
P54725;P54727	RD23A_HUMAN;RD23B_HUMAN	4235.78	5398.35	6097.29	5239.29	6199.72	5261.63	4355.88	4198.71	5336.2	4017.82	4531.5	5254.65	4987	5392.14
P54727	RD23B_HUMAN	3815.92	3740.87	4132.39	4109.45	3901.45	4662.96	4014.49	4161.92	4607.38	3406.97	4004.46	4716.79	4243.99	4436.04
P54819	KAD2_HUMAN	10835.2	10447.6	10519.1	10782	10599	9775.69	10506.6	10563.1	11025.1	10795	10097.7	10777.5	10130	10504.3
P54819;P69441	KAD2_HUMAN;KAD_ECOLI	464.325	890.518	1324.48	668.148	1241.67	1615.96	1521.52	676.828		874.916	627.406	1227.02	1207.56	594.696
P54886	P5CS_HUMAN	3030.74	3477.74	2824.57	2944.74	3021.55	2748	3214.86	2868.4	2817.19	3016.64	3019.99	3195.42	3113.71	3062.35
P54920	SNAA_HUMAN	1383.89	1246.71	1467.24	1239.5	1400.59	1385.28	1308.29	1476.76	1686.88	1434.73	1274.54	1119.71	1304.41	1377.99
P55010	IF5_HUMAN	2184.05	2065.55	2116.18	2134.49	1949.24	2424.29	2475.77	2320.73	2222.84	2550.44	2320.83	2339.6	2189.89	2152.53
P55036	PSMD4_HUMAN	2325.38	2197.35	2541.63	2848.93	2331.22	2363.5	2363.53	2787.3	2966.81	2506.7	2261.32	2702.72	2209.99	2400.68
P55039	DRG2_HUMAN	1166.09	501.742	1236.92	636.878	1031.89	1145.5	922.485	1221.14	1135.13	1027.25	631.839	539.137	995.008	580.29
P55058	PLTP_HUMAN	1450.28	898.962	1345.97	1156.49	1492.55	1259.82	1422.11	1436.65	998.953	1443.07	1786.23	2891.46	2004.88	1324.91
P55060	XPO2_HUMAN	8610.01	8629.56	9393.97	9504.27	9157.62	9187.88	8986.44	9245.05	8767.56	8692.54	9354.75	8888.11	9065.76	9289.79
P55072	TERA_HUMAN	10524	10724.1	11105.3	10563.6	11155.5	11402.4	11051.5	10300.5	10275.2	11272.8	10638.5	11050.4	11211.4	11119
P55081	MFAP1_HUMAN	1082.16	1308.88	1021.63	1077.9	1163.62	951.397	753.464	686.065	413.115	994.497	964.297	1615.4	945.2	1317.17
P55084	ECHB_HUMAN	5172.16	4977.04	5210.88	5554.97	4854.96	4626.5	5167.93	5077.16	5268.13	4958.5	5448.13	5142.62	5333.98	5051.31
P55145	MANF_HUMAN	1505.69	1391.12	1976.15	1321.99	2071.99	1657.3	1830.46	2153.15	1675.91	1727.19	1774.56	1725.27	1754.29	1796.01
P55209	NP1L1_HUMAN	6384.1	6537.06	4461.9	6266.76	6226.49	6937.09	6982.04	3227.12	4787.36	6651.88	5282.08	3734.96	5113.13	5267.71
P55209;Q99733	NP1L1_HUMAN;NP1L4_HUMAN	2645.25	4161.82	5303.93	3998.74	5540.5	6024.95	6762.44	4503.93	5795.8	3283.99	5399.65	5402.02	6715.63	5605.9
P55210	CASP7_HUMAN			586.783	623.403			506.206	1132.88				868.215		500.479
P55211	CASP9_HUMAN	106.304	264.015	447.872	388.689	324.935	508.503	267.258	171.106	272.216	432.052		460.815	404.033
P55212	CASP6_HUMAN	690.801	775.693	713.37	1319.57	645.672	679.916	802.78	900.626	457.148	1064.57		533.982	680.82	579.73
P55263	ADK_HUMAN	4108.24	3358.68	3615.28	3703.62	4513.37	3751.44	4306.2	3051.7	3444.45	4015.75	4487.75	4223.29	3822.73	4317.19
P55265	DSRAD_HUMAN	2159.41	2537.68	2477.47	2449.03	2197.9	2319.2	2398.32	2368.22	2509.56	2728.2	2729.39	2598.67	2679.48	2419.5
P55327	TPD52_HUMAN	1891.56	1812.93	2240.44	2016.08	2099.02	1766.59	1905.29	1897.92	1594.03	1583.66	1863.66	2047.86	1762.05	1819.15
P55735	SEC13_HUMAN	2153.31	2000.92	2116.94	1616.76	1951.78	2046.65	1960.68	1781.33	1639.35	1965.4	2080.81	1876.38	1639.78	1489.72
P55769	NH2L1_HUMAN	5811.39	5126.91	5976.13	5797.02	5675.46	4965.29	5095.61	5437.79	5585.62	5206.04	5900.72	5573.18	5560.55	5988.83
P55786	PSA_HUMAN	3686.85	3715.11	3645.73	3169.04	3579.96	3559.76	3935.45	3633.3	3334.88	3710.79	3858.62	3622.99	3641.93	3393.73
P55795	HNRH2_HUMAN	6100.86	5561.19	5683.6	5265.2	5939.97	5552.71	4394.87	5515.62	4404.56	5940.03	5040.14	5044.91	5545.22	5239.29
P55809	SCOT1_HUMAN	3027.97	3002.45	3117.5	3201.4	3050.11	3503.68	2583.92	3477.32	3018.86	2830.89	3701.43	3033.27	3093.58	3306.75
P55854	SUMO3_HUMAN	824.935	331.288	257.047	496.934	892.051	741.849	185.002	767.873	486.657	680.635	178.832	362.435	579.844	484.105
P55854;P61956	SUMO2_HUMAN;SUMO3_HUMAN	11538.8	10733.1	11903.1	10201.1	11234.2	9573.15	11220.7	11824	10011.2	11548.6	10146.3	9665.4	11860.6	10330.2
P55884	EIF3B_HUMAN	4859	4474.55	3948.97	4317.9	4198.95	4642.55	4507.29	4881.8	4447.69	3889.94	4767.49	4442.55	4240.1	3937.83
P56134	ATPK_HUMAN	1624.9	1343.3	793.274	1878.6	1274.18	2016.61	1685.79	462.698	1094.67	1861.92	1115.52	237.861	956.814
P56181	NDUV3_HUMAN	998.989	1524.81	1311.8	916.589		1945.86	1017.45	1369.58	969.858	1029.46	1227.42	1698.89	1602.89	1525.82
P56182	RRP1_HUMAN	2169.8	2449.55	1907.43	2036.36	1703.81	1865.28	2132.68	1656.39	2069.51	2347.23	1715.94	2054.01	2047.4	2235.44
P56192	SYMC_HUMAN	2601.12	2606.58	2512.1	2745.17	2622.33	2476	2659.18	2826.59	2462.09	2340.8	2959.21	2532.15	2580.36	2503.86
P56199	ITA1_HUMAN	788.75	815.844	811.927	1292.98	945.015	899.715	866.72	705.279	871.242	1033.98	921.895	945.668	946.45	1016.81
P56211	ARP19_HUMAN	927.841	693.18	1211.81	1342.66	979.321	1904.77	1144.02	650.874	1082.23	894.198	1742.52	1817.59	1082.78	1743.68
P56270	MAZ_HUMAN	701.414	612.674	1099.42	542.363	890.485	1256.47	520.568	1159.9	735.511	732.727	1010.5	1373.62	784.582	361.144
P56381;Q5VTU8	AT5EL_HUMAN;ATP5E_HUMAN	3187.23	3632.36	3936.91	2976.48	3840.02	3496.67	2818.16	3247.33	2461.19	2938.83	3143.33	3117.8	2074.28	2878.97
P56385	ATP5I_HUMAN	3424.11	4839.79	4803.47	5197.92	6632.77	6071.72	4654.86	6092.66	5954.75	6678.87	5408.3	5072.56	5963.51	5704.46
P56537	IF6_HUMAN	6655.97	8227.23	6925.83	6477.57	6814.04	7568.12	7939.73	7961.76	7567.37	8207.41	8179.01	7856.75	7795.46	8509.28
P56545	CTBP2_HUMAN	1278.07	880.073	962.529	1074.24	1033.68	1185.29	1020.37	1352.92	1157.23	1187.31	1258.41	1210.58	846.933	1199.22
P56545;Q13363	CTBP1_HUMAN;CTBP2_HUMAN	1306.77	1828.52	1907.24	1656.79	1993.85	1697.46	1387.76	2219.51	1935.01	1697.11	1910.45	2047.16	1637.09	2113.85
P56556	NDUA6_HUMAN	423.277	343.76		239.558		540.401	427.452	707.994	476.764	464.208	499.273	449.305	587.575	703.246
P57081	WDR4_HUMAN	252.631	347.553	428.429	322.529	189.56	375.181	419.816	479.962	327.553	541.577	489.283	205.057	297.816	235.942
P57088	TMM33_HUMAN	1478.35	1584.2	1819.84	1451.37	1755.68	1612.88	1523.52	1718.63	1707.83	2007.31	1805.16	1860.48	1568.27	1671.61
P57105	SYJ2B_HUMAN	1361.7	1020.83	997.212	1254.18	1151.63	705.814	731.857	910.769	592.396	951.738	527.979	927.854	1096.92	1148.07
P57678	GEMI4_HUMAN	660.022	450.937	494.81	958.44	1351.81	855.473	1076.06	434.109	863.261	1326.95	469.715	976.033	980.419	924.433
P57737	CORO7_HUMAN				345.703	220.965	201.626	167.213
P57740	NU107_HUMAN	1506.08	1625.9	1494.94	1287.63	1363.11	1296.27	1153.03	1468.11	1138.84	1503.36	1456.67	1460.37	1416.11	1400.13
P57772	SELB_HUMAN	608.251	656.2	382.912	358.798	410.822	365.793	478.979	466.611	990.368	859.474	842.627	143.596	289.542	592.609
P58107	EPIPL_HUMAN	212.36	482.514	592.398	570.462	536.502	403.965	234.935	592.912	474.192	244.793	207.143	284.557	421.374	420.241
P58107;Q15149	EPIPL_HUMAN;PLEC_HUMAN	10537	10948.2	10526	10000.6	10009.9	10956.3	11609.8	11473.3	9595.43	10058	10703.1	10438.4	11368.6	11339
P58546	MTPN_HUMAN	2264.18	2105.81	2434.64	2059.56	2591.94	1793.63	2702.52	1922.51	1801.65	2472.84	2685.43	2354.62	2149.66	2429.56
P59190	RAB15_HUMAN	10537.8	9990.88	10598.6	10615.4	9165.51	11000.3	9555.37	12600.5	11445	9757.35	11343.4	9652.53	10273	11355.3
P59780	AP3S2_HUMAN				228.267			151.601			447.936	358.872		302.187
P59998	ARPC4_HUMAN	3401.77	3750.5	4046.45	4132.11	3620.42	4037.01	4281.57	3807.56	3883.12	4783.78	4729.49	4437.14	4499.78	4171.4
P60033	CD81_HUMAN	723.763	980.84	736.146	997.88						547.039		903.946		975.201
P60174	TPIS_HUMAN	36246	36345.2	35483.8	36178.1	38303	36709.2	35717	33159.2	36513.4	36587.2	33094.7	35799.5	35864.5	35684.2
P60228	EIF3E_HUMAN	5479.74	4567.85	5464.62	5141.99	4905.59	4508.83	5092.73	5590.92	4532.02	6243.52	4811.31	5308.51	5163.72	5502.33
P60422	RL2_ECOLI								3252.98	3219.87	3121.45	2661.48	3085.34	3035.1	2966.08
P60438	RL3_ECOLI								1039.17	827.203	1151.59	1368.73	1406.21	1200.26	1144.6
P60468	SC61B_HUMAN	2991.63	4195.54	3028.5	3440.92	3567.75	3754.53	2984.35	3249.37	3673.58	3701.92	3030.97	2961.47	3021.69	3518.89
P60510	PP4C_HUMAN	728.78	728.41	789.857	1250.06	580.506	794.996	435.58	748.9	671.004	685.704	897.7	393.575	651.278	432.962
P60510;P67775	PP2AA_HUMAN;PP4C_HUMAN	244.481	467.771	111.018	173.071	277.08	288.796	403.525	127.187		148.63			161.149	98.8821
P60624	RL24_ECOLI								2870.41	2181.89	2946.07	2684.95	2056.99	2282.39	2167.35
P60660	MYL6_HUMAN	9629.07	9058.79	9722.07	8624.04	9011.16	9790.85	9215.45	9324.26	9718	8346.8	9500.01	9617.17	9347.24	9024.87
P60709;P63261	ACTB_HUMAN;ACTG_HUMAN	140742	149397	132842	131050	133515	176047	131764	139953	144911	134796	138109	143152	104992	132851
P60842	IF4A1_HUMAN	27355.4	29345.7	26595.4	26942	27454.5	28031.8	27974.1	28117	29239.3	28672.6	27613.4	30987	26032.4	28144.1
P60842;Q14240	IF4A1_HUMAN;IF4A2_HUMAN	18874.5	20566.3	19302.4	18844.3	20318.4	19545.8	19312.4	19055.7	17483.9	19304	19296.9	19687.5	16744.7	18470.7
P60866	RS20_HUMAN	9144.42	9184.19	10838.8	9725.19	10026.1	9466.58	9145.09	8519.52	9874.47	9444.71	10200.1	9968.85	10561.2	10069
P60891	PRPS1_HUMAN	2450.72	2760.77	2000.85	2242.39	1737.89	1728.02	2393.66	2077.6	2145.04	2102.78	2255.84	1867.55	2439.42	2316.49
P60900	PSA6_HUMAN	7702.87	6629.17	7797.52	8250.8	7223.55	6937.47	8250.49	8429.37	8309.08	8178.79	7562.03	6878.86	7352.62	7617.76
P60903	S10AA_HUMAN	31881.1	28441.1	34495.3	31354.9	33529	32894.3	35930.3	29975.8	34902.7	33922.6	36314.9	39460.6	34211.6	42268.6
P60953	CDC42_HUMAN	4816.64	4850.15	4736.16	4265.95	4899.18	4328.46	4302.33	4196.81	4278.06	3651.97	4511.44	3722.75	4256.43	4438.86
P60953;P63000;P84095	CDC42_HUMAN;RAC1_HUMAN;RHOG_HUMAN	10324.1	9755.23	9962.51	9584.76	9633.31	9940.52	8610.83	9658.22	8977.61	10191.2	11035.6	10468.9	9447.36	9138.92
P60981	DEST_HUMAN	5039.19	5091.7	4555.85	3819.02	4414.41	4684.62	5285.06	4559.57	5080.11	4892.5	3362.93	4040.95	4441.16	4196.55
P60983	GMFB_HUMAN	1217.45	1351.53	1787.42	1433.46	1139.37	824.642	1415.96	999.215	1247.35	1739.64	1251.18	970.283	1355.02	1849.94
P61006	RAB8A_HUMAN	934.571	802.761	1278.76	1144.83	893.534	920.814	770.882	1205.7	1076.1	1241.9	1351.06	618.66	636.86	805.347
P61006;P62820;Q9H0U4	RAB1A_HUMAN;RAB1B_HUMAN;RAB8A_HUMAN	1302.97	462.07	1869.39	1132.34		1878.85	1845.6	612.047	2028.03	1516.1	1104.61	1160.56	1849.78	1292.88
P61009	SPCS3_HUMAN	2092.5	1944.43	3241.81	2987.76	3193.12	2820.33	2933.35	2131.73	2566.57	2762.2	2059.07	2725.66	2868.24	1858.38
P61011	SRP54_HUMAN	1209.67	1344.57	1192.84	1202.12	989.217	1391.96	1380.72	1289.6	1069.87	1168.37	1091.04	1029.74	1148.11	1149.73
P61019	RAB2A_HUMAN	3967.36	4069.28	3776.53	4651.21	4827.7	3833.42	4194.19	4460.93	4930.42	3935.23	4021.44	3971.06	4644.65	4128.03
P61020	RAB5B_HUMAN	2460.53	2070.59	2198.41		1538.89			2663.68	1116.37
P61024	CKS1_HUMAN	397.108	303.894		716.29	569.058	659.579	476.908	153.617	581.04	400.039	190.387	676.243	558.271	729.92
P61026	RAB10_HUMAN	669.581	989.314	1023.26	857.436	956.058	909.462	1190.46	717.137	1513	715.176	839.651	1001.77	1022.95	786.715
P61077;P62837	UB2D2_HUMAN;UB2D3_HUMAN	5210.42	4846.49	4892.3	4470.36	4469.39	3717.95	4368.88	3917.68	5033.47	3934.89	4391.58	3843.92	4963.98	4491
P61081	UBC12_HUMAN	5298.65	5179.53	5039.7	5453.57	5252.57	5162.63	4517.45	5145.13	4453.41	5659.53	5405.79	5261.81	5225.78	5667.22
P61086	UBE2K_HUMAN	1473.58	2248.09	2471.04	1950.59	1406.3	2071.29	1943.18	1379.77	2167.05	2241.03	1638.96	1497.12	2270.52	2513.06
P61088	UBE2N_HUMAN	11503.7	10846.4	12019.2	10868.1	11261.3	9836.8	10505.1	10508.2	11174.1	10863.3	10029.7	10947.3	9678.91	11965.5
P61106	RAB14_HUMAN	3473.9	3081.22	3428.32	3161.74	3432.78	3989.48	3583.56	3820.53	3529.75	3462.19	3452.09	3006.34	3215.15	4066.17
P61158	ARP3_HUMAN	4319.64	4964.53	4219.98	4635.08	4636.21	3885.99	4251.59	4234.88	4065.7	4277.18	3856.54	4322.47	4309.15	4294.3
P61160	ARP2_HUMAN	4278.81	4557.28	4286.67	3935.86	4019.19	4042.77	4217.62	4121.12	4245.27	4490.63	4101.16	3779.15	3962.39	3907.16
P61163	ACTZ_HUMAN	1213.14	1226.22	1865.82	1224.99	1466.43	1488.12	1759.06	1507.03	1495.84	1485.79	1592.96	1566.37	1206.71	1547.29
P61175	RL22_ECOLI						990.063		1055.11	2188.59	2514.76	1118.69	1263.15	1668.88	1538.86
P61201	CSN2_HUMAN	2357.56	2142.78	2010.57	2277.88	2204.33	2116.77	2177.77	2329.63	1849.15	2176.25	2212.54	1745.54	1611.08	2071.56
P61204;P84077	ARF1_HUMAN;ARF3_HUMAN	20173.3	19386.5	20182.3	20307.1	19754.8	22873	20472.2	15828.2	17872.9	19657.6	19338	18911.7	15430.2	17355
P61221	ABCE1_HUMAN	2226.61	2104.78	2160.4	2560.19	1919.72	2353.07	1722.35	1612.7	2369.44	1920.65	2675.65	1960.99	1932.54	1734.44
P61224	RAP1B_HUMAN	4771.1	5957.64	3357.94	3791.39	4793.16	3420.94	4956.96	6971.22	4661.6	8183.57	3946.74	3617.43	5965.59	5654.23
P61225	RAP2B_HUMAN	1116.12	1046.25	1421.78	495.939	782.394	1003.7	477.138	724.732	1063.66	1349.03	1347.44	980.116	1146.46	920.41
P61247	RS3A_HUMAN	25155.3	25606.4	24524.4	26040.4	24948	24972.6	25781	24325.9	23718.8	26526	24912.7	26345.3	26302.2	24937.7
P61254	RL26_HUMAN	8835.93	8592.21	10031.5	9558.35	7953.4	7744.67	8327.52	9570.55	10090.6	8575.38	8114.09	8976.04	9783.7	10045.7
P61254;Q9UNX3	RL26L_HUMAN;RL26_HUMAN	23676.7	22921.5	23505.9	23848	26216.7	23881.7	24408.7	24321.4	23111.8	25941.1	23750.8	24771.1	23192.4	25619
P61289	PSME3_HUMAN	3864.85	3473.07	4043.86	3278.2	3147.96	3760.2	3706.23	3793.21	4035.66	3948.5	4179.44	3657.33	3876.26	3881.99
P61313	RL15_HUMAN	22651.5	22765.3	26005.6	22583.7	23175.6	23770.1	23283.3	23169.3	23375.7	22546	23998.8	23605	22297.1	22647
P61326;Q96A72	MGN2_HUMAN;MGN_HUMAN	5089.84	4791.75	4514.28	4614.7	5035.21	4925.07	4266.06	4881.28	5333.34	5888.76	4762.21	5344.97	5814.19	4943.82
P61353	RL27_HUMAN	18745.2	20228.1	20418.6	19682.2	18054.6	19401	19522.2	20564.8	19172.3	19033.3	18556.3	19465.7	19311.2	18101.3
P61421	VA0D1_HUMAN	847.441	911.886	1013.47	1079.63	1463.65	1156.28	850.615	799.57	1626.57	1294.87	856.002	718.023	753.101	996.615
P61457	PHS_HUMAN	2228.87	1729.91	2042.74	2292.55	1963.49	2483.61	2026.15	2389.03	2099.66	2001.24	2573.23	1800.73	2300.18	1982.2
P61513	RL37A_HUMAN	6893.13	8336.56	6547.01	7202.31	6144.24	7240.69	6641.09	6873.52	6219.87	7011.15	7273.63	6743.79	7214.27	6557.31
P61586	RHOA_HUMAN	1879.46	2059.11	2221.21	2116.1	1709.04	2130.37	2780.18	2390.07	2285.32	2227.84	1878.53	2470.62	2959.52	2416.69
P61599	NAA20_HUMAN	750.684	488.884	537.314	136.968	322.592	648.499	453.599	364.019	495.728	401.988	395.743	555.575	291.709	229.902
P61604	CH10_HUMAN	42865	38583.4	44640.5	40505.3	40600.9	40516	41041.9	40939.7	41496.5	43551.7	40716.6	39109.3	42957.5	42087.1
P61619	S61A1_HUMAN	4237.78	4374	3494.83	3576.96	3845.43	4190.9	3952.6	3528.86	4393.72	4033.6	4191.26	3788.05	4500.75	3626.96
P61714	RISB_ECOLI								759.123	359.084	191.942	762.997		274.049	344.853
P61758	PFD3_HUMAN	2255.47	1611.34	2035.27	2165.69	2069.66	2123.09	2466.85	2149.99	1766.97	2100.62	1880.42	1818.06	1784.19	2404.13
P61764	STXB1_HUMAN	1396.04	1023.46	1339.72	850.043	1277.31	943.622	1103.59	1136.19	995.233	796.256	926.093	1250.97	1362.95	1027.29
P61769	B2MG_HUMAN	2268.27	2078.09	2232.82	1615.4	2232.99	1859.14	2647.53	2341.36	1871.68	2136.88	2567.12	2506.35	2097.35	2451.73
P61803	DAD1_HUMAN	3116.53	2369.93	2226.09	2407.41	2768.6	2321.06	2323.58	2227.71	2550.31	2937.47	2382.33	2452.5	2332.06	2568.38
P61889	MDH_ECOLI								1170.22	1493.55	1382.02	1814.4	1550.93	1134.39	1569.9
P61916	NPC2_HUMAN	749.528	603.301	790.677	466.128	439.299	782.493	772.354	634.357	822.072	920.199	791.596	497.389	799.566	579.639
P61923	COPZ1_HUMAN	2768.78	3115.61	3236.27	2155.32	3690.42	2121.91	2531.89	1748.5	3863.22	3801.34	2457.23	3147.9	3480.9	3291.47
P61956	SUMO2_HUMAN	1872.45	1378.85	854.414	1973.94	1751.54	873.467	1623.56	924.582	1365.72	1000.72	2067.61	1966.04	1478.45	1547.83
P61960	UFM1_HUMAN	977.744	1006.89	1106.92	1173.29	879.334	1200.34	929.275	1196.11	925.941	875.794	1144.57	1718.71	1475.31	1328.81
P61964	WDR5_HUMAN	1494.44	1044.81	1544.03	1075.7	1517.05	1090.6	1154.13	1523.6	969.064	1184.18	1214.48	974.821	1326.42	1166.39
P61966	AP1S1_HUMAN	475.909	550.319	591.873	452.281	627.107	1135.23	655.833	611.508	794.123	554.891	619.592	297.805	554.473	588.512
P61970	NTF2_HUMAN	4520.12	4652.4	4237.67	4687.85	4791.22	5589.1	4768.61	4459.68	4920.99	5393.7	4459.23	4047.29	3536.16	2917.26
P61978	HNRPK_HUMAN	26918	27326.6	27604.7	25788.3	26637.4	26931.4	27796.4	25026.5	27137.5	26998.9	26538.4	25903.6	27141.6	26165.1
P61981	1433G_HUMAN	12851.3	12566.9	14852.9	15023.6	13706.3	14166.2	15299	13428.7	14844.4	15092.1	14620.9	14586.5	14347	15232.9
P62070	RRAS2_HUMAN	2879.5	1881.13	2690.77	3389.65	2531.87	2546.77	1557.21	3180.98	1699.9	1766.39		1308.13	2126.49
P62072	TIM10_HUMAN	2709.35	4150.68	3543.98	3004.61	2631.14	3435	4150.88	4107.26	4024.02	3610.51	4066.5	3217.89	4279.14	4295.09
P62081	RS7_HUMAN	13092	14521.5	12438.3	13774.5	13570	13186.1	14006.3	14195.6	11932.6	14247.9	13918.6	11245.7	13617.7	13763
P62136	PP1A_HUMAN	2437.1	1698.38	1870.27	1955.47	2238.56	2149.42	1834.19	2299.72	1945.24	1784.29	2000.23	2145.27	2233.56	1996.41
P62136;P62140	PP1A_HUMAN;PP1B_HUMAN	3854.25	4769.93	2755.97	3172.38	3803.51	3691.83	3661.83	4972.22	4224.81	3669.53	3879.4	3476.75	4104.11	3778.02
P62140	PP1B_HUMAN	3484.73	2921.77	3870.48	3401.76	3869.25	3268.69	3949.72	3079.94	3358.49	3037.17	3197.17	3396.93	3699.4	3117.3
P62166	NCS1_HUMAN		415.856	395.302	232.401	292.901	362.677	470.622	240.633		199.96	284.369	380.866		244.135
P62191	PRS4_HUMAN	4869.3	5686.27	4670.63	5354.46	5476.26	5063.29	5386.39	5227.51	4991.9	5152.22	5616.33	4727.9	5458.42	4947.2
P62195	PRS8_HUMAN	3012.38	2975.77	3291.59	3271.38	2738.13	3207.45	3299.43	2617.16	3303.91	2928.93	2797.17	2725.01	3079.17	3211.71
P62195;Q8NB90	AFG2H_HUMAN;PRS8_HUMAN	4650.49	3768.15	4226.2	4180.6	5149.71	3389.7	4836.93	4942.67	4055.72	3322.79	4152.36	5637.23	4430.73	4221.49
P62241	RS8_HUMAN	42985.5	41518.7	41984	43685.3	44633.2	42452.2	41783	41339.3	45074.5	43020.6	41946.9	38195.4	38252.7	40877.8
P62244	RS15A_HUMAN	21398.2	22360	22376.9	20820.3	22152.8	20946.5	20687.6	21023.3	21665.1	19994.8	22073.9	21269.6	20921.1	20700.7
P62249	RS16_HUMAN	17534.5	16288.3	17372.7	15953.4	16972.3	16999.6	16371.4	16189.5	16551.8	15915.5	17492.1	16013.8	16134.8	16089.3
P62256	UBE2H_HUMAN		470.418	689.314	522.094	1120.98		199.222			296.264		307.295	849.599
P62258	1433E_HUMAN	17146.3	17063.3	16977.4	17363.6	16538.3	17395.2	16578.4	16714.5	15596.7	16858.8	17469.8	17238.4	16226.7	16221
P62263	RS14_HUMAN	26958.5	26663.3	25837.5	27397.2	26455	26251.3	25512	28333	28831.4	26854.1	27021.2	27105.6	27210.2	24925.8
P62266	RS23_HUMAN	17462.1	17841.5	17818.3	18448.5	18398.4	16212.1	15926	17369.3	18565.4	16778.5	19431.8	17646.9	16104.2	16071.9
P62269	RS18_HUMAN	27663.8	32520.4	29582.8	28673.3	31008.9	29456.4	31524.1	26486.7	29298.5	29786.9	27984.6	27737.6	29118.7	30770.6
P62273	RS29_HUMAN	7418.69	7411.25	8276.5	6052	8665.62	9129.98	7552.27	8601.62	7666.89	7456.56	8146.62	8180.71	8219.39	8473.51
P62277	RS13_HUMAN	14401.7	14989.5	18346.3	16047.9	16656.4	17697.1	16557.1	14773.2	17065.6	16072.4	16558.1	16460.3	16075.8	17384.7
P62280	RS11_HUMAN	19645.1	18018.3	20102.1	20631.4	19673.5	17551.7	18806.1	19506.3	18163.9	19028.2	19371.2	19043.5	18904.7	18170.3
P62304	RUXE_HUMAN	3709.64	3319.96	3387	2312.95	3147.72	1853.43	3326.68	3303.31	4439.39	2455.26	3765.58	3557.92	3689.58	3450.7
P62306	RUXF_HUMAN	3885.9	4359.7	3850.02	2929.27	4247.7	3984.24	3950.1	4087.32	4390.67	3943.23	3241.31	4458.5	4218.25	4187.74
P62310	LSM3_HUMAN	2816.59	3954.13	3393.11	2558.04	2644.57	2853.85	2449.83	3034.38	2656.24	2713.98	2700.06	3569.85	2879.04	3234.13
P62312	LSM6_HUMAN	1443.34	1524.12	1480.32	1729.01	1519.93	1432.27	1310.43	1815.06	1589.91	1567.34	1680.31	1734.2	1840.78	1709.95
P62314	SMD1_HUMAN	5047.23	5494.18	5575.76	5307.47	3536.46	4243.92	5673.81	4014.57	3294.22	4295.52	5708.91	3967.22	4515.38	5239.16
P62316	SMD2_HUMAN	10843.3	9827.68	10783.1	9933.07	9923.32	10799.8	9568.09	10309.9	9907.79	10688.1	10111.6	9598.02	8728.29	9616.65
P62318	SMD3_HUMAN	10429	9783.42	11913.6	8925.45	9391.13	9586.33	12100.6	11627.2	11923.2	10942.1	10262.4	10551.5	11607.2	11571.9
P62328;P63313	TYB10_HUMAN;TYB4_HUMAN	27539.4	18188.6	10314.2	12067	23350.9	26789.7	21554	24660.6	18089.5	27582.1	17233.7	20734.1	32179.3	13965.5
P62330	ARF6_HUMAN	1624.27	1532.22	2088.57	1786.94	1795.56	1317.43	1403.17	1972.76	1848.77	1244.59	1548.9	1311.15	1172.57	1478.62
P62333	PRS10_HUMAN	3928.21	3708.63	3565.43	3601.79	3573.47	3814.28	3868.78	3786.54	3180.17	4236.88	3797.11	3596.55	3874.47	3873.67
P62399	RL5_ECOLI								1742.03	1867.6	1968.59	2165.38	1621.2	1686.98	2482.71
P62424	RL7A_HUMAN	17689.7	17958.3	16669	16716.5	16903.9	17425.7	17363.7	18203	18013.1	16773.9	16634	17863.5	17548.4	18038.2
P62487	RPB7_HUMAN	441.392	426.369	332.094	535.064	696.918	693.885	819.231	536.163	501.122	673.847	413.873	729.759	309.437	576.051
P62495	ERF1_HUMAN	4421.71	4928.84	4642.68	4448.38	4451.12	4297.16	4240.99	4289.86	4670.21	3778.95	4201.68	3974.39	4556.22	4614.15
P62633	CNBP_HUMAN	7953.4	7271.47	7321.6	6915.4	6543.42	6040.02	8293.79	7272.5	8217.19	7807.54	7344.66	6253.21	7609.18	6549.83
P62701	RS4X_HUMAN	29830.9	31360.4	30050.3	29417.6	29805.8	28526.5	28991.1	30523	29872.6	29262.8	28817.8	28299.9	29745.6	29327
P62707	GPMA_ECOLI	7619.46	7589.34	7462.15	7294.55	7871.15	7685.54	8468.85	7827.4	7771.33	8941.38	7631.89	8128.22	7993	7474.64
P62736;P68032;P68133	ACTA_HUMAN;ACTC_HUMAN;ACTS_HUMAN	2910.79	1604.02	2919.6	3164.96	2367.65	2650.02	1841.64	2788.17	1338.6	3320.47	2617.04	3883.84	1742.76	3662.76
P62745	RHOB_HUMAN	3303.88	4015.92	3585.91	3038.58	2832.35	3312.58	2889.12	3582.3	3205.66	2699.51	3109.97	2164.51	3586.87	2124.09
P62750	RL23A_HUMAN	42198.6	42949.2	45592.1	44432.3	43570.8	43999.4	42113.2	45640	43275.8	42528.3	46581.7	42250.7	44624.9	42239.3
P62753	RS6_HUMAN	24401.2	26278.8	25872.4	25845.6	26303.3	26357.7	25480.7	26802.4	25933.8	26394.8	25483.7	26206.7	26163.4	26344.8
P62805	H4_HUMAN	271252	268668	280767	261694	269637	271963	269279	268679	272594	277219	274981	283084	281449	298295
P62820	RAB1A_HUMAN	3808.86	3608.66	4474.65	4029.23	3054.35	3106.31	3835.81	3500.31	2848.61	3379.42	4282.32	4019.91	4314.4	3632.43
P62820;Q9H0U4	RAB1A_HUMAN;RAB1B_HUMAN	5756.82	6137.11	5104.45	5232.14	5653.64	6389.27	5992.67	5621.91	4744.69	5341.99	5595.25	5610.87	5313.15	5269.28
P62826	RAN_HUMAN	63100.2	61388	64885	60882.3	62288.9	63094.6	58530.9	65403.4	62830	59573.3	63264.8	65227.9	63920.5	60622.5
P62829	RL23_HUMAN	20143.8	19670	21754.4	20532.1	19427	20314	20799	19567.4	21600.7	19359	21416.7	21887.1	22591.4	22578.4
P62834	RAP1A_HUMAN	8113.13	7672.86	7230.91	6622.52	7404.06	6704.1	6979.95	6174.05	7600.81	6680.89	6855.18	7344.03	8152.4	7752.09
P62837	UB2D2_HUMAN	1248.21		1092.37	1388.43		1248.69	1271.11			850.48	1020.7	1305.54	800.411	1148.28
P62841	RS15_HUMAN	12196	11998.8	11227.6	11077.1	13061.3	11472.2	8393.44	11046	7609.8	11693.4	10824.2	10818.8	9799.9	10529.4
P62847	RS24_HUMAN	5107.5	5275.06	4089.06	4906.36	5174.53	5180.47	4933.82	5302.63	5569.82	6033.47	4770.44	4777.47	5531.04	4646.59
P62851	RS25_HUMAN	35301	33322.9	34733.4	35414.5	35697.4	31911.8	35647.8	39974	37913.5	36088.4	37336	37764.5	38145.4	38029.9
P62854	RS26_HUMAN	1259.46	1379.48	225.018	1389.31	1511.96	1554.2	774.053		500.715	1006.04	882.01	448.247	184.825	551.95
P62854;Q5JNZ5	RS26L_HUMAN;RS26_HUMAN	20742	18808.3	19888.2	20159.6	19439.3	17777	18608.6	20105.9	18977.2	19841	19937.3	21264.9	17865.1	17975
P62857	RS28_HUMAN	17958.2	17406.6	17183.6	17114.4	16079.4	16797.5	17131.8	19539.6	17013.6	16930.8	18961	18570.1	16957.1	15735
P62861	RS30_HUMAN	13919.2	15849.1	18243.3	16791.1	17147.8	14628.2	17178.3	17816.7	18457.9	18390.3	17191.4	16733.8	16124.3	17357.4
P62873	GBB1_HUMAN	2792.63	3429.17	3277.89	3248.22	4433.28	3670.85	3222.36	3431.7	3135.19	4352.52	3226	3703.46	2979.54	3728.5
P62873;P62879	GBB1_HUMAN;GBB2_HUMAN	3591.49	3973.13	3512.76	5242.25	3848.09	3404.73	3582.04	2850.64	4458.4	1886.85	2857.28	3560.86	3240.79	3011.51
P62873;P62879;Q9HAV0	GBB1_HUMAN;GBB2_HUMAN;GBB4_HUMAN	9630.67	8767.09	7582.65	6743.68	9081.3	8729.69	8534.72	8500.91	8840.25	6751.4	8799.04	8410.02	9109.87	8076
P62875	RPAB5_HUMAN	1107.4	884.274	946.823	872.516	979.028	1111.54	898.391	823.278	1188.85	809.269	709.539	999.28	1243.76	1050.67
P62877	RBX1_HUMAN	2722.3	2067.45	1773.2	2034.34	2418.41	2807.53	2320.94	1779.52	2614.15	4893.35	2424.45	2547.61	2912.72	3417.7
P62879	GBB2_HUMAN	4027.09	4476.78	3590.39	3241.87	3955.21	3493.93	4254.63	4333.61	2651.13	3912.33	3135.04	3636.54	4210.05	3445.9
P62879;Q9HAV0	GBB2_HUMAN;GBB4_HUMAN	1497.51	1807.56	1859.55		1109.81	2034.78	1466.52	1441.53		1367.35	1412.76	555.913	1976.7
P62888	RL30_HUMAN	16871.4	17379.9	18249.6	18175.3	16793.9	19225.8	17556.6	16723.9	17420.2	17269.7	17718.5	16861.7	17820.3	17997.3
P62899	RL31_HUMAN	28627.6	33135.5	27575.3	27343.2	30429.9	29113	27760.2	28259.8	29503	28186	29444.6	30823.2	29912.2	22398.5
P62906	RL10A_HUMAN	17344.9	18150.1	18071.7	16462.7	16169.2	18449.4	18524.7	11499.4	18632.8	16074.5	17928.6	17332.2	18569.3	16564.6
P62910	RL32_HUMAN	13983.9	13081.1	13091.2	14066.6	13034.1	13807.9	12261	12547.2	13860.6	13465.3	14600.3	13720.7	13160.9	12013.5
P62913	RL11_HUMAN	16246.4	14162.7	14173.2	14284.3	14154.4	14327.5	13123.5	13965.8	13640.5	14241.9	14352.8	13310.6	15016.4	14024.8
P62917	RL8_HUMAN	34248.3	30810.8	27781.7	28703.7	30442.9	29275.6	31279.4	31547.8	29656.8	29386.9	31935.6	29386.9	28379.2	30755.4
P62937	PPIA_HUMAN	138600	135525	131831	141026	137345	137600	133610	131606	130873	128746	130828	124770	128330	125155
P62942	FKB1A_HUMAN	7873.37	5937.24	7221.59	7790.53	7696.32	6195.9	7451.81	6835.35	6781.69	5991.04	6413.27	6938.57	6178.82	6739.89
P62979	RS27A_HUMAN	97317.9	104077	103777	101879	100652	105079	102541	89520.8	91711.4	103120	91473.7	88311.3	94331	91548.8
P62993	GRB2_HUMAN	1111.74	1280.84	1533.69	1111.58	1434.21	1583.45	1268.15	1301.02	1467.28	1136.41	1215.84	971.324	1472.21	1295.5
P62995	TRA2B_HUMAN	2008.35	2401.51	1942.23	2080.32	2044.6	1768.58	1916.22	1248.99	1495.58	2133.51	1638.81	1761.8	1791.9	1707.89
P62995;Q13595	TRA2A_HUMAN;TRA2B_HUMAN	6019.6	6986.63	5261.91	6379.68	4002.41	5162.77	5408.22	5461.84	5397.46	6054.42	7365.74	6295.59	4548.69	5901.51
P63000	RAC1_HUMAN	12395.2	10847	12073	12278.7	11672	10812.2	10922.6	11210.4	11871.4	11351.6	11489.8	11292.5	11265.2	11573.7
P63010	AP2B1_HUMAN	3018.53	3522.06	3609.67	2796.62	3031.02	2509.71	3366.03	3149.88	3260.13	3267.81	3053.38	3321.57	3137.39	3173.02
P63010;Q10567	AP1B1_HUMAN;AP2B1_HUMAN	4189.68	3912.78	3993.95	3684.72	4013.71	3831.76	3643.04	3263.19	3427.14	4189.16	3910.46	3120.05	3844.84	3890.37
P63027;Q15836	VAMP2_HUMAN;VAMP3_HUMAN	1457.96	1173.76	1700.09	2531.28	2107.52	2171.1	2185.83	1603.63	1272.84	2464.04	2398.54	1239.01	1860.87	1751.92
P63092;Q5JWF2	GNAS1_HUMAN;GNAS2_HUMAN	1541.72	1586.41	1481.76	1525.58	1917.33	1795.79	1657.3	1475.1	1948.83	1810.97	1884.66	1747.8	1852.38	1536.12
P63096	GNAI1_HUMAN	475.846	183.062	629.475	613.825	626.683	375.228	762.174	354.627		373.167	732.572	198.997	379.099	283.481
P63098	CANB1_HUMAN	572.602	401.103	322.869	233.011	414.057				613.042	265.323	223.621	330.167	434.445	276.569
P63104	1433Z_HUMAN	18061.9	15883.8	17275.1	16759.4	16669.4	17684.5	16029.7	17731.6	17577.6	16028	16805.6	17663.2	15753.3	16983.8
P63151	2ABA_HUMAN	1918.7	1812.69	1560.92	1641.42	1558.47	2020.54	2078.15	1375.85	2247.32	1859.18	2031.8	1523.89	1886.95	1733.09
P63167	DYL1_HUMAN	2582	2745.72	2969.05	2740.21	2418.96	2776.01	2224.39	2975.26	2658.2	1837.62	2889.69	1946.56	3223.11	1784.98
P63173	RL38_HUMAN	7739.58	8465.18	8647.97	8081.53	7832.79	8196.44	9615.02	7127.11	5300.41	6947.08	7071.35	6585.62	7405.41	8503.7
P63208	SKP1_HUMAN	1983.14	1944.15	1571.29	2529.33	2077.24	2351.68	1691.55	1720.67	2327.88	2285.26	1843.58	1894.22	2208.41	1224.58
P63218	GBG5_HUMAN	3383.36	3566.29	2215.06	2744.86	3140.75	2761.17	2601.52	2264.83	3174.79	2809.61	3339.14	2934.17	3003.84	3295.8
P63220	RS21_HUMAN	25006.3	28072	25464.2	25270.3	23134.7	26167.9	29208.8	25823.8	25126.1	21243.4	23975.6	24969.4	25338.8	25146
P63241	IF5A1_HUMAN	23110.4	23913.4	25018	23462.1	22815.6	26415	23893.3	16998.4	21117.4	20990.7	20557.6	22270.2	24437.6	22311.2
P63244	RACK1_HUMAN	19161.2	19977.1	19043.4	19795.7	20217.3	19984.8	19427.3	20698.5	18418.5	19475	20040.6	18367.3	18753.8	19063.1
P63267	ACTH_HUMAN	224075	199568	209658	215311	203639	209394	204392	232840	215684	223771	232722	213968	213910	230588
P63267;Q562R1	ACTBL_HUMAN;ACTH_HUMAN	176570	176085	173119	169794	163782	173262	157704	173352	177927	166222	170980	171202	160801	171365
P63272	SPT4H_HUMAN				731.003	254.067		377.688		640.372				191.091	332.862
P63279	UBC9_HUMAN	2409.41	2607.38	2541.33	2878.37	2470.07	2967.7	2620.41	1921.33	1825.48	3212.39	2620.06	2698.56	2734.21	2618.98
P63316	TNNC1_HUMAN	457.911	409.712		639.443	793.336	697.777	675.704		791.17	223.877	257.355	710.304	1053.61	577.871
P67775	PP2AA_HUMAN	4785.82	3131.8	2918.16	3888.83	4242.66	4009.18	3649.48	3177.19	3905.4	3416.93	3680.11	3354.86	3321.13	3465.86
P67809	YBOX1_HUMAN	1229.01	2859.99	2271.91	2354.99	1669.68	4624.75	4491.06	1138.77	3103	3606.25	2654.7	1420.33	3100.93	4418.82
P67812	SC11A_HUMAN	1377.8	2274	2348.28	1798.08	2039.85	2172.72	2334.5	2873.54	2317.45	1861.91	2139.11	2310.18	2436.23	2308.52
P67870	CSK2B_HUMAN	1023.49	886.618	1013.18	1210.17	960.967	1257.3	923.504	1079.66	1237.54	1480.3	1331.49	945.961	1185.92	1012.25
P67936	TPM4_HUMAN	11628.3	13027.4	12365.9	11698.8	13078.6	12388.3	11314.6	11668.4	12055.5	12452.6	11712.8	12722.6	11110.3	12521.4
P68036	UB2L3_HUMAN	3640.02	4172.9	3585.19	3957.79	4135.65	3842.23	3304.56	3815.48	3526.55	3330.65	4021.99	3655.32	3193.15	4352.32
P68066	GRCA_ECOLI								684.701	1083.02	1323.73		904.199	764.29	1713.01
P68104;Q5VTE0	EF1A1_HUMAN;EF1A3_HUMAN	38375.9	36419.3	37419.5	38159.9	37243.1	40498.5	39629.4	35004.8	37851	38394.8	37431	38459.7	35536.4	36308.6
P68366	TBA4A_HUMAN	17844	18443.5	11078.4	18906.3	19750.4	22574.5	16142.9	14075.4	9923.55	18498.9	10402.9	8785.64	8486.31	7777.57
P68366;Q9BQE3	TBA1C_HUMAN;TBA4A_HUMAN	53159.1	55182.1	52860.6	51518.7	53835.5	55412.5	52421.4	42950.7	55733.4	54967.7	49333.1	43403.1	49155	46914.1
P68366;Q9BQE3;Q9H853	TBA1C_HUMAN;TBA4A_HUMAN;TBA4B_HUMAN	1840.29	2865.56	1652.59	2804.52	2988.43	3420.93	2171.43	3005.18	2295.98	2741.17	2226.32	2250.31	1909.59	2819.89
P68371	TBB4B_HUMAN	34472.9	29789.9	34398.1	27597	33776.2	27391	26743.8	25477.1	30873.2	25790.4	26557.9	30581.3	25188.7	31194.2
P68371;Q13509	TBB3_HUMAN;TBB4B_HUMAN	11761.1	12689.9	8326.89	13774	10918.3	13769.8	10262.2	5004.07	9103.01	13166.1	7245.83	5093.73	5435.73	2918.93
P68400	CSK21_HUMAN	1174.6	904.563	906.568	935.869	996.876	770.518	1260.96	1321.98	1089.21	1155.51	1093.47	799.262	1055.2	812.087
P68402	PA1B2_HUMAN	460.96	753.382	826.513	666.174	692.957	588.804	796.11	1161.73	794.462	686.57	1142.35	726.95	1274.58	1470.48
P68431;P84243;Q16695;Q71DI3	H31T_HUMAN;H31_HUMAN;H32_HUMAN;H33_HUMAN	68867	61137.5	66538.1	69803.3	68969.2	71354	68211.5	71544.3	66445.3	68098.5	67421.4	70097.4	69817.2	69537.8
P68767	AMPA_ECOLI	671.832	639.905		485.516		554.904	479.533	320.004	531.861	512.926	500.589	653.565	1084.6	528.88
P68871	HBB_HUMAN	46791.6	50512	50866.3	51083.3	46046.1	52910.2	53044.8	53716.1	53011.8	49326.5	55229.8	52043.8	54277.3	52050.9
P68919	RL25_ECOLI								694.862	716.886	667.272	1565.73	1103.45	1130.75	391.396
P69441	KAD_ECOLI								368.245	380.661			524.035		441.65
P69783	PTGA_ECOLI								611.442	489.396	1371.51	1236.77	880.214	696.911	728.287
P69808	PTFB1_ECOLI	1593.49	2228.07	1878.57	1786.26	2188.54	1616.52	1684.24		2461.47	946.539	2326.88	2182.75	1875.29
P69849;Q15155;Q5JPE7	NOMO1_HUMAN;NOMO2_HUMAN;NOMO3_HUMAN	2281.45	1794.94	1573.82	1861.8	1528.36	1571.37	1913.95	1554.65	1739.07	1911.58	1932.28	1605.16	1805.24	2164.69
P69905	HBA_HUMAN	34721.6	36267	36807.7	33805.5	33809.2	35823.8	34533.3	35849.6	35126.6	36329.4	37216.4	35604.1	35294.9	34007.8
P76344	ZINT_ECOLI				149.254		468.321		6706.48	6476.16	7503.69	5921.96	6114.8	7407.26	6228.23
P76399	MDTC_ECOLI		1402.8					1281.42		1663.25			1137.17		1444.58
P76655	YQIG_ECOLI		215.479					359.194
P78310	CXAR_HUMAN	679.072	822.455	601.743	597.813	647.383	716.047	581.697	1081.25	642.592	706.487	672.892	740.229	429.121	307.287
P78316	NOP14_HUMAN	1181.52	877.123	705.964	364.898	376.79	237.842	599.338	483.147	691.97	706.706	492.949	518.739	745.515	438.544
P78318	IGBP1_HUMAN	1041.38	683.653	1196.86	1373.73	848.655	1016.4	1319.48	1115.65	856.367	1760.85	1355.03	936.663	1095.77	1471.11
P78330	SERB_HUMAN	3340.87	2834.12	3397.7	3279.12	2608.53	3177.37	2942.89	3119.75	3411.87	3895.69	3352.64	2876.99	3078.65	3604.3
P78332;P98175	RBM10_HUMAN;RBM6_HUMAN	591.538	866.765	839.492		894.872	1294.05	1480.65	981.876	1122.43	658.231		987.415	1089.9	1675.72
P78344	IF4G2_HUMAN	2357.19	2321.12	2500.72	2205.23	2905.09	2099.44	2334.59	2367.69	2232.25	2341.12	2097.4	2305.44	2533.97	2398.91
P78345	RPP38_HUMAN		408.226	446.956	429.688		400.565	358.575	576.757	594.701	309.833	380.631	323.161	330.91	221.263
P78346	RPP30_HUMAN	1098.35	1385.25	1031.53	1013.72	827.252	961.28	934.811	771.216	891.121	1633.42	1256.79	714.677	806.105	1037.22
P78347	GTF2I_HUMAN	3144.25	3750.61	3425.74	3422.12	3278.61	3426.09	3397.24	3437.68	3300.73	3437.05	3368.4	3533.46	3374	3653.54
P78371	TCPB_HUMAN	8543.39	8719.12	8416.27	7872.5	8714.26	9288.08	8065.77	8106.96	7840.73	7617.48	8414.05	7949.89	7965.66	8140.65
P78386	KRT85_HUMAN	12063.2	10779.6	11492	10540.5	10041.4	11668.7	10550.5	9868.94	11385.1	11072.5	11270.6	10713	10147.9	11369.5
P78406	RAE1L_HUMAN	1634	1216.77	1329.21	1295.08	1637.77	1602.42	1319.32	1716.69	1053.96	1678.7	1617.56	1217.98	1327.36	1412.65
P78417	GSTO1_HUMAN	11402.4	10378.6	10263.2	9774.1	10855.2	10405.1	11505.1	10817.3	10287.3	11307.4	11350.2	10745.5	11246.2	12008.9
P78527	PRKDC_HUMAN	9826.15	9925.77	9762.17	9896.16	9819.7	10186.2	10204.8	9297.81	9635.27	9943.98	10192.8	9848.55	9729.93	9715.18
P78537	BL1S1_HUMAN	268.68	169.958	283.929	268.209		344.072	161.08	533.345	898.935					174.548
P80217	IN35_HUMAN	1181.58	713.352	1581.74	587.833		872.529	767.873	1844.44	1769.97	644.269	1334.17	1730.11	1418.58	1077.43
P80303	NUCB2_HUMAN	555.56	583.532	583.601	381.371	556.401	353.193	450.73	576.848	379.595	767.236	659.358	585.596	471.152	619.656
P80723	BASP1_HUMAN	30938.7	30105.7	28225	28430.6	26233.9	28052.8	29918.1	28723.8	29690.7	30778.6	27142.2	27445.6	28512.2	29354.2
P82650	RT22_HUMAN	1782.22	2198.62	1877.66	1612.3	1442.8	1873.31	1628.5	2267.52	2289.23	1619.74	1379.8	1895.07	2119.45	1814.71
P82663	RT25_HUMAN	1571.79	754.072	1243.41	958.805	756.833	959.117	720.337	681.334	752.305	1326.34	940.195	772.162	1159.74	872.58
P82673	RT35_HUMAN	368.346	517.792	317.673	481.501	251.119	463.454	427.428	876.466	366.025	636.052	104.889		262.947	612.11
P82675	RT05_HUMAN	1798.96	2024.34	2075.95	1693.21	1650.64	1579.34	1911.61	1560.59	1598.21	2155.81	1882.97	2472.8	2314.09	1632.72
P82909	RT36_HUMAN	124.771	434.542		267.913	293.663	472.717	179.636		436.214	111.39	579.884	482.504	313.257	568.288
P82912	RT11_HUMAN		91.0178	250.422	298.695	145.378	397.733	106.989	317.777	127.92	92.1849		370.547	268.477	288.546
P82914	RT15_HUMAN	786.492	725.749	689.97	417.44		600.492	701.628	416.441	398.196	847.048	498.957	712.757	693.862	937.458
P82921	RT21_HUMAN		443.021	158.522	110.923		127.585	286.228		392.806	419.976	438.97	127.732	437.118	82.5732
P82930	RT34_HUMAN	1123.18	1003.16	1229.85	1251.76	793.869	933.426	798.759	736.896	1214.71	974.296	920.54	638.684	1161.88	1068.9
P82932	RT06_HUMAN	1560.18	665.781	823.922	1327.72	899.615	986.667	1037.87	1483.09	1128.56	1273.82	1895.25	750.944	1076.17	1253.4
P82933	RT09_HUMAN	697.32	811.047	748.844	952.391	608.075	1154.25	1225.96	936.609	692.393	724.97	610.029	707.689	852.771	1186.02
P82970	HMGN5_HUMAN	3352	3234.4	2497.66	3156.81	3183.29	4158.64	3825.17	3759.69	2972.04	3644.01	2772.15	2810.68	3326.02	4018.26
P82979	SARNP_HUMAN	6916.88	5955.87	5979.53	6804.19	6896.43	6638.44	7195.52	6969.48	6061.43	6474.51	6477.97	6712.46	6451.04	6674.36
P83731	RL24_HUMAN	11814.7	11035.5	11671.2	11516.7	12166.7	11536.4	11410.2	12144.6	11982	12762.7	12709.1	10266.7	12041.5	11555
P83876	TXN4A_HUMAN	1149.56	798.1	933.936	987.47	1352.68	686.534	965.069	1045.91	713.59	758.522	759.128	1002.25	825.373	1045.07
P83881	RL36A_HUMAN	3773.84	3869.87	4397.08	5100.99	4453.11	3953.62	5127.7	4597.61	3546.41	3258.59	4209.03	4971.47	5240.44	5112.4
P83881;Q969Q0	RL36A_HUMAN;RL36L_HUMAN	21752.5	19547.1	21853	20253.6	22455.6	22029.6	21788.8	21750.1	25244.3	21671.4	22594.3	19798.3	20776.4	23081.9
P83916	CBX1_HUMAN	871.89	1071.27		1329.83	1583.78	840.67	923.646	1946.28	1086.1	1588.03	967.015	1942.63	792.971	571.937
P83916;Q13185	CBX1_HUMAN;CBX3_HUMAN	421.571	474.493	46.3954	727.304	523.372	351.183	289.825		430.848	331.662				174.121
P84085	ARF5_HUMAN	2548.38	2118.11	3081.43	2456.79	2349.08	2334.91	2005.22	2519.65	2173.6	2093.1	2002.18	2765.4	2280.44	2714.83
P84090	ERH_HUMAN	6326.06	4918.82	5055.65	6138.1	5577.68	4952.43	5420.64	5128.32	6266.01	5463.16	5421.94	5153.6	5295.64	5419.86
P84095	RHOG_HUMAN	1526.76	1343.66	1436.74	1691.33	1856.05	1896.46	1616.42	1411.89	1755.29	1363.45	1533.54	1477.18	1539.26	1283.99
P84098	RL19_HUMAN	49149.1	33831.6	41521.7	46011	36758.2	33907.9	33937.7	40662.6	31876.3	42692	43011	34154.9	30992.3	28818.9
P84103	SRSF3_HUMAN	17742.9	18701.3	19299	18194.2	18683.5	18779.2	18739.9	19824.5	16925.1	19352	19565.2	18719.2	19300.1	18409.6
P84103;Q16629	SRSF3_HUMAN;SRSF7_HUMAN	2089.3	1495.87	1335.43	2291.13	1945.39	2575.24	1884.17	1212.67	1166.93	3233.09	2166.22	1553.3	1018.67	932.917
P98082	DAB2_HUMAN	1489.72	1499.44	1375.04	1353.56	1153.34	1567.54	1816.3	1687.31	2113.91	930.193	1307.57	2214.7	1228.28	1279.71
P98160	PGBM_HUMAN		796.325	770.294	735.469			505.731		402.317	460.879	542.582	1734.64	723.708	549.067
P98175	RBM10_HUMAN	1266.25	1781.68	1611.49	1891.94	1134.17	1496.74	1590.99	1550.43	1507.92	1676.87	1688.25	1672.76	1443.98	1948.23
P98179	RBM3_HUMAN	4058.14	4715.78	3230.54	3612.03	3270.79	3710.06	4107.07	2149.82	3223.71	2931.89	3683.35	3108.16	3812.74	3212.63
P99999	CYC_HUMAN	3654.08	3888.51	4278.41	4108.33	4329.31	4091.57	4562.46	3724.76	4613.25	3516.9	4164.54	3943.08	4629.13	4239.26
Q00037	TNPA_ECOLI	3318.45	3310.62	2679.68	3620.75	3630.76	3127.69	2434.4	2226.81	2356.98	3745.46	2946.87	2171	2870.41	2506.14
Q00059	TFAM_HUMAN	2554.64	2760.79	2596.78	3106.66	2347.53	2291.97	2315.37	2503.77	2816.82	2550.39	2436.06	2274.41	2649.14	2685.08
Q00169	PIPNA_HUMAN	782.396	338.816	430.326	502.887	482.152	417.063	539.898	629.371	514.814	872.996	433.104	530.549	606.949	293.002
Q00325	MPCP_HUMAN	25069.6	22439.5	22093.9	24475.8	20948.3	24930.2	22271.2	24579.2	22777.5	22034.8	24435.1	22221.1	22844.8	24438.7
Q00341	VIGLN_HUMAN	1616.69	1860.44	2061.05	2119.93	1888.51	2028.24	1766.61	1976.73	2190.94	2125.24	2041.8	1978.44	1798.41	2091.61
Q00535	CDK5_HUMAN	886.317	838.021	935.678	720.855	870.151	744.472	935.326	1274.86	658.79	997.775	1162.08	1154.12	992.421	844.389
Q00577	PURA_HUMAN	444.512	879.363	653.202	621.306	509.944	838.265	768.388	493.187	954.687	910.98	835.615	898.815	871.195	796.472
Q00587	BORG5_HUMAN	219.848					131.976
Q00610	CLH1_HUMAN	7699.73	7818.18	7992.65	7054.36	7612.14	8160.88	8218.88	7581.89	7534.48	7356.64	7395.09	7394.62	7753.64	7843.6
Q00653	NFKB2_HUMAN	511.197	1024.76	799.509	372.379	1000.32	755.846	773.682	1152.45	649.38	877.659	935.144	919.406	760.622	839.859
Q00688	FKBP3_HUMAN	5370.61	5200	5607.63	5996.78	5798.91	5258.84	5584.55	5177.66	5418.8	5893.52	5284.02	5904.16	5756.08	5468.24
Q00765	REEP5_HUMAN	2800.31	3009.31	2921.4	2813.9	2706.04	3236.98	2606.72	2940.53	3355.32	3345.64	2789.04	2626.94	3152.29	3030.86
Q00796	DHSO_HUMAN	6057.28	5843.79	5921.4	5461.82	5403.32	4630.3	5561.46	4346.93	5464.43	4742.01	5579.9	5452.84	5569.89	4196.72
Q00839	HNRPU_HUMAN	28090.8	27686.6	28655.8	28626.9	28084.7	28514.9	27918.3	26744.6	28154	28368.9	27451.4	27296	28777.3	27729.1
Q01082	SPTB2_HUMAN	4553.99	4583.25	4559.34	4675.56	4266.33	4315.79	4637.85	4440.15	4357.64	4657.93	4615.95	4739.85	4542.3	4522.77
Q01085	TIAR_HUMAN	5144.27	5528.65	4719.47	4936.88	5334.76	5272.76	5022.42	4296.06	5145.37	6334.6	5869.21	5301.79	4746.03	4314.8
Q01105	SET_HUMAN	23611.7	24961.4	23581.3	23305.5	22392.4	25452.6	25148.1	21105	24185.8	22797	21616.7	22183.6	23152	24719.6
Q01130	SRSF2_HUMAN	13638.4	13208.9	13653.6	15745.4	15220.1	15126.8	15241.4	13379.1	15535.2	15104.1	13673.5	14468.7	14366.5	12807.7
Q01433	AMPD2_HUMAN		607.36	923.223	1019.26	689.394	970.305	754.149		877.046	528.664	1023.66	689.428	822.466	736.052
Q01449	MLRA_HUMAN	3045.07	2611.36	1967.69	1848.05	2653.7	2408.73	2524.84	2157.87	2505.73	2529.3	3101.34	2585.68	2486.53	2335.09
Q01469	FABP5_HUMAN	1851.98	2562.74	2043.81	1911.81	2570.22	2754.35	2266.63	1868.12	2161.22	2631.88	1917.93	2293.56	2188.39	2086.11
Q01518	CAP1_HUMAN	5579.23	5678.87	5111.07	5778.6	5957.94	5801.99	5298.5	5584.87	5710.77	5809.96	5638.65	5475.24	5307.08	5392.2
Q01628	IFM3_HUMAN	1199.41	1052.75	967.958	1229.23	1027.79	1214.31	1105.69	949.607	396.964	1329.09	1380.06	1341.85	801.878	797.049
Q01650	LAT1_HUMAN	8346.53	10562.6	10413.2	8139.65	9430.2	10932.2	10193.4	5442.9	12957.8	12806.4	7437.84	9725.55	9341.55	9059.43
Q01658	NC2B_HUMAN	1249.04	935.492	1014.99	578.91	874.366	955.038	986.219		1273.71	611.608	660.641	994.579	1012.44	364.74
Q01780	EXOSX_HUMAN	1184.71	954.364	949.358	1179.89	1389.49	1005.92	841.55	1000.53	756.547	1136.23	966.53	820.703	921.885	1123.69
Q01813	PFKAP_HUMAN	2887.23	2808.8	2512.38	3461.03	3328.41	3048.83	2794.95	2974.46	3204.61	2979.74	3106.34	3067.91	2596.09	2674.81
Q01844	EWS_HUMAN	5401.31	4748.07	4882.88	5730.72	4652.75	5201.35	4582.02	4451.41	5399.85	6050.06	6880.55	4310.38	5131.47	4594.07
Q01970	PLCB3_HUMAN	1260.59	913.861	950.826	936.993	1118.26	992.034	1208.08	1143.84	1134.6	972.307	1128.81	1216.88	1169.67	1127.95
Q02127	PYRD_HUMAN	831.032	420.801	741.506	415.627	251.319	342.842	477.636	1054.72	499.243	751.006	430.532		616.621	620.036
Q02218	ODO1_HUMAN	2621.75	2796.77	2731.92	2448.98	2447.98	2638.32	2695.56	2302.77	2063.89	2518.75	2627.39	2582.73	2516.14	2362.85
Q02252	MMSA_HUMAN	712.043	831.649	464.818	439.339	499.716	730.457	793.789	391.158	471.751	404.945	590.991	809.235	1171.3	1079.95
Q02543	RL18A_HUMAN	11297.3	12426.5	10913.4	12327	10952	11052.4	10931.1	10714.2	11050.9	11413.3	10145.2	11020.1	10795.2	10722.6
Q02750	MP2K1_HUMAN	982.903	1393.66	1333.69	788.062	1283.36	1085.58	1332.44	1413.6	1174.26	1623.45	1405.17	1400.61	1730.64	1348.41
Q02790	FKBP4_HUMAN	5831.35	5984.33	5213.4	5461.18	4615.34	5846.79	5656.71	5211.35	5707.88	5705.65	4765.52	5241.12	5758.96	5580.89
Q02809	PLOD1_HUMAN	2624.58	2246.41	2409.01	2533.55	2421.93	2368.9	2344.8	2279.78	2592.24	2488.63	2436.23	2423.6	2596.47	2062.18
Q02818	NUCB1_HUMAN	1914.67	1323.9	1869.12	1900.23	1974.64	2098.05	1521.43	2189.47	2328.49	2161.61	1789.48	1852.63	1878.62	2263.51
Q02878	RL6_HUMAN	19530.9	19072.8	19325.4	18528.2	18711.6	17599.6	19022.2	18339.1	18492	19235.7	17850.2	18134.8	19042.9	18495.4
Q02880	TOP2B_HUMAN	1034.75	815.171	1028.8	830.953	895.67	814.204	1061.46	911.204	1234.08	1278.56	1155.44	1161.88	1068.69	995.987
Q02978	M2OM_HUMAN	1873.3	1929.8	1810.49	1759.99	1592.28	1910.76	1470.38	2215.3	1483.42	1852.61	1581.98	2071.37	1488.64	1686.73
Q03154	ACY1_HUMAN	456.764	639.18	775.604	579.449	614.047	563.511	1005.88	862.624	738.736	781.577	665.219	524.623	710.874	763.798
Q03252	LMNB2_HUMAN	2871.42	2667.96	2825.58	2789.05	2921.18	2757.72	2698.31	2998.02	2512.66	2254.97	2838.81	2717.24	2828.88	2604.47
Q03405	UPAR_HUMAN	573.94	603.346	359.807	736.23	504.798	403.239	426.022	614.712	251.097	249.639	531.049	793.185	462.314	621.323
Q03518	TAP1_HUMAN		112.244		334.162	403.486	402.591	298.2		319.055	192.345	146.696	384.279	368.429	360.792
Q03519	TAP2_HUMAN	957.899	646.04	903.235	991.235	809.158	726.99	1500.21	542.031	1077.91	1328.07	500.485	495.127	658.853	1009.74
Q03701	CEBPZ_HUMAN	1504.41	1352.78	1562.37	1816.89	1471.09	1725.88	1450.15	1818.78	1256.79	1734.97	1655.49	1226.69	1486.16	1575.83
Q04206	TF65_HUMAN	774.31	611.165	970.876	1527.59	1094.43	1014.29	1021.83	925.392	693.234	595.666	1331.84	1276.65	898.506	962.151
Q04323	UBXN1_HUMAN	1592.87	1962.52	1775.86	1417.89	1644.55	1902.54	1574.24	2180.93	1744.49	2012.13	1573.3	1411.11	1752.25	1888.21
Q04446	GLGB_HUMAN	2434.69	2106.63	1997.01	2419.45	1884.01	2628.92	2299.77	2173.25	2121.52	2143.42	2353.09	2143.41	2145.88	1958.53
Q04637	IF4G1_HUMAN	6480.95	6269	6408.51	6286.26	6734.59	6573.44	6637.21	5862.92	6270.3	6332.55	6082.21	6171.67	6685.75	6776.11
Q04695	K1C17_HUMAN	37580.1	36223.1	37672.6	36406.7	36538.4	36354	36247.2	35288.9	37123.7	36859.5	37100.3	36235.5	35103.4	35966.2
Q04726	TLE3_HUMAN	992.961	438.42	522.687	622.378	616.662	835.193	740.205	669.702	503.428	614.668	744.41	712.784	825.768	899.87
Q04760	LGUL_HUMAN	7460.76	7222.04	7407.22	7738.4	7186.67	7824.87	8727.82	7441.03	7993.7	8940.81	8080.08	6708.69	7741.66	6556.8
Q04837	SSBP_HUMAN	13676.9	11439	11302.4	12590.1	11452.3	12353.3	11091.3	11142.3	12661.1	11786	11752.6	12819	12071.3	11900.9
Q04917	1433F_HUMAN	3293.21	3584	2792.74	3221.15	2981.3	3552.9	3394.62	3888.53	3923.59	3139.26	3394.54	3211.4	3355.94	3185.14
Q04941	PLP2_HUMAN	12203.4	10096.2	11846.6	10719.5	11237.7	11682.6	11468	12201.5	10966.2	10958.7	9340.09	11304	11529	9592.25
Q05048	CSTF1_HUMAN	1392.42	1284.77	1140.86	1007.98	1289.46	1780.97	1189.77	961.615	1538.19	972.742	1040.26	1455.12	1325.35	1091.63
Q05209	PTN12_HUMAN				381.869			355.014							383.877
Q05397	FAK1_HUMAN		4914.54		4511		4360.99	5158.83		5683.33
Q05519	SRS11_HUMAN	1496.08	1564.83	1409.38	1761.49	1737.24	1611.06	1759.91	1368.06	1161.44	1232.69	1382.73	1850.86	1631.36	1690.95
Q05639	EF1A2_HUMAN	154669	164300	162403	158735	158592	157770	155989	162080	161574	155085	151361	156723	155978	153553
Q05682	CALD1_HUMAN	1785.83	2075.96	1467.97	2462.12	1818.47	1911.62	1774.48	1981.71	1724.46	1962.21	1591.32	1643.98	1823.57	1603.17
Q05D32	CTSL2_HUMAN					390.059			424.479					197.338
Q06033	ITIH3_HUMAN	6724.53	5706.61	5446.9	5985.45	5547.45	6226.15	6043.72	6318.01	5749.19	5613.3	4846.89	6026.8	5450.73	5194.51
Q06124	PTN11_HUMAN	1409.08	1621.82	1551.92	1818.63	1170.75	1136.72	1485.79	2107.88	1509.13	1770.46	1371.94	1412.04	1420.4	1698.31
Q06136	KDSR_HUMAN	1408.4	1275.83	1179.68	1579.31	1509.92	1224.45	1626.16	444.235	1442.03	582.285	768.779	1074.5	1240.82	902.799
Q06203	PUR1_HUMAN	1150.87	1587.02	1190.8	1171.39	1678.06	1733.66	1297.79	1253.2	1274.92	1239.42	1550.67	1556.29	1508.75	1574.32
Q06210	GFPT1_HUMAN	1224.39	1424.63	1456.94	1224.58	1227.14	1185.63	1173.59	1143.08	1315.21	1403.94	1268.78	1350.9	1280.94	1426.09
Q06265	EXOS9_HUMAN	1366.51	1670.04	1480.63	1280.61	1199.53	1475.24	1383.85	1851.36	1113.42	1359.39	1532.28	1404.09	1101.6	1327.11
Q06323	PSME1_HUMAN	6711.21	7433.06	7492.43	6666.04	6934.11	7024.13	7039.92	7176.08	7392.02	7569.07	6483.16	6829.82	7435.54	7864.85
Q06546	GABPA_HUMAN	667.214			567.523	377.398	231.547	970.445	446.221	363.987	619.474	802.884		566.676	652.953
Q06587	RING1_HUMAN	444.647	62.309	443.809		269.807	162.466	304.967	121.175	373.24	337.132			155.974
Q06787	FMR1_HUMAN	563.808	916.829	598.296	692.078	1271.82	551.005	586.479	903.869	699.214	657.738	628.164	1042.48	610.179	952.894
Q06828	FMOD_HUMAN				1003.64			317.274		774.707		860.813		429.822	522.379
Q06830	PRDX1_HUMAN	70114.4	69875	69518.4	68058.2	68426.9	71447.4	67970.4	69067	71589.9	68274.9	70916.4	70504.2	70297.5	66946.9
Q06830;Q13162	PRDX1_HUMAN;PRDX4_HUMAN	29267.8	31641.1	33938.2	28038.8	35094.7	34742.5	33446.5	26430	31350.7	33148.8	34222.3	32195.5	36044.8	37999.5
Q07020	RL18_HUMAN	24240.2	22806.6	23624.1	23235.7	23404.3	22789.4	24207.6	23255.9	22746.5	24447.5	22712.2	24831.4	24913.7	24298.1
Q07021	C1QBP_HUMAN	8236.81	7551.09	6687.08	7524.18	6163.9	7206.94	5438.98	4662.66	6410.48	7266.34	7610.34	5780.64	5764.34	2880.09
Q07065	CKAP4_HUMAN	1702.26	1634.19	1581.92	1445.75	2007.22	1797.54	1953.44	1891.9	1918.81	1603.81	1936.02	2101.29	2154.34	1675.48
Q07157	ZO1_HUMAN	443.996	596.772	439.953	493.397	635.402	615.937	457.629	579.694	818.261	443.646	584.263	505.428	373.176	342.165
Q07666	KHDR1_HUMAN	5502.25	6769.38	6358.21	5454.09	6662.94	5939.02	6205.24	5822.63	6354.54	5282	7592.57	6417.31	6521.06	6124.28
Q07812	BAX_HUMAN	1895.85	2187.12	2028.17	2126.5	1604.95	2550.24	2196.03	1526.61	2314.61	1969.36	2018.82	1757.89	2225.6	1939.68
Q07866	KLC1_HUMAN	462.053	506.159	876.298	373.849	474.34	632.206	516.011	773.63	535.353	578.458	585.473	997.987	575.091	482.727
Q07866;Q9H0B6	KLC1_HUMAN;KLC2_HUMAN	1340.8	855.846	1471.54	1081.47	881.274	1119.16	892.675	1627.16	862.631	1388.99	1501.64	1382.67	1008.57	1371.25
Q07955	SRSF1_HUMAN	16747.2	14245.2	15029.9	15157.3	14948.8	16285	14961.9	14211.4	14125.4	14796.8	15024.4	13906	15195.4	14213
Q07955;Q13242	SRSF1_HUMAN;SRSF9_HUMAN	1634.2	1793.15	1025.76	1469.93	1150.08	919.994	1451.25		1777.56	1381.02	1082.35	704.349	1512.38	1603.35
Q07960	RHG01_HUMAN	1656.52	1388.06	1475.57	1662.14	1402.75	1497.54	1598.69	1529.33	1488.39	1631.17	1599.56	1799.82	1392	1388.09
Q08170	SRSF4_HUMAN	2081.96	2393.17	1134.5	1925.33	1877.29	1271.13	1434.6	1594.71	1685.68	1304.47	1825.18	1368.97	1140.02	2044.42
Q08170;Q13243;Q13247	SRSF4_HUMAN;SRSF5_HUMAN;SRSF6_HUMAN	18924.5	22260.8	19963.7	18077.2	17297.4	18363.9	20908.7	20129.6	21785.8	20012.6	19191.9	19612.9	20142.3	19868.2
Q08170;Q13247	SRSF4_HUMAN;SRSF6_HUMAN	6542.48	4684.95	5426.27	4230.83	6041.59	4745.19	5140.95	5529.42	5152.09	5487.39	6123.29	5953.57	5639	3467.57
Q08209	PP2BA_HUMAN	1848.37	1251.83	1473.92	472.085	2562.5	1945.86	1563.89	1016.51	1222.2	1326.76	1375.06	1497.47	1683.3	1273.63
Q08211	DHX9_HUMAN	11248.8	12040.9	12293.8	11652.7	12208.2	11754.4	12231.4	11068.1	11526.3	11749	11616.3	11326.7	11837.7	12295.2
Q08257	QOR_HUMAN	915.507	873.039	1214.49	941.885	950.637	1060.86	773.842	1144.34	1007.59	1044.12	860.646	1034.23	856.272	1113.77
Q08379	GOGA2_HUMAN	236.355	471.419	329.074	316.988	205.663	306.105	253.341		134.473	302.607		90.0144	336.067	231.554
Q08380	LG3BP_HUMAN	719.251	822.608	1414.02	1513.71	752.306	1110.74	1087.94	841.148	1349.52	847.695	834.281	788.403	1045.18	1091.97
Q08499	PDE4D_HUMAN	363.292	374.375	509.801	260.295		247.79	538.687	238.514	738.372	674.524	542.496	392.712	530.686	389.071
Q08623	HDHD1_HUMAN	637.803	457.769	622.027	563.772	990.912	683.751	871.825	886.67	1170.94	946.838	1131.16	548.37	620.491	929.936
Q08752	PPID_HUMAN	618.06	770.426	777.176	870.179	680.493	578.236	926.958	539.443	737.916	1011.47	619.681	797.494	828.602	594.958
Q08945	SSRP1_HUMAN	4651.5	5457.16	5440.56	5219.45	5675.03	5775.37	5590.33	5817.27	5123.23	5575.19	5059.23	5619.81	5772.12	5106.08
Q08AF3	SLFN5_HUMAN	77.9728	345.838	287.237	319.732	98.5896	402.77	195.979			355.908	291.795		228.206	113.149
Q08J23	NSUN2_HUMAN	4189.92	4387.29	4310.63	4227.99	4489.84	4496.4	4496.41	3900.13	4335.26	3914.89	4706.54	4602.11	4423.22	4109.64
Q09028	RBBP4_HUMAN	3613.97	3479.89	4086.64	3923.25	2775.01	2892.27	3705.3	4671.65	3320.45	2946.36	3803.49	3369.5	3870.81	3271.71
Q09028;Q16576	RBBP4_HUMAN;RBBP7_HUMAN	7505.65	5770.12	6912.4	7049.84	7700.38	6277.59	7092.89	6939.8	6672.91	7458.98	8610.68	7850.68	7434.11	7456.65
Q09161	NCBP1_HUMAN	2047.78	1430.99	1610.01	1824.77	1853.44	1785.44	1664.19	2036.48	1729.58	1554.13	2441.07	1664.89	1810.93	1808.81
Q09666	AHNK_HUMAN	16762.1	17555.6	15857.5	16565.2	16737.9	17037.9	16785.4	16434.3	16788.1	17209.7	16168.2	15617.8	16821.4	16580
Q0VDF9	HSP7E_HUMAN	1084.56	720.609	1344.01	995.889	950.999	682.276	1090.5	930.18	1195.97	685.676	1073.33	810.29	1087.88	1016.72
Q10471	GALT2_HUMAN	2907.92	3027.23	2819.3	2677.64	2740.1	2644.19	3164.95	2803.73	2841.27	2336.45	2675.01	2603.94	2306.4	2634.94
Q10567	AP1B1_HUMAN	2570.42	2985.01	2888.07	2444.75	1879.93	1873.11	2582.21	2642.64	2782.22	2783.83	2888.91	2917.24	2599.84	2776.36
Q10570	CPSF1_HUMAN	919.419	1125.81	1314.52	900.545	1163.45	1193.6	2092.01	1247.73	1108.66	1334.37	1125.74	1136.27	1416.97	1235.13
Q10589	BST2_HUMAN	1273.61	1135.8	858.64	915.756	1269.44	1318.24	1329.72	1205.73	1363.91	1240.79	1448.5	1168.13	1202.79	1231.26
Q10713	MPPA_HUMAN	1641.16	1721.67	1701.28	1791.25	1644.11	1627.7	1498.52	1815.95	1387.67	1592.96	1637.81	1817.28	1964.48	1527.42
Q12768	WASC5_HUMAN	359.372	280.404	338.577	587.917	421.136	412.678	439.841	389.174		372.953	905.523	571.658	472.926	464.307
Q12769	NU160_HUMAN	1808.18	1839.47	1936.83	1955.34	1618.04	1898.28	1588.57	1968.7	1953.74	1592.65	2188.38	1796.43	1427.67	1896.23
Q12788	TBL3_HUMAN	1444.02	1160.04	1612.97	1633.17	1379.99	1813.3	1856.4	1448.84	1704.78	1787.99	1515.33	1604.22	1750.23	1668.1
Q12792	TWF1_HUMAN	1713.43	2456.82	2053.95	1872.7	1979.28	2264.99	1653.73	1562.87	2277.19	1824.05	1873.53	1827.05	1618.92	2245.13
Q12792;Q6IBS0	TWF1_HUMAN;TWF2_HUMAN	1673.73	1352.69	1609.6	1341.72	948.291	799.974	1544.47	1425.39	662.168	1077.86	2006.92	1868.75	1119.1	1372.86
Q12796	PNRC1_HUMAN		1517.86			1390.88			988.18
Q12797	ASPH_HUMAN	3063.66	3284.98	3252.88	2982.88	3477.46	3243.11	3434.43	3058.31	3020.31	3243.69	3538.16	3079.97	3143.34	2851.8
Q12805	FBLN3_HUMAN	1491.09	1401.93	1574.55	1633.14	1472.37	2043.44	1459.54	1312.38	1469.86	1485.6	1542.52	1510.51	1619.56	1689.77
Q12824	SNF5_HUMAN	572.269	570.131	633.931	549.638		392.308	452.98	794.419	611.666	422.531	178.666	634.508	536.484	400.839
Q12846	STX4_HUMAN	622.368	587.497	153.738	1071.17	895.722	946.065	448.091	617.599	555.776	567.735	685.881	577.13	605.707	947.532
Q12849	GRSF1_HUMAN	2199.7	1546.55	1971.52	1466.71	1268.7	1357.8	1313.91	1541.08	1367.22	977.748	1357.59	1457.32	1835.23	1436.66
Q12864	CAD17_HUMAN			2596.83	3024.46	2167.63	2624.98	2830.41	2741	2212.58	3121.1	2522.04	1539.22	2685.49	2374.72
Q12873;Q14839	CHD3_HUMAN;CHD4_HUMAN	1422.47	1428.54	1426.81	1191.32	1277.07	1579.7	1242.37	1225.1	1120.87	2306.77	1092.83	1318.94	1491.94	1119.47
Q12874	SF3A3_HUMAN	2362.14	2680.5	2960.52	2766.63	2954.99	2402.08	2929.47	3248.18	2420.05	3187.2	2985.32	2238.82	2847.23	2573.58
Q12888	TP53B_HUMAN	946.014	1363.62	1207.68	933.528	571.908	747.624	1105.97	1360.79	1089	1349.29	950.278	870.752	999.313	773.586
Q12904	AIMP1_HUMAN	4042.25	4024.41	3944.69	3359.28	3942.12	3414.93	3739.6	3612.1	2875.72	3486.21	3322.04	3897.13	3697.09	3919.97
Q12905	ILF2_HUMAN	6329.78	7336.38	7432.21	6952.31	6038.93	6290.09	6916.75	6590.84	6411.96	6880.72	6565.54	7172.73	7097.62	6865.96
Q12906	ILF3_HUMAN	15103.1	15533.6	15523.6	15533.9	14557.5	15316.7	14953	16033.8	14938.7	14929	14663.3	16006.7	14968.1	15140.4
Q12906;Q96SI9	ILF3_HUMAN;STRBP_HUMAN	6565.42	5453.06	5186.06	7376.84	7239.41	6187	7142.25	5853.57	6479.8	5676.38	7223.15	6022.32	5623.63	5491.41
Q12907	LMAN2_HUMAN	3430.17	3437.18	3065.37	3072.37	3809.64	3186.1	4027.68	3513.54	3485.68	4032.32	3148.47	2714.09	3403.14	3089.27
Q12931	TRAP1_HUMAN	5144.96	4948.8	5185.04	5589.14	5954.85	5270.54	5661.01	5516.63	5313.97	5588.13	5588.59	5306.91	5318.29	5700.51
Q12933	TRAF2_HUMAN	401.172	232.957	243.688		325.739	315.695	302.191			138.493		224.585	218.669	537.364
Q12959	DLG1_HUMAN	359.07		502.859	369.563	742.412	346.94						342.336	272.696	406.988
Q12965	MYO1E_HUMAN	1772.58	1844.05	1650.69	1735.68	1687.41	1759.91	1760.24	1910.2	1516.12	1869.52	1829.53	1604.43	1771.77	1675.95
Q12972	PP1R8_HUMAN	578.933	815.765	755.691	719.322	447.156	482.566	696.593	833.617	622.146	787.208	782.084	685.265	314.26	468.85
Q12996	CSTF3_HUMAN	1182.11	1457.59	1162.32	1220.29	974.478	1049.28	1115.82	1092.26	1008.04	1195.84	554.115	1023.72	1131.06	1046.21
Q13011	ECH1_HUMAN	3385.55	2930.94	2734.92	3405.4	3127.25	3604.4	3426.01	2744.65	3169.88	3166.51	2497.99	2878.77	3403.55	2532.94
Q13033	STRN3_HUMAN	110.746	611.578				336.184	158.138			237.986	462.125		225.154	212.572
Q13042	CDC16_HUMAN	663.428	738.059	786.508	835.091	654.969	363.946	626.873		1165.4	956.728	574.002	861.826	910.808	853.484
Q13045	FLII_HUMAN	1104.85	950.432	1107.31	939.136	1122.49	863.136	849.582	1429.41	1152.64	953.134	1228.52	807.079	1074.36	1221.22
Q13057	COASY_HUMAN	3229.88	2226.73	2669.73	2940.05	2509.5	2607.16	2345.92	2716.67	2965.81	2357.77	2446.09	3163.3	2876.56	2626.59
Q13084	RM28_HUMAN	600.317	476.397	486.703		509.478	289.446	702.519	683.805	415.22		475.856	463.785	276.707	855.574
Q13085	ACACA_HUMAN	1827.12	1578.98	1743.55	1583.71	1877.63	1730.96	1710.87	1822.16	1744.82	1848.33	1849.17	1782.4	1395.54	1707.48
Q13098	CSN1_HUMAN	1492.79	1466	1171.46	1318.37	1320.53	1278.97	1481.58	1131.2	1189.31	1090.35	1938.34	1416.22	1277.26	1456.37
Q13112	CAF1B_HUMAN	349.934	290.27		577.247	509.445	629.188	599.207	425.506	656.668	384.115	410.866	313.498	455.562	302.171
Q13123	RED_HUMAN	1095.14	877.566	1440.79	1385.7	1393.67	1374.28	1415.25	837.222	1211.01	1411.71	1331.08	896.917	843.204	1279.05
Q13126	MTAP_HUMAN	3275.51	3188.67	3204.61	3100.95	2990.91	3073.14	3261.43	2719.52	3219.22	2519.55	3503.02	3090.35	3287.69	2839.37
Q13131	AAPK1_HUMAN	1148.78	1071.05	1120.18	571.565	1186.01	1185.11	1647.61	779.512	666.68	920.479	894.45	1308.66	1270.12	1301.11
Q13144	EI2BE_HUMAN	1304.6	646.112	566.804	853.37	504.3	1021.31	1016.85	878.129	1182.8	207.68	961.312	781.433	536.957	1408.15
Q13148	TADBP_HUMAN	3304.49	2055.39	2419.03	2472.8	2691.75	2939.78	2622.7	3054.15	1810.04	2667.1	2082.29	2347.9	2393.61	2757.42
Q13151	ROA0_HUMAN	7075.53	10069.7	7331.36	6446.72	8126.28	8218.75	8546.74	6078.29	7733.13	7257.87	7589.48	4631.53	7464.19	6624.68
Q13155	AIMP2_HUMAN	3245.97	2662.42	3458.22	3769.34	3419.76	3916.46	2948.33	3975	2870.96	3845.18	3121.09	3323.18	3414.37	3973.51
Q13162	PRDX4_HUMAN	4922.61	5402.51	4926.47	5242.62	4497.5	5356.72	5027.06	3721.62	4836.09	4329.13	5010.74	4394.04	5515.01	4313.11
Q13177	PAK2_HUMAN	2598.34	2167.75	2461.75	2787.71	2941.2	2341.71	2456.8	2186.3	2821.84	2625.42	2781	2299.23	2656.64	2254.4
Q13185	CBX3_HUMAN	2979.43	2653.03	2922.48	2755.82	2266.56	2615.08	2453.51	2657.77	2799	2219.21	2903.19	2582.22	3088.01	2999.53
Q13190	STX5_HUMAN	669.655	403.173	478.111	628.289	257.351	828.763	766.431	368.22	653.002	631.508	657.049	563.352	516.63	407.417
Q13200	PSMD2_HUMAN	2401.77	2357.86	2717.59	2294.44	2349.08	2057.03	2359.58	2406.63	2100.42	2298.03	2494.64	2311.1	2255.33	1910.19
Q13214	SEM3B_HUMAN	670.94	324.007	432.488	375.802	289.526	383.712	399.658	225.581	829.859	486.017	997.241	467.875	393.691	570.744
Q13217	DNJC3_HUMAN	1084.43	824.285	898.129	1123.58	925.281	684.159	736.475	1045.97	857.019	891.875	843.848	944.053	1006.65	1026.84
Q13228	SBP1_HUMAN	1560.46	1101.31	1311.4	1163.81	1423.42	1134.41	1432.23	1463.17	1878.52	1401.15	1602.91	1936.29	1507.5	1444.84
Q13242	SRSF9_HUMAN	3227.33	3593.82	3686.19	3455.08	2809.19	3865.92	3694.25	3147.37	3914.02	3414.73	3335.09	3422.82	3219.47	3844.79
Q13243	SRSF5_HUMAN	1173.53	1491.81	1719.85	1985.53	1519.98	2181.48	2269.66	1595.48	1616.98	1848.02	1699.02	1043.53	1718.58	1952.06
Q13247	SRSF6_HUMAN	5443.91	5744.55	6072.16	6964.96	5488.05	6690.45	5780.2	5651.09	6303.16	5347.96	5720.8	6063.42	5764.2	6048.97
Q13257	MD2L1_HUMAN		798.91	397.597	474.828	1337.07		903.625	584.64	628.511	762.537	855.079	873.149	893.208	1122.66
Q13263	TIF1B_HUMAN	5969.8	6427.76	6429.53	6652.48	6632.41	6184.19	6619.79	5978.64	6682.83	6383.22	6518.17	6022.9	5949.94	6535.09
Q13283	G3BP1_HUMAN	5119.03	5115.73	5603.31	6072.92	6590.76	5863.07	5469.42	5001.42	4482.05	5693.28	5214.87	4120.32	5113.24	4499.67
Q13283;Q9UN86	G3BP1_HUMAN;G3BP2_HUMAN	16356.7	14898.9	13857.5	14668.2	13071.2	12755.8	13700.8	14116.7	13049.2	14429.3	13085.6	14456.3	14456.3	14390.4
Q13287	NMI_HUMAN		485.476	763.739	533.137	332.5		739.187	467.479		865.999	587.389		446.911
Q13303	KCAB2_HUMAN	1307.84	768.325	1066.88	956.963	1302.8	1198.39	1405.03	1275.49	1133.95	861.036	1636.37	1737.07	1241.03	1306.94
Q13310	PABP4_HUMAN	4599.51	5026.9	4541.62	4374.4	4728.42	4340.93	4717.94	4528.33	4851.04	4626.16	4717.38	4860.1	4466.11	4278.82
Q13330	MTA1_HUMAN	563.449	348.183	785.153	395.749	601.711	473.951			915.076	400.818	405.628	314.554	716.145	458.926
Q13330;Q9BTC8	MTA1_HUMAN;MTA3_HUMAN	1131.48	683.82	840.404		1154.93	948.722	369.637	408.584		448.248		910.175	402.245	419.995
Q13347	EIF3I_HUMAN	2976.48	3174.28	3235.79	3359.88	3092.49	3127.56	3373.1	2917.61	2864.1	2882.41	3121.13	2527.9	3089.22	3215.59
Q13362;Q14738	2A5D_HUMAN;2A5G_HUMAN	682.204	596.678	987.585	759.208	1782.52	469.179	793.973	775.554	674.731	1276.38	998.968	828.309	925.048	731.932
Q13363	CTBP1_HUMAN	650.91	514.475	729.712		743.642	625.958	396.656	719.239		582.219	983.403	785.962	770.181	739.148
Q13404	UB2V1_HUMAN	6003.23	6696.52	5393.67	5400.87	5262.48	4066.09	4900.36	6001.99	3776.07	4988.22	7107.98	5736.74	4823.94	5667.37
Q13404;Q15819	UB2V1_HUMAN;UB2V2_HUMAN	8632.12	8159.21	7345.59	8123.87	8002.14	7547.25	8062.97	6875.42	7786.46	6574.88	8568.39	7494	8715.79	8139.32
Q13405	RM49_HUMAN	619.466	673.329	530.48	527.324	1248.83	863.164	558.021	592.404	547.874	585.645	568.172	608.846	796.73	800.847
Q13409	DC1I2_HUMAN	2675.48	3020.18	2623.68	2130.77	1734.79	2207.89	2900.28	2408.99	2295.05	1740.69	2844.64	2426.86	2482.6	2544.66
Q13418	ILK_HUMAN	946.003	899.572	813.676	699.066	886.836	605.498	820.608	427.016	762.299	748.119	928.442	788.086	453.112	783.047
Q13421	MSLN_HUMAN		409.594	418.91			281.633	222.264	413.4	220.153	309.897			408.99	353.198
Q13423	NNTM_HUMAN	2658.37	2539.29	2366.54	2347.22	2305	2394.59	2604.88	2409.47	2278.4	2395.04	2432.67	2613.27	2232.3	2332.98
Q13425	SNTB2_HUMAN		288.758	516.14	204.058		351.581	519.406	290.985	533.088	305.791	869.676		472.662	587.695
Q13427	PPIG_HUMAN	1217.82	1205.35	1189.32	1333.59	1848.9	1424.68	1258.27	801.958	1210.39	1035.71	826.874	987.952	1011.29	881.002
Q13428	TCOF_HUMAN	1965.15	1793.17	2128.71	1785.72	1867.8	2060.31	1856.96	1874.2	2040.33	2117.07	2251.98	1960.82	1967.74	1767.12
Q13435	SF3B2_HUMAN	4642.14	4378.31	4322.78	4354.88	3946.05	4299.71	4197.19	4596.57	5210.16	4556.13	4272.09	4443.29	4084.85	4141.45
Q13442	HAP28_HUMAN	3602.45	3496.07	3942.1	2977.78	4401.07	2756.87	3759.28	4213.73	3939.14	3303	3705.83	3298.52	4229.91	3943.97
Q13443	ADAM9_HUMAN	316.325		128.561	139.554	248.839	109.146		117.721	355.677	429.026	377.668			269.226
Q13445	TMED1_HUMAN	910.547	949.448	924.013	1378.91	1049.99	1197.72	997.926	1289.54	1098.15	978.734	1662.58	1028.5	665.595	787.725
Q13451	FKBP5_HUMAN	891.35	1609.86	1166.6	2028.93	1139.86	1167.6	1418.88	1300.83	1401.43	1589.09	1711.31	1673.23	1483.38	1529.97
Q13485	SMAD4_HUMAN		304.165	433.786	232.202						81.4154	340.788
Q13492	PICAL_HUMAN	1618.25	1399.56	1641.11	2057.94	1835.63	2182.69	1928.82	1848.24	2037.35	2004.39	1629.82	1903.23	1771.74	1323.13
Q13501	SQSTM_HUMAN	2365.5	1568.18	1625.94	1901.04	2036.52	1449.96	2504.31	1202.45	1577.28	2903.57	979.163	1711.8	1528.91	1197.62
Q13505	MTX1_HUMAN	525.964	1710.39	700.987	583.518	463.438	456.875	861.442	578.921	360.24	499.016	872.797	390.073	445.536	547.812
Q13509;Q9BUF5	TBB3_HUMAN;TBB6_HUMAN	1118.05	2211.13	1819.41	1274.61	1259.74	1148.09	1141.33	1502.82	1792.16	1194.2	1444.5	1331	1276.26	1297.56
Q13510	ASAH1_HUMAN	179.619	439.315	420.755	550.996	574.343	654.002	890.292	435.35	515.71	460.93	1033.54	1060.62	837.514	398.056
Q13523	PRP4B_HUMAN	1151.92	842.782	1077.6	1234.08	1210.74	1208.51	993.216	630.187	1212.18	1020.46	993.175	1451.58	1093.75	1088.8
Q13526	PIN1_HUMAN	1180.46	1568.65	1452.18	1786.13	1133.68	1726.98	2189.67	1302.91	895.694	1616.05	1451.91	1323.07	755.602	821.392
Q13541	4EBP1_HUMAN	802.984	411.235	821.835	969.811	599.511	981.123	1053.42		393.99	1022.97	221.222	720.334	827.153	671.109
Q13547	HDAC1_HUMAN	1741.87	1159.51		1127.14	1065.12	1112.26	868.787	716.243	1094.82	756.931	1594.51	1011.78	1045.02	1394.78
Q13547;Q92769	HDAC1_HUMAN;HDAC2_HUMAN	3174.26	3794.78	3810.2	4094.45	4171.67	4007.38	4075.22	3973.86	3879.72	3411.15	3333.64	3458.05	2554.04	3145.94
Q13555	KCC2G_HUMAN				268.208	410.164	622.477	428.725		277.497		232.219		351.274	235.537
Q13561	DCTN2_HUMAN	2334.49	2056.86	2039.48	2310.89	2441.16	2291.39	1996.17	1751.46	2062.92	1775.89	2022.6	1671.28	1913.47	2065.53
Q13564	ULA1_HUMAN	875.242	899.023	1057.22	825.209	782.482	1024.74	889.644	1000.28	1077.07	691.569	779.467	788.764	870.25	963.933
Q13572	ITPK1_HUMAN	543.512	826.544	663.136	817.273	698.987	376.872	712.157	337.158		654.405	423.8	693.745	535.046	1041.4
Q13573	SNW1_HUMAN	1605.72	1502.29	1478.7	1475.02	1532.59	1550.31	1696.09	1046.47	1327.98	1481.48	1597.07	1650.85	1601.27	1276.07
Q13595	TRA2A_HUMAN	771.852	708.842	756.53	569.021	427.214	669.572	1042.78	431.879	541.185	793.405	549.525	586.2	632.072	527.945
Q13596	SNX1_HUMAN	1527.22	1280.34	1395.09	1396.2	1301.89	1496.07	1293.97	1545.85	1059.94	1278.08	1346.38	1522.91	1558.59	1464.69
Q13601	KRR1_HUMAN	677.103	1042.63	710.795	780.221	1200.86	725.085	1028.72	889.158	771.468	856.944	571.118	1375.61	856.509	675.691
Q13610	PWP1_HUMAN	1300.5	1168.32	1134.92	903.945	1428.34	1358.18	1194.5	1412.92	1306.98	795.587	1058.6	1113.86	1004.63	940.12
Q13616	CUL1_HUMAN	2167.92	1736.68	1622.75	1582.69	2260.69	1093.82	1243.68	1093.9	1863.26	2274.07	1271.68	1936.23	1224.69	1814.4
Q13617	CUL2_HUMAN	758.692	557.245	722.365	621.57	831.489	504.001	853.632	798.543	1124.18	814.344	460.325	1116.37	572.231	592.633
Q13618	CUL3_HUMAN	904.81	796.051	566.26	1428.01	383.817	782.734	726.153	604.819	867.718	790.347	1351.94	1000	590.982	948.829
Q13619	CUL4A_HUMAN	1450.11	1501.11	1736.24	1444.36	1410.96	1500.53	1439.08	1446.7	1566.41	1590.85	1428.02	1315.8	1286.07	1443.99
Q13619;Q13620	CUL4A_HUMAN;CUL4B_HUMAN	1469.79	813.96	1605.43	1080.01	1169.31	813.78	679.773	1409.17	684.263	1065.67	1085.62	1643.19	1618.4	1335.29
Q13620	CUL4B_HUMAN	886.67	646.287	890.331	872.558	1166.85	1021.63	808.159	741.89	735.551	764.812	1035.7	952.659	1149.83	976.349
Q13630	FCL_HUMAN	2410.8	2819.96	2600.31	2357.11	2565.03	3716.93	2667.94	2823.58	2909.63	2286.33	2671.52	3352.29	2786.76	2592.35
Q13636	RAB31_HUMAN	1368.92	1358.99	1949.21	1509.84	1297.82	1803.49	1210.86	1308.38	976.481	1030.83	1591.68	1478.56	1310.13	1454.34
Q13641	TPBG_HUMAN	170.365		356.81		573.17		346.538	207.688	299.45	333.637	596.59	249.474	553.925	392.967
Q13642	FHL1_HUMAN	1314.68	1272.52	851.942	1119.43	1403.19	945.615	1144.59	1447.93	1053.82	1080.68	1143.32	998.027	1082.55	1051.53
Q13643	FHL3_HUMAN	1122.49	529.235	996.912	577.758	353.802	722.252	714.793	677.726	1295.73		776.653	820.914	755.375	769.888
Q13671	RIN1_HUMAN		238.938
Q13685	AAMP_HUMAN	198.196	560.373	188.793	366.412	594.177	498.861	731.167	627.464	417.054	754.369	528.207	472.837	498.254	543.343
Q13724	MOGS_HUMAN	1858.28	1676.55	2044.84	1563.21	1978.96	1409.84	1510.59	2345.39	1695.43	1933.09	1826	1392.94	1893.66	1834.13
Q13740	CD166_HUMAN	531.781	528.871	847.898	946.669	693.439	608.338	904.791	768.908	840.246	926.768	795.578	532.997	708.954	693.57
Q13769	THOC5_HUMAN	1053.1	367.576	631.856	396.264	630.233	1053	846.668	398.428	1087.2	768.241	402.369		818.702	594.824
Q13813	SPTN1_HUMAN	4774.3	4714.11	5181.64	5037.26	4755.77	4814.66	4863.23	4926.89	4889.95	4946.24	4947.69	5127.98	5066.99	4965.31
Q13823	NOG2_HUMAN	795.876	421.983	324.042	587.367	371.208	303.458	583.535	329.419	707.091	730.287	633.515	583.22	578.28	713.254
Q13838	DX39B_HUMAN	6488.67	5875.61	5889.59	5467.44	6806.82	5490.41	5998.53	6022.18	5302.89	5044.25	6221.97	7121.3	6611.39	5802.32
Q13867	BLMH_HUMAN	1176.85	564.032	1248.84	1155.24	1020.94	906.74	920.32	1331.91	879.49	960.113	1401.63	1477.45	931.14	923.24
Q13868	EXOS2_HUMAN	2048.15	2211.72	2153.25	2477.02	1584.15	1676.57	2599.57	1379.81	2063	1138.85	1980.55	1993.09	2306.14	2576.1
Q13885	TBB2A_HUMAN	223.508	381.826	395.51	299.726		331.336		337.149		277.698		329.372		324.255
Q13885;Q9BUF5	TBB2A_HUMAN;TBB6_HUMAN	630.942	789.742		728.898	459.79	961.817	564.573			738.987	541.031	386.111		1024.54
Q13895	BYST_HUMAN	1195.47	1094.25	1338	1162.49	1048.76	1019.35	935.759	782.019	1141.25	1053.92	1207.45	1117.35	888.485	1124.68
Q13907	IDI1_HUMAN	994.171	1039.13	965.652	765.832	746.393	1079.08	1119.91	1334.41	818.107	1226.84	730.203	742.438	1119.05	858.947
Q13951	PEBB_HUMAN	1352.87	1308.18	1283.47	1235.41	739.102	1011.47	1340.01	1279.11	1787.3	858.359	1140.87	1091.51	678.705	863.766
Q14008	CKAP5_HUMAN	965.758	849.02	897.895	849.775	703.561	891.422	746.287	720.883	432.112	770.871	820.396	957.848	823.049	645.985
Q14011	CIRBP_HUMAN	1981.78	2018.96	1399.24	2152.86	2154.25	1814.47	1551.05	1577.06	1540.55	1358.75	1310.68	1381.97	1603.67	1769.51
Q14019	COTL1_HUMAN	5606.9	5368.45	6013.39	5079.66	6252.56	5530.5	5996.86	5834.46	6384.77	5625.99	6071.82	6633.65	5723.71	5700.75
Q14061	COX17_HUMAN	403.51	702.374		457.554	759.554	234.93	367.48	264.005	439.54		618.873	462.795	454.328	284.263
Q14103	HNRPD_HUMAN	13337.6	12611.3	13934.5	12995.4	12545.8	13845.9	13798.3	13047	12464.4	13287.7	13033.5	14024.4	13026.7	12982.5
Q14108	SCRB2_HUMAN	999.373	766.955	1376.91	984.447	869.728	798.49	936.72	1227.74	1003.13	1152.63	1074.37	1350.2	1143.08	592.996
Q14116	IL18_HUMAN	5366.63	6414.03	5052.5	4801.18	5373	4369.68	4935.32	5147.61	4605.67	6016.62	5215.99	5808.13	5624.6	5254.57
Q14118	DAG1_HUMAN	833.355	762.774	565.625	853.316	789.901	965.16	894.975	1071.36	791.699	656.631	789.848	1086.22	656.529	489.219
Q14126	DSG2_HUMAN	320.322	747.454	764.797	211.291	369.818	906.816	923.819	800.633	903.976	475.675	458.208	361.232	855.078	276.478
Q14134	TRI29_HUMAN	3570.15	3310.77	2552.16	3706.29	3431.42	2844.13	2816.94	3189.27	2994.68	3054.07	3109.36	3217.08	2885.91	3382.59
Q14137	BOP1_HUMAN	1529.81	1353.68	1019.22	1186.55	1061.44	1296.97	1003.84	1226.92	1127.72	1082.77	1403.23	1233.41	1151.35	1058.01
Q14139	UBE4A_HUMAN	560.939	296.839	290.196			749.628	889.697	360.099		630.022			403.455	484.673
Q14141	SEPT6_HUMAN	849.666	908.301	821.858	807.941	1024.63	700.434	1014.98	806.835	881.896	1062.98	812.977	718.607	800.172	847.062
Q14141;Q92599	SEPT6_HUMAN;SEPT8_HUMAN	1348.99	1031.79	1301.05	919.021	1575.51	1157.1	1032.44	1878.76	1124.88	1482.32	1753.12	1421.4	1290.46	1273.94
Q14146	URB2_HUMAN		324.268		719.446		423.08	217.532	560.849	392.955	417.532			300.665
Q14151	SAFB2_HUMAN	1261.83	1122.13	1039.04	1377.64	1071.43	1433.17	1064.32	1496	1233.34	1199.75	1947.89	859.448	998.721	896.659
Q14151;Q15424	SAFB1_HUMAN;SAFB2_HUMAN	2684.44	2605.12	3528.51	2857.68	3565.54	3439.46	3047.28	3631.36	3737.62	3008.65	3033.75	3140.08	3654.99	2447.64
Q14152	EIF3A_HUMAN	3558.13	3849.39	3756.92	3560.41	3910.91	3620.3	3919.62	3248.12	3603.53	3798.23	3557.78	3912.35	3508.61	3695.56
Q14155;Q15052	ARHG6_HUMAN;ARHG7_HUMAN	320.65	376.205		232.488		305.078	211.026		238.154		545.439	334.162	532.612	726.99
Q14157	UBP2L_HUMAN	1440.64	1885.93	1978.53	1718.31	1878.91	1644.76	1482.61	1180.51	1823.47	1980.43	1201.2	1748.68	1708.4	2043.47
Q14160	SCRIB_HUMAN	611.321	293.696	1135.94	902.924	591.914	642.381	818.338	792.439	405.943	493.379	567.348	757.129	621.295
Q14165	MLEC_HUMAN	1567.71	1860.22	1743.08	2118.54	1864.79	2053.79	1685.85	1970.64	1383.5	2094.07	1554.52	1491.61	1601.43	1588
Q14166	TTL12_HUMAN	1217.43	1205.41	1147.95	993.749	1213.36	1211.63	1306.76	1078.21	1764.95	1159.18	1302.21	1251.02	1668.97	1278.37
Q14181	DPOA2_HUMAN	616.088	860.55	850.98	580.539	170.717	869.813	1123.42	581.122	443.867	1029.73	697.764	1211.26	493.105	551.279
Q14192	FHL2_HUMAN	1042.27	1296.48	953.778	1322.17	1020.17	1654.04	1113.68	1281.59	1129.57	1852.95	1730.55	1194.92	978.98	1507.96
Q14197	ICT1_HUMAN	1592.33	1621.82	1957.72	1596.79	2040.95	1626.11	2052.58	1641.56	1436.18	1426.82	2269.55	1774.27	1869.35	1596.54
Q14203	DCTN1_HUMAN	1223.4	1386.01	1187.9	1382.55	1280.61	1353.67	1041.57	1393.18	1076.02	1473.72	1220.96	1116.42	1296.29	1000.58
Q14204	DYHC1_HUMAN	7888.24	7671.11	7904.29	7724.41	7458.54	7547.59	7555.06	7695.26	7751.5	7647.64	7344.06	7252.45	7696.89	7232.41
Q14232	EI2BA_HUMAN	4814.09	3525.26	4363.23	5230.13	3373.28	4805.85	4771.66	5026.68	4633.79	3899.06	3960.53	4087.96	3928.65	4786.42
Q14240	IF4A2_HUMAN	2307.37	2163.51	2322.24	2254.44	2202.69	2284.27	1747.81	1893.89	1804.06	1617.01	2330.59	2005.81	2356.45	2666.08
Q14244	MAP7_HUMAN	2119.64	1752.31	2697.48	1781.18	1674.83	2054.4	1796.49	2118.89	2075.08	2399.65	2245.15	1847.18	2027.58	2029.55
Q14247	SRC8_HUMAN	3192.03	3510.49	3588.07	3594.78	3253.88	3275.81	3980.44	3341.09	3118.58	3587.55	3224.99	3357.01	3669.1	3482.35
Q14254	FLOT2_HUMAN	2309.3	2203.41	2486.52	2439.79	2267.58	2333.35	2187.82	2142.35	2394.34	2071.41	2001.15	2055.59	2117.56	2121.48
Q14257	RCN2_HUMAN	1277.14	1131.79	1209.77	1487.91	1362.7	971.551	1013.56	879.508	1643.01	1737.36	870.207	1475.77	938.681	1453.41
Q14258	TRI25_HUMAN	1604.36	1914.39	1718.9	1618.61	1679.9	1519.7	1669.07	1447.24	2130.9	1793.8	2059.51	1863.34	1786.39	1653.35
Q14315	FLNC_HUMAN	1312.33	1378.51	1109.86	1581.16	1364.72	1798.12	1090.04	2453.55	1768.88	1851.84	1518.8	1670.78	1608.27	1617.54
Q14318	FKBP8_HUMAN	294.71			151.89		450.254		254.733					312.358
Q14320	FA50A_HUMAN	2087.83	2143.03	1718.36	1608.38	1997.43	2086.25	2092.9	2258.43	1794.37	1833.59	2092.41	1832.02	2043.84	2422.19
Q14331	FRG1_HUMAN	708.78	797.683	679.1	410.556	547.386	710.287	744.4	574.804	895.798	599.755	634.354	686.599	670.423	621.951
Q14344	GNA13_HUMAN	148.594	354.689	227.612	256.816	550.475	382.383	196.735	239.736	536.614		152.872	746.816	334.146	186.409
Q14353	GAMT_HUMAN	586.624	775.339	1213.45	1271.32	711.233	795.631	724.856	695.568	605.968	1276.36	793.053	929.28	752.995	1189.06
Q14376	GALE_HUMAN	1751.72	1592.32	1420.77	1424.42	1767.02	1009.69	1174.98	1513.09	1278.21	1459.52	1219.89	1603.92	1411.11	1357.37
Q14432	PDE3A_HUMAN	1408.22	1072.71	1800.25	1616.45	1352.21	1351.54	1091.37	1369.55	1448.87	1008.6	1204.43	1372.9	1136.18	1547.29
Q14444	CAPR1_HUMAN	4244.91	4520.31	3844.44	4335.96	4774.43	4023.47	4455.45	4143.4	4465.62	3747.05	4528.59	3782.11	4474.79	4439.97
Q14498	RBM39_HUMAN	5014.96	4702.02	4478.49	4987.08	4463.06	5088.68	4954.67	3961.27	5241.45	4147.39	4389.45	4698.01	4506.79	4753.45
Q14527	HLTF_HUMAN		56.6995	342.162	150.832		147.066	85.9929		156.314	43.9339			101.638
Q14554	PDIA5_HUMAN	476.365	441.597	657.842	628.415	630.042	839.392	373.561	686.982	449.382	562.354	554.355	566.192	304.734	520.396
Q14558	KPRA_HUMAN	321.895	361.829	155.459	414.884	424.951	572.972	453.502	596.608	818.038	532.259	403.687	773.637	537.679	321.203
Q14566	MCM6_HUMAN	3997.43	4147.55	3984.91	3787.39	3975.04	4142.19	4092.66	3584.68	3615.53	4361.78	3941.94	4182.97	3911.73	4250.62
Q14573	ITPR3_HUMAN	1050.43	975.163	1061.62	1190.52	1182.54	1147.6	1210.5	964.347	1079.48	1122.66	1098.98	1370.9	974.656	1254.68
Q14573;Q14643	ITPR1_HUMAN;ITPR3_HUMAN	1303.46	668.366	652.943	925.527	1198.14	655.782	956.623	284.979	655.938	357.564	466.934	974.342	899.503	902.638
Q14624	ITIH4_HUMAN	31593.1	26756.4	28299.2	27201.3	30434.9	28112.6	27981.7	26558.7	32040.9	26692.3	28208.2	28712.1	28195.2	25987.9
Q14643	ITPR1_HUMAN	475.198	407.434	496.083	725.797	484.958	328.167	586.81	650.922	623.864	470.755	685.943	241.63	397.781	502.954
Q14651	PLSI_HUMAN	934.29	1269.94	1042.52	644.255	812.697	956.982	1018.04	1042.81	1106.99	828.726	771.729	1037.55	957.571	905.839
Q14657	LAGE3_HUMAN		301.882	301.275			219.849	176.983						173.857	204.335
Q14671	PUM1_HUMAN	1044.44	1008.4	1152.53	1199.14	979.512	866.158	1011.29	1105.3	955.998	1092.58	872.9	714.509	1204.79	990.962
Q14677	EPN4_HUMAN	1156.46	1254.13	1109.36	1324.25	1268.24	986.466	1200.05	1216.97	1096.23	1275.12	1296.85	838.7	1006.93	986.132
Q14683	SMC1A_HUMAN	2559.06	2455.99	2597.71	2473.72	2986.1	2475.79	2358.96	2362.67	2245.44	2300.05	2470.57	2442.33	2564.17	2675.13
Q14684	RRP1B_HUMAN	1825.04	2162.99	1898.88	1713.71	1978.43	1936.85	2005.87	1609.89	2037.33	1793.13	1762.26	1820.51	2108.51	1752.02
Q14690	RRP5_HUMAN	1159.5	1192.79	1508.17	1438.28	1476.05	1509.54	1502.34	1438.99	1223.55	1602.21	1472.79	1514.18	1437.63	1383.02
Q14692	BMS1_HUMAN	1162.41	1365.68	1568.8	1018.11	1711.71	1181.25	1289.04	1149.11	1227.49	1201.6	1331.22	1072.7	1270.9	1563.64
Q14694	UBP10_HUMAN	916.14	1008.59	1042.45	1378.6	659.174	1040.61	1049.06	1119.44	992.626	1131.03	1171.42	832.842	998.923	749.893
Q14696	MESD_HUMAN	3642	3367.7	3399.47	3032.28	2846.83	3122.9	3835.12	3246.06	3367.67	2837.33	2872.96	3276.81	2854.1	2882.39
Q14697	GANAB_HUMAN	13434.3	14484.3	13296.6	13362.6	13884.3	13504.5	13406.2	12702	12852.8	13084.8	13221.9	12493	13174.5	12553.3
Q14738	2A5D_HUMAN	1700.63	1800.13	1678.95	2107.6	1623.91	2247.78	2024.49	1066.34	1890.24	1358.1	2108.89	2245.11	1756.62	1067.16
Q14739	LBR_HUMAN	2843.88	2394.09	2558.35	2643.14	2546.7	2951.03	2411.49	2314.72	2530.17	2409.02	2594.28	2717.72	2264.26	2970.44
Q14764	MVP_HUMAN	1795.14	1026.32	1068.95	1149.22	921.605	1140.32	1022.1	1418.27	1022.52	943.219	1087.41	940.689	1187.12	1315.07
Q147X3	NAA30_HUMAN		1216.8	1720.57	1267.62		649.666				1477.18		1724.89		1228.64
Q14839	CHD4_HUMAN	2110.95	2444.69	2172.8	2007.21	2195.08	2552.76	2015.71	2043.14	2103.91	2175.15	1894.5	2126.01	2192.67	2301.78
Q14847	LASP1_HUMAN	7044.11	6720.41	6771.31	6451.48	6355.07	7822.86	6762.69	6971.97	7227.43	8092.74	6970.1	6908.97	7611.02	7336.45
Q14896	MYPC3_HUMAN	1997.81	1343.29	1502.29	1500.13	1177.16	1905.03	1754.16	2503.68	2149.6	1873.65	2325.58	1775.17	2247.41	1808.22
Q14914	PTGR1_HUMAN	3783.38	4886.17	4173.67	4918.99	4322.28	4005.08	4122.33	4347.67	3036.54	4505.75	3739.28	3943	3939.31	4628.06
Q14919	NC2A_HUMAN	1346.39	1632.03	1262.54	1706.72	1152.33	1609.93	1603.75	1550.3	1433.19	1338.05	1702.73	1088.41	1583.86	1828.03
Q14966	ZN638_HUMAN	598.931	827.212	815.446	805.257	331.908	570.113	598.055	427.655	524.757	347.937	473.12	647.938	881.357	587.784
Q14974	IMB1_HUMAN	10419.1	10378	9994.72	10632	10034.2	10784	10675.1	9245.07	8916.62	10238.8	8760.27	9277.69	10040.9	9326.77
Q14978	NOLC1_HUMAN	4697.81	4937.64	4660.81	5275	4621.89	5083.23	4438.79	4564.87	5333.69	4734.28	4517.49	5434.11	5416.56	4778.87
Q14980	NUMA1_HUMAN	1900.6	1966.4	1892.93	1851.64	1783.25	1942.3	2015.45	1943.75	1846.97	1898.65	1887.46	1791.94	1869.24	2014.54
Q14BN4	SLMAP_HUMAN			168.492			284.209	126.409	448.662	96.9212	267.975	51.2002	114.286	214.765	271.089
Q14C86	GAPD1_HUMAN	1477.82	1491.48	1377.85	1175.16	1532.9	1607.99	1356.93	1272.98	1704	1545.34	1629.72	1397.49	1560.94	1434.07
Q14CX7	NAA25_HUMAN	1503.58	1153.5	1156.87	1029.35	1279.61	1148.42	985.665	1761.38	1625.74	1066.04	1458.69	1329.13	1279.66	1111.81
Q15003	CND2_HUMAN	1431.18	1423.26	1257.39	1571.71	886.139	1572.6	1129.81	1427.35	1195.6	1220.38	1214.08	1178.43	1344	1737.02
Q15005	SPCS2_HUMAN	2429.48	1950.78	1336.71	2109.11	1961.4	2161.37	1848.54	1471.1	1999.44	1899.2	1444.83	1961.02	1275.42	1990.62
Q15006	EMC2_HUMAN	1186.1	975.007	1020.65	1232.62	870.704	748.067	654.909	1133.75	1239.8	1090.25	831.635	966.606	1018.63	1065.7
Q15007	FL2D_HUMAN	458.963	447.011	635.079	419.992	264.96	394.402	255.789	359.185	541.333		339.796	679.374	584.22	474.517
Q15008	PSMD6_HUMAN	2698.5	2793.4	2313.16	2730.05	2557.58	2208.43	2437.09	2673.21	1981.66	2806.6	2416.73	1801.49	2230.23	2118.63
Q15018	ABRX2_HUMAN	581.667	392.059	434.599	426.697	639.935	209.31	547.439	733.392	679.088	645.964	541.918	539.316	346.796	804.133
Q15019	SEPT2_HUMAN	1677.63	1751.76	1489.9	1765.12	1414.61	1731.95	1939.52	1412.84	1598.57	1858.27	1954.08	1580.51	1814.81	1496.79
Q15020	SART3_HUMAN	1596.09	1456.24	1424.08	1437.48	1628.18	1723.31	1232.99	1569.74	1601.69	1639.45	1788.33	1403.29	1467.62	1610.84
Q15021	CND1_HUMAN	1157.97	760.539	1103.32	1233.87	959.463	1116.57	906.801	912.747	1077.69	1088.51	1075.7	1043.95	996.19	759.795
Q15024	EXOS7_HUMAN	588.837	885.137	1000.49	934.035	804.62	1161.3	755.068	1038.94	1167.64	1365.36	1374.9	761.431	1060.72	972.077
Q15029	U5S1_HUMAN	3301.47	3316.64	3230.51	3131.09	3169	3180.46	3167.74	2964.83	3046.15	2897.83	3027.12	3242.74	3428.89	2663.52
Q15031	SYLM_HUMAN	1165.71	746.136	796.283	1027.41	962.13	347.072	771.073	1265.54	874.859	914.766	753.358	1258.93	1143.59	877.949
Q15041	AR6P1_HUMAN	834.7	1129.52	621.69	937.331	1021.86	796.5	969.54	1186.11	1004.22	864.619	519.577	1524.72	1044.01	1261.41
Q15042	RB3GP_HUMAN					535.761	395.049	449.635		504.559				339.015
Q15046	SYK_HUMAN	6812.2	6447.38	6280.77	6853.55	6786.06	6539.74	6301.32	6585.83	6940.8	7299.64	7127.59	6461.71	6023.77	6650.55
Q15050	RRS1_HUMAN	2685.62	2381.05	2488.42	2535.26	2549.59	2400.89	2667.16	2055.54	2137.84	2305.67	2236.76	2088.48	2313.4	2402.38
Q15054	DPOD3_HUMAN	1024.13	938.067	1370.63	806.662	989.41	1048.41	719.269	965.734	837.446	1201.91	1125.68	948.042	997.138	665.886
Q15056	IF4H_HUMAN	6100.5	6569.95	6333.63	6952.13	6032.63	6577.67	5968.69	5053.06	5220.32	6335.02	5805.95	6061.54	5883.08	5678.39
Q15057	ACAP2_HUMAN	411.179				288.798	148.817	204.447	140.831		479.569	325.965		301.188
Q15059	BRD3_HUMAN	775.651	476.598	497.25	754.44		780.78	557.691	413.697	561.476	918.057	640.934	322.638	492.079	1125.9
Q15061	WDR43_HUMAN	2734.5	2132.36	2358.66	2092.78	2254.2	2096.16	2405.51	2407.09	2057.72	2343.04	3047.82	2918.97	2115.5	2300.28
Q15063	POSTN_HUMAN	4186.44	4392.58	4113.56	4741.6	4372.61	4678.46	4336.89	4871.29	4946.51	4497.24	4579.98	4068.23	4767.26	4068.29
Q15067	ACOX1_HUMAN	859.063	1387.35	761.97	816.293	986.076	1124.46	821.634	784.252	374.755	463.738	1100.63	604.486	948.749	835.34
Q15070	OXA1L_HUMAN	942.797	1047.97	1180.88	796.487	974.208	1449.55	1017.76	1230.66	1308.43	1244.4	992.973	1563.73	1071.03	1214.91
Q15075	EEA1_HUMAN	764.025	848.755	842.79	606.905	707.46	763.999	753.877	584.837	875.557	884.843	673.952	747.026	785.162	970.056
Q15084	PDIA6_HUMAN	7514.25	9113.3	8089.35	8119.6	8940.57	8744.35	8063.84	7267.54	7999.49	7902.01	7268.49	7335.67	8568.55	7474.85
Q15102	PA1B3_HUMAN	1368.2	1064.99	1219.26	1307.5	1051.94	907.107	1083.77	1814.2	1229.16	1202.21	812.458	1049.7	1298.94	1353.27
Q15121	PEA15_HUMAN	487.454	813.969	542.141	849.421	1035.81	507.022	531.415	627.834	734.896	722.505	695.437	624.517	650.745	744.567
Q15125	EBP_HUMAN	3278.46	2933.37	3462.76	2696.21	3088.85	1716.06	4572.57	2586.16	2771.32	3235.02	2942.26	2389.96	2822.85	2886.25
Q15126	PMVK_HUMAN	1136.51	1162.26	939.683	1225.06	988.76	1002.43	1004.03	1142.92	1184.93	1156.59	906.165	809.376	1035.61	1362.11
Q15149	PLEC_HUMAN	7292.4	7458.63	7563.74	7712.02	7294.92	7536.02	7812.39	7466.3	7452.08	7157.63	7618.92	7441.65	7617.06	7412.58
Q15149;Q9UPN3	MACF1_HUMAN;PLEC_HUMAN	3381.23	3774.34	3947.45	4347.86	4369.41	4288.79	3652.14	4185.4	4030.09	2536.41	3639.48	4514.33	3017.92	4801.6
Q15165	PON2_HUMAN	914.558	1065.69	570.893	1016.22	705.264	482.878	720.482	844.388	696.866	459.377	716.616	603.412	711.276	860.91
Q15181	IPYR_HUMAN	12569.8	13494	14073.1	15220.7	13969.5	14306.8	13333.2	12895.8	12801.6	12543.5	13334.1	10879.3	12628.8	11589
Q15185	TEBP_HUMAN	15728.4	17335	16410	16338.1	16759.7	16671.1	16339.8	15621.9	17319.6	17211.4	16067.3	15124.9	16939	16191.3
Q15208	STK38_HUMAN	385.496	556.327	538.391			471.369		484.287	531.062			398.599
Q15233	NONO_HUMAN	11437.6	11252.2	10616.5	11870.9	11226.9	11377.2	10705	10916.4	10595	11327.6	11167.1	11034.3	10936.5	11002.6
Q15257	PTPA_HUMAN	2921.54	2694.45	2904.79	2170.23	1825.32	2510.02	2402.38	2673.5	2787.95	1857.75	2189.25	2356.03	2396.27	2931.24
Q15269	PWP2_HUMAN	766	657.814	897.48	907.227	1075.47	756.626	731.242	760.297	936.44	888.607	1012.29	649.906	931.586	422.806
Q15286	RAB35_HUMAN	1366.58	1338.14	1288.35	1695.53	791.023	1432.54	1303.35	717.967	542.289	1151.08	1366.04	1107.37	1120.28	949.826
Q15287	RNPS1_HUMAN	3196.51	2456.48	2782.78	3120.07	2803.81	3022.81	2918.41	2457.1	2851.46	2854.36	3687.78	3454.67	2940.69	2744.93
Q15293	RCN1_HUMAN	9763.88	8357.06	9144.55	8371.25	7832.97	8988.59	8490.58	8424.87	7496.14	8927.11	8607.87	8242.13	8068.53	8093
Q15363	TMED2_HUMAN	2527.19	2973.09	1953.91	1936.21	2210.54	2005.08	2019.49	2353.79	2590.25	2984.41	2297.83	2148.25	2109.26	1160.78
Q15365	PCBP1_HUMAN	18126.3	18935.9	18395	19828.5	17942.9	17746.6	17809.5	19439.7	20208.8	17790.4	17479.2	18468	19471.5	17311.7
Q15365;Q15366	PCBP1_HUMAN;PCBP2_HUMAN	13319.7	14221.8	16169.2	16168.3	16180.6	15416.4	15175.9	15563.7	16868.2	15253.3	16964.3	15768.3	15847.5	16736.1
Q15366	PCBP2_HUMAN	24902.3	23783.7	23422.8	24349.7	24574.8	22583.7	23464.5	24825	26023.5	24441.6	25508.9	25471.5	25515.2	25487.1
Q15369	ELOC_HUMAN	2254.41	2704.18	2437.92	2845.9	2679.57	2348.62	2284.35	2805.42	2486.41	2463.32	2459.87	2649.81	2707.83	2188.84
Q15370	ELOB_HUMAN	2565.01	2233.38	2706.92	2032.46	2492.02	2252.81	1619.97	2422.81	3154.4	2794.73	1640.84	2693.03	1997.32	2222.62
Q15382	RHEB_HUMAN	1246.12	848.309	1108.19	1329.69	998.542	1782.3	817.65	1816.77	1209.97	1179.13	1306.57	1164.1	900.781	1033.24
Q15388	TOM20_HUMAN	2831.04	3764.67	4130.33	4218.15	3043.74	3479.88	3145.18	2997.95	3569.59	3739.34	3721.51	3651.43	3487.39	4657.09
Q15392	DHC24_HUMAN	1459.79	1531.91	1610.69	1621.49	1748.91	1411.97	1449.73	1864.83	1620.17	1542.95	1445.4	1738.75	1837.39	1200.12
Q15393	SF3B3_HUMAN	3109.87	2875.8	2808.71	2905.69	3190.01	2847.59	2886.74	2859.94	3050.3	2916.79	2871.1	2962.05	2986.8	2845.74
Q15397	PUM3_HUMAN	2636.8	2753.17	2715.26	2973.21	2076.28	2371.16	2420.72	2752.64	2387.33	2590.88	2778.01	2585.11	2557.85	2332.67
Q15404	RSU1_HUMAN	643.89	591.478	699.036	285.731		816.273	748.781	158.629	938.095	1682.83	908.007	713.168	852.585	756.268
Q15418	KS6A1_HUMAN	682.592	463.767	450.442	361.183	493.416	484.594	494.757	602.625		454.044	632.637	642.828	568.769	468.328
Q15424	SAFB1_HUMAN	2190.45	2117.51	2182.57	2240.1	2144.86	1920.96	2173.02	1735.68	1522.55	2082.12	1986.98	2210.07	2302.65	1806.92
Q15427	SF3B4_HUMAN	345.939	592.074	809.75	1076.9	77.5739	1332.8	1168.44	299.474	1047.26	1019.36	244.633	231.089	924.18	1135.76
Q15428	SF3A2_HUMAN	2272.2	1946.62	2499.68	2131.84	2381.83	2111.98	2135.62	2733.38	2157.3	1839.04	2727.32	2508.3	2660.33	2179.95
Q15434	RBMS2_HUMAN	1087.53	1635.1	998.805	643.524	706.385	1306.94	1348.6	796.012	977.043	941.475	1125.8	1012.95	779.644	1201.82
Q15435	PP1R7_HUMAN	935.806	817.37	1149.62	1199.83	1157.07	1081.31	1281.75	1063.07	1111.44	1148.49	1116.91	996.519	1079.73	1151.54
Q15436	SC23A_HUMAN	1982.43	1867.05	1699.45	1533.41	2179.27	1847.66	1811.56	1777.46	2035.29	1583.7	1860.66	2152.12	1849.24	1870.63
Q15436;Q15437	SC23A_HUMAN;SC23B_HUMAN	1980.69	1149.79	1552.62	1523.89	1406.64	1240.84	1857.2	1503.8	1166.67	1686.25	1992.83	1988.09	1192.6	1548.64
Q15437	SC23B_HUMAN	280.999	326.375	611.915	195.412	271.108	293.141	465.078		484.083	281.861	492.741	160.498	387.606	424.278
Q15459	SF3A1_HUMAN	2504.35	2160.71	2556.36	2350.43	2886.22	2269.59	2505.57	2913.68	2365.33	2454.89	2682.34	2458.23	2654.63	2533.55
Q15493	RGN_HUMAN	790.038		1207.99			690.899	867.779	1160.31	1082.85	886.816	697.506	674.139	1016.42	1009
Q15526	SURF1_HUMAN	538.77		570.717	317.977	722.072		506.505		414.377		541.551	484.176	219.678	906.412
Q15527	SURF2_HUMAN	1305.41	1184.75	1483.86		694.79	1057.88	1569.06	1172.78	1900.58	748.036	1703.03	1138.03	1613	900.155
Q15555	MARE2_HUMAN	1787.23	997.717	1640.04	1247.73	1417.6	1586.36	1220.49	1472.72	753.04	1497.72	1741.48	1247.33	1183.03	769.082
Q15555;Q15691	MARE1_HUMAN;MARE2_HUMAN	1337.55	1759.91	1722.93	965.833	1807.2	1176.91	1289.04	1473.41	1736.2	2110.84	1254.25	1727.58	1022.18	1138.18
Q15582	BGH3_HUMAN	1223.16	1380.59	587.035	875.686	675.126	1183.6	1792.01	845.934	1628.61	1331.75	1086.39	712.246	887.064	457.116
Q15599	NHRF2_HUMAN	254.615	773.67	283.636	757.739	205.774	513.308	445.574		292.794	297.59	557.219	502.28	463.526	856.221
Q15631	TSN_HUMAN	2921.84	2915.54	3216.62	3170.81	2194.58	2276.59	2429	2512.58	2369.1	2705.38	2558.6	2697.92	2461.76	2392.71
Q15637	SF01_HUMAN	2319.42	1451.21	2056.31	1673.97	1527.22	2352.1	2051.29	1767.29	1999	1765.21	2258.51	2788.17	2048.14	2073.58
Q15642	CIP4_HUMAN	567.193	731.765	1181.58	917.145	686.005	782.986	1050.4	768.645	984.559	950.847	918.513	1222.96	874.635	687.391
Q15645	PCH2_HUMAN	1741.29	1836.46	1678.86	1874.04	1617.89	1779.78	1741.94	1664.3	1974.04	1405.91	2047.37	2016.01	2157.5	1897.79
Q15651	HMGN3_HUMAN			882.646		388.508	776.722	909.526	815.02	415.649	990.05	467.811	619.633	584.929	639.538
Q15654	TRIP6_HUMAN	890.8	800.816	920.834	836.885	608.885	661.187	714.172	691.415	771.313	1169.63	820.212	541	1014.09	658.539
Q15691	MARE1_HUMAN	3171.2	3694.54	3707.4	3040.06	3630.82	3693.94	4008.22	3295.5	4099.44	4151.82	3367.03	3763.59	3595.09	4358.68
Q15714	T22D1_HUMAN	1712.9	1666.07	1073.43	1400.9	929.142	1314.64	1223.7	838.837	1333.76	1596.94	1386.22	1575.17	1176.71	1158.81
Q15717	ELAV1_HUMAN	5331.87	5858.87	6274.85	5898.18	5687.77	6529.06	6272.77	5749.42	5733.48	5491	5904.79	6375.03	6814.6	5681.05
Q15738	NSDHL_HUMAN	1603.86	1406.7	2210.89	2176.99	1897.47	1581.26	1672.02	2256.03	2457.01	1541.56	1931.03	1641.04	1961.18	2275.17
Q15746	MYLK_HUMAN						1020.15				1481.57			1250.44	1250.9
Q15758	AAAT_HUMAN	2082.4	3092.99	2897.16	2313.31	2781.08	2494.62	2323.06	2577.39	2135.7	2759	2133.82	2156.98	2543.53	2216.22
Q15785	TOM34_HUMAN	3084.36	3287.55	2382.39	2866.79	2938.73	2647	2882.41	2965.71	3368.32	2741.93	3181.81	3343.46	3008.74	3377.43
Q15796	SMAD2_HUMAN	582.547	732.367	795.282	850.517	846.5	680.641	741.415	812.713	592.651	831.238	1116.62	850.555	825.945	702.719
Q15811	ITSN1_HUMAN	519.409	426.783		329.438	668.053	428.865	367.594	278.213	771.839	774.522		567.443	334.928	370.253
Q15813	TBCE_HUMAN	3114.32	2485.22	2570.7	2084.83	3006.8	2681.9	2278.51	2541.99	2737.98	3416.04	2935.28		2168.72	3327.02
Q15814	TBCC_HUMAN	186.775	312.244	320.74	263.048	281.96	220.653	531.186	453.355		308.107		182.429	347.691	282.975
Q15819	UB2V2_HUMAN	2775.02	3357.8	2967.41	3799.39	2569.45	3843.6	3527.64	2699.06	3465.89	3989.61	3893.91	3971.06	2939.31	3344.84
Q15843	NEDD8_HUMAN	4803.16	4110.48	4684.95	4150.92	4933.51	4763.48	5106.2	4030.1	2926.52	2903.77	3627.05	3309.89	3893.4	2669.71
Q15907	RB11B_HUMAN	8519.89	8277.3	8852.85	8420.7	8543.27	8404.44	9591.87	8825.2	8517.25	8091.22	8898.39	8064.42	8078.27	8888.16
Q15942	ZYX_HUMAN	2263.53	2161.38	1637.68	1528.85	1573.75	2394.79	2201.85	1617.58	2792.06	1915.29	2457.83	1771.35	2618.73	2170.41
Q16181	SEPT7_HUMAN	2660.64	2546.17	2566.81	2788.88	2809.41	2811.93	2479.15	1995.68	2405.83	2779.69	2586.45	2807.11	2571.32	2737.08
Q16181;Q9UHD8	SEPT7_HUMAN;SEPT9_HUMAN	181.669	438.609	175.859	207.964	807.982	275.613	588.049	405.969	502.802		177.31		307.497	461.49
Q16186	ADRM1_HUMAN	865.884	580.219	599.996	359.483	759.973	941.185	1006.23	244.698	882.9	1708.47	472.667	619.054	919.003	1477.69
Q16204	CCDC6_HUMAN	781.974	1078.92	1217.35	1129.64	1103.4	845.285	1064.33	927.747	864.36	692.218	668.969	958.105	844.94	1037.01
Q16222	UAP1_HUMAN	1265.45	1020.04	953.007	829.597	1126.48	1459.87	1051.18	987.236	1226.07	1510.51	907.576	1416.53	1202.92	1410.89
Q16401	PSMD5_HUMAN	2350.73	2500.74	2662.02	2464.42	2825.43	2012.7	2480.63	2577.98	2271.36	2849.41	2619.93	2611.36	2641.04	2517.07
Q16513	PKN2_HUMAN	1274.93	1489.96	1624.09	1621.41	1007.09	1288.77	1193.4	1044.31	1814.44	1297.55	1083.98	1337.56	1575.14	1549.5
Q16531	DDB1_HUMAN	4090.61	4396.95	4500.36	4078.14	4069.93	4252.03	4387.96	3979.92	4330.98	4127.61	4033.55	4145.51	4143.99	4379.05
Q16537	2A5E_HUMAN	163.328	464.102	146.02			399.492	324.527	196.415		693.913		492.88	226.782	418.05
Q16540	RM23_HUMAN	2236.91	2254.56	1505.83	2379.09	1850.64	2083.16	2052.23		1870.13	1589.03		1393.02	1575.05
Q16543	CDC37_HUMAN	5026.2	5070.29	3990.5	5092.67	4885.39	5706.4	5100.64	5176.27	5181.93	4876.82	5429.06	4822.31	5025.48	5232.38
Q16555	DPYL2_HUMAN	2868.07	3224.44	3666.45	2867.86	3348.38	2732.57	3328.68	2407.47	3233.98	2601.56	3247.7	3495.21	3070.27	3313.37
Q16563	SYPL1_HUMAN	1191.64	1264.15	1165.2	1495.79	1176.78	1688.17	1140.05	879.15	1106.38	1265.74	878.513	766.414	1538.94	1072.4
Q16576	RBBP7_HUMAN	4518.04	4183.3	4622.92	5185.15	4068.54	4340.28	4876.56	4128.18	4615.98	4606.28	4209.34	4048.11	4070.81	4176.71
Q16594;Q9HBM6	TAF9B_HUMAN;TAF9_HUMAN						197.978					454.15		422.537	250.508
Q16595	FRDA_HUMAN	515.84	433.002	501.398	342.496	178.28	586.751	365.96	280.467	447.361	791.882	588.9	427.881	482.275	527.077
Q16629	SRSF7_HUMAN	9943.93	9544.01	10218	9945.64	10727.9	9618.28	9748.75	10365	9950.48	9958.7	10305.5	10579.9	10086.5	10107.6
Q16630	CPSF6_HUMAN	2363.43	2848.21	2450.4	2836.77	2801.87	2694.02	2278.62	2550.16	2109.97	2814.16	2525.51	2950.49	2423.2	2475.91
Q16637	SMN_HUMAN	497.581	402.865	493.554		367.079	489.811	369.083		310.493		259.43	129.214	289.518	289.609
Q16643	DREB_HUMAN	1170.58	1200.38	1063.9	1097.4	1144.45	1329.38	1639.34	1514.59	1363.82	808.994	761.116	864.863	1194.2	1282.67
Q16658	FSCN1_HUMAN	8183.42	7592.46	7697.31	7734.82	7810.46	8207.76	8388.79	6964.85	7782.09	7701.12	8108.63	8984	8332.72	8321.07
Q16666	IF16_HUMAN	1565.69	1408.02	1665.47	1455.69	1265.11	1477.34	1612.72	1538.03	1529.36	1621.87	1119.41	1578.34	1539.14	1503.13
Q16698	DECR_HUMAN	2437.01	2667.91	2687.51	2882.19	2623.3	2826.66	3127.62	2633.21	2496.6	2771.52	2899.61	3526.12	3274.71	3403.25
Q16718	NDUA5_HUMAN	1331.48	1130.85	1440.25	1232.22	939.782	1229.33	1491.95	1461.72	1182.3	1280.18	1189.84	1547.35	1539.42	1137.89
Q16719	KYNU_HUMAN	11121.8	11460.6	10189	11122.4	10856	11441.7	11628.5	10086.9	10841.3	10719.7	10405.5	11303	10967.5	10022
Q16740	CLPP_HUMAN	1160.08	765.899	687.221	742.821	1206.03	615.403	618.124	1196.59	610.221	726.004	896.183	703.847	847.223	702.962
Q16762	THTR_HUMAN	1169.26	1329.9	1007.97	898.934	1229.29	1448.11	1453.5	1212.73	1411.19	1021.9	1895.37	1192.11	1125.09	764.746
Q16763	UBE2S_HUMAN	434.787			398.621	339.568	486.057	660.067	710.997	590.861	490.909		683.14	296.01	384.706
Q16774	KGUA_HUMAN	489.027		695.554	501.565	716.483		223.898		377.431		583.062		643.399	423.917
Q16775	GLO2_HUMAN	773.307	975.445	800.535	1182.82	1042.65	1210.23	999.992	1066.76	910.431	765.714	1019.6	788.491	1080.39	1385.1
Q16795	NDUA9_HUMAN	1465.26	1519.27	1998.07	1789.67	1784.61	1556.64	1491.61	1412.59	1903.51	2161.65	2102.85	1903.29	1618.51	1389.11
Q16822	PCKGM_HUMAN	2905.84	2465.06	2657.2	2836.12	2760.19	2623.62	2923.79	2542.91	2734.02	2568.47	2407.93	2422.47	2503.61	2700.25
Q16836	HCDH_HUMAN	5231.92	5008.4	4283.93	5594.91	5169.87	4411.13	5307.1	4698.11	5532.43	5688.19	5183.94	4981.62	4374.42	4792.3
Q16850	CP51A_HUMAN		783.722	689.736	1363.73	938.976	685.01	569.935		975.036	955.863	716.186	1078.05	1157.05	640.289
Q16851	UGPA_HUMAN	2612.84	2630.44	2212.72	2054.23	2182.86	1787.68	2365.34	2252.28	2289.08	3102.55	2622.71	2382.03	2324.68	2435.82
Q16881	TRXR1_HUMAN	8046.82	7109.49	7979.42	6875.19	7587.05	8537.28	8080.49	7383.01	8299.26	7412.53	6625.49	8367.06	7488.77	7691.38
Q16881;Q9NNW7	TRXR1_HUMAN;TRXR2_HUMAN	543.485	657.631		592.222	1005.63	256.893	628.145	475.864		292.469	529.466	608.914	306.394
Q16891	MIC60_HUMAN	3736.33	3298.55	3400.71	3575.37	3512.1	3821.5	3569.35	3600.09	3631.48	3921.9	3627.71	3926.06	3686.27	3390.41
Q1ED39	KNOP1_HUMAN	893.746	640.016	697.977	587.066	771.072	623.225	837.045	318.02	648.033	947.4		498.581	587.77	472.392
Q1KMD3	HNRL2_HUMAN	3639.88	3187.62	3213.01	3240.23	3593.55	3575.81	3391.33	3447.8	3424.69	3694.3	3216.99	3760.9	3634.33	3237.54
Q27J81	INF2_HUMAN	398.372	739.931	603.439	692.816	385.759	828.832	534.291	401.222	1047.58	795.522	652.715	728.525	687.641	559.679
Q29RF7	PDS5A_HUMAN	1413.13	1299.66	1223.53	1256.54	1066.54	1470.65	1141.1	1434.72	1194.26	1496.59	1362.24	1261.49	978.804	1378.45
Q2NL82	TSR1_HUMAN	1288.04	1475.22	1190.48	1494.45	1445.29	1389.59	1360.34	1327.18	1540.05	1268.04	1692.3	1419.54	1362.66	1480.23
Q2TAL8	QRIC1_HUMAN	146.972		472.202	566.514	542.79	244.03	454.803	351.159		165.924	630.703	437.578	566.501	212.341
Q2TAY7	SMU1_HUMAN	1496.96	1626.33	1729.71	1477.1	1104.64	1729.69	1319.25	1521.86	1564.68	1529.47	1089.29	1400.67	1201.69	1070.79
Q32MZ4	LRRF1_HUMAN	833.823	976.105	1032.99	847.266	964.624	1289.32	979.478	1086.84	1205.45	877.709	973.717	943.474	905.08	993.656
Q32P28	P3H1_HUMAN	1936.06	1924.89	2017.58	2363.78	1853.71	2119.3	1629.71	1999.45	1630.03	1354.6	1820.9	1628.92	1759.9	1835.56
Q32P44	EMAL3_HUMAN	1055.54	1551.93	859.858	740.549	1046.14	882.327	698.942	994.768	669.973			991.696	1004.08	1276.57
Q38SD2	LRRK1_HUMAN				649.55	275.671		654.536		495.464		795.026	406.468
Q3LXA3	TKFC_HUMAN	1228.58	1445.86	1359.38	1482.16	1220.06	1401.24	1093.18	1320.1	1545.53	1103.72	1360	1365.89	1226.27	1293.77
Q3MHD2	LSM12_HUMAN	1751.9	1845.65	2370.21	1781.01	1469.89	2151.45	1629.19	1773.35	2217.77	1150.72	2240.92	2031.57	1712.24	1721.72
Q3YEC7	RABL6_HUMAN	627.38	957.819	318.68	789.633	486.226	586.856	701.176	580.841	548.012	571.568	386.228		433.222	518.248
Q3ZAQ7	VMA21_HUMAN	1557.8	1106.39	2923.52	2451.06	3370.26	1028.03	1184.85	1376.88	1980.55	2155.83	1947.53	3034.63	3155.93	3595.32
Q3ZCQ8	TIM50_HUMAN	1285.09	1720.26	2033.6	1325.67	1783.07	1919.35	1805.77	1747.19	1874.08	1659.4	1468.11	1348.79	1570.16	1817.44
Q49A26	GLYR1_HUMAN	643.633	868.742	1372.29	603.025	985.878	728.786	642.818	1095.45	1486.4	902.406	944.316	540.997	1276.38	918.571
Q4G0J3	LARP7_HUMAN	521.102	675.671	845.378	715.304	698.014	1042.78	674.597	702.213	674.034	1268.61	1514.41	1114.61	932.474	696.033
Q4G0N4	NAKD2_HUMAN	660.283	844.078	801.77	648.923	827.53	774.855	1034.03	766.903	772.368	938.258	1112.5	846.017	812.611	794.994
Q4G0P3	HYDIN_HUMAN	3032.89	3433.12	2585.29	2484.39	3347.75	3801.43	3774.04	2900.69	5545.99	2363.79	3216.35	3456.98	2900.43	2885.59
Q4V328	GRAP1_HUMAN	618.018	336.382	376.51	468.787	603.008	597.97	505.637	455.51	911.388	471.649	558.251	473.314	552.63	670.897
Q4VC31	MIX23_HUMAN	600.683	535.905	733.211	1717.62	1516.5	1253.68	1022.67	1657.36	1630.06	1605.83	728.033	1092.43	1069.27	1484.38
Q52LJ0	FA98B_HUMAN	1845.13	1231.93	1512.43	1221.69	1017.77	1753.21	1726.24	1464.17	1467.67	1907.5	879.888	1096.41	1577.03	1674.76
Q53EL6	PDCD4_HUMAN	2551.31	2561.43	2866.44	2256.73	1822.92	2431.63	2576	1862.83	2283.67	2158.59	2003.68	2530.65	2492.33	2119.82
Q53EP0	FND3B_HUMAN			270.077	244.524	169.329		178.227				230.797		280.804	100.078
Q53F19	NCBP3_HUMAN	519.778	825.275	659.011	904.174	668.448	1443.09	458.314	791.386	443.963	741.348	1131.06	768.429	687.783	773.837
Q53FA7	QORX_HUMAN	1409.22	1520.64	832.337	884.832	1044.4	893.125	1470.83	920.447	1473.21	1651.16	1225.13	1086.11	1098.04	1379.13
Q53FT3	HIKES_HUMAN	557.435	789.784	293.668	560.816	458.109	474.68	856.535	538.876	529.926	487.402	399.105	636.266	677.653	386.329
Q53GQ0	DHB12_HUMAN	953.914	1739.06	1213.64	1113.09	1058.98	1418.28	1475.79	973.173	1343.67	1161.27	899.665	1276.03	791.398	1079.4
Q53GS7	GLE1_HUMAN	425.932	466.44	493.743	418.121	333.552	324.77	483.856		755.899	368.927		216.623	685.555	204.394
Q53GS9	SNUT2_HUMAN	1270.35	840.151	793.475	1017.46	689.256	892.245	949.834	982.621	910.982	1057.14	1145.36	1218.59	1017.1	1194.62
Q53H12	AGK_HUMAN	1812.77	1468.6	1813.9	1854.2	1876.3	1606.73	1628.5	3206.69	2564.7		868.135	2007.76	2092.27	2662.79
Q53H82	LACB2_HUMAN	799.483	979.663	775.759	1147.39	973.719	708.154	751.405	1403.75	957.885	665.452	728.55	948.044	740.615	992.154
Q53H96	P5CR3_HUMAN	511.379	539.904	421.477	465.842	480.16	572.306	579.944	724.473	663.788	757.21	834.789	542.181	700.558	530.342
Q53HC9	EIPR1_HUMAN	1132.73	561.273	918.005	710.181	637.596	663.108	534.464	959.888	924.895	1412.47	492.106	632.789	879.955	149.227
Q53T59	H1BP3_HUMAN	458.483									986.864	705.691	813.751	564.872	595.661
Q53T94	TAF1B_HUMAN	1622.61	1079.69		1624.48		2078.08	1785.73		1287	822.62	862.695	805.428	1986.85	1587.96
Q562R1	ACTBL_HUMAN	17445.3	14647.8	16084.8	17431.9	17996.1	15629.8	19390.6	17146.8	15077.8	17767.9	17424.3	18599	14616.1	14977
Q56VL3	OCAD2_HUMAN		453.137	281.452				303.849	357.672		709.903		298.05	419.972	544.874
Q58FF6	H90B4_HUMAN	1879	2342.74	2576.51	1850.23	1892.37	2170.81	2708.38	1859.43	1492.26	2778.25	2704.63	2630.04	2235.12	2038.61
Q58FF8	H90B2_HUMAN	2327.43	3726.04	518.415	2961.19	3518.27	4386.39	1664.11	378.342	1320.38	1908.62	873.537	460.209	922.749	319.081
Q5BJF2	SGMR2_HUMAN	2899.59	2597.5	2306.25	2453.99	3217.8	2322.87	2701.47	1932.94	2143.41	2217.34	2119.42	2546.55	2950.09	2724.14
Q5BKZ1	ZN326_HUMAN	1324.71	1081.36	1147.34	1014.82	952.136	1191.28	1231.28	1067.62	1104.06	1212.29	1513.1	1011.97	1138.55	1177.54
Q5F1R6	DJC21_HUMAN	181.795	351.515	59.0904	294.921	148.577	182.173	412.545	277.47	632.967	541.739	252.054	92.7569	298.755	104.428
Q5GLZ8	HERC4_HUMAN				323.3	554.569		503.991			402.467	1666.03	765.836	343.726
Q5H9R7	PP6R3_HUMAN	670.363	443.449	467.61	288.094	400.421	161.952	512.502	326.738	343.408	406.395	558.552	611.52	327.438	205.915
Q5JRA6	TGO1_HUMAN		428.069	353.465	1056.96	345.238	558.626	179.835	305.612	332.527			359.997	273.575	211.389
Q5JRX3	PREP_HUMAN	489.764	897.827	451.894	639.845	456.379	607.877	441.168	388.32	669.974	936.164	411.757	565.933	671.262	681.322
Q5JSH3	WDR44_HUMAN	537.894	822.791	681.15	638.708	836.966	732.678	665.484	698.435	679.849	684.382	567.803	407.158	551.543	591.475
Q5JTH9	RRP12_HUMAN	2086.4	2413.34	2073.39	1976.06	2411.34	2464.77	2031.87	2200.72	2014.48	2514.49	2382.26	2398.84	1887.1	2740.14
Q5JTJ3	COA6_HUMAN	1393.82	959.399	2251.35	1102.57	1843.21	1290.9	1688.67	1315.17	1085.9	1718.31	1434.12	1068.87	1101.82	1097.39
Q5JTV8	TOIP1_HUMAN	1667.36	1411.18	1633.58	1598.37	1731.85	1396.6	1514.54	1364.01	1608.75	1786.26	2011.39	1512.87	1760.06	1684.18
Q5JTV8;Q8NFQ8	TOIP1_HUMAN;TOIP2_HUMAN	453.847	76.533	240.523		297.443	232.523			150.134		402.995	497.757	162.33	206.822
Q5JTZ9	SYAM_HUMAN	753.883	573.993	600.769	675.526	678.527	481.165	712.108	1003.75	417.94	656.929	311.326	675.63	790.48	626.719
Q5JVF3	PCID2_HUMAN	574.669	492.412	618.904	643.908	622.133	641.003	386.997	243.396	241.085	631.892	482.607	563.515	508.505	416.222
Q5M775	CYTSB_HUMAN	1009.29	695.001	808.915	468.876	487.214	644.312	514.674	398.691	459.299	772.564	775.326	1105.55	574.328	953.274
Q5QJE6	TDIF2_HUMAN	810.743	1187.69	861.197	715.481	792.755	815.226	827.307	833.807	770.826	833.409	626.232	643.116	630.282	878.463
Q5R3I4	TTC38_HUMAN	1079.22	1175.25	907.424	1052.48	1112.79	1533.2	1338.81	1027.84	832.76	1004.19	1117.95	1024.05	998.067	937.908
Q5RI15	COX20_HUMAN	931.151	946.696	1494.63	1415.18	1055.49	419.169	1343.32	712.147	1178.21	1316.32	731.824	954.085	954.718	1134.22
Q5RKV6	EXOS6_HUMAN	1241.15	1530.03	1489.56	1297.04	1268.21	1763.64	1791.6	1140.37	1303.56	1429.07	1483.59	1455.56	1641.36	1364.15
Q5SNT2	TM201_HUMAN	600.9	541.156	444.283	528.007	560.486	368.978	545.212			486.38	505.872			498.234
Q5SRE5	NU188_HUMAN	396.218	628.329	777.938	383.423	307.796	541.928	740.946	370.32	869.29	442.177		601.07	344.549	424.043
Q5SSJ5	HP1B3_HUMAN	3178.25	3371.95	3766.89	3854.53	3485.61	3240.14	3547.78	3725.27	3242.29	3007.41	3450.17	3883.41	3000.78	3657.14
Q5SW79	CE170_HUMAN	362.979		355.584		363.512		426.942			162.977	237.211	269.519	240.132
Q5SWX8	ODR4_HUMAN	364.395	155.288	600.492	326.124	308.676	657.085	354.507	388.327	938.8	626.259	432.917	265.951	332.033	294.154
Q5SY16	NOL9_HUMAN	358.333	668.886	624.058	828.268	578.412	662.45	725.064	441.73	1165.83	429.097	456.748	254.98	541.519	429.546
Q5T1C6	THEM4_HUMAN	399.271	279.443	174.742	189.978	509.978	145.089	270.59	347.76					13.7235
Q5T1M5	FKB15_HUMAN		259.422		230.317		239.501	216.285				213.966	306.227	263.762
Q5T280	CI114_HUMAN	473.593		206.392	647.339	84.7386	331.177	368.531	536.278				363.554	397.872	333.509
Q5T3I0	GPTC4_HUMAN	581.704	171.026	465.31	433.747	351.736	213.571	374.955	221.489		668.59	258.345	386.871	741.953	160.729
Q5T4S7	UBR4_HUMAN	1053.99	1198.21	1025.56	1256.48	1075.43	1055.14	1292.1	1121.26	1340.5	1067.32	1295.61	1215.53	1090.41	1034.81
Q5T653	RM02_HUMAN	1448.77	1176.6	1371.22	1503.76	1486.57	2034.42	1060.08	1327.23	1041.92	1356.55	1095.07	940.855	1590.39	826.768
Q5T6F2	UBAP2_HUMAN	655.893	600.179	411.111	877.418	701.692	619.537	477.04	916.709	655.9	614.705	528.445	757.983	736.523	645.223
Q5T6V5	QSPP_HUMAN	1210.05	968.077	910.269	888.786	788.077	1097.04	850.265	506.434	1462.77	1122.62	1030.9	673.026	974.037	841.899
Q5T8D3	ACBD5_HUMAN		196.237									300.925	260.318	385.843
Q5T8P6	RBM26_HUMAN	779.989	786.87	1370.81	1020.06	500.305	1154.53	830.075	1021.92	1029.99	684.019	414.248	893.645	753.443	795.113
Q5T8P6;Q9P2N5	RBM26_HUMAN;RBM27_HUMAN	936.936	862.11	912.147	560.763	505.091	860.589	567.825	650.874	996.033	624.693	535.518	665.772	1164.97	852.616
Q5T9A4	ATD3B_HUMAN	2003.7	1981.95	1719.72	2146.84	2036.86	1180.98	1654.37	1636.85	1947.87	1585.73	1451.51	1791.17	1861.81	2368.43
Q5T9A4;Q9NVI7	ATD3A_HUMAN;ATD3B_HUMAN	3047.23	2668.4	2971.85	2953.84	2805.68	2536.76	3357.84	2766.8	2925.71	2457.11	2600.56	2605.88	2582.33	3003.62
Q5TA45	INT11_HUMAN	642.99	845.976	626.444	307.22	386.005	418.633	665.12	588.927	776.832	1016.27	569.085	882.89	586.894	798.355
Q5TAX3	TUT4_HUMAN	2003.67		2496.36	3039.97
Q5TDH0	DDI2_HUMAN		110.561	417.7	101.368	250.948	247.113	245.455			230.002
Q5TEC6	H3PS2_HUMAN	164284	168597	165571	171136	172013	178050	197081	155181	166366	173781	166608	170545	172782	173625
Q5TFE4	NT5D1_HUMAN	1197.96	1177.14	875.834	1216.5	1132.32	1295.27	1282.68	843.308	932.887	1160.2	1174.34	1024.95	1278.04	1643.1
Q5U5X0	LYRM7_HUMAN	990.426	433.127	498		976.882	325.598	234.17	514.806		482.218		370.257	471.869	407.729
Q5UIP0	RIF1_HUMAN	466.772	311.721	426.636	249.004	272.45	162.403		284.138	253.021		373.354	730.678	324.566	405.397
Q5VT52	RPRD2_HUMAN	946.928	964.372	1480	956.738	1058.28	1232.57	1276.97	1143.07	1321.52	1343.48	1074.59	1346.17	856.499	958.038
Q5VT66;Q969Z3	MARC1_HUMAN;MARC2_HUMAN	783.834	853.127	943.39	401.139	677.838		852.176	956.471	1137.24	984.032		1023.5	530.157	1263.59
Q5VTL8	PR38B_HUMAN	811.303	812.703	678.788	771.653	771.426	526.636	882.339	880.214	1291.8	600.958	884.603	670.881	874.049	964.146
Q5VW32	BROX_HUMAN	827.565	655.515	1063.29	921.618	405.11	1225.7	1265.99	754.101	1304.86	987.88	923.998	1709.5	1506.67	1495.7
Q5VY09	IER5_HUMAN	2698.54			3909.17		4293.73	3865.25	3150.43		4890.64	5234.15	3521.46
Q5VYK3	ECM29_HUMAN	945.789	1290.67	940.733	1185.38	1214.03	1430.24	1068.06	1191.82	1461.28	1285.82	1103.58	1148.22	1442.56	1271.25
Q5VZF2;Q9NR56	MBNL1_HUMAN;MBNL2_HUMAN	548.361	1250.7	1777.86	1570.58	809.713	1620.77	1183.29	1692.45	1438.08	1230.41	930.684	2145.36	1576.36	1558.83
Q5VZF2;Q9NR56;Q9NUK0	MBNL1_HUMAN;MBNL2_HUMAN;MBNL3_HUMAN	2346.23	2814.9	2741.6	1426.96	1414.53		2625.02	2722.51	2428.62	2525.86	2309.74	1282.15	1692.79	1811.88
Q5ZPR3	CD276_HUMAN		954.391	614.979	286.467	859.269	578.096	372.325	1022.11	740.375	549.19	1022.74	753.35	567.839	454.47
Q63HN8	RN213_HUMAN	533.134	482.28		408.498	701.388	488.799			793.437		292.221	676.032	507.693
Q641Q2;Q9Y4E1	WAC2A_HUMAN;WAC2C_HUMAN	403.262	545.995	398.654	589.483		502.65	213.714	545.53	246.039			452.375	387.56	825.682
Q658Y4	F91A1_HUMAN												339.091	106.309
Q66K74	MAP1S_HUMAN	610.84	483.115	401.157	496.889	508.186	564.593	616.483	343.737	586.06	692.816	652.266	366.989	541.884	520.695
Q66PJ3	AR6P4_HUMAN	980.203	635.533	916.638	632.019	258.227	337.006	553.518		804.965	829.342	357.324	672.269	796.197	717.614
Q68CQ4	UTP25_HUMAN	1476.39	1398.21	1753.73	1314.29	1712.06	1289.64	1168.53	2285.68	1365.26	1759.48	1318.17	1109.64	2059.79	1166.35
Q68E01	INT3_HUMAN	336.743	576.64		341.605	604.819	210.769	418.563	562.517	611.782	457.542	531.146		490.652	255.082
Q68EM7	RHG17_HUMAN	821.993	965.121	781.561	1068.7	1399.86	914.976	784.219		650.134	635.158	1057.21	934.984	1032.71	595.12
Q69YN2	C19L1_HUMAN	1431.79	1961.74	1878.37	1335.32	2081.94	776.52	1692.46	1095.3	907.992	1028.42	745.186	793.448	1493.89	1578.14
Q6DD88	ATLA3_HUMAN	1856.55	1882.41	1818.41	1862.12	1924.48	1868.06	1668.99	1711.64	1945.86	1682.61	1692.38	2071.66	1725.74	1834.18
Q6DKI1	RL7L_HUMAN	2150.44	1271.01	1802.62	1747.99	1732.39	1536.32	1557.15	1002.38	1109.79	1476.05	1046.39	1769.13	2078.37	1842.19
Q6FI81	CPIN1_HUMAN	2318.44	2360.41	1690.75	2136.6	2167.07	2331.31	2142.83	1584.43	2007.76	2027.22	1705.24	2246	2203.5	1881.85
Q6GMV3	PTRD1_HUMAN	4107.14	3707	3503.32	3047.9	3505.63	2320.81	3572.59	3740.49	3205.19	4406.04	3424.66	3279.61	3707.07	4047.07
Q6I9Y2	THOC7_HUMAN	475.953	678.95	732.48	441	666.756	1080.37	941.116	353.291	1229.1	705.05	705.468	1010.51	487.574	864.774
Q6IA86	ELP2_HUMAN	187.05	625.477	550.886	395.405	432.798	372.71	588.612	477.636	405.383	192.983	311.027	348.184	382.767	302.832
Q6IAA8	LTOR1_HUMAN	1537.75	1760.75	1238.63	2074.96	1910.36	1521.16	2139.59	1986.52	1079.71	1676.98	2500	1460.68	1701.03	1916.4
Q6IAN0	DRS7B_HUMAN		519.359	567.179		647.35	322.745	117.322	321.045			188.786		265.761	376.104
Q6IBS0	TWF2_HUMAN	1023.25	1114.94	898.623	727.367	785.071	747.053	711.857	980.833	822.124	720.514	911.077	957.314	1139.01	604.354
Q6IN85	P4R3A_HUMAN	1164.54	793.493	1133.57	712.177	1037.25	731.253	593.065	1008.6	817.275	1119.6	503.178	545.992	707.04	868.231
Q6KB66	K2C80_HUMAN	172.914			818.085	172.05	466.476	245.105		364.161	165.875	359.649		189.533	401.312
Q6L8Q7	PDE12_HUMAN	1369.67	929.502	1188.02	907.108	1074.31	713.774	771.276	1153.64	1076.3	908.587	853.339	735.194	884.412	958.789
Q6NUK1	SCMC1_HUMAN	5729.82	5764.76	5202.47	5526.46	5908.1	5512.97	5576.73	5654.13	6312.21	6316.41	5489	5583.21	5524.49	5017.11
Q6NUM9	RETST_HUMAN	586.753	521.319	548.068	691.617	410.755	302.335	557.567	598.182	384.259		737.568	720.484	806.245
Q6NUQ4	TM214_HUMAN	1218.59	933.203	911.514	1057.5	854.003	796.964	857.734	1298.33	545.457	1083.35	667.709	1075.51	852.852	1271.77
Q6NVY1	HIBCH_HUMAN	334.557	281.471	258.917	293.016	424.384	227.618	425.442	468.589	606.873	460.373	344.419	614.347	405.471	303.826
Q6NXE6	ARMC6_HUMAN		527.163	833.915	193.1	445.353	324.355	505.183		520.05	412.048	380.729	235.194	375.103
Q6NYC8	PPR18_HUMAN	804.435	608.994	839.121	1013.87	546.727	520.539	565.249	364.864	773.662	888.043	1096.06	800.929	592.478	606.995
Q6P158;Q9H2U1	DHX36_HUMAN;DHX57_HUMAN	978.352	1299.07	1242.53	1141.32	1170.77	1478.15	1007.02	1075.52	1713.76	1458.24	1250.97	1697.24	1846.83	1128.04
Q6P1A2	MBOA5_HUMAN	582.309	1037.89	791.531	1146.33	989.191	586.146	1102.37	376.021	1661.31	1360.72	810.471	826.805	503.511
Q6P1J9	CDC73_HUMAN	943.438	1000.06	1073.66	981.371	957.226	1006.99	1139.77	1145.92	1139.81	933.834	1018.95	1271.03	965.127	1213.21
Q6P1L8	RM14_HUMAN	1714.09	1087.62	1001.62	1138.88	1247.67	1483.87	1071.21	1216.41	1201.73	889.46	557.045	1104.45	1236.6	1553.37
Q6P1M0	S27A4_HUMAN	948.79	879.331	1060.57	1241.69	1466.04	1275.16	749.588	924.825	1325.31	935.045	1057.48	955.839	1074.38	1206.56
Q6P1M3	L2GL2_HUMAN	302.418	472.222	337.805		674.94		180.01							374.016
Q6P1N0	C2D1A_HUMAN	524.663	610.705	408.485	304.634	243.861	320.752	497.865	579.729	423.341	762.36	246.741	441.806	466.314	746.827
Q6P1N9	TATD1_HUMAN	847.567	1055.07	745.345	868.867	670.123	1250.97	1149.68	1096.74	1108.59	1013.41	1030.82	839.891	799.489	1259.65
Q6P2E9	EDC4_HUMAN	1199.86	1410.23	1544.71	1237.64	1395.83	1228.59	1273.4	1423.57	1110.78	1353.21	1243.11	1409.32	1710.2	1243.07
Q6P2Q9	PRP8_HUMAN	2492.14	2151.38	2514.79	2417.55	2510.93	2255.31	2383.66	2672.6	2304.36	2342.44	2584.15	2594.19	2507.61	2513.62
Q6P3W7	SCYL2_HUMAN	293.361		105.824	157.804		105.806	258.634	205.521	210.376	156.678	116.114	215.97	223.667
Q6P587	FAHD1_HUMAN	615.843	355.244	1216.67	1107.69	492.895	604.171	613.663	1533.03	687.675	713.253	448.105	662.773	532.898	239.412
Q6PD62	CTR9_HUMAN	510.719	955.62	819.319	894.855	666.753	699.184	506.319	838.379	890.51	576.226	883.938	965.281	810.511	1195.6
Q6PGP7	TTC37_HUMAN	475.9	360.818	770.066	504.459	642.915	601.155	480.259	846.359	537.223	792.775	677.451	705.224	545.42	385.528
Q6PI48	SYDM_HUMAN	1673.69	1804.55	1834.95	1617.17	1516.66	1628.95	1662.55	1902.6	1429.42	1549.9	1820.97	1881.37	1574.35	2276.84
Q6PIU2	NCEH1_HUMAN	1893.51	2384.06	1999.35	2129.69	1175.12	2102.32	1360.77	1811.15	2016.93	1781.64	1827.57	1550.34	2684.27	1766.17
Q6PJT7	ZC3HE_HUMAN	785.531	811.062	732.986	339.264	651.656	974.763	534.665	1202.6	521.438	555.472	1178.48	683.84	604.836	554.356
Q6PKG0	LARP1_HUMAN	2044.49	1878.31	1915.61	1959.22	1964.22	2864.25	1916.52	1891.46	2088.41	2004.86	2221.69	1869.32	2091.2	1996.61
Q6PL18	ATAD2_HUMAN	1963.74	1784.45	1952.23	1737.77	1370.09	1443.55	1906.41	1703.1	1581.65	1849.45	2101.71	1615.01	1891.75	1098.91
Q6RFH5	WDR74_HUMAN	1550.06	1540.51	1272.01	1232.79	1514.17	1672.89	1629.94	1482.89	1302.18	1118.98	1252.6	1192.09	1421.11	1130.83
Q6RW13	ATRAP_HUMAN	723.354			464.851			788.761	904.63			945.377		476.126	465.29
Q6UB35	C1TM_HUMAN	1292.58	1135.59	1142.69	1267.16	955.732	1037.39	1353.84	1292.16	1901.09	1268.11	1577.47	1124.32	1443.24	1378.71
Q6UN15	FIP1_HUMAN	1010.99	613.531	1017.34	881.545	971.555	880.326	907.084	1362.72	899.312	1142.17	1073.29	1089.67	1074.14	951.602
Q6UVK1	CSPG4_HUMAN	1418.45	1341.18	1625.92	1453.91	1418.72	1686.71	1622.11	1429.45	1669.71	1807.71	1404.91	1475.28	1372.24	1844.7
Q6UW63	PLGT2_HUMAN	1047.07	666.921	792.98	409.646	643.208	433.106	609.076	931.601	763.883	732.55	422.516	656.008	665.309	518.726
Q6UWE0	LRSM1_HUMAN		683.663	365.003		4996.18	568.994	1995.23	345.642	509.615	422.028	554.634		232.084	116.005
Q6UWP7	LCLT1_HUMAN	653.264	960.143	456.635	730.412	656.115	582.779	995.044	110.086	560.544	705.956	547.796	615.273	457.154	226.728
Q6UX04	CWC27_HUMAN	292.634		283.237		157.648	178.074	101.775			312.545	307.375			55.9764
Q6UXN9	WDR82_HUMAN	965.316	1403.79	1069.77	641.078	1477.39	1215.71	1191.16	1221.25	598.187	945.167	1081.57	1470.17	1153.84	1000.79
Q6UXV4	MIC27_HUMAN				242.203	556.565		384.42	305.734	667.612	631.649		175.141	293.959	260.537
Q6WKZ4	RFIP1_HUMAN			541.494	496.732		577.324	382.004	1624.86	464.748		381.279	493.808	814.982	590.502
Q6XQN6	PNCB_HUMAN	3283.09	3215.95	3166.8	3107.02	3328.53	2684.21	3635.27	3062.63	3347.3	4085.23	3180.9	3206.81	3847.58	3637.64
Q6Y1H2	HACD2_HUMAN	830.518	945.111	1414.57	625.268	1427.92	1399.87	1401.28	1508.09	1422.01	1984.24	1577.31	934.573	786.841	1143.33
Q6Y7W6	GGYF2_HUMAN	766.885	1460.57	2402.86	1349.37	1224.73	676.453	1241.45	1176.48	714.852	1156.43	870.289	1288.93	1545.23	1172.71
Q6YHK3	CD109_HUMAN	1516.58	1398.52	1249.7	1291.83	1072.47	1117.17	1126	1360.41	1613.74	1173.37	1212.08	1280.81	1017.68	1129.59
Q6YN16	HSDL2_HUMAN	2905.04	2935.87	2702.4	2641.78	3411.87	2897.52	2851.35	2634.5	2899.81	2638.42	3069.08	2973.31	2846.29	3055.35
Q6ZMW3	EMAL6_HUMAN	6596.39		5370.04				7551.02	7429.96			5739.92	4602.38
Q6ZNJ1	NBEL2_HUMAN	1196.5		621.598	784.254			1385.28			741.788
Q6ZRP7	QSOX2_HUMAN	440.475	215.483	444.931		426.759	205.365	445.655	175.961	384.167				230.788	534.415
Q6ZSJ8	CA122_HUMAN	576.759	516.628	1139.18	411.764	190.558	460.223	763.927	330.693	456.357	754.229	489.206	373.845	434.22	762.08
Q6ZXV5	TMTC3_HUMAN			480.896		755.349	785.265	625.846	743.707	724.698			539.365	734.771	537.828
Q70UQ0	IKIP_HUMAN	1088.09	662.747	1049.8	733.295	669.813	626.947	821.81	929.142	699.474	784.288	840.811	937.035	678.123	968.93
Q71RC2	LARP4_HUMAN	1358.7	1511.24	1055.02	1032.68	864.713	1147.79	984.14	1004.13	976.965	856.302	685.801	1301.93	1101.21	907.286
Q71UM5	RS27L_HUMAN	2564.05	2120.9	2477.87	2534.55	2605.13	2552.08	3215.04	3643.52	3207.53	2608.92	2864.57	2927.09	2776.16	2658.26
Q7KZ85	SPT6H_HUMAN	653.175	579.559	681.122	791.612	836.361	712.766	934.29	706.069	1334.82	843.51	891.553	1048.07	1167.19	764.111
Q7KZF4	SND1_HUMAN	4051.03	3705.45	3829.29	3857.48	4338.1	3877.98	3982.08	3396.22	3956.81	3760.41	4185.5	3897.34	3678.22	3958.74
Q7KZI7	MARK2_HUMAN		384.347	270.444		501.658	473.722	604.46		441.102	607.903	232.183		274.321	370.693
Q7L014	DDX46_HUMAN	3316.59	3290.18	3135.45	3812.46	3639.38	3342.44	3267.14	2973.79	3159.32	3064.41	3263.78	3302.42	3352.93	3169.18
Q7L0Y3	TM10C_HUMAN	11125.3	8665.2	10875.5	8644.89	9498.43	8032.49	9867.15	9138.97	9735.76	8906.05	7978.18	8121.08	9562.38	9422.51
Q7L1Q6	BZW1_HUMAN	5425.11	5218.95	5369.06	5130.74	5841.28	5403.87	5417.21	4741.51	5653.8	5471.03	5744.68	5491.84	5882.29	6026.62
Q7L1Q6;Q9Y6E2	BZW1_HUMAN;BZW2_HUMAN	343.301		314.682	559.698	291.868	115.302		200.258		179.671			81.7963	414.044
Q7L2E3	DHX30_HUMAN	914.599	1290.09	1064.42	1009.21	1224.85	930.089	1133.21	895.83	1160.51	1217.74	1063.95	1676.57	988.796	1181.46
Q7L2H7	EIF3M_HUMAN	2566.2	2977.49	1951.53	2737.31	1916.83	2725.68	2204.98	2311.79	2323.93	2287.2	2412.31	2328.43	2479.68	2476.63
Q7L2J0	MEPCE_HUMAN	997.938	759.678	688.426	794.197	833.338	940.52	874.45	902.899	1466.14	1021.62	908.769	1224.43	1280.83	1183.97
Q7L4I2	RSRC2_HUMAN	592.062	667.115	520.126	1026.01	457.687	975.25	761.236	362.199	568.484	906.007	750.873	544.365	883.418	773.678
Q7L576	CYFP1_HUMAN	1360.25	705.79	995.212	791.443	967.28	1002.85	1086.15	1052.95	1288.59	1057.75	1023.75	846.203	968.16	881.511
Q7L592	NDUF7_HUMAN	167.877			414.801	150.935		194.333			288.136	304.334		285.072
Q7L5D6	GET4_HUMAN	805.35	839.081	178.292	457.521		762.456	531.893	845.797	668.935	660.343		571.951	497.608	316.329
Q7L5L3	GDPD3_HUMAN	771.874	831.501	1422.55	627.674	367.371	904.512	1033.26	425.313	591.083	857.296	1611.26	1010.79	1214.05	1339.57
Q7L5N1	CSN6_HUMAN	887.908	972.289	946.987	550.145	1009.9	1360.38	1120.85	832.013	958.397	1224.89	1087.22	973.231	830.571	955.589
Q7L5Y1	ENOF1_HUMAN		1366.82	405.614	837.206	419.888	1623.22	798.498	819.086		1320.71	987.857		1056.03	686.833
Q7L9L4;Q9H8S9	MOB1A_HUMAN;MOB1B_HUMAN	1541.66	1424.23	1700.38	2035.58	1364.58	1482.82	1856.75	1921.09	1552.08	930.203	1502.57	2338.63	1874.1	1213.1
Q7LBC6	KDM3B_HUMAN	819.956		345.915	1091.22		479.35	349.074	664.658		805.935	441.078	707.803	738.168	442.399
Q7LBR1	CHM1B_HUMAN	3207.87	2600.45	2680.94	3233.47	2891.68	2263.81	2579.35	3010	3332.7	2788.6	2773.89	2748.67	2680.93	2579.98
Q7RTS7;Q86Y46	K2C73_HUMAN;K2C74_HUMAN		140.202	254.631		417.888				307.566			172.291
Q7RTV0	PHF5A_HUMAN	1584.32	1712.87	1494.02	1668.96	1605.05	1460.63	2213.15	1605.72	1187.47	1419.8	1085.2	1360.64	1637.78	1362.79
Q7Z2K6	ERMP1_HUMAN	2457.78	2619.05	2512.25	2986.54	2669.77	2393.95	2526.17	2132.91	2233.24	2716.22	2604.66	2466.9	2437.24	2635.21
Q7Z2T5	TRM1L_HUMAN	150.51	361.651	441.605	398.534	400.172	669.068	321.722	268.011	301.996	669.945	697.962		347.791	204.693
Q7Z2W4	ZCCHV_HUMAN	2108.73	2160.03	1907.84	2212.2	2219.36	2473.72	2506.46	1912.83	2328.21	1740.02	2349.8	2354.4	2268.48	1881.71
Q7Z2W9	RM21_HUMAN	2101.95	1885.15	2396.03	2935.5	1863.86	2706.8	2636.38	2669.93	2220.77	2272.22	2804.35	2116.41	2200.11	1850.05
Q7Z2Z2	EFL1_HUMAN	753.769	947.318	1095.17	1091.45	920.278	724.094	764.255	609.705	870.226	675.857	1023.67	942.746	969.666	1099.23
Q7Z3B4	NUP54_HUMAN	883.1	776.205	800.304	789.013	816.273	715.31	756.719	486.169	657.709	750.919	641.397	729.934	499.911	784.141
Q7Z3K3	POGZ_HUMAN	557.491	450.135	561.103	642.578		979.775	760.797	1128.57	565.094	700.792	620.688	509.671	933.718	547.119
Q7Z406	MYH14_HUMAN		2119.15				2075.5		1868.49		1300.61				1350.25
Q7Z417	NUFP2_HUMAN	1104.35	1000.99	1088.11	777.178	777.509	995.188	772.702	938.631	802.76	918.646	907.376	692.877	748.856	997.84
Q7Z434	MAVS_HUMAN	278.358	227.887	158.041	111.051				281				90.5767
Q7Z478	DHX29_HUMAN	750.594	751.383	1012.65	398.491	658.131	684.114	535.579	461.977	567.509	843.192	633.435	697.551	1299.16	599.083
Q7Z4Q2	HEAT3_HUMAN	884.187	851.057	820.62	772.827	732.285	700.241	674.969	788.149	953.514	779.024	699.787	1300.38	984.09	897.138
Q7Z4V5	HDGR2_HUMAN	1636.77	1973.98	2321.61	1570.64	2208.54	1343.89	2062.53	1541.64	2488.47	1482.76	1491.07	1248.31	1685.08	1672.3
Q7Z4W1	DCXR_HUMAN	733.08	1526.35	463.023				589.351	840.551	1022.34	1187.49	552.855	669.902		611.345
Q7Z5L9	I2BP2_HUMAN	485.137	507.223			647.284	676.895	532.957	467.192	343.97	425.822	648.25	286.195	775.287	472.78
Q7Z6J9	SEN54_HUMAN	157.557	510.664	276.479				433.803	403.781		406.984	87.1652	523.321	386.264
Q7Z6Z7	HUWE1_HUMAN	2421.15	2125.46	2402.44	2441.98	2339.47	2223.14	2501.21	2538.27	2381.28	2494.43	2122.73	2346.79	2406.27	2284.82
Q7Z739	YTHD3_HUMAN	569.976	760.612	625.236		535.244	832.861	844.05		682.954		595.449		451.397	1132.02
Q7Z739;Q9Y5A9	YTHD2_HUMAN;YTHD3_HUMAN	1197.01	1420.44	1316.31	1724.18	1924.42	1563.6	1665.74	1003.59	1585.79	1693.07	1786.04	1376.62	1637.77	1466.85
Q7Z7F7	RM55_HUMAN		480.88	488.476	651.399	448.246	377.856	438.16	261.816	329.464	555.02	586.26	412.156	441.688	464.554
Q7Z7H5	TMED4_HUMAN	3442.23	3090.63	2609.77	2090.4	3184.88	2415.27	3093.3	3801.15	2442.49	2852.05	1629.48	2123.22	2333.88	3331.43
Q7Z7K0	COXM1_HUMAN		302.41	180.547			168.372		352.382	216.974	216.553		163.395	343.472	396.047
Q7Z7K6	CENPV_HUMAN	333.403	541.305	477.825	371.206	170.463	231.466	399.428	489.553	477.332	308.082	249.267	152.978	237.246	281.307
Q86SE5	RALYL_HUMAN	3298.58	2643.71	2759.8	2724.27	2461.4	2693.37	3238.05	3116.84	3842.81	3816.4	3205.06	3065.71	3168.42	3480.66
Q86SF2	GALT7_HUMAN		138.619		235.826								392.602
Q86TB9	PATL1_HUMAN	590.71	422.379	742.755	1329.45	390.132			971.294		399.185	1107.45		917.311	797.851
Q86TC9	MYPN_HUMAN	282.781	332.271	793.45	271.482	417.021		365.059	562.122	403.472		520.479	515.684	349.982	783.794
Q86TC9;Q8WX93	MYPN_HUMAN;PALLD_HUMAN	1180.32	885.816	624.392	419.803	1057.84	1145.41	1233.8	829.803	1172.6	1151.96	582.922	782.417	583.695	561.062
Q86TI2	DPP9_HUMAN	295.912		403.154	288.385	401.621	316.265	618.038	418.138	425.758	832.971	544.628	319.624	570.401	627.659
Q86TU7	SETD3_HUMAN	539.205	471.827	534.869	594.059	838.956	567.877	618.215	767.065	469.805	333.054	525.165	799.261	463.699	589.617
Q86TX2	ACOT1_HUMAN	1884.8	1286.77	1505.28	1333.08	991.917	1413.14	1258.55	1349.52	1324.99	1371.85	1624.97	1508.02	1390.87	1332.95
Q86U38	NOP9_HUMAN	250.198	656.762	652.13	287.209	423.036	496.223	575.317	465.089	562.923	373.52	559.375	358.38	551.612	556.183
Q86U42	PABP2_HUMAN	2194.67	1988.95	1936.8	2215.96	2172.9	1809.68	1959.72	1835.81	1897.83	1959.31	1489.48	1706.57	1676.9	1882.66
Q86U44	MTA70_HUMAN	717.255	442.897	390.473	337.062	563.668	385.715	294.964	295.498		425.807	698.73	340.243	232.218	197.046
Q86U86	PB1_HUMAN	465.606			419.806	307.076	540.38	103.308		421.878		151.658	320.281	322.431	204.992
Q86UE4	LYRIC_HUMAN	1527.9	1505.92	1502.35	1397.09	1550.93	1602.97	1331.51	1524.8	1375.18	1232.59	1419.35	1543.84	1408.79	1555.81
Q86UK7	ZN598_HUMAN	218.928	626.588	418.966	464.72	474.349	581.707	278.788	1202.78	393.313		355.462	434.004	454.532	513.297
Q86UL3	GPAT4_HUMAN	320.077			385.087				195.844				282.815	339.376	107.481
Q86UP2	KTN1_HUMAN	1601.22	1630.12	1658.89	1581.01	1721.05	1605.47	1628.17	1654.69	1764.52	1924.01	1591.95	1614.57	1695.04	1728.36
Q86V21	AACS_HUMAN	804.586	638.125	786.903	879.574	732.989	956.286	791.071	980.499	507.661	1262.93	1145.98	754.891	845.129	1020.74
Q86V81	THOC4_HUMAN	3282.69	2682.45	3024.18	2839.46	2945.87	3302.11	3278.22	3026.74	2347.09	2823	2993.73	2636.54	2676.91	2887.08
Q86VM9	ZCH18_HUMAN	542.382	401.885	508.929	559.375			330.758	542.554		343.944		776.07	625.041
Q86VP6	CAND1_HUMAN	4769.24	4588.81	4531.95	4881.12	4345.38	4806.46	4874.58	4572.92	4739.58	4735.91	4538.65	4579.97	4612.9	4440.62
Q86W42	THOC6_HUMAN	671.882	842.397	916.667	671.235	584.523	732.827	734.582	747.358	733.061	766.358	814.235	862.324	687.142	782.089
Q86W50	MET16_HUMAN	71.3536	164.761	181.099		344.802	288.023			240.055	229.824	266.571	244.131		382.308
Q86WQ0	NR2CA_HUMAN		65.3606		241.769	338.63						223.336
Q86WR0	CCD25_HUMAN	804.034	280.487	561.213	541.244	222.159	498.759	408.554	847.997	953.147	523.102	979.817	771.802	357.925	321.848
Q86WX3	AROS_HUMAN	285.66	631.593		484.334	829.207	512.899	560.799	709.82	258.767	736.113	496.52	710.609	276.227	517.472
Q86X29	LSR_HUMAN	373.295		142.894	168.922	323.097				267.656	224.985	90.3122		454.143
Q86X55	CARM1_HUMAN	1289.17	975.15	1490.66	1246.98	1319.5	1336.49	1053.58	1556.26	1270.18	1373.86	1300.12	1554.2	1341.17	1362.01
Q86X76	NIT1_HUMAN	1304.78	932.369	818.811	1162.54	1084.87	870.849	1150.56	620.328	944.797	820.007	1007.29	775.668	973.056	1108
Q86XP3	DDX42_HUMAN	1176.6	1688.68	1316.66	1536.86	1805.76	1150.92	1506	1548.84	1594.07	1863.26	1639.13	1699.15	1448.4	1619.51
Q86Y56	DAAF5_HUMAN	219.209	239.851			293.545	550.435	592.815		1028.3	351.891	595.279	546.664	438.032	200.798
Q86Y79	PTH_HUMAN		204.956				350.784	489.369	828.327	350.994			271.15		175.721
Q86YP4	P66A_HUMAN	554.692	688.681	474.038	564.012	628.387	732.957	689.957	693.132	522.002	641.064	567.342	551.631	744.076	556.45
Q86YP4;Q8WXI9	P66A_HUMAN;P66B_HUMAN	871.199	1095.39	323.358	463.918	378.193	377.304	299.641	426.42	588.129	238.627	601.752	589.983	518.172	504.735
Q8IUD2	RB6I2_HUMAN	846.736	512.38	309.47	493.867	520.956	641.275	287.923	460.862	634.245	378.646	227.637	712.426	344.677	632.746
Q8IUE6	H2A2B_HUMAN	349012	350173	353518	327027	348326	349987	336816	343821	363820	360704	375614	355498	345968	359506
Q8IV08	PLD3_HUMAN	1267.15	1995.94	1516.97	1840.63	2281.03	1298.81	1423.42	2223.97	1751.32	1938.48	1762.4	1846.41	1483.03	2049.11
Q8IV48	ERI1_HUMAN	229.06	1298.37	588.03	300.329	459.312	325.2	516.689		785.555	416.557	496.697	689.69	802.91	613.26
Q8IV50	LYSM2_HUMAN		168.048	428.129			371.049			511.52	454.012	696.497		483.792	548.688
Q8IVF2	AHNK2_HUMAN	1465.3	2027.81	1678.87	3086.32	2072.09	1958.71	1739.2	1904.58	2019.01	2098.08	1966.98	2155.75	1644.46	2036.42
Q8IVM0	CCD50_HUMAN	520.208	333.058	478.118	612.333	575.049	623.895	635.496	399.566	734.934	347.216	916.401		852.203	481.812
Q8IVS2	FABD_HUMAN		240.273		239.705	115.515		233.474			425.414		355.455		238.935
Q8IVT2	MISP_HUMAN	2882	2058.4	2872.34	2490.77	2587.5	2572.48	2465.43	2894.03	2418.2	3011.87	2629.64	2751.39	2433.24	2855.93
Q8IWA0	WDR75_HUMAN	828.591	784.597	963.655	731.398	730.506	1042.83	486.096	1067.1	394.071	738.689	1032.59	767.227	718.691	576.495
Q8IWA5	CTL2_HUMAN	246.848	435.517	612.93	738.727		448.655	827.173	461.123	419.106	677.43		413.526		405.831
Q8IWF9	CCD83_HUMAN			2216.7		1343.23
Q8IWS0	PHF6_HUMAN	1764.02	2548.51	1702.16	1268.02	2115.55	1980.73	1720.48	1315.87	1441.07	1640.66	1836.35	2060.57	1809.67	2024.36
Q8IWX8	CHERP_HUMAN		424.128	696.508	789.462	545.82	413.89	588.371	557.756	1224.45	506.436	423.041	403.988	791.662	562.166
Q8IX12	CCAR1_HUMAN	1709.29	1894.73	2086.94	2012.39	1762.64	1711.33	1991.52	2177.29	1765.43	1960.41	2084.18	2105.13	1932.45	2254.98
Q8IXB1	DJC10_HUMAN		364.755	459.473		499.944	651.206	694.118	412.066		589.501	700.679	583.627	184.75	311.659
Q8IXH7	NELFD_HUMAN	188.853	293.542		412.08		79.5008	145.631				488.391		293.443	287.291
Q8IXI1	MIRO2_HUMAN	429.418	333.489		418.376	332.871	401.823	358.098	627.854	872.511	355.226	347.468	999.45	511.442	476.443
Q8IXM2	BAP18_HUMAN	823.94	742.933	386.718	1115.94	919.737	738.639	873.594	1134.24	742.324	718.925	1021.11	900.669	565.288	624.442
Q8IXM3	RM41_HUMAN	1111.75	1058.49	757.7	976.855	637.613	613.2	1117.11	761.773	798.811	796.228	550.551	667.192	950.249	719.42
Q8IXT5	RB12B_HUMAN	283.605	487.09		368.05	561.408	264.674	470.505	225.315		323.06			355.917	516.809
Q8IY67	RAVR1_HUMAN	1352.28	1213.68	1539.21	1852.81	577.211	746.899	1381.98	903.479	1754.5	1175.71	1534.83	1376.5	1426.23	1139.98
Q8IY81	SPB1_HUMAN	2040.38	2070.16	1665.72	2205.77	2455.35	2122.05	1908.34	1356.4	1999.13	2122.1	2050.46	1978.67	1776.31	1872.32
Q8IYB3	SRRM1_HUMAN	2011.43	2201.89	1683.32	1607.28	1401.35	1649.6	1921.37	2101.35	1880.05	1746.14	2120.4	1863.7	1869.92	2022.19
Q8IYB5	SMAP1_HUMAN		593.514	707.752	557.368	370.656	569.856	826.719			1030.82	298.494	632.922	467.863	133.278
Q8IYB8	SUV3_HUMAN	366.654	500.235	577.979	256.298	678.354	321.039	437.6	825.794	582.391	501.991	578.898	774.624	521.041	312.141
Q8IYD1	ERF3B_HUMAN		580.361	1371.87	79.3431	1451.09	1070.35	1310.61	1707.08	506.74	927.692			1512.05	1038.22
Q8IYI6	EXOC8_HUMAN	498.396	312.029	423.609	555.909	209.511	444.63	315.981	393.62		676.382	430.859	389.355	458.776	202.727
Q8IYL3	CA174_HUMAN	393.764		415.215	274.149			333.448			400.753	227.83	200.375	179.522	348.945
Q8IYS1	P20D2_HUMAN	656.223	362.957	766.152	780.503	573.111	721.455	1015.2	852.827	779.726	691.231	795.452	686.465	678.911	681.026
Q8IYT4	KATL2_HUMAN	10705.8	10953.8	10562.4	11630.8	12115.2	11807.2	11892.8	11635.6	10096.2	12575.3	12439.2	11174.5	11693	13214.8
Q8IZ73	RUSD2_HUMAN		500.561	546.828	596.276	714.835	941.721	902.773	535.462		1028.96	658.74		786.503	591.563
Q8IZ83	A16A1_HUMAN	1434.88	1572.18	1653.4	1575.1	1033.57	1898.76	1641.37	1399.94	1346.37	1309.05	1868.58	1812.24	1558.45	1632.47
Q8IZL8	PELP1_HUMAN	1113.99	863.993	908.067	851.613	950.274	976.837	1121.43	944.857	1253.02	755.839	913.931	873.615	1016.29	1179.18
Q8IZP0	ABI1_HUMAN	433.502	1104.36	680.327	902.825	910.033	628.775	612.196		1104.86	547.453	599.034	252.523	427.63	646.238
Q8IZQ5	SELH_HUMAN	1394.37	1593.8	1404.99	1832.14	1475.83	1589.55	2034.66	1041.63	1596.15	1467.74	1848.16	2082.36	1353.37	1166.68
Q8N0U8	VKORL_HUMAN	545.233		522.49	223.982	836.763	379.792	330.621	709.044	1053.36	820.226	197.589	729.492	321.112	721.102
Q8N118	CP4X1_HUMAN	3442.57	4251.01	4532.98	3182.37	4931.55	4917.87	4190	3773.66	3616.8	3375.74	3553.82	4084.65	2903.71	4975.47
Q8N129	CNPY4_HUMAN	196.648					324.376	286.079			238.055
Q8N163	CCAR2_HUMAN	1840.93	1957.14	1884.77	2085.06	1948.56	2019.02	1919.33	1594.43	2073.17	2339.77	1925.59	2066.53	1895.12	2139.37
Q8N183	NDUF2_HUMAN	1324.89	1232.42	1070.12	1233.03	1101.17	1060.69	1077.92	1743.72	860.42	1353.23	1224.29	1015.57	1011.99	1043.79
Q8N1F7	NUP93_HUMAN	4925.65	5102.62	5113.88	5366.55	5296.4	5004.86	5111.08	4909.26	5642.62	5386.19	5576.88	4933.82	5616.48	4986.5
Q8N1G2	CMTR1_HUMAN	442.77	107.06	109.469	196.87	220.748	386.811	193.647			266.562	124.418	338.927	307.785
Q8N1G4	LRC47_HUMAN	1772.18	1545.04	1924.96	1704.51	1707.17	1410.88	1746.79	1973.41	1810.28	1753.27	2213.87	1833.3	1856.91	1331.59
Q8N201	INT1_HUMAN	1063.62			1180.77		540.328	555.304	314.557	706.475	684.367		576.676	610.934	603.158
Q8N257	H2B3B_HUMAN	17882.1	22266.2	34440.4	31011.9	19955.7	31198.8	24254.4	22666.1	33626.7	25389.4	29350.5	19143.3	22996.8	26075
Q8N335	GPD1L_HUMAN	1017.69	1349.25	792.238	1144.73	951.128	1039.55	1090.15	998.881	1062.59	1035.6	1117.34	1162.92	1116.71	1053.23
Q8N357	S35F6_HUMAN	752.093	636.696	726.319	810.065	558.126	667.315	563.604	1171.91	977.447	977.128	849.205	733.022	618.239	844.911
Q8N3C0	ASCC3_HUMAN	501.752	613.878	283.348		565.321	487.775	568.723	758.137	570.489				622.889	312.507
Q8N3D4	EH1L1_HUMAN						320.708	115.36
Q8N3U4	STAG2_HUMAN	954.138	975.404	1040.34	802.16	1406.22	987.943	1106.93	1004.68	1056.36	912.808	1420.71	901.248	1224.86	950.612
Q8N3U4;Q8WVM7	STAG1_HUMAN;STAG2_HUMAN	638.694	874.726	333.861	522.709	478.784	686.888	547.568	766.67	839.941	688.417	565.346	1010.7	397.102	323.676
Q8N3X1	FNBP4_HUMAN	660.876		554.622	742.542	424.231	743.766	532.118	695.505	477.223	855.605		532.861	587.526
Q8N4H5	TOM5_HUMAN	1624.8		3063.22	3465.87	3165.4	2509.42	1751.86	3605.8	3822.85	2024.84	1322	2067.14	2890.72	2826.55
Q8N4Q1	MIA40_HUMAN	657.441	1632.21	1167.37	861.827	1243.77	1107.04	1105.99	980.951	928.947	1374.94	986.392	756.685	596.635	1394.16
Q8N4T8	CBR4_HUMAN	902.574	653.786		1120.34	499.967	1978.95		1048.96	742.987				2713.19
Q8N543	OGFD1_HUMAN	318.101	723.616	523.511	193.486	524.076	484.272	215.69	853.888	647.568	382.962	336.105	1174.58	298.037	869.593
Q8N5K1	CISD2_HUMAN	2201.69	1536.95	1687.31	1508.01	1882.2	1824.47	1470.63	1901.09	1663.95	956.681	1130.38	1987.07	1967.43	1498.99
Q8N5M1	ATPF2_HUMAN	648.055	484.249	259.522	217.827	649.893	458.666	439.645	248.34	328.263	450.788		588.079	491.075	387.886
Q8N5M9	JAGN1_HUMAN	616.848	1147.79	681.382	677.884	633.998	1189.21	971.456	602.704	779.923	831.304	717.628	1110.79	1016.3	626.296
Q8N5N7	RM50_HUMAN	1621.17	1821.24	944.2	1725.7	1484.7	1488.6	1624.24	2181.37	2199.02	1317.08	1574.53	2118.61	1622.63	1313.76
Q8N5U6	RNF10_HUMAN			619.267						230.785			697.889	413.294
Q8N684	CPSF7_HUMAN	2525.62	3036.59	2619.02	2689.42	3243.98	2931.86	2827.24	2512.3	2556.91	2934.92	3035.93	3005.64	3551.95	2352.43
Q8N6H7	ARFG2_HUMAN	1280.99	1029.47	1209.54	782.748	1027.26	976.956	906.349	519.724	831.015	749.863	1451.64	870.952	1224.32	803.542
Q8N6L1	KTAP2_HUMAN	174.161	235.523	181.967			194.668	279.126	215.643			83.6065		216.826	61.3747
Q8N6M0	OTU6B_HUMAN		450.961	400.583	222.783	306.724	380.337	595.295	652.356	205.023	125.167	671.956		526.524
Q8N6R0	EFNMT_HUMAN		648.385	922.051	532.985	506.07	475.019	701.092	355.308	728.466		524.769	228.395	522.397	490.553
Q8N6T3	ARFG1_HUMAN	986.236	822.425	920.064	601.056	588.052	761.198	894.663	1266.91	305.892	829.09	320.183	455.875	644.044	917.178
Q8N766	EMC1_HUMAN	1219.06	1339.58	1607.36	1307.2	1480.42	1781.85	1816.63	1521.11	1885.63	1157.28	1700.89	1490.96	1661.61	1809.49
Q8N7B9	EFCB3_HUMAN		1027.3	740.159				833.295	675.845				526.4	321.398	372.427
Q8N7H5	PAF1_HUMAN	807.034	1126.22	846.299	1220.92	1042.4	983.444	861.003	775.224	966.423	910.679	1186.58	1067.11	939.169	797.808
Q8N806	UBR7_HUMAN	702.658	490.512	589.177	532.974	355.233	386.947	402.707	425.188	470.585	661.544	575.349		308.152	394.337
Q8N8A6	DDX51_HUMAN	726.693	650.914	512.98	551.684	317.984	474.777	246.171			480.133	367.1		368.445	378.218
Q8N8S7	ENAH_HUMAN		1922.74	884.434	931.805	1081.12	920.03	1691.45		1272.99	1356.91	696.92		1631.1	880.016
Q8N983	RM43_HUMAN	1055.38	1220.8	1479.66	1958.32	1625.35	1377.22	1616.96	1741	1465.34	2412.35	1391.61	1284.59	1622.28	1568.99
Q8N9N7	LRC57_HUMAN	784.673	682.081	958.603	529.419	520.964	386.949	456.894	795.637	451.092	601.792	734.915	560.911	629.835	771.198
Q8N9T8	KRI1_HUMAN	510.479	511.758	451.703	562.742	711.719	504.867	343.27	398.058	1058.08	880.5	874.546		453.057	865.536
Q8NAV1	PR38A_HUMAN		765.044	925.932	1078.48	425.149	803.585	1189.51	902.395	1073.6	890.469	829.378	1076.9	1155.35	779.948
Q8NB16	MLKL_HUMAN	1429.09	1552.51	1231.13	1103.69	1258.62	1095.35	1076.57	1051.42	1569.32	984.713	1091.91	987.716	1233.47	925.62
Q8NB25	F184A_HUMAN	1441.2				1611.93	2508.56	2493.64	3306.89		1651.4			1648.32	1851.34
Q8NB90	AFG2H_HUMAN		863.692	1071.87	188.092		710.244	535.918	1147.11	581.738	348.301		772.558	860.457
Q8NBF2	NHLC2_HUMAN	792.419	723.755	314.387	698.427	642.715	545.292	690.176	896.182	754.012	743.19	710.508	788.742	935.766	669.33
Q8NBI6	XXLT1_HUMAN	103.953	448.994			454.753		388.561		332.324	635.945		373.242	563.366	618.569
Q8NBJ5	GT251_HUMAN	5365.61	5407.68	5333.29	5236.19	5289.41	4597.49	5177.25	5130.99	5951.99	5296.13	5459.32	6288.35	5221.18	5224.32
Q8NBJ7	SUMF2_HUMAN	1439.31	1160.08	1610.82	1255.9	755.108	920.525	1149.12	1007.62	975.706	996.723	1497.57	1403.28	1162.56	810.618
Q8NBL1	PGLT1_HUMAN	720.723		721.703	594.014		626.356	693.747		510.961		558.882	664.797	495.499	435.346
Q8NBM4	UBAC2_HUMAN	3485.13	3629.32	5006.6	4925.98	4968.12	3929.97	5299.34	3909.69	2833.03	3738.42	5240.64	3292.09	4283.69	4774.13
Q8NBN3	TM87A_HUMAN	647.972	851.921	428.401	396.523	204.326	607.796	328.444	736.797	550.893	550.635		388.593	409.677	479.278
Q8NBN7	RDH13_HUMAN	1433.71	1402.21	1525.12	1155.91	1352.12	1019.05	1067.51	1352.82	1122.61	1089.46	1391.99	927.307	1246.27	1176.92
Q8NBQ5	DHB11_HUMAN		574.099	384.928		483.559	462.228	344.384	187.586	357.319	268.591	652.197	733.202	771.548	380.105
Q8NBS9	TXND5_HUMAN	4901.76	5083.12	4849.24	5151.73	4841.72	5071.13	4254.33	4919.11	5343.35	5011.05	5056.63	4389.2	5285.79	4392.34
Q8NBU5	ATAD1_HUMAN	1525.98	1750.51	1818.05	1309.49	1530.96	1899.14	1860.5	2225.35	1960.21	1713.7	2128.65	1736.94	1920.25	1748.2
Q8NC51	PAIRB_HUMAN	10775.5	11071.9	11814.3	12172.4	11017.8	11782.9	11306.1	11643.9	11883.4	11866.8	11472.2	11426.5	12743.1	11956.9
Q8NC56	LEMD2_HUMAN	1200.68	1081.33	678.627	967.936	737.273	813.809	907.349	746.247	1089.61	722.372	966.226	932.736	808.099	861.149
Q8NCA5	FA98A_HUMAN	680.375		533.578	265.919	289.318	320.364	626.002	691.239	380.329	475.789	362.998	294.525	360.454	257.025
Q8NCF5	NF2IP_HUMAN		236.95	550.68	303.537	236.183	282.027								218.913
Q8NCN5	PDPR_HUMAN		257.131	589.116	283.245	287.594	286.238	460.365	329.168	319.882	587.759	627.711	558.307	374.614	492.497
Q8NCW5	NNRE_HUMAN	2832.31	3520.96	3393.02	3606	2873.33	3103.31	4094.49	2810.57	2574.1	2883.19	2883.65	2304.2	2812.34	2265.71
Q8ND56	LS14A_HUMAN	1340.26	1268.57	660.551	999.219	1040.96	1123.8	1076.71	1421.75	1076.78	1073.9	1113.29	1248.04	1156.32	1010.21
Q8NDH3	PEPL1_HUMAN	692.233	475.163	267.715		567.244	318.744	705.827	431.002	484.268	470.329	550.579	446.564	473.323	376.861
Q8NDX5	PHC3_HUMAN	156.061		69.1417	369.84	124.273	170.274	340.356	399.379				255.654	334.2	210.596
Q8NE71	ABCF1_HUMAN	3234.33	3000.43	2955.29	3673.84	2967.8	3413.1	3049.17	3137.8	3583.73	2910.28	2713.31	3458.14	3106.11	3243.06
Q8NE86	MCU_HUMAN	2891.99	3630.97	2946.96	2760.98	3483.06	2190.61	3546.19	2390.47	2579.49	2715.97	2532.4	2300.23	2333.19	3000.11
Q8NEB9	PK3C3_HUMAN	1139.57	1214.28	880.373	1127.51	1015.14	379.918	899.772	1111.11	1404.44	1205.28	992.536	1014.88	1337.12	1156.95
Q8NEJ9	NGDN_HUMAN	460.44	523.881	667.771		586.072	260.612	913.203	317.902	761.512	502.878	555.536	675.65	506.584	686.407
Q8NEY8	PPHLN_HUMAN		120.526	282.938					438.986					475.698
Q8NEZ5	FBX22_HUMAN	1457.16	809.26	1009.93	923.217	1421.39	1172.76	1316.22	1507.96	880.188	1299.74	1328.53	883.467	1071.72	1186.73
Q8NF37	PCAT1_HUMAN	1420.66	1803.5	800.789	971.192	929.524	651.98	1183.95	962.779	1853.36	1109.99	1290.89	1109.14	1312.34	1375.3
Q8NFC6	BD1L1_HUMAN	148.648	404.47		180.988			236.103			174.871
Q8NFH3	NUP43_HUMAN	169.851	456.859	392.082	263.056	529.958	187.594	321.205	383.606	462.788	338.474	258.746	360.136	148.225	308.388
Q8NFH4	NUP37_HUMAN	1774.27	2007.4	1565.18	1748.36	1597.34	1363.12	1483.65	1507.07	1560.94	2051.55	2019.57	1479.8	2185.3	1324.4
Q8NFH5	NUP35_HUMAN	685.175	885.559	717.826	973.635	374.658	570.597	677.25	987.207	861.076	898.619	382.091	621.86	620.61	749.172
Q8NFJ5	RAI3_HUMAN	3708.12	4379.92	2970.63	3246.51	3695	3105.74	3795	3445.26	3236.18	3760.73	3580.17	3154.97	3516.7	3887
Q8NFQ8	TOIP2_HUMAN	723.894	970.769	787.706		989.339	643.747	849.481	814.653	730.676	631.612	1062.95	966.282	574.43	573.851
Q8NFW8	NEUA_HUMAN	646.903	320.352	372.961	545.994	698.745	321.471	431.235	594.783	389.242	669.76	363.784	361.38	310.091	639.108
Q8NGA1	OR1M1_HUMAN	1167.44	1148.56	2444.17	2009.38	1916.66	1520.67	2086.55	682.119	990.988	1426.58	1704.48	1948.5	1768.89	2079.13
Q8NHH9	ATLA2_HUMAN	714.462	523.605	409.11	215.298	202.097	607.805	531.596	472.929	512.674	288.482	265.312	699.457	714.541	395.025
Q8NI22	MCFD2_HUMAN	1810.61	3018.3	1524.97		1093.48	2854.18	2960.57		1875.3	2234.91			1681.81	1468.94
Q8NI27	THOC2_HUMAN	907.392	1072.72	940.914	910.321	1048.9	806.321	962.594	1011.64	693.516	477.768	1141.78	600.443	1035.8	831.374
Q8NI36	WDR36_HUMAN	1152.65	744.924	1277.83	907.31	941.13	957.482	941.648	838.878	1160.75	1246.87	950.684	796.554	1071.46	1072.73
Q8NI60	COQ8A_HUMAN	243.295	490.775				280.157	297.18	420.132		323.342	678.398	299.559	511.786	410.817
Q8TAE8	G45IP_HUMAN	777.733	507.759	546.427	516.732	1412.49	354.154	640.285	508.71	721.089	408.044	468.837	241.823	931.032	582.087
Q8TAQ2	SMRC2_HUMAN	371.598	627.555		1064.51	338.767		227.273		145.593	267.403			174.925	191.499
Q8TAQ2;Q92922	SMRC1_HUMAN;SMRC2_HUMAN	1022.06	1518.45	1703.32	921.414	748.39	1397.63	1365.52	897.224	1381.49	1029.76	1132.71	690.493	1417.41	1415.32
Q8TAT6	NPL4_HUMAN	1803.75	1834.26	1415.72	1449.84	1691.84	1411.65	1666.22	1450.74	1323.48	1735.28	1832.7	1565.36	1357.59	1088.54
Q8TB61	S35B2_HUMAN		202.887	448.684	480.448	694.453	621.71	416.064			361.019		685.964	299.967	633.824
Q8TBB5	KLDC4_HUMAN	650.977	789.119	583.814	544.873	734.763	771.419	641.428	999.138	447.391	766.5	630.048	753.105	498.492	672.034
Q8TBC4	UBA3_HUMAN	937.782	965.615	953.357	1118.24	1165.59	754.502	568.45	858.486	914.895	865.222	601.578	706.572	1009.59	735.538
Q8TBX8	PI42C_HUMAN	1250.77	948.793	1346.5	811.843	633.392	717.1	477.279	990.201	646.118	690.157	1048.06	353.478	750.808	773.268
Q8TC07	TBC15_HUMAN	804.908	801.689	670.802	738.441	515.984	860.72	575.874	651.428	829.168	945.032	1145.63	597.304	635.255	713.949
Q8TC12	RDH11_HUMAN	2923.48	2317.68	2331.18	2280.81	2391.94	2720.86	2071.15	2492.52	1295.85	2033.6	2893.62	3085.75	2880.18	2395.21
Q8TCC3	RM30_HUMAN	324.772	523.497	310.873	354.443	245.472	242.818	267.365	310.005		487.467	541.241	626.603	400.954	445.354
Q8TCD5	NT5C_HUMAN	162.108	147.048	336.946	200.366	346.241	167.357	381.535	232.262	324.921		305.696	234.174	233.563	230.825
Q8TCJ2	STT3B_HUMAN	2243.67	1499.42	1826.15	2140.74	1571.37	1495.47	2054.97	1166.35	1816.03	1840.73	2798.31	1722.29	1954.26	1289.1
Q8TCS8	PNPT1_HUMAN	2208.45	2283.91	2398.38	2134.98	1743.77	1978.14	2432.82	1905.12	2220.01	2015.72	2414.15	2391.18	2383.29	2426.23
Q8TCT9	HM13_HUMAN	3696.7	2892.44	3050.37	2710.36	2907.8	3561.36	3246.95	3105.85	3065.39	3306.36	2914.97	3623.28	3454.96	3072.73
Q8TD19	NEK9_HUMAN	679.365	216.391	524.981	736.128	488.477	611.516	521.456	461.736	380.466	250.665	626.976	917.527	560.847	598.583
Q8TD26	CHD6_HUMAN	1564.94	1846.02	2466.32			2561.15	2482.22		1738.08	2123.58	1769.39		2079.35
Q8TDD1	DDX54_HUMAN	1988.32	1976.43	2322.41	1823.38	2254.6	2148.76	1656.82	1871.03	2118.84	2298.55	2098	1964.75	2134.14	2214.11
Q8TDN6	BRX1_HUMAN	2127.46	2269.3	1669.2	1843.39	2119.13	2239.44	2046.48	2100.99	2088.25	2236.16	2159.27	2218.13	2270.93	2190.78
Q8TDX7	NEK7_HUMAN	494.278	1071.95	500.999	731.339	514.382	704.321	765.813	961.113	543.753	669.165	376.63	648.821	1025.77	1041.21
Q8TEA7	TBCK_HUMAN								2873.96					3349.87
Q8TED0	UTP15_HUMAN	1098.48	1157.62	1194.13	1049.72	1028.79	1094.62	1175.41	836.491	706.135	1298.39	834.272	1001.52	872.021	675.655
Q8TED1	GPX8_HUMAN	1026.44	1003.43	1004.59	1216.67	831.645	1520.13	1157.49	1268.27	1154.1	1234.29	988.437	818.286	1594.18	1278.18
Q8TEL6	TP4AP_HUMAN										1430.55
Q8TEM1	PO210_HUMAN	3023.55	2609.9	2528.17	2817.54	2231.06	2687.69	2422.87	2828.55	2656.42	3074.41	2551.54	2602.03	2500.23	2727.62
Q8TEQ6	GEMI5_HUMAN	1167.44	1178.22	1051.69	1287.39	1390.42	1121.8	1064.44	1162.98	1229.01	1232.13	1125.85	1210.21	1219.15	1268.28
Q8TEW0	PARD3_HUMAN	5612.15	6238.06	6106.16	5842.06	5998.09	5408.33	5936.28	6523.72	5988.26	6518.81	5423.81	5385.45	6024.98	5582.2
Q8TEX9	IPO4_HUMAN	2170.88	3182.56	2324	2554.84	2543.62	2220.22	2338.19	2705.44	2576.28	1759.61	2622.91	2374.04	2492.27	2346.2
Q8TF01	PNISR_HUMAN	593.5	614.71	377.423	262.609			295.236	413.253	494.088		375.32	300.056	424.352	445.011
Q8WTT2	NOC3L_HUMAN	772.089	967.159	929.386	927.101	892.276	585.008	897.093	810.475	754.86	749.072	1093.38	724.783	953.952	837.911
Q8WTV0	SCRB1_HUMAN	1013.23	1082.16	935.198	1110.74	1078.43	1046.06	973.073	595.826	1283.3		1343.09	641.749	831.342	931.178
Q8WU90	ZC3HF_HUMAN	1286.03	1376.57	593.551	1000.68	1045.17	911.893	1368.63	764.952	1474.32	1026.29	1144.48	1001.25	1281.18	748.926
Q8WUA2	PPIL4_HUMAN	157.68						340.536		281.33		436.112		227.257	197.024
Q8WUD4	CCD12_HUMAN	530.88	613.901	973.831	1353.58	681.496	1080.94	703.973	352.198			540.394	550.645	734.205	830.976
Q8WUH6	TM263_HUMAN	628.799	710.359	745.273	350.704		668.386	643.858	711.129	643.994	1030.32	1079.76	496.4	637.36	484.611
Q8WUM0	NU133_HUMAN	1337.34	1124.83	1207.68	1175.88	1374.05	1365.6	1315.48	1153.98	1562.53	1494.91	1746.22	1284.58	1352.28	933.732
Q8WUM4	PDC6I_HUMAN	3070.21	2906.61	2888.99	2966.77	2751.63	3055.87	3081.66	3307.1	3037.4	3134.21	2957.27	2947.47	3082.5	3094.6
Q8WUR7	CO040_HUMAN	545.011	814.83	370.086	531.993	268.426	165.834	647.368	683.595	221.08	697.401	641.017	495.971	470.93	579.36
Q8WUW1	BRK1_HUMAN	154.378	381.413	141.708	189.297	231.525	428.462	258.325		84.1763	235.611	266.253	154.983	149.69
Q8WUX1	S38A5_HUMAN	1505.56	1112.02	1947.18	1587.28	2357.48	1616.84	1557.64	1868.6	1963.17	1285.19	2336.15	1999.63	1598.85	2123.61
Q8WUY1	THEM6_HUMAN	1262.13	929.946	1400.06	1392.9	1263.43	2230.97	1153.12	1622.57	1624.63	1361.56	1401.07	1754.75	1529.92	984.121
Q8WVC0	LEO1_HUMAN	325.994	198.28	326.862	504.983		370.558	236.235	274.615			224.524		144.721	251.252
Q8WVJ2	NUDC2_HUMAN	1796.28	1812.23	1834.8	1436.23	1690.39	1643.71	1676.85	2367.28	1769.45	1258.82	2328.46	2214.67	2025.03	1419.54
Q8WVK2	SNR27_HUMAN			834.074		282.995		543.369	357.506					432.93
Q8WVM8	SCFD1_HUMAN	1063.19	884.965	777.235	1083.9	828.025	570.113	1201.58	957.283	1003.56	1244.3	950.122	1137.74	1102.74	1127.62
Q8WVV9	HNRLL_HUMAN	327.003	535.546	251.029	508.754		226.556	216.834		250.9	343.671	387.703	314.989	264.087
Q8WVX9	FACR1_HUMAN	516.277	307.468	203.443	270.12	376.432	183.847	419.594	346.218		568.678	220.413		359.676
Q8WVY7	UBCP1_HUMAN	1262.33	1156.08	1064.93	1513.45	1683.84	1572.13	1123.17	1789.15	1239.52	1211.3	1178	1524.95	1405.19	1261.62
Q8WW12	PCNP_HUMAN	2231.62	2794.9	3060.31	2290.66	2268.8	3022.55	2797.94	2345.98	2048.2	2619.09	2113.5	1934.78	2617.71	2302.76
Q8WW59	SPRY4_HUMAN	928.014	1485.08	1042.67	1008.15	753.413	1091.46	1000.83	1321.85	1214.66	1027.35	1296.58	1069.13	792.179	1091.21
Q8WWC4	MAIP1_HUMAN	890.654	707.296	665.929	584.55	495.388	625.027	703.104	890.88	1013.06	636.399		870.844	755.663	509.02
Q8WWH5	TRUB1_HUMAN	237.959	570.774		451.796	541.949	187.512	539.473		502.667	649.891	496.313		296.387
Q8WWI1	LMO7_HUMAN	1432.6	1606.71	1822.04	1705.99	1654.31	1602.62	1665.02	1589.16	1472.45	1799.22	1704.31	1714.97	1954.71	1701.97
Q8WWI5	CTL1_HUMAN	299.476	667.867	463.274		502.956	340.843	245.625	188.411	416.126	584.584	619.591	497.812	504.793	514.735
Q8WWM7	ATX2L_HUMAN	2211.92	2127.64	2450.88	2383.7	2330.12	2386.4	2310.09	2236.21	2561.11	2373.69	2419.18	2539.12	2426.07	2333.35
Q8WWQ0	PHIP_HUMAN	927.208	609.441	715.109	737.078	457.547	706.829	555.915	463.096	716.793	943.211	760.642	745.491	798.513	458.373
Q8WWY3	PRP31_HUMAN	1249.58	1103.89	1076.59	1304.68	1084.27	1281.39	1150.88	1038.25	1317.69	1400.39	1456.4	1416.46	1045.77	1026.4
Q8WX92	NELFB_HUMAN	638.521	640.179	871.541	1030.27	796.777	856.103	745.452	893.883	912.963	700.278	860.339	655.87	750.08	885.247
Q8WX93	PALLD_HUMAN	1272.35	919.119	1271.25	1316.74	1319.61	1085.05	1035.12	1192.6	1198.83	1631.84	1234.28	1195.38	1228.53	1267.87
Q8WXA9	SREK1_HUMAN	223.844	644.906	682.302	667.102	489.47	551.711	333.396	451.923	621.467	499.235	894.599	759.413	494.634	291.813
Q8WXF1	PSPC1_HUMAN	499.617	920.305	674.321	629.612	654.716	616.382	788.732	938.185	447.053	1036.61	939.509	510.804	778.329	1045.03
Q8WXI7	MUC16_HUMAN	388.163	536.881			802.88	363.409	1120.65	1678.36		750.304	195.779	650.136	457.381	580.668
Q8WXI9	P66B_HUMAN	652.414	349.581	552.993	365.668	368.018	883.03	630.12	241.642	472.504	418.774	780.17	434.784	615.938	379.44
Q8WXX5	DNJC9_HUMAN	2334.4	2370.21	1939.3	2262.4	2738.21	2066.23	2210.14	2193.95	1879.96	2570.99	2727.08	1920.33	2201.34	1665.36
Q8WYA6	CTBL1_HUMAN	1171.18	612.444	958.797	725.994	1017.02	979.329	619.125	605.393	1035.53	859.733	846.551	1251.45	952.288	925.793
Q8WYP5	ELYS_HUMAN	1009.64	704.134	750.251	912.249	647.477	762.17	802.064	1248.88	631.877	900.005	807.736	612.76	593.102	687.374
Q8WZ42	TITIN_HUMAN	1223.91	1209.15	1169.49	1080.64	1153.74	1162.82	1153.35	1357.89	1510.87	1384.23	1400.55	1393.44	1258.85	1363.89
Q8WZA0	LZIC_HUMAN	984.4	1397.05	935.549	906.498	488.938	1113.68	1165.34	775.511	764.707	946.817	876.335	1107.78	950.283	837.146
Q92466	DDB2_HUMAN	2190.96	1728.4	1633.64	1539.07	1640.52	1011.33	1380.63	1787.98	1845.39	1176.49	1914.16	1303.58	1963.1	1989.98
Q92485	ASM3B_HUMAN		830.235		364.75	379.35	152.766	369.55			286.781	321.109	328.665	231.916	320.01
Q92499	DDX1_HUMAN	4180	4620.91	3842.98	4367.75	3666.75	3746.43	3912.74	4128.05	3773.85	3879.35	4619.7	3921.46	3836.64	3835.5
Q92506	DHB8_HUMAN	424.039	634.832	497.175	354.01	1016.98	560.103	531.128	744.281	442.661	1011.55	847.255	577.916	500.014	618.629
Q92522	H1X_HUMAN	9114.19	8850.36	9483.53	9689.97	8886.82	9056.68	8948.81	9466.58	9678.72	8886.5	11388.7	9310.45	8939.11	8810.4
Q92526	TCPW_HUMAN		1231.37											1518.4
Q92538	GBF1_HUMAN	445.305	736.822	908.854	709.339	648.578	316.336	639.02	390.16	479.173	494.973	531.72	277.924	471.346	836.528
Q92541	RTF1_HUMAN	983.926	950.68	1012.46	954.166	912.751	850.081	1318.5	891.122	971.142	1123.81	756.097	1129.08	971.528	757.62
Q92542	NICA_HUMAN	1299.83	1218.19	930.177	1417	833.019	891.875	617.318	1078.37	1065.86	1177.01	1120.25	1507.63	1107.01	948.859
Q92544	TM9S4_HUMAN	821.956		1150.8	1728.99			934.113		1926.96	1191.77	1343.08	1009.89	659.083	858.095
Q92552	RT27_HUMAN	1532.96	1506.64	1576.27	1511.53	1289.04	1620.31	1526.67	1538.17	1779.17	1512.46	1726.44	1926.68	1912.3	1562.36
Q92597	NDRG1_HUMAN	668.865	1228.83	1098.12	1080.38	838.587	880.804	1255.06	1021.2	1712.7	1246.92	865.703	1052.92	1013.17	1338.84
Q92598	HS105_HUMAN	3958.25	4108.2	3890.86	3959.04	3784.62	4234.85	4084.53	3777.17	3694.78	4433.74	4009.76	3884.63	4071.6	4199.48
Q92599	SEPT8_HUMAN	790.75	143.682	842.967	1197.06	700.868	544.957	1066.06	1280.61	1253.29	1122	788.331	692.366	1172.36	487.774
Q92614	MY18A_HUMAN	650.42	663.028	661.841	352.669	638.983	799.063	476.059	423.588	705.643	1052.05	786.229	415.543	451.407	570.434
Q92615	LAR4B_HUMAN	418.618	337.059	274.128	426.524	535.7	522.524	494.136	534.924	705.055	428.512	328.372	574.222	702.486	742.883
Q92616	GCN1_HUMAN	2592.48	2517.13	2602.77	2760.29	2647.39	2521.56	2477.88	2392.65	2447.73	2439.04	2684.6	2459.22	2467.79	2523.87
Q92620	PRP16_HUMAN	758.368	951.603	388.15		813.217	912.17	470.823	275.524		809.947	508.266	230.579	314.156	601.58
Q92621	NU205_HUMAN	2614.33	2408.06	2168.84	2640.11	2913.07	2232.21	2599.61	2406.21	2814.81	2794.27	2297.06	2603.79	2075.76	2506.45
Q92643	GPI8_HUMAN	762.236	1171.95	1366.14	532.783	823.733	745.156	541.954	854.981	782.846	797.581	907.441	885.431	731.177	878.43
Q92665	RT31_HUMAN	1782.24	2605.94	2196.99	2650.42	3429.34	1694.59	1832.69	6181.01	369.29	1989.95	1297.07	2341.55	1851.56	2018.32
Q92685	ALG3_HUMAN	281.423		354.576	514.395	314.437	501.836	206.813	534.953	302.339	571.902		439.632	701.575	870.708
Q92688	AN32B_HUMAN	14141.4	13909.1	14710.2	13200.2	14052.2	14026.4	13605.5	15223.1	13879.6	14752.8	14958.3	14652	15017.5	15393
Q92692	NECT2_HUMAN	833.37							592.93	505.559	941.987			373.467
Q92696	PGTA_HUMAN	464.015	253.504	60.5564	397.711	417.684	463.212	342.616	179.182	305.271	536.322		569.61	341.772	285.534
Q92733	PRCC_HUMAN	246.832	393.582		385.382	210.838	140.37	287.036	174.33	249.85	66.0781	319.65	345.112	281.47	347.403
Q92734	TFG_HUMAN	4638.03	4012.34	4155.73	4551.79	3871.7	5008.06	4508.49	4636.68	4263.65	4349.55	3889.3	4244.21	3636.97	4353.11
Q92743	HTRA1_HUMAN	732.945	444.354	358.036	763.714			393.308	389.951		377.911	597.166	448.332	370.34	390.416
Q92747	ARC1A_HUMAN	1484.75	1584.98	1562.09	1297.7	1694.03	2168.94	1759.33	2104.08	1580.47	2062.75	1643.83	2131.83	1744.25	2059.64
Q92769	HDAC2_HUMAN	2088.02	2090.22	2145.29	1514.14	1026.97	1780.53	2084.95	1535.68	1611.78	1497.7	1694.04	1671.83	1579.79	2032.25
Q92783	STAM1_HUMAN	146.304	41.236	280.725	172.906	292.131		225.702	180.267	180.864	144.224		236.886	290.184	98.7121
Q92797	SYMPK_HUMAN	711.453	867.534	469.101	753.198		607.861	790.479	288.844	703.496	413.056	510.848	349.967	726.674	386.553
Q92804	RBP56_HUMAN	2420.21	2824.68	2193.19	2849.01	3119.59	1692.51	3001.53	2351.27	3302.42	2708.49	2229.31	2767.23	1565.64	3096.83
Q92820	GGH_HUMAN	825.351	744.755	907.042	1325.23	1237.15	885.551	605.477	950.999	895.645	1239.98	777.647	714.845	964.224	968.292
Q92839	HYAS1_HUMAN	4037.68		5134.33
Q92841	DDX17_HUMAN	4186.01	4103.66	3866.96	4242.12	3813.12	4008.91	4306.71	3951.3	3955.76	4071.81	4425.78	4214.83	4345	4377.52
Q92859	NEO1_HUMAN				192.859		709.133	346.087			374.016		371.084		299.145
Q92878	RAD50_HUMAN	1693.51	2164.73	1933.93	2007.56	1688.73	1874.46	1721.71	1923.13	1758.54	1955.02	1902.86	1854.95	1659.44	1743
Q92879	CELF1_HUMAN	4527.83	4496.12	5185.96	4366.76	4113.64	3525.2	3619.51	4168.58	4091.64	4401.77	3975.37	4535.22	3503.61	3894.03
Q92882	OSTF1_HUMAN	419.492	276.099		525.619	1049.01	708.586	487.229	404.017	496.895	837.636	397.995	513.034	419.723	384.263
Q92888	ARHG1_HUMAN	1020.42	842.428	662.933	648.083	1218.65	1124.02	856.973	678.083	344.822	741.645		1044.08	731.627	1018.87
Q92890	UFD1_HUMAN	1749.02	1541.11	2142.79	1931.51	2494.91	2278.69	1699.8	975.922	1403.13	1148.46	1320.6	1641.41	1494.45	1774.31
Q92900	RENT1_HUMAN	1910.05	2127.21	2250.05	2402.3	2272.02	2232.33	2701.56	2451.5	2068.41	2116.67	2565.94	2164.65	2403.46	2398.09
Q92905	CSN5_HUMAN	1177.3	1561.14	1223.45	1163.08	760.601	1204.36	1179.3	1309.45	1464.06	1745.34	903.045	1017.17	1370.38	1169.42
Q92917	GPKOW_HUMAN	1000.79	1058.32	877.124	1605.55	1223.83	1141.83	1476.88	1144.74	1164.23	1065.58	1463.79	1040.47	486.356	1227.29
Q92922	SMRC1_HUMAN	679.51		1018.81	881.145		319.52	784.535	741.949	710.32	655.25	322.083	580.525	1235.38	858.276
Q92930	RAB8B_HUMAN	630.074	738.668	1580.47	950.09				668.665			2110.73			959.626
Q92945	FUBP2_HUMAN	4687.39	4750.01	5173.03	5481.03	4483.46	5075.22	5085.31	5093.14	4966.24	4848.01	5650.31	4589.5	5013.29	4856.25
Q92945;Q96AE4	FUBP1_HUMAN;FUBP2_HUMAN	4374.85	3445.34	5148.62	2818.32	2876.61	4424.17	4763.12		8001.48	1636.49		4342.37	4850.03	3175.27
Q92945;Q96AE4;Q96I24	FUBP1_HUMAN;FUBP2_HUMAN;FUBP3_HUMAN	7503.1	9067.96	8660.12	8888.23	12083.1	8776.41	9530.64	9241.84	9589.07	7211.48	7802.58	7878.32	9586.36	8831.86
Q92947	GCDH_HUMAN		675.588	237.405		760.017	802.255	653.452	841.235	980.923	600.083	1134.68	697.731	513.388	1208.54
Q92973	TNPO1_HUMAN	4326.31	4304.16	4462.13	4298.1	4469.84	4901.24	4804.27	4418.88	4502.24	3612.5	3677.85	3744.7	4295.55	3505.8
Q92974	ARHG2_HUMAN	1045.12	772.098	968.646	754.683	742.055	865.055	828.464	1094.03	994.929	1029.9	1216.78	1190.65	1086.14	789.114
Q92979	NEP1_HUMAN	1533.47	1351.87	1111.55	1535.56	1419.77	1286.92	1380.81	1504.21	1444.3	1632.73	1401.22	1420.43	1410.66	1430.12
Q93008	USP9X_HUMAN	1135.79	1084.9	1141.59	1230.71	1387.91	1057.07	1056.88	1262.14	1225.33	898.217	1121.36	1217.24	1091.94	1016.02
Q93009	UBP7_HUMAN	1817.4	1994.41	1965.51	1758.75	1701.61	1923.18	2192.35	2028.41	1691.44	1887.13	2259.28	2102.31	1808.7	2129.12
Q93045	STMN2_HUMAN		6418.81			8743.61	7270.47					8147.63	8032.93	7887.98
Q93052	LPP_HUMAN	1603.82	1731.48	1327.73	1285.08	1397.73	1725.23	1179.99	1190	1447.13	1284.3	1370.24	672.381	1376.04	1200.96
Q93096	TP4A1_HUMAN	2202.2	1528.89	2204.16	2221.22	2129.17	2287.06	1669.52	1911.02	1567.64	2508.25	1888.52	1624.53	1775.54	1415.2
Q969E2	SCAM4_HUMAN	593.126	576.517	537.082	243.718	411.398		526.272		588.404	347.262	471.399	265.277	451.252	217.31
Q969E8	TSR2_HUMAN	687.1	916.412	898.693	1104.17	674.5	1061.1	1164.16	1093.99	764.52	728.161	1854.13	1113.45	1136.69	922.391
Q969G3	SMCE1_HUMAN	438.71	507.316	495.399	780.332	850.178	607.815	417.884	956.049	443.502	568.78	522.676	731.539	595.958	461.377
Q969H8	MYDGF_HUMAN	4410.39	3673.18	3588.71	4150.62	4213.13	3702.9	3934.05	3766.06	4311.72	4112.29	4012.79	4120.31	4315.82	3602.78
Q969L2	MAL2_HUMAN	1011.87	2203.01	2437.04	2694.77	2201.4	1390.42	2064.26	1975.72	1652.68	2168.5	2597.31	1695.29	2102.7	2220.56
Q969M3	YIPF5_HUMAN	789.82	655.931	679.005	1120.75	491.81	1010.23	676.353	1132.32	810.254	1638.46	676.5	803.114	846.409	372.452
Q969N2	PIGT_HUMAN	669.145	713.79	815.577	1013.2	941.614	873.158	926.245	522.461	798.839	1376.02	681.538	1241.53	642.292	1274.44
Q969Q0	RL36L_HUMAN	5226.18	2910.01	4097.98	4155.79	5268.28	4794.42	5176.42	4057.43	4430.25	5380.68	4978.63	4386.09	4368.07	3701.75
Q969R2	OSBP2_HUMAN		763.006	425.683	202.109	257.81	585.254	391.159	480.182	986.148	429.64	312.062	524.329		282.915
Q969S3	ZN622_HUMAN	957.619	1607.87	1729.39	1790.71	1554.07	2263.61	1403.41	1143.7	1141.02	1218.01	1983.72	1594.33	1042	1280.37
Q969T9	WBP2_HUMAN	825.432	872.119	1030.1	942.25	1063.6	952.56	817.196	1006.75	739.015	1802.91	1222.73	455.816	670.817	360.481
Q969U7	PSMG2_HUMAN	2072.54	2184.74	2420.68	2911.94	2100.51	2334.83	2027.82	2728.71	2389.97	1931.77	2221.71	2240.67	1911.91	1545.44
Q969V3	NCLN_HUMAN	4518.46	3623.31	3927.72	4639.02	3685.94	3159.82	3127.74	3059.99	4140.97	3807.76	3320.05	3343.03	3492.61	3914.4
Q969X5	ERGI1_HUMAN	1060.59	1103.23	1147.03	1149.51	1233.66	1330.76	1152.55	718.346	966.03	1174.34	1194.91	1287.98	1873.22	798.88
Q969X6	UTP4_HUMAN	873.218	664.162	742.412	762.733	769.236	781.385	579.605	467.873	803.069	525.526	449.439	1050.09	596.291	718.984
Q969Z0	FAKD4_HUMAN	807.653	1762.58	1316.51	900.367	1203.82	905.427	830.901	1025.96	748.122	972.264	724.482	478.517	849.219	517.724
Q96A26	F162A_HUMAN	1151.97	1324.97	1151.08	1164.08	986.283	1293.95	1353.75	1683.86	1578.74	936.708	1147.77	1182.2	1064.26	1364.76
Q96A33	CCD47_HUMAN	1387.72	1295.6	1468.59	1424.83	1367.93	2002.2	1353.78	1254.38	1704.41	869.111	1461.34	1291.28	1062.86	1417.36
Q96A35	RM24_HUMAN	1201.78	1153.59	1554.95	715.554	1088.8	843.755	647.809	1234.12	593.885	1007.92	864.18	1114.07	1443.07	568.56
Q96A49	SYAP1_HUMAN	1072.92	773.864	1133.74	478.221	746.727	694.066	1055.09	755.605	895.436	629.329	716.264	830.261	581.152	350.417
Q96A65	EXOC4_HUMAN		416.484	341.15	372.161			437.502		540.457			369.995	1140.72	573.194
Q96AC1	FERM2_HUMAN	1313.08	1637.4	1405.56	1506.43	1305.05	1373.25	1586.84	1380.06	1705.56	1428.38	1485.39	1403.55	1308.59	1350.71
Q96AC1;Q9BQL6	FERM1_HUMAN;FERM2_HUMAN	297.21	484.745	317.676	806.394	266.135	599.703	439.282			403.475	387.383	554.695	467.939
Q96AE4	FUBP1_HUMAN	9237.71	10476.5	10234.7	10358.2	9672.61	10903.4	9943.28	9600.75	10033.9	10416.8	9861.47	10613.2	10197.2	10205.8
Q96AE4;Q96I24	FUBP1_HUMAN;FUBP3_HUMAN	522.992	909.537	606.984	258.804	664.988	421.43	806.018				496.067			388.083
Q96AG4	LRC59_HUMAN	7386.06	6986.83	7874.43	7503.3	8490.14	6455.67	7592.92	7570.61	8085.13	7686.88	7834.82	6919.82	7245.13	6183.85
Q96AQ6	PBIP1_HUMAN	524.53	323.042	269.353	601.653	312.27	435.989		314.25	306.401	307.419	626.341	726.913	224.107	344.732
Q96AY3	FKB10_HUMAN	3083.52	3327.06	2898.58	2733.4	2980.63	2829.99	3532.68	3082.81	3146.4	3045.2	3034.5	2715.44	2675.37	2810.35
Q96B26	EXOS8_HUMAN	1635.76	866.705	1406.81	1063	1593.19	1394.02	1367.17	1913.63	1900.4	1607.97	1184.48	1180.18	1636.7	1497.32
Q96B97	SH3K1_HUMAN	674.131	1101.23	1493.11	1481.06	1259.78	785.319	974.63	1214.06	1370.97	956.422	1123.86	714.123	1088.66	870.263
Q96BI1	S22AI_HUMAN	389.191		662.138	408.184	543.073	261.74	769.828		374.423				413.333	677.001
Q96BN8	OTUL_HUMAN	1402.26	1367.08	1086.51	984.361	1233.42	798.554	912.698	975.942	1292.96	1297.5	1280.4	1078.07	1307.64	1317.78
Q96BP2	CHCH1_HUMAN	546.131	511.43	405.565	488.025	312.489	449.736	322.951	487.922	813.152	282.769	429.913	479.771	150.915	300.748
Q96BP3	PPWD1_HUMAN	573.206	689.364	737.909	832.484	454.425	465.761	916.672	926.982	703.856	729.796	734.412	602.913	570.646	330.191
Q96C01	F136A_HUMAN	1435.54	1405.62	1218.11	1123.42	1486.72	1532.15	1811.41	2003.52	1644.62	1705.77	1502.5	1718.64	1681.32	1386.76
Q96C19	EFHD2_HUMAN	2130.64	2411.33	2216.09	2170.19	2698.03	2375.72	2355.66	2024.77	2124.43	2116.76	2291.43	1889.03	2081.57	2448.42
Q96C23	GALM_HUMAN	1228.17	497.279	568.7	1182.15	788.179	1402.37	595.752	816.696	731.926	802.223	567.066	482.883	793.726	937.181
Q96C36	P5CR2_HUMAN	1089.97	1383.03	638.709	1240.42	1448.51	1106.38	1108.23	554.388	933.982	917.638	1238.28	1261.95	1127.72	1317.6
Q96C57	CSTOS_HUMAN	507.554	578.071	729.402	397.966	715.54	202.111	560.238	407.566	345.704		291.801	295.485	611.058	354.355
Q96C86	DCPS_HUMAN	931.608	564.102	485.278	1053.12	1111.2	942.446	782.26	535.522	1075.25	139.938	1169.25	696.456	944.278	835.375
Q96CD0	FBXL8_HUMAN	844.539	621.323				890.721			964.185			714.329	1220.02	866.9
Q96CM8	ACSF2_HUMAN	474.132	705.207	685.711	347.072	309.191	776.284	202.637	796.387	798.996	1065.33	407.705	731.291	456.528	204.663
Q96CN7	ISOC1_HUMAN	1083.48	865.946	899.798	1426.93	1109.43	907.805	1242.39	853.88	1289.6	1231.84	1076.36	1094.06	1171.03	1053.09
Q96CP2	FWCH2_HUMAN	2274.17	2047.66	1084.44	1938.15	2036.65	1737.04	1791.62	1838.33	1840.1	1503.03	1699.2	1622.13	1704.53	1711.96
Q96CS3	FAF2_HUMAN	942.224	1247.01	550.181	670.394	765.577	735.25	913.166	774.448	866.09	513.574	520.298	1063.07	671.807	999.581
Q96CT7	CC124_HUMAN	2714.12	2365.26	2532.76	2683.55	2921	2471.05	3446.34	2477.52	2785.71	3118.13	2803.26	3051.11	3238.44	2551.25
Q96CW1	AP2M1_HUMAN	2775.8	3338.63	3069.44	3293.46	3532.13	2967.99	2829.76	2740.55	2930.03	2853.13	2758.86	2798.2	3250.13	2717.51
Q96CW5	GCP3_HUMAN	241.285	353.962	417.309		251.107	469.949	515.065		712.951	307.65	232.267	622.805		352.645
Q96D46	NMD3_HUMAN	422.832	505.944	610.206	1024.01	626.919	515.488	798.067	662.84	375.573	424.022	420.454	513.466	604.483	602.048
Q96DA6	TIM14_HUMAN	853.339	788.149	458.525	402.962	596.129	831.38	333.89	862.253			212.254	509.876	438.343	555.345
Q96DB5	RMD1_HUMAN	935.696	934.754	724.41	816.054	696.646	852.692	572.752	719.504	662.658	640.929	685.22	1092.15	747.032	780.922
Q96DG6	CMBL_HUMAN	3706.28	3636.74	3656.08	4216.54	3795.64	3727.42	3914.88	3755.36	3422.48	4075.98	4271.18	4146.01	4694.16	4082.06
Q96DH6	MSI2H_HUMAN	579.964	393.51	386.155	458.168	341.652	538.839	703.87	330.763	663.961	510.221	286.35	376.18	347.27	346.326
Q96DI7	SNR40_HUMAN	1467.12	1399.4	1382.09	1172.3	1405.39	1190.37	1212.69	1337.9	1393.69	1577.11	1744.28	780.617	1433.37	1183.7
Q96DV4	RM38_HUMAN	512.466	796.768	548.188	667.119	532.642	498.009	1087.01	646.422	340.585	589.794	495.132	385.966	517.913	641.616
Q96DZ1	ERLEC_HUMAN		622.703	123.69		263.042	675.576	403.262		206.948		480.812		93.3384	204.143
Q96E11	RRFM_HUMAN	2209.35	2811.91	3335.12	3432.31	3430.04	2809	2623.66	3089.54	2236.85	3185.54	2732.05	1943.81	3847.06	3002.61
Q96EE3	SEH1_HUMAN	562.022	603.454	484.477	927.474	665.015	834.398	636.64	448.737	505.14	580.393	349.637	667.61	589.936	738.481
Q96EK5	KBP_HUMAN	1023.2	1267.59	889.513	1002.76	635.545	808.451	1106	592.285	710.71	760.465	1079.78	761.933	765.345	1081.21
Q96EK6	GNA1_HUMAN	3186.54	3248.78	2720.97	3327.11	3561.6	3129.84	3324.77	2630.27	3144.95	3266.69	4073.13	2886.49	2814.75	2143.04
Q96EL3	RM53_HUMAN	912.153	846.02	967.738	1351.95	866.536	1184.52	1293.02	1223.75	1251.04	1004.75	1019.6	1132.6	980.978	1173.52
Q96EN8	MOCOS_HUMAN	1322.78	993.711	1268.69	1351.29	1441.71	1332.73	1176.28	1650.32	1229.25	1214.57	1363.57	1056.57	1112.98	1343.95
Q96EP5	DAZP1_HUMAN	1569.38	2579.15	1918.1	1551.04	1347.01	1656.74	1457.81	1965.02	2497.99	2117.63	2718.29	2433.07	2183.89	2252.63
Q96ER9	MITOK_HUMAN	465.72	560.516	362.301	584.807	242.174	430.009	531.188	230.839	661.391	836.988	1006.09	390.426	520.658	470.024
Q96EY1	DNJA3_HUMAN	1631.51	1065.75	1449.38	1507.28	1572.58	1593.88	1151.67	1443.83	1658.3	1226.91	1173.06	1581.28	1469	1774.65
Q96EY7	PTCD3_HUMAN	912.046	1055.59	1321.93	886.17	1158.06	896.873	1142.06	851.766	1240.19	1107.18	772.192	1042.43	1150.55	1071.33
Q96EY8	MMAB_HUMAN	843.475	727.504	217.79	56.221	336.265	361.17	829.134	513.154	444.713	443.086	330.774	647.35	539.075	786.659
Q96F86	EDC3_HUMAN	551.648	572.158	529.108	779.927	560.325	695.425	895.549	594.12	671.368	513.84	475.04	739.408	675.708	579.238
Q96FF9	CDCA5_HUMAN		390.998			89.1762	390.892	342.064	266.428		101.014	269.736	455.838	275.113	180.738
Q96FQ6	S10AG_HUMAN	2627.21	2464.79	2732.44	2477.12	2305.38	2780.62	2859.97	2132.55	2745.78	2905.85	2104.66	2543.99	2837.85	2659.33
Q96FS4	SIPA1_HUMAN	1671.47	2019.13	3441.89	2267.65	2493.61	3014.32	3196.35	2748.16	1301.45	1875.29	2036.86	2479.12	3149.67	2913.13
Q96FV2	SCRN2_HUMAN			271.055	529.753		133.838	201.833						412.396	185.686
Q96FV9	THOC1_HUMAN	828.766	1095.08	719.898	1542.91	1006.4	1551.55	1324.65	1546.98	887.318	1198.62	652.365	1370.84	1266.12	1317.35
Q96FW1	OTUB1_HUMAN	2471.3	2622.41	2252.06	2516.58	2245.04	2329.06	2430.95	2336.35	2230.23	2536.79	2887.87	2715.8	2582.33	2754.07
Q96G03	PGM2_HUMAN	1549.36	1501.09	1428.85	1845.69	1240.24	1547.78	1686.74	1337.95	1439.44	1526.03	1466.85	1410.17	1532.13	1573.84
Q96G21	IMP4_HUMAN	1372.14	1176.57	1199.81	1317.96	1338.17	691.174	905.699	494.765	1564.59	1419.26	1241.35	1342.08	1183.58	894.287
Q96G23	CERS2_HUMAN	1544.38	1424.15	1274.24	1419.1	1710.69	1276.94	1414.94	1073.71	1467.2	977.614	584.733	984.369	1285.79	1338.54
Q96GA3	LTV1_HUMAN	569.81	377.768		601.7	110.416	586.111		904.4	118.096				527.498	398.996
Q96GA7	SDSL_HUMAN	404.737	531.599	533.678	220.23	868.768	320.585	460.931	546.582	707.888		533.14	540.451	268.487	718.063
Q96GC5	RM48_HUMAN	467.725	263.97	734.007	730.468	1006.08	578.56	462.272	841.659	772.35	921.419	699.294	487.018	613.667	588.608
Q96GC9	VMP1_HUMAN	539.912		464.783		315.665	241.113	268.951		443.768	451.633	639.859	513.331	331.905	710.084
Q96GG9	DCNL1_HUMAN	950.311	1202.23	828.81	1129.76	1035.66	857.577	922.232	1404.88	576.691	781.03	1062.59	949.264	790.456	974.342
Q96GK7	FAH2A_HUMAN	484.255	820.505	561.556	472.295	118.869	434.289	203.04		513.341	513.931	675.028	468.079	515.388	459.732
Q96GM8	TOE1_HUMAN	786.58	650.391	761.647	609.884	1231.02	337.287	1464.56		449.576	1054.62	524.769	453.267	552.783	655.033
Q96GQ7	DDX27_HUMAN	2520.24	2712.35	2930.58	2723.71	2718.49	2375.29	2872.37	2486.74	3171.3	2877.57	2415.9	2842.16	2744.82	2426.42
Q96H20	SNF8_HUMAN	363.467	238.015	268.897	553.417	307.784	348.015	232.894	358.873	293.018			324.098	380.995	488.465
Q96HC4	PDLI5_HUMAN	1997.46	1660.19	1505.12	1562.11	1886.04	1497	2079.47	1291.05	1308.22	1594.77	1779.32	1910.75	1624.5	1409.43
Q96HE7	ERO1A_HUMAN	2177.99	1852.98	2132.46	2282.56	2394.24	2023.6	2395.05	2205.76	2157.07	2150.57	2212.92	2219.31	2213.71	2272.41
Q96HR3	MED30_HUMAN				275.443			247.103				289.677		401.428	553.127
Q96HS1	PGAM5_HUMAN	2318.97	2189.69	2506.38	2301.04	2078.13	2524.56	2486.54	2354.93	2339.45	2435.44	1923.47	2287.45	2336.31	2567.48
Q96HV5	TM41A_HUMAN	429.743	731.85	454.293				288.148		294.989		583.552		454.992	543.196
Q96HY6	DDRGK_HUMAN	1007.61	1747.85	1260.25	1234.82	974.324	742.22	1234.66	1975.32	1088.12	873.366	1278.84	1049.28	1124.66	1226.74
Q96I24	FUBP3_HUMAN	2941.34	3218.78	3715.32	4018.5	2926.23	3129.52	3096.18	3677.15	3549.01	3510.95	3086.7	3406.43	3106.36	3155.59
Q96I25	SPF45_HUMAN	1400.81	1101.37	1123.2	1295.09	1213.79	1173.86	1221.17	1431.68	1826.37	1238.95	1531.37	1539.19	1582.94	1806.89
Q96I59	SYNM_HUMAN	253.671	301.86		139.783	830.146	453.115	608.515		705.649	381.711	661.22	428.233	401.606	763.901
Q96I99	SUCB2_HUMAN	1768.45	1697.1	1707.74	1660.59	1714.59	1735.67	1712.65	1611.73	1566.1	1708.74	1604.43	1591.08	1744.1	1624.18
Q96IJ6	GMPPA_HUMAN	864.471	830.183	1106.81	1198.84	699.966	763.703	865.797	766.512	839.522	738.7	622.427	673.682	818.773	551.963
Q96IR7	HPDL_HUMAN	955.678	1037.13	861.436	1113.26	1097.44	1007.71	1157.72	781.704	843.446	1304.34	947.154	914.874	1032.97	1450.01
Q96IU4	ABHEB_HUMAN	2475.93	2067.93	1835.38	1864.41	2723.2	1682.52	2047.98	1981.15	1891.53	2392.65	1490.17	2036.22	2062.89	2353.9
Q96IX5	ATPMK_HUMAN	1443.66	1461.47	1380.17	2121.48	1544.74	1516.54	1471.36	1186.6	1303.49	1450.83	1342.76	1252.94	1605.55	1421.06
Q96IZ0	PAWR_HUMAN	1105.13	654.994	614.555	800.707	1155.15	729.938	812.791	419.222	931.074	565.636	833.199	310.672	718.541	884.59
Q96IZ7	RSRC1_HUMAN	479.243		333.112	480.145	317.902	137.844	524.284	403.163	126.093	329.315	400.383	384.24	235.126	247.475
Q96J01	THOC3_HUMAN	668.036	940.666	473.986	1567.71	552.041	712.335	554.839	890.584	722.156	837.625	1001.99	579.006	527.143	985.114
Q96JB5	CK5P3_HUMAN	547.896	724.21	586.995	436.762		402.567	342.113	212.274	403.58	655.349	691.256	358.072	557.025	446.476
Q96JD6	AKCL2_HUMAN	2477.82	3000.3	2583.18	2809.11	1986.43	2017.43	2146.02	2108.18	3575.7	1799.92	2241.96	2389.27	2759.57	2636.38
Q96JJ7	TMX3_HUMAN	1317.82	1122.01	1289.71	1676.11	1285.74	845.584	1486.44	1134.86	1482.42	1358.24	1236.43	1087.49	1024.84	1222.05
Q96JM3	CHAP1_HUMAN			656.95	1061.27	338.891	883.322	581.406		296.018	941.3	1055.06	591.806	1149.29	400.765
Q96K17	BT3L4_HUMAN	2867.92	3355.96	3551.43	3609.21	3000.8	3324	3253.36	2682.37	3836.6	3009.36	2496.98	2255.02	3612.47	2989.17
Q96K21	ANCHR_HUMAN		416.14		382.513	581.402	712.531	845.379	1208.03		607.673	726.232	476.969	736.443	865.014
Q96K76	UBP47_HUMAN	243.588		491.518	472.84	443.789	262.225	192.588	359.107	341.414	279.495	460.394		269.103	196.861
Q96KA5	CLP1L_HUMAN	584.043	457.482	722.67	505.569	595.58	930.031	528.982	246.022	270.484	557.146	743.784	794.616	845.96	598.551
Q96KB5	TOPK_HUMAN	2080.13	1528.71	2029	1555.75	2011.55	1782.21	2175.34	2493.61	1776.12	2155.1	2448.23	1934.35	2115.96	2340.65
Q96KG9	SCYL1_HUMAN	526.16	462.513	412.536	326.267	249.847		239.708	777.602		434.664	786.12		503.146	748.469
Q96KP4	CNDP2_HUMAN	2425.35	2047.76	2265.59	1926.24	2186.08	2133.55	1848.69	1950.26	1695.43	1741.11	2240.61	2098.25	2158.3	1914.09
Q96KR1	ZFR_HUMAN	1356.35	1592.09	1418.96	1202.59	1700.8	1514.74	1470.02	1622.74	1346.32	1379.5	1569.94	1397.88	1656.45	1584.52
Q96L92	SNX27_HUMAN	376.84	1039.75	939.126	1402.88	1108.09	676.492	1084.55	1330.74	1389.75	1071.67	1303.19	1638.22	1013.88	1248.83
Q96LA8	ANM6_HUMAN			487.186		837.647			608.404		303.066	315.086	579.181	300.953	246.119
Q96LJ7	DHRS1_HUMAN		171.065	147.082	96.6441			143.055		205.577	206.196	260.366	206.253	452.095	160.861
Q96M27	PRRC1_HUMAN	1279.33	1306.39	898.564	1451.15	776.869	1475.62	925.664	1041.24	1386.47	1064.34	1586.63	910.074	926.052	1186.46
Q96MU7	YTDC1_HUMAN	778.111	532.421	660.579	932.349	715.123	471.475	634.616	425.325	617.639	508.206	1036.6	406.116	713.116	475.305
Q96MW1	CCD43_HUMAN	1955.87	1443.43	1960.35	1621.86	1021.61	1482.49	1778.14	1634.44	1344.23	1030.83	1586.01	1787.39	1430.37	1560.92
Q96N66	MBOA7_HUMAN	1705.53	2055.54	1253.3	1229.82	1938.69	1507.42	1809.06	2401.62	1222.81	2291.08	1447.13	2050.11	1665.28	1445.07
Q96P11	NSUN5_HUMAN	647.937	326.54	707.564	496.688	640.943	1037.19	227.334	558.321		469.55	466.225	447.711	698.134	419.817
Q96P16	RPR1A_HUMAN	1352.67	1141.2	1016.53	723.422	813.52	944.523	658.378	818.298	1067.76	1101.73	924.796	985.709	1061.3	1574.56
Q96P48	ARAP1_HUMAN			316.406	227.526		607.252	261.921		658.466		213.818	501.633	385.894
Q96P70	IPO9_HUMAN	1778.95	1726.24	1554.74	1898.56	1749.94	1778.2	1780.87	1851.52	1598.65	2079.59	1703.37	1333.98	1630.85	1658.19
Q96PC5	MIA2_HUMAN	285.478		359.723	176.303	235.911	336.506	173.65			540.331	87.7639	193.105	325.398	156.59
Q96PK6	RBM14_HUMAN	3671.23	3537.69	3305.14	3609.03	3724.52	3644.43	3833.49	3519.53	3404.13	3847.22	3599.84	4019.2	3632.4	3618.45
Q96PU5	NED4L_HUMAN	261.967	233.191				220.419	310.052		472.345		217.478	235.513	70.3058	190.9
Q96PU8	QKI_HUMAN	759.97		684.493	717.761	548.439	550.331	599.684	1298.71	1038.36	1099.65	889.78	971.399	1165.92	780.746
Q96PZ0	PUS7_HUMAN	854.955	669.202	861.592	1293.86	839.691	1334.74	1359.06	551.884	653.992	995.13	1272.06	796.565	906.262	532.542
Q96Q11	TRNT1_HUMAN	2187.12	1748.27	2059.4	2945.11	2256.97	2654.39	3831.18	2865.02		2943.66	543.846	2770.84	3019.97	2858.43
Q96QC0	PP1RA_HUMAN		351.112	551.23	126.904	780.255	550.734	460.672	569.829	937.695	539.855		415.064	315.111	194.278
Q96QD8	S38A2_HUMAN	630.943	480.642	744.822	657.528	657.645	754.708	836.568	1080.33	783.094	747.718	689.054	582.359	424.947	747.175
Q96QD9	UIF_HUMAN	308.394	626.769	201.179			288.765	247.962			280.696			287.623
Q96QK1	VPS35_HUMAN	3695.76	4390.84	4133.09	4500.48	4189.7	4104.39	4496.42	4166.44	4156.92	4034.03	4448.15	4289.64	3840.86	4182.49
Q96QR8	PURB_HUMAN	592.878	888.571	1221.51	1053.31	521.351	1113.88	985.808	975.669	1111.92	1163.39	1815.63	1108.06	1372.78	866.544
Q96QU1	PCD15_HUMAN			198.618				454.484		1001.18
Q96RE7	NACC1_HUMAN	836.545	386.085	243.386	535.712	734.02	321.067	385.489	373.791	393.863	408.905	873.371	456.527	558.094	489.942
Q96RP9	EFGM_HUMAN	1844.19	2054.69	1830.23	1893.59	1815.44	1676.58	2051.21	2004.15	1781.62	2142.38	1540.48	1970.66	1861.71	2066.85
Q96RQ1	ERGI2_HUMAN	507.842	1178.08	749.416	1043.39	905.234	1458.34	945.251	1154.76	646.9	757.316	757.391	981.537	1094.38	756.015
Q96RQ3	MCCA_HUMAN		766.793	612.871	356.009	344.475	216.178		420.54	415.723		214.594	451.079	479.664	344.491
Q96RS6	NUDC1_HUMAN	601.85	1012.23	651.158	476.825	538.958	573.223	874.87	550.439	846.497	530.44	589.844	392.851	726.119	506.781
Q96RU2	UBP28_HUMAN			294.063		141.321		88.2401			172.224	157.01	407.111	223.67	577.228
Q96S44	PRPK_HUMAN	420.18	380.122	841.368	621.559	348.845	500.556	709.87	738.428	847.191	805.376	543.092	673.243	650.506	606.51
Q96S52	PIGS_HUMAN	524.394	976.457	1382.84	634.835	890.449	659.258	810.59	888.373	1224.03	900.612	795.175	971.457	884.046	909.007
Q96S55	WRIP1_HUMAN	518.658		520.583	528.929	574.219	282.774	968.295	553.996	377.627	368.038	595.532	304.842	487.319	515.005
Q96SB4	SRPK1_HUMAN	1258.88	857.391	488.343	749.007	1044.77	882.281	1156.47	909.984	799.495	942.705	628.255	691.001	971.86	838.601
Q96SI9	STRBP_HUMAN	1922.87	2083.41	2008.54	1573.36	1562.89	2103.88	1979.41	2235.66	2843.15	1668.26	1715.61	1395.44	2770.38	2037.33
Q96ST2	IWS1_HUMAN	500.41	424.132	711.206	439.58	821.488	1091.56	986.504	686.921	972.376	1023.26	707.758	719.4	668.986	854.345
Q96ST3	SIN3A_HUMAN	1094.36	858.959	624.749	804.928	825.744	977.794	908.458	1163.66	984.225	814.901	855.256	1040.7	975.317	1208.4
Q96SU4	OSBL9_HUMAN	205.985	369.484			392.233	240.462	240.558	753.834	258.721	303.089	253.688	516.916	451.9	125.253
Q96SZ5	AEDO_HUMAN			571.69	301.093	513.646		277.219	570.323	832.388	640.819		469.638	304.046	249.391
Q96T23	RSF1_HUMAN	692.698	551.616	583.655	597.235	449.073	538.034	694.784	496.691	1379.06	609.038	610.707	761.918	475.103	590.841
Q96T37	RBM15_HUMAN	604.312	1052.46	1205.82	859.473	1236.74	1155.59	903.516	1037.25	872.311	1260.84	1017.05	943.101	1152.13	854.626
Q96T51	RUFY1_HUMAN	487.272	665.278	353.171	361.089	503.435	266.412	727.547	866.51	686.085	291.251		155.296	705.944	536.683
Q96T76	MMS19_HUMAN	450.81		552.931	309.068		489.082	656.204	401.013		481.98	435.322	239.073	504.1	953.64
Q96T88	UHRF1_HUMAN	1193.76	523.862	608.673	777.315	1090.53	542.664	721.834	612.236	769.35	684.231	1239.95	875.451	725.909	748.278
Q96TA1	NIBA2_HUMAN	3346.12	3500.6	3528.6	4070.82	3144.84	4110.04	3684.81	3161.55	3511.33	3385.18	4035.72	3175.31	3693.28	3731.96
Q96TA2	YMEL1_HUMAN	413.159	343.209	688.911	317.991	613.66	347.632	427.982	205.503	357.196	387.324	729.683	220.643	788.878	658.861
Q96TC7	RMD3_HUMAN	1977.06	2253.15	2247.42	1848.27	1687.26	1548.72	2301.38	1703.13	1400.94	1945.98	1949.12	1750.9	2028.56	1581.04
Q99417	MYCBP_HUMAN	1293.13	1352.22	1208.65	1180.1	1830.72	1052.69	692.609	1022.21	1469.61	1249.7	1790.79	1376.41	963.837	1330.74
Q99426	TBCB_HUMAN	1305.46	1336.72	1966.98	1811.25	1441.88	1402.7	2054.1	1411.18	1762.79	1540.92	1847.26	1457.42	1998.62	1726.17
Q99436	PSB7_HUMAN	6501.61	7379.31	6735.68	6552.55	6720.05	7515.02	7174.91	6569.07	7266.46	6272.59	7139.27	6258.1	6498.66	7366.14
Q99439	CNN2_HUMAN	1489.09	1510.79	1653.33	1460.04	1393.2	1169.05	1440.3	1545.59	1171.8	1311.8	1253.2	1421.42	1351.18	1416.75
Q99442	SEC62_HUMAN	362.944	578.819	443.61		432.106	475.229	718.331	442.031	649.565	736.422	486.867	677.405	715.033	579.136
Q99459	CDC5L_HUMAN	1899.17	2279.76	2331.43	2139.28	1878.59	2245.94	2267.47	2038.39	2027.82	2073.03	2129.38	2100.01	2229.09	2324.81
Q99460	PSMD1_HUMAN	2995.15	3505.16	3578	3476.53	3544.31	3389.13	3263.37	3111.41	3071.13	3462.79	3413.74	3012.44	3129.91	3129.23
Q99471	PFD5_HUMAN	2611.41	1937.38	2691.48	2206.64	2153.34	2288.7	2319.57	2376.27	2478.91	2218.39	2581.51	3163.04	2515.71	2450.34
Q99497	PARK7_HUMAN	11194.2	10449.4	11030	11685.4	10862.7	11044.8	12063.8	11487.7	11640.5	12144.9	11680.3	11873.5	12838.7	12670.3
Q99536	VAT1_HUMAN	3838.83	3837.61	3559.98	4264.52	3950.16	3916.19	3592.86	4039.02	4544.5	3743.93	3406.49	3816.01	3256.28	3661.41
Q99543	DNJC2_HUMAN	967.24	905.06	703.638	506.966	898.891	727.138	704.174	767.299	862.515	786.231	1233.52	912.125	1042.79	817.796
Q99567	NUP88_HUMAN	1631.08	1697.41	1394.52	1571.86	1452.6	1310.39	1644.44	1109.82	1682.54	1770.66	1747.52	1228.99	1510.51	1486.45
Q99575	POP1_HUMAN	2898.49	2312.84	2951.2	2488.8	2301.48	1609.49	2881.01	809.597	2992.65	2297.76	2313.8	1704.03	3140.07	3713.99
Q99584	S10AD_HUMAN	6940.64	6744.01	7183.9	7965.86	6207.5	6809.25	6810.97	8077.58	6727.17	8079.45	8249.56	6912.52	6868.18	7546.72
Q99590	SCAFB_HUMAN	374.112	443.711	521.159	543.542	524.33	594.448	426.613	527.03	422.637	321.224	472.658	516.452	431.921	454.666
Q99598	TSNAX_HUMAN	943.786	470.248	1020.47	409.425	1053.21	1089.14	711.269	535.484	952.114	744.732	961.155	852.435	631.571	594.042
Q99614	TTC1_HUMAN	1265.98	1328.66	1188.99	1543.08	1674.1	1491.82	1342	1267.01	1022.45	1363.22	1959.71	1380.53	1611.38	1511.57
Q99615	DNJC7_HUMAN	1342.52	1099.98	1194.85	1102.5	1098.05	1036.1	1358	1347.24	1327.88	868.78	1113.98	1032.21	1058.84	1006.32
Q99622	C10_HUMAN	661.576	446.27	1129.44	222.922	261.928	91.3981	459.379	491.658				505.604	267.78	579.115
Q99623	PHB2_HUMAN	7884.89	10112.5	8606.6	8660.58	8296.98	8905.78	8179.5	8792.2	8765.91	8336.64	9197.55	8343.97	8104.5	7707.3
Q99627	CSN8_HUMAN	863.13	588.206	972.023	739.627	530.6	582.224	496.305	830.762	574.611	429.06	519.015	402.355	569.271	135.214
Q99643	C560_HUMAN	420.367	701.631	427.699	342.218	346.384			504.966	302.2	586.818	84.7992	748.295
Q99653	CHP1_HUMAN	195.282	280.242	781.798	544.862	284.324	349.03	318.974	349.726	290.679	392.689		396.664	725.123	977.319
Q99661	KIF2C_HUMAN		688.93	389.512	854.54	967.337	481.004	771.491			427.757		433.985	867.822	445.203
Q99707	METH_HUMAN	234.583		333.258	398.157	380.528		347.316	577.459	327.491			344.902	234.672	145.551
Q99714	HCD2_HUMAN	7222.98	6305.97	7136.54	6493.79	6049.83	7771.38	7379.79	6331.06	6867.9	7378.24	6940.57	6604.48	6836.14	7519.21
Q99720	SGMR1_HUMAN	3569.49	3078.85	2817.52	2813.65	2617.2	3255.14	2846.49	3979.74	1921.74	2786.98	3077.86	1795.78	3078	3143.32
Q99729	ROAA_HUMAN	3802.04	5774.31	5574.73	6387.98	4764.99	4877.68	5132.31	3183.57	4737.92	5326.13	4737.77	5419.31	5242.43	4615.64
Q99733	NP1L4_HUMAN	8806.88	8454.33	9313.08	6717.99	8778.02	8082.34	8364.33	9683.25	8682.38	7689.2	9873	9554.1	9507.25	9306.87
Q99735	MGST2_HUMAN	3148.15	4312.05	2896.29	3640.87	3961.03	3925.22	2770.37	3685.75	3596.01	3150.39	2841.4	3329.68	3453.17	3176.66
Q99747	SNAG_HUMAN	679.312		752.095	832.887		491.372	319.282	429.134	547.891	557.958	442.677		465.917	662.224
Q99757	THIOM_HUMAN	555.898	451.785	640.704	447.227		145.996	367.102		895.58	645.081	458.574	302.201	571.304	1317.97
Q99798	ACON_HUMAN	2436.49	2698.42	2445.67	2322.27	2605.59	2408.2	2680.96	2468.58	2457.92	2963.18	2635.59	2331.55	2508.27	2745.04
Q99805	TM9S2_HUMAN	1031.6	1120.71	860.902	1064.44	1175.99	914.872	838.041	845.044	1052.34	1012.1	767.969	761.689	1197.39	804.213
Q99808	S29A1_HUMAN	774.334	900.284	328.616	929.891	919.788	741.264	752.689	1053.36	919.116	627.229	937.555	734.454	403.551	531.933
Q99816	TS101_HUMAN	809.292	791.125	698.942	727.615	644.446	469.166	324.609	536.855	1040.26	733.83	626.147	947.509	769.265	240.564
Q99829	CPNE1_HUMAN	3283.36	3947.02	3252.94	4161.62	3927.84	3534.41	3385.62	3192.24	3452.76	3558.87	2986.23	2979.73	3202.99	3236.28
Q99832	TCPH_HUMAN	5226.12	5173.11	5402.88	4779	5362.33	5839.7	5205.54	5366.12	5271.1	5840.17	5062.18	5538.79	5368.16	4985.04
Q99848	EBP2_HUMAN	3568.2	3736.17	3446.57	3038.3	3591.76	3546.54	3390.39	3110.1	3369.24	3494.97	3299.86	3560.86	3204.61	3507.31
Q99873	ANM1_HUMAN	3505.64	3629.52	3684.85	3316.07	3705.44	3770.17	3452.47	2844.29	3258.79	3368.45	3161.46	3483.09	3227.44	3321.15
Q99933	BAG1_HUMAN	538.856	943.255	841.229	1124.63	887.678	1395.01	1593.95	1158.84	1285	642.476	508.481	800.154	993.614	1178.76
Q99959	PKP2_HUMAN	199.404		103.516	574.246	283.431	339.43	480.071	407.727		499.088	321.94	321.812	296.082	326.008
Q99961	SH3G1_HUMAN	1607.4	1740.53	1980.17	2267.62	1833.45	2089.43	1817.96	1420.29	1946.5	3538.19	1425.84	1662.05	2185.79	1927.51
Q99961;Q99962	SH3G1_HUMAN;SH3G2_HUMAN	1632.76	2085.24	2271.76	2177.33	1842.82	2388.19	2710.95	1851.43	2080.84	2043.46	2189.76	2818.78	2914.43	2475.15
Q99962	SH3G2_HUMAN	1141.63		1741.47	1070.71					1189.89	1196.2	710.213	1073.4
Q99986	VRK1_HUMAN	1075.94	1388.82	677.878	1433.96	1655.88	1373.68	1389.45	1089.68	1337.51	733.595	1462.81	964.541	1403.36	478.462
Q9BPW8	NIPS1_HUMAN	504.45	737.571	478.192	814.391	664.579	357.672	873.89	412.002	189.474	881.971	694.72	494.028	1083.77	473.974
Q9BPX3	CND3_HUMAN	819.461	684.038	916.714	938.105	746.222	730.816	1004.57	1052.11	920.342	904.417	892.759	723.774	557.731	800.496
Q9BPX5	ARP5L_HUMAN	1001.99	1181.8	1217.08	1419.72	1141.48	1538.97	1245.89	1586.07	1613.92	1232.94	1634.43	1641.56	1701.43	1530.65
Q9BQ04;Q9BWF3	RBM4B_HUMAN;RBM4_HUMAN	2984.49	2195.88	2561.85	2863.49	2677.45	2645.35	2950.01	2780.52	2755.41	2345.21	2382.17	2886.56	2887.06	2948.93
Q9BQ39	DDX50_HUMAN	754.123	1122.66	719.186	485.14	773.739	451.083	1026.96	621.188	916.743	763.046	531.776		572.358	105.176
Q9BQ39;Q9NR30	DDX21_HUMAN;DDX50_HUMAN	2808.65	2328.22	2711	2186.43	2912.08	3121.31	2443.5	2371.7	2493.93	2493.37	2881.93	2106.99	2397.96	2195.58
Q9BQ48	RM34_HUMAN	926.634	977.734	873.615	615.662	632.666	690.527	726.586	1027.85	925.298	756.266	1049.86	1030.35	318.535	831.328
Q9BQ52	RNZ2_HUMAN	1407.25	1452.75	1529.54	1245.96	1101.35	1010.34	999.493	1109.31	1052.97	995.111	1011.92	1301.77	1185.37	1355.83
Q9BQ61	TRIR_HUMAN	1816.01	1702.3	1631.59	2398.63	2378.34	1810.09	2060.01	2033.85	2147.13	2049.87	2357.54	2333.92	2250.12	1884.36
Q9BQ67	GRWD1_HUMAN	1385.52	1706.02	1591.49	1215.68	1463.99	1497.26	1459.37	1218.3	1822.81	1859.57	1869.82	1652.91	1660.67	1719.88
Q9BQ69	MACD1_HUMAN	3122.96	3208.4	2804	2504.71	2495.29	3438.77	2513.1	3618.52	2353.42	3072	2197.55	2722.69	2723.4	2937.36
Q9BQ75	CMS1_HUMAN	822.21	1623.92	1525.77	1335.59	862.119	1049.94	1056.5	668.856	884.841	896.258	1580.66	916.636	1462.02	1115.26
Q9BQA1	MEP50_HUMAN	2980.88	3579.09	3485.26	3130.96	2620.91	3538.42	3344.31	3049.67	3202.16	2994.92	3989.11	3926.69	2393.9	3341.26
Q9BQB6	VKOR1_HUMAN	1240.71	1259.37	1470.18	1600.34	855.082	731.833	1406.24	1886.03	1689.16	1185.18	554.381	1710.22	1638.37	1227.45
Q9BQE3	TBA1C_HUMAN	45302.3	57557.2	37558.1	48149.5	58231.9	59235.8	47094	23045.8	33909.8	43084.9	35115.5	27448.5	34331.1	33448.1
Q9BQE5	APOL2_HUMAN	260.649	359.849	440.598	263.072	598.181	269.067	505.556	453.563	464.246	373.13	330.106		340.967	478.843
Q9BQE9	BCL7B_HUMAN	596.601		992	614.732	667.327	600.095	583.378		399.402	429.676	759.36		446.055	403.447
Q9BQG0	MBB1A_HUMAN	2830.93	3464.31	3470.87	3067.17	3067.6	3251.62	3103.28	3164.28	3524.33	3330.65	3593.57	3547.51	3397.64	3169.57
Q9BQL6	FERM1_HUMAN	842.127	188.802		456.571	384.395	579.679	626.903	602.654	409.723	398.434	219.66	501.777		493.894
Q9BR76	COR1B_HUMAN	2306.5	2117.88	2840.19	2510.95	2214.76	2045.95	2045.62	2577.59	2477.82	2521.52	2128.68	2407.86	2721.17	2739.69
Q9BRA2	TXD17_HUMAN	7394.72	7138.64	7047.84	7408.15	6623.86	6893.6	7249.19	6192.03	5550.33	8061.84	7326.25	7730.52	7225.73	6986.91
Q9BRG1	VPS25_HUMAN	1409.76	1058.73	1327.72	904.271	850.869	983.126	1226.04	1622.77	856.665	1045.28	1501.04	702.519	1239.52	669.682
Q9BRJ2	RM45_HUMAN	1652.69	1519.37	1631.9	893.913	1492.43	1132.96	1205.34	1299.19	1057.52	1603.65	1185.39	1622.32	1312.27	1648.74
Q9BRJ6	CG050_HUMAN	240.198	353.128		598.957	420.723	537.834	443.961		553.298	693.871	526.099	302.381	301.479	721.581
Q9BRP8	PYM1_HUMAN	1151.89	1849.42	1424.58	1279.11	1648.92	1603.12	1938.48	1724.98	1337.55	2049.87	1304.94	1587.34	1603.68	1548.84
Q9BRQ8	FSP1_HUMAN	769.728	794.151	768.877	874.755	1209.99	564.35	1462.07		461.925	507.727	1002.1	1104.56	1041.28	788.068
Q9BRR6	ADPGK_HUMAN	1167.69	1424.15	733.084	928.896	894.231	908.261	858.977	1415.51	1104.08	1218.88	1104.01	847.298	732.107	650.145
Q9BRT2	UQCC2_HUMAN	113.185		603.206	262.823	577.36	663.442	264.824	242.892		373.542	704.848	211.566	569.886
Q9BRT3	MIEN1_HUMAN	936.969	500.258	656.14		774.344	375.68	1034.06	869.935	1319.04	954.51	1347.05	670.521	256.843	530.327
Q9BRT6	LLPH_HUMAN	576.54	618.492	689.382	954.432	770.321	407.184		932.264	602.8	1173.33	956.527	929.256	243.142	756.56
Q9BRX2	PELO_HUMAN	297.907	465.396	440.76	281.692	412.945	568.743	315.468	563.9	573.828	275.6	524.139	392.046	327.922	208.098
Q9BRX5	PSF3_HUMAN	581.223					991.964	783.068	397.395			507.211	468.029	419.823	806.189
Q9BRX8	PXL2A_HUMAN	705.907	689.506	638.229	457.252	426.227	604.219	495.607	545.039	431.772	737.902	813.146	559.795	787.716	240.612
Q9BS26	ERP44_HUMAN	3335.01	2796.83	3195.3	2874.65	3042.53	3101.41	3304.75	3250.55	2668.8	3295.96	2907.28	2806.94	2945.81	3036.75
Q9BS40	LXN_HUMAN	666.922	728.81	731.563	627.022	500.88	517.766	503.831	457.919	702.703	595.17	551.839	418.342	554.06	356.981
Q9BSC4	NOL10_HUMAN	1804.94	2410.34	1104.52	2103.35	1424.72	1667.41	1928.66	2019.26	1566.46	1192.15	1896.33	1516.49	1918.7	1639.42
Q9BSD7	NTPCR_HUMAN	487.479	963.587	550.63	870.65	673.541	905.945	597.863	774.169	727.98	1453.29	564.328	545.48	893.733	711.789
Q9BSE5	SPEB_HUMAN	1216.32	915.336	1036.65	1176.48	1237.72	1250.15	1158.41	2045.12	1253.26	1184.38	1219.65	1604.66	1291.55	1136.29
Q9BSH4	TACO1_HUMAN	641.51	822.6	345.022	788.902	567.041	392.226	856.881	862.219	680.042	484.357	436.135	592.498	453.693	783.155
Q9BSJ2	GCP2_HUMAN	286.905	286.432	326.656	1225.25	662.13	623.991	349.61	320.851	1279.64	597.982	402.576	1704.39	354.586	576.939
Q9BSJ8	ESYT1_HUMAN	2261.89	2521.39	1842.62	2137.88	2123.43	2194.98	2339.2	2052.01	2252.93	1903.35	1901.29	1994.23	2112.22	1968.17
Q9BT09	CNPY3_HUMAN	1109.15	523.856	296.822		169.541	415.132	925.006	406.348	631.35	998.392	622.61	333.827	472.194	441.515
Q9BT22	ALG1_HUMAN	399.826			573.136		764.637	392.182					321.11	344.534
Q9BT73	PSMG3_HUMAN	349.7	473.907	267.39		492.44	332.627	589.692	209.002	638.144	543.875	340.045	256.866	351.718	294.535
Q9BT78	CSN4_HUMAN	1404.93	1195.97	1523.66	1118.82	1386.84	1223.6	1162.84	1406.99	1360.24	1403.32	1194.2	1466.63	1417.61	1053.84
Q9BTC0	DIDO1_HUMAN	1170.97	933.967	1128.89	973.011	928.695	1201.87	1239.97	1217.88	1456.43	1165.97	1145.39	1135.15	1140.87	1647.73
Q9BTD8	RBM42_HUMAN	755.699	1282.23	641.218	671.675	616.304	594.688	598.169	985.428		590.024		596.781	891.761
Q9BTE1	DCTN5_HUMAN			1499.68		560.069	1080.98		1002.19		1069.46	601.562		999.388
Q9BTE3	MCMBP_HUMAN	1295.86	1106.28	1403.41	1099.43	1163.29	1059.46	1263.32	1389.58	1571.6	1457.15	1437.69	1365.27	1249.28	1349.14
Q9BTE6	AASD1_HUMAN	854.749	838.119	430.721	647.855	587.925	354.45	1017.13	468.907	404.365	1169.7	569.262	498.168	640.684	469.354
Q9BTM9	URM1_HUMAN	1479.75	1295.17	1120.05	827.754	1419.03	2054.03	1153.69	627.216		1926.37	1419.01	1129.83	1197.08	1140.72
Q9BTT0	AN32E_HUMAN	1984.86	2068.07	2322.41	1797.9	2564.46	1326.91	2187.33	1997.5	1879.34	2055.88	2156.03	2362.63	2096.02	2448.01
Q9BTV4	TMM43_HUMAN	2453.25	2429.92	2606.15	1991.85	2469.86	2095.16	2073.87	2653.45	2914.78	2513.47	2331.6	2673.5	2105.46	2586.36
Q9BTW9	TBCD_HUMAN	640.027	1111.16	998.759	411.231	839.988		673.756	619.613	1086.4	573.686	801.048	844.025	1176.31	531.613
Q9BTX1	NDC1_HUMAN	344.639	1027.52	610.483	489.646			434.82	394.137				298.904	655.014	270.288
Q9BTZ2	DHRS4_HUMAN	1363.75	1614.44	1441.42	864.411	1951.32	1404.06	1577.66	1213.04	1757.58	1806.67	1554.17	1631.55	1893.24	1994.5
Q9BU02	THTPA_HUMAN	1009.43				1576.11	2255.16	1203.64	857.427	1458.86		2025.71	951.139	1223.49	1822.31
Q9BU61	NDUF3_HUMAN	2434.79	2435.26	1649.73	888.641	2141.81	1845.69	1806.86	1936.52	1564.02	1427.54	1946.65	1913.26	2298.18	1631.41
Q9BU76	MMTA2_HUMAN			145.243	392.896				514.095		188.137	298.143	434.465	210.021	323.456
Q9BU89	DOHH_HUMAN	533.333		232.162	538.395	173.519	228.582	384.026	370.282	505.813	622.89			114.482	84.4485
Q9BUB7	TMM70_HUMAN	1463.46	1691.68	1844.89	1513.24	1426.85	1569.37	1828.67	1486.5	1738.98	1369.22	2322.86	2355.49	1708.91	2006.96
Q9BUF5	TBB6_HUMAN	1735.42	1209.28	1741.53	1575.56	1321.84	1371.1	1043.01	1150.63	1431.98	1445.8	1664.53	1372.75	951.891	881.424
Q9BUH6	PAXX_HUMAN	1912.97	1432.37	2546.25	2380.53	2536.65	1407.78	2296.65	2044.15	1775.97	2645.59	1284.84	2023.18	2555.64	1629.94
Q9BUJ2	HNRL1_HUMAN	1920.5	2212.58	2247.51	2593.95	1808.65	1781.92	2119.34	2396.92	2160.18	1637.5	2029.72	1800.06	2155.31	2490.8
Q9BUK6	MSTO1_HUMAN		640.594		459.192		172.863		371.057		640.906		204.802	377.958	133.884
Q9BUL8	PDC10_HUMAN	2910.74	2591.36	2469.85	3131.05	2006.3	3155.96	2561.95	2587.96	2226.49	3145.64	2752.37	2394.52	2869	2412.32
Q9BUN8	DERL1_HUMAN	774.915	1086.73	697.767	427.239	594.179	824.739	876.82		579.01	1126.69	848.999		453.432
Q9BUP3	HTAI2_HUMAN	1696.75	1334.42	1765.62	1844.88	1411.48	1808.61	1664.17	1774.27	1233.88	1634.26	1581.58	2085.23	2003.44	1572.27
Q9BUQ8	DDX23_HUMAN	1905.65	1964.95	2352.75	2145.97	2245.66	1893.57	2163.62	2087.56	1930.34	1748.39	2153.45	2092.68	2038.57	2193.88
Q9BUR5	MIC26_HUMAN	1799.72	1123.26	1252.02	1049.98	921.431	1111.24	1121.91	1084.41	1076.2	857.675	1248.05	1330.59	1585.42	1178.43
Q9BV20	MTNA_HUMAN	1189.37	1441.79	2026.08	1327.47	1339.19	1444.01	1813.3	1390.39	1287.64	1384.21	1554.09	1175.87	1291.06	2264.99
Q9BV38	WDR18_HUMAN	2225.67	1339.74	1914.14	2241.54	1455.02	1814.48	1920.03	1617.34	1936.9	1842.6	2112.8	1656.17	1826.26	2175.09
Q9BV40	VAMP8_HUMAN	1338.02	1122.41	1363.36	1342.59	806.602	947.947	1389.22	1630.09	1168.27	1220.71	1154.79	1244.82	1093.24	1319.43
Q9BV44	THUM3_HUMAN	1377.81	883.595	477.544	1296.15	805.7	1147.98	884.538	1326.78	848.841	1372.33	958.51	798.252	1066.9	919.819
Q9BV57	MTND_HUMAN	818.093	1077.42	1039.4	1044.09	881.877	1026.2	1384.92	821.195	1036.63	1031.1	1072.5	900.964	1046.95	818.578
Q9BV73	CP250_HUMAN	748.167	945.419	1002.4		757.396		612.908		940.74	545.174	791.858	497.702	655.973	1107.59
Q9BV86	NTM1A_HUMAN	425.064	572.872	491.238	456.231	531.256	634.116	588.601	1063.36	732.741	756.747	719.491	632.967	677.42	817.082
Q9BVC6	TM109_HUMAN	2860.46	2552.95	3944.91	3418.03	3588.97	2628.36	2880.73	2924.25	3063.25	4991.1	3404.32	3494.38	4096.43	3797.94
Q9BVI4	NOC4L_HUMAN	616.918	579.455	847.21	571.565	396.742	884.591	450.784	884.596	812.63	697.648	618.416	381.69	511.099	364.795
Q9BVJ6	UT14A_HUMAN	770.6	890.176	793.457	1325.83	775.36	784.683	975.927	968.303	1563.28	1180.81	849.194	722.813	1032.21	1024.04
Q9BVK6	TMED9_HUMAN	7453.41	6876.41	5420.69	6836.13	7620.46	6244.46	6195.36	5368.67	7180.56	7129.03	5787.83	7725.78	7066.25	7096.86
Q9BVM2	DPCD_HUMAN		499.51	361.282				535.509	621.723		400.353		876.336
Q9BVP2	GNL3_HUMAN	5315.66	5638.25	5336.73	5669.65	5557.31	4914.28	5289.67	5117.72	6494.32	5875.96	6125.86	5803	5295.22	5993.57
Q9BVV7	TIM21_HUMAN	863.362	1148.27	1052.29	1052.8	912.996	1126.49	859.276	859.885	941.957	1175.05	866.192	861.671	797.803	860.536
Q9BW27	NUP85_HUMAN	1824.61	1387.54	1322.78	1339.2	1572.93	1483.07	1315.47	1671.89	1437.34	1071.86	1569.4	1281.11	1269.79	1150.8
Q9BW60	ELOV1_HUMAN	1035.94	690.637	883.321	455.665	330.846	856.623	568.81	741.558	810.063	401.744	283.333	652.014	407.924	589.93
Q9BW61	DDA1_HUMAN	632.388	710.584	530.143	824.682	308.125		443.422			394.959	768.025	486.405	691.636	494.423
Q9BW92	SYTM_HUMAN	687.759	1001.1	595.892	723.561	764.775	731.429	677.724	907.6	769.627	646.883	1059.65	578.533	780.352	634.474
Q9BWD1	THIC_HUMAN	2766.27	2576.91	2485.32	2959.1	2159.21	2570.03	2587.29	1965.77	1962.11	2892.2	2375.55	2598.88	2669.88	2682.2
Q9BWH2	FUND2_HUMAN						355.575				308.566		290.569	374.302	449.846
Q9BWJ5	SF3B5_HUMAN	1590.87	1922.88	1408.38	1351.01	1511.06	1487.8	1287.05	1462.26	1492.38	1490.09	1689.72	1354.77	1909.84	1490.9
Q9BWM7	SFXN3_HUMAN	2010.22	2092.82	2034.87	1382.76	1531.16	2024.2	2308.48	1863.94	1955.38	2008.56	2257.88	1816.9	2074.65	1999.04
Q9BWS9	CHID1_HUMAN	481.457	595.592		720.142	369.608	574.198	591.464	493.904	622.181	799.769		811.491	820.945	381.727
Q9BWU0	NADAP_HUMAN	454.41	529.071	286.988	355.224	485.897	1078.22	459.991	1190.1	822.008	627.397	257.005		470.151
Q9BX68	HINT2_HUMAN	2047.06	1328.81	1673.95	2080.66	1572.05	1310.01	1901.2	1634.83	1832.85	2030.02	2608.11	2067.43	2071.88	1518.87
Q9BXB4	OSB11_HUMAN		276.037		329.448	361.673	100.297		326.545	260.926		395.086	288.918	753.577
Q9BXJ9	NAA15_HUMAN	2795.95	2506.38	2381.6	2895.53	2668.02	2464.37	2449.56	3093.98	2455.1	2292.52	2369.89	3001.15	2613.6	2782.62
Q9BXP5	SRRT_HUMAN	2360.43	2444.73	2627.9	2336.28	2675.59	2174.64	2649.7	2362.16	2456.34	2280.12	2145.23	2510.1	2501.03	2604.76
Q9BXR0	TGT_HUMAN		327.326	121.296	784.067		542.758		252.455	634.718			497.215	598.284	441.745
Q9BXS5	AP1M1_HUMAN	1545.96	1252.67	1434.11	1684.91	1589.14	1514.82	1574.06	1453.37	1563.59	1552.97	1411.93	1849.45	1597.91	1524.06
Q9BXS6	NUSAP_HUMAN	1021.04	651.117	572.589	932.793	514.235	652.652	197.623		678.95	575.994			511.087	499.891
Q9BXW7	HDHD5_HUMAN	1526.92	976.627	1156.58	1096.87	1062.02	1176.07	938.947	764.887	664.855	1011.02	843.944	1340.05	1026.33	1115.53
Q9BXY0	MAK16_HUMAN	606.262	669.75	864.898	831.611	826.073	1026.49	587.223	842.967	829.302	839.387	900.094	849.555	742.35	1115.93
Q9BY32	ITPA_HUMAN	3230.74	5417.54	3723.72	5889.9	4477.25	4880.01	3552.91	5893.62	4576.69	4083.57	5033.24	5985.06	4919.84	10128.8
Q9BY42	RTF2_HUMAN		454.632	470.701	552.708	463.135	358.025	341.129	521.412					486.031	32.4882
Q9BY43	CHM4A_HUMAN	895.377	714.911	830.321	1208.83	1062.09	1171.99	1039.94	715.184	839.237	1200.18	1107.7	1241.62	1154.66	1113.94
Q9BY44	EIF2A_HUMAN	2340.52	2546.21	2481.41	2268.09	2527.48	2620.24	2208.54	2351.7	2692.6	2868.78	2502	2724.83	2505.36	2249.14
Q9BY77	PDIP3_HUMAN	583.997	540.377	652.599	494.344	614.409	522.039	533.287	844.807	734.047	552.709	850.66	518.206	540.294	407.812
Q9BYC9	RM20_HUMAN	1013.49	1114.53	1163.84	1123.03	1292.8	952.52	994.802	940.722	1223.95	849.445	887.708	961.903	1181.86	620.263
Q9BYD1	RM13_HUMAN	851.952	1070.41	944.31	1215.86	774.49	1666.87	1415.31	1588.31		1232.79	844.004	1107.67	1629.67	1151.53
Q9BYD2	RM09_HUMAN	1402.4	1883.41	1481.22	1275.83	1315.86	1088.94	1937.39	1637.67	1435.3	1478.07	1391.55	1198.56	1485.58	1253.41
Q9BYD3	RM04_HUMAN	869.027	1201.43	847.496	830.746	1150.1	699.093	861.559	687.666	605.655	596.745	637.116	732.951	539.655	652.534
Q9BYD6	RM01_HUMAN	942.42	742.404	1023.68	1322.06	1651.54	1654.36	1369.86	1343.88	1255.17	1091.6	717.263	1015.33	1149.01	1162.68
Q9BYG3	MK67I_HUMAN	1277.63	1040.87	749.795	861.823	1103.15	999.727	1117.05	1027.94	1183.13	857.498	1118.94	938.878	1001.6	1199.42
Q9BYN8	RT26_HUMAN	1149.06	934.719	435.52	771.334	656.808	670.964	738.104	230.093	890.777	387.098	799.271	416.509	993.355	731.529
Q9BYT8	NEUL_HUMAN	392.138	429.908		783.506	625.008	371.78	201.924	362.512	640.636	411.371	382.451	375.031	379.07
Q9BZE1	RM37_HUMAN	868.019	691.341	1250.72	1285.55	796.347	1331.65	1271.59	1161.49	799.233	821.347	845.995	871.28	836.406	798.513
Q9BZE4	GTPB4_HUMAN	2449.44	2568.14	2784.22	2507.64	2505.26	2580.43	2517.65	2468.56	2575.97	2676.61	2908.14	2438.95	2709.14	2547.69
Q9BZG1	RAB34_HUMAN	1195.11	1111.87	742.86	1097.83		729.578	1010.12	1438.54	1158.63	806.493	1693.98	652.447	1401.27	1059.26
Q9BZG8	DPH1_HUMAN			350.575				145.2						356.006
Q9BZH6	WDR11_HUMAN	791.42	407.764	656.652	522.013	836.015	729.976	482.176	821.804	1798.42	345.919	666.747	679.177	675.019	492.848
Q9BZI7	REN3B_HUMAN	305.369	223.029		793.236	188.583	543.976	320.097	475.342		506.989	892.968	532.667	543.326	825.937
Q9BZJ0	CRNL1_HUMAN	101.965	396.769	304.897		138.24	513.716	462.275		215.03	554.809	452.301	378.6	380.275	316.245
Q9BZK7	TBL1R_HUMAN	961.112	747.602	629.193	828.302	952.039	712.269	987.417	714.989	843.99	976.114	1057.12	614.105	1030.21	984.408
Q9BZL1	UBL5_HUMAN	1785.31	1701.96	1795.11	1629.52	1908.01	1493.97	1712.39	2222.82	1763.35	2235.9	1747.52	1852.5	1827.86	1841.5
Q9BZP6	CHIA_HUMAN	1424.43	808.629			877.473	885.951	540.766	905.268	1894.48	499.191	625.443	1090.49	1231.5	1441.71
Q9BZX2	UCK2_HUMAN	1229.78	318.547	760.301	443.92	674.921	543.333	815.413	854.424	413.808	619.611	581.606	540.635	714.161	626.426
Q9BZZ5	API5_HUMAN	4923.76	4633.72	4588.62	4968.64	4915.03	4091.11	3891.94	5284.49	4721.78	4172.12	4546.36	4447.21	4596.16	4284.52
Q9C005	DPY30_HUMAN	3042.78	2864.84	3886.55	2943.82	3324.08	3515.77	3287.49	3444.22	4718.39	3084.13	2789.58	3217.99	3291.01	3447.52
Q9C0B1	FTO_HUMAN	360.206	341.529	443.41	628.134	617.992	552.079	715.945	568.465	728.057	702.441	634.088	520.871	479.767	596.488
Q9C0C2	TB182_HUMAN	683.803	771.529	738.832	698.48	787.41	825.117	773.402	781.644	732.201	927.027	903.872	927.093	849.948	1103.32
Q9C0C9	UBE2O_HUMAN	391.145	271.691	230.589		460.293	475.828	372.487	180.482		418.081	429.897	652.357		229.535
Q9C0E8	LNP_HUMAN		907.649	376.34	582.036	340.076	239.865	524.409	334.833			216.144	556.86	519.131	362.182
Q9C0F0	ASXL3_HUMAN	1508.45	395.286	1551.99	1203.83	666.49	1198.29	985.434	685.482	689.874	1290.42	787.489	2202.33	1063.1	895.137
Q9C0J8	WDR33_HUMAN			543.787			491.053	275.716	261.932			607.819		347.858
Q9GZL7	WDR12_HUMAN	1164.42	1369.09	1210.25	1333.19	1289.22	1355.14	1346.19	755.371	1238.46	1492.03	1317.1	1167.79	1397.5	991.261
Q9GZN8	CT027_HUMAN	463.551	629.29	732.507	372.64	423.49	717.593	806.261	997.637	880.839	761.544	693.673	431.264	500.756	438.555
Q9GZP4	PITH1_HUMAN	398.097		335.217	592.778	376.727	465.784	562.426	483.703	137.578	430.391	612.76	693.373	476.524	327.944
Q9GZR2	REXO4_HUMAN	1262.68	998.119	1130.22	1070.77	950.152	1110.69	1316.71	953.165	1059.57	1370.25	1236.55	929.457	1250.05	1481.87
Q9GZR7	DDX24_HUMAN	900.533	1068.06	715.341	999.211	1097.53	974.464	1217.82	916.121	1254.74	913.701	950.394	1205.14	935.046	1165.96
Q9GZS1	RPA49_HUMAN		382.756			205.627	141.409	294.04	422.657	472.267	606.548		273.951	261.918
Q9GZS3	WDR61_HUMAN	948.338	1376.37	1403.61	1481.62	1511.31	1237.24	1395.83	1103.5	1365.71	1504.06	1313.19	1577.61	1857.72	1338.73
Q9GZT3	SLIRP_HUMAN	3726.56	3091.75	3151.74	3016.55	3932.44	3662.53	3534.62	3034.1	5085.91	3552.55	3810.8	4405.78	3717.32	3635.42
Q9GZT8	NIF3L_HUMAN	511.931	792.088	445.205	611.493	579.2	589.221	297.784	536.076	601.69	404.664	628.677		385.043	287.633
Q9GZY8	MFF_HUMAN	918.742	1655.1	1957.68	857.648	1629.27	951.602	901.395	962.524	1918.51	1874.48	1324.27		1040.53	958.452
Q9GZZ1	NAA50_HUMAN	1825.96	1704.19	1630.21	1668.45	1646.17	1676.71	1788.3	1877.01	1760.71	1930.67	1709.27	1693.76	1501.7	1553.07
Q9GZZ9	UBA5_HUMAN	1482.06	1082.88	1084.27	1437.62	1600.16	1293.28	1661.71	1065.02	2064.92	615.352	1206.58	1330.61	1342.73	1021.64
Q9H061	T126A_HUMAN	1139.66	1832.12	1863.56	1539.41	1397.06	1564.69	1581.87	1119.46	1445.04	2879.02	2024.97	1593.56	1494.19	1518.56
Q9H074	PAIP1_HUMAN	2466.83	2143.51	2132.1	2357.21	2355.96	2370.56	2024.55	2305.82	2132.15	2376.88	2208.2	2421.39	2151.04	2516.75
Q9H078	CLPB_HUMAN	1617.29	1281.8	873.394	1433.67	1126.85	1382.94	1401.7	1300.12	1380.74	1544.49	1339.36	1367.28	1385.1	1360.59
Q9H089	LSG1_HUMAN	603.192	570.439	780.401	858.761	1124.72	699.017	553.992	1003	476.05	504.554	547.523	770.118	666.204	471.436
Q9H098	F107B_HUMAN	425.847	945.856	267.58		193.155	430.245	476.413	514.784	346.511	207.129		489.664	459.436	536.607
Q9H0A0	NAT10_HUMAN	3085.85	2468.23	2667.89	2499.54	2781.65	2794.35	2647.45	2370.26	2812.66	2635.34	2577.25	2678.14	2138.5	2858.73
Q9H0A8	COMD4_HUMAN				470.218		748.648		459.894		634.205		239.835	763.8
Q9H0B6	KLC2_HUMAN	491.336	541.72	426.299	643.683	609.318	821.704	676.28	739.396			675.133	669.081	363.151	598.905
Q9H0C8	ILKAP_HUMAN	1419.8	771.692	1139.88	699.92	1128.3	904.684	1226.7	815.212	1174.12	1161.96	1279.26	1785.74	1126.41	878.576
Q9H0D6	XRN2_HUMAN	615.915	414.735	900.999	977.123	967.04	706.401	499.933	495.941	636.844	687.45	877.614	699.584	480.721	602.346
Q9H0H5	RGAP1_HUMAN		1097.01	545.767	735.511	900.647	398.154	407.081	290.058		849.508		632.698	526.257
Q9H0I9	TKTL2_HUMAN						16796.4	14824.5
Q9H0P0	5NT3A_HUMAN	538.599	554.765	762.92	723.638	263.179	615.296	616.885	496.153	536.129	510.841	863.179	467.716	666.278	622.871
Q9H0R8	GBRL1_HUMAN	740.805	581.302	987.829	823.44	842.273	1024.55	671.068		1129.83	723.178	457.218	627.459	1036.37	846.31
Q9H0S4	DDX47_HUMAN	1324.57	1377.54	1311.39	1073.43	1498	1461.26	1280.37	1127.19	2045.18	1060.99	1371.35	1511.05	1196.87	1596.91
Q9H0U3	MAGT1_HUMAN	2248.5	2118.66	1971.87	2193.83	1815.91	1388.77	1812.42	2859.55	1724.09	2169.17	2703.67	1562.35	2634.12	2265.9
Q9H0U4	RAB1B_HUMAN	1851.82	1784.07	1505.23	1607.2	2653.66	1858.24	1359	2021	2263.36	1500.25	1299.6	2490.56	2150.01	1301.41
Q9H0U6	RM18_HUMAN	1273.8	947.385	1078.12	1115.73	775.425	1476.92	1126.95	1244.76	718.188	1075.04	1057.72	1207.65	1348.71	973.112
Q9H0V9	LMA2L_HUMAN	604.575	392.896	916.856	1089.46	792.14	533.67			591.137	534.95	514.261		458.634	888.57
Q9H0W9	CK054_HUMAN	787.726	642.125	782.552	763.018	753.274	825.77	791.967	552.241	730.376	796.473	708.963	666.568	1022.73	897.011
Q9H1C7	CYTM1_HUMAN	536.288	378.73	616.281	956.521	417.414	747.259	653.842		916.407	732.397	708.525	1097.46	495.761	950.853
Q9H1E3	NUCKS_HUMAN	4825.48	5607.26	4496.8	4944.26	5928.96	4279.13	6544.83	5071.8	4468.09	5176.87	4333.46	4910.1	5401.45	4750.29
Q9H1E5	TMX4_HUMAN	546.409	219.386	617.08	747.105	386.424	903.77	777.576	336.867	110.543		819.344	1305.85	560.94	464.795
Q9H1I8	ASCC2_HUMAN		784.384		803.039	906.103		994.358			780.437			325.919	889.69
Q9H1K1	ISCU_HUMAN	179.419	556.26	491.166		453.764			426.313	445.07	123.941	383.941	572.101	284.356	255.626
Q9H1Z4	WDR13_HUMAN			517.457	376.657	229.678	250.611		228.119		454.364	68.2308		375.69	496.112
Q9H223	EHD4_HUMAN	428.332	807.795	614.74	984.389	825.047	862.771	542.858	1000.38	638.164	550.287	800.244	497.125	656.328	613.828
Q9H269	VPS16_HUMAN	995.986		1087.73			1271.06	490.797		731.277	826.995				862.122
Q9H299	SH3L3_HUMAN	4884.83	6080.38	6396.54	5946.58	5462.85	6783.78	5005.92	4647.81	4224.09	4725.55	5195.63	4750.04	4225.52	4989.2
Q9H2G2	SLK_HUMAN	2883.02	2997.9	2581.63	1755.92	2440.29	2686.44	2804.47	3052.22	2916.81	3451.66	2932.31	2647.63	2623.8	3305.98
Q9H2H8	PPIL3_HUMAN	952.933	1521.59	1385.03	1231.2	786.285	1009.72	1048.93	967.12	954.653	1271.36	1114.99	1160.39	1133.7	1345.09
Q9H2H9	S38A1_HUMAN	1713.67	1602.73	1454.47	1085.06	1678.17	1720.92	1885.86	1906.09	1892.01	1840.4	1321.48	1698.81	1789.29	1905.6
Q9H2J4	PDCL3_HUMAN	220.894	1085.66	586.234	1505.84	2516.03	1549.5	850.885	949.373	476.353	2026.13	1784.34	232.991	1445.71	1455.41
Q9H2J7	S6A15_HUMAN	1371.42	1338.78	1072.46	1150.8	1239.35	1100.91	744.252	1052.35	1122.4	1214.49	833.428	914.802	1076.57	970.809
Q9H2K8	TAOK3_HUMAN	1986.77	1031.73	1761.14	1986.16	2082.09	2500.9	2371.47	1628.87	1620.56	2611.15	1833.18	1987.7	1625.43	1815.45
Q9H2M9	RBGPR_HUMAN	560.97	135.572	471.185	433.418	331.693	501.921	498.523	692.547	716.694	916.905	745.816	382.902	341.472	514.08
Q9H2P0	ADNP_HUMAN	317.958	387.591	373.525	387.577		698.497	251.618		668.725	249.922	344.329	142.47	412.382	371.838
Q9H2U1	DHX36_HUMAN	694.349	713.184	810.287	665.679	476.953	813.531	782.5	667.425	874.095	762.753	597.09	743.164	582.511	697.485
Q9H2U2	IPYR2_HUMAN	8726.9	7713.11	8682.17	7724.24	7137.26	8858.85	7337.87	6993.68	7597.22	8102.23	7233.13	6912.94	7338.66	8035.45
Q9H2W6	RM46_HUMAN	1153.41	1288.4	1039.46	995.689	1319.25	836.067	1316.51	1066.35	1342.12	1179.95	1533.21	1056.61	1431.54	1232.2
Q9H307	PININ_HUMAN	1361.19	1240.57	1289.93	1364.18	1679.77	1682.4	1476.87	1371.96	1240.44	1331.35	1343.12	1675.03	1451.31	1657.85
Q9H3G5	CPVL_HUMAN	825.924	1009.84	680.145	856.171	969.275	809.262	627.652	926.549	949.204	671.841	855.092	377.356	555.697	612.639
Q9H3H3	CK068_HUMAN	2280.91	2219.9			1764.05	1342.74		1408.79		1190.9	1109.46	1432.04	949.565
Q9H3K2	GHITM_HUMAN	2272.04	2306.05	2820.64	3046.42	2981.06	2788.21	2325.54	2657.51	3081.82	2605.37	2283.73	2471.63	2215.5	2289.91
Q9H3K6	BOLA2_HUMAN	3222.08	6317.93	7875.12	4302.04	5663.52	5902.36	6595.78	5381.3	7560.43	5007.31	4486.29	7054.1	8089.92	8504.34
Q9H3N1	TMX1_HUMAN	3609.71	3617.93	3917	3785.62	3641.92	4138.1	4018.63	4174.97	3415.67	3930.47	3688.77	3871.87	4604.6	4397.7
Q9H3P2	NELFA_HUMAN	184.358	463.525	258.061	202.464	658.428		319.95			862.703			298.105	96.5317
Q9H3P7	GCP60_HUMAN	446.911	838.836	681.125	622.77	490.064	607.556	723.082	755.016	611.964	478.57	395.124	950.444	613.738	664.411
Q9H3U1	UN45A_HUMAN	1277.31	968.463	1159.77	1271.43	1376.69	920.601	1079.65	823.351	891.134	1080.92	1076.38	1044.17	987.561	962.786
Q9H444	CHM4B_HUMAN	2083.34	1601.52	1720.98	1906.63	1368.42	1782.02	2059.89	1830.06	1726.6	1889.52	1983.71	1842.71	2176.16	2508.14
Q9H446	RWDD1_HUMAN	523.173	897.835	661.635	475.031		511.476	732.329	1022.96	920.08	884.979	957.234	981.589	512.755	487.493
Q9H488	OFUT1_HUMAN	826.051	785.109	1095.59	1160.71	1114.91	1339.22	820.903	751.932	1251.32	1152.45	1053.54	1240.48	941.829	738.23
Q9H490	PIGU_HUMAN	529.586		529.576	490.257	578.077	817.116	714.962	490.266	659.067	546.753	572.406	893.107	880.624	1142.72
Q9H4A3	WNK1_HUMAN	476.217	276.832		191.328	426.156	412.541	247.431	91.8668	571.303	340.707		270.234	281.459	447.244
Q9H4A4	AMPB_HUMAN	2661.35	2723.98	2708.58	2540.29	2189.77	2478.9	2942.04	2753.88	2844.43	2481.91	2299.31	2473.3	2565.22	2829.03
Q9H4A6	GOLP3_HUMAN	1406.81	1170.67	586.426	1039.55	736.385	501.506	1047.92	1421.81	431.99	1074.67	1566.62	604.869	680.611	583.068
Q9H4E7	DEFI6_HUMAN											1385.92			1700.14
Q9H4M9	EHD1_HUMAN	2043.01	1643.25	1808.98	1927.91	1800.87	1702.32	1966.56	1645.38	1723.38	1747.17	1914.21	1535.78	1723.14	1557.87
Q9H583	HEAT1_HUMAN	1455.62	1614.5	1493.45	1895.39	1454.1	1743.37	1812.36	1809.42	1497.91	1388.18	1889.86	1578.86	1480.63	1475.92
Q9H5Q4	TFB2M_HUMAN	1059.87	1019.42	919.108	653.978	1108.91	534.754	993.107	1203.78	1092.92	695.167		960.584	1037.24	810.487
Q9H5V9	STEEP_HUMAN		156.601	347.857			354.299	168.04	232.116	154.368	78.4288	213.205	513.682	653.864	102.253
Q9H5X1	CIA2A_HUMAN	941.309	308.038	305.776	106.974	323.639	482.695	365.326		453.537	307.206	304.458	751.118	481.318	200.227
Q9H6F5	CCD86_HUMAN	1336.94	1945.09	2703.14	1442.85	2821.44	2125.13	2878.99	2583.52	1917.21	2366.46	2264.75	1774.26	2895.91	2616.28
Q9H6R0	DHX33_HUMAN		549.043		301.302		536.431	361.476	269.389		537.937		643.88	492.997
Q9H6R4	NOL6_HUMAN	472.576	414.173		341.294	557.738	457.455	181.808		576.755	377.042	341.465	636.609	338.206	138.177
Q9H6S0	YTDC2_HUMAN	311.698		333.999	517.967	252.435		777.648	268.102	448.989	437.783		394.69	371.137	194.171
Q9H6S3	ES8L2_HUMAN	830.6	515.039	721.9	694.952	890.041	666.389	839.802	1009.67	652.366	932.471	613.912	831.79	981.456	673.909
Q9H6T3	RPAP3_HUMAN	1052.19	805.986	753.738	1192.01	589.171	980.309	584.733	514.622	855.627	1322.54	909.473	887.68	659.257	717.304
Q9H6Y2	WDR55_HUMAN	501.042	366.645		345.583	566.725					416.679	976.616	569.314		465.41
Q9H6Z4	RANB3_HUMAN	971.957	682.216	1243.8	1182.15	808.749	793.761	562.442	1042.55	959.931	874.496	845.457	1231.66	963.791	1077.66
Q9H773	DCTP1_HUMAN	1541.06	1271.49	1708.3	1410.56	1274.49	1431.98	1757.39	1559.33	1314.68	1364.92	1327.86	952.544	1532.41	1419.07
Q9H788	SH24A_HUMAN	372.248	567.905	902.019	648.9	796.459	773.213	603.633	437.566	745.088	768.867	1157.18	689.809	541.498	538.051
Q9H7B2	RPF2_HUMAN	1521.04	1555.93	1674	1571.9	1284.31	1388.48	1400.92	1579.7	1267.64	1857.42	609.616	1638.88	1242.83	1251.06
Q9H7E9	CH033_HUMAN	657.201	593.778	627.25	567.231	633.402	749.646	914.89	906.277	1056.15	852.726	918.804	595.303	667.632	1269.36
Q9H7N4	SFR19_HUMAN	397.147	396.106		463.878	193.897	134.576		325.09	459.93		387.058	731.318	480.056
Q9H7Z7	PGES2_HUMAN	1214.81	690.929	1391.94	993.408	842.931	1186.21	1133.48	1709.18	1226.08	1491.13	1244.74	1191.09	905.554	1174.26
Q9H814	PHAX_HUMAN	969.645	714.809		1292.92	1032.74	905.986	786.271	806.811	302.817	1817.71	821.045	827.707	810.609	1005.39
Q9H832	UBE2Z_HUMAN	1440.97	1867.07	1601.53	2019.26	2306.4	1294.4	1445.69	633.335	1305.37	1603.96	1180.05	1812.22	1053.6	1625.02
Q9H845	ACAD9_HUMAN	1830.62	1877.7	2261.25	2019.29	1877.47	2313.08	1923.55	2196	2134.56	1966.06	2012.85	1817.02	2267.74	1840.44
Q9H853	TBA4B_HUMAN	8124.14	7926.83	9094.08	9019.89	9106.24	9564.28	9316.52	9146.58	8444	8426.98	9862.17	8300.63	9472.39	9787.07
Q9H8H0	NOL11_HUMAN	1364.96	1394.06	1491.64	1106.91	1301.44	1313.36	1599.61	1257.17	1223.43	1324.74	1011.9	1047.91	1213.4	1341.67
Q9H8H2	DDX31_HUMAN	735.372	622.487	496.634	559.108	638.733	554.229	753.825	629.411	230.904	1481.84	554.403	551.984	406.025
Q9H8H3	MET7A_HUMAN	375.736	475.118		537.672	310.223	510.278	531.219	290.299	417.23	356.664	475.371	395.336	586.776	436.719
Q9H8M2	BRD9_HUMAN	2875.73	2183.72	3252.29	1847.5	2599.07	2385.85	2394.25	3432.62	1876.62	2915.18	2431.17	3241.13	3033.89	3439.25
Q9H8Y5	ANKZ1_HUMAN	371.824	391.702	514.366	558.406	429.805	514.553	373.616		501.981	118.244	975.243	783.131	694.902	351.718
Q9H8Y8	GORS2_HUMAN	1346.28	1706.79	1535.59	1432.52	1368.54	1187.68	1383.35	1598.17	1572.57	1574.73	1510.75	1613.38	1546.76	1828.12
Q9H910	JUPI2_HUMAN	2012.68	2475.4	2333.94	1849.25	1864.9	2056.21	1803.9	1907.22	1981.06	1551.44	1833.22	2098.64	2303.46	1587.93
Q9H936	GHC1_HUMAN	869.61	1029.98	1090.08	1117.64	1180.14	1069.72	938.164	872.709	915.369	932.485	824.568	911.604	1108.99	945.551
Q9H944	MED20_HUMAN			209.721	323.535	490.133		286.993		279.697	531.749		271.011	371.919	331.622
Q9H967	WDR76_HUMAN	571.93	571.378	271.163	439.037	747.625	346.13	351.597	832.994		293.604	690.541	425.023	260.605	451.1
Q9H993	ARMT1_HUMAN	346.077	446.445	373.581	1080.29	392.852	276.359	580.331			731.368	246.177	696.998	461.355	147.062
Q9H9A6	LRC40_HUMAN		400.42	599.217	571.538	647.522	486.237	530.968	583.649	656.534	590.404	681.032	553.998	507.863	453.169
Q9H9B1	EHMT1_HUMAN	560.489	449.411		303.639	264.246		564.567	224.788	109.897	145.376	254.413		324.764
Q9H9B4	SFXN1_HUMAN	2898.16	3467.55	3188.55	2845.68	2671.94	3293	3215.97	2625.24	2841.98	3012.89	3390.92	3150.46	3428.07	2898.92
Q9H9J2	RM44_HUMAN	868.521	2252.16	1500.15	1590.05	1822.09	1493.09	1567.43	2077.73	1701.38	893.337	1661.2	1303.56	1399.41	1454.76
Q9H9P8	L2HDH_HUMAN	940.869	732.672	512.767	692.326	222.022	556.351	445.696	631.383	395.424	535.429	547.525	592.37	611.41	582.633
Q9H9Q2	CSN7B_HUMAN	224.483	422.476	542.45	235.347		405.775	345.321	303.072	179.678	279.776	369.312	555.773	245.663	355.942
Q9H9T3	ELP3_HUMAN	893.975	765.138	833.925	789.974	1272.32	629.148	828.067	576.511	951.034	431.279	1001.27	798.059	894.438	1159.74
Q9HA64	KT3K_HUMAN	768.188	592.339		647.848	534.598	1143.73	681.331	1526.39		713.322	1011.81	1232.95	775.412	815.93
Q9HA77	SYCM_HUMAN	539.697	793.095	479.215	517.816	672.17	500.594	569.577		321.483	727.738	1040.01	557.628	808.411	794.439
Q9HAB8	PPCS_HUMAN	1769.88	1439.2	1385.99	1469.34	1752.11	1624.9	1490.68	991.769	1522	1761.13	1228.77	1392.31	1341.49	1385.45
Q9HAU5	RENT2_HUMAN					353.122	231.595		427.811	565.609		485.516	216.458	306.111	221.475
Q9HAV0	GBB4_HUMAN	931.484	511.385	661.129	1000.65	854.544	756.544	552.38		416.345	679.677	537.914	551.733	505.166	315.515
Q9HAV4	XPO5_HUMAN	1547.25	1659.45	1502.09	1430.68	1345.44	1272.82	1563.52	1478.09	1295.53	1456.68	1598.54	1594.03	1512.68	1465.93
Q9HAV7	GRPE1_HUMAN	1292.69	1374.13	1212.7	1420.32	1784.76	1239.55	2261.16	2001.4	1440.84	1684.66	1705.72	1395.21	1410.22	1788.06
Q9HB07	MYG1_HUMAN	2008.13	2703.3	2683.69	2622.92	2302.5	2225.78	2362.63	1984.22	2280.66	2022.65	2287.56	2285.45	2381.32	2161.32
Q9HB40	RISC_HUMAN		551.047	458.939	1077.78	411.109	350.162	914.569	708.166	701.098	609.809	806.653	220.995	1064.26	548.614
Q9HB71	CYBP_HUMAN	6759.05	6510.89	7577.25	7839.33	6433.17	7196.73	6647.03	6496.29	6629.53	7392.38	6894.73	6733.15	7057.52	6304.32
Q9HB90;Q9NQL2	RRAGC_HUMAN;RRAGD_HUMAN		760.148	420.298	1024.61		575.994	490.324	440.919	167.76	422.879	318.798		725.306	621.905
Q9HBH0	RHOF_HUMAN	1184.82	1573.49	788.508	774.971	798.46	1021.06	1043.65	1094.32	1186.1	1326.03	682.243	1533.14	793.861	1755.3
Q9HBH5	RDH14_HUMAN	619.643	420.844	560.827	723.052	710.107	353.07	453.825	701.834	1045.78	881.613	931.503	946.639	674.74	918.794
Q9HC21	TPC_HUMAN	219.293		593.86	136.604		480.358	314.035	411.15	402.098			334.241	437.331	385.111
Q9HC35	EMAL4_HUMAN	1031.54	845.685	807.186	1063.69	820.834	745.457	957.139	782.756	785.731	538.078	907.699	937.65	853.365	884.89
Q9HC36	MRM3_HUMAN								947.986
Q9HC38	GLOD4_HUMAN	3207.12	3127.98	3221.86	3129.32	3741.41	3277.09	3731.53	2857.51	3556.8	3538.91	3506.52	3239.1	3667.26	3717.93
Q9HC52	CBX8_HUMAN	584.186	161.053	634.41	446.227	532.262	370.348	423.715	568.588	844.212	613.013	230.942	263.981	440.625	456.256
Q9HCC0	MCCB_HUMAN	975.032	694.974	907.112	831.579	898.09	797.247	842.439	897.122	862.465	805.853	607.526	1034.88	864.479	891.217
Q9HCD5	NCOA5_HUMAN	1389.56	1368.42	1458.71	951.245	1307.44	1519.91	1270.66	1437.55	1007.58	1012.59	1257.4	1756.07	1664.23	1477.77
Q9HCE1	MOV10_HUMAN	1431.01	844.934	786.746	815.5	949.34	670.163	554.758	492.591	736.516	665.957	802.532	705.217	492.906	857.885
Q9HCE5	MET14_HUMAN	212.112	288.48			229.818					120.666	395.022		121.805
Q9HCE7	SMUF1_HUMAN	1289.36
Q9HCN8	SDF2L_HUMAN	442.643	720.449	1029.48	504.195	368.415	1396.3	529.673	1164.64	1358.47	506.971	527.444	475.414	613.487	613.017
Q9HCS7	SYF1_HUMAN	598.628	828.585	704.532	601.775	720.874	623.244	753.124	574.999	1177.55	222.744	493.481	695.952	806.366	788.86
Q9HCU5	PREB_HUMAN	1118.03	1055.74	1012.36	842.085	574.868	1111.65	882.835	808.927	1306.48	780.193		967.49	722.257
Q9HCY8	S10AE_HUMAN	1187.19	2235.02	1253.36	2020.04	2018.19	2310.93	2305.3	2588.51	2679.14	1480.53	1915.91	1862.94	1859.67	1489.98
Q9HD15	SRA1_HUMAN			320.432	246.124	428.268	578.295	447.819	181.09	341.967	418.416	254.563		615.01	610.607
Q9HD20	AT131_HUMAN	395.267	596.522	890.78	841.512	632.781	388.422	620.563	619.561	191.977	894.002	688.683	497.204	922.196	836.432
Q9HD33	RM47_HUMAN	1639.55	1728.35	2054.37	1897.64	1709.89	1258.03	1447.04	1838.94	1710.85	1973.11	1876.92	2124.23	2023.51	2179.77
Q9HD34	LYRM4_HUMAN	627.944	473.209	878.366	364.915		540.633	369.227	311.326		200.995	322.407	391.989	804.159	552.535
Q9HD42	CHM1A_HUMAN	770.388	699.013	1638.12	1141.78	1238.55	744.749	895.417	479.914		1736.59	896.556	780.181	856.607	776.24
Q9HD45	TM9S3_HUMAN	1984.73	1313.06	1587.55	1620.36	1303.51	1546.21	1970.92	1611.36	1566.83	1672.75	1639.91	925.732	1364.26	1611.55
Q9HDC9	APMAP_HUMAN	2173.62	2736.45	2303.78	2662.55	2535.87	2589.83	2701.54	3038.04	2644.42	3184.53	3133.82	3052.63	2591.97	2778.46
Q9NNW7	TRXR2_HUMAN	858.751	1130.56	993.856	1343.96	806.167	1033.56	920.244	1387.23	1287.58	950.517	835.651	1094.47	947.822	1025.82
Q9NP58	ABCB6_HUMAN	4609.16	6274.56	6285.74	5306.09	5650.15	7118.56	6889.61	5148.05	5739.65	5427.22	7243.75	6568.4	6815.59	7050.09
Q9NP72	RAB18_HUMAN	1018.33	649.288	1411.64	451.634	599.36	881.32	1189.98	825.39	1592.31	1287.46	1411.98		1001.76	766.906
Q9NP77	SSU72_HUMAN	1005.25	1096.4	479.103	956.547	589.494	768.079	1228.53	693.129	788.73	635.71	855.22	1511.17	1280.88	826.941
Q9NP79	VTA1_HUMAN	4001.97	4435.52	4000.84	4949.35	3817.72	4337.08	3569.25	3889.16	3972.86	4247.39	4062.2	3968.07	4740.05	4100.41
Q9NP92	RT30_HUMAN	1141.5	523.527	723.832	1064.87	701.905	871.374	636.78	728.609	909.592	1015.05	954.484	856.145	777.716	1163.21
Q9NP97	DLRB1_HUMAN	2439.16	1284.3	1428.92	1127.08	1296.22	1605.14	2115.68	1254.37	1084.28	2199.49	1686.18	1162.93	1294.43	1177.58
Q9NPA8	ENY2_HUMAN	877.156	792.92	1182.19	1421.26	1094.96	1183.92	1047.4	1264.85	1246.03		1532.4	947.53	753.147	1065.62
Q9NPD3	EXOS4_HUMAN	1666.58	1866.14	1908.35	2707.95	1836.35	2118.83	1963.97	2012.01	1613.29	2112.1	1888.63	2018.97	2040.77	2286.07
Q9NPE3	NOP10_HUMAN	2002.4	1232.16	410.819	1516.76	1732.64	1737.26	851.135	1368.88		1301.27	1723.48	1239.49	1526.59
Q9NPF4	OSGEP_HUMAN	1118.01	1261.36	1421.77	1081.78	1438.63	978.894	1605.92	1352.78	1406.7	1002.66	1323.28	1259.33	1774.97	1312.21
Q9NPI1	BRD7_HUMAN	247.413			275.466			298.064	328.869					137.975	311.951
Q9NPJ3	ACO13_HUMAN	3015.02	2049.76	2603.98	2842.77	2550.31	2615.45	2064.27	2428	2113.4	2489.76	3343.62	3127.02	2506.94	2071.01
Q9NPQ8	RIC8A_HUMAN	162.247	561.961		69.449			125.522	686.281			601.251	263.692	297.217	165.598
Q9NQ29	LUC7L_HUMAN	875.347	189.27	215.893	447.469	580.324	497.677	563.992	501.775	397.289	302.813	561.289		443.43	356.282
Q9NQ29;Q9Y383	LC7L2_HUMAN;LUC7L_HUMAN	2892.64	2129.06	2500.68	2758.4	2091.69	2399.54	2241.68	2249.97	3226.34	3050.19	2783.65	2654.98	2440.67	2279.16
Q9NQ50	RM40_HUMAN	546.231	744.52	666.474	739.189	582.792	326.858	724.593	853.345	892.419		582.732	303.131		525.873
Q9NQ55	SSF1_HUMAN	1404	1017.66	1068.08	1452.15	1260.07	946.735	1057.68	1215.58	932.107	747.136	661.848	1618.86	1092.06	1587.67
Q9NQ88	TIGAR_HUMAN	243.489	282.014	420.246	399.687	241.57	138.264	268.096	267.527	504.207	116.872	413.509	312.262	260.45	489.315
Q9NQC3	RTN4_HUMAN	9408.56	9670.2	11581.8	9035.52	9309.5	10738.5	11923	7721.01	11654.5	10873.1	7246.8	7903.76	9209.98	10658.8
Q9NQE9	HINT3_HUMAN	562.025		528.404	585.448	710.648	312.252	837.607	419.993	705.405	393.906			468.854	776.648
Q9NQG5	RPR1B_HUMAN	1780.47	1626.92	1555.89	1657.82	1404.48	2040.52	1872.51	1322.15	1645.48	1587.69	1849.14	1382.85	1516.31	1869.66
Q9NQH7	XPP3_HUMAN	3594.15	3896.47	4478.75	5382.84	2946.64	5177.1	4873.91	5471.26	4861.28	4469.05	5073.97	5038.44	5999.28	4753.95
Q9NQP4	PFD4_HUMAN	843.663	910.473	1191.03	641.862	1122.8	877.061	1151.74	1000.73	541.442	734.023	1117.22	505.094	725.309	1238.81
Q9NQR4	NIT2_HUMAN	3498.41	3618.19	2854.73	2830.51	3389.86	3451.41	3610.57	3226.57	3458.21	2770.16	3474.33	3079.52	2970.85	2659.69
Q9NQT4	EXOS5_HUMAN	656.559	643.268	952.535	518.633	647.754	615.718	482.057	602.22	453.994	1088.88	778.868		438.335	279.468
Q9NQT5	EXOS3_HUMAN	1444.62	1397.73	1788.92	1201.38	853.612	1071.52	1133.87	1048.22	1300.89	1326.55	1752.97	1174.9	1228.16	1621.18
Q9NQW7	XPP1_HUMAN	1293.21	1402.92	1589.24	1174.75	813.415	1153.21	970.125	1525.1	1606.11	1254.88	1324.68	1630.31	1159.19	912.181
Q9NQX3	GEPH_HUMAN		584.525	975.713	1695.29	1177.74	1951.33	1431.67	1383.57	1143.96	845.164	1358.32	1525.07	1309.04	1391.58
Q9NQZ2	SAS10_HUMAN	991.72	1239.46	1486	702.985	861.014	837.772	1148.26	842.391	1527.28	1126.26	1478.05	1040.49	819.195	872.496
Q9NR12	PDLI7_HUMAN	1382.28	1228.98	1255.32	1135.83	1524.84	1260.36	1349.65	1560.63	832.998	1173.17	930.853	1263.23	1254.03	1013.88
Q9NR19	ACSA_HUMAN	842.21	1003.71	1188.18	649.011	625.098	616.506	807.073	1046.1	962.868	547.826		731.294	621.445	672.961
Q9NR28	DBLOH_HUMAN	298.802	316.154	689.163	246.959	265.353	357.054	507.223	808.878	351.759	432.52	592.805	351.823	421.309	515.566
Q9NR30	DDX21_HUMAN	7861.78	7720.96	7508.69	7581.52	7694.13	7621.97	7586.78	7275.45	7508.79	7112.97	7852.83	7600.52	7384.98	7603.39
Q9NR31	SAR1A_HUMAN	3139.77	2949.18	2561.28	1822.49	3405.31	2662.51	2449.05	2374.54	2044.21	2644.89	2047.76	3791.16	2537.44	2266.94
Q9NR31;Q9Y6B6	SAR1A_HUMAN;SAR1B_HUMAN	4635.59	3780.33	4608.75	4020.66	4010.23	3499.89	4507.7	3282.47	4393.28	5982.22	4087.39	5187.01	4737.33	4843.44
Q9NR45	SIAS_HUMAN	2062.01	1972.6	2399.61	2309.67	2227.61	3101.79	1956.55	2339.74	2121.15	2169.34	2356.54	1880.33	2460.39	2173.52
Q9NR46	SHLB2_HUMAN	1210.7	941.798	1007.75	851.524	1167.09	1336.93	1157.31	1174.4	1379.1	1172.39	911.694	1182.15	1061.09	1141.32
Q9NR50	EI2BG_HUMAN	1203.16	1456.53	951.114	1033.55	1056.08	921.967	1085.47	1450	1452.46	934.836	868.095	1258.16	908.644	1070.1
Q9NR77	PXMP2_HUMAN	450.406	369.713	392.798			490.116	1015.72	578.863		950.973	635.736		459.667
Q9NRF8	PYRG2_HUMAN	500.528	720.563	462.893	814.652	431.924	656.501	655.443	707.182	807.681	1118.01	650.266	517.473	771.924	493.556
Q9NRF9	DPOE3_HUMAN	1876.14	2445.2	2253.58	1546.36	1711.95	3014.33	1865.22	2022.14		2692.47	1796.7	2542.96	2206.55	2178.79
Q9NRG7	D39U1_HUMAN			448.444			292.249	862.483	552.124				390.127
Q9NRG9	AAAS_HUMAN	845.518	497.061	573.827	1060.27	1104.42	710.512				831.598	601.065	946.403	1591.6	897.099
Q9NRK6	ABCBA_HUMAN		126.526	112.787				84.8203					227.142	407.833	266.128
Q9NRL2	BAZ1A_HUMAN	37438.9		41586.1
Q9NRN7	ADPPT_HUMAN	563.198	432.053	663.729	957.664	799.531	365.64	613.439	147.348	589.772	405.428	875.9	324.401	619.854	547.409
Q9NRP0	OSTC_HUMAN	752.98	341.895	561.548	651.577	763.218	807.723	785.183	453.305	596.296	426.85	662.686	643.52	459.165	367.879
Q9NRP2	COXM2_HUMAN	883.251	921.716	795.903	1392.83	1306.25	998.755	1276.42	1250.17	1019.89	1068.1	1187.5	1075.05	1248.58	841.983
Q9NRR5	UBQL4_HUMAN	611.437	408.786	621.229	733.306	268.376	337.935	551.49			290.575	323.532	406.356	331.455	304.885
Q9NRR5;Q9UHD9;Q9UMX0	UBQL1_HUMAN;UBQL2_HUMAN;UBQL4_HUMAN	1320.27	1315.77	1411.64	1286.06	1797.23	1211.44	1124.51	1846.06	1127.01	775.03	2014.41	1442.35	1353.73	1747.8
Q9NRR5;Q9UMX0	UBQL1_HUMAN;UBQL4_HUMAN	2740.07	2702.44	1808.18	3036.05	2495.64	1084.38	2571.5	1150.51	2631.74	2674.92	2062.65	2160.38	1845.56	1341.51
Q9NRV9	HEBP1_HUMAN	1522.44	1654.71	2195.94	1752.35	1945.06	1923.08	1810.47	1987.92	1390.05	1766.65	2138.51	1633.18	1672.57	1601.47
Q9NRW7	VPS45_HUMAN	382.53	444.1			494.932	271.942	673.396			464.287	430.87	533.248	354.931	502.16
Q9NRX1	PNO1_HUMAN	1322.49	1069.09	1226.03	948.691	1297.01	1331.69	1774.02	2376.35	1485.44	1426.43	1314.76	1329.81	1616.9	1597.4
Q9NRX2	RM17_HUMAN	1340.44	1463.98	1551.67	1340.57	1265.05	1460.56	1166.79	1476.68	1457.6	1005.55	970.391	1032.7	1270.02	1681.88
Q9NRX4	PHP14_HUMAN	865.496	1031.33	1254.71	1337.66	1607.04	1003.4	1195.15	1190.95	1247.44	705.78	749.907	785.894	792.4	1243.44
Q9NRY5	F1142_HUMAN		102.124	235.872	141.421	219.779	104.985	183.434						202.38	72.1227
Q9NRZ9	HELLS_HUMAN		562.035		229.515		466.411				1177.36	331.836		288.071
Q9NS69	TOM22_HUMAN	371.07	255.235	852.424	284.865	820.89	898.602	503.932	543.38	938.291	731.774	1054.88	1120.08	674.179	961.278
Q9NS86	LANC2_HUMAN		170.251	686.203	594.942	821.461	346.439	960.881	1213.81	581.107	848.967	1172.07	815.208	358.714	857.465
Q9NSD9	SYFB_HUMAN	2015.6	1895.4	2002.23	2061.89	2355.31	2281.27	2408.88	2278.73	2144.28	2182.11	2298.12	2351.05	2007.67	2133.2
Q9NSE4	SYIM_HUMAN	1366.92	1502.35	1167.28	1301.51	1499.54	1337.07	1332.21	1294.83	1609.34	1543.62	1360.82	1344.84	1362.77	1311.45
Q9NSI2	F207A_HUMAN	462.997	717.166	805.106	520.521	579.005	807.766	563.599	690.252	396.197	774.813	890.302	905.382	786.81	773.658
Q9NT62	ATG3_HUMAN	744.872	787.031	452.571	770.732	833.022	622.49	847.924	250.412	737.027	581.52	455.872	625.581	704.934	474.618
Q9NTI5	PDS5B_HUMAN	726.325	761.316	616.287	682.405	684.559	447.454	736.584	393.224	780.609	744.805	904.663	727.326	502.275	599.044
Q9NTJ3	SMC4_HUMAN	2070.94	2213.49	2043.18	2351.29	1871.44	2022.78	2255.74	1622.25	1915.44	2165.9	1755.6	2067.3	2140.99	2180.38
Q9NTJ5	SAC1_HUMAN	1104.12	1013.57	875.425	1051.66	1093.81	1283.71	1073.87	1087.16	1209.88	1059.2	910.026	1164.03	932.032	1142.75
Q9NTK5	OLA1_HUMAN	6504.42	5427.32	5700.68	5353.79	5771.59	5245.54	4610.51	5752.12	5373.84	5366.92	6240.2	6184.45	6102.81	5755.93
Q9NTM9	CUTC_HUMAN	1269.34	1107.16	2011.55	1401.1	1471.81	1357.56	1303.69	869.157	1400.4	1215.7	1496.4	798.501	1279.28	1450.98
Q9NTU7	CBLN4_HUMAN	4008.29	3380.51	4101.11	3992.52	3107.08	5001.29	5297.04	4519.88	4154.48	4635.97	3679.5	3488.75	5557.56	5575.8
Q9NTX5	ECHD1_HUMAN	883.555	946.225	715.59	1115.37	904.707	519.612	1090.13	1361.56	632.038	821.007	728.8	816.904	917.184	680.671
Q9NTZ6	RBM12_HUMAN	2060.64	1952.46	1846.35	2037.77	1702.9	1691.12	1718.19	1728.65	1457.75	1582.97	1689.41	1753.5	1510.61	1485.59
Q9NU22	MDN1_HUMAN	1013.68	1020.24	431.605	632.407	558.335	856.703	605.309	344.234	652.415	888.946	547.728	413.083	613.715	603.497
Q9NUI1	DECR2_HUMAN		1596.16	1180.61	360.831				823.391				973.256	1286.88
Q9NUJ1	ABHDA_HUMAN	836.079	832.245	686.59	693.69	552.387	598.144	537.366	739.57	899.831	904.147	714.532	950.618	611.667	946.036
Q9NUM4	T106B_HUMAN	953.3	789.722	575.551	588.684	710.219	1127.98	919.589	560.161	730.567	794.691	684.577	1231.85	1036.35	836.971
Q9NUP9	LIN7C_HUMAN	2838.37	2289.45	2327.13	3003.51	2106.66	2014.38	2270.52	3266.53	2567.8	858.851	2736.09	2657.73	1779.96	1396.27
Q9NUQ2	PLCE_HUMAN	341.959	660.869	1578.92	868.108	473.913	384.948	361.824	760.566	1052.7	608.012	295.165	454.74	638.659	443.473
Q9NUQ3	TXLNG_HUMAN	1541.79	1163.85	1322.81	974.249	1305.35	1404.73	1202.18	1280.16	1021.02	1329.68	1057.87	997.328	1396.56	934.816
Q9NUQ7	UFSP2_HUMAN	291.719			184.104	346.469	270.975	330.242	700.721	387.203	265.573		307.959	264.092	269.419
Q9NUQ8	ABCF3_HUMAN	1166.33	1299.36	1013.43	1099.16	1508.76	1255.42	1199.71	1145.83	1212.44	1202.54	1299.86	1070.01	1349.47	1209.38
Q9NUQ9	CYRIB_HUMAN	2414.98	1875.86	1369.94	2333.37	2341.55	1938.21	2056.32	1994.15	2214.33	1770.2	2383.12	2660.06	2098.44	1965.53
Q9NUU7	DD19A_HUMAN	2376.11	2097.39	1705.38	2194.33	1883.72	1695.76	1888.81	2780.22	2058.07	1573.84	2261.25	2240.83	2107.54	1815.65
Q9NV06	DCA13_HUMAN	536.853	605.603	305.439	60.7987	422.329	438.247	659.152	714.266	424.627	830.082	301.037	578.842	357.358	540.956
Q9NV31	IMP3_HUMAN	803.386	513.299	425.185	596.751	501.382	516.953	959.04	301.253	640.219	570.022	1028.59	482.443	942.062	898.23
Q9NVD7	PARVA_HUMAN	698.63	398.746	582.945	384.203	488.767	328.879	315.612	435.225	972.159	388.444	513.022	438.58	579.398	329.868
Q9NVE7	PANK4_HUMAN		484.501	187.811		465.603	488.76			246.085	381.299	241.005	363.809	418.853
Q9NVG8	TBC13_HUMAN	1052.68	791.433	920.254	759.722	401.428	827.127	595.694	631.018	909.443	523.261	641.515	502.73	773.129	510.107
Q9NVH1	DJC11_HUMAN	1116.27	748.277	586.222	701.402	646.937	970.273	749.341	666.75	693.56	870.575	506.934	1020.6	602.177	835.765
Q9NVI1	FANCI_HUMAN		283.945	510.43	246.473	226.935	402.481	251.976		405.2				400.686
Q9NVI7	ATD3A_HUMAN	1187	1568.18	1893.41	1683.31	1503.39	1695.12	1451.85	2076.45	1672.07	1199.11	1421.81	1770.8	1808.42	1327.04
Q9NVJ2	ARL8B_HUMAN	2585.36	2130.5	2374.27	2840.16	3306.11	2740.79	2656.42	2413.76	2527.24	2779.6	3877.96	3082.29	3217.46	3067.91
Q9NVM9	INT13_HUMAN	803.444	681.853	664.806	701.5	611.512	663.631	909.396	652.113	923.927	755.905	476.759	787.951	788.683	625.251
Q9NVN3	RIC8B_HUMAN	3100.83	3038.57	2493.85	2282.49	2000.4	2728.6	2702.23	3139.3	2983.59	3349.86	3642.8	2808.02	2414.49	2890.8
Q9NVP1	DDX18_HUMAN	2599.07	2870.66	2670.01	2726.69	2692.58	2654.97	3048.57	3052.84	2402.8	2462.38	1965.84	2345.81	2209.52	2368.54
Q9NVP2;Q9Y294	ASF1A_HUMAN;ASF1B_HUMAN	729.928	1107.57	946.978	816.328	693.321	973.978	1405.68	525.059	856.577	966.539		1044.75	1151.21	1168.24
Q9NVS2	RT18A_HUMAN	1252.9	1842.18	1429.5	824.218	975.475	941.319	1037.3	2244.2	1646.99	1248.88	2104.4	1410.22	1186.24	998.944
Q9NVS9	PNPO_HUMAN	1312.52	1056.06	1270.31	1572.31	1098.26	1353.27	1311.13	894.456	1676.56	1865.25	1063.93	1331.23	1339.33	1886.87
Q9NVT9	ARMC1_HUMAN	552.427		447.014	642.701	433.636	725.345	584.797	620.807	505.215	515.782	443.488	469.101	795.251	336.124
Q9NVU0	RPC5_HUMAN	264.939						250.667					273.795
Q9NVU7	SDA1_HUMAN	457.47	431.286	90.0091	455.543	399.645	773.157	389.701	354.493	653.835	371.92	1285.16	594.14	566.206	261.741
Q9NVX2	NLE1_HUMAN	741.164	944.575	516.353	553.746	585.577	527.4	696.752	588.19	1054.74	773.454	1340.68	889.515	581.713	589.795
Q9NW13	RBM28_HUMAN	2419.01	1968.43	2378.96	1809.52	1598.5	2290.12	2286.73	2651.8	2014.44	2477.5	2120.51	2163.82	2060.04	1957.11
Q9NW64	RBM22_HUMAN	481.984	790.026	1083.16	592.461		671.792	298.441		879.288	535.895	1086.39	612.265	559.994	979.016
Q9NW82	WDR70_HUMAN	448.575	1274.99	1673.7	789.047	1177.79	934.472	967.398	1072.5	1186.23	1581.76	1059.84	848.355	1282.86	897.401
Q9NWB6	ARGL1_HUMAN	1832.97	1800.05	1963.69	1938.66	2066.64	1957.6	2105.32	1553.05	2362.57	1783.85	1675.75	1574.72	1990.69	2127.68
Q9NWH9	SLTM_HUMAN	794.852	792.384	990.913	1051.47	857.436	1144.8	876.806	817.754	1037.47	1037.98	879.148	901.781	1122.96	1026.5
Q9NWS0	PIHD1_HUMAN	161.41	549.393	285.913	282.705		202.213	642.401		764.494		737.358	549.777	557.562	513.15
Q9NWT1	PK1IP_HUMAN	383.268	241.55	225.127	371.719	653.949	216.665	491.871	385.99	397.149	640.49	287.857	274.649	470.373	311.429
Q9NWU5	RM22_HUMAN	1364.56	1164.31	1689.26	1115.57	1620.62	1323.86	1036.19	1558.27	1209.84	1702.33	1465.43	1722.09	1210.02	1220.66
Q9NWV4	CZIB_HUMAN	993.81	1072.23	1012.28	603.634	791.813	747.548	1178.4	1150.85	1213.29	1331.72	1454.1	1076.73	1506.95	1272.93
Q9NWV8	BABA1_HUMAN	661.251	564.43	973.553	864.501	1003.81	549.445	965.843	1122.46	717.042	839.874	1034.62	510.039	950.993	793.342
Q9NWX6	THG1_HUMAN	541.988	529.035	501.191	479.283	487.656	617.477	659.916	536.841	940.93	224.954	916.851	784.578	625.477	946.975
Q9NWY4	HPF1_HUMAN	267.11	359.459	519.597	445.548	784.007	474.444	445.83	574.452	706.147	375.716	415.516	237.145	361.627	369.995
Q9NX14	NDUBB_HUMAN	3302.86	3649.82	3289.81	3327.19	4332.7	2536.97	2593.33	4337.81	2900.01	3884.16	3088.43	3572.89	2865.27	3960.29
Q9NX20	RM16_HUMAN	1250.73	926.821	1253.3	1414.48		987.626	709.229	1153.59	954.605	1146.91	2013.76	683.365	1533.77	1064.63
Q9NX24	NHP2_HUMAN	2544.92	2218.63	2931.75	2563.03	2982.71	2096.25	2429.39	2484.81	2394.77	1863.15	2205.81	1932.72	2724.12	2097.09
Q9NX40	OCAD1_HUMAN	1330.32	856.629	1034.23	1057.52	924.189	1239.29	1001.2	1625.06	1017.82	693.867	1747.35	874.243	1602.54	686.214
Q9NX46	ADPRS_HUMAN	659.057	423.096	1116.57	1182.79	416.922	617.662	691.87	1419.12	730.55	1058.44	837.853		237.029	486.366
Q9NX55	HYPK_HUMAN	1078.15	946.689	993.973	975.347	1038.56	743.62	1354.34	979.103	982.183	982.007		1380.7	1140.72	1150.05
Q9NX58	LYAR_HUMAN	1207.56	533.354	677.255	1034.05	914.931	1748.3	706.881	858.247	863.887	574.665	871.341	1131.97	925.169	1097.8
Q9NX62	IMPA3_HUMAN		501.795		300.776	379.754	506.47	551.425	510.942	793.451	301.854	892.223	1071.35	639.106	668.563
Q9NX63	MIC19_HUMAN	2586.67	2606.11	2729.37	3247.8	3174.38	3051.84	3319.86	3011.56	3644.87	2746.64	3119.1	3166.82	3021.77	3646.95
Q9NXF1	TEX10_HUMAN	1001.19	1084.75	608.884	867.781	770.637	1002.76	823.669	1042.94	950.147	843.233	1099.16	567.318	910.909	1346.01
Q9NXG2	THUM1_HUMAN	704.947	1272.72	1261.18	1527.88	1465.71	1068.94	1000.02	688.908	1490.71	763.818	1108.32	1338.44	1638.93	1364.14
Q9NXH9	TRM1_HUMAN	1326.5	770.538	1402.72	1017.13	1287.34	1228.6	1260.06	844.329	1634.24	1029.81	1175.93	1219.56	1020.74	1187.69
Q9NXV6	CARF_HUMAN	818.529	1048.95	913.681	818.713	853.09	941.682	977.634	628.337	510.595	800.875	955.993	1027.72	723.22	788.693
Q9NXW2	DJB12_HUMAN	239.497	284.064	367.632	440.034		371.513	332.133	514.927	173.333		212.508	783.982	507.588	223.057
Q9NY12	GAR1_HUMAN	3147.17	2671.69	2532.88	2563.17	3372.2	3292.56	3312.29	2802.68	3287.31	3443.51	3369.67	2705.83	2193.24	2588.94
Q9NY27	PP4R2_HUMAN	852.96	759.021	1032.26	560.646	735.005	406.472	443.592	484.862	311.639	375.438	596.68	632.345	500.911	510.847
Q9NY33	DPP3_HUMAN	2348.47	2295.47	2670.01	2313.22	2892.32	2843.07	2813.57	2282.4	2433.62	2785.41	1901.27	2447.6	2728.81	2365.35
Q9NY61	AATF_HUMAN	511.057	570.563	571.929	673.676	513.273	470.793	430.117	545.128	1289.97	318.743		540.92	737.898	199.827
Q9NY93	DDX56_HUMAN	1380.2	1343.52	1334.52	1254.52	1515.13	1380.06	1356.22	1878.9	1529.18	1297.43	1340.48	1174.62	1372.5	1559.88
Q9NYF8	BCLF1_HUMAN	2621.81	2448.95	2306.72	2509.57	2622.55	2838.72	2483.33	2349.7	2858.92	2697.33	2472.77	3146.94	2799.4	2505.51
Q9NYF8;Q9Y2W1	BCLF1_HUMAN;TR150_HUMAN	841.826	1313.49	1230.36	1394.98	1158.99	1371.91	811.746	1456.55	1037.82	964.049	1819.55	1276.11	1099.05	1379.73
Q9NYH9	UTP6_HUMAN	349.987	329.898	585.58	463.794	568.727	297.584	391.562	463.733	440.369	421.539	438.543	456.289	285.34	353.651
Q9NYJ1	COA4_HUMAN	948.509	1048.22	951.573	787.169	1423.29	1279.6	850.537	877.453	937.178	849.274	629.748	812.245	673.46	882.809
Q9NYK5	RM39_HUMAN	1262.64	847.244	959.436	1352.73	1479.36	1324.6	1434.53	1262.46	747.832	977.32	1097.9	1051.91	1261.35	1373.13
Q9NYL4	FKB11_HUMAN	2429.35	2665.01	2676.58	3739.87	2865	2397.1	2582.74	1930.53	2275.34	3000.32	3065.09	1889.85	2562.54	2681.91
Q9NYL9	TMOD3_HUMAN	1297.11	1308.2	1232.09	1378.11	1272.07	1300.73	1207.97	1159.65	1247.05	1255.73	1520.88	1307.28	1097.42	1254.65
Q9NYP7	ELOV5_HUMAN	1083.21	408.266	678.775	349.59	305.433	1110.23	267.009	580.637	463.249	489.793	429.468	527.567	1086.96	540.813
Q9NYU2	UGGG1_HUMAN	1623.01	1732.89	1587.12	1415.78	1480.25	1374.59	1338.04	1618.04	1304.87	1347.22	1390.02	1442.58	1384.2	1390.78
Q9NZ01	TECR_HUMAN	4401.4	3846.16	4245.74	4093.33	4030.53	3263.84	3494.11	4275.21	3594.23	3587.48	3658.9	3554.55	3830.86	3551.9
Q9NZ08	ERAP1_HUMAN	786.549	492.237	478.474	935.669	557.916	667.605	487.872	731.736	589.593	811.903	930.261	527.429	614.602	506.648
Q9NZ32	ARP10_HUMAN	518.894			558.576	308.514	363.455	503.914	463.717	529.915		937.721	427.942	458.565	568.343
Q9NZ45	CISD1_HUMAN	2598.61	2275.42	2507.52	2575.03	2698.17	2869.68	2972.28	2269.18	2769.2	2852.78	3402.17	2498.03	2688.88	2349.52
Q9NZ63	TLS1_HUMAN			578.117		450.98	604.685		652.899		468.272			306.444	531.636
Q9NZB2	F120A_HUMAN	1150.52	1106.93	1119.61	1155.04	1108.77	1492.17	1455.19	1079.88	1092.59	1041.99	1303.55	1213.73	1281.88	1324.59
Q9NZD2	GLTP_HUMAN		195.489			469.794	253.186			545.096			359.57	285.036	284.18
Q9NZD8	SPG21_HUMAN	603.544	423.33	540.394	609.133	429.68	442.002	637.665	393.928	464.567	551.648	508.763		536.594	389.13
Q9NZE8	RM35_HUMAN	623.094	433.262	414.831	562.168	784.505	358.102	612.235			682.623	486.374	477.843	607.002	377.527
Q9NZI8	IF2B1_HUMAN	675.884	815.66	702.048	890.147	751.317	1145.42	681.677	752.854	637.245	949.036	775.832	1207.28	956.238	1300.97
Q9NZJ7	MTCH1_HUMAN	532.262	391.47	319.199	238.057					339.449					151.784
Q9NZL4	HPBP1_HUMAN	2089.73	1713.59	2179.18	1919.54	1558.91	2071.5	2357.88	1961.61	2629.79	1987.66	1820.87	2225.48	2366.98	1460.75
Q9NZL9	MAT2B_HUMAN	2291.32	2524.17	2439.61	2540.2	2949.93	3151.48	2674.2	2664.62	3580.24	2807.47	2901.29	2501.22	3050.04	3359.15
Q9NZM1	MYOF_HUMAN	1313.49	1506.13	1325.51	1499.76	1248.64	1364.27	1442.89	1596.58	1593.55	1404.96	1543.04	1265.32	1466.51	1500.75
Q9NZT2	OGFR_HUMAN	649.792	772.186	1006.18	770.271	468.583	710.915	902.319	580.155	692.113	794.331	896.03	866.793	946.967	611.812
Q9NZW5	PALS2_HUMAN	458.121	529.138	251.025			292.766	197.667	323.314	263.401				521.162	351.917
Q9P000	COMD9_HUMAN		170.273	354.726	502.604	217.986		370.973			442.714	434.844		198.813
Q9P013	CWC15_HUMAN							373.071				299.992		691.345
Q9P015	RM15_HUMAN	423.707	927.753	1180.19	1012.39	693.412	954.206	825.651	854.809	770.422	671.618	932.729	823.668	841.457	670.146
Q9P016	THYN1_HUMAN	424.681	379.452	407.364	489.181	672.2	585.21	533.015	174.494		854.934	512.68	925.108	548.258	601.473
Q9P032	NDUF4_HUMAN	858.927		541.24	852.023	484.265	799.329	767.088	1042.36	807.576	700.574	576.843	471.154	801.681	727.601
Q9P035	HACD3_HUMAN	2009.67	2562.78	2201.35	2337.03	2241.76	2072.32	1941.07	1734.09	1983.13	2042.08	2256.15	1610.54	1960.81	1885.19
Q9P0I2	EMC3_HUMAN	302.051	202.304	262.653	237.821	186.208	204.451			230.134		507.115	327.371	218.2	301.157
Q9P0J0	NDUAD_HUMAN	2007	1293.05	1653.72	1578.99	2183.68	1334.39	1781.71	1663.49	911.267	1922	2068.89	1260.84	2185.54	1065.84
Q9P0L0	VAPA_HUMAN	3201.4	3228.1	3112.99	3556.75	3238.65	3854.64	3434.17	3041.45	3239.62	3470.15	3784.77	3309.02	3767.24	4285.67
Q9P0M9	RM27_HUMAN	1142.92	1198.93	823.214	1234.61	1687.7	882.434	1073.66	2038.45	1973.63	1269.32	736.636	1085.93	1454.89	1228.35
Q9P0V9	SEP10_HUMAN	343.976	708.139	735.452	727.879	505.68	509.066	502.805	520.579	539.071	1051.04	516.641	299.106	454.301	640.324
Q9P206	K1522_HUMAN	566.584	331.057				412.165	619.126		469.26	878.88	319.693		906.544	247.303
Q9P253	VPS18_HUMAN			215.041	417.532			494.294		578.865		313.271
Q9P258	RCC2_HUMAN	6020.55	5906.45	5866.67	5501.22	6165.76	6363.74	6128.68	6271.79	6419.58	6103.79	6941.44	6922.1	6288.95	6029.89
Q9P287	BCCIP_HUMAN	1682.05	1220.27	1225.06	1355.07	1335.2	1480.84	1306.93	895.67	1288.4	1571.46	1452.77	1021.85	933.482	1233.58
Q9P289	STK26_HUMAN	1195.54	994.954	1325.63	1679.2	967.244	1591.33	1245.88	1474.44	1254.79	949.722	650.152	1157.09	907.427	1011.61
Q9P289;Q9Y6E0	STK24_HUMAN;STK26_HUMAN	1464.15	1303.31	1274.29	1777.4	957.254	949.721	1327.05	504.229	1357.05	2479.53	1593.21	1792.58	1087.74	1511.31
Q9P2B2	FPRP_HUMAN	1250.53	560.131	678.78	561.996	608.972	1095.97	582.538	1029.22	819.778	766.191	509.299	401.836	781.598	1076.48
Q9P2E9	RRBP1_HUMAN	698.527	724.77	632.155	1017.12	741.787	829.085	754.189	830.684	836.043	668.603	636.331	624.218	553.832	702.724
Q9P2I0	CPSF2_HUMAN	748.443	532.762	362.092	548.258	315.115	793.655	676.979	464.992	373.406	276.103	456.664	448.806	601.827	425.002
Q9P2J5	SYLC_HUMAN	2698.39	3030.91	3027.05	2777.5	2730.8	2868.74	3038.37	3292.61	3009.22	2764.07	3098.33	2952.79	3321.08	2981.95
Q9P2N5	RBM27_HUMAN	694.979	553.545	223.325	298.827	338.986	456.256	509.253	414.612	654.646	501.65	601.393	759.021	436.386	541.962
Q9P2R3	ANFY1_HUMAN	282.121	235.628		752.75	192.288		928.505	648.567	645.559	1160.53		556.971	609.46	400.04
Q9P2R7	SUCB1_HUMAN	2638.29	2707.24	2944.19	2828.82	2836.55	2377.47	2710.58	3065.25	2723.39	2781.58	2503.38	2710.99	2830.39	2654.63
Q9P2X0	DPM3_HUMAN	1718.56	1558.58	1624.8	1238.22	2178.28	1036.07	1775.8	1570.31	2301.24	2298.09	1302.01	1112.26	1112.44	2031.84
Q9P2Y5	UVRAG_HUMAN			4224.7		3614.07		4214.24		3888.32	3962.02	4161.12		4074.3
Q9UBB4	ATX10_HUMAN	368.722	92.716	486.895		378.361		265.003		311.837	278.597		383.445	179.451	307.704
Q9UBB5	MBD2_HUMAN	613.952	452.446	533.804	274.993	475.826	364.092	830.754	653.236	533.447	454.543	487.925	758.424	377.885	995.73
Q9UBB9	TFP11_HUMAN	575.721	579.344	907.7	610.936	476.606	815.742	547.393	363.621	725.01	746.691	1245.1	713.941	712.227	578.277
Q9UBC2	EP15R_HUMAN	720.15	976.089	939.304	1317.21	1117.85	554.047	845.122	1027.46	1075.54	797.88	1190.82	1115.46	972.22	1204.42
Q9UBE0	SAE1_HUMAN	1690.73	1960.46	1875.45	1602.87	1797.98	1744.47	1614.95	1455.67	1758.27	1914.32	1910.13	1591.05	1744.51	1537.57
Q9UBF2	COPG2_HUMAN	1724.73	2335.51	923.666	2542.24	1418.24	1815.5	1467.07	1153.55	1232.54	1716.4	1354.98	898.332	1300.96	1750.52
Q9UBF2;Q9Y678	COPG1_HUMAN;COPG2_HUMAN	2811.89	2164.46	1596.55	2651.79	1171.6	1612.67	2057.48	2006.58	410.651	1440.4	1315.76	1320.09	2708.75	1781.62
Q9UBI6	GBG12_HUMAN	2358.76	2767.5	2408.97	2749.76	2464.82	2386.83	2308.37	1740.79	1723.47	3382.51	2136.57	2159.7	1546.62	2271.97
Q9UBK8	MTRR_HUMAN	724.321	571.675		256.862	536.615	217.651	399.819	395.039	674.72	709.637	506.503	434.847	515.287	705.068
Q9UBM7	DHCR7_HUMAN	4162.13	3706.36	4568.92	4684.79	4373.45	4111.98	4538.1	3930.34	5386.83	4028.76	4978.05	5109.75	4250.27	4094.1
Q9UBP6	TRMB_HUMAN		695.461		398.263		413.559	459.225	248.077	462.602			441.067
Q9UBQ0	VPS29_HUMAN	2588.52	2418.2	2645.99	2519.63	2505.75	2728.45	2788.73	2843.9	3061.1	2590.79	2176.21	2527.93	2850.93	2745.34
Q9UBQ5	EIF3K_HUMAN	4609.25	4615.73	3824.92	4614.12	2950.64	4444.55	3158.92	2411.61	3371.36	2816.14	4335.7	3677.61	3669.62	3203.53
Q9UBQ7	GRHPR_HUMAN	1598.8	1764.07	1560.96	1395.52	1360.42	2179.29	1759.08	1784.39	1954.15	1657.06	1810.16	1231.55	1504.81	1315.49
Q9UBR2	CATZ_HUMAN	858.756	782.056	1182.93	536.648	429.591	912.718	1301.57	885.348	1058.18	1013.48	1259.81	1019.18	1136.15	954.916
Q9UBS4	DJB11_HUMAN	2772.18	2333.19	2337.98	2500.19	2243.35	2420.93	2190.13	2363.57	2307.99	2445.64	1920.36	1707.52	2085.91	2007
Q9UBT2	SAE2_HUMAN	2487.23	2359.91	2271.85	2595.1	2488.43	2524.26	2740	2759.29	2745.69	2121.94	2070.28	2840.11	2595.59	2477.66
Q9UBU9	NXF1_HUMAN	1282.88	969.162	1311.04	844.509	1055.14	1021.61	1079.76	958.776	1002.4	984.211	911.908	1331.22	1392.44	1149.1
Q9UBV2	SE1L1_HUMAN	167.771	397.197		285.7		441.9		364.92		252.723	264.561	335.541	173.266	307.484
Q9UBV8	PEF1_HUMAN	1105.53	1143.53	1027.85	1433.94	1409.23	1189.72	780.535	1487.95	1437.94	954.188	991.859	1024.01	1372.01	1220.41
Q9UBW8	CSN7A_HUMAN	710.11	499.582	695.916	726.412	491.893	872.116	662.918	1895.81	488.732	916.896	564.715	714.6	740.847	279.116
Q9UBX3	DIC_HUMAN	1082.14	1114.94	1187.23	923.431	981.208	1091.02	755.426	652.435	995.692	1230.58	660.878	1015.37	888.716	713.9
Q9UDW1	QCR9_HUMAN	460.953		144.744	506.452	394.714	604.886	657.754			387		317.253	600.704	510.858
Q9UDY2	ZO2_HUMAN	612.581		302.008	539.148	402.72	456.248	341.142	327.814	335.113	252.363	277.63	394.016	299.432
Q9UDY4	DNJB4_HUMAN	622.119	409.92	502.524	352.949	587.585	617.84	546.313	541.281	842.458	415.349	595.015	617.536	429.134	654.079
Q9UEE9	CFDP1_HUMAN	833.73	1094.74	1128.05	1845.97	774.327			1536.63	1887.48	1421.62		1447.43	1788.31	1144.84
Q9UEU0	VTI1B_HUMAN	610.472				473.886	638.554		230.472		523.397		447.001		492.868
Q9UFC0	LRWD1_HUMAN	239.274		30.0037			396.012							220.604	199.863
Q9UFN0	NPS3A_HUMAN	222.835	235.301	560.439	498.353	215.123	364.281	405.69	340.694	271.873	645.596	434.783	266.212	275.472	380.97
Q9UFW8	CGBP1_HUMAN			472.357	271.737		236.689	252.256		258.484	281.357		345.537		266.242
Q9UG63	ABCF2_HUMAN	3928.34	3366.02	3507.34	3354.07	3367.25	3780.58	3564.08	3536.2	3472.25	3248.38	3735.52	3403.24	3622.76	3345.52
Q9UGI8	TES_HUMAN	2738.49	2622.26	2422.98	2165.02	2344.88	2560.47	2284.08	2718.22	1822.67	2401.49	2611.81	2839.86	2671.73	2506.45
Q9UGP8	SEC63_HUMAN	989.452	1588.89	1087.45	1073.34	1322.62	1230.03	1230.03	1132.13	1410.99	1070.14	1386.45	1361.14	1405.59	853.681
Q9UGV2	NDRG3_HUMAN	1248.82	977.236	1694	796.326	664.627	662.159	1411.69	1038.9	1310.86	811.045	1467.36		867.201	799.487
Q9UH65	SWP70_HUMAN	1013.68	1011.86	1210.42	1138.05	1152.86	1149.82	935.828	833.917	1236.28	1099.91	1412.95	1232.49	1455.21	1248.02
Q9UHA3	RLP24_HUMAN	255.969	636.135	866.065	338.098	668.438	765.175	498.682	278.665		231.737	62.5925	306.99	309.99
Q9UHA4	LTOR3_HUMAN	809.034	441.604	859.48	523.747	578.808	388.515	851.224	981.349	1453.64	700.756		943.377	1274.63	1071.38
Q9UHB6	LIMA1_HUMAN	1344.38	1323.68	1531.39	1339.81	1361	1180.28	1178.1	1248.85	1493.13	1019.01	996.834	1076.84	1370.23	853.94
Q9UHB9	SRP68_HUMAN	2284.91	1851.21	1625.37	1532.69	1861.25	1566.53	1847.88	1559.26	1856.7	1685.53	1444.1	1588.65	1929.07	1917.6
Q9UHD1	CHRD1_HUMAN	2929.38	3172.84	2556.93	2914.66	2666.54	3071.46	1963.25	2369.91	2985.7	2628.46	1772.59	2296.42	2709.31	2198.46
Q9UHD2	TBK1_HUMAN	229.38	286.205		119.369		155.791				365.839			540.586
Q9UHD8	SEPT9_HUMAN	2282.5	1937.27	2711.36	2669.05	2229.13	2304.1	2546.5	2888.39	2398.16	2517.71	2529.03	2278.16	2384.57	2228.02
Q9UHD9	UBQL2_HUMAN	1730.92	862.942	1361.13	1142.02	1372.36	986.666	1001.18	1182.93	1279.18	1297.52	1342.1	1587.97	1201.93	1048.44
Q9UHD9;Q9UMX0	UBQL1_HUMAN;UBQL2_HUMAN	2124.44	2009.17	1970.62	2142.28	1644.9	1925.46	2290.23	1741.36	1897.56	1839.04	1859.75	1394.97	1497.86	1434.89
Q9UHG3	PCYOX_HUMAN	1858.91	2136.5	1891.69	2135.39	1719.35	1733.34	2185.46	1679.43	1884.21	1905.51	1960.58	2580.65	2387.74	1803.2
Q9UHI6	DDX20_HUMAN	958.578	568.941	346.213	380.863	505.255	796.594	812.656	295.464		394.527	797.177	714.477	1070.58	628.905
Q9UHQ9	NB5R1_HUMAN	871.777	1190.45	1598.95	1353.25	1164.1	1407	1455.6	1290.51	1007.01	793.107	1049.32	1375.81	1250.63	1400.64
Q9UHR5	S30BP_HUMAN	508.408	492.634	808.626	356.918	511.999	518.089	645.277	748.208	578.071	235.15	533.48	836.575	497.763	843.441
Q9UHR6	ZNHI2_HUMAN	471.483	285.769	423.144	513.906	595.081	570.387	466.539	894.941	451.265	581.745	457.205	482.485	496.265	590.811
Q9UHV9	PFD2_HUMAN	3898.07	4014.76	4112.2	4264.75	4590.64	4534.93	4213.09	4243.35	3672.5	4672.48	3936.54	3547.83	4777	4512.87
Q9UHX1	PUF60_HUMAN	2913.63	2926.24	3286.51	2883.76	3384.47	3187.65	3124.31	2985.78	3197.63	3047.24	3684.99	3260.66	3237.96	3681.76
Q9UHY1	NRBP_HUMAN	675.846	522.419	563.127	670.7			451.025		562.549	174.219		667.169	665.692	743.753
Q9UHY7	ENOPH_HUMAN	503.626	321.728	410.394	355.336	494.263	358.425	369.232	421.706	318.02	657.604	450.685	623.003	811.374	727.98
Q9UI09	NDUAC_HUMAN	331.976	776.227	688.165	487.159	596.492	616.151	572.364	970.728	790.02	698.029	585.951	1036.58	430.078	561
Q9UI10	EI2BD_HUMAN	952.895	883.133	1140.49	1182.43	1012.12	1021.31	887.254	828.485	1193.44	978.336	852.815	1099.73	1014.42	840.101
Q9UI12	VATH_HUMAN	238.746	563.356	479.04	680.424	530.276	553.666	543.884	1033.79	789.495	596.694	649.998	978.088	589.23	599.372
Q9UI26	IPO11_HUMAN	834.451		501.91	320.695		410.179	176.084		332.649	490.056	152.274	931.303	332.303	223.393
Q9UI30	TR112_HUMAN	1391.25	1700.93	2050.85	1025.77	1355.04	2144.64	1785.78	1343.28	706.951	1495.56	1931.67	1325.78	1738.57	1126.24
Q9UI43	MRM2_HUMAN			337.095					337.46					171.822
Q9UIA9	XPO7_HUMAN	3707.7	3909.87	3342.31	3192.52	3410.08	3951.19	3608.44	3548.84	3434.97	3847.96	3106.42	3356.92	4404.7	3104.84
Q9UID3	VPS51_HUMAN			104.156	114.19	275.627	478.511	130.416	162					100.196	338.274
Q9UIG0	BAZ1B_HUMAN	1772.27	1509.24	1633.49	2093.93	2078.15	1963.59	2047.21	2144.83	1899.92	2108.91	2111.47	1728.3	1808.85	2135.93
Q9UII2	ATIF1_HUMAN	2434.64	2679.64	2016.01	1773.08	2759.92	2070.37	3116.89	1596.81	1729.72	2869.37	868.709	2840.85	2227.24	2977.06
Q9UIJ7	KAD3_HUMAN	1755.96	2156.94	2052.16	1806.36	2181.76	2182.03	1922.97	2245.04	1973.88	2042.46	1508.68	2568.17	2340.21	1838.42
Q9UIQ6	LCAP_HUMAN	1001.66	546.248	879.287	790.432	791.667	813.018	565.382	919.571	694.84	678.472	675.099	808.801	710.486	1045.06
Q9UJ70	NAGK_HUMAN	985.218	1037.02		824.337	292.442	586.068	926.049	586.727	442.608	644.166	538.08	717.572	643.541	890.849
Q9UJ83	HACL1_HUMAN	692.68	694.855	771.796	755.018	549.096	625.01	648.736	407.174	827.555	578.284	699.151	396.425	539.127	547.548
Q9UJS0	CMC2_HUMAN	1488.48	1392.78	1446.47	1304.7	1203.14	1315.33	1392.48	1619.86	1526.85	1352.64	1273.72	1648.29	1417.91	1855.64
Q9UJU6	DBNL_HUMAN	932.109	1304.57	1773.76	1156.79	1499.91	1365.24	1577.54	1221.63	1203.96	1760.86	1054.96	1447.16	1452.6	1388.23
Q9UJV9	DDX41_HUMAN	252.143	316.393	236.023	592.395	416.058	361.79	122.08	365.302	350.942	302.597	212.824		324.905	438.882
Q9UJX2	CDC23_HUMAN	503.721	750.146	647.28		374.047	399.603	350.437	341.567				248.821	303.012	288.39
Q9UJX3	APC7_HUMAN	840.185	601.074	906.92	571.303	1044.72	562.128	827.949	1219.17	919.507	1369.42	810.906	620.612	790.366	742.204
Q9UJZ1	STML2_HUMAN	2066.98	1648.7	1960.06	1627.9	1865.87	1706.36	1950.59	2112.55	1687.83	1742.16	1850.56	1899.74	1870.8	1807.05
Q9UK22	FBX2_HUMAN	573.901	616.469	477.598	485.592	475.212	326.048	342.729	60.2405	385.26	789.963	399.384	498.637	541.26	411.809
Q9UK45	LSM7_HUMAN	2314.81	2309.94	1673.13	2609.44	1817.41	2144.75	3261.88	2088.36	946.682	2428.46	2034.79	2279.16	1804.29	2460.4
Q9UK59	DBR1_HUMAN	1310.42	1773.85	884.762	1043.09	1135.14	1062.31	1085.89	501.712	1180.5	1139.33	806.389	1009.9	825.138	1056.86
Q9UK76	JUPI1_HUMAN	2303.4	1881.1	1918.09	1971.68	2817.56	1920.72	2181.84	2273.73	1199.56	2708.64	1204.8	1976.96	1782.55	1978.94
Q9UKA9	PTBP2_HUMAN								4756.61
Q9UKD2	MRT4_HUMAN	3104.24	3261.17	3292.37	3114.79	3237.7	3232.83	3272.44	3259.08	3075.2	2975.88	3167.18	2683.91	2915.42	3096.14
Q9UKF6	CPSF3_HUMAN	2553.36	2425.14	1868.98	1946.47	2654.15	2365.95	2710.61	1841.12	1931.21	1960.08	1829.37	2127.37	2130.23	2168.51
Q9UKG1	DP13A_HUMAN	442.115	446.179	307.33	675.978	555.194	410.034	655.272	666.236	557.597	796.411	811.525	599.982	275.437	425.162
Q9UKJ3	GPTC8_HUMAN		201.798	221.833										98.4515
Q9UKK6	NXT1_HUMAN	470.211		405.102		395.441		869.14	886.093			742.514	635.148	766.872	1022.51
Q9UKK9	NUDT5_HUMAN	4517.26	4628.75	5569.72	5381.36	4508.88	3882.35	4779.54	4304.73	3779.45	4981.84	4641.15	4612.81	4828.16	4801.91
Q9UKL0	RCOR1_HUMAN	335.491		505.462	560.795	452.713	352.246	226.783		649.383	471.834	806.735	471.577	495.695	277.037
Q9UKM7	MA1B1_HUMAN	420.613	198.933	715.275	389.375	740.295	276.374	112.264	249.849			226.825		297.68
Q9UKM9	RALY_HUMAN	4899.71	5550.64	5203.51	5575.13	5417.79	4823.4	5260.49	5369.65	5719.42	4969.73	5634.31	4798.03	5705.74	4748.97
Q9UKN8	TF3C4_HUMAN	764.422	743.609	803.107	743.251	778.95	666.409	846.13	825.942	588.73	1063.99	536.817	672.918	632.067	670.528
Q9UKS6	PACN3_HUMAN	2392.32	1697.7	2645	1989.55	2373.1	2547.09	2335.16	1651.99	2193.1	2453.57	2308.83	2711.6	2175.47	2645.21
Q9UKU7	ACAD8_HUMAN	484.448		342.704	679.406		321.665	364.75				778.823		239.807
Q9UKV3	ACINU_HUMAN	2407.74	2330.21	2499.27	2428.61	2198.39	2502.65	2635.07	2475.37	2784.95	2527.49	2831.9	2679.93	2624.15	2831.09
Q9UKV8	AGO2_HUMAN	785.039	564.495	818.497	599.066	676.848	504.383	643.963	623.445	530.025	729.37	826.425	630.663	795.531	831.407
Q9UKX3	MYH13_HUMAN	1489.14	1183.34	1446.33	2213.98	1336.64	614.189	1589.96	1992.29		1925.51	1918.04	2209.47	1629	1735.37
Q9UKX3;Q9Y623	MYH13_HUMAN;MYH4_HUMAN	5946.12	6763.42	6328.57	6984.36	5607.43	6941.37	7376.72	7744.73		7587.26	8103.95	7083	6572.27	6555.54
Q9UKX7	NUP50_HUMAN	1020.65	936.517	1147.32	1117.42	940.486	919.894	924.354	1014.64	891.545	934.794	1079.47	1269.62	906.662	815.634
Q9UKY7	CDV3_HUMAN	2221.05	2215.19	2016.84	2009.83	2387.07	2539.27	2828.7	1973.44	1799.82	1547.19	2643.65	2195.65	2094.46	2760.95
Q9UL03	INT6_HUMAN	198.821				253.371		211.213		766.987	261.757			770.481
Q9UL15	BAG5_HUMAN	343.589	417.544	384.732	253.302	351.374	166.418	257.779	603.063	716.961	433.928	131.717		234.276	395.609
Q9UL25	RAB21_HUMAN	1004.68	1775.78	1303.33	1391.36	1936.71	1574.95	1548.07	1468	1338.47	1561.8	1098.48	1471.67	1624.11	1338.34
Q9UL40	ZN346_HUMAN	338.454	772.855	271.358	323.098	294.98	2541.58	446.338	406.544	589.459		287.662	450.76	398.24	1424.77
Q9UL46	PSME2_HUMAN	4413.16	3928.27	4571.56	4561.99	3490.18	3881.12	3952.44	4223.39	4468.02	4051.55	4254.2	4011.35	4770.73	3891.71
Q9ULA0	DNPEP_HUMAN	588.373	563.184	912.829	924.625	1075.87	722.256	849.137	752.685		769.603	1112.49		690.758	1102.18
Q9ULC3	RAB23_HUMAN	241.208		71.0474	234.828					168.31			310.626
Q9ULC4	MCTS1_HUMAN	1975.27	2151.89	1985.09	2110.65	1591.89	1985.95	1765.69	1802.43	1712.31	2308.23	2017.41	1932.59	1732.01	2366.45
Q9ULF5	S39AA_HUMAN		1135.83		917.776	404.466	852.793	818.026		1352.91	933.049	306.923	801.094	831.523	1153.97
Q9ULK4	MED23_HUMAN				247.412		290.718		179.84			238.653		74.9814	296.118
Q9ULR0	ISY1_HUMAN	281.064	775.621	398.124	326.168	188.59	123.454	349.17	621.036	444.051	304.397	535.279	438.399	142.076	385.862
Q9ULV4	COR1C_HUMAN	2387.05	2033.78	2347.72	2410.27	2216.61	2052.28	1962.28	2462.62	2016.84	2351.71	2497.74	2017.33	2564.85	1943.03
Q9ULW0	TPX2_HUMAN				354.959	362.525	335.845	467.477	767.362	427.542		823.973	387.628	386.199
Q9ULX3	NOB1_HUMAN	999.491	621.156	1098.08	774.634	816.684	914.351	954.608	754.116	861.52	1091.44	897.3	1272.84	1253.58	1313.78
Q9ULX6	AKP8L_HUMAN	414.489	383.253	655.755	488.051	604.858	378.922	695.935	300.621	459.744	935.875	593.661	503.857	443.496	487.592
Q9UM00	TMCO1_HUMAN	3847.34	3815.76	4094.22	4004.77	3207.8	3439.59	3651.07	4072.06	3518.36	3509.68	4403.28	4031.78	3848.77	3607.13
Q9UM22	EPDR1_HUMAN	585.523	342.117	393.511	490.25	1115.09	277.464	500.976	1025.7		583.588		308.188	526.701	651.452
Q9UM54	MYO6_HUMAN	314.755	671.829	412.257			232.68	316.873	247.373		405.962			210.501	113.622
Q9UMR5	PPT2_HUMAN	400.196		1533.13	871.169		272.382	1488.06							591.76
Q9UMS4	PRP19_HUMAN	7014.09	6797.26	6672.26	7730.83	7182.03	6951.29	7600.74	6974.86	7633.03	6470.08	7044.32	6796.73	6552.45	6538.78
Q9UMX5	NENF_HUMAN		543.891	693.805	453.82	350.229	615.912	369.497	795.844	1287.28	556.464	408.148	961.305	702.062	396.354
Q9UMY1	NOL7_HUMAN	705.784	1315.64	1140.54	1502.61	1077.03	1489.13	1538.21	1211.33	1604.78	1108.86	1318.29	1500.42	1087.98	1338.29
Q9UMY4	SNX12_HUMAN	2302.62	2395.03	2133.57	2173.57	2644.59	2337.26	2744.3	2045.68	2078.79	2304.32	2440.86	2355.54	1791.37	2342.28
Q9UN86	G3BP2_HUMAN	1952.36	2022.32	1846.96	1976.92	1886.97	1690.3	1811.1	1580.24	1712.17	1952.77	1915.44	2058.56	2028.9	1945.41
Q9UNE7	CHIP_HUMAN	1783.99	1519.51	971.85	1117.65	1501.46	1299.73	1071.69	1110.72	2272.05	2184.94	1650.71	1412.73	830.484	1437.6
Q9UNF0	PACN2_HUMAN	961.118	906.616	692.774	902.528	705.236	873.455	659.925	1041.36	944.252	730.526	669.154	877.424	899.737	799.191
Q9UNF1	MAGD2_HUMAN		718.305	460.214	1098.87	245.459	317.695	563.002		173.979	607.641			598.399	619.897
Q9UNH7	SNX6_HUMAN	2121.92	1921.47	1658.56	1628.63	1906.54	1686.71	1663.13	1531.31	1582	1550.47	1945.35	1840.33	1628.55	1776.46
Q9UNH7;Q9Y5X3	SNX5_HUMAN;SNX6_HUMAN	1832.61	1306.82	1419.19	1547.07	1728.24	1379.46	521.834	1185.93	596.489	2166.61	1547.78	886.03	970.167	1302.92
Q9UNI6	DUS12_HUMAN	862.22		1174.17		906.267			899.773		765.386	662.823	952.739	269.222	523.244
Q9UNL2	SSRG_HUMAN	918.5	1302.79	796.312	1396.91	1544.14	2090.06	1534.55	365.939		1436.7	724.36	583.637	468.813	385.146
Q9UNM6	PSD13_HUMAN	2514.96	2389.21	2456.29	2590.92	2472.64	2579.64	2507.12	2617.02	2354.59	2324.44	2872.91	2611.64	2668.69	2139.5
Q9UNN5	FAF1_HUMAN	778.932	678.04	825.035	581.105	513.825	652.876	833.968	608.855	773.064	976.782	1060.89	1093.23	854.052	870.919
Q9UNP9	PPIE_HUMAN	1106.43	1211.82	664.649	439.752	460.643	660.345	664.648	573.53	1093.93	999.574	471.296	633.758	613.461	1169.74
Q9UNQ2	DIM1_HUMAN	487.334	771.524	676.228	802.469	596.037	901.967	540.299	794.172	520.735	786.82	874.203	532.296	748.35	932.333
Q9UNS2	CSN3_HUMAN	1300.93	1794.88	1549.01	1553.84	1323.54	1345.55	1396.68	2111.19	1814.26	1430.8	1564.06	1763.83	1503.58	1273.67
Q9UNX3	RL26L_HUMAN	994.023	1273.3	970.196	869.479	947.825	545.916	656.943	528.128	516.259	884.295	1023.81	716.318		891.745
Q9UNX4	WDR3_HUMAN	1619.02	1999.76	2056.78	1847.51	2341.58	2045.91	1843.94	2065.31	2064.15	1758.24	3090.94	2219.26	1795.78	2089.09
Q9UNZ2	NSF1C_HUMAN	1424.39	1299.12	1520.52	1577.89	1313.35	1499.53	1435.58	1049.58	1881.2	1508.34	1657.06	1419.17	1557.34	1414.57
Q9UP95	S12A4_HUMAN	207.171				468.195	198.411	168.542	497.675			393.123	218.355	226.376	135.814
Q9UPN7	PP6R1_HUMAN	1027.68	1169.5	545.193	421.256	631.063	648.371	550.784	578.663	861.134	514.088	427.324	644.507	289.065	808.88
Q9UPN9	TRI33_HUMAN	605.124	502.718	479.577	328.767	602.306	530.766		459.936		457.218	284.6	742.628	327.429	386.668
Q9UPQ0	LIMC1_HUMAN	1449.96	1258.63	1149.14	1544.79	1088.16	1004.59	1202.55	1049.73	1216.51	1113.19	852.469	871.909	933.183	683.682
Q9UPT5	EXOC7_HUMAN		374.854	884.167	677.188	337.185	427.536	719.674	206.614	924.315	365.331	1432.16	904.979	498.902	1123.36
Q9UPU5	UBP24_HUMAN			336.502		168.91			380.396						128.137
Q9UQ35	SRRM2_HUMAN	2269.34	2728.25	2928.12	2806.55	2760.33	2177.5	2575.84	2451.94	3301.47	3208.57	2846.38	2647.04	2669.35	2935.96
Q9UQ80	PA2G4_HUMAN	18838.8	17844.1	18061.3	19406	18658.5	17999.7	18630.6	18336.7	17997.8	18491.7	18633.8	18423.7	17030.4	17812.7
Q9UQE7	SMC3_HUMAN	1643.16	1643.84	1497.38	1721.54	1716.1	1655	1862.18	1767.79	1509.01	1743.61	1691.62	1842.51	1716.19	1716.87
Q9UQR0	SCML2_HUMAN				178.252	518.801							269.26	262.987	161.004
Q9Y221	NIP7_HUMAN	1770.01	1232.97	1354.18	1568.94	1154.14	1443.62	1451.55	1376.38	1117.51	1210.17	1778.98	1388.25	1579.61	1262.04
Q9Y223	GLCNE_HUMAN	454.986	1181.14	423.029	879.984	378.738	401.552	623.753	467.227	335.251	310.91	769.889	428.087	743.385	523.644
Q9Y224	RTRAF_HUMAN	1988.32	2380.56	2275.85	2406.07	2223.41	2268.93	2328.72	2208.78	2077.7	2228.25	1778.84	2585.17	2235.15	1949.1
Q9Y230	RUVB2_HUMAN	7707.93	7455.65	8004.26	7847.66	7934.33	7448.77	7552.2	7819.29	8150.95	7259.9	7949.02	7642.46	7970.66	7694.63
Q9Y232	CDYL_HUMAN	102.486	221.232	843.189	646.769	493.705		458.969	204.278		416.11	387.692		604.806
Q9Y237	PIN4_HUMAN	1188.58	1380.04	1517.68	1714.65	1255.97	2270.26	1574.97	1706.51	1554.77	1701.11	1555.59	1402.39	1363.87	1577.32
Q9Y240	CLC11_HUMAN	442.874	907.104	330.196	492.453	442.727	451.617	523.248	468.645	469.266	199.833	579.873	172.478	471.855	171.252
Q9Y262	EIF3L_HUMAN	4435.83	3825.72	3828.56	3637.04	3939.21	3755.34	3592.59	3611.6	3204.85	3640.03	3359.23	3658.06	3470.45	3277.93
Q9Y263	PLAP_HUMAN	1440.63	1762.05	1663.23	1713.85	1853.36	1527.7	1914.73	1855.57	1624.42	1422.08	2097.67	1689.7	1720.71	1730.3
Q9Y265	RUVB1_HUMAN	5241.34	5383.23	5344.2	6287.86	4892.54	5819.87	5350.68	5204.75	5066.32	4934.26	4907.35	5359.2	5118.97	4782.25
Q9Y266	NUDC_HUMAN	7681.67	7110.18	7631.92	7616.53	7322.68	7048.54	7352.65	6660.11	7569.1	7877.84	6998.04	7464.23	7173.92	6736.75
Q9Y277	VDAC3_HUMAN	3159.1	3292.37	3048.55	3122	3600.93	3239.52	3109.09	3188.21	3882.49	2626.21	3468.68	3440.48	3346.37	2606.67
Q9Y281	COF2_HUMAN	2986.45	3043.33	2979.34	3221.52	2770.96	3353.01	3385.95	3497.17	3582.24	3235.64	2676.18	3743.65	2440.9	3349.31
Q9Y282	ERGI3_HUMAN	1586.2	1748.06	2027.86	1890.83	2198.92	1850.17	1605.54	1868.22	1403.89	1921.87	1469.17	1581.95	2058.12	1946.69
Q9Y285	SYFA_HUMAN	1415.41	1407.23	1300.29	1093.03	1553.57	1898.75	1211.81	1134.1	1097.96	1516.06	1382.61	1338.31	1079.54	1450.56
Q9Y295	DRG1_HUMAN	2620.89	3326.71	2907.47	3564.51	3414.15	3621.11	3239.4	3775.11	3422.75	4115.27	2833.36	3775.11	3370.13	3579.05
Q9Y296	TPPC4_HUMAN		356.732	603.042	622.9			393.306	348.901				595.848
Q9Y2A7	NCKP1_HUMAN	664.676	515.877	935.461	585.35	565.172	862.291	831.209	763.927	728.239	787.193	1028.58	884.658	822.996	698.474
Q9Y2B0	CNPY2_HUMAN	4143.36	3669.38	4472.37	4241.57	4159.58	3738.26	4805.57	4504.66	4337.32	4196.69	3695.88	3663.41	4450.63	3773.21
Q9Y2K7	KDM2A_HUMAN			194.385		181.911	467.092	581.06	796.54		337.036	602.938	535.298		299.392
Q9Y2L1	RRP44_HUMAN	1700.6	1479.64	1571.26	2002.84	1983.39	2043.14	2061.23	2043.46	1931.95	1998.69	1979.16	1694.69	2139.26	1707.5
Q9Y2L5	TPPC8_HUMAN	2130.52	1962.17
Q9Y2P4	S27A6_HUMAN	3446.61	2953.49	2527.52	1799.52	3292.34	2391.97	3273.47	3119.22	2214.36	3385.04	3429.18	2928.6	3357.77	2939.55
Q9Y2P8	RCL1_HUMAN	819.403	784.668	780.741	802.972	814.294	732.933	610.687	904.449	330.765	1100.21	602.131	968.464	861.068	778.4
Q9Y2Q3	GSTK1_HUMAN	1303.69	1655.17	1197.21	1252.31	1318.06	1311.37	1515.5	987.446	1490.24	1693.92	1168.6	844.656	1448.99	1278.28
Q9Y2Q5	LTOR2_HUMAN	274.091	317.613		529.338		392.46	345.982				658.221		170.896	429.106
Q9Y2Q9	RT28_HUMAN	1768.09	1843.95	1627.89	1447.4	1478.56	1121.89	1713.06	1405.39	1509.85	1354.15	1904.73	1377.35	1635.03	1706.93
Q9Y2R0	COA3_HUMAN	945.324	683.362	1387.79	309.14	902.782	864.229	840.744	330.869	1231.17	1075.98	724.713	1286.69	738.369	729.205
Q9Y2R9	RT07_HUMAN	1129.88	855.767	1113.69	749.252	892.77	970.806	1066.24	824.481	1031.95	583.813	949.744	791.236	1117.84	911.515
Q9Y2S6	TMA7_HUMAN	2192.36	956.887	2276.09	2084.59	2779.87	1971.41	1527.19	1871.66	2885.9	3119.19	1664.08	3278.89	1831.56	2011.73
Q9Y2S7	PDIP2_HUMAN	870.21	907.085	798.957	923.766	839.884	713.71	893.452	511.803	779.493	744.477	774.824	894.822	591.271	737.852
Q9Y2T2	AP3M1_HUMAN	609.854	374.679	268.876	352.916	700.156	267.411	619.117	440.337	918.02		361.3	630.732	405.772	449.187
Q9Y2T3	GUAD_HUMAN	3569.32	3510.18	3529.04	2882.32	3565.72	3432.23	3397.22	3901.16	3257.85	3156.73	3331.22	3367.39	3408.55	3692.37
Q9Y2V2	CHSP1_HUMAN	389.586	524.713	373.542	244.331	257.643	528.841	367.201		292.217	283.38	416.893	459.507	108.936	399.297
Q9Y2W1	TR150_HUMAN	5224.34	3905.51	4900.29	4763.49	5082.04	5424.9	4821.03	5070.32	4925.86	4904.51	4932.22	5370.89	4912.49	5148.89
Q9Y2W2	WBP11_HUMAN	1049.52	1262.09	1100.36	859.942	1179.35	1166.5	1151.27	1334.44	1738.58	1325.6	1168.87	1376.18	1083.13	1075.44
Q9Y2X3	NOP58_HUMAN	3394.03	3312.65	3484.64	3251.99	3129.62	3082.62	2866.8	2760.14	2955.35	2915	3695.11	3290.33	2986.21	3365.32
Q9Y2Z0	SGT1_HUMAN	1802.91	1546.65	1442.96	1558.02	1352.02	1329.46	1767.14	1434.02	1493.83	1528.43	1519.12	1442.5	1496.14	1551.12
Q9Y2Z4	SYYM_HUMAN	415.554	469.451	405.775	441.642	710.178	142.916	332.328			618.486			719.495	453.751
Q9Y305	ACOT9_HUMAN	2507.05	2463.32	2307.77	2274.78	2242.31	2610.84	2552.72	2289.08	2282.6	2681.6	2180.49	2734.15	2477.59	2267.29
Q9Y314	NOSIP_HUMAN	535.501	332.484	251.548	603.931	567.46	425.629	315.981		784.256	950.967	717.656	804.327	798.792	500.835
Q9Y315	DEOC_HUMAN	802.727	526.677	593.605	452.609	399.109	894.513	479.882	422.281	474.513	715.844	456.101	496.305	423.041	704.048
Q9Y320	TMX2_HUMAN		495.174	566.115	216.459	490.889		649.294	232.795		698.891	447.556	685.325
Q9Y324	FCF1_HUMAN		485.524		763.428	578.626		395.059	639.156	763.131	802.276	468.996	513.069	1225.22	419.686
Q9Y333	LSM2_HUMAN	2389.52	2009.09	972.852	2159.54	1714.99	1748.29	1190.14	2560.9	1858.14	887.476	1332.6	1953.16	2051.7	1984.05
Q9Y371	SHLB1_HUMAN	711.992	497.697	637.673	452.214	501.023	525.925	680.686	321.259		465.206	432.501		382.886	363.008
Q9Y376	CAB39_HUMAN	993.036	947.202	1040.08	1110.61	1061.26	1073.6	918.753	1176.12	1202.45	641.525	802.403	476.585	818.115	1459.45
Q9Y383	LC7L2_HUMAN	3945.26	3377.12	3576.91	3778.28	3518.3	3552.19	3454.03	4189.19	3579.66	3811.16	3637.66	3660.23	3340.25	4102.22
Q9Y394	DHRS7_HUMAN	768.353	478.993	603.696	872.399	799.02	688.278	705.947	1143.41		727.731	639.979	990.634	655.853	589.795
Q9Y399	RT02_HUMAN	810.754	877.323	902.308	1040.97	949.525	819.693	840.557	1027.94	708.13	1666.55	771.141	1064.15	705.319	961.52
Q9Y3A2	UTP11_HUMAN	1073.67	1385.59	824.883	1905.31	1504.44	907.995	650.747	1000.03			1298.82	999.582	1234.28	644.29
Q9Y3A4	RRP7A_HUMAN	825.084	536.394	366.681	446.578	675.449	623.095	525.737	805.689	496.558	341.847	650.791		643.937	269.623
Q9Y3A5	SBDS_HUMAN	2873.1	3075.1	2935.47	3069.66	2585.76	2536.64	2948.34	2531.82	2596.53	2467.75	3797.97	3157.38	2996.02	3098.26
Q9Y3A6	TMED5_HUMAN	1442.07	691.51	1156.37	942.727	1283.71	844.151	825.118	984.069	1015.37	1101.54	998.181	925.823	951.861	875.77
Q9Y3B2	EXOS1_HUMAN	950.205	1002.18	554.683	1030.42	847.115	684.068	1176.9	884.652	1248.79	804.701	1081.21	747.467	1033.38	1304.05
Q9Y3B3	TMED7_HUMAN	1131.83	1411.23	1004.38	1473.51	1466.85	1310.82	984.915	1094.32	1121.14	1032.81	722.598	1399.25	1272.09	1204.66
Q9Y3B4	SF3B6_HUMAN	398.977	431.121	216.375	435.204	386.823	528.504	477.09		218.098	456.681	247.9	118.863	140.101	356.442
Q9Y3B7	RM11_HUMAN	804.597	716.57	795.981	659.108	662.335	692.467	806.185	606.922	842.549	732.543	1204.78	991.729	787.574	657.673
Q9Y3B8	ORN_HUMAN	1769.5	1898.48	2107.32	1939.81	2059.79	2610.81	2428.25	1898.07	2003.22	1764.7	1658.92	1783.01	2109.09	1948.72
Q9Y3B9	RRP15_HUMAN	645.54	1397.2	899.807	1266.09	1308.63	949.312	1220.71	1015.27	779.756	1194.75	1165.79	1018.14	876.439	1167.95
Q9Y3C1	NOP16_HUMAN	705.664	985.582	870.112	841.022	593.24	1045.88	950.69	943.739	1250.69	949.964	795.417	407.827	881.473	563.073
Q9Y3C4	TPRKB_HUMAN	705.674	558.615		471.451		415.717	284.966					708.771	659.33
Q9Y3C6	PPIL1_HUMAN	2401.38	2378.09	2153.91	2425.17	2336.52	2755.21	2048.1	2432.29	1642.26	2507.13	1859.99	2400.48	2330.83	2019.04
Q9Y3C8	UFC1_HUMAN	1773.29	2271.47	2098.21	2124.68	1475.68	1669.95	1302.15	1442.32	2321.46	1735.76	1956.81	1929.15	1558.73	1688.47
Q9Y3D5	RT18C_HUMAN	2095.24	2259.84	1654.65		1586.23	1450.4	1770.2	1633.88	1924.96	935.44	1992.32	1579.9	2223.51	1261.96
Q9Y3D6	FIS1_HUMAN	933.643	528.861	905.267	722.341	977.07	628.088	936.439	781.681	963.026	1103.74	1181.2	838.928	1009.42	844.226
Q9Y3D7	TIM16_HUMAN	648.828	562.833	841.04	498.037	706.801	455.728	235.289	653.037	795.238	382.809	391.702	592.303	520.627	232.456
Q9Y3D8	KAD6_HUMAN	544.406	575.058		913.421	1226.69		758.703	996.264			739.11	296.496	858.048	444.962
Q9Y3D9	RT23_HUMAN	1303.59	1194.19	1758.53	1452.38	1598.62	1358.93	1165.77	1205.07	1844.39	1668.01	1569.85	1778.26	1411.14	1068.56
Q9Y3E7	CHMP3_HUMAN	381.707	1395.02	1017.22	746.876	952.055	1005.45		378.031	991.278	851.858		1710.98	638.004	831.549
Q9Y3F4	STRAP_HUMAN	4894.81	7225.29	5384.52	6139.68	5499.05	5615.77	5845.67	5483.66	6056.88	5669.4	5105.4	5263.15	4814.87	4995.07
Q9Y3I0	RTCB_HUMAN	3113.23	2845.66	2991.98	3269.26	2643.96	3004.27	3110.32	2718.17	3073.63	3313.88	3058.97	3144.57	3067.76	2954.81
Q9Y3P9	RBGP1_HUMAN	757.947	526.9	687.025	557.354	1087.87	452.791	493.69	574.949	252.269				398.96	714.106
Q9Y3Q3	TMED3_HUMAN	508.091	367.206			310.939	507.689	274.616	455.74	371.963	394.221		531.988	236.475	277.245
Q9Y3T9	NOC2L_HUMAN	1643.3	1404.11	1529.97	1997.95	1695.34	1732.71	1515.26	1576.95	1593.66	1677.71	1573.18	1508.32	1346.62	1634.54
Q9Y3U8	RL36_HUMAN	14215.1	14234.8	14910.3	13672.4	14097.8	14087.6	12982.2	14430.9	13879.1	14325.4	14657	13850.3	14531.8	13926.8
Q9Y3Y2	CHTOP_HUMAN	1902.06	2509.36	1852.26	1926.27	1892.52	2870.4	1984.45	2696.32	2285.85	1692.49	2218.89	2560.23	2555.45	2168.7
Q9Y3Z3	SAMH1_HUMAN	800.373	826.438	743.537	871.55	1098.31	709.487	930.503	636.183	1190	980	1054.51	1014.35	1198.78	1003.61
Q9Y446	PKP3_HUMAN	721.397	780.79	574.209	908.812	777.319	574.435	783.052	776.974	767.17	1125.64	794.727	645.814	637.53	767.32
Q9Y490	TLN1_HUMAN	6882.13	6917.65	6579.71	6854.6	6962.85	6447.33	7746.37	6216.43	6836.26	6634.43	6231.59	6709.34	6940.76	6757.57
Q9Y4C8	RBM19_HUMAN					349.188		301.318						69.0978	216.586
Q9Y4E8	UBP15_HUMAN	934.3	752.97	978.328	1006.15	882.359	719.365	826.314	911.509	740.971	603.414	1002.42	954.166	984.845	888.392
Q9Y4L1	HYOU1_HUMAN	4839.63	4853.95	4806.7	4861.74	5322.75	4627.29	4511.64	5377.49	4941.94	4837.27	4921.86	4637.3	4946.21	5158.43
Q9Y4P3	TBL2_HUMAN	882.806	1234.95	1004.18	829.702	1262.66	852.815	863.972	1389.09	906.353	1027.64	862.053	882.589	977.061	808.373
Q9Y4U1	MMAC_HUMAN						270.517
Q9Y4W2	LAS1L_HUMAN	597.713	721.66	649.881	656.527	796.326	559.786	831.301	812.349	766.541	598.926	535.589	874.635	768.194	814.286
Q9Y4W6	AFG32_HUMAN	1543.11	1691.99	1843.31	1621.1	1799.33	1509.87	1630.9	1862.05	1613.67	1496.99	1736.46	1848.62	1563.1	1724.18
Q9Y4X5	ARI1_HUMAN	673.747	655.482	475.241	794.016	822.918	495.527	555.708	627.004	914.5	613.921	833.512	926.107	608.169	1263.64
Q9Y4Z0	LSM4_HUMAN	1788.93	2505.03	2038.23	1953.56	1715.65	1716.23	2278.83	2388.36	1954.83	2455.9	2557	2447.6	1836.47	2728.49
Q9Y508	RN114_HUMAN	569.871	418.388	117.962		681.439			643.819	543.16	468.328	441.033	549.064	349.701	435.856
Q9Y512	SAM50_HUMAN	1703.96	1688.5	1794.55	2025.38	1506.77	1947.38	1551.53	1632.81	2050.29	1434.81	1812.53	1334.99	1376.32	1012.65
Q9Y520	PRC2C_HUMAN	1294.78	1216.32	1008.97	1345.46	879.602	1098.99	1172.19	1207.18	999.63	1040.51	1096.99	1143.37	1315	1245.99
Q9Y547	IFT25_HUMAN	168.741	893.607	407.164	402.417	507.932	789.472	457.196		723.693	590.552	334.116	480.861	803.889	109.19
Q9Y570	PPME1_HUMAN	1968.82	2158.12	2531.12	2477.39	2404.69	1716.66	1872.07	1864.29	1782.31	2293.25	2070.03	1979.21	1916.61	1901.64
Q9Y584	TIM22_HUMAN		666.724	485.139	516.552	500.053	554.07	576.806	957.379	950.662	603.364	490.633	805.105	308.704	621.336
Q9Y5A9	YTHD2_HUMAN	444.478	636.579	385.74	447.081	440.291	646.304	521.736	383.417	631.451	491.733	713.175	394.515	421.739	496.942
Q9Y5B6	PAXB1_HUMAN	286.003	213.893	187.902	231.926	158.722	190.828	302.642	129.134		314.576	174.837		227.295	274.269
Q9Y5B9	SP16H_HUMAN	4797.35	4469.12	4320.01	4636.94	4695.18	4182.92	4289.44	4558.79	4299.26	4396.44	4295.03	4127.31	4348.38	4401.5
Q9Y5J1	UTP18_HUMAN	737.072	1130.22	1069.12	948.706	980.987	1045.02	1190.54	965.305	916.553	1200.38	1164.76	1581.31	1129.96	1000.27
Q9Y5J7	TIM9_HUMAN	684.29	1121.28	691.01	1257.64	868.552	971.422	846.515	522.491	907.511	718.381	733.354	605.544	679.047	723.659
Q9Y5J9	TIM8B_HUMAN	737.249	428.987	506.73	661.89	287.253	757.077	456.649	410.762	376.038		352.538	223.397	592.268	570.193
Q9Y5K5	UCHL5_HUMAN	1982.15	1949.83	2135.29	1720.09	1986.24	2403.95	2257.2	2001.33	2064.56	2355.23	2204.95	2244.96	1929.85	2152.64
Q9Y5K6	CD2AP_HUMAN	338.212	502.34	315.103	399.723	610.784	571.345	220.427	748.675	413.787	659.214	548.428	966.864	747.77	462.199
Q9Y5K8	VATD_HUMAN	351.354	287.741	322.269	217.839		409.974		730.327		325.97	749.417	480.456	319.166	310.395
Q9Y5L0	TNPO3_HUMAN	1057.94	777.145	626.689	696.125	873.833	514.369	597.845	1111.33	847.863	1095.54	846.774	799.687	789.408	734.691
Q9Y5L4	TIM13_HUMAN	2762.93	2545.63	2252.44	2195.57	2028.1	2553.77	1773.73	2250.35	2155.87	2209.78	2536.05	3126.88	2333.43	2835.06
Q9Y5M8	SRPRB_HUMAN	1420.44	2035.95	1988.04	1722.09	1866.54	1987.93	1735.92	1917.35	2000.34	1748.11	1827.66	1749.79	2017.59	1699.21
Q9Y5P6	GMPPB_HUMAN	811.219	881.99	397.24	700.485	725.804	600.329	506.644	659.661	860.044	607.832	702.708	889.953	470.329	727.843
Q9Y5S9	RBM8A_HUMAN	4745.36	5435.17	4633.82	4583.48	4602.21	4197.16	4665.34	4267.57	5235.27	4826.35	4170.15	4315.31	4384.01	4325.3
Q9Y5U9	IR3IP_HUMAN	1505.26	1843.3	1231.63	1306.23	1713.52	1100.03	1103.81	1497.04	1159.64	1208.04	2381.17	1276.67	1570.28	1620.83
Q9Y5V0	ZN706_HUMAN	465.578	505.946	686.77		499.434	567.977	652.662	620.901	536.841	613.943	872.253	337.265	446.609	527.277
Q9Y5X1	SNX9_HUMAN	639.53	529.542	430.88	812.607		243.002	296.805	286.133		266.276	337.726	657.511	251.599	349.535
Q9Y5X3	SNX5_HUMAN	724.054	967.26	1009.16	600.824	706.414	915.267	567.006	647.953	736.828	461.85	780.57	509.848	707.391	930.839
Q9Y606	TRUA_HUMAN	1111.68	1566.89	1010.38	778.691	821.661	1231.58	1344.77	1187.26	1270.6	976.036	863.48	1066.1	1210.08	1206.87
Q9Y617	SERC_HUMAN	7407.05	7298.39	7577.09	7871.16	7435.08	7675.63	7335.45	7194.9	7158.61	6776.28	7498.8	7478.67	7104	7320.89
Q9Y623	MYH4_HUMAN	1464.17	1555.54	1664.32	1977.61	2420.07	1611.59	2340.74	1968.46	1438.64	2130.46	2026.56	2250.1	2558.67	2088.36
Q9Y624	JAM1_HUMAN	497.739		705.045	284.995		873.991	491.731	916.709	588.549	541.929	989.192	528.763	383.924	1010.23
Q9Y639	NPTN_HUMAN	1675.43	1931.72	1922.17	1958.1	1243.59	1704.03	1345.2	1491.22	1139.98	1378.66	1669.06	1527.97	1283.48	1519.45
Q9Y657	SPIN1_HUMAN	628.299	297.11	535.065	255.19	552.88	697.318	436.658	316.796	615.101		471.307	318.876	580.851	672.851
Q9Y673	ALG5_HUMAN	632.925	266.154	627.82	610.107	913.135	554.044	469.965	546.913	484.921	436.335	322.782	969.959	726.612	761.788
Q9Y676	RT18B_HUMAN	1014.74	1802.16	1551.35	1656.57	945.465	1329.23	905.652	1538.45	1305.92	1804.15	1415.19	1577.65	1531.33	1199.7
Q9Y678	COPG1_HUMAN	1668.61	1996.59	1754.56	1985.26	1963.29	1784.75	2236.84	1961.52	2124.01	1871.32	1618.19	1607.72	2052.82	2000.7
Q9Y679	AUP1_HUMAN	449.586	733.477	766.729	395.35	819.246	463.862	470.338	469.045	603.957	305.528	649.956		914.226	604.528
Q9Y696	CLIC4_HUMAN	4228.73	4282.09	3856.28	3812.86	3616.06	3973.98	3686.72	3240.03	3543.73	3385	3220.1	4014.87	3635.99	3587.74
Q9Y697	NFS1_HUMAN	466.331	542.29	882.795	966.345	1277.09	826.305	603.597	835.805	993.714	650.81		318.355	518.655	1004.74
Q9Y6A4	CFA20_HUMAN	862.996	962.299	864.535	958.944	889.869	889.866	850.781		789.666	516.13	859.873	762.589	960.067	937.046
Q9Y6A9	SPCS1_HUMAN	4663.86	3746.99	5701.37	4366.52	4534.01	4323.28	3986.28	5449.77	5809.33	5570.06	5829.66	5803.56	4161.76	6426.2
Q9Y6B6	SAR1B_HUMAN	1494.65	892.643	1200.92	1415.45	1541.35	797.203	1217.45	1610.15	707.541	1737.16	402.528	992.204	1014.83	949.764
Q9Y6C9	MTCH2_HUMAN	3535.09	4282.32	4329.65	4828.01	4021.5	5014.35	4583.06	4151.88	4520.05	4961.47	4393.63	4599.49	4247.58	4516.67
Q9Y6D9	MD1L1_HUMAN		547.928		299.586	592.475	640.341	206.043	287.949	359.299		300.461	702.384	203.641	278.095
Q9Y6E0	STK24_HUMAN	1082.8	1048.76	1143.66	710.856	885.065	689.416	980.996	790.826	931.636	920.235	1387.76	1551.35	887.073	748.356
Q9Y6E2	BZW2_HUMAN	2360.99	2180.26	2470.29	2496.39	2392.29	2136.82	2452.37	2301.28	2560.16	2170.89	2935.11	2480.04	2544.08	2302.37
Q9Y6G9	DC1L1_HUMAN	1360.5	1439.34	1462.49	1838.66	1388.04	1267.92	1571.2	1447.28	1696.55	1611.45	1295.88	1742.5	1309.91	1474.92
Q9Y6H1	CHCH2_HUMAN		720.104	544.129	794.521	513.635	443.231	530.81	906.75	732.794	796.933	962.064	664.727	390.223	666.59
Q9Y6I3	EPN1_HUMAN	592.52	530.231	382.463		622.798		428.171	700.383		656.412	757.153	605.113	600.098
Q9Y6K0	CEPT1_HUMAN	1836.02	961.971	1605.96	646.207	1598.99	1403.99	1111.48	1517.96	2000.38	644.524	1081.76	2321.66	1755.49	1392.57
Q9Y6K5	OAS3_HUMAN	603.127	766.851	926.567	926.985	715.276	574.91	692.231	702.57	945.087	1076.11	1018.57	609.191	1023.54	680.502
Q9Y6K9	NEMO_HUMAN		306.052		488.163	762.416	813.448	559.144	402.266	1126.76				1046.47
Q9Y6M0	TEST_HUMAN	665.891	450.985	819.316	500.184	841.357	708.298	375.151	566.741	426.761	218.73		511.028	369.864	527.294
Q9Y6M5	ZNT1_HUMAN	1578.93	1781.98	1879.65	1633.07	1571.12	2085.61	2168.5	2827.42	1736.21	1794.31	2107.04	1925.73	1839.16	1710.72
Q9Y6M9	NDUB9_HUMAN	701.225	840.33	729.526	1103.6	1321.11	585.018	820.463		1265.87	1044.69	930.098	732.865	1159.07	954.347
Q9Y6N1	COX11_HUMAN	250.531				192.953	148.591	252.588			241.126			105.553
Q9Y6N5	SQOR_HUMAN	2068.56	1889.33	2071.85	1972.73	2136.83	2145.52	2204.25	1901.17	1989.16	2514.82	2010.9	2014.34	1947.67	1970.71
Q9Y6W3	CAN7_HUMAN		268.709		205.525			181.526	389.912	474.868	251.361	318.406		159.961	286.301
Q9Y6W5	WASF2_HUMAN		463.898	514.709	391.664	375.947	772.46	353.722		497.927	570.659	336.031	259.168	154.508	258.029
Q9Y6Y8	S23IP_HUMAN	1033.38	907.789	867.523	893.629	1187.85	963.518	861.946	871.407	754.021	1098.23	1098.26	1089.51	1091.09	849.366

### Sheet: +1x10%
Protein.Group	Protein.Names	H+HE10_1ng_R1	H+HE10_1ng_R2	H+HE10_1ng_R3	H+HE10_1ng_R4	H+HE10_1ng_R5	H+HE10_1ng_R6	H+HE10_1ng_R7	E:\Data\KK\KK19_HeLa_Ecoli_Spike-in\20220407_KK_HeLa_Ecoli-10perc_1ng_R1_C1_1_6868.d	E:\Data\KK\KK19_HeLa_Ecoli_Spike-in\20220407_KK_HeLa_Ecoli-10perc_1ng_R2_C2_1_6876.d	E:\Data\KK\KK19_HeLa_Ecoli_Spike-in\20220407_KK_HeLa_Ecoli-10perc_1ng_R3_C3_1_6884.d	E:\Data\KK\KK19_HeLa_Ecoli_Spike-in\20220407_KK_HeLa_Ecoli-10perc_1ng_R4_C4_1_6892.d	E:\Data\KK\KK19_HeLa_Ecoli_Spike-in\20220407_KK_HeLa_Ecoli-10perc_1ng_R5_C5_1_6900.d	E:\Data\KK\KK19_HeLa_Ecoli_Spike-in\20220407_KK_HeLa_Ecoli-10perc_1ng_R6_C6_1_6908.d	E:\Data\KK\KK19_HeLa_Ecoli_Spike-in\20220407_KK_HeLa_Ecoli-10perc_1ng_R7_C7_1_6916.d
A0A0B4J2D5;P0DPI2	GAL3A_HUMAN;GAL3B_HUMAN	1130.91	1245.03	1220.35	1185.31	1156.16	786.502	1571.56	1396.71	1416.86	1174.31	1507.86	942.716	1337.78	1115.91
A0A0B4J2F0	PIOS1_HUMAN	729.38	884.631	731.089	600.559	746.69	700.958	1183.53	452.999	918.128	741.743	756.486	529.208	952.471	705.192
A0A0U1RRN3	SPTOS_HUMAN	48.1581							410.943	181.855		98.2084
A0AV96	RBM47_HUMAN		677.601	303.542	567.843	252.949	360.344	528.116	568.144		529.358			451.703
A0AVT1	UBA6_HUMAN	1212.31	1044.45	869.866	1411.66	906.811	868.034	1082.54	1130.26	892.744	1020.91	1490.21	1067.65	897.094	884.664
A0FGR8	ESYT2_HUMAN	795.388	861.854	676.804	850.541	612.397	731.232	773.876	571.463	618.874	808.761	1014.76	372.709	505.996	807.798
A0MZ66	SHOT1_HUMAN	772.64	710.544	806.793	928.991	832.554	612.21	832.806	901.362	510.191	838.997	687.432	788.352	673.71	777.317
A0PJW6	TM223_HUMAN	791.633	1021.54	704.447	811.224	618.001	694.746	1018.94	638.753		522.606	860.216	1057.99	807.121	717.471
A1L0T0	HACL2_HUMAN	270.957	685.91		802.337	263.875	478.674	371.097	263.827	577.562	244.249		433.229
A3KMH1	VWA8_HUMAN	338.298			449.617		608.19			263.761
A4D1E9	GTPBA_HUMAN	336.18	882.947	866.938	1106.79	444.807	1083.73	985.253	715.12	793.569	242.875		967.445	448.952	708.792
A4FU49	SH321_HUMAN	3416.77	3085.8		1894.17								1530.17	2085.46
A5A3E0	POTEF_HUMAN	53274	68557.1	59720	55862.8	58794.7	59939.4	60870.6	67362.4	60771	61415.7	59891	59013.2	61302.9	62359.4
A5A3E0;P63267	ACTH_HUMAN;POTEF_HUMAN	193515	197273	201816	199394	198357	196406	191416	206334	207077	204978	204245	208124	199238	201002
A5A3E0;P63267;Q562R1	ACTBL_HUMAN;ACTH_HUMAN;POTEF_HUMAN	2172.25	2486.5	2084.5	1726	2444.4	2084.94	2275.85	2273.28	1906.28	1535.44	2492.37	2742.91	1940	1538.67
A5YKK6	CNOT1_HUMAN	427.486	631.542	692.66	612.076	449.194	546.775	401.141	759.924	987.907	832.473	708.872	293.652	647.144	605.404
A6NDG6	PGP_HUMAN	2273.68	2117.33	2098.45	1792.18	2221.57	2030.11	2040.59	1633.41	2166.67	2232.11	2320.73	1695.74	2095.65	1722.72
A6NHL2	TBAL3_HUMAN	345.276	361.055	299.905	392.345	439.002	431.564	299.746	439.586	415.931	293.542	365.158	314.139	498.301
A6NHL2;P68366;Q9BQE3	TBA1C_HUMAN;TBA4A_HUMAN;TBAL3_HUMAN	41572.4	36652.4	36575.7	39972.1	37922.9	38817.1	34457.2	36004.8	38296.2	38478.4	36721.6	38649.5	39376.4	38848.7
A6NHQ2	FBLL1_HUMAN	7373.77	8642.57	8074.51	9022.45	7947.94	7113.8	7300.33	8923.33	9635.19	7265.58	9854.76	7856.85	10534.2	9009.98
A6NHQ2;P22087	FBLL1_HUMAN;FBRL_HUMAN	882.631	714.025	765.749	666.182	737.328	748.183	862.657	567.914	838.735	956.837	535.394	614.363	507.303	513.932
A6NHR9	SMHD1_HUMAN	445.609	525.787	506.961	513.539	978.444	512.836	557.615	901.54	784.618	786.572	705.649	390.381	376.173	509.644
A6NKT7;Q7Z3J3	RGPD3_HUMAN;RGPD4_HUMAN	340.822	281	589.491	397.86	315.116	413.176	522.453	283.355		375.311	341.198		289.477	314.738
A8MWD9;P62308	RUXGL_HUMAN;RUXG_HUMAN	5767.8	5480.61	4438.31	5068.86	4849	4451.24	4512.81	4671.94	4236.52	4021.54	3898.19	3836.22	4628.02	4122.31
A8MWX3	WASH4_HUMAN		152.673			205.64	283.913	172.621			58.6534	44.682		117.555	244.734
B0I1T2	MYO1G_HUMAN	2821.91	2632.72	2732.57	2693.91	2550.11	2659.8	2885.04	2378.07	2466.99	2258.84	2446.98	2350.97	2356.4	2751.1
B5ME19;Q99613	EIF3C_HUMAN;EIFCL_HUMAN	2894.49	2798.54	3031.92	3053.08	2995.71	2999.86	3196.9	3338.61	3052.68	3207.45	3326.25	2977.48	3097.61	3194.6
E9PAV3;Q13765	NACAM_HUMAN;NACA_HUMAN	6620.32	5863.08	7017.32	5349.26	7293.89	6738.35	6640.08	6371.94	6488.91	4890.96	4941.2	6131.4	5786.08	6927.48
E9PRG8	CK098_HUMAN	1126.76	1543.07	1521.26	1368.13	1557.74	1207.71	1397.44	1568.28	1211.37	1043.77	1383.99	996.533	1231.25	1735.86
G2XKQ0;P63165	SUMO1_HUMAN;SUMO5_HUMAN	881.731	1855.6	1096.9	672.04	1007.59	1225.24	1573.04	1048.01	904.676	1424.87	1771.71	1577.53	1002.56	1279.46
L0R6Q1	S35U4_HUMAN	1392.18	1373.9	1303.38	877.781	949.93	1845.64	1242.34	1861.03		1204.55	640.174	2231.62	1289.17	1182.93
O00115	DNS2A_HUMAN		3745.12	415.319	3494.53	4015.17	3535.87			4508.17	4452.13		1931.65		2879.25
O00116	ADAS_HUMAN	957.914	1141.2	953.594	1501	1095.15	1239.72	1194.22	1146.9	1079.42	1291.5	1055.39	1046.36	998.308	1391.35
O00139	KIF2A_HUMAN	910.828	903.471	722.045	598.751	950.164	607.995	654.469	803.13	964.361	789.568	1037.77	777.471	638.072	927.909
O00148	DX39A_HUMAN	2964.72	2919.07	3158.76	2977.13	2751.27	3016.94	3321.76	2661.76	3047.77	2898.51	3153.2	3021.88	2836.38	2648.62
O00148;Q13838	DX39A_HUMAN;DX39B_HUMAN	15926.3	15894.6	16743.9	17197.9	15982.6	16754.2	19189.4	15995.7	16096	15337	14599.7	15845.8	15305.5	15953.5
O00151	PDLI1_HUMAN	1631.79	1774.63	1405.25	1582.2	1566.02	1314.02	1502.14	1603.4	1426.71	1469.74	1426.72	1440.11	1733.47	1919.92
O00154	BACH_HUMAN	3098.36	2903.07	3230.6	2493.45	3081.71	3733.18	2807.79	3106	2484.66	3495.33	2478.74	2469.63	2866.66	3362.85
O00159	MYO1C_HUMAN	1600.04	1437.37	1612.57	1689.81	1508.8	1514.1	1629.12	1747.92	1215.47	1440.16	1716.49	1700.18	1619.21	1691.96
O00161	SNP23_HUMAN	365.417	218.033		251.989	472.89	175.512	439.17	459.757		407.63		394.635	76.2626	706.186
O00170	AIP_HUMAN	1299.3	1602.16	1506.83	1388.76	1658.14	1316.71	1724.94	1688.68	1458.64	1662.47	1888.15	1569.22	1801.2	1064.45
O00186	STXB3_HUMAN	713.068	676.773	736.234	609.45	679.658	566.758	505.212	496.551	349.501	725.216	1018.13	823.849	812.846	641.926
O00193	SMAP_HUMAN			307.374		262.832	116.231	128.438		195.726				157.032
O00203	AP3B1_HUMAN	895.92	958.236	1055.08	1148.51	289.327	939.653	734.084	1181.95	1153.99	1179.32	889.034	1035.82	574.273	610.946
O00217	NDUS8_HUMAN	1457.89	1875.5	1893.22	1651.81	2308.75	1276.54	1589.24	1741.88	1391.05	1321.22	1541.93	2372.44	2041.17	2086.64
O00231	PSD11_HUMAN	10482.7	9385.44	9823.99	10281	9188.9	8591.23	10292.6	9970.87	11112.4	10398.3	10310.3	9493.13	10729.3	8097.19
O00232	PSD12_HUMAN	2250.41	2160.44	1802.53	2209.74	1888.42	2431.3	1908.37	1752.86	1682.67	2028.39	1626.44	1796.89	2337.99	1758.73
O00233	PSMD9_HUMAN	2439.38	2285.49	2048	2241.49	2147.7	2701.23	2467.4	2385.67	2630.22	2537.58	1593.81	2629.52	1821.57	2106.3
O00244	ATOX1_HUMAN	1383.87	1192.86	1039.31	1627.47	883.017	858.104	834.331	1467.64	793.845	1326.56	1555.56	1079.68	1365.54	1330.69
O00264	PGRC1_HUMAN	3392.26	3671.98	3277.32	3388.7	3789.31	3243.22	3975.6	2673.88	3111.44	3528.94	3219	3191.35	3558.89	3977.41
O00264;O15173	PGRC1_HUMAN;PGRC2_HUMAN	4670.2	4796.55	5044.52	5436.49	4493.44	4550.65	3679.68	5117.56	3840.4	4345.37	4039.55	3673.38	3438.62	3038.29
O00267	SPT5H_HUMAN	947.513	1061.92	1384.58	1354.5	953.881	811.646	1263.95	1371.39	1342.82	878.3	1330.68	1081.58	1052.74	836.642
O00268	TAF4_HUMAN	142.034		105.126			162.65						168.507	145.473	116.462
O00273	DFFA_HUMAN	634.563	938.639	942.675	1145.94	1049.35	1050.47	1185.24	628.302	919.889	569.637	678.044	714.624	772.388	1398.09
O00299	CLIC1_HUMAN	10270.7	10351.1	11112.8	11514.4	11068.4	11330.9	11869	10671.4	9594.96	10112.8	10909.5	11400	10822.2	10830.3
O00303	EIF3F_HUMAN	3576.83	3267.4	3283.82	3229.03	3262.61	3078.75	3248.46	3185.21	3235.01	2962.8	3268.75	2915.58	3234.11	3012.77
O00330	ODPX_HUMAN	1078.45	1015.27	1195.25	981.038	983.012	845.82	1144.71	1407.46	1150.32	742.668	701.432	1160.41	1147.82	966.254
O00400	ACATN_HUMAN		272.552	384.355	184.006	283.027	171.189	209.967	330.642	314.97	512.784		302.487	377.539	302.808
O00410	IPO5_HUMAN	2994.19	2863.79	3101.35	2893.43	2979.79	2900.85	2855.84	2823.3	2853.13	2736.55	3113.64	2806.32	3047.7	2697.87
O00410;O60518	IPO5_HUMAN;RNBP6_HUMAN	1823.19	1112.73	1245.3	1592.39	1644.14	1743.66	1560.16	1450.48	1665.1	1289.74	1704.76	1304.15	736.714	1174.15
O00422	SAP18_HUMAN	3004.64	3055.57	2723.39	3489.45	3183.99	3196.41	3446.15	2616.52	2984.24	3224.63	3074.4	2669.66	3007.04	3241.86
O00425	IF2B3_HUMAN	1502.46	1544.74	1830.63	1690.98	1393.14	1585.13	1712.57	1719.35	1855.24	1307.52	1621.32	1477.57	1811.85	1440.93
O00425;Q9NZI8	IF2B1_HUMAN;IF2B3_HUMAN	2209.25	2177.3	2280.56	2539.93	1793.2	2145.52	1873.34	1429.38	1947.07	2613.58	1717.85	2018.58	2059.02	2338.77
O00429	DNM1L_HUMAN	1738.91	1753.94	1888.92	1843.39	1654.28	1537.09	1735.81	1654.34	1722.68	1546.68	1802.41	1984.23	1782.11	1989.35
O00461	GOLI4_HUMAN	8.53626	392.843	340.661	148.647	210.721	506.228	411.855	203.771	481.887	36.1098	579.058	185.192	254.479	548.59
O00471	EXOC5_HUMAN					149.827			460.787
O00483	NDUA4_HUMAN	4496.58	3935.33	3613.98	3591.04	3841.46	3747.84	3849.24	3527.84	3516.55	3731.05	3727.58	3538.27	4094.38	2677.44
O00487	PSDE_HUMAN	2337.57	2254.58	2181.2	2677.22	2766.64	2572.89	2575.7	3231.36	2014.47	2506.43	2127.06	2798.76	2453.08	2215.92
O00499	BIN1_HUMAN		652.566	750.987	510.558	463.398	544.618	942.037		680.246		539.978		614.963	1075.33
O00505	IMA4_HUMAN	421.095	252.81	549.015	198.631	265.18	357.173	335.365	649.596	532.784		240.995	136.459	646.352	162.741
O00505;O00629	IMA3_HUMAN;IMA4_HUMAN	1156.24	1295.09	1094.67	1227.85	1223.45	1406.2	1238.49	823.046	1632.79	956.182	1108.37	1122.66	1291.09	1232.75
O00534	VMA5A_HUMAN	710.225	487.505	418.323	290.573	600.443		305.327	610.982	764.589	341.18	560.103	650.895	584.107	309.458
O00541	PESC_HUMAN	1611	1961.59	2294.38	2148.19	2041.37	2187.28	2329.51	1976.27	1949.36	1982.42	1730.4	1662.74	1788.46	2134.34
O00560	SDCB1_HUMAN	400.181	279.379	442.544	175.993	439.958	748.343	403.158	238.096		319.234	427.548	423.525	306.649	296.875
O00566	MPP10_HUMAN	420.235	291.052	367.611	433.058	274.632	346.717	377.167					148.205	395.634	229.164
O00567	NOP56_HUMAN	3063.52	3399.39	3571.16	2926.92	2874.56	3392.31	3320.86	2959.86	3350.46	3092.37	3300.87	3170.25	3463.43	3198.48
O00571	DDX3X_HUMAN	4917.73	4882.31	5010.55	4921.92	4569.66	5342.99	4863.51	4881.96	4632.8	4394.63	4325.97	4306.16	5238.77	5135.72
O00571;P17844;Q92841	DDX17_HUMAN;DDX3X_HUMAN;DDX5_HUMAN	7533.65	7570.94	8495	8217.55	8876.73	6951.09	8323.07	8879.61	8912.24	8766.18	8413.64	8420.78	8472.8	9216.11
O00571;Q9NQI0	DDX3X_HUMAN;DDX4_HUMAN	8088.63	7914.16	7346.2	7866.79	8693.33	7508.86	6788.18	6494.1	7695.29	7178.49	8877.12	7751.31	9161.12	7582.53
O00592	PODXL_HUMAN	6711.93	6860.63	7905.51	5892.68	7548.99	7431.39	7080.75	6032.32	7109.72	7043.62	6023.44	7294.42	6712.3	6362.5
O00625	PIR_HUMAN	1427.32	1457.38	1588.19	1554.09	1611.32	1695.33	1988.29	1291.32	1622.28	1332.01	1266.1	1910.98	1307.91	1348.48
O00629	IMA3_HUMAN	1368.97	1100.71	1436.76	1163.34	2158.98	1509.83	1482.62	756.634	1348.56	768.226	731.96	1441.48	1206.47	1493.67
O00743	PPP6_HUMAN	677.527	358.226	324.435	689.812	713.166	575.884	557.681	938.881	749.404	486.157	489.034	819.664	446.732	463.305
O00754	MA2B1_HUMAN	491.253	496.519	747.268	206.73	225.25	311.951	377.781		292.616			277.274	647.396	539.227
O00764	PDXK_HUMAN	1570.27	1870	1619.3	2599.12	1970.52	1802.09	1672.76	1736.15	1925.12	1976.59	1616.22	2130.88	1621.99	1649.73
O00767	SCD_HUMAN	694.592		907.25		862.497	975.363	1038.56	1802.91	1064.48	566.134	1263.74	1212.04	600.943	988.868
O14530	TXND9_HUMAN	286.556			205.782		219.545		152.522			250.413		256.854	126.66
O14548	COX7R_HUMAN	1432.04	1078.84	1009.39	569.843	964.842	681.836	699.455	1006.83	782.785	1284.09	837.962	1537.19	386.613	1017.37
O14561	ACPM_HUMAN	1752.53	1722.62	1775.05	2672.53	2036.91	1746.86	836.22	2134.54	2254.4	1431.12	2006.67	1785.08	1093.2	1257.86
O14562	UBFD1_HUMAN	1015.98	1400.68	1329.9	878.248	927.632	438.051	789.726	836.221	988.735	777.057	541.094	1298.04	790.653	694.496
O14579	COPE_HUMAN	1324.43	1763.98	1880.79	1963.92	2561.88	2217.47	1782.31	2363.59	2457.89	1925.86	1929.88	2482.43	2706.3	2055.96
O14617	AP3D1_HUMAN	715.836	626.47	672.028	636.876	618.66	572.655	715.147	813.658	754.401	369.552	1034.08	728.599	571.363	634.628
O14618	CCS_HUMAN		485.293	703.449	636.747	624.275	724.939	536.896	897.156	548.486	718.253	814.816	567.755	763.776	600.752
O14646;O14647	CHD1_HUMAN;CHD2_HUMAN	257.135	269.811	380.757	323.11	279.949	615.77	341.567	383.952	252.447		341.032	318.593		278.796
O14656	TOR1A_HUMAN	491.556	714.579			971.151	517.118	646.703	600.785				757.708	619.389	577.693
O14657	TOR1B_HUMAN	295.261	162.01			174.18	447.898	192.846	734.278	206.46	433.254		64.1786	228.028	78.949
O14662	STX16_HUMAN			417.61	198.065	180.506	273.135	84.1612						79.5331	102.046
O14672	ADA10_HUMAN	137.93					172.818	181.332		455.043		95.5396
O14684	PTGES_HUMAN	5548.66	6414.21	5267.63	4996.94	5757.04	4830.6	7851.31	5001.53	6321.93	6241.84	6635.17	5964.57	5943.32	5655.88
O14732	IMPA2_HUMAN	2000.16	1616.9	1740.43	1695.19	2114.88	2136.41	1666.83	1964.46	1607.68	2163.74	1898.64	2386	2066.4	2455.81
O14735	CDIPT_HUMAN	237.016	721.294	783.044	1159.11	830.997	1054.53	1018.18	757.546	1389.53	871.63	1386.78	811.121	387.225	854.769
O14737	PDCD5_HUMAN	1959.84	1885.33	2238.19	1739.16	1793.33	1904.22	1759.09	2031.43	1877.86	1759.42	1995.32	1650.55	1501.75	2419.19
O14744	ANM5_HUMAN	3732.8	3657.78	3082.65	4733.55	4393.76	4397.1	4364.14	4470.25	3829.64	4989.37	3773.34	4661.69	4844.08	5030.04
O14745	NHRF1_HUMAN	1968.59	1902.46	1733.03	1748.48	1852.7	2034.16	1877.28	1595.52	1817.02	1810.88	1624.2	1727.96	1680.23	1880.35
O14773	TPP1_HUMAN	580.032	744.612	570.891	942.992	648.259	802.647	554.081	413.559	787.583	650.666	480.31	683.57	1084.9	876.017
O14776	TCRG1_HUMAN	2043.68	2076.5	2104.1	2095.18	1751.08	2488.61	2307.13	2103.65	2219.15	2175.06	2542.67	2316.9	1717.86	2090.56
O14787	TNPO2_HUMAN	1086.54	1040.42	1456.63		1010.26	1188.56	783.341	1211.22	1338.74	906.691	1462.72	1370.64	1421.42	1011.86
O14787;Q92973	TNPO1_HUMAN;TNPO2_HUMAN	2595.06	3130.77	3719.62	3410.81	2869.84	3357.94	4096.54	4092.26	3108.75	3061.51	2418.28	3564.51	3116.14	2685.28
O14802	RPC1_HUMAN	202.767	602.092		220.32	116.847			337.25		183.625	256.656		283.15
O14818	PSA7_HUMAN	8927.28	7909.89	7246.11	8420.74	10063.6	9459.19	8692.9	8637.56	8224.82	7733.23	8201.69	8852.77	8422.43	9019.06
O14828	SCAM3_HUMAN	2364.06	1701.04	2451.5	2207.43	1585.97	2384.14	2261.1	1815.08	2097.6	2465.8	2268	2206.98	1978.82	1478.63
O14880	MGST3_HUMAN	301.589	224.69	372.825	344.872		316.88	351.182		382.851		293.953	346.907	301.524	243.801
O14907	TX1B3_HUMAN	394.591	815.88	789.316	523.71	414.13	585.31	417.54		317.997	576.94	348.315	722.809	535.807	727.258
O14908	GIPC1_HUMAN	411.041	638.606	897.811	696.468	616.968	654.264	614.768	1066.12	753.408	733.481	385.114	426.632	855.625	467.836
O14929	HAT1_HUMAN	1768.82	1293.87	1451.97	1313.83	1203.33	1898	2038.22	1380.29	1637.12	1156.14	2038.12	522.523	1719.17	1462.54
O14949	QCR8_HUMAN	2004.21	2324.8	2026.38	1788.44	1771.32	2486.13	2001.12	2252.88	1922.6	1909	1893.95	2328.86	2116.53	2290.32
O14950;P19105	ML12A_HUMAN;ML12B_HUMAN	6131.2	5990.09	5873.86	6617.85	5604.24	5721.37	5368.16	5896.33	5962.36	4806.16	5744.36	6142.72	5502.11	6146.18
O14964	HGS_HUMAN	1162.89	886.951	1201.2	832.231	614.089	839.661	1000.32	1115.53	781.02	1190.68	574.023	763.048	973.076	879.275
O14974	MYPT1_HUMAN	845.571	1002.21	1030.22	1070.04	981.094	1272.02	1047.71	728.154	1023.51	940.12	811.819	1079.72	1190.73	1124.19
O14975	S27A2_HUMAN	2152	2374.88	2127.64	2052.04	2045.03	2437.7	2295.23	1975.98	2014.85	2111.3	1707.82	1925.83	1844.27	2100.73
O14976	GAK_HUMAN	242.036	229.211	425.384	268.164	228.557	310.848	231.154		261.791	103.05		388.983	614.661	276.76
O14979	HNRDL_HUMAN	7265.41	8077.08	6176.73	7071.49	8056.21	7846.58	7225.45	7085.23	6653.99	6930.92	6782.67	7482.49	7205.73	7529.79
O14979;Q14103	HNRDL_HUMAN;HNRPD_HUMAN	488.038	375.069	633.451	199.852		325.434	698.081	632.445	127.691				388.389
O14979;Q99729	HNRDL_HUMAN;ROAA_HUMAN	16402.7	13359.2	12610.6	16496	14400.4	13993.4	13192.5	12518.3	15947.1	11360.6	16119.1	15099.2	12588.2	15126.7
O14980	XPO1_HUMAN	3984.11	4003.25	4216.19	4107.96	4119.74	4161.54	3867.59	3996.61	3665.13	4249.22	4208.75	3999.83	4006.16	3816.68
O14981	BTAF1_HUMAN	500.64	223.596	378.7	356.906	359.883	381.366	524.881	461.45		423.73	291.688			477.495
O15020	SPTN2_HUMAN	488.911	416.266	423.067	418.414	583.909	758.298	426.569	319.48	1286.03	264.13	405	302.362	494.61	637.68
O15020;P11277;Q01082	SPTB1_HUMAN;SPTB2_HUMAN;SPTN2_HUMAN	2601.36	2433.62	3415.14	2185.99	2880.48	2863.39	2777.02	2325.79	2469.54	2574.69	2145.62	2032.18	2133.09	2151.46
O15020;Q01082	SPTB2_HUMAN;SPTN2_HUMAN	936.397	1049.92	1124.69	1043.07	1252.88	998.918	649.852	615.507	1055.43	1128.09	220.248	940.812	1017.57	1130.42
O15027	SC16A_HUMAN	968.333	1253.89	1001.02	1058.15	1055.06	1174.83	1057.2	962.138	1215.38	1106.58	1276.27	844.9	915.26	953.233
O15031	PLXB2_HUMAN		777.505				1076.47	987.108	891.797	758.38	934.778	295.995	891.149		995.569
O15042	SR140_HUMAN	1172.83	716.149	781.023	641.771	829.539	1313.15	936.332	1171.21	925.885	909.608	1435.19	1089.59	743.403	844.983
O15067	PUR4_HUMAN	2697.79	3115.9	2343.11	2718.76	2464.43	2542.78	3099.32	2719.97	2866.33	3038.62	2632.52	2419.41	2557.02	2721.41
O15118	NPC1_HUMAN	596.117	382.295	636.945	525.758	242.532	325.354	408.043	542.513	336.143	624.748	522.626	586.472		486.958
O15126	SCAM1_HUMAN	59.499	62.9679	347.08	224.317	417.716	235.549	163.561	281.284		90.0013	307.251	301.505	187.016	263.122
O15127	SCAM2_HUMAN	414.419	589.012	502.521	373.21		754.74	422.549	271.858			460.469	650.098	663.667	369.76
O15143	ARC1B_HUMAN	2373.5	2336.75	1742.06	1350.98	2283.48	2418.63	2619.9	1762.89	2273.3	2496.99	2020.8	2282.2	2334.69	2642.51
O15144	ARPC2_HUMAN	2399.13	2082.02	1966.69	2037.9	2080.46	2094.25	2013.17	2296.11	2006.52	1609.95	1865.94	1649.9	1910.05	1854.67
O15145	ARPC3_HUMAN	3842.53	3735.56	3969.37	2873.35	4482.15	3417.45	3624.78	3719.11	3885.05	3430.89	4406.76	3708.56	4273.49	4059.24
O15155	BET1_HUMAN	318.041	737.954	387.809	437.212	381.418	288.373	564.607						537.031	433.242
O15160	RPAC1_HUMAN	1632.36	1641.75	1781.44	1763.85	1222.43	1147.27	1447.52	1598.32	1318.63	1454.31	1633.06	1429.4	1237.96	1613.83
O15164	TIF1A_HUMAN		2988.48			2756.25	2825.81	2303.46	2058.48	3092.78	2471.92	3080.27	1928.82	2019.89
O15173	PGRC2_HUMAN	2395.58	2424.4	2524.06	2665.43	1802.66	1983.14	2228.57	1717.72	1825.26	2527.92	2339.08	1850.44	2771.68	1969.58
O15212	PFD6_HUMAN	1761.74	1801.15	1607.84	1497.16	1392.99	1616.12	1672.82	1507.12	1779.81	1681.93	1220.29	1268.71	1689.81	1359.79
O15213	WDR46_HUMAN	517.793	595.211	864.535	1019.13	918.387	735.336	612.828	709.953	822.726	940.585	925.217	957.281	1227.78	1196.11
O15226	NKRF_HUMAN	1235.05	1578.29	1222.81	1838.3	784.882	1495.32	1306.44	761.635	1584.88	1692.13	1209.86	1628.78	1359.45	1846.3
O15235	RT12_HUMAN	484.817	405.131	361.855	402.478	489.59		469.728	656.41				840.294		529.588
O15258	RER1_HUMAN	340.7	458.506	317.955	97.8432	443.838	677.118	614.978	197.689	154.871	611.242	343.196	563.076	333.096	289.634
O15260	SURF4_HUMAN	6323.54	5570.81	7132.47	7972.52	7516.29	7566.46	6737.01	6688.44	6902.54	6753.24	5624.2	5367.95	7811.76	5976.56
O15269	SPTC1_HUMAN		313.806	194.554		211.383	304.721	283.094	362.131			543.303	221.119	238.076	351.028
O15270	SPTC2_HUMAN	164.152	395.141	290.222	583.054	418.343	348.429	296.496	183.566	291.844	373.521	414.489	254.145	404.589	179.844
O15294	OGT1_HUMAN	1123.02	522.909	855.885	688.562	1049.64	660.641	833.653	772.785	966.354	705.816	706.151	451.258	1046.37	951.935
O15305	PMM2_HUMAN	1203.28	1075	1364.5	1165.57	1372.25	1014.07	1031.5	1165.34	1202.37	1633.26	1260.18	1006.08	930.281	1054.97
O15321	TM9S1_HUMAN	561.081	1119.6	939.353	1216.64	650.633	834.442	1012.75	1020.51	906.492		966.28	790.62		972.628
O15347	HMGB3_HUMAN	2531.91	3111.06	3004.85	2519.86	2449.89	2966.35	2934.74	2824.96	3830.73	3510.97	2790.12	3148.37	3091.14	3427.91
O15355	PPM1G_HUMAN	2559.66	2667.7	2929.68	2495.26	2581.17	2661.54	2925.44	2438.72	2943.84	3034.87	2256.41	3016.75	2665.09	2714.35
O15357	SHIP2_HUMAN	950.717	613.628	549.961	1036.03	703.551	853.384	805.773	559.045	692.003	749.485	648.318	1007.61	1004.73	826.768
O15371	EIF3D_HUMAN	3288.22	3287.57	3535.87	3039.51	3212.37	3427.32	3271.81	2527.05	3374.97	2687.73	2320.96	2650.87	2830.4	2753
O15372	EIF3H_HUMAN	3514.73	3289.93	3774.82	3604.48	3108.23	3192.09	3239.19	3148.04	2965.03	4241.54	3330.95	4099.51	3092.7	3517.08
O15381	NVL_HUMAN	638.392	593.236		358.233		405.312	343.56	217.724	724.519		431.569			647.908
O15382	BCAT2_HUMAN	1462.66	1132.23	1398.7	1252.72	1223.83	1118.18	1224.52	1302.77	1099.83	1526.6	1499.23	1041.12	1325.81	1589.57
O15397	IPO8_HUMAN	620.844	326.75	550.778	381.533	589.785	707.509	421.274	734.487	589.872	472.496	564.208	674.519	715.517	506.275
O15400	STX7_HUMAN	166.312	22.1773	334.23	248.896	96.8718		405.092		342.773		375.651	95.8841	132.069	160.45
O15427	MOT4_HUMAN	4127.92	4649.04	3804.37	4356.08	3060.13	4344.42	4209.42	5646.86	3913.08	4352.39	2860.87	3773.44	4076.12	4875.21
O15446	RPA34_HUMAN	635.982	597.577	1006.59	448.654	329.763	439.373	340.108	554.247	479.952	725.223	568.45	471.05	520.841	501.514
O15498	YKT6_HUMAN	1235.49	730.628	1208.02	1499.51	478.381	588.377	1049.73	796.169	894.808	966.798	1049.78	1288.7	936.186	760.397
O15511	ARPC5_HUMAN	1978.01	2114.5	1733.25	2287.52	2325.65	2206.26	2026.71	2471.28	2083.6	2271.98	2593.46	2500.6	2474.97	2251.11
O15533	TPSN_HUMAN	2102.71	2036.08	2229.29	1836.67	2175.92	2284.06	1455.4	2921.74	2550.14	1985.44	2469.56	2019.29	2322.66	3236.66
O15541	R113A_HUMAN		654.319	659.423			445.851		665.872			376.185			505.248
O43143	DHX15_HUMAN	4698.99	4634.24	4718.44	4622.82	4932.63	4654.76	5025.11	4647.99	4783.3	5285.95	4882.42	4351.47	4919.88	4672.99
O43143;O60231	DHX15_HUMAN;DHX16_HUMAN	3196.62	2785.91	3056	3035.84	2856.81	2076.8	2536.01	2728.2	2890.89	2633.18	2872.22	2590.14	1809.4	2794.82
O43148	MCES_HUMAN	604.422	873.909	841.789	991.032	731.689	639.986	811.156	1077.37	880.654	1056.11	725.414	841.361	799.699	578.258
O43156	TTI1_HUMAN	224.161	250.989	370.679	230.074	417.332	199.742	410.474	529.489	396.172	416.341	327.274	472.573	458.326
O43159	RRP8_HUMAN	948.688	772.698	1002.67	1152.55	941.643	607.663	860.049	871.081	907.244	706.378	1027.69	651.86	903.368	1335.62
O43169	CYB5B_HUMAN	3972.19	2720.64	2339.17	3164.11	2988.14	2854.97	2594.91	2290.03	1609.88	2450.85	2589.11	3041.29	1918.45	1961.58
O43172	PRP4_HUMAN	954.698	1070.86	1276.32	1087.82	1064.23	1091.38	1129.4	1235.19	1015.29	841.254	970.036	1064.43	1210.06	1082.72
O43175	SERA_HUMAN	16669.5	17010.1	16924.2	16408.6	16547.4	17722.8	17196.7	16275.1	16230.8	17501.6	16748.5	16512.1	16767.6	17784.2
O43181	NDUS4_HUMAN	833.557	937.9	912.046	715.498	1918.84	1093.99	649.193	1487.61	833.638	1172.49	1130.43	1006.97	1122.99	966.782
O43237	DC1L2_HUMAN	1095.3	1122.2	1159.22	1008.53	1095.55	1086.42	1346.41	1174.02	772.218	649.874	1006.15	1075.15	999.226	1306.51
O43237;Q9Y6G9	DC1L1_HUMAN;DC1L2_HUMAN			51.3775		306.642	142.248		473.215						319.879
O43242	PSMD3_HUMAN	2457.38	2205.46	2277.66	2439.83	2504.26	2303.13	2337.75	2329.49	2497.35	2347.18	2275.03	1921.99	2099.54	2053.12
O43252	PAPS1_HUMAN	906.335	730.337	795.432	756.212	855.434	640.611	808.207	774.922	627.86	943.42	693.6	793.64	1031.13	697.146
O43290	SNUT1_HUMAN	1386.8	1824.76	1411.63	1492.98	1597.25	1366.25	1260.79	1612.47	1555.34	1656.55	1270.37	1408.95	1629.95	1969.8
O43324	MCA3_HUMAN	3200.83	2482.25	2194.14	3258	2857.1	3347.62	2951.71	3352.13	2161.48	3327.9	2758.53	3227.97	2895.98	2226.23
O43390	HNRPR_HUMAN	7228.85	7261.54	7143.54	7323.63	7240.67	7653.26	7669.43	7561.85	7472.1	6952.53	7855.73	7400.14	7043.6	7339.13
O43390;O60506	HNRPQ_HUMAN;HNRPR_HUMAN	13858.4	12488.8	13495.4	13380.2	13155.6	12561.3	13882.4	13651.8	12199.1	12192	12391.4	14049.7	11927.8	12326.2
O43395	PRPF3_HUMAN	1657.87	1563.89	1622.93	1451.38	1339.98	1340.27	1635.06	1423.05	1541.23	1821.12	1585.09	1352.08	1585.32	1524.2
O43396	TXNL1_HUMAN	2907.16	2577.76	2828.55	2720.33	2827.73	2734.59	2340.69	2577.58	2572.61	2118.53	3101.8	3231.1	2493.6	2496.09
O43399	TPD54_HUMAN	5436.21	5328.69	5729.1	5796.1	5401.51	6870.03	6020.43	6332.99	5859.43	5541.4	6143.75	6186.05	6344.21	6329.44
O43414	ERI3_HUMAN	351.788	415.431		337.829	443.586	173.985	253.768		134.94			361.03	300.016
O43447	PPIH_HUMAN	2655.2	2619.17	1975.68	2240.22	2512.86	1613.02	2456.87	2221.7	2272.13	2066.77	2153.08	2416.7	2591.52	1615.65
O43464	HTRA2_HUMAN	619.071	731.363	869.265	388.799	907.863	729.062	1123.82	325.762	475.131	1312.1	652.989	676.843	237.544	762.619
O43488	ARK72_HUMAN	1875.78	2316.07	1764.51	2290.76	1967.49	1961.81	2105.21	2071	2368.65	2210.62	1898.5	2241.63	1974.51	2191.31
O43491	E41L2_HUMAN	1576.28	1024.24	234.32	859.134	1124.69		702.165		1254.39	859.127	800.326	833.963		1181.38
O43493	TGON2_HUMAN	395.244		721.393	166.572	398.136	440.038	507.91	469.27	635.523	848.185	377.666	290.421	388.979	329.788
O43583	DENR_HUMAN	3147.27	3009.44	2321.25	2104.72	2616.96	2396.35	2943.15	2838.65	2590.56	2399.21	3275.05	2206.31	2087.6	2360.8
O43592	XPOT_HUMAN	2896.3	2420.67	2692.22	2705.58	2475.91	2291.83	2616.42	3054.35	3392.82	2646.69	2470.07	2635.47	2402.19	2703
O43598	DNPH1_HUMAN	1384.36	1507.92	1203.16		1459.58	1763.82	1541.44	1053.57	1805.28	1784.86	2189.8	799.916	861.757	1222.46
O43615	TIM44_HUMAN	1695.44	1877.8	2048.61	1770.42	2174.49	1972.33	2283.43	2153.52	1918.87	1797.86	2070.23	1989.67	2286.04	2253.28
O43617	TPPC3_HUMAN	845.563	1044.71	1076.53	609.627	753.519	930.792	762.497	866.627	870.52	1087.85	1196.45	1066.23	657.163	860.474
O43633	CHM2A_HUMAN	1308.61	1129.28	1176.96	852.718	1350.06	1165.21	1270.3	1114.83	1326.11	1750.66	1049.04	1382.17	1241.49	684.083
O43653	PSCA_HUMAN	686.122	192.661	693.637		321.286	584.259		819.533		548.851	828.645	57.7344	605.976	383.63
O43657	TSN6_HUMAN		599.299			1020.15	1048.39	1114.51	619.828	765.465	814.851			995.685
