## Supplementary Table 1 for "Enhanced feature matching in single-cell proteomics characterizes response to IFN-γ and reveals co-existence of different cell states" (part 2 of 3)

### Sheet: +1x10% (continued)
Protein.Group	Protein.Names	H+HE10_1ng_R1	H+HE10_1ng_R2	H+HE10_1ng_R3	H+HE10_1ng_R4	H+HE10_1ng_R5	H+HE10_1ng_R6	H+HE10_1ng_R7	E:\Data\KK\KK19_HeLa_Ecoli_Spike-in\20220407_KK_HeLa_Ecoli-10perc_1ng_R1_C1_1_6868.d	E:\Data\KK\KK19_HeLa_Ecoli_Spike-in\20220407_KK_HeLa_Ecoli-10perc_1ng_R2_C2_1_6876.d	E:\Data\KK\KK19_HeLa_Ecoli_Spike-in\20220407_KK_HeLa_Ecoli-10perc_1ng_R3_C3_1_6884.d	E:\Data\KK\KK19_HeLa_Ecoli_Spike-in\20220407_KK_HeLa_Ecoli-10perc_1ng_R4_C4_1_6892.d	E:\Data\KK\KK19_HeLa_Ecoli_Spike-in\20220407_KK_HeLa_Ecoli-10perc_1ng_R5_C5_1_6900.d	E:\Data\KK\KK19_HeLa_Ecoli_Spike-in\20220407_KK_HeLa_Ecoli-10perc_1ng_R6_C6_1_6908.d	E:\Data\KK\KK19_HeLa_Ecoli_Spike-in\20220407_KK_HeLa_Ecoli-10perc_1ng_R7_C7_1_6916.d
O43660	PLRG1_HUMAN	437.839	679.04	462.707	622.696	649.357	412.768	815.804		625.308	261.699	304.825	340.021	411.879	735.386
O43663	PRC1_HUMAN		881.736	512.99			520.289	315.675	877.653	581.518	998.774	822.14	585.116	700.491
O43670	ZN207_HUMAN	3367.05	3718.59	3710.92	2761.78	3519.26	3629.54	4298.77	2837.71	3708.75	3408.92	3714.74	3484.8	4297.15	3333.31
O43674	NDUB5_HUMAN	1031.79	1176.52	930.488	1153.45	1234.31	1311.79	1288.28	1075.3	1245.72	917.246	1231.09	1053.13	1043.69	1012.92
O43676	NDUB3_HUMAN	1840.84	1486.69	1922.47	1583.24	1265.86	1854.45	2004.62	1901.51	1944.26	1149.55	1694.77	1750.8	1732.71	2027.02
O43678	NDUA2_HUMAN	1182.35	1228.8	1607.39	1037.1	1235.3	1459.98	1319.34	1138.75	1256.43	1141.2	984.77	1484.61	1652.22	1595.7
O43681	GET3_HUMAN	2567.81	2743.92	3096.87	2409.88	2313.56	2589.51	2977.14	3051.79	2735.09	3061.46	2807.12	1954.02	2503.72	3327.17
O43684	BUB3_HUMAN	5644.22	5239.96	6127.03	5755.45	4792.76	6037.04	5206.11	5264.12	5642.75	5363.5	5558.38	5250.69	5330.69	5158.4
O43707	ACTN4_HUMAN	7983.65	8390.81	7404.21	8468.06	8244.53	8379.03	8468.05	7752.18	7819.54	7633.08	8132.85	8176.17	8093.93	7962.49
O43707;P12814	ACTN1_HUMAN;ACTN4_HUMAN	6956.05	7749.94	6659.38	6641.17	7805.9	9136.83	7513.56	8512.96	7075.03	7628.25	7954.64	6458.53	8576.38	6170.88
O43707;P12814;P35609	ACTN1_HUMAN;ACTN2_HUMAN;ACTN4_HUMAN	5073.56	5088.7	4328.71	4488.24	4980.66	5253.4	5263.01	4764.67	4298.69	5099.97	4732.15	3833.57	4978.59	5095.42
O43708	MAAI_HUMAN	428.336	349.123	427.728	115.624	201.876	458.201	519.397	589.429	388.252	403.572		468.88	425.922
O43715	TRIA1_HUMAN	393.348				811.17	210.587	243.021	220.742	484.903	271.605		463.627	398.566	465.205
O43719	HTSF1_HUMAN	1983.12	1907.38	2250.62	2122.28	1952.38	1950.29	2176.3	2169.78	2204.41	1857.52	1572.19	1950.28	1939.14	2014.9
O43747	AP1G1_HUMAN	1541.11	2317.64	1585.7	1544.45	1629.83	1657.97	1462.64	1753.69	1218.7	1979.02	1725.79	1923.48	1688.45	1731.26
O43760	SNG2_HUMAN	1174.48	1017.3	847.509	841.284	604.868	658.804	762.193	1062.22	710.965	955.485	1232.5	871.106	1570.81	1070.01
O43765	SGTA_HUMAN	1231.16	1252.11	984.638	854.299	1297.39	994.283	1419.3	706.743	1303.03	1092.34	1035.69	862.034	892.341	1054.32
O43768	ENSA_HUMAN	1391.91	1149.54	2189.15	1628.48	1534.4	1676.57	1735.43	1965.75	1123.75	2240.02	1832.27	1239.79	2626.59	2139.98
O43768;P56211	ARP19_HUMAN;ENSA_HUMAN	1960.91	1712.07	1424.38	1429.36	1513.85	1693.71	1982.24	1406.94	1573.03	1227.83	1812.89	1433.77	1697.45	989.379
O43772	MCAT_HUMAN	634.431	928.111	514.524	891.677	621.903	822.5	850.962	845.438	809.515	572.048	919.252	486.717	702.733	828.612
O43776	SYNC_HUMAN	4522.91	4867.9	4166.5	4699.36	5115.49	4563.88	4615.46	4175.43	3497.5	4425.8	3535.18	4049.3	4336.54	4285.66
O43809	CPSF5_HUMAN	2792.34	3254.67	3553.81	3281.31	3211.4	3503.07	3056.08	3084.35	2786.1	2498.34	2533.44	3319.67	3451.51	3319.54
O43813	LANC1_HUMAN	2544.18	2189.69	1895.38	1729.08	2449.82	1875.04	1896.02	2381.36	1916.84	1810.43	2168.74	1772.25	2160.46	1731.2
O43818	U3IP2_HUMAN	1112.02	1083.32	1195.12	1373.53	1100.87	1293.37	1202.14	1378.76	1240.6	1044.66	1363.85	1228	1330.98	1470.48
O43823	AKAP8_HUMAN	384.765	535.351	227.348	412.876	328.415	538.329	395.782	704.506	288.087	183.897	167.763	296.619	247.498	459.577
O43837	IDH3B_HUMAN	1371.13	1881.26	1627.9	1745.01	1748.84	1653.44	1467.85	1821.95	1402.86	2350.56	1406.85	2021.14	1465.22	1189.97
O43847	NRDC_HUMAN	1456	1907.46	1528.75	1765.44	1383.27	1328.93	1407.74	1587.44	1712.31	1583.07	1593.01	1869.13	1431.19	1687.35
O43852	CALU_HUMAN	5439.05	5878.72	5495.34	6409.43	5850.85	6939.92	6196.63	5810.83	5781.63	6009.98	6396.01	5207.02	5469.48	6131.22
O43865	SAHH2_HUMAN	1852.81	1230.52	1793.55	1378.69	1558.44	1705.13	1609.36	1689.18	1775.65	2002.51	1383.02	1370.58	1895.9	1505.61
O43920	NDUS5_HUMAN	1054.92	1072.6	1398.63	1087.55	1095	1273.7	1180.24	731.932	1038.53	929.049	952.33	930.596	976.527	1556.02
O43930;P49137;P51817;Q16644	MAPK2_HUMAN;MAPK3_HUMAN;PRKX_HUMAN;PRKY_HUMAN	369.38						246.148					400.041		478.896
O60216	RAD21_HUMAN	1362.11	1177.02	889.589	1329.91	911.597	1095.18	1145.12	997.299	1012.98	985.902	1042.03	918.166	885.782	1084.66
O60218	AK1BA_HUMAN	1604.19	1679.03	2238.77	1749.9		1472.53	1543.01	2139.15	1076.42	1920.03	2178.17	2026.69	1945.65	1951.48
O60220	TIM8A_HUMAN	688.649	1237.17	1079.38	1044.15	926.331	1407.59	1493.86	1220.67	651.081	885.919	1077.02	719.968	1144.52	1013.82
O60231	DHX16_HUMAN	594.866	538.703	506.906	533.407	505.355	603.09	676.766	607.482	564.019	483.419	759.522	394.435	730.956	846.103
O60232	ZNRD2_HUMAN	1236.45	1564.28	1530.35	1690.06	1593.52	1268.93	1512.3	1614.94	1710.74	1328.68	2291.8	1006.42	1680.39	1378.25
O60256	KPRB_HUMAN	665.317	336.169	549.116	530.612	642.698	481.204	562.285	552.195	663.996	646.29	567.588	771.645	413.115	910.743
O60256;Q14558	KPRA_HUMAN;KPRB_HUMAN	1374.89	872.194	1391.88	894.158	756.281	866.3	756.915	1147.76	345.744	757.308	589.234	1109.13	1235.14	1519.85
O60264	SMCA5_HUMAN	3470.16	3709.11	4091.34	3689.52	3322.34	3434.24	3390.78	3581.74	3389.38	3378.01	3548.45	4002.33	3516.84	3259.43
O60271	JIP4_HUMAN	299.781	175.698			202.384	378.776	231.832	397.849	328.473	279.533		389.209	414.404	123.097
O60287	NPA1P_HUMAN	605.117		437.07	499.372		662.825	653.661		221.876			1030.01	690.232
O60306	AQR_HUMAN	887.615	861.743	887.593	673.901	587.373	659.209	391.729	673.209	1273.95	1210.84	700.678	539.216	508.851	827.782
O60306;Q5JTH9	AQR_HUMAN;RRP12_HUMAN		739.937				994.037						938.784
O60313	OPA1_HUMAN	1414.23	1498.69	1331.01	1375.22	1088.43	1231.35	1350.11	1255.1	1342.19	1256.05	1419.3	1629.35	1351.39	1618.01
O60341	KDM1A_HUMAN	485.227	366.771	320.262	587.044	214.62	250.85	411.663	165.75	263.572		527.02	267.096	348.95	466.85
O60361	NDK8_HUMAN	15142	14754.5	15051.4	15078.2	13654	13736.3	12431.3	15130	13903.8	13280.8	13870.4	14103.2	15258.9	12695.2
O60361;P15531	NDK8_HUMAN;NDKA_HUMAN	24419	25911.2	25117.6	23150.9	22216.4	24237.3	25809.1	23155.1	23147.5	23023	25500.8	19933.8	21361.5	24986.1
O60427	FADS1_HUMAN	1209.52	1188.97	812.734	1201.23	784.068	1187.23	827.675	983.419	925.309	1123.78	1034.15	701.573	1112.56	1168.41
O60437	PEPL_HUMAN	834.503	754.148	1147.47	992.318	1042.5	832.269	1206.62	1217.48	1156.27	1441.05	1171.36	2027.55	1027.1	1024.88
O60443	GSDME_HUMAN	177.072			212.383	267.877	137.837			308.337		240.96	371.553		244.157
O60469	DSCAM_HUMAN			4640.09				4075			4855.14				3887.06
O60488	ACSL4_HUMAN	1444.91	1229.86	1050.09	1352.59	1360.32	1171.51	1145.09	1363.21	1229.76	1196.91	1181.03	1535.05	1678.75	1627.62
O60493	SNX3_HUMAN	1629.25	1634.72	1627.86	1205.59	1243.14	1671.79	1676.26	1438.25	1284.68	1298.81	1631.24	1520.33	1521.03	1906.09
O60493;Q9UMY4	SNX12_HUMAN;SNX3_HUMAN	1153.32	755.448	938.349	906.425	1024.69	1108.34	902.571	1076.05	1137.12	798.398	990.71	1439.06	1144.78	1091.42
O60502	OGA_HUMAN	1394.46	2007.17	1695.17	1464.84	1862.77	1937.39	1631.53	1233.03	1562.64	2288.82	1432.53	1304.25	1468.94	2508.81
O60506	HNRPQ_HUMAN	8526.6	9036.81	8816.51	9184.34	8688.35	9500.9	8248.9	8687.06	8647.64	9220.16	8228	8564.25	8605.86	8724.37
O60524	NEMF_HUMAN	683.771	446.536	455.242	431.088	761.439	664.366	389.29	858.886	552.104	865.507	739.245	683.433	514.357	566.569
O60547	GMDS_HUMAN	998.627	768.384	919.119	1338.04	625.379	799.147	620.572	817.084	943.002	608.803	1266.77	711.558	486.676	784.505
O60568	PLOD3_HUMAN	2831.62	2630.56	2650.12	2947.55	2747.29	3130.64	3274.29	3125.59	2657.34	2974.35	2784.42	2780.21	2611.81	2931.92
O60610	DIAP1_HUMAN	2765.69	2528.2	2472.74	2545.15	2782.8	2713.85	2354.44	2809.82	2378.13	2161.77	2952.07	2485.09	2160.33	2444.73
O60613	SEP15_HUMAN	478.395	264.341	268.682	220.29	74.5468	200.532	177.816	225.422		61.082		239.642	153.162	183.757
O60664	PLIN3_HUMAN	3655.59	3740.75	3469.24	3632.73	3163.98	3756.84	3436.28	3533.06	3355.13	3491.97	3619.01	3720.27	3159.58	3450.05
O60678	ANM3_HUMAN	814.589	775.823	1181.2		847.824	948.783	877.61	613.202	504.85	1306.28	1025.41	715.203	670.482	1074.9
O60684	IMA7_HUMAN	1837.86	1639.76	1933.17	2064.92	2050.6	2051.34	2039.29	1560.63	1292.81	1868.88	1600.5	1298.08	1891.09	1964.13
O60684;P52294	IMA5_HUMAN;IMA7_HUMAN	1174.69	677.028	1009.15	972.186	1093.92	1242.14	1354.63	576.771	977.454	1055.27	1158.99	932.524	1173.96	1033.89
O60701	UGDH_HUMAN	1409.78	1547.43	1800.68	1536.62	1311.68	1680.21	1559.92	1726.16	1930.09	1709.53	1429.36	1802.2	1422.63	1321.65
O60716	CTND1_HUMAN	593.775	707.767	658.626	820.651	778.529	600.797	775.541	813.83	779.248	679.344	430.588	726.957	812.037	494.401
O60739;P41567	EIF1B_HUMAN;EIF1_HUMAN	2201.63	2074.96	1493.21	1730.3	1572.54	1879.68	1590.56	1863.68	1849.34	2658.79	1557.12	1874.32	2082.61	1399.89
O60749	SNX2_HUMAN	1234.18	1516.16	1384.2	1647.3	1387.15	1378.13	1405.08	1518.88	1327.08	1341.89	1515.87	1121.83	1573.64	1641.94
O60749;Q13596	SNX1_HUMAN;SNX2_HUMAN	2882.88	2249.4	1985.73	3855.05	3446.78	2779.55	2720.28	2304.8	2884	2167.08	2386.77	2449.03	2422.92	2096.94
O60762	DPM1_HUMAN	2698.37	2771.44	2352.42	2384.96	2355.4	2817.28	2541.57	2953.82	2125.85	2548.28	2314.85	2091.32	2777.73	2638.39
O60763	USO1_HUMAN	1480.45	1368.21	1005.03	1231.79	1013.01	999.175	1547.95	1525.33	1321.72	1289.19	822.184	1061.45	1328.16	1362.11
O60784	TOM1_HUMAN	228.091	450.661	548.121	404.819		527.655	384.443			937.654				615.67
O60810;Q5TYX0;Q5VWM5;Q5VXH4	PRAM4_HUMAN;PRAM5_HUMAN;PRAM6_HUMAN;PRAM9_HUMAN	872.246	1448.64	1117.86	1307.65	1248.07	1236.2	1667.63					1696.94	1758.36	1649.21
O60814;P57053;P58876;P62807;Q5QNW6;Q8N257;Q93079;Q99877;Q99879;Q99880	H2B1C_HUMAN;H2B1D_HUMAN;H2B1H_HUMAN;H2B1K_HUMAN;H2B1L_HUMAN;H2B1M_HUMAN;H2B1N_HUMAN;H2B2F_HUMAN;H2B3B_HUMAN;H2BFS_HUMAN	417237	443764	427365	438237	452928	470035	400932	456212	464971	480163	429722	487913	457296	463346
O60814;P57053;P58876;P62807;Q5QNW6;Q93079;Q99877;Q99879;Q99880	H2B1C_HUMAN;H2B1D_HUMAN;H2B1H_HUMAN;H2B1K_HUMAN;H2B1L_HUMAN;H2B1M_HUMAN;H2B1N_HUMAN;H2B2F_HUMAN;H2BFS_HUMAN	180194	172273	184464	174347	190719	198724	209591	175182	173036	181210	173776	184217	183907	209857
O60825	F262_HUMAN	385.077	703.914	376.388	612.109	413.663	910.354	909.742	568.23	525.52	987.371	1168.18	927.464	670.991	444.293
O60828	PQBP1_HUMAN	1767.33	3515.62	3191.09	2862.62	2700.03	2110.04	2299.42	2872.64	3669.83	2251.29	2181.16	1894.73	2189.15	2696.76
O60832	DKC1_HUMAN	2147.31	2594.85	2036.2	2507.37	2237.69	2280.09	2461.54	1906.01	2311.05	2291.1	2083.14	2177.55	2621.96	2240.89
O60841	IF2P_HUMAN	2712.84	3309.09	2877.04	3375.97	3408.22	3105.62	3131.6	3165.93	2911.15	3014.96	2871.88	3139.28	3426.66	3184.13
O60869	EDF1_HUMAN	4460	3604.77	3944.59	4288.17	4202.41	3619.51	4112.43	4006.21	4244.79	3875.97	4075.25	3790.13	4370.21	4732.11
O60884	DNJA2_HUMAN	3149.06	3497.65	3218.49	2885.63	3475.23	3409.54	3685.36	3571.25	3206.15	2847.2	4087.56	2931.87	3294.34	3263.87
O60885	BRD4_HUMAN	241.681	265.067	357.208	337.167	433.178	226.254		291.979	365.934	573.085	392.434	617.241	226.792	270.423
O60885;Q15059	BRD3_HUMAN;BRD4_HUMAN	743.613	634.453	802.319	726.114	918.921	900.527	666.541	909.158	714.202	620.482	753.055	1079.01	706.672	1002.65
O60888	CUTA_HUMAN	2109.54	1637.3	2018.85	2667.82	2127.45	1313.97	2153.34	3149.47	2356.97	3183.84	1884.8	2134.41	2306.2	1782.82
O60907;Q9BZK7	TBL1R_HUMAN;TBL1X_HUMAN	1028.95	2044.58	1760.76	1582.5	676.431	1373.46	1105.9	909.945	1871.69	1665.82	1485.81	1599.75	1177.69	2512.28
O60925	PFD1_HUMAN	1282.12	2466.41	1793.66	2363.49	2147.31	1467.95	2684.68	1587.63	1319.99	1444.73	1226.88	2237.1	2263.5	2532.2
O60934	NBN_HUMAN	963.944	671.998	596.456	996.586	592.533	772.747	1050.69	906.619	1423.27	632.986	900.714	777.596	766.856	792.03
O75027	ABCB7_HUMAN	1051.95	1227.08	896.088	836.195	1187.97	861.678	990.32	1410.2	1026.63	1380.11	918.47	740.308	933.378	933.992
O75083	WDR1_HUMAN	4638.06	4755.55	4761.39	5115.63	4681.6	4763.22	4862.38	4619.89	4868.02	5030.07	5510.18	4333.09	4436.63	4674.77
O75112	LDB3_HUMAN	374.922	317.137	242.847	182.263	210.692	272.904	391.518	306.604		730.81	167.369	597.839	632.332	496.214
O75116	ROCK2_HUMAN	673.003	739.482	686.966	767.295	764.729	803.038	794.133	912.472	760.919	1127.35	801.801	946.909	1148.73	695.925
O75131	CPNE3_HUMAN	1689.6	1930.61	2049.09	1740.6	1649.79	1930.44	2242.01	1701.1	1788.99	1899.03	1685.66	2063.3	1950.63	1807.46
O75150	BRE1B_HUMAN	272.836	307.79	263.586	123.075	333.534	413.625	416.08	423.487	589.301	391.714	194.376	751.201	407.605	418.619
O75152	ZC11A_HUMAN	541.507	776.342	765.183	565.843	646.519	611.002	694.822	683.51	770.879	596.007	652.729	996.786	624.166	576.803
O75153	CLU_HUMAN	1272.12	1094.6	773.523	1269.21	1032.01	1261.33	1180.33	1290.42	1071.45	1069.75	1163.59	1217.12	1010.02	964.295
O75179;Q8IWZ3	ANKH1_HUMAN;ANR17_HUMAN	1104.37	1193.48	1753.93	1234.02	1060.53	1377.26	1478.78	1770.4		2061.61	1127.05	853.877	1793.78	1191.77
O75208	COQ9_HUMAN	866.68	1026.5	1547.42	1794.95	426.957	529.787	402.997	1332.14	1120.02	825.009	577.843	687.035	966.489	1488.38
O75223	GGCT_HUMAN	1717.43	2345.61	2165.41	1684.38	1721.57	1908.22	2207.83	1543.17	1984.56	2048.45	2299.23	1954.29	1521.38	1996.78
O75251	NDUS7_HUMAN	1792.48	2194.69	1728.51	1750.57	1483.35	1669.41	1435.68	1615.7	1838.52	1401.73	1292.91	2051.08	1543.22	1550.58
O75306	NDUS2_HUMAN	1764.16	2124.37	1515	1555.09	1665.86	1991.01	1862.54	1764.03	1537.77	1665.83	1546.61	1518.53	1673.82	1581.24
O75312	ZPR1_HUMAN	343.052	257.606	681.956	366.626	427.909	383.791	568.783	247.377		263.919			309.464	635.443
O75323	NIPS2_HUMAN	1883.2	1972.71	1583.7	1002.52	1884.53	1610.32	2115.18	1553.59	1201.01	1406.62	1166.88	1441.03	1792.04	1831.24
O75340	PDCD6_HUMAN	2395.22	2498.33	2827.95	2540.66	2451.21	3090.23	2605.76	2491.01	2746.86	2792.08	2550.87	2646.2	2687.43	2520.45
O75347	TBCA_HUMAN	6360.59	5773.09	6408.03	5765.41	6286.46	5519.24	6139.2	5561.94	5922.31	5664.41	5573.23	6135.28	5761.03	5375.18
O75348	VATG1_HUMAN	953.179	367.073	1121.73	784.272	836.749	802.737	854.5	985.174	1374.81	867.473	718.897	700.137	897.266	953.059
O75351	VPS4B_HUMAN	690.058	632.026	462.018	444.179	645.723	712.701	1032.04	1278.51	638.155	322.06	831.485	771.247	405.582	528.14
O75351;Q9UN37	VPS4A_HUMAN;VPS4B_HUMAN	1677.34	1584.03	1491.8	871.772	896.757	2179.92	2055.64	1513.62	1102.27	1425.64	1251.92	1418.23	1796.2	1317.7
O75352	MPU1_HUMAN	943.581	827.852	2293.71	470.648	681.981	1010.42	1116.75	660.847	739.7	799.912	1731.52	731.65	1922.4	2073.66
O75367	H2AY_HUMAN	11899.7	11256.4	11765.6	13302.8	13126.5	13835.9	12800.2	11149.8	11429.4	12168.1	12051.1	12410.9	12831.7	12220.1
O75368	SH3L1_HUMAN	1337.62	1160.83	1301.02	1346.03	1309.52	1214.82	1204.74	1264.45	1281.33	1557.09	1473.07	801.678	1401.73	1507.8
O75369	FLNB_HUMAN	10082.3	10171.6	10338.9	10221.6	10314.2	10452.3	10514.2	10146.8	10536.8	9815.7	9975.24	9856.62	10450.8	9970.02
O75369;P21333	FLNA_HUMAN;FLNB_HUMAN	9431.58	9236.06	7592.23	8348.28	7894.62	8374.31	9256.18	7882.51	9311.38	9476.04	6484.56	7799.7	9092.56	9226.56
O75369;P21333;Q14315	FLNA_HUMAN;FLNB_HUMAN;FLNC_HUMAN	9873.23	9233.45	11065	11021.4	10529.7	10518.9	10088.9	9992.46	9553.42	10555.4	9307.04	10433.1	10592.4	9375.39
O75369;Q14315	FLNB_HUMAN;FLNC_HUMAN	3833.87	4595.05	3847.08	4205.26	4341.65	4186.75	4507.68	4446.23	3853.32	5035.64	2598.08	4260.19	3867.81	4075.67
O75380	NDUS6_HUMAN	666.583	587.568	639.235	466.444	591.428	739.849	808.623	687.668	653.427	778.563	399.558	479.331	454.152	898.367
O75381	PEX14_HUMAN	590.378	532.332	321.159	335.94	722.499		419.272	558.191	644.888	281.223	512.034	607.454	431.54	467.574
O75390	CISY_HUMAN	8096.71	7694.65	7829.25	7440.33	7594.55	7638.8	8080.19	8600.88	8190.68	7965.03	7952.07	8139.92	8394.44	8400.86
O75391	SPAG7_HUMAN	396.578	280.409	290.916	388.978	583.484	599.521	651.534	874.521	445.895	459.91		765.065	183.779	236.35
O75396	SC22B_HUMAN	3677.13	3725.76	3955	3888.74	3933.83	3502.33	3351.61	3090.06	3577.28	3708.3	4005.47	3251.06	3107.41	3510.54
O75400	PR40A_HUMAN	2781.49	3566.41	3738.49	2772.57	3855.17	3900.78	3612.03	4667.36	3762.56	4039.08	5325.72	5105.49	4578.81	4839.47
O75436	VP26A_HUMAN	2887.36	2949.57	3382.15	2279.82	3181.33	2765	2668.73	2972.36	2769.81	3263.78	2447.91	3364.83	3041.41	2958.82
O75438	NDUB1_HUMAN		225.604	248.735	177.537	357.496	324.955	368.235		489.002	426.773		510.14
O75439	MPPB_HUMAN	1684.81	1902.82	1638.56	1660.61	2098.95	1877.25	2039.7	1648.9	2065.36	1842.89	2103.96	2041.33	1932.68	1724.24
O75439;P31930	MPPB_HUMAN;QCR1_HUMAN	3885.42	2712.14	3567.79	2931.36	3602.23	3803.44	3834.48	3068.93	2606.94	3200.67	3497.12	3544.06	3696.3	3650.8
O75475	PSIP1_HUMAN	2077.9	2064.08	2296.04	1692.25	2056.22	2132.75	2081.6	1961.15	2320.65	2052.75	2226.97	2464.92	1785.92	2064.67
O75477	ERLN1_HUMAN	790.929	379.978	679.257	993.144	631.843	915.043	939.047	1059.06	957.26	768.356	552.398	777.564	662.235	672.609
O75477;O94905	ERLN1_HUMAN;ERLN2_HUMAN	1935.91	1840.86	2191.97	1664.22	1653.68	2003.23	2214.21	1526.19	1916.75	1650.11	1536.07	2352.42	2109.27	2125.38
O75489	NDUS3_HUMAN	2104.1	1822.74	2161.21	1983.9	2411.61	1918.51	2280.9	2043.97	2298.24	2122.41	2040.56	1493.71	2060.28	1989.78
O75494	SRS10_HUMAN	2049.51	1417.96	1078.99	1285.8	1353.28	1746.9	1624.07	1310.1	978.88	1328.23	1430.35	2060.39	1852.78	1303.29
O75506	HSBP1_HUMAN					455.087	345.151	303.394	226.279					447.402	367.398
O75521	ECI2_HUMAN	1091.54	1337.52	1129.38	1229.96	684.801	1042.39	1272.52	740.789	1123.37	1160.2	1598.96	977.468	1074.21	974.182
O75531	BAF_HUMAN	14348.2	14611.7	14619.5	13447.8	13097.1	14511.8	14133.9	14451.7	14226.2	13177	13317.5	13721.5	14362.5	14908.1
O75533	SF3B1_HUMAN	4125.8	4262.03	4366.31	4000.21	4034.27	4451.06	4569.35	3611.43	4018.03	4303.41	4334.57	4230.49	4871.33	3956.24
O75534	CSDE1_HUMAN	2305.39	2105.9	2084.78	2228.33	2109.65	2052.71	2051.24	1933.69	2299.66	1856.44	2227.54	1932.65	2009.08	2328.72
O75554	WBP4_HUMAN					78.2966	94.928	76.7623			178.441	442.983	169.348
O75569	PRKRA_HUMAN		501.327	399.379			519.836	335.237	269.954	228.81	360.055	244.046	580.645	341.052	236.823
O75582	KS6A5_HUMAN	780.611	474.368			442.443				279.568	588.556	351.796	393.436		609.461
O75607	NPM3_HUMAN	2736.16	1599.95	1626.57	2076.13	2317.16	2424.19	1935.08	1488.51	1806.06	863.612	2030.18	2157.21	2624.53	1814.69
O75608	LYPA1_HUMAN	3540.79	3828.54	3641.92	2803.5	3109.98	3227.57	3557.8	3619.21	4081.17	3520.47	3477.85	3144.16	2930.09	3636.67
O75616	ERAL1_HUMAN	538.49	655.39	921.644	523.233	421.889	559.672	797.042	492.834	641.951	983.899	1191.6	647.776	1175.14	363.046
O75643	U520_HUMAN	2832.03	2432.65	2521.57	2732.34	2556.34	2803.6	2801.09	2867.97	2637.17	2722.96	2527.43	2659.32	2701.81	2619.27
O75663	TIPRL_HUMAN	880.097	686.789	784.881	596.145	1340.19	679.342	590.051	621.631	945.848	975.962	898.976	455.961	1087.64	352.339
O75683	SURF6_HUMAN	1154.03	1660.72	1087.32	1574.79	1571.73	1150.51	1389.52	1556.79	1009.22	1407.71	1908.03	1650.15	1815.21	1493.02
O75691	UTP20_HUMAN	591.834	738.105	715.051	469.161	633.973	526.611	780.944	729.377	687.105	707.761	861.198	819.12	735.209	683.277
O75694	NU155_HUMAN	1151.92	1085.27	1051.25	1104.92	1143.54	1224.72	1141.54	1234.17	1176.98	1059.75	924.197	989.857	1050.41	1266.22
O75695	XRP2_HUMAN	680.214	317.98	453.579	519.58	561.251	465.585	614.422		770.95	633.488	301.388	894.283	641.694	714.121
O75717	WDHD1_HUMAN	702.775	793.535	760.602	579.474	788.493	713.506	687.843	900.192	685.045	747.11	738.922	831.541	645.478	693.303
O75718	CRTAP_HUMAN	1435.27	1236.89	1257.34	1295.18	1546.28	1223.78	1238.83	1478.35	1382.28	1472.69	1352.55	1099.01	1133.8	1241.69
O75746	CMC1_HUMAN	566.422	588.953	700.125	508.716	528.813	730.935	811.12	708.797	724.886	668.694	521.611	620.783	541.897	655.828
O75746;Q9UJS0	CMC1_HUMAN;CMC2_HUMAN	1769.82	2260.36	2091.95	3181.74	2252.92	2254.71	2128.08	1567.84	2368.64	1931.73	2119.61	1369.77	1827.25	2296.97
O75792	RNH2A_HUMAN	397.588	563.409	390.795	230.855		134.305	576.271	571.761	546.942	303.225	209.558	381.21	448.739	448.186
O75794	CD123_HUMAN	506.524	136.636	344.062	309.573	221.104	268.684	237.433	545.699	606.565	454.774	221.473	952.879	390.682	559.727
O75795	UDB17_HUMAN		727.721	499.41		707.554	1295.38	1121.51	922.279		1069.02		913.353	849.649	1437.63
O75817	POP7_HUMAN	564.474	268.497		231.431	260.556	331.864	349.237	471.289	300.056	188.929			597.349	438.29
O75821	EIF3G_HUMAN	3702.94	3605.89	4008.43	4312.13	4334.1	3999.64	4256.92	4518.18	2936.18	3680.19	3831.03	4555.79	3696.78	3761.68
O75822	EIF3J_HUMAN	6842.35	7014.48	6397.15	7053.9	6653.89	6561.28	6367.99	6642.05	7261.94	7094.85	6031.85	6971.38	6868.26	7026.82
O75832	PSD10_HUMAN	808.994	721.852	875.734	1275.76	435.494	1010.94	815.45	822.654	787.927	1167.6	734.272	1060.35	707.331	959.15
O75844	FACE1_HUMAN	1945.93	1922.85	2020.36	1968.19	1998.21	1755.61	1860.74	1807.82	1591.6	1782.87	1677.99	1511.23	1844.09	2078.15
O75874	IDHC_HUMAN	4339.32	4849.02	4462.56	4820.23	4759.97	4543.71	5122.18	4641.6	4359.78	4583.81	3988.18	4784.24	4408.03	4413.47
O75874;P48735	IDHC_HUMAN;IDHP_HUMAN	4718.89	4347.84	4908.07	4598.58	5719.91	3843.8	6160.65	4893.94	5172.37	4876.93	5385.55	6578.06	4617.54	6079.26
O75880	SCO1_HUMAN	1861.61	2112.87	1768.95	2757.77	2690.07	2578.84	2356.43	1975.94	2040.99	2418.62	2071.99	2150.71	2662.84	2102.66
O75915	PRAF3_HUMAN	1805.1	1202.28	1183.59	1974.64	1592.38	1182.82	1492.28	924.055	1488.7	1704.77	1772.82	1317.77	1362.8	965.413
O75934	SPF27_HUMAN	597.939	644.578	918.143	439.439	361.226	461.589	557.152	487.879	457.403	884.849	694.862	580.59	532.307	752.13
O75935	DCTN3_HUMAN	1088.95	1337.7	1216.72	1148.77	1525.75	1239.79	1101.17	944.917	1344.71	1022.19	891.06	1502.08	913.864	845.653
O75937	DNJC8_HUMAN	3023.13	2742.3	3430.65	3108.58	2639.31	2573.71	3017.31	2546.85	2323.77	2373.08	3029.29	3157.25	3253.58	2444.8
O75940	SPF30_HUMAN	413.004	1065.81	936.15	1281.89	729.612	1047.3	1040.4	1189.16	408.208	601.065	800.695	651.458	1099.95	665.391
O75947	ATP5H_HUMAN	5381.11	5576.32	5103.86	5994.89	5710.8	6252	5901.39	5867.4	4813.23	5588.74	6113.36	5638.15	4927.22	5641.46
O75955	FLOT1_HUMAN	1634.06	1688.18	1803.39	1953.31	1636.82	1858.11	1800.47	1934.02	1539.95	1828.53	1719.64	1904.97	2054.95	1785.9
O75964	ATP5L_HUMAN	9935.68	8442.19	8574.51	8861.78	8233.65	9518.05	9404.34	9813.77	8356.2	11452	8557.31	8498.14	9492.38	9729.79
O76003	GLRX3_HUMAN	4363.64	4511.85	3862.85	3922.54	4234.56	3633.17	3797.94	4024.45	3858.6	4061.57	4849.18	4353.78	3683.36	4238.89
O76021	RL1D1_HUMAN	6611.42	7417.24	6903.68	6389.71	6983.58	6377.14	7115.35	6892.5	6830.97	6961.56	6355.89	7218.12	7096.88	7322.38
O76031	CLPX_HUMAN	4504.07	6371.17	7358.02	6669.56	3568.51	5649.3	5005.14	5156.05	7014.03	7143.65	6696.9	5766.36	5086.93	6340.45
O76071	CIAO1_HUMAN		555.016	353.842	373.442	275.237	416.594	379.284	463.762	290.944	337.154	528.065	812.332	169.576	541.472
O76094	SRP72_HUMAN	926.648	1208.59	1156.98	945.857	1106.18	1124.92	1331.26	928.821	1007.69	1261.61	924.062	1086.14	1127.94	897.828
O76099	OR7C1_HUMAN		914.441					839.909		498.669				676.145
O94760	DDAH1_HUMAN							4819.38	5787.26	5676.97			5567.51	6212.57	5233.05
O94776	MTA2_HUMAN	2079.89	1719.82	2355.63	1993.15	1955.56	2019.5	1991.91	2239.3	2156.01	2059.58	2078.33	1824.63	1875.63	1880.89
O94776;Q13330;Q9BTC8	MTA1_HUMAN;MTA2_HUMAN;MTA3_HUMAN	592.039	626.908	1201.81	1323.65	829.32	526.218	788.927	811.443	938.008	981.27	1086.99	865.203	560.092	1012
O94826	TOM70_HUMAN	1378.99	1837.39	1713.53	1772.27	1654.99	1477.57	1750.45	1437.02	1391.69	1346.58	1317.6	1778.06	1364.49	1575.03
O94842	TOX4_HUMAN	655.643	631.925	530.11	481.096	253.07	479.485	627.395		593.985	631.146	519.981
O94855	SC24D_HUMAN				253.097		229.828	205.445		120.502	121.854		145.518		203.825
O94874	UFL1_HUMAN	1206.34	1383.48	1650.96	1360.82	1539.42	1225.83	1227.26	1086.46	1458.7	1399.55	1336.23	1107.95	1486.62	1561.55
O94875	SRBS2_HUMAN	988.143	1276.91	963.95	753.045	1116.64	1001.15	1165.61	1464.39	783.147	870.91	1135.59	767.893	1451.43	1137.39
O94888	UBXN7_HUMAN	581.25	327.505	664.388	1217.52	744.485	447.289	1257	412.191	901.425	629.419	346.278	343.035	1163.7	457.816
O94901	SUN1_HUMAN	124.725	96.0148			281.682			231.5	190.879		246.44	140.567	171.103	307.59
O94903	PLPHP_HUMAN	540.902	652.435	441.204	794.189	430.45	603.385	684.437	953.434	276.111	939.557	693.907	492.148	537.646	500.623
O94905	ERLN2_HUMAN	1737.3	1222.68	1522.69	1356.83	1255.7	1289.54	1507.17	1700.26	1196.39	1438.01	1607.53	1353.96	1143.22	1562.94
O94906	PRP6_HUMAN	1771.34	1686.57	1826.3	1856.56	1924.95	1862.07	1904.25	2204.78	1971.08	2107.99	1603.41	1944.92	2031.93	2079.47
O94915	FRYL_HUMAN	2014.06	1914.83			2577.21			2256.23		1790.08	2515.86			209.745
O94925	GLSK_HUMAN	1205.47	1114.08	986.839	1286.47	846.015	866.263	1128.38	849.52	1391.03	979.107	1022.6	812.134	704.264	1194.44
O94973	AP2A2_HUMAN	369.854	374.879	297.045	350.919	189.982		469.805	618.068	159.211	384.517	643.689	515.394	308.955	333.423
O94973;O95782	AP2A1_HUMAN;AP2A2_HUMAN	2092	1666.79	2239.95	1649.68	1659.38	1562.82	1815.91	1767.85	1815.13	1730.67	2231.94	2119.77	1428.21	1727.96
O94979	SC31A_HUMAN	1395.93	1762.11	1920.77	1359.97	1521.36	1572.4	1380.58	1433.15	1627.36	1374.72	1756.56	1808.42	1273.05	1495.63
O94992	HEXI1_HUMAN		188.767	212.054		71.3845	223.655		217.953	106.845	47.5041	236.618	78.5642	200.858	410.163
O95059	RPP14_HUMAN	1860.83		1050.12	1219.56	1188.62	1083.47	2094.84	1419.72		1672.64	1813.18	1087.05	2332.33	716.514
O95071	UBR5_HUMAN		309.315			138.013	173.384			169.675			632.02		378.861
O95084	PRS23_HUMAN	784.371	311.044		440.015	355.091	589.896	584.09	664.316	805.443	605.205	709.363	592.501	703.091	698.479
O95155	UBE4B_HUMAN	795.766	426.095	663.656	514.429	750.758	428.669	366.09			585.027		333.752	441.552	626.033
O95159	ZFPL1_HUMAN	874.095	1323.71	430.931	1146.15		744.72	582.287	1117.01	359.472	1013.73	1684.69	1193.71	954.106
O95163	ELP1_HUMAN	681.027	1147.3	834.454	898.097	840.825	974.397	999.786	693.844	632.149	921.738	839.13	1063.3	731.398	782.778
O95167	NDUA3_HUMAN	584.388	884.415	1331.32	929.343	911.703	758.235	523.979	1001.39		1017.45	528.213	970.936	652.958	726.341
O95168	NDUB4_HUMAN	1636.23	2027.44	1479.38	1586.47	1605.41	1371.47	1476.27	1963.38	1630.26	2025.83	1230.67	1976.19	2149.74	1950.35
O95169	NDUB8_HUMAN	1639.65	1767.38	1305.07	1300.13	1321.97	1418.62	1289.66	854.114	1433.82	1525.46	1311.51	1363.52	1458.81	1431.23
O95182	NDUA7_HUMAN	1339.89	1106.28	711.09	1083.06	1412.65	1049.6	1177.55	684.541	1121.97	815.169	785.796	1120.87	505.968	504.231
O95197	RTN3_HUMAN	3936.26	4014.45	3996.34	3297.81	3395.51	4146.04	3604.97	3875.02	4346.77	4148.69	3729.96	4477.75	3092.43	4756.76
O95202	LETM1_HUMAN	1539.68	1422.51	1243.39	1355.29	1523.42	1535.44	1521.9	1515.92	1376	1369.21	1708.65	1680.49	1824.86	1136.92
O95218	ZRAB2_HUMAN	1602.7	1707.66	2060.31	1807.51	2000.4	1556.36	1615.31	1869.05	1929.16	1908.25	1912.17	1354.19	1617.46	1756
O95232	LC7L3_HUMAN	1437.52	1426.55	1450.9	1272.11	1052.42	1253.07	1390.64	1130.81	1087.14	970.77	960.863	1307.68	1403.82	1364.44
O95239	KIF4A_HUMAN	296.005	607.703	313.291	495.574	427.781	172.486	58.9054	662.966	382.21	481.145	284.86	204.297	349.028	348.146
O95259	KCNH1_HUMAN	862.003				1413.65		1152.69	734.052			596.214		977.562
O95292	VAPB_HUMAN	1758.06	1660.6	1759.85	1681.89	2056.48	1521.69	2226.79	2302.99	2168.64	2021.43	1712.48	2033.08	1520.36	2106.9
O95292;Q9P0L0	VAPA_HUMAN;VAPB_HUMAN	4303.95	5531.8	5466.09	4636.21	5482.04	5189.8	4858.37	5299.57	4083.16	5161.72	4199.23	4077.07	4422.25	3981.71
O95295	SNAPN_HUMAN	274.315	581.576	191.167	252.286		306.025	418.154	443.15	469.373	488.912	520.473	180.271	256.792	316.424
O95297	MPZL1_HUMAN	899.635	678.452	525.145	832.876	502.64	699.711	694.418	1080.82	924.09	820.948	561.209	508.135	541.781	814.64
O95298	NDUC2_HUMAN	952.463	1015.07	623.772	762.113	577.84	921.565	777.442	965.13	598.005	882.777	826.355	891.171	1066.5	652.32
O95299	NDUAA_HUMAN	2081.77	1627.71	2170.57	2636.9	2071.97	2433.49	2461.64	2184.79	2044.66	1919.43	2135.07	1990.73	2124.17	1930.58
O95302	FKBP9_HUMAN	2137.43	1912.55	1955.26	1463.64	1697.96	2066.51	1637.21	2110.36	1736.79	1722.06	1607.84	1007.3	2119.71	1775.9
O95302;Q96AY3	FKB10_HUMAN;FKBP9_HUMAN	1281.73	1086.04	664.926	1012.29	1234.67	1519.32	1038.78	1051.4	1001	919.337	1003.64	917.177		987.787
O95336	6PGL_HUMAN	4183.27	3734.85	4021.29	4364.08	4398.42	4826.83	4872.3	4099.74	4381.36	4574.38	4221.18	3616.43	4107.22	4118.55
O95340	PAPS2_HUMAN	642.086	931.479	686.184	742.22	734.446	761.374	683.795	747.438	989.124	727.793	897.577	666.282	578.77	761.438
O95347	SMC2_HUMAN	1500.9	1495.39	1568.96	1404.59	1513.65	1619.41	1642.39	1448.49	1423.64	1646.61	1493.66	1346.03	1346.55	1288.46
O95352	ATG7_HUMAN	332.99	238.668		180.958		370.595	279.904		210.732	418.287	196.366		249.144
O95361	TRI16_HUMAN			276.5			204.584	442.935			321.722
O95363	SYFM_HUMAN							269.228			759.637		365.942	477.75
O95372	LYPA2_HUMAN	1465.67	1402.58	1000.46	980.353	774.212	1970.18	678.679	1069.58	973.576	1184.53	1174.03	1285.11	1827.8	1119.59
O95373	IPO7_HUMAN	8360.76	7036.9	6372.82	7893.7	6452.29	7140.95	6499.44	6864.53	6954.19	7293.54	6801.12	6797.15	5456.09	6525.15
O95391	SLU7_HUMAN	281.606	152.307		301.476			186.489
O95394	AGM1_HUMAN	1466.85	1323.66	1312.55	1396.38	1604.71	1580.27	1417.12	1210.43	1587.67	1301.07	1500.22	1538.34	1730.86	1360.5
O95396	MOCS3_HUMAN	1724.62	1059.24	1506.67	1023.24	1072.1	1006.99	2448.95	1788.44	1110.63	868.101	1414.37	1268.19	1373.21	1597.03
O95400	CD2B2_HUMAN	565.297	1152.7	797.231	1113.65	866.393	1385.07	1003.76	977.862	1018.22	1086.77	835.672	478.882	924.918	850.927
O95433	AHSA1_HUMAN	3685.34	3652.96	3109.99	3529.05	3438	3608.48	3263.88	3657.4	3670.13	3609.83	3869.53	3609.51	3181.05	3832.65
O95445	APOM_HUMAN	3636.93	2892.76	2416.44	2323.68	2213.48	1396.08	2773.2	2859.85	3198.04	3156.98		3810.34	2383.5	2950.59
O95453	PARN_HUMAN	839.345	607.727	871.74	867.116	851.991	1042.36	817.65	620.593	646.807	880.268	930.597	771.194	1063.81	1139.53
O95456	PSMG1_HUMAN	1297.81	1131.08	1413.28	1370.14	1318.95	1954.58	1394.93	1605.02	1320.13	1203.97	1394.29	957.776	1234.04	1783.84
O95470	SGPL1_HUMAN	1055.51	712.651	767.853	591.771	1075.35	575.998	712.138	1101.2	975.028	741.727	925.978	1123.29	1037.41	848.719
O95478	NSA2_HUMAN	1314.97	1630.6	1525.58	1338.43	1243.82	1648.42	1385.49	1484.28	1621.92	1495.81	1427.1	1580.14	1101.03	1471.69
O95486	SC24A_HUMAN	433.738			436.627		363.865	391.419	546.726				315.544		417.777
O95571	ETHE1_HUMAN	1074.82	1002.99	1079.06	1223.44	1168.92	1021.66	1153.96	1316.17	1231.46	1197.94	1166.34	1101.83	805.939	1408.9
O95573	ACSL3_HUMAN	1305.11	1656.82	1580.49	1296.81	1011.65	1322.57	1490.49	1657.76	1526.48	1408.94	1438.93	1387.43	1358.55	1370.33
O95741	CPNE6_HUMAN	753.456	1417.75	1460.03		894.668		889.031	1007.39	1117.56	624.381	627.304	1221.73	1293.27	972.25
O95747	OXSR1_HUMAN	1933.84	2382.19	2475.52	2331.17	2030.6	1704.33	2121.09	1724.66	1766.99	2482.63	1754.32	1881.67	2102.35	2806.86
O95757	HS74L_HUMAN	2074.2	2418.05	2489.53	2054.77	2292.39	1864.07	2352.92	2217.68	1997.78	2070.23	1945.34	2312.4	2653.68	1892.82
O95757;P34932	HS74L_HUMAN;HSP74_HUMAN	291.991	305.912		709.498	348.777	391.735		192.396			248.318		131.947
O95757;P34932;Q92598	HS105_HUMAN;HS74L_HUMAN;HSP74_HUMAN	2253.96	1940.76	2421.14	2166.53	1639.58	2388.91	2419.48	1628.76	1635.53	3050.45	2494.27	2012.31	1946.52	2484.59
O95757;Q92598	HS105_HUMAN;HS74L_HUMAN	1482.82	1579.23	1438.71	989.822	1670.66	1142.25	1238.15	731.288	1019.74	1159.53	1422.57	844.238	1245.62	1155.35
O95758	PTBP3_HUMAN	733.018	353.563	641.106	527.209	581.922	524.59	478.826	756.345	691.187	558.895	657.264	701.867	549.285	655.65
O95758;P26599	PTBP1_HUMAN;PTBP3_HUMAN	7537.32	7356.84	8804.64	7228.93	7986.73	7707.43	6980.96	8083.72	6575.42	9209.65	7973.97	9764.98	7134.34	8997.95
O95777	LSM8_HUMAN	1364.84	2068.61	1908.3	2049.86	2054.08	2400.98	2594.91	2090.16	1322.32	1383.64	1671	2160.7	1250.67	2768.07
O95782	AP2A1_HUMAN	3069.2	2625.85	2816.42	2932.22	2407.58	2904.53	2959.14	2607.2	2663.97	2975.58	2336.01	2798.54	2628.24	2809.87
O95785	WIZ_HUMAN	652.685	541.983		789.983		319.819	538.048		243.331	420.929	779.126	404.965	505.27	885.486
O95801	TTC4_HUMAN	409.676		627.674	391.398	420.772	501.711	574.201	429.564		682.529	851.268	433.021
O95816	BAG2_HUMAN	2547.8	2562.07	2561.38	2767.78	2741.38	2332.58	2541.63	2568.46	2267.48	2547.6	2697.04	2742.16	2832.74	2501.66
O95817	BAG3_HUMAN	960.86	633.828	798.374	626.497	1056.42	832.121	764.509	580.874		1063.95	204.125	950.118	622.007	519.791
O95819	M4K4_HUMAN	514.734	394.803			720.229	243.058					483.129
O95831	AIFM1_HUMAN	2934.37	2911.11	3049.2	2860.57	3110.2	3205.39	2731.5	3089.56	2996.73	2612.51	3317.75	2985.57	3334.73	2777.37
O95833	CLIC3_HUMAN	1306.1	1106.11	1149.35	1235.87	1214.28	1403.12	1185.46	1321.27	1221.67	1251.1	973.998	1120.87	1160.06	1542.57
O95834	EMAL2_HUMAN	732.896	741.03	806.273	951.523	897.26	878.334	880.245	835.721	701.057	711.016	604.367	731.774	657.793	721.172
O95861	BPNT1_HUMAN	1266.69	1189.77	1140.51	1130.97	1156.13	927.735	1006.55	868.116	1032.24	1204.01	1214.27	972.514	862.555	938.54
O95865	DDAH2_HUMAN	232.226	359.16			270.72		228.515			182.727		252.856		273.031
O95870	ABHGA_HUMAN	66.4724	307.75			263.104	368.369		485.018		173.328
O95881	TXD12_HUMAN	1797.81	1694.54	2583.95	1907.59	1535.08	2194.46	2059.5	1926.71	2938.89	2640.6	1914.74	931.411	2431.32	2431.82
O95983	MBD3_HUMAN	475.034	278.003	236.538	552.824	903.424	452.975	415.245	263.982	605.321	283.299			347.312	683.252
O95989	NUDT3_HUMAN	229.906	776.082	837.523	747.919	836.61	801.01	625.351	534.261	590.037	624.29	516.687	822.86	537.954	862.64
O96000	NDUBA_HUMAN	2265.33	2462.85	2286.36	2394.29	2167.59	2589.14	2824.8	2227.59	2409.63	2378.31	2974.88	2102.75	2106.51	2263.16
O96005	CLPT1_HUMAN	140.21		104.443	295.445	174.631	88.3095	181.61		164.377	104.678			169.118	229.319
O96008	TOM40_HUMAN	2488.85	2351.82	2572.4	2382.87	2387.45	2160.37	2665.77	2112.23	2565.62	2647.46	2137.62	1769.82	2697.13	2067.03
O96011	PX11B_HUMAN	1514.92	1719.3	2186.75	784.618	1532.09	1328.91	1529.81	1572.64		2716.66		1008.33	1150.56	1820.99
O96013	PAK4_HUMAN	299.169	524.746	188.2	392.805		370.136	378.423		133.599
O96019	ACL6A_HUMAN	2384.14	2493.72	2865.39	2774.8	2667.23	2275.34	2442.95	2544.71	2316.35	2451.37	3032.98	2354.86	2384.57	2892.51
P00325	ADH1B_HUMAN		815.474		1073.9	550.873		738.227			514.082	1049.38			820.076
P00338	LDHA_HUMAN	61421.5	62984.5	62103.9	61690	62302.4	61800.1	59531	63267.1	58626	60163.5	59773.1	60920.1	61507.1	60774.9
P00338;P07195	LDHA_HUMAN;LDHB_HUMAN	61813.2	62080.6	63908.3	63219.8	62302.5	68393	67956.7	58411.5	64136.5	65796.4	67778.1	67492.6	68597.7	65088.3
P00350	6PGD_ECOLI								721.282	824.198	492.788	273.855	446.971	671.118	503.808
P00367	DHE3_HUMAN	2762.72	2833.54	2434.5	2866.44	2580.71	2570.13	3093.77	2662.01	2649.2	2754.4	2877.66	2990.29	2462.09	2845.12
P00370	DHE4_ECOLI								719.301	1035.72	638.105	1294.07	889.709	528.408	829.3
P00374	DYR_HUMAN	1278.52	1233.31	1347.15	1197.74	1151.18	1182.14	1315.45	1133.91	1089.86	1395.04	1600.18	1061.95	1144.41	814.844
P00387	NB5R3_HUMAN	2376.16	2552.03	1974.26	1854.59	2408.68	2097.07	2306.95	2665.16	1675.53	2468.97	2272.74	2701.59	1707.5	2623.52
P00390	GSHR_HUMAN	2178.51	1949.64	2367.09	2488.11	2456.13	2137.32	2575.71	2451.64	2603.43	1814.81	2279.5	2527.24	2077.32	1824.24
P00403	COX2_HUMAN	9444.74	9855.72	9021	8862.46	9881.17	9535.71	10272.2	9600.83	12238.9	9525.72	9894.53	10079.4	11617.9	9976.53
P00441	SODC_HUMAN	7378.87	8180.87	7820.12	7288.05	9509.41	8942.63	10716.4	7145.17	8334.13	7702.33	7113.57	8778.19	8092.5	8153.65
P00448	SODM_ECOLI								689.527	842.758	644.817	613.075	1240.51	812.439	843.291
P00491	PNPH_HUMAN	5061.98	4325.81	5001.97	5336.8	4514.66	5287.8	4931.74	4120.52	4862.61	5264.58	4882.17	4368.12	4856.23	4493.87
P00492	HPRT_HUMAN	3280.27	3753.54	3274.04	3550.44	2864.09	3235.75	3312	3330.39	3532.24	2944.07	2998.51	2688.23	3140.62	3140.19
P00505	AATM_HUMAN	8620.1	7720.15	8030.61	8306.54	8242.9	7941.53	8341.88	8031.06	8325.63	8100.89	7941.85	8382.07	8797.94	8442.71
P00509	AAT_ECOLI								2533.59	2090.39	2041.7	2596.57	1832.08	1804.73	2381.5
P00509;P17174	AATC_HUMAN;AAT_ECOLI	870.767	1486.91	1917.43	1286.62	1775.97	887.274	1213.54	1570.09	1111.92	1365.37	872.429	1872.79	1483.29	2056.88
P00533	EGFR_HUMAN	1539.19	1261.49	1513.33	1276.55	1353.62	1414.27	1311.02	1057.13	1505.93	1494.6	1600.14	1136.98	1486.79	1606.9
P00547	KHSE_ECOLI								2256.35	1717.97	1441.5	1445.03	1715.06	985.294	1536.33
P00558	PGK1_HUMAN	50708.2	51403.5	50724.3	50166.2	50445.6	52225.7	51902.8	48978.4	51028	52568.2	51168.8	52740.1	53044.1	51426.3
P00561	AK1H_ECOLI								2666.44	1236.84	2326.61	1614.48	1984.14	2092.9	2497.9
P00568	KAD1_HUMAN	4844.52	3741.57	4880.09	5483.98	5026.9	4526.53	4716.84	4666.74	5208.43	4517.08	4571.1	5586	5338.18	5168.61
P00734	THRB_HUMAN	3461.26	2320.42	4195.3	2973.02	3781.56	2730.6	3293.42	3267.38	4215.21	1858.42	2409.01	3229.83	3480.92	2792.5
P00742	FA10_HUMAN	1714.04	1373.96	1238.31	1898.96	1520.06	1096.93	1612.89	1614.63	2300.67	847.988	1339.53	907.559	1297.2	1558.41
P00747	PLMN_HUMAN	2691.99	3709.59	3323.67	2573.05	4563.95	2735.75	3241.8	4016.82	2914.83	4399.07	3805.57	2739.93	3550.92	3991.03
P00846	ATP6_HUMAN	1116.61	1255.83	1364.28	1827.77	1543.95	1371.07	1287.6	1035.41	1821.56	1353.4	1992.91	1228.01	1847.95	2441.1
P00864	CAPP_ECOLI								562.759	928.717	489.104	717.355	525.05	221.055
P00934	THRC_ECOLI								2397.26	1833.57	2289.15	2350	2770.93	2558.13	2847.22
P00966	ASSY_HUMAN	30626.3	30396.7	31767.2	31199.1	31984.4	32405.3	32303.2	30372.6	32106.7	31510.4	30646.5	32299.4	31383.6	32627.3
P00968	CARB_ECOLI								744.819	549.117	1107.72	832.848	975.002	1148.65	865.023
P00968;P31327	CARB_ECOLI;CPSM_HUMAN	12804.6	14346.9	13996.8	11109.4	11586.2	12390	10547.7	13317.1	12853.6	13968.5	13432.1	14412.1	13691.1	13113.2
P01008	ANT3_HUMAN	2497.71	2300.15	2503.14	2769.83	3133.87	2442.69	3180.41	2517.05	2402.7	2489.44	2917.89	2833.75	2698.94	2431.58
P01023	A2MG_HUMAN	5946.36	6278.08	5939.05	6414.48	6362.8	5833.39	6635.61	7038.35	6896.85	6280.32	6462.83	6923.52	7154.41	6335.1
P01024	CO3_HUMAN	12288.5	12615.3	12561.6	12342.6	12396.8	12193.7	12564.9	12083.8	11869.8	11725.2	12084.5	11983.8	13017	12227.7
P01033	TIMP1_HUMAN	463.779	1040.78	580.931	555.633		305.657	746.602					571.938	294.65	871.27
P01111	RASN_HUMAN	1578.84	1274.26	1005.53	1437.34	1559.28	1527.68	1365.63	1060.51	1872.75	1580.85	1651.57	1169.59	1607.05	1350.81
P01111;P01116	RASK_HUMAN;RASN_HUMAN	2465.09	3293.4	2594.3	2252.32	2647.4	2482.62	1743.82	2021.82	2536.61	2804.75	2811.19	2527.1	2482	2675.28
P01116	RASK_HUMAN	801.397	572.179	428.961	567.275	705.236	547.729	578.51		922.951	620.211	560.288		852.683
P01266	THYG_HUMAN	635.5	714.355	454.763	362.269	784.142		341.638	1033.94		1032.66	555.382	466.046	461.333	354.031
P01889	HLAB_HUMAN	600.891	310.745	791.388	622.226	967.024	813.263	362.491	584.618	456.31			450.143		357.008
P01889;P04439;P17693	HLAA_HUMAN;HLAB_HUMAN;HLAG_HUMAN	2475.56	2347.28	3049.77	2186.14	3061.57	2697.55	2156.83	2154.2	3078.7	1867.54	2595.46	2247.14	2674.89	2924.96
P01889;P10321	HLAB_HUMAN;HLAC_HUMAN	1913.06	1831.02	2565.84	2431.62	2286.83	3074.83	2939.18	2050.21	2306.48	1648.37	2968.98	2562.8	1602.17	2283.82
P02100	HBE_HUMAN	1702.53	1104.66	1114.6	642.727	1242.51	1433.53	1186.46	765.029	1282.73		1416.62	1246.75	1243.71
P02358	RS6_ECOLI								780.169	716.728	687.653	612.148	821.183	699.959	644.918
P02359	RS7_ECOLI							194.837	3326.45	2881.01	2496.26	2306.32	2627.9	2848.37	2966.35
P02413	RL15_ECOLI								7564.32	5862.26	7189.46	8075.16	6851.91	8088.75	6790.09
P02545	LMNA_HUMAN	19606.5	19275.8	19698.7	19400.9	18295.9	19068.7	20369.9	19380.2	19202.2	18616.7	18748.5	19000.9	19425.8	19680.2
P02545;P20700;Q03252	LMNA_HUMAN;LMNB1_HUMAN;LMNB2_HUMAN	23569.3	21234.5	22582.7	21495.5	22023.5	22408.2	24487.5	23433.5	22566.1	24027.7	20388.2	24059.6	22104.4	23014.7
P02649	APOE_HUMAN	2325.69	2209.29	1986.02	1249.89	3031.22	2373.89	2155.8	2692.69	3253	1823.34	2098.74	2255.81	2843.41	1979.77
P02656	APOC3_HUMAN	308.707	243.074	602.749	431.923	714.647	496.291	568.494	350.215	518.702	635.923	235.435	615.799	561.279	167.586
P02675	FIBB_HUMAN	1895.91	1187.87	1222.77	1316.05	1656.7	1658.86	1086.55	1164.03	838.807	1632.31	1258.57	1698.87	1197.38	1836.37
P02679	FIBG_HUMAN	644.823	616.811	1155.7	581.127	610.403	801.093	1135.37	494.15		469.945	506.285	988.539	240.577	818.372
P02748	CO9_HUMAN	1436.86	2298.12	2483.19	2409.81	2586.37	2754.96	2940.7	2074.8	2731.95	1798.8	2396.43	2542.75	2286.29	2184.9
P02760	AMBP_HUMAN	12582.1	12155.7	11345	10872.2	13641.8	11212.7	13276.9	10627.3	13645.8	11772.9	13093.5	10521.3	11012.9	9510.18
P02765	FETUA_HUMAN	24628.6	24253.7	24164.8	24595.5	25606.2	24485.5	25292.4	25614.7	24478	23895.7	24196.8	24347.5	24095.3	24494.8
P02768	ALBU_HUMAN	18062.1	18582.8	20020.6	16652.1	17278.7	19215.5	19126.4	17410	19673.9	18888.5	18597.1	18004	19043.4	18806.7
P02771	FETA_HUMAN	5299.26	5504.35	5908.53	5286.18	5130.19	5710.47	5797.51	4722.46	5891.87	5060.65	5879.94	5359.29	5541.34	4557.77
P02786	TFR1_HUMAN	9533.48	9203.08	9176.47	9236.08	9429.9	9926.97	9692.87	9127.13	9046.62	9258.34	8501.83	9284.6	9272.94	9109.13
P02788	TRFL_HUMAN	2338.45	2353.7	2910.21	2754.14	1819.57	2700.44	2829.43	2562.66	1977.51	2801.66	2713.96	2286.47	2620.81	2991.66
P02795;P13640;P80297	MT1G_HUMAN;MT1X_HUMAN;MT2_HUMAN	13209.5	7853.72	9285.56	7326.25	11912.3	8363.58	12524	11409.3	7268.33	13194.1	10963.1	6113.23	9804.49	10322.2
P03897	NU3M_HUMAN		302.738	602.527	319.668	194.384	900.619	663.826		598.752				822.415	997.858
P03905	NU4M_HUMAN	1291.14	1034.07	754.923	860.536	1085.36	1041.9	1592.88	1168.37		1481.44	691.563	991.477	1092.62	1006.69
P04004	VTNC_HUMAN	3105.09	3368.86	3826.33	2775.06	3638.69	3135.15	1791.93	2418.64	3017.18	3194.41	2683.61	2352.48	2595.02	2601.95
P04040	CATA_HUMAN	3380.44	3989.23	3989	4263.92	3655.16	3517.26	3661.29	3852.17	3105.4	3385.98	3705.78	3618.85	3708.32	3758.89
P04062	GLCM_HUMAN	918.362	997.37	1022.89	929.44	1204.5	1186.08	1280.75	581.326	1180.12	1192.47	1187.69	939.453	1141.29	1220.97
P04075	ALDOA_HUMAN	40413.2	40951.3	39828.7	40779.4	39168.8	39784.3	38310.3	40994.1	41054.4	43102.1	39455.4	40342.2	39427.4	39793.3
P04075;P09972	ALDOA_HUMAN;ALDOC_HUMAN	8637.04	9156.34	9491.94	9422.38	9904.22	8929.34	10793.7	9482.39	9055.49	9675.68	9783.02	8716.48	8610.13	8649.48
P04080	CYTB_HUMAN	7261.11	9271.27	7140.8	8583.93	7131.59	7877.56	8430.42	6172.02	9040.51	7841.75	6234.16	8675.22	6718.74	6887.49
P04083	ANXA1_HUMAN	15744.5	16395.4	16295.4	17298.9	17047.2	16341.9	17611.1	15495.5	16401.8	16519.5	16217	16983	15921	15756.9
P04114	APOB_HUMAN	462.208	561.228	1021.41	869.82	370.583	629.091	786.436	1373.18	875.341	904.389	729.693	964.64	523.636	972.663
P04150	GCR_HUMAN					355.845	484.229	296.425		319.335		179.045		359.586	498.797
P04179	SODM_HUMAN	5631.33	5472.06	5447.11	5810.06	5367.65	5685.63	6262.22	4479.89	4823.37	5507.38	5006.87	6376.69	5120.92	5070.78
P04181	OAT_HUMAN	373.047	554.03	556.483	601.027	532.107	588.283	412.133	626.371	644.119	1187.98	849.33	932.905	704.194	933.565
P04183	KITH_HUMAN	400.961	334.869	560.53	736.518	402.983	449.84	458.734	745.366	684.299	322.1	431.913	287.683	670.943	515.273
P04264	K2C1_HUMAN	221.424	41.4073		220.498		280.96	141.389		253.03			363.395	167.706	165.433
P04406	G3P_HUMAN	162501	179005	164552	167653	169091	177138	172856	172110	177494	163451	166102	174866	173833	167452
P04406;P0A9B2	G3P1_ECOLI;G3P_HUMAN	100375	104055	104706	103314	103492	107070	97854.6	100415	104328	103541	96278.1	104888	108809	110601
P04439	HLAA_HUMAN	3297.09	3629.3	3742.58	3093.53	2861.3	3708.21	3719.44	3395.53	3416.26	3076.61	2828.05	5118.03	4133.54	3344.52
P04439;P10321	HLAA_HUMAN;HLAC_HUMAN						325.389	550.299						484.243	804.274
P04632	CPNS1_HUMAN	4628.77	4214.94	4196.39	4190.31	3876.87	4407.98	3601.76	4305.71	4346.71	4001.15	4348.28	4579.2	3965.5	4364.54
P04792	HSPB1_HUMAN	10330.8	9925.22	9444.27	10562	10465.6	9820.63	10259.7	10518.9	10250.6	10535.5	11119.4	10460.1	10398.8	9941.7
P04816	LIVK_ECOLI								439.247	540.815	485.859	194.319	288.4	296.577	454.775
P04818	TYSY_HUMAN	811.643	879.328	933.369	645.867	805.098	872.532		788.855	773.436	904.555	672.88	954.316	1117.55	944.802
P04843	RPN1_HUMAN	4991.67	5185.93	4939.63	4873.58	4722.93	5172.19	4718.69	4517.31	5139.79	5201.67	5010.94	5039.67	5134.79	5139.48
P04844	RPN2_HUMAN	3860.79	4408.22	3588.52	4548.23	4315.39	4419.85	4513.13	3303.19	3388.6	4113.37	4808.63	4346.19	3747.2	4614.38
P04899	GNAI2_HUMAN	1789.59	1599.41	1325	1181.33	1246.98	1414.99	1718.39	2002.31	1409.71	1703.29	1287.89	1272.05	1409.95	1251.81
P04899;P08754;P63096	GNAI1_HUMAN;GNAI2_HUMAN;GNAI3_HUMAN	6286.31	6057.05	6342.26	6647.44	5980.87	6186.37	6928.33	6702.96	6801.95	6571.25	6015.79	6555.37	6188.11	6285.81
P04908;P0C0S5;P0C0S8;P20671;Q16777;Q6FI13;Q71UI9;Q7L7L0;Q93077;Q96KK5;Q99878;Q9BTM1	H2A1B_HUMAN;H2A1C_HUMAN;H2A1D_HUMAN;H2A1H_HUMAN;H2A1J_HUMAN;H2A1_HUMAN;H2A2A_HUMAN;H2A2C_HUMAN;H2A3_HUMAN;H2AJ_HUMAN;H2AV_HUMAN;H2AZ_HUMAN	321183	334818	332409	316911	352423	341572	355402	308714	324758	334070	317984	338294	319989	310935
P04908;P0C0S8;P20671;Q16777;Q6FI13;Q7L7L0;Q93077;Q96KK5;Q99878;Q9BTM1	H2A1B_HUMAN;H2A1C_HUMAN;H2A1D_HUMAN;H2A1H_HUMAN;H2A1J_HUMAN;H2A1_HUMAN;H2A2A_HUMAN;H2A2C_HUMAN;H2A3_HUMAN;H2AJ_HUMAN	3024.41	5553.41	499.434	4820.89	5154.84	4590.82	2955.99	4331.23	5916.01	1140.19	4930.3	5238.16	3172.74	819.858
P04951	KDSB_ECOLI								210.81		457.999	214.24			698.945
P05020	PYRC_ECOLI								1461.92	993.813	484.573	847.57	632.124	895.332	846.143
P05023	AT1A1_HUMAN	4956.84	4772.8	4513.77	5006.49	5206.88	4840.06	4373.96	5076.86	4853.48	4934.45	4723.25	5151.73	5039.43	4593.23
P05023;P50993	AT1A1_HUMAN;AT1A2_HUMAN	5816.44	5799.41	5359.03	5602.28	4735.87	5687.64	5880.49	5314.35	6170.28	5382.38	6758.33	5814.35	5588.03	6512.65
P05026	AT1B1_HUMAN	2562.31	2336.39	2858.56	2536.36	2394.35	2672.87	2400.94	2881.91	2192.89	1977.97	2315.01	1975.43	2987.19	2279.06
P05055	PNP_ECOLI								1119.48	1297.69	967.385	1319.7	893.859	988.554	1239.88
P05062	ALDOB_HUMAN			301.925			152.064	132.9	169.178	226.205	319.982			318.938	355.741
P05091	ALDH2_HUMAN			507.703				563.678				320.288			351.135
P05114	HMGN1_HUMAN	3795.78	5181.2	4852.35	4980.08	4396.04	5725.09	4560.66	4004.78	4130.9	5542.87	2998.84	4895.66	6391.87	5341.08
P05141	ADT2_HUMAN	14922.6	16178.2	15829.9	16576.2	15213.9	16015	15463.6	14526.4	15322.6	17377	14619.2	14100.8	13883.6	15639.1
P05141;P12235;P12236	ADT1_HUMAN;ADT2_HUMAN;ADT3_HUMAN	35414.7	37110	38657.3	40346.9	39608.1	37612.7	39884	37912.7	40043.2	38074.1	40403.2	37448.6	39211	39336.3
P05141;P12236	ADT2_HUMAN;ADT3_HUMAN	24968.2	24128.7	23537	24124.1	25022.8	24675.9	23176.3	26613.2	25862.9	25289.2	25261.6	23952.9	26400.7	24870
P05155	IC1_HUMAN	2713.12	3314.71	1217.41	2477.21	4533.79	2773.41	3050.51	3049.53	2497.03	3277.17	3653.13	2873.77	3111.17	2279.87
P05161	ISG15_HUMAN	447.665	381.135	770.362	647.905	411.05	401.188	499.277	636.178	455.545	704.409	347.466	314.381	716.088	396.135
P05198	IF2A_HUMAN	7585.85	7424.32	6770.6	7427.62	7161.18	7186.01	7364.25	7295.76	7292.68	7495.17	7580.73	7648.05	7427.38	7811.98
P05204	HMGN2_HUMAN		5909.31	1211.89	4727.08	6130.87		1880.99	4818.16	6255.42	3912.86	5976.66	4287	4199.73
P05204;Q15651	HMGN2_HUMAN;HMGN3_HUMAN	2403.26	1777.81	1683.58	2664.17	1705.37	2263.87	1822.39	2488.87	1665.18	1464.48	1900.99	1670.12	2323.52
P05362	ICAM1_HUMAN	738.145	733.727	986.701	439.504	612.003	745.648	773.007	711.414	959.093	653.602	1006.28	1092.23	554.369	772.534
P05386	RLA1_HUMAN	3606.24	4493.8	501.561	4429.14	3972.31	4715.25	1564.45	4764.48	4765.87	1284.83	3859.11	5209.03	1678.98
P05387	RLA2_HUMAN	20388.9	21691.8	19383.9	19664.6	19684.7	19257.7	19170.1	18354.5	21989.3	19509.1	18336.9	18181.1	20192.5	18198.8
P05388	RLA0_HUMAN	18144.4	17609.6	17345.2	16851.8	17428	17785.1	17842.9	19484.5	18158.3	15812.2	17772.7	19695.7	17690.8	16941.2
P05455	LA_HUMAN	3757.01	4401.7	4045.01	4291.1	4264.41	4589.95	4512.7	3937.28	3551.68	4305.5	4234.56	4058.25	4233.68	4495.06
P05543	THBG_HUMAN	2503.14	1980.04	2254.26	1648.46	2558.53	2459.07	2523.83	2527.07	3489.03	2579.93	2311.05	1782.19	1998.75	2333.69
P05546	HEP2_HUMAN	8129.93	7250.65	4828.2	4937.54	7340.33	5810.37	6488.03	5738.17	7007.98	6956.55	6488.69	7105.69	6492.37	5331.25
P05556	ITB1_HUMAN	3628.41	3617.34	3743.46	3571.67	3312.96	3730.84	3917.16	3496.67	3478.25	4241.3	4122.06	3671.41	3845.33	3728.82
P05783	K1C18_HUMAN	56644.4	56258.4	56061.2	57099.2	57537.2	59989.9	57053.9	55453.7	58151.9	55792.5	56019.3	57469.8	56056	56085.8
P05783;P08727	K1C18_HUMAN;K1C19_HUMAN	47586.5	57007.6	52003.5	49656.3	51336.7	50352.4	51313.8	45148.2	47109.6	44348.1	45272.8	49784.9	44059	45424.2
P05783;P08727;P13645;Q04695	K1C10_HUMAN;K1C17_HUMAN;K1C18_HUMAN;K1C19_HUMAN	46495.6	46464.4	48055.1	49685.3	51802.2	48524.8	47377.5	44528.6	47960.7	44151	47300.9	50590.4	49192.4	48629.1
P05787	K2C8_HUMAN	61299.1	62928.9	61286.2	64691.5	62312.6	63337.3	61045.8	61661.2	62227.2	62701.2	63345.5	64316.3	62873	62565.5
P05787;P08670;P08729	K2C7_HUMAN;K2C8_HUMAN;VIME_HUMAN	120417	119473	119801	119434	117719	117313	116770	116999	118041	122240	121340	117367	125272	120250
P05787;P08670;P08729;P14136;P78386	GFAP_HUMAN;K2C7_HUMAN;K2C8_HUMAN;KRT85_HUMAN;VIME_HUMAN	56950.9	60850.8	55241.8	56018	53790.3	50923.9	49808.1	58385.1	56077.4	56543.2	55383.5	59754.8	49617.2	51787.2
P05787;P08729	K2C7_HUMAN;K2C8_HUMAN	19400.6	20442.7	21905.7	19457.8	22583	21393.8	25746.8	17259.4	24693.5	20723.5	23444.2	22247.5	23851.7	25370.8
P05787;P08729;P14136;Q6KB66	GFAP_HUMAN;K2C7_HUMAN;K2C80_HUMAN;K2C8_HUMAN	583.649	984.181	436.546	684.832	826.783	1011.28	611.797	188.896	351.483				363.487
P05793	ILVC_ECOLI				671.748				3818.09	3035.28	3986.15	4043.41	3848.99	3877.86	3138.54
P05825	FEPA_ECOLI	1638.74	2437.56		1734.44	1463.64	1520.81	2303.06	2019.37	1567.37	1192.48	749.201	1517.45	2406.33	1712.35
P06132	DCUP_HUMAN	650.426	797.922	1443.21	718.989	707.378	1142	821.201	455.467	779.619	803.831	1250.77	648.046	572.249	934.472
P06239;P06241;P07947;P07948;P08631	FYN_HUMAN;HCK_HUMAN;LCK_HUMAN;LYN_HUMAN;YES_HUMAN	5229.03		5977.24	6037.83	5967.17	5921.82	5176.74		4809.9			5127.61	5991.77	6127.37
P06239;P06241;P07947;P12931	FYN_HUMAN;LCK_HUMAN;SRC_HUMAN;YES_HUMAN	364.915		625.354		476.098		393.507		305.61	341.732		291.117	407.306	547.026
P06241;P07947	FYN_HUMAN;YES_HUMAN	302.113		382.771			272.59	80.3719	117.533		263.744		294.739	313.968	473.206
P06396	GELS_HUMAN	7659.92	8121.19	7586.67	6459.92	6935.15	6830.35	6676.26	8235.02	6674.02	6874.84	7018.75	7163.2	7949.02	6729.74
P06454	PTMA_HUMAN	19719.4	19355.4	19821.4	15523.2	13450.9	19696.5	16959.6	15749.6	16540.3	19577.3	17599.3	17541.9	19595	20498.7
P06493	CDK1_HUMAN	2866.09	3112.95	3547.58	3143.85	2803.32	2994.31	2821.61	3302.13	3761.31	2909.48	2582.04	3164.55	3149.43	3329.21
P06493;P11802;P24941;P50750;Q00535	CDK1_HUMAN;CDK2_HUMAN;CDK4_HUMAN;CDK5_HUMAN;CDK9_HUMAN		6009.85						6137.59		6785.6	6314.66
P06493;P24941	CDK1_HUMAN;CDK2_HUMAN	870.436	1104.11	755.96	899.925	659.849	1426.82	857.257	1133.32	1279.31	600.609	1208.79	1463.01	597.06	1187.14
P06576	ATPB_HUMAN	40988.7	40248.4	38407.2	40285.8	39338.6	41514.3	40422.5	37377.3	39483	38777.4	39336.8	40331.1	38587.9	39663.6
P06703	S10A6_HUMAN	144058	147120	147316	152558	146073	146687	152547	149181	148979	147517	148587	149667	151915	145714
P06730	IF4E_HUMAN	2796.14	2197.18	1888.63	2054.61	2179.6	2302.6	2423.39	2703.9	2915.23	2787.83	2444.44	2081.72	2670.65	2387.28
P06733	ENOA_HUMAN	59664.9	57173.7	56962.2	57840.5	57392.9	58319.7	55329.6	55741.8	56058.5	54943.1	56346.9	56480.4	56297.3	56596.5
P06733;P09104;P13929	ENOA_HUMAN;ENOB_HUMAN;ENOG_HUMAN	9475.4	13235.2	4303.08	10837.7	12494.4	15981.8	8698.64	11613.8	11074	8567.44	9761.08	10625.6	10231	4639.56
P06737	PYGL_HUMAN	1874.6	1847.26	1712.79	1827.21	1620.12	1829.64	1919.98	1753.9	1742.13	1493.44	1686.96	1619.94	1513.56	1591.87
P06737;P11216	PYGB_HUMAN;PYGL_HUMAN	3318.96	3419.04	2976.52	2849.45	2772.74	3312.09	2995.9	2785.01	2448.17	3155.19	3442.91	3614.77	2840.78	2660.01
P06744	G6PI_HUMAN	16095.9	15620.3	15024.8	16047.1	16359.4	15714.6	15057.7	15019.6	16220.1	14598.7	15362.1	14625.5	15123.2	15484.4
P06748	NPM_HUMAN	41959.2	43137.4	45307.2	43964.4	43939.9	42732.1	44051.1	42308	45844	43964.4	44687.7	44776.7	43718.5	43873.1
P06753	TPM3_HUMAN	9856.58	9602.85	10327.9	9999.92	10128	11226	10735.1	7255.31	8387.09	7537.11	9097.11	8683.47	7936.18	8365.4
P06753;P07951;P09493;P67936	TPM1_HUMAN;TPM2_HUMAN;TPM3_HUMAN;TPM4_HUMAN	24776.4	25535.9	25802.3	26514.8	25125.6	30192.7	27091.1	24271	27931.8	23358.9	15828.3	30986.9	29677.7	29069.4
P06753;P07951;P67936	TPM2_HUMAN;TPM3_HUMAN;TPM4_HUMAN	4015.1	5263.87	4108.96	3446.38	3185.24	3822.13	3518.81	4573.7	4280.61	5189.82	3937.5	4339.83	3762.49	3113.84
P06753;P09493	TPM1_HUMAN;TPM3_HUMAN	942.212	277.238	903.002	867.786	884.389	741.612	932.389	640.525		646.647	1624.06	739.717	1143.8	442.966
P06865	HEXA_HUMAN	1265.55	1244.52	1281.42	1128.75	1490.18	1204.01	1554.1	1486.51	1363.31	1254.36	1393.34	1853.64	1376.9	1341.32
P06959	ODP2_ECOLI								934.159	855.409	767.266	618.211	955.369	747.945	952.582
P07099	HYEP_HUMAN	1878.42	1415.78	1363.57	1452.99	2009.77	1754.85	1682.37	1444.17	1872.25	1706.97	1617.53	1585.19	1718.93	1672.36
P07108	ACBP_HUMAN	3602.39	3006.87	1952.57	2615.27	2664.74	2448.54	2278.31	2207.42	2784.44	1540.3	1906.85	2129.76	1474.63	1110.82
P07195	LDHB_HUMAN	38935.2	39575.4	38962.9	38804.3	41745.5	39596.9	38187.9	38842.9	39248.3	39037.7	39223.9	37443.2	37623	36770.4
P07199	CENPB_HUMAN			52.9269				117.624							136.987
P07203	GPX1_HUMAN	3182.62	3127.35	2998.22	2794.79	3325.53	3216.95	2960.16	3418.14	3235.88	3588.97	2602.76	3064.7	3697.42	2761.75
P07237	PDIA1_HUMAN	17747.6	17618.8	16726.4	16343	16508.2	17336.9	19225	16274.3	16173.5	16895.7	17176.2	16822	17788	17026.3
P07305	H10_HUMAN	3726.08	3495.73	3305.82	3246.38	3281.06	3139	3581.87	2633.06	2777.2	3382.16	3690.21	3090.52	3223.73	3298.55
P07311	ACYP1_HUMAN	558.642	488.174	447.925	555.064	741.536	526.985	762.605	723.983	476.115	594.382	772.912	640.276	698.569	563.122
P07315;P07316;P11844	CRGA_HUMAN;CRGB_HUMAN;CRGC_HUMAN	3033.7	2697.87	3757.73	2968.32	3157.48	3151.81	3006.13	3264.93	4009.87	4425.74	2576.96	3899.3	2722.74	3312.83
P07339	CATD_HUMAN	2946.12	2230.97	3399.37	2606.98	2910.13	3319.93	3641.47	4157.6	2263.06	3231.41	3924.09	3307.52	3014.35	3284.99
P07355	ANXA2_HUMAN	47829.4	49129.3	48219.1	48111.8	48348.8	50262.1	49952.4	46526.3	48114.9	47473.8	49334.6	49291.1	48010.2	47418.2
P07358	CO8B_HUMAN	748.796	731.594	688.486	998	475.411	826.145	1120.99	892.372	1202.95	555.659	1420.51	445.018	706.953	335.392
P07384	CAN1_HUMAN	2189.25	2200.88	2109.69	2365.24	2205.74	2352.25	2108.38	2082.93	2012.61	2342.21	2198.93	2437.06	1829.21	2181.38
P07437	TBB5_HUMAN	25708.1	27408.9	21036.6	28395.5	26019.4	32980.8	27909.1	30659.2	24260.3	26566.4	20623.2	26479.4	26557.6	25909.7
P07437;P68371	TBB4B_HUMAN;TBB5_HUMAN	28362.3	30800.6	32653.9	29388.6	32922.3	32165.7	30913.3	22872.3	24509.4	25232.5	21091.6	20501	23288.6	23850.4
P07437;P68371;Q13885	TBB2A_HUMAN;TBB4B_HUMAN;TBB5_HUMAN	35776.5	33240.7	31023.3	34375.3	29836	31466.2	33302.4	30046.4	29814.7	31451.5	30355.3	30093.3	29910.2	30199.5
P07437;P68371;Q13885;Q9BUF5	TBB2A_HUMAN;TBB4B_HUMAN;TBB5_HUMAN;TBB6_HUMAN	39572.9	42180.9	41094.9	42294.8	40818.1	42645.5	39265.5	42814.1	43911.1	38965.5	42186.5	40133.1	39412.8	41137.3
P07437;Q13885	TBB2A_HUMAN;TBB5_HUMAN	31250.6	32557.8	30766.7	30938.8	32190.6	31113	30656.1	30711.4	31117.9	32353	27837	27639.9	31928.8	32026.5
P07602	SAP_HUMAN	13077.8	13520.5	13217	14482.7	15134	13395.3	12159	15037.6	12934.1	13654.7	13178.6	14365.6	14124.4	12913.7
P07686	HEXB_HUMAN	1821.91	1891.12	1951.79	1827.53	1717.82	1726.25	1838.63	1805.37	1722.77	2196.23	1802.28	1752.27	1815.98	1922.99
P07737	PROF1_HUMAN	49202.2	49530	47591.4	50830.6	47047	47950.7	44570.9	47681.1	49351.5	44544.4	48650.1	48116.8	45756.9	44359
P07741	APT_HUMAN	4434.04	5699.84	5257.51	5194.83	5608.8	4705.58	5959.7	5009.03	6328.38	5358.1	5614.13	5051.64	5038	6273.18
P07814	SYEP_HUMAN	5905.39	6497.19	6040.48	6006.92	6053.52	5953.08	5876.71	5753.22	6193.5	5470.9	5688.51	6022.47	6008.35	5968.23
P07814;P47897	SYEP_HUMAN;SYQ_HUMAN	2710.96	3381.23	2702.04	2963.06	1888.79	2138.96	2996.94	2035.34	2956.42	2321.43	2886.69	2279.59	3447.34	2227.92
P07858	CATB_HUMAN	993.527	1152.26	1158.84	1066.62	1128.2	998.387	1011.79	998.866	977.98	746.817	1319.47	1048.96	1047.8	1079.39
P07900	HS90A_HUMAN	24032.9	23914.4	24607.3	25251.8	24381.5	23787.6	24292.8	23201.1	25060.9	25159.3	24213.7	23921.4	25330.2	24845.5
P07900;P08238	HS90A_HUMAN;HS90B_HUMAN	49119.7	51514.9	49696	47323.2	45508.6	52686.5	49251.4	46365.8	50398.5	44922.1	48463	46377.3	48268	49036.4
P07900;P08238;Q58FF6	H90B4_HUMAN;HS90A_HUMAN;HS90B_HUMAN	42953.5	44320.5	47978.5	45523.3	45015.3	43668.5	45416.8	44139.3	45772.1	44366.2	44628.7	43039.9	48679.9	46936.8
P07900;P08238;Q58FF6;Q58FF8	H90B2_HUMAN;H90B4_HUMAN;HS90A_HUMAN;HS90B_HUMAN	26066.9	26797	29918.4	25489.3	28596.6	31289.3	31428.2	26322.6	27250.6	28581.3	31743.5	28546.9	31436.4	29104.7
P07900;P08238;Q58FF8	H90B2_HUMAN;HS90A_HUMAN;HS90B_HUMAN	52180.3	50368.4	50427.7	49428	50811.1	50335.5	49401.1	53463.9	51295	52898.3	53868.2	51879.8	51989.4	51673.3
P07910	HNRPC_HUMAN	47092.1	45908.7	46070.3	50806.6	47715.2	46046.5	46686.3	43910.7	44550.9	43054.3	42707.5	48631.6	47003.1	46259.3
P07910;Q86SE5	HNRPC_HUMAN;RALYL_HUMAN	10196.6	8664.28	5475.89	7576.74	11002.7	10092.2	4950.99	10992.2	11380.5	7638.45	8569.87	5496.14	7601.2
P07919	QCR6_HUMAN	3696.05	3142.77	3698.25	2892.9	3771.33	2192.7	3315.11	3061.37	3467.91	4043.25	3861.03	4244.65	2362.2	3334.83
P07942	LAMB1_HUMAN	356.822			255.503	324.275	257.383			421.244			212.868	428.71	374.228
P07951	TPM2_HUMAN	465.54	609.607	352.01		572.106	528.128	491.927	610.515	420.348	370.336	366.893	1043.73	499.568	795.136
P07951;P09493	TPM1_HUMAN;TPM2_HUMAN	3759.41	3749.41	3486.27	3433.07	3532.57	3047.57	3387.28	2717.37	3344.98	4093.17	2933.44	3067.29	4087.77	5309.04
P07951;P67936	TPM2_HUMAN;TPM4_HUMAN	8529.46	12723.1	9233.31	11737.6	8519.73	8582.19	8470.04	7844.06	6669.39	7070.29	7841.37	7756.21	6798.15	7355.46
P07954	FUMH_HUMAN	7577.79	7360.57	7539.04	7587.37	6762.75	7241.29	7716.26	7433.63	7851.75	7472.9	6891.92	7982.33	7616.14	7666.71
P07996	TSP1_HUMAN	4583.42	5392.38	5393.47	5032.3	4918.15	5672.02	5476.14	5448.04	5450.57	4681.83	4891.14	5019.36	5001.51	5159.81
P08133	ANXA6_HUMAN	1377.66	1580.63	1456.68	1636.5	1749.23	1412.76	1806.48	1602.08	1567.92	1356.4	1794.19	1487.4	1326.6	1602.27
P08134	RHOC_HUMAN	262.253	567.961	365.807	193.559	355.226	432.313	675.898	777.126	610.693	266.85	552.232	495.551	360.521	525.007
P08134;P61586	RHOA_HUMAN;RHOC_HUMAN	9680.5	9023.01	10051.4	8596.6	9065.39	11373.4	8599.92	11944.6	9437.99	11516.3	9998.79	9651.73	10752.9	8720.32
P08134;P61586;P62745	RHOA_HUMAN;RHOB_HUMAN;RHOC_HUMAN			495.14	289.582	106.067	424.543	233.07
P08174	DAF_HUMAN	15584.7	16318.4	16463	16230.3	15795.8	15214.2	15867.2	16306.6	15590.5	16798.6	15905.8	15581.7	16040.9	16270.1
P08195	4F2_HUMAN	10839.4	10604.3	10733.8	10561	10587.5	10490.7	10342.3	10732.3	11164.9	10691.4	11196.9	11030.1	10396.2	10715.3
P08200	IDH_ECOLI								3794.73	3417.54	4437.5	3198.01	3904.31	3933.74	4242.64
P08236	BGLR_HUMAN	984.839	755.732	423.604	628.734	1011.68	1125.8	760.868	619.156	544.208	881.668	733.847	423.349	664.06	1444.69
P08237	PFKAM_HUMAN	1777.05	1548.23	1726.48	1643.83	1668.54	2062.33	2006.05	1840.12	1616.64	1758.65	1565.38	1894.87	1770.47	1926.23
P08237;P17858	PFKAL_HUMAN;PFKAM_HUMAN	1286.55	1326.13	1861.74	1247.49	640.765	1568.88	1017.03	1593	1857.59	1285.38	1952.97	1195.85	770.645	729.656
P08237;P17858;Q01813	PFKAL_HUMAN;PFKAM_HUMAN;PFKAP_HUMAN	4568.61	4608.91	5386.09	4066.84	4741.32	4318.5	4259.38	4173.93	4065.93	3623.01	3418.7	4854.02	2876.47	4893.09
P08238	HS90B_HUMAN	85501.7	82907.3	83262.4	80630	84473.4	80237.7	82141	85481	81818.2	91707.3	79880.6	84338	86546.4	87665.5
P08238;P14625	ENPL_HUMAN;HS90B_HUMAN	43796.7	44156.3	45776.8	43935.4	43832.8	48896.5	44710.4	41464.7	49398	39859.8	43939.9	47205.1	44089.8	45536.6
P08238;Q58FF8	H90B2_HUMAN;HS90B_HUMAN	31274.1	31840.2	30145	30294.2	27480.8	32291.1	28285.3	30533	30336.6	27504.3	29685.6	30115.8	32394.7	28405.3
P08240	SRPRA_HUMAN	1434.21	1661.11	1500.02	1710.26	1207.8	1291.58	1476.41	1229.41	1275.5	1198.54	1609.96	1455.89	1772.75	1427.16
P08243	ASNS_HUMAN	4541.3	4380.2	4408.66	4453.11	4492.16	4379.93	4206.75	3819.9	4880.33	4128.95	4374.81	4325.05	4421.34	4053.57
P08397	HEM3_HUMAN		237.072		258.286	380.677	205.469	215.787		530.397	149.646	405.917		264.761
P08559	ODPA_HUMAN	5583.66	5297.49	5524.64	5496.68	5962.3	6583.54	5770.12	5946.07	6287.92	5648.99	6134.9	6638.38	6057.32	5391.75
P08574	CY1_HUMAN	3447.8	3067.49	3347.64	3871.98	3799.23	3254.03	3376.72	3656.01	3142.03	3607.65	2859.19	2986.13	3473.25	3348.48
P08579	RU2B_HUMAN	2531.42	2561.73	2318.04	2509.54	2317.63	2416.57	2765.14	2151.67	2254.56	2020.62	2354.02	3049.67	2648.19	2220.46
P08579;P09012	RU2B_HUMAN;SNRPA_HUMAN	1092.46	1161.23	578.016	1187.26	1612.65	1087.29	1371.94	1744.9	838.417	989.894	1275.58	1119.58	1076.26	1528.78
P08581	MET_HUMAN	208.248	233.478		170.892			130.848						111.98
P08590	MYL3_HUMAN	5081.06	5645.33	5855.06	4154.56	5041.51	4875.37	5396.55	6605.17	6655.15	5131.47	6843.89	6162.88	6236.23	5457.69
P08590;P12829	MYL3_HUMAN;MYL4_HUMAN	9697.28	9343.5	9070.39	9407.27	8227.76	10452.6	8708.96	12854.9	10593	13224.4	10584.1	13129.7	12771.3	13138.2
P08621	RU17_HUMAN	5736.12	6368.17	5624.15	6497.84	5944.16	5863.41	6807.33	5456.89	5685.61	6319.33	6211.84	5980.42	5936.92	6151.12
P08648	ITA5_HUMAN	1279.44	1234.93	874.06	1362.51	1243.26	1324.67	1264.93	1525.59	1449.24	2137		1001.02	1385.43	1247.26
P08651	NFIC_HUMAN	613.092	697.12	689.472	730.296	1237.56	972.606	437.392	799.654	949.279	413.32	916.541	824.739	875.564	955.889
P08670	VIME_HUMAN	30707.6	30328.8	29369.6	30024.7	30066.2	29636.6	30027.4	29608	30577.6	29986.7	29225.5	28915	29470.2	30038.2
P08670;P14136	GFAP_HUMAN;VIME_HUMAN	18090.4	19774.8	19381.3	18144.8	15254	21185.1	19418.8	15779.7	17526.6	19212.4	18836.2	17534.5	17176	21127.3
P08697	A2AP_HUMAN	3835.9	4196.62	3582.34	4082.07	5299.19	5060.94	4810.89	6035.38	6089.52	4542.71	5118.35	4040.86	3795.38	2114.31
P08708	RS17_HUMAN	5089.78	5755.98	5077.65	5042.98	4901.75	4827.71	5181.51	5420.15	4578.5	4769.24	4619.04	4537.56	5178.3	5498.48
P08727	K1C19_HUMAN	6427.64	6175.53	6270.92	6037.5	6284.33	6427.63	6837.9	6193.96	5739.27	6285.1	6281.32	5818.2	6488.34	6017.94
P08727;P13645;Q04695	K1C10_HUMAN;K1C17_HUMAN;K1C19_HUMAN	11275	9863.53	11516.6	11268.5	11018.8	12413.3	13080.5	10938.2	10684.8	10777.1	11764.2	11651.1	14230.6	12094.3
P08727;Q04695	K1C17_HUMAN;K1C19_HUMAN	46997.4	48832.6	48526.4	46185	47629.6	46613.5	47927.1	46066.6	48982.1	46496.9	48444.5	46763.6	45841.7	46070.6
P08729	K2C7_HUMAN	42944.4	41659.3	40933.9	42031.7	41198.6	41353.5	40879.9	41548.4	40532.3	41389.5	41347.9	42114.4	41582.3	40661.2
P08754	GNAI3_HUMAN	1980.59	2493.07	2079.38	1984.33	2104.06	2390.09	2225.17	1671.06	1614.15	2456.09	1900.33	2040.83	2625.1	2072.77
P08758	ANXA5_HUMAN	14046.8	15434.3	14825.6	14962.9	14712.8	15582.3	15352.5	13035.9	14091.6	15112.4	14402.5	13964.4	15240.2	13626.7
P08839	PT1_ECOLI							179.738	2018.25	1894.27	2045.82	1472.56	1964.35	1631.78	1663.28
P08865	RSSA_HUMAN	20614.1	21831.7	21662.4	22513.5	23091	23402.1	22016.4	22162.3	22347.6	21692.7	21340.8	22510.1	23169.8	22257.2
P08962	CD63_HUMAN	3180.8	3345.07	3266.45	3773.48	2900.96	2686.85	2879.39	3390.26	3997.53	3307.94	3403.77	2375.95	2760.76	2431.55
P09001	RM03_HUMAN	409.593	326.441	669.871	663.259	641.112	848.694	754.459	976.068	547.199	636.245	712.963	421.271	305.448	756.941
P09012	SNRPA_HUMAN	4487.24	5228.59	6232.92	5600.9	5678.55	4934.15	5147.01	4749.92	3850.24	4408.8	4439.68	5121.1	4512.98	6050.21
P09038	FGF2_HUMAN	465.949	256.142	468.767	401.559	462.565	512.108	122.552	401.713	565.07	531.276	316.992	723.073	277.513	339.149
P09086;P14859;Q9UKI9	PO2F1_HUMAN;PO2F2_HUMAN;PO2F3_HUMAN			137.537	228.161		125.541	243.959					94.7396	90.3093	148.017
P09104	ENOG_HUMAN	1004.66	730.52	871.467	842.862	878.744	698.463	1055.7	306.42	575.004	724.855	925.192	555.58	1120.95	849.061
P09110	THIK_HUMAN	421.931	517.759	535.522	511.677	306.606	416.558	613.597	444.749	457.186	544.571	534.854	483.69	534.278	605.816
P09132	SRP19_HUMAN	562.506	679.47	348.908	465.125	359.206	726.693	352.629	651.377	197.955	441.431	462.358	762.001	1375.83	604.646
P09234	RU1C_HUMAN	3379.57	2943.46	2424.28	4184.53	2830.9	4143.41	3494.77	3723.51	3812.05	3925.6	3022.79	4740.91	2263.42	4041.75
P09373	PFLB_ECOLI								2968.45	3408.84	2966.42	3334.1	2800.19	2749.26	2821.81
P09382	LEG1_HUMAN	11457.4	11219.2	11136.4	10357.3	11980.8	11577.8	11208.4	11219.5	11539.6	10817	9975.74	10959.7	10936.3	10195.3
P09417	DHPR_HUMAN	535.122	604.266	483.917	477.785	936.812	804.428	594.268	594.717	777.603	736.184	956.359	598.777	1025.33	459.315
P09429	HMGB1_HUMAN	9254.82	9314.7	8809.37	8961.78	9295.09	8943.63	8130.91	7534.23	8645.73	8347.99	9120.79	9176.51	8717.63	8235.1
P09429;P26583	HMGB1_HUMAN;HMGB2_HUMAN	1915.26	921.684	1025.37	782.571	1298.13	1802.11	735.425	1409.91	836.278	1798.35	1154.38	1307.63	650.947	1254.18
P09493	TPM1_HUMAN	5661.9	5874.34	6112.57	6277.8	5727.87	6014.57	6678.89	7927.09	6846.53	5765.04	6870.64	6789.02	6176.3	7380.25
P09496	CLCA_HUMAN	4717.8	4671.54	5118.87	5894.15	5446.33	5270.8	5193.15	4922.69	5375.33	5176.43	5186.42	4648.25	5355.41	5065.41
P09497	CLCB_HUMAN	2103.53	1912.67	2203.81	1896.73	1972.59	2613.62	2265.29	2331.33	2122.1	2059.83	2453.54	2020.81	1740.52	1953.05
P09525	ANXA4_HUMAN	2097.91	1919.11	2255.07	2267.49	1983.19	2158.77	1923.55	1790.07	1976.37	1532.34	2237.13	1987.35	1858.06	1822.96
P09543	CN37_HUMAN	1405.09	1179.67	1410.52	1244.77	1324.76	1771.54	1569.31	1814.84	1678.77	1436.89	1587.1	1664.18	1106.37	1492.62
P09622	DLDH_HUMAN	2548.68	3043.98	3158.16	3233.57	3406.46	2604.16	3010.09	3116.06	3069.81	2541.6	2615.12	3116.89	2814.32	2550.64
P09651	ROA1_HUMAN	25335	26792.5	23809.3	26730.4	24788.1	27235.8	25413.4	24505.1	25244.9	25535.6	23162.7	24643	25188.5	25240.2
P09661	RU2A_HUMAN	4358.09	4200.84	4317.05	3879.91	4119.12	4739.62	4371.51	4402.07	4807.18	5091.76	4072.08	4542.87	4973.49	4723.75
P09669	COX6C_HUMAN	3318.2	3373.48	3217.46	4070.26	3544.38	3839.78	4093.08	2611.92	3207.96	3554.15	3571.18	3586.48	3683.62	3996.9
P09831	GLTB_ECOLI								846.865	697.426	1095.01	886.029	785.254	559.282	1197.46
P09832	GLTD_ECOLI								659.887	702.018	608.147	305.314	250.183	462.379	488.083
P09874	PARP1_HUMAN	4908.9	5070.39	4997.5	4877.51	5286.67	5281.05	5334.07	4994.23	5044.62	5149.58	4996.49	5073.46	5162.07	5074.75
P09884	DPOLA_HUMAN	497.18	503.123	449.777	422.424	562.956	361.417	484.823	301.386	355.151	594.092	299.747	318.749	403.25	419.851
P09960	LKHA4_HUMAN	5026.35	4916.46	6205.67	5068.27	4691.51	4897.92	4848.62	5070.08	5123.24	5106.99	4553.96	4759.4	4652.4	4744.78
P09972	ALDOC_HUMAN					4615.93			3315.9	4449.15	3809.24			4243.63
P0A6A8	ACP_ECOLI								3842.39	3260.98	4083.06	4065.04	3458.98	3948.63	4289.41
P0A6D3	AROA_ECOLI								539.358	706.14	578.799	402.251	542.978	379.293	457.407
P0A6F5	CH60_ECOLI		1439.87						1964.46	1886.23	1788.56	1721.78	2014.02	1634.67	2247.8
P0A6F9	CH10_ECOLI		667.5	722.319	590.463		784.41	566.608	4340.56	6157.32	5364.14	5624.6	6345.32	5793.05	5055.2
P0A6M8	EFG_ECOLI								981.789	1282.35	1235.12	1343.48	1013.5	1346.01	1397.68
P0A6P1	EFTS_ECOLI	2784.28					1276.51	1015.61	2416.67	1539.55	1387.02	1718.51	1667.51	1424.24	1750.8
P0A6P9	ENO_ECOLI		94.4974	1040.25	632.536				5082.9	4772.27	4463.18	5270.36	4068.15	5718	4800.8
P0A6V1	GLGC_ECOLI								2970.39	1689.51	1326.24	1199.74	930.65		1333.22
P0A6X7	IHFA_ECOLI								4904.95	5009.42	4934.19	5025.56	4312.32	5705.27	4608.01
P0A6Y8	DNAK_ECOLI	17911.4	35129.4	29558.3	25821.8	38237.6	36400.6	32227.3	30125.1	38032.9	32017.7	33510.4	34957.4	30018	28418
P0A6Y8;P11142;P38646	DNAK_ECOLI;GRP75_HUMAN;HSP7C_HUMAN	5734.68	5114.43	5153.08	5064.65	6585.98	6103.26	7060.8	6310.47	5183.45	5734.86	6401.12	5057.59	6918.46	7433.7
P0A786	PYRB_ECOLI								441.21	465.997	423.493	672.409	578.094	401.127	364.54
P0A796	PFKA_ECOLI								1551.61	839.641		630.412	441.696	425.593	947.916
P0A799	PGK_ECOLI								3834.78	4398.36	4034.61	3000.97	3939.38	4149.95	3369.16
P0A7A9	IPYR_ECOLI								482.719	936.106	327.975	434.833	684.7	318.503
P0A7D4	PURA_ECOLI								1160.42	1914.69	406.526	1113.98	1548.97	1234.6	1433.5
P0A7D7	PUR7_ECOLI					661.977	491.622		2170.17	2389.97	3483.29	2566.6	2503.7	2139.11	2519.46
P0A7J3	RL10_ECOLI								1646.2	1866.41	2840.73	1579.52	2372.24	2625.89	2332.2
P0A7J7	RL11_ECOLI								3296.68	3455.93	2872.53	3637.76	3435.63	3108.56	3371.02
P0A7K2	RL7_ECOLI						308.62		322.496	842.085	838.025	924.795	663.625	655.013	859.695
P0A7K6	RL19_ECOLI								1096.5	1273.38	1169.06	1330.03	547.382	926.727	825.081
P0A7L0	RL1_ECOLI								5803.34	6469.53	5392.92	5954.46	5695.88	5151.43	4834.39
P0A7L3	RL20_ECOLI								2537.97	2268.94	1821.96	2538.28	1672.88	1929.39	2026.42
P0A7L8	RL27_ECOLI		395.394	242.924	432.503				866.611	686.347	918.022	600.182	760.183	486.341	816.643
P0A7M6	RL29_ECOLI								1238.92	966.832	1310.38	596.737	1247.76	761.313	1266.21
P0A7N1	RL31B_ECOLI								8199.08	7960.4	5394.09	8229.92	7655.24	7408.37	8710.29
P0A7N9	RL33_ECOLI								2937.85	3196.04	2607.38	2749.74	3287.14	2543.26	3806.24
P0A7P5	RL34_ECOLI								5444.93	5841.23	5257.26	5362.74	5175.18	5050.68	5035.71
P0A7R1	RL9_ECOLI								3412.59	3484.91	2717.97	3046.28	3897.41	4706.02	3679.86
P0A7R5	RS10_ECOLI								2474.19	3648.79	3378.57	3210.98	3113.86	2822.06	4187.18
P0A7R9	RS11_ECOLI								4054	6074.99	6439.87	6348.02	5671.45	5067.92	4681.18
P0A7S3	RS12_ECOLI								4906.03	6738.04	6663.91	5514.34	6008.27	5373.88	5460.88
P0A7S9	RS13_ECOLI								2421.03	1673.57	2052.01	2215.14	2267.9	1941.28	3483.28
P0A7T7	RS18_ECOLI								1459.67	994.534	1516.26	1296.02	936.29	1872.24	2332.92
P0A7U3	RS19_ECOLI							638.841	1378.85	2580.27	2364.4	1637.37	2551.29	2191.7	1782.33
P0A7U7	RS20_ECOLI						826.4	1209.8	2737.52	3017.3	3622.7	3324.52	3835.51	3050.25	4208.67
P0A7V0	RS2_ECOLI								5707.06	5614.97	5809.55	4210.26	3601.39	5569.84	3293.35
P0A7V3	RS3_ECOLI								6240.9	5142.25	4746.01	4201.33	4845.35	4099.29	5382.9
P0A7V8	RS4_ECOLI					313.205			2423.63	2382.91	2468.8	2939.4	2152.48	2891.23	2650.55
P0A7W1	RS5_ECOLI								3459.04	3927.6	3532.49	4659.16	3865.13	4734	3299.91
P0A7W7	RS8_ECOLI								4164.18	3411.14	3786.16	3783.48	3228.25	4281.42	4449.71
P0A7X3	RS9_ECOLI								3164.49	2575.55	2099.41	2731.27	3028.14	2338.11	2538.38
P0A7Z4	RPOA_ECOLI						1864.3		3071.47	2367.65	2159.88	2688.55	2566.4	2389.09	3452.27
P0A817	METK_ECOLI								2134.53	1916.57	1850.47	1709.45	1834.48	1624.42	1981.32
P0A825	GLYA_ECOLI								12006.3	13833.5	10032.9	11523.8	11318.1	14405	9570.94
P0A850	TIG_ECOLI								2046.6	1222.38	2511.3	1634.62	1900.66	2011.77	2859.31
P0A862	TPX_ECOLI								1618.96	1307.32	1380.94	967.085	1525.4	1635.47	1473.6
P0A870	TALB_ECOLI								2829.23	1344.83	1598.54	2230.26	2181.78	2356.45	2307.44
P0A8A0	YEBC_ECOLI								1108.91		1149.32	887.968	799.763	1336.96	713.656
P0A8F0	UPP_ECOLI								1647.14	1980.03	1775.8	1487.02	1486.64	1188.37	1361.72
P0A8M0	SYN_ECOLI								969.194	1146.25	893.044	1007.45	1024.29	1100.6	1095.25
P0A8T7	RPOC_ECOLI					2270.92			2557.65	2605.98	2640.94	3035.86	2011.28	2225.18	2560.61
P0A8V2	RPOB_ECOLI	1463.3	1841.25	1684.63	1110.31	1356.79	1520.96	1806.07	2009.29	1580.33	2219.94	1925.12	1146.94	1946.62	1737.38
P0A910	OMPA_ECOLI								2144.65	2775.69	2554.6	1750.01	2715.32	2301.96	1418.57
P0A953	FABB_ECOLI								1624.96	3292.35	2938.01	4249.87	2629.28	3228.56	2161.36
P0A9B2	G3P1_ECOLI								27734.8	31417.3	31264.6	28937.9	29083.7	30861.9	31666.4
P0A9C5	GLN1B_ECOLI								2341.01	2544.09	2830.33	2190.23	2237.47	2057.26	2628.14
P0A9G6	ACEA_ECOLI			2332.16		1523.79	234.957		2445.54	2437.38	2526.26	2130.28	2655.2	3019.73	2366.44
P0A9M8	PTA_ECOLI									797.286	680.35	788.786	726.037	663.489	748.556
P0A9P0	DLDH_ECOLI								264.564		361.963	521.76	380.834	328.139	330.453
P0A9Q7	ADHE_ECOLI								1640.05	1669.38	1559.97	1974.87	1682.16	1544.28	1688.08
P0A9Q9	DHAS_ECOLI								3988.49	2733.79	2925.71	2951.43	4268.4	3339.28	3154.99
P0A9T0	SERA_ECOLI								2937.13	2341.45	2879.97	2972.82	2883.17	2500.81	2498.21
P0A9Y6	CSPC_ECOLI								4611.86		5458.52	4004.75	3970.43	4379.47
P0A9Z1	GLNB_ECOLI								754.958	606.716	749.338	1001.33	837.439	452.492	719.093
P0AA10	RL13_ECOLI						495.144	485.099	2717.85	2723.47	3167.15	3096.6	3144.2	2635.2	3097.16
P0AA25	THIO_ECOLI								363.716	970.662	940.335	526.636	1335.13	619.786	668.49
P0AB55	YCII_ECOLI	2699.51	3449.19	2866.93	3121.17	1927.04	2030.48	3035.24	3624.09	3953.19	1691.73	1132.95	2938.28	2903.22	2582.81
P0AB80	ILVE_ECOLI								825.551	954.837	828.114	798.97	665.99	1014.85	932.408
P0AB89	PUR8_ECOLI								837.928	627.896	1108.46	678.553	1031.94	1653.31	669.22
P0ABB0	ATPA_ECOLI								2625.04	2234.78	2288.75	2066.66	2264.71	3078.75	3235.13
P0ABB0;P25705	ATPA_ECOLI;ATPA_HUMAN	15489.5	16066.6	16242.4	17481.3	15382.7	16471.6	18706.8	15366	17058.6	18110.5	17384.3	19001.6	16539.6	17222.2
P0ABB4	ATPB_ECOLI								586.063	797.285	479.568	708.062	330.147	389.91	313.114
P0ABD8	BCCP_ECOLI					590.922			1557.84	2556.1	1770.85	1670.91	984.848	1094.77	1933.03
P0ABK5	CYSK_ECOLI				386.125		316.575	605.229	3349.63	4211.72	3211.22	4092.25	4269.55	2919.66	3619.77
P0AC19	FOLX_ECOLI	390.015				404.053	427.564	501.155		451.208			273.831	354.574
P0AC53;P11413	G6PD_ECOLI;G6PD_HUMAN	1934.34	1111.37	1205.45	1341.73	1201.17	1289.8	654.476	520.884	1485.22	782.353	608.263	1061.4	737.892	1489.24
P0AC69	GLRX4_ECOLI								372.289	412.364	257.063	391.813	171.621
P0ACF0	DBHA_ECOLI								18509.7	16701.7	18688.8	18305.7	17530.4	18053.6	18277.4
P0ACF4	DBHB_ECOLI								4073.54	4467.69	2852.69	4176.92	3811	4010.85	3216.39
P0ACF8	HNS_ECOLI					419.304	198.823		3771.98	4393.05	5401.63	4973.02	4726.83	5036.31	4055.54
P0ACG1	STPA_ECOLI							359.671	2169.9	1831.87	1766.82	1868.56	2016.35	1567.58	1403.44
P0ACJ0	LRP_ECOLI								2399.81	2134.04	2069.89	1856.38	2487.81	1636.19	1482.88
P0AD24	YEJL_ECOLI								616.069	572.021	913.641	1230.95	497.996	452.995	335.488
P0AD61	KPYK1_ECOLI							553.898	1269.19	1733	1160.71	1897.87	1822.38	1542.14	1765.83
P0AD96	LIVJ_ECOLI						356.414		5507.26	7182.17	5454.36	5500.69	4939.51	6124.46	6553.72
P0ADG7	IMDH_ECOLI	683.265	995.09						2206.08	1393.28	1515	1350.8	1502.96	1485.38	1632.52
P0ADI4	ENTB_ECOLI								1307.39	954.676	664.857	1529.6	740.825	1378.48	898.146
P0ADU2	YGIN_ECOLI								1358.05	824.667	729.454	577.511	1174.39	696.163	1212.55
P0ADY3	RL14_ECOLI								6726.89	7433.51	8225.42	5041.62	7755.48	7780.27	9956.85
P0ADY7	RL16_ECOLI								667.015	971.437	1123.71	1075.65	975.725	902.182	1049.85
P0ADZ4	RS15_ECOLI				7161.59				4911.91	4802.11	4478.64	5539.78	4888.61	5011.28	4708.9
P0AE08	AHPC_ECOLI								2034.46	3192.02	3582.02	3154.4	2659.73	3915.31	3797.33
P0AE12	AMN_ECOLI	4070.95	3924.26	1755.24	5350.74	5936.67	4566.6	4812.3	4560.44	6417.71	4089.02	5301.32	4696.56	4712.4	3863.9
P0AED0	USPA_ECOLI								1674.79	2071.06	1467.73	1721.92	1825.3	1565.88	613.926
P0AEK2	FABG_ECOLI								1375.62	1993.38	1662.32	1399.56	1939	1518.39	1685.4
P0AEK4	FABI_ECOLI					364.869			1886.12	1614.3	2113.64	2358.08	2214.83	1387.18	1470.66
P0AEP3	GALU_ECOLI								807.706	1239.37	1164.39	1460.67	1241.4	1415.55	1927.42
P0AEU7	SKP_ECOLI			275.953		478.341			1306.79	1527.06	1472.28	1440.35	2047.5	1865.93	1248.34
P0AEZ3	MIND_ECOLI								490.646	238.277	191.244	291.909	277.475	431.112	199.065
P0AEZ9	MOAB_ECOLI								1783.16	2151.14	2843.74	1938.07	2228.85	2261.48	2175.82
P0AF93	RIDA_ECOLI					200.103			3193.97	3936.35	3558.21	3270.5	2153.98	3944.56	3104.74
P0AFG8	ODP1_ECOLI								1347.99	1747.34	1459.93	1944.85	1539.1	1887.23	1678.61
P0AFU8	RISA_ECOLI								754.309	323.986	475.191	823.133	615.089	513.555
P0AG30	RHO_ECOLI								579.653	492.815			281.413	427.96	285.02
P0AG44	RL17_ECOLI								10658.7	8851.73	9195.4	9413.51	8584.21	7607.02	7424.1
P0AG48	RL21_ECOLI								1998.88	2218.91	2389.46	2003.57	3139.85	1829.36	1713.61
P0AG51	RL30_ECOLI								3979.97	2394.04	3146.24	3931.17	3625.95	2973.66	2561.64
P0AG55	RL6_ECOLI		567.821					208.884	2064.98	1790.29	1714.36	2154.41	1820.77	1715.63	1602.37
P0AG63	RS17_ECOLI								1799.6	1712.68	1736.82	1389.32	3326.95	3210.01	2774.94
P0AG67	RS1_ECOLI								348.814	987.811	572.958	659.813	896.19	921.024	1008.72
P0AG86	SECB_ECOLI								1220.84	1440.97	1900.26	2209.05	2109.99		1832.36
P0C018	RL18_ECOLI								2234.76	2942.19	3142.7	2778.78	2990.43	2280.67	2639.99
P0C037	PPNP_ECOLI								1673.65		1033.3	768.668	639.913	914.727	1495.25
P0C058	IBPB_ECOLI								1306.54	724.469	1308.32	923.473	958.601	696.64	1526.98
P0C0L4	CO4A_HUMAN	2744.87	3000.19	3035.96	2754.22	2473.31	2639.24	2674.94	2459.61	3028.25	2675.31	2242.38	3108.76	2540.69	2933.4
P0C0S5;Q71UI9	H2AV_HUMAN;H2AZ_HUMAN	9882.96	11285.5	11033.5	10486.8	9374.41	10311.6	11216.7	11359.8	10945.3	11227.6	10060.3	9528.97	10252.2	11274.3
P0C0V0	DEGP_ECOLI								317.076	1106.87	563.523	1159.39		341.044	597.406
P0CE47	EFTU1_ECOLI								1048.38		662.05	557.162	411.248	351.769	615.59
P0CE47;P0CE48	EFTU1_ECOLI;EFTU2_ECOLI		513.007	959.585	1207.2	869.935	905.457		7130.03	9132.08	8570.55	7673.34	8165.08	8644.21	9311.84
P0CE48	EFTU2_ECOLI								421.038	648.37	313.888	341.836	531.782		345.985
P0DMM9;P0DMN0;P50225	ST1A1_HUMAN;ST1A3_HUMAN;ST1A4_HUMAN	1430.14	1457.45	1412.67	1817.48	1693.98	1484.54	1571.96	1284.55	1873.29	1893.94	1855.24	1559.18	1469.51	1641.31
P0DMV8;P0DMV9	HS71A_HUMAN;HS71B_HUMAN	15398.6	16541.2	17131.4	17564.6	17129.5	17015.1	16233.6	17601.2	17657.8	17732.1	16836.6	16727	16261.8	16653.6
P0DMV8;P0DMV9;P48741	HS71A_HUMAN;HS71B_HUMAN;HSP77_HUMAN	9384.22	10758.7	9409.71	10870.4	8323.96	9539.73	10622.5	10568	10635.6	9746.68	9748.86	9587.56	9583.7	8852.3
P0DN76;Q01081	U2AF1_HUMAN;U2AF5_HUMAN	10233	7741.06	10364.6	9774.11	9526.79	9532.85	9487.94	8770.75	8918.42	8591.39	8061.73	9569.79	9773.2	10182.7
P0DN79;P35520	CBSL_HUMAN;CBS_HUMAN	1566.39	1525.44	1683.77	1815.56	1601.95	1703.76	1316.69	1652.39	2071.06	1539.16	1409.9	1218.63	1568.58	1778.48
P0DP22	YJIQ_ECOLI	1289.83	692.227			1152.34	1087.52		1649.04		898.921	1017.21
P0DP23;P0DP24;P0DP25	CALM1_HUMAN;CALM2_HUMAN;CALM3_HUMAN	27864.6	25846.3	25994.4	27425.9	26095.1	30298.2	29600.1	26711.7	27541.3	26059.4	28263.5	28499.7	29787.9	29311.3
P0DPB6	RPAC2_HUMAN	1147.39	918.462	725.667	1376.49	1209.96	1373.33	1201.11	1375.85	850.6	1249.63	1442.43	1302.51	1519.56	1096.76
P0DTE7;P0DTE8;P0DUB6;P19961	AMY1A_HUMAN;AMY1B_HUMAN;AMY1C_HUMAN;AMY2B_HUMAN	391.503	404.842	377.194	815.293	336.924	348.209	279.168	267.107		449.565	585.914	440.396	550.597	349.989
P10155	RO60_HUMAN	1121.88	941.596	1209.11	1078.98	662.459	1068.99	997.758	1240.99	1009.08	612.354	750.219	1036.4	1131.9	965.282
P10253	LYAG_HUMAN	633.364	453.36	493.276	702.083	1111.52	887.333	605.281	634.535	916.796	882.473	934.724	508.754	724.985	936.931
P10321	HLAC_HUMAN	675.658	968.731	832.967	1169.3	1021.07	1010.88	972.116	461.649	585.706	797.332	1195.84	1305.89	844.54	701.127
P10398	ARAF_HUMAN	294.755	216.632	188.252	326.383		260.427	490.419	190.59	455.692	358.167	347.858	589.697	267.898	649.965
P10398;P15056	ARAF_HUMAN;BRAF_HUMAN			352.701	443.126		530.673	576.908	575.388	879.933			492.488		355.429
P10412;P16402;P16403	H12_HUMAN;H13_HUMAN;H14_HUMAN	187954	182803	198260	188096	188067	191289	197829	188870	186652	202930	189652	191490	196903	189479
P10515	ODP2_HUMAN	2621.37	2803.56	3811	2492.25	2796.7	2830.28	3116.17	2976.7	2568.71	2823.15	3055.6	1415.89	2492.66	3576.26
P10586	PTPRF_HUMAN	442.186	473.76	322.479	476.871	416.863	450.623	558.047	436.378	914.489	456.075	651.656	537.784	214.779	669.714
P10599	THIO_HUMAN	54433.9	56164.1	56124.8	54459.7	55767.8	50203.9	51611.3	54286	52007.3	55547.4	48760.2	54253.5	51395.8	46070.2
P10606	COX5B_HUMAN	13654.3	12106.6	11886.3	14414.3	12055.1	13939.3	13294.3	13275	15123.1	12888	12062.3	14423.9	13445	13142.7
P10619	PPGB_HUMAN	446.072	956.544	702.416	995.565	604.724	650.582	488.486	617.492	561.776	554.056	890.934	841.576	442.844	514.454
P10620	MGST1_HUMAN	1927.08	2166.06	1551.49	2282.4	2151.71	2312.7	2102.74	2478.73	1424.83	1645.32	1934.52	1932.15	2571.76	2373.77
P10643	CO7_HUMAN	1001.07	1340.36	1237.81	1229.28	1255.12	1242.48	1477.83	755.277	1215.68	1590.38	1188.34	1212.48	1182.15	2053.21
P10644	KAP0_HUMAN	1289.63	1251.68	1583.41	2136.87	1578.99	1436.43	1305.61	1564.36	1578.65	1933.47	1263.94	1464.47	1524.45	1310.22
P10768	ESTD_HUMAN	2547.4	2274.67	2074.83	2076.87	2714.65	2933.18	2429.15	2034.23	2633.12	2193.74	2562.47	2329.29	2190.35	2171.19
P10809	CH60_HUMAN	23484.7	23757.7	23808.3	24293.1	24258.7	23363.6	23043.1	22789.7	23385.4	22534.5	22954.8	23110	23121.5	21067.6
P10909	CLUS_HUMAN	1686.33	1465.24	1174.17	1682.2	1337.11	1375.57	1402.34	1325.19	1516.94	1243.17	1455.01	1363.52	1267.19	1535.19
P10916	MLRV_HUMAN	2949.28	3133.67	4216.51	3120.71	2572.35	2871.43	3664.41	4076.01	4492.2	4331.71	4203.81	4274.15	3711.47	3237.75
P11021	BIP_HUMAN	42233	41364.5	42150.2	40576.2	40328.8	41502.7	41174	40923.2	40503.9	39973	41389.7	38334	40344.7	39954.5
P11021;P11142	BIP_HUMAN;HSP7C_HUMAN	68259.1	66409.3	73607.5	71585.2	67170.4	66055.7	68235.9	66918.4	73469.9	71370	68280.5	70817.4	70301.9	69582.8
P11047	LAMC1_HUMAN	218.22			235.511	319.772			361.411	43.0286				435.617	233.182
P11117	PPAL_HUMAN	636.154	645.939	155.122	1041.75	329.522	328.775	358.172	596.93	550.078	951.475		890.059	286.053	698.796
P11142	HSP7C_HUMAN	68014.5	73096.3	70951.6	67913.3	70720.6	72944.5	70549.8	70265.5	67667.3	69078.3	72367	67325.7	68518.7	67149.8
P11166	GTR1_HUMAN	3249.48	2199.84	4269.14	2468.64	2021.42	2526.38	3819.27	2588.74	2753.78	2957.08	4059.87	2358.2	3824.75	3531.09
P11169;Q8TDB8	GTR14_HUMAN;GTR3_HUMAN	619.972	562.294	773.188		807.598	539.839	708.224	1055.51	1000.13	475.432	902.572	1241.93	930.507	1031.08
P11172	UMPS_HUMAN	1559.25	1831.26	1582.15	1614.91	1930.28	1648.03	1812.43	1806.75	1604.76	1926.65	1845.42	1763.51	1565.93	1611.17
P11177	ODPB_HUMAN	4334.57	4695.66	3467.71	3860.13	4937.06	4995.88	4473.09	4274.49	4699.36	4712.73	4247.01	4213.28	4336.06	3360.34
P11182	ODB2_HUMAN	1120.97	1049.82	947.528	2082.65	1488.3	1129.06	1113.76	1177.01	745.128	1352.42	1351.85	1641.3	865.544	1510.16
P11216	PYGB_HUMAN	1139.13	1037.59	969.68	431.549	990.345	925.623	1407.83	1226.87	556.48	1361.29	1156.44	1063.58	624.223	696.682
P11233	RALA_HUMAN	1587.2	1764.32	1644.08	1721.19	1975.38	1797.39	1331.88	1669.2	1726.81	1995.24	1693.38	869.612	757.709	1463.26
P11233;P11234	RALA_HUMAN;RALB_HUMAN	2278.86	1308.69	2149.84	2138.34	1967.65	2301.62	1859.95	1739.12	1855.11	2454.73	2031.52	2250.94	2663.24	2699.17
P11234	RALB_HUMAN	437.092	372.877	744.568	558.937		549.306	564.245	678.039	383.658	555.471	263.348	221.765	846.223	358.965
P11279	LAMP1_HUMAN	7034.92	5679.69	5847.69	5480.79	6260.03	7514.03	6596.8	5538.06	7463.83	6679.46	6794.87	5318.67	5695.37	6717.34
P11310	ACADM_HUMAN	2647.16	2254.35	2619.71	2654.27	2550.67	2823.29	2149.61	2309.81	2555.59	2812.52	2338.32	2309.98	2636.12	2962.1
P11387	TOP1_HUMAN	5993.44	5597.73	5893.33	5612.94	5573.25	5627.55	5744.96	6100.18	5978.37	5671.51	5144.58	5595.87	5920.95	5715.42
P11388	TOP2A_HUMAN	1942.7	1952.78	2172.32	2065.61	2182.89	2064.33	2134.01	2053.39	2463.84	2160.11	2282.8	2185.32	2390.62	2234.46
P11388;Q02880	TOP2A_HUMAN;TOP2B_HUMAN	2659.23	3132.3	2674.3	2822.26	3021.31	2761.52	2863	2388.24	2866.08	2726.96	2718.14	2518.23	2809.02	2608.27
P11413	G6PD_HUMAN	7006.14	7378.14	7240.76	7174.68	7724.68	7314.06	7221.26	7339.29	6589.35	7026.54	7483.96	6738.95	6978.07	7205.85
P11441	UBL4A_HUMAN	1052.65	636.349		793.017	335.043	654.013	433.348	1047.65	914.538	758.275	970.987	656.545		831.978
P11454	ENTF_ECOLI								818.419	1026.83	1047.13	440.928	1107.98	543.195	805.42
P11498	PYC_HUMAN	2468.36	2568.05	2638.75	3176.83	2604.85	2607.07	2827.04	2874.95	2967.51	2726.14	2741.14	2755.88	2450.46	3045.95
P11532	DMD_HUMAN	869.974	589.279	616.293	581.32	565.96	825.742	641.016	1052.24	305.323	1184.91	999.338	790.538	1423.49	897.739
P11586	C1TC_HUMAN	7339.15	7163.59	7175.21	7233.36	7191.04	7013.96	7543.98	6778.61	7611.99	7296.32	7415.6	7145.35	6919.9	7470.61
P11586;Q6UB35	C1TC_HUMAN;C1TM_HUMAN	4404.62	6244.9	6426.89	5529.89	6088.62	6743.62	6218.02	5188.49	6211.62	6910.71	4768.69	6312.54	4581.21	5860.05
P11717	MPRI_HUMAN	730.606	911.239	787.31	568.067	628.793	745.469	487.239	629.449	723.365	662.327	512.822	872.597	730.591	490.311
P11766	ADHX_HUMAN	3232.91	3599.49	3079.52	3172.35	3176.97	3114.83	3702.01	2710.37	3902.95	3692.97	3012.96	2942.15	3172.92	3541.66
P11802	CDK4_HUMAN	663.516	317.932	526.679	672.812	919.997	662.064	563.826		441.333	399.366	428.829	511.472	530.14	664.609
P11908	PRPS2_HUMAN	1373.73	924.793	1944.01	1474.25	1987.19	1466.77	1177.64	2054.49	1174.78	824.203	2026.13	1105.65	1256.4	1109.07
P11908;P60891	PRPS1_HUMAN;PRPS2_HUMAN	3352.34	4124.48	4051.14	3255.6	3490.36	3953.82	3535.41	3318.16	4210.27	4458.85	3424.77	3209.54	3833.09	4040.96
P11940	PABP1_HUMAN	6491.59	6749.83	6488.31	6405	6563.13	7519.35	6594.44	7222.84	6383.87	7242.9	7538.09	6536.81	6854.77	6482.02
P11940;Q13310	PABP1_HUMAN;PABP4_HUMAN	12110.2	12348.2	12533.9	12990	13924.1	13887.4	12004.3	12827.1	13520.3	13924.5	11779.8	13771.5	12037.3	12807.7
P12004	PCNA_HUMAN	16172.3	15744.1	16065.5	15865.8	16206.6	15707	15421.8	15313.2	15854.5	14917.7	15929.4	14750	15384.4	15598.1
P12081	HARS1_HUMAN	3170.24	2498.35	2893.1	2669.92	2621.75	2575.03	2721.71	2902.46	2713.58	2712.13	2725.5	2596.13	3029.19	2794.47
P12109	CO6A1_HUMAN	1933.46	2121.38	1707.38	1302.93	1277.1	1737.43	1599.82	1623.79	1274.71	2155.84	1754.4	1978.02	1074.9	1295.39
P12111	CO6A3_HUMAN	342.698	840.84	477.649		602.956					283.879		124.723		653.029
P12235	ADT1_HUMAN	2071.36	2175.78	1736.74	2117.89	1881.99	2737.84	2276.95	2884.9	1850.11	1964.77	2574.2	2573.27	2114.66	2118.52
P12235;P12236	ADT1_HUMAN;ADT3_HUMAN	3229.24	3118.11	3096.4	3169.34	3025.86	3308.17	2650.41	3283.09	2426.46	2254.97	3070.58	2920.39	3352.98	2714.17
P12236	ADT3_HUMAN	5517.75	4593.5	5893.62	5525.37	4164.49	6453.01	5107.44	4085.15	4086.41	5516.86	5477.07	5027.66	5195.15	5981.08
P12259	FA5_HUMAN	1459.32	1701.4	1648.14	1180.2	1787.82	1238.68	1169.63	1491.19	835.751	1703.89	1255.58	1513.15	1740.55	1026.77
P12268	IMDH2_HUMAN	4290.88	5047.98	4816.66	4719.88	5333.92	4862.6	5049.46	4987.62	5175.02	4993.42	4881.37	4649.41	5057	5127.97
P12268;P20839	IMDH1_HUMAN;IMDH2_HUMAN	2421.24	3321.33	2949.63	2643.42	2622.97	3976.58	2939.53	2684.19	3464.05	3132.41	3403.14	3192.85	2552.79	2297.12
P12270	TPR_HUMAN	1870.63	1914.47	1921.26	1758.41	1912.22	2068.46	2133.17	2283.05	1914.71	1833.7	2057.15	1775	1710.76	1859.21
P12277	KCRB_HUMAN	3923.24	3712.52	4521.22	3670.15	3519.25	3668.94	3298.28	4114.96	3681.3	3245.94	4035.71	3562.78	4203.08	4609.49
P12429	ANXA3_HUMAN	5365.58	5207.25	4780.15	5274.09	5916.26	5778.22	5790.62	4983.92	5175.93	4764.35	5261.21	5151.14	4885.92	5346.14
P12694	ODBA_HUMAN	586.454	638.109	393.66	542.055	695.696	488.77	298.423	216.346	335.581	410.852	517.51		670.771	257.51
P12814	ACTN1_HUMAN	3404.94	2985.76	3344.06	3300.12	3381.11	3348.53	3478.47	3023.34	3390.72	3248.88	3518.89	3119.67	3259.58	3398.53
P12814;P35609	ACTN1_HUMAN;ACTN2_HUMAN	3531.41	2675.68	2070.2	2162.62	2608.93	2381.28	2405.92	2530.11	2136.99	2927.5	2693	3064.02	2807.94	2613.06
P12829	MYL4_HUMAN	10945.7	11452.5	9365.18	10768.3	11204	10998.2	11736.1	14156.6	15471.3	13386.7	13559	14759.6	13123.5	13547.5
P12883	MYH7_HUMAN	8153.06	8652.39	7897.08	8624.31	8068.93	8670.54	8658.56	10085.6	10016.5	9777.64	10117.6	10454.9	9743.47	10336
P12883;P13533	MYH6_HUMAN;MYH7_HUMAN	11404.7	12201.7	11249.4	11673.5	11630.3	13213.2	12939.4	14826.2	15384.4	14993.3	14067.6	15373.7	15839.6	15489.2
P12883;P13533;P35579;Q7Z406;Q9UKX3;Q9Y623	MYH13_HUMAN;MYH14_HUMAN;MYH4_HUMAN;MYH6_HUMAN;MYH7_HUMAN;MYH9_HUMAN	3208.51	3286.19	2209.88	2441.99	2372.44	3306.67	2458.44	2492.58	2749.18	2757.15	3420.44	2435.74	3269.54	3170.15
P12883;P13533;Q9UKX3	MYH13_HUMAN;MYH6_HUMAN;MYH7_HUMAN	1036.98	887.037	772.391	1379.78	1600.57	1483.57	1231.45	1868.55	1671.88	1821.16	1855.91	1539.83	1063.98	1594.89
P12883;P13533;Q9UKX3;Q9Y623	MYH13_HUMAN;MYH4_HUMAN;MYH6_HUMAN;MYH7_HUMAN	4588.21	4351.29	5061.67	5414.32	4308.52	4862.62	5552.13	6406.07	6519.08	5890.49	5208.14	5745.83	6162.94	6935.55
P12883;P13533;Q9Y623	MYH4_HUMAN;MYH6_HUMAN;MYH7_HUMAN	3882.62	4347.22	4359.27	3413.17	3528.64	3931.53	4124.41	5552.58	4368.71	4809.31	4440.96	5521.05	5640.93	5424
P12883;Q9Y623	MYH4_HUMAN;MYH7_HUMAN		360.734	303.197	166.863	96.1356	266.242	218.789		512.58	539.068	249.882	317.8	747.137	657.176
P12955	PEPD_HUMAN	642.641	733.555	806.43	721.431	567.915	688.922	602.495	778.222	532.363	374.915	779.089	824.696	845.38	610.177
P12956	XRCC6_HUMAN	10205.9	10197.2	10085.9	10380.2	9268.58	9598.22	11001	9510.71	9186.88	9700.91	9090.3	9762.22	10547.4	10224.5
P13010	XRCC5_HUMAN	10277.5	10113.4	10059.4	10771.6	10087.9	9870.64	10329.3	11311.6	9535.28	9718.77	9834.53	9975.95	9942.72	10265.4
P13073	COX41_HUMAN	9119.51	9074.13	8698.44	9016.24	9888.94	9456.01	9757.77	9535.19	9534.97	10043.8	8774.96	9177.11	9959.49	9620.85
P13284	GILT_HUMAN		438.123	404.196	845.431	491.936	621.351	310.986	835.318	654.135	594.829	435.911	458.244	648.993	449.545
P13473	LAMP2_HUMAN	4286.11	3443.73	4020.12	4081.83	4148.87	3748.03	4269.1	4134.14	3568.4	3627.54	4341.72	4239.78	4342.09	3307.04
P13489	RINI_HUMAN	2356.92	2658.96	2600.23	2596.2	2629.83	2405.66	2269.8	2460.4	2592.3	2562.82	2718.67	2552.93	2618.45	2612.15
P13533	MYH6_HUMAN	1036.07	1063.73	866.541	780.01	952.564	1254.92	855.796	930.089	1370.98	1472.03	874.466	1348.26	1394.19	959.521
P13639	EF2_HUMAN	32176.2	32059.2	33531	32501.5	31898.1	32178.9	31851.1	31448.5	32185.2	31188.4	31605.8	31931.6	33054.4	31667.4
P13639;Q15029	EF2_HUMAN;U5S1_HUMAN	41437.2	43314	42989.9	44170	42978.1	42770.3	41991.5	41001.7	45639.6	43654.7	44048.4	42780.1	42409.3	41826.6
P13645	K1C10_HUMAN	3983.93	2901.5	3368.19	3408.95	3450.19	3622.45	3528.24	3401.04	3334.35	3152.26	3821.61	3669.89	3727.29	3933.7
P13646;P19012	K1C13_HUMAN;K1C15_HUMAN					4176.99									4379.71
P13667	PDIA4_HUMAN	4281.28	4153.06	4219.89	4755.68	4496.13	4326.75	4103.88	4324.51	4343.01	4485.79	4863.92	4062.13	4185.09	4318.25
P13674	P4HA1_HUMAN	907.442	659.351	833.745	979.558	489.334	556.222	639.543	1150.72	780.443	873.95	394.018	396.144	523.186	480.142
P13693	TCTP_HUMAN	4943.57	4568.12	4706.11	4050.64	4084.1	5078.59	4618.11	3869.81	4664.25	4039.89	4197.02	4487.4	4187.07	4141.95
P13797	PLST_HUMAN	6561.7	6870.32	6227.89	6324.34	6515.96	6082.1	6228.6	6484.78	5703.38	6315.55	6654.5	5916.3	6713.45	6181.95
P13797;Q14651	PLSI_HUMAN;PLST_HUMAN	5129.69	6545.09	5346.01	5580.13	4822.13	5374.05	6354.48	5050.82	6103.96	5838.05	6504.17	5373.53	4953.78	6161.13
P13798	ACPH_HUMAN	1524.03	1609.12	1522.03	1742.28	1586.98	1393.39	1424.69	1567.27	1530.05	1698.47	1976.55	1608.73	1519.17	1482.92
P13804	ETFA_HUMAN	4063.34	4104.31	4274.92	4179.11	4455.18	4420.46	4519.54	4844.84	4118.28	3970.06	3991.01	4322.2	4456.55	4216.35
P13807	GYS1_HUMAN	903.754	1138.98	906.013	943.71	1253.28	849.239	945.111	1422.48	1105.92	1482.37	826.07	1224.15	1027.31	989.272
P13861	KAP2_HUMAN	1789.37	2069.2	1544.05	2140.21	2011.52	1795.66	1967.45	1887.47	1477.15	1780.66	1651.72	2425.69	1738.81	1879.43
P13929	ENOB_HUMAN	5797.32	5521.68	5546.19	5592.16	5373.73	5175.97	4976.8	5353.72	5357.6	7487.66	1930.14	4440.03	4920.58	5587.78
P13984	T2FB_HUMAN	252.455	506.306	468.223	509.865	1035.37	378.212	695.704	482.682		362.898			443.307	702.608
P13987	CD59_HUMAN	3575.67	3421.36	3634.85	3644.41	3372.23	2893.78	3886.25	3104.58	2677.09	4180.88	2945.33	2978.05	3404.47	4034.49
P13995	MTDC_HUMAN	1110.77	1224	1189.95	665.69	1455.38	1527.12	969.599	1054.44	940.414	912.887	768.112	903.987	1074.26	1219.85
P14136	GFAP_HUMAN	987.856	721.751	655.489	578.834	603.771	875.69	495.072	1087.07	944.333	1140.18	756.289	510.509	647.408	1087.38
P14174	MIF_HUMAN	30556.2	30583.2	31763.6	28838.8	30456.8	29703.6	28905.1	30301.2	28246.7	29022.8	26389.7	29792.8	27283.8	27449
P14209	CD99_HUMAN	1427.32	1893	1180	1395.71	1147.37	1768.19	1501.91	1840.4	1886.4	1040.08	2087.74	1450.63	1694.32	1479.14
P14314	GLU2B_HUMAN	11918.2	11675.2	12041.9	11664.8	12797.4	12448.6	12108.3	11884.3	12102.6	11886.5	12416.7	11293.2	11340.4	12478.8
P14324	FPPS_HUMAN	3514.35	3555.37	3248.27	3754.07	3255.91	3550.02	3507.93	2865.95	3666.62	3975.83	3843	2834.3	3372.1	2903.59
P14384	CBPM_HUMAN	1179.32	1032.09	1163.68	1076.21	967.596	1271.03	946.251	645.185	1260.9	1135.82	1556.59	784.392	931.152	1024.76
P14406	CX7A2_HUMAN	2546.21	2273.63	1805.92	3043.88	2948.23	2606.69	2746.53	2174.65	2084.65	2774.38	2915.72	2984.28	2072.77	2354.69
P14550	AK1A1_HUMAN	1513.67	1320.57	1430.77	1440.34	1930.41	1522.16	1408.43	1276.6	1687.58	1284.45	1291.86	1851.3	1411.66	1145.4
P14618	KPYM_HUMAN	123629	126612	122256	123110	121697	129693	123710	121407	124701	125375	121657	122249	124621	117448
P14625	ENPL_HUMAN	17415.8	16858	16358.1	17857.8	15891.4	16926.8	18200.8	16903.2	17231.2	16468.8	15632.9	16710.8	16941.3	16987.9
P14678	RSMB_HUMAN	6578.46	5551.36	5843.15	5270.75	5814.54	5252.19	6287.13	5095.55	5384.3	5215.17	5586.16	5951.99	5666.69	5262.51
P14735	IDE_HUMAN	1435.94	1697.22	1595.49	1803.98	1503.06	1720.39	1802.23	1808.78	1704.88	2134.01	1612.2	1923.96	1683.05	1987.1
P14854	CX6B1_HUMAN	1867.36	2325.59	1564.15	1926.51	2121.23	2476.13	1872.89	2099.31	1882.65	1105.25	2370.15	1730.72	1522.28	1572.02
P14866	HNRPL_HUMAN	6876.32	7050.32	6884.84	7079.14	6655.54	6895.87	6885.64	6976.77	7421.24	7444.26	6865.31	6998.54	6996.11	6631.62
P14866;Q8WVV9	HNRLL_HUMAN;HNRPL_HUMAN	3100.1	2156.54	2761.77	2689.68	3165.28	3488.32	2518.18	1586.57	2446.99	2621.7	2661.6	3315.84	2659.05	2590.96
P14868	SYDC_HUMAN	4127.5	3732.28	4178.54	3953.28	3907.82	4225.91	4471.53	4265.5	3989.41	4057.15	4405.46	4241.34	3878.41	4349.79
P14923	PLAK_HUMAN	448.563	380.286	318.355	467.544	399.414	362.339	722.17	439.05	542.842	396.572	276.678	575.76	580.556	380.93
P14927	QCR7_HUMAN	2615.13	2362.31	2285.29	2538.56	3125.8	2652.24	2484.41	3271.15	2671.62	2371.38	2653.91	2192.26	3095.88	2280.67
P15056	BRAF_HUMAN	3909.29	4486.55	4554.86	4598.97	4140.5	3668.54		5351.88	3256	4711.88	4593.93		5575.86	4344.56
P15121	ALDR_HUMAN	9626.15	9812.38	10091.7	9567.93	9638.25	9926.01	9842.8	9727.3	9383.85	9395.17	9395.63	8784.53	8798.3	10052.3
P15151	PVR_HUMAN	490.027	416.508	980.992	737.042	531.13	759.381	370.197	240.981	497.721	718.646	400.167	361.261	438.695	959.275
P15170	ERF3A_HUMAN	4103.7	4792.84	5073.3	5274.45	4672.99	5309.51	4871.17	5128.76	5037.47	3968.05	4337.26	4303.77	5648.3	4570.64
P15170;Q8IYD1	ERF3A_HUMAN;ERF3B_HUMAN	1547.37	2422.02	2337.77	2688.83	1992.07	2178.55	2444.43	1723.34	2488.78	2676.74	1989.28	1802.23	2006.09	1954.52
P15291	B4GT1_HUMAN	965.778	1928.09	1128.44	1432.59	1561.46	1410.9	1482.33	1261.11	1116.28	1490.39	1529.67	1063.98	1130.6	1395.83
P15311	EZRI_HUMAN	7083.38	7898.95	6872.21	7641.4	7862.65	6939.61	7626.95	7212.56	7458.53	7501.77	7938.69	7682.04	7633.4	7197.88
P15311;P26038;P35241	EZRI_HUMAN;MOES_HUMAN;RADI_HUMAN	8808.36	9166.56	9469.45	8912.97	9903.52	10100.6	9228.56	8444	10109.2	8739.83	9615.21	9128.76	9554.8	9313.74
P15311;P35241	EZRI_HUMAN;RADI_HUMAN	4278	3599.1	3186.66	3905.89	3602.88	4494.28	4807.76	3214.04	3489.77	3768.55	4508.97	2626.08	3977.36	3648.51
P15328	FOLR1_HUMAN	13184.9	14269.6	14758.4	12573	13198.7	14826.3	15576	11702	12767.4	13508.1	12202.7	14848.5	15012.9	15593.3
P15374	UCHL3_HUMAN	2079.85	2120.33	2023.18	2151.69	1923.45	1980.95	1963.01	2084.75	1616.19	1556.47	1627.14	1443.89	1661.95	1994.35
P15408	FOSL2_HUMAN		290.436		172.78			282.212					204.915	145.048
P15529	MCP_HUMAN	3536.69	2994.72	2507.44	3531.41	2425.71	3799.27	2980.85	2733.38	2164.29	2480.49	2624.3	2283.96	2384.23	2403.61
P15531	NDKA_HUMAN	23988.7	24812.6	23171.5	23242.3	23278.2	23704.3	24425.8	22919.1	24444.1	23576.6	24004.3	22678.2	24079.1	22535.1
P15559	NQO1_HUMAN	3734.99	4279.5	3159.49	3900.58	3295.97	3513.13	3651.3	3492.02	3524.31	3809.42	3803.81	3855.83	3978.52	4159.77
P15586	GNS_HUMAN	1206.85	954.861	1188.47	1326.91	934.096	1066.59	989.477	1202.27	1207.83	782.093	1057.94	1000.44	941.874	1134.75
P15640	PUR2_ECOLI	4280.81	4285.16	5840.12	5469.89	4245.78	4503.65	4421.8	4498.97	7502.32	4139.04	3960.99	6014.15	5227.35	6250.47
P15880	RS2_HUMAN	23379.5	22092.6	20470.6	21070.8	21240.6	22356.2	20944.3	19997.6	21620.1	20598.7	22194.4	18726.2	21632.9	19407.8
P15924	DESP_HUMAN	1135.13	962.945	1271.9	1050.99	1083.77	1104.58	1463.05	1507.45	1276.18	1250.18	1536.48	1244.86	1231.26	1336.42
P15927	RFA2_HUMAN	2499.25	1890.95	2212.15	2111.42	2280.41	2303.5	2432.73	1972.15	2185.29	1968.75	2019.98	2788.72	2514.23	2297.35
P15954	COX7C_HUMAN	2663.99	2662.01	1789.19	2047.01	2806.3	2482.38	2141.83	3191.53	2574.35	2345.91	1575.29	3079.49	2798.91	2449.61
P16070	CD44_HUMAN	4178.08	4970.08	3846.84	4154.09	3558.76	3972.36	4177.1	3368.45	3534.22	4124.01	3760.6	3041.23	4246.73	4017.23
P16083	NQO2_HUMAN	2580.67	2027.83	2038.24	2236.4	2078.77	2482.4	2234.52	2746.73	2002.01	2272.47	2307.1	2659.4	1818.17	1735.93
P16144	ITB4_HUMAN	471.487	720.032	696.005	596.152	424.942	598.137	707.587	736.198	423.498	441.423	561.337	714.718	494.808	856.684
P16152	CBR1_HUMAN	3414.02	3431.43	3066.58	3321.74	3056.77	3144.22	3145.22	3197.7	2793.93	2930.31	2693.64	3146.32	3401.29	2647.48
P16219	ACADS_HUMAN	501.009	710.816	239.941	614.293	652.352	322.89	278.435	232.623	473.966	782.905		484.771	387.13	449.753
P16220;P18846	ATF1_HUMAN;CREB1_HUMAN	1546.52	2484.23	2182.48	1563.08	2002.27	2669.48	2000.95	1512.07	899.97	1674.01	1720.23	2063.72	2307.68	1536.22
P16278	BGAL_HUMAN	850.026	824.139	795.074	800.138	936.24	655.809	1045.46	1080.11	1182.14	899.259	906.641	1018.32	761.134	812.575
P16401	H15_HUMAN	20027.1	19920.9	19805.8	19700.3	17789.8	18065.6	21716.6	26672.5	19761	21018.2	20515.4	23113	19980.2	22796.6
P16435	NCPR_HUMAN	2641.8	2268.61	2316.22	2351.27	2216.27	2766.21	2871.01	2045.9	2145.09	2556.73	2445.26	2398.63	2609.87	2804.19
P16455	MGMT_HUMAN	609.247	813.18	553.243	402.126	616.523	543.36	430.461	763.414	462.865	685.156	568.64	736.251	443.107	560.963
P16615	AT2A2_HUMAN	5196.49	5353.29	5687.64	5821.85	5503.31	5382.34	5383.9	5165.05	5499.34	5265.26	5513.79	5004.67	5346.45	5126.61
P16949	STMN1_HUMAN	7184.1	7362.4	7208.49	8382.5	8344.78	7418.05	8338.66	7521.42	7807.37	7485.57	3951	7014.54	5596.83	7417.75
P16949;Q93045	STMN1_HUMAN;STMN2_HUMAN	5888.22	6476.97	6115.32	7002.68	6696	5677.09	6562.78	5988.16	6184.26	6520.75	6207.38	7070.53	5624.82	6630.08
P16989	YBOX3_HUMAN	5264.37	5863.27	4199.87	5185.08	5226.2	4973.8	4549.77	5167.96	4822.94	4967.63	5239.35	3016.22	4799.27	4643
P16989;P67809	YBOX1_HUMAN;YBOX3_HUMAN	5863.63	6880.4	6283.37	7379.09	6703.9	6792.43	6090.52	6025.81	7616.55	6079.22	6840.78	6367.62	6017.89	6294.12
P17050	NAGAB_HUMAN			1189.09	191.99		239.782	935.765	804.922	337.751
P17096	HMGA1_HUMAN	7694.79	6522.73	8009.52	7258.73	6917.76	5073.53	8026.79	7075.57	7813.81	8652.37	7562.44	5746.44	7031.29	6675.4
P17152	TMM11_HUMAN		1006.17	1247.59	734.697	725.191		708.937	393.625	998.957	876.488	960.747	1016.66		955.023
P17174	AATC_HUMAN	12162.7	12574.1	11356.5	12461.3	12332.7	10842.5	13068.1	13500.7	10858.8	12707.2	13246.8	11645.6	11337.1	10815.7
P17252	KPCA_HUMAN	398.582		878.498	551.358			780.194	779.725	783.721		687.55		602.021
P17275	JUNB_HUMAN	399.647	590.707	496.495	827.785	504.293	839.612	598.684	284.428	375.414	464.557	606.111	360.788	425.407
P17301	ITA2_HUMAN	2211.93	2190.13	1986.48	1987.89	1887.73	1816.01	1750.54	1927.81	1982.84	2291.04	2116.52	2132.44	1962.96	2108.98
P17480	UBF1_HUMAN	1319.97	1349.72	1233.36	1207.3	800.851	1273.32	1266.05	1559.36	1652.53	1251.14	1542.51	1238.62	913.698	1184.16
P17540	KCRS_HUMAN	289.379	283.631		242.315	593.989	200.871	359.143		306.405	209.113			344.798	253.606
P17568	NDUB7_HUMAN	577.458	208.421	399.624	485.632	742.207	302.758	851.167		344.78	631.366	491.777		602.131	484.714
P17612	KAPCA_HUMAN	646.76	782.909	819.933	1042.73	1233.71	1369.14	768.87	969.278	1112.65	794.09	785.611	976.697	1131.15	903.587
P17655	CAN2_HUMAN	2376	2309.77	2581.44	2057.79	2012.85	2128.17	2397.78	2288.88	2381.87	2324.35	2481.56	2258.84	1978.75	2299.05
P17676	CEBPB_HUMAN	1237.13	666.131	804.688	1976.2	1468.71	829.069	795.155		1364.08	1215.93	1316.76	1041.45	1015.93	1014.85
P17693	HLAG_HUMAN	1523.87	937.638	1966.85	1180.79	1810.57	1451.57	2394.65	1495.49	1110.09	1490.01	1180.53	1619.63	1996.73	1146.09
P17812	PYRG1_HUMAN	3004.33	3767.86	3732.02	3747.46	3161.63	3186.59	3295.95	3481.78	3370.01	3143.69	3095.37	3037.88	3104.28	3235.44
P17812;Q9NRF8	PYRG1_HUMAN;PYRG2_HUMAN	1021.56	615.565	1441.25	1019.86	1110.14	682.807	974.328	772.653	572.653	565.234	1148.2	720.958	665.401	918.975
P17844	DDX5_HUMAN	5960.86	5268.42	5146.76	5591.12	5827.69	5638.42	5842.85	5599.67	5003.2	4867.83	5630.9	4846.46	5294.33	5566.09
P17844;Q92841	DDX17_HUMAN;DDX5_HUMAN	11691.9	12318.8	12112.7	11634.7	12433.7	12205	12042.7	10858.1	10263.6	11888.3	11974	10751	10755	10546.5
P17858	PFKAL_HUMAN	937.291	1258.93	926.098	1124	1308.32	895.192	1019.33	1543.32	1128.65	1256.78	1154.99	1378.57	1014.96	1561.3
P17858;Q01813	PFKAL_HUMAN;PFKAP_HUMAN	130.478	386.634	331.197	567.411	500.758	646.675	554.32			269.558			522.424	399.222
P17931	LEG3_HUMAN	8851.9	9249.45	8348.79	9634.69	9566.91	8454.1	9212.35	10655.6	8936.07	9915.63	8764.61	9895.01	8995.35	9317.65
P17980	PRS6A_HUMAN	4972.65	4282.24	4718.56	4682.76	4401.41	4979.48	4405.96	4663.71	4009.1	5181.98	4055.22	4382.7	4241.98	4821.6
P17987	TCPA_HUMAN	6850.03	6508.93	6667.17	6020.2	6481.65	6416.34	6568.66	6075.26	6188.84	6280.59	6012.82	6000.83	6246.63	5730.68
P18031	PTN1_HUMAN	783.49	786.165	802.974	1090.36	598.284	797.764	731.455	636.945	1443.87	712.052	554.885	787.754	709.341	715.083
P18077	RL35A_HUMAN	15465.7	15709	16138.6	15383.4	17001.4	15661.4	15791.6	15485.4	15436.3	15364.9	15298.2	15519.2	16278.3	16355.8
P18085	ARF4_HUMAN	5041.53	6540.68	5454.68	4976.83	5081.49	6562.3	4985.24	5014.65	5031.93	5690.12	4888.31	6084.21	4644.18	5388.26
P18085;P84085	ARF4_HUMAN;ARF5_HUMAN	9237.79	11386.2	10161.6	9402.75	11713.6	10328.7	8798.65	8298.5	10378.3	7276.02	8475.24	9233.44	7479.83	7572.17
P18124	RL7_HUMAN	19024.1	18100.5	19468.8	19530	19868.1	19541.1	20314.1	19013	18568.8	18592.4	18585.8	21735.7	20866.9	18821.7
P18206	VINC_HUMAN	4752.54	5018.53	4773.49	4882.07	4875.07	4504	4720.58	4524.35	4712.54	4920.37	4761.43	4697.23	4478.88	5003.55
P18335	ARGD_ECOLI							447.718	1137.57		1293.45	1201.81	1380.86	1141.27	1843.81
P18583	SON_HUMAN	2599.11	2111.97	1902.21	1974.74	1946.51	2301.61	1876.23	2254.8	1903.12	1764.11	2236.56	2048.26	2218.41	2475.71
P18615	NELFE_HUMAN	877.249	677.421	810.653	561.233	525.593	504.867	550.144	252.521	688.92	862.013	695.941	649.588	845.072	635.406
P18621	RL17_HUMAN	14125.1	14339.8	13832.3	14708.6	13653.8	14219.7	13166.4	15112.5	13295.9	14132.5	14796.8	12815.3	12780.2	14677.3
P18669	PGAM1_HUMAN	15405	14986.5	15235.5	15767.6	16114.1	17310.3	15918	14741.5	17309.9	14715.6	15210	17206.3	15842.9	12963.6
P18754	RCC1_HUMAN	6331.6	5913.67	5744.69	5440.93	5323.9	5576.75	5985.42	5477.68	5575.67	4403.4	5117.04	5232.76	5362.5	5417.27
P18827	SDC1_HUMAN		243.518	562.816		425.983	221.04	256.113			326.665			306.042	472.835
P18858	DNLI1_HUMAN	1025.68	810.698	1028.8	1416.43	748.965	1117.4	795.744	511.314	982.196	932.362	1240.19	711.911	1416.25	1533.34
P18859	ATP5J_HUMAN	2688.17	2831.5	2745.02	3405.5	2530.28	2420.37	3123.21	3871.3	2028.74	3098.92	3014.06	1692.69	2876.76	2464.29
P18887	XRCC1_HUMAN	479.795	469.032	563.56		1137.06	450.839	449.063	258.967	1101.39	533.599	373.083	645.412	772.65	359.957
P19075	TSN8_HUMAN	2534.58	2580.91	2927.84	2475.91	2955.17	1948.15	3153.01	1502.92	2447.87	3121.74	2813.34	2632.3	3106.87	2959.34
P19237	TNNI1_HUMAN	2008.03	1856.9	2157.06	1609.77	2236.24	1208.23	2116.79	2195.3	1407.64	1454.84	2361.77	1820.33	1941.46	2029.18
P19256	LFA3_HUMAN	1650.7	1408.8	1184.58	1273.02	1004.3	927.4	1244	762.343	1106.45	1152.71	760.852	892.42	1583.12	1304.14
P19338	NUCL_HUMAN	25454.8	26356	26896.3	27550.8	26732.6	27540.1	27123.8	25441.5	26183.4	25303	25998.6	26867.6	27307.2	26079.7
P19367	HXK1_HUMAN	975.279	1040.43	861.884	1068.27	1080.79	1295	979.613	1058.8	1359.55	1302.47	876.13	1190.5	1058.02	1038.6
P19367;P52789	HXK1_HUMAN;HXK2_HUMAN	303.889	573.211	498.659	468.625		932.5	811.481	435.138	462.83	408.944	291.458	747.108	813.789	794.386
P19387	RPB3_HUMAN	867.239	800.416	1303.77	1222.98	1411.12	827.237	928.499	1011.08	1084.54	727.362	817.97	787.878	1254.87	744.993
P19388	RPAB1_HUMAN	1017.88	1701.81	1306.73	1697.62	1339.96	1474.68	1499.44	1308.49	1480.55	1814.8	794.25	1034.13	1484.75	913.076
P19404	NDUV2_HUMAN	1957.91	1816.49	2141.33	2231.51	1623.37	1389.57	1888.11	1155.69	1770.98	1859.4	1830.81	2064.4	1870.99	2336.9
P19525	E2AK2_HUMAN	667.904	846.176	785.777	1276.33	636.657	733.463	763.528	1122.9	696.652	701.471	431.936	1052.81	693.801	747.5
P19623	SPEE_HUMAN	4567.37	4206.11	4525.81	4571.22	4457.26	4011.27	4184.07	4176.52	4255.66	5131.55	4628.55	4924.76	4395.89	4796.58
P19784	CSK22_HUMAN	1111.05	1415.09	1415.22	824.939	1356.73	1479.38	1561.79	1448.63	1656.36	1699.91	761.2	1082.04	932.734	1288.05
P19823	ITIH2_HUMAN	34018.9	34811.8	33369.9	34486.6	34660.7	35231.3	33156.8	32508.9	32605.2	32218.7	31597.9	35483.4	34130.4	34310.8
P19827	ITIH1_HUMAN	4685.98	2670.43	3885.53	4181.74	3830.39	3491.19	3691.05	3466.86	2887.64	4013.14	3696.85	4064.55	3945.71	4980.99
P20020	AT2B1_HUMAN	1155.24	1044.22	991.549	979.168	807.08	887.954	889.589	916.827	1101.21	1331.2	1194.64	697.352	1298.7	1162.24
P20020;P23634	AT2B1_HUMAN;AT2B4_HUMAN	1614.69	1279.07	1077.83	1772.44	1306.35	1274.26	1484.68	1189.22	1204.55	1874.02	1758.12	2016.99	1249.86	1429.56
P20042	IF2B_HUMAN	6666.46	6648.27	6810.7	6960.14	7108.19	6676.56	7155.99	6775.62	6516.79	7387.25	7209.34	6893.08	6997.72	6088.23
P20073	ANXA7_HUMAN	2598.08	2929.42	2451.6	3026.42	2812.2	2900.05	2578.96	2246.8	2561.22	2440.84	2442.23	2898.75	2288.22	2762.47
P20290	BTF3_HUMAN	3490.25	3966.35	2899.42	4200.99	4228.01	4582.88	4093.76	3655.22	5732.4	4263.63	3441.01	2779.41	4947.83	2763.28
P20339	RAB5A_HUMAN	1721.57	1733.69	1472.28	2037.75	2042.65	2246.85	1712.12	1601.42	1499.53	1169.28	1526.46	1171.46	2250.01	1661.45
P20339;P51148;P61020	RAB5A_HUMAN;RAB5B_HUMAN;RAB5C_HUMAN	4607.6	4732.58	5363.88	3938.44	4554.35	5513.58	5249.02	4830.6	4728.29	4500.03	5308.14	4536.05	5844.45	5318.18
P20340	RAB6A_HUMAN	2260.75	2358.06	2607.97	1892.43	2151.87	1677.76	2451.99	3152.52	2573.47	2335.96	1654.21	1892.36	2068.02	2433.12
P20585	MSH3_HUMAN	1958.72	1765.87	2098.53	2177.23	1869.06	2517.15	1579.73	1851.41	2253.87	2153.18	2614.29	1610.96	1520.79	1962.85
P20618	PSB1_HUMAN	5364.53	5977.04	6423.08	5803.42	7340.68	6425.62	7553.4	4828.96	6407.83	5707.19	6386.17	5491.63	6288.11	5763.57
P20645	MPRD_HUMAN	2476.49	1614.15	2343.98	2168.18	2686.81	1841.05	2248.3	1618.09	2120.4	1682.7	1683.75	1837.72	1777.03	1409.05
P20674	COX5A_HUMAN	9798.38	11292	10060.3	11229.6	11628.1	10670.4	11394.4	11448.5	11067	12096.8	10436.9	9992.5	8846.22	10664.5
P20700	LMNB1_HUMAN	8536.25	7317.12	7578.33	7877.85	8142.61	7626.52	7923.12	7024.37	7500.71	7185.86	7398.85	7730.88	7701.29	8170.54
P20700;Q03252	LMNB1_HUMAN;LMNB2_HUMAN	5386.5	6804.19	8422.69	6109.46	8236.84	8318.52	8214.46	5494.33	8304	7159.35	5616.69	8327.47	5802.65	7286.92
P20810	ICAL_HUMAN	2146.03	2019.18	1908.66	2296.49	2326.94	1977.59	2180.05	1923.38	1779.69	2026.27	2018.07	2022.47	2195.44	1804.66
P20839	IMDH1_HUMAN	626.327	560.557	597.183	808.337	479.363	684.619	627.755	504.54	259.176	530.98	442.236	563.605	845.137	717.11
P20962	PTMS_HUMAN	5369.26	6028.45	5143.74	6656.16	4090.26	5199.41	5363.39	5695.92	5357.45	4280.98	5418.17	4257.28	4649.41	3986.15
P21127;Q9UQ88	CD11A_HUMAN;CD11B_HUMAN	972.575	759.085	868.102	864.544	930.522	1013.63	906.505	892.115	1215.36	1116.93	1005.58	830.227	1102.81	983.628
P21266	GSTM3_HUMAN	4588.12	3995.06	4072.14	4202.18	4616.06	4181.26	4740.44	5366.43	4107.18	4083.57	4465.9	4523	4047.36	4576.48
P21281	VATB2_HUMAN	1549.31	2051.8	1998.27	1902.5	1546.81	1604.35	1716.83	2209.44	1798.73	1523.46	1554.38	1973.74	1862.51	2009.89
P21283	VATC1_HUMAN	331.615	256.902	376.526	394.144	302.592	331.069	292.802	384.915			411.61	424.059		479.719
P21291	CSRP1_HUMAN	6532.78	7302.87	6413.97	7530.25	7756.33	6809.43	7259.29	7679.98	7358.68	7222.34	6805.42	6875.71	6426	6748.54
P21333	FLNA_HUMAN	20782.4	21093.2	21260.9	21468.9	21307.1	22285	23061.4	20770.9	21558	21400	21000.2	21675.9	22171.1	21551
P21333;Q14315	FLNA_HUMAN;FLNC_HUMAN	1425.69	2309.1	2128.6	2316.98	2330.29	3212.6	2812.44	2169.93	2608.48	2180.01	1594.18	2149.52	1811.52	2641.1
P21399	ACOC_HUMAN	1193.34	1381.31	1282.02	1124.3	1415.63	1149.57	1279.87	1268.99	1347.39	1268.5	1087.74	1086.23	1207.71	1279.36
P21499	RNR_ECOLI		1776.01	2598.9	2301.66				1879.68	1382.37	1652.93	3104.91	2568.9	2192.09
P21589	5NTD_HUMAN	87.1602	554.782	183.356	262.601	193.636	133.535	255.441	150.972	203.565		589.768	267.877	147.859	83.774
P21599	KPYK2_ECOLI								676.672		362.264	974.304	1567.41	1439.86	1046.75
P21796	VDAC1_HUMAN	10279.7	9440.14	8762.25	9459.94	9925.42	8633.43	9489.92	7930.36	9892.11	9245.06	8159.52	8121.87	8534.43	8834.46
P21912	SDHB_HUMAN	2199.97	2178.93	2925.98	2470.07	1903.63	2520.79	2577.24	2277.16	2344.03	2448.12	2571.06	2119.44	2718.72	2668.18
P21926	CD9_HUMAN	900.61	607.83	952.869	850.545	850.386	898.107	995.423	861.314	1180.83	1239.74	839.859	849.252	905.398	1573.24
P21964	COMT_HUMAN	1712.69	682.404	274.687	870.835	1036.55	592.307	723.287		360.269	850.241	484.66		681.452	220.789
P21980	TGM2_HUMAN	3014.15	2559.2	2826.71	2903.11	2588.44	2798.07	2947.2	2759.76	2723.88	2423.65	3045.47	2912.77	3099.97	2773.56
P22033	MUTA_HUMAN	276.884	300.076	380.045	395.525	295.129	244.164	535.919	269.887	194.438	404.406	294.699	276.41	337.278	436.172
P22059	OSBP1_HUMAN	1024.09	1071.85	721.133	1093.58	824.394	989.566	1032.87	944.557	1074.09	907.957	849.638	1195.68	1325.21	973.578
P22061	PIMT_HUMAN	2418.39	4265.93	4046.6	3007.5	3259.33	3526.62	3023.86	2937.29	2702.59	3268.4	3227.23	3019.22	2042.5	3173.13
P22087	FBRL_HUMAN	5338.72	4945.19	5854.63	5408.39	5162.82	5249.8	5767.64	5870.88	5396.3	6027.82	6160.21	4894.36	5040.06	5505.76
P22102	PUR2_HUMAN	7771.23	8050.58	9167.01	8863.71	9119	8998.48	8711.33	7538.27	8639.48	7495.91	8036.42	7605.95	8444.36	8677.8
P22234	PUR6_HUMAN	9071.95	8164.98	8055.43	8287.5	8891.75	9447.95	8207.88	9007.47	9065.26	8110.87	7907.52	7941.64	8343.54	7902.9
P22307	SCP2_HUMAN	2495.52	2875.69	2643.45	2658.6	3068.23	2481.76	2850.61	3078.62	3130.83	2214.23	2186.83	2885.59	3297.32	3139.28
P22314	UBA1_HUMAN	12409.1	12504.7	12002.1	12606.9	12594	12978.6	12618.3	12020.8	12236.6	12218.1	11737.3	12141.5	12903	12280.8
P22626	ROA2_HUMAN	51635.8	50669.6	48211.7	49525.4	49674.2	48806.2	46948.1	47532.2	47279	48731.1	50198.2	48871.2	47677.3	47739.5
P22695	QCR2_HUMAN	2259.62	2430.59	1891.7	2219.66	2330.79	2713.41	2533.75	2501.12	2117.27	2530.17	1969.84	2458.35	2370.48	2330.82
P22830	HEMH_HUMAN	566.048	686.125	788.883	603.223	735.833	640.788	815.478	753.596	613.452	1078.2	978.491	793.628	644.619	506.126
P23142	FBLN1_HUMAN	2232.75	3092.56	2362.9	3192.94	3157.05	2046.71	2976.89	2794.25	1949.46	3136.4	2761.27	2562.66	2651.41	2485.25
P23193	TCEA1_HUMAN	2695.58	3382.49	3189.2	2987.17	2396.08	2828.07	3001.26	3002.83	2760.89	2542.56	2105.11	2760.67	3429.57	2950.54
P23229	ITA6_HUMAN		220.351								147.1			332.616	365.133
P23246	SFPQ_HUMAN	7078.6	6980.69	6556.29	6952.03	7224.13	6907.06	7163.54	6445.87	6732.45	6966.42	6795.65	6877.38	7419.33	6812.61
P23246;Q15233	NONO_HUMAN;SFPQ_HUMAN	17057.2	17241.4	18464.5	18611.3	18145.1	17892.1	19586.6	17041.2	16181	18219.9	15728.8	17324.5	18684.4	15669.2
P23258	TBG1_HUMAN	1090.14	1159	1207.67	1372.44	1512.83	1149.58	1291.18	1604.06	1264.89	1060.61	1566.68	1177.15	1289.59	1167.03
P23284	PPIB_HUMAN	26710.3	25344.1	24743.9	25233.7	24759.3	25458.6	24910.6	25681	25357.1	26214.4	26954.1	25746.4	23631.8	26361.4
P23368	MAOM_HUMAN	985.711	751.669	876.662	1059.34	945.353	851.774	862.865	703.401	626.154	1297.91	745.476	1102.15	918.37	891.363
P23381	SYWC_HUMAN	2920.51	2979.66	2785.85	2866.53	2735.83	2730.41	2765.09	2804.13	2700.4	2280.4	2637.51	3313.12	2535.77	2396.36
P23396	RS3_HUMAN	23603.2	23111	22834.5	23970	24489.8	22894	24065.8	23197.4	22556.9	22052.8	22796	24028.1	23198.1	22074.5
P23434	GCSH_HUMAN	1491.61	1179.71	1143.16	2102.88	1261.47	1727.09	1389.06	1366.83	1151.13	1270.59	1424.89	1414.83	1528.83	1394.61
P23526	SAHH_HUMAN	12137	11773.4	11362.6	12204.8	11585.9	12187	11194.8	11721	11486.2	12256.5	11785.4	10725.4	11316.3	12253.8
P23528	COF1_HUMAN	29944.9	30135.7	33590.4	30342.7	31393.6	31761.1	32178.4	26855.5	27398.9	27580.2	26024.7	26161.3	29195.3	29058
P23528;P60981;Q9Y281	COF1_HUMAN;COF2_HUMAN;DEST_HUMAN	8149.74	7073.5	8360.42	9031.08	9271.69	9567.96	8529.52	9058.28	8462.82	8824.27	8529.71	8392.43	10904.6	9893.64
P23528;Q9Y281	COF1_HUMAN;COF2_HUMAN	40001.6	36687.4	34214.5	35050.3	38821.8	33735.2	34745.3	38536.5	33623.4	35598.1	36295.8	36035.4	35334.4	32051.7
P23588	IF4B_HUMAN	7214.81	7678.41	8022.11	7899.68	7864.65	7219.15	8400.97	7057.72	7910.44	7380.47	7599.56	7150.2	7577.25	8147.25
P23634	AT2B4_HUMAN	1376.5	921.845	1037.61	706.095	1136.05	1017.17	1178.03	460.974	795.984	787.898	986.193	804.054	528.822	1117.58
P23721	SERC_ECOLI								1297.81	1682.44	1290.12	1141.38	1337.08	1407.89	1090.34
P23786	CPT2_HUMAN	1095.46	1354.98	1563.23	1294.79	935.282	1300.82	1170.4	1214.91	1565.69	1051.62	1611.23	1003.31	1422.61	1412.21
P23847	DPPA_ECOLI								2209.98	1886.18	1899.21	2763.92	1229.77	2362.79	2989.18
P23919	KTHY_HUMAN	2584.9	2926.54	2774.03	2342.65	2727.16	2612.87	2709.63	2493.05	2268.8	2366.33	2324.02	2440.34	1998.9	2225.04
P23921	RIR1_HUMAN	2088.73	2079.88	2036.73	2202.05	2597.01	2457.45	2278.51	1680.92	2033.5	2390.69	1930.21	2088.09	2024.5	2011.95
P24390;P33947	ERD21_HUMAN;ERD22_HUMAN	171.274		218.13	131.763	328.885		159.591			43.0885	213.379			150.432
P24534	EF1B_HUMAN	11136.4	13739.2	12426.9	13198.4	13693.4	11829.1	13479.1	14005.6	12690.3	12776.1	12625	12740.2	13029.8	12998.7
P24534;P29692	EF1B_HUMAN;EF1D_HUMAN	8192.22	9127.14	7080.21	8361.36	7868.7	8797.61	7987.73	8668.39	7903.17	8034.92	7772.38	6186.59	8206.98	7753.59
P24539	AT5F1_HUMAN	4322.05	4243.72	4040.53	4511.67	4255.57	3880.42	4668.91	4194.81	4896.37	4236.38	3927.49	3885.9	5053.79	3798.28
P24666	PPAC_HUMAN	5605.29	4146.3	5915.09	4764.17	5100.91	4837.8	5005.56	4453.11	4443	5047.61	4911.53	5274.48	5238.63	5093.24
P24752	THIL_HUMAN	3944.4	3873.29	4246.89	4151.74	3814.77	3384.39	3822.01	3828.23	3372.33	4060.94	3067.74	2998.89	3888.56	4125.81
P24928	RPB1_HUMAN	452.007	835.077	682.731	521.765	642.829	925.199	726.294	692.526	635.732	607.853	652.178	701.973	699.243	588.145
P24941	CDK2_HUMAN	1105.59	1132.88	1304.2	1049.7	1024.65	1298.35	890.267	1523.73	1280.15	1157.61	1185.52	1407.87	1397.35	1039.31
P25205	MCM3_HUMAN	3775.28	3561.52	4086.43	3808.69	4050.01	4130.26	4247.94	3389.83	3686.01	3663.02	3729.55	4265.71	3979.84	4087.72
P25325	THTM_HUMAN	1889.03	660.744	795.455	780.459	840.698	663.306	953.966	490.194	1345.31	523.196	229.856	764.805	609.46	513.8
P25398	RS12_HUMAN	15637.9	16743.9	17055.4	17311.4	15592.3	16922.2	17714.2	15830.1	16331.2	15807.8	17980.4	17299.7	17341	17468.8
P25490	TYY1_HUMAN	314.264	362.977	334.13	255.451	544.909	656.514	674.977	382.011	937.129	1006.96	287.992	453.052	738.016	725.526
P25553	ALDA_ECOLI		363.221			196.359				1087.96	984.262	978.714	1213.4	608.148	878.668
P25665	METE_ECOLI					802.682		268.377	11328.6	11464.8	11078.6	11692.2	11541.9	11780.2	11077.7
P25685	DNJB1_HUMAN	1814.41	1455.79	1812.66	1365.33	1791.27	1561.95	1437.38	1630.05	1563.49	1514.91	1264.58	1443.91	1515.39	1901.29
P25685;Q9UDY4	DNJB1_HUMAN;DNJB4_HUMAN	1579.84	1335.27	882.484	644.492	1415.06	1428.21	1241.29	2167.7	1395.53	988.893	1625.16	853.523	702.04	1248.91
P25705	ATPA_HUMAN	28966.3	29428.6	28317.6	29695.4	30362.7	29286.3	28952.8	29278.3	28371	29283.7	30328.2	27574.1	30043.1	30736.3
P25786	PSA1_HUMAN	9660.05	10578	10422.2	10112.4	10700.5	11101.2	11038.5	11129.4	11334.8	11514.7	10379.7	10439.6	10612.4	11174.1
P25787	PSA2_HUMAN	4444.17	4380.1	4500.82	3836.49	3769.37	4091.69	4032.34	3790.08	4876.57	3641.17	4328.05	4248.62	4895.86	3720.55
P25788	PSA3_HUMAN	4604.09	4334.59	4835.12	4283.95	4244.24	4025.54	4561.41	4051.72	4008.94	4204.69	4313.84	4114.79	4065.03	4114.28
P25789	PSA4_HUMAN	7919.18	8392.73	9271.17	8836.9	7308.9	8455.23	10256.3	7777.63	9293.57	8371.92	8433.73	7964.19	9103.13	9479.15
P25815	S100P_HUMAN	3333.27	7714.64	10541.3	5903.15	7256.7	15844.1	17051	6693.9	8702.5	8902.58	9220.79	10650	19318.6	17296
P26006	ITA3_HUMAN	1431.36	1626.43	1728.34	2121.48	1776.59	1809.64	1576.33	1568.81	1560.19	1969.03	1660.26	1499.22	1926.48	1684.33
P26038	MOES_HUMAN	18715.1	17693.8	18089.1	17928	18406.9	18135.8	17913.3	18779.4	18167.1	18629.7	17899.7	18285.9	17171	17951.8
P26038;P35241	MOES_HUMAN;RADI_HUMAN	1847.18	2045.04	1322.12	1554.87	1020.65	1726.25	1720.38	2364.63	880.494	1492.98	1492.69	302.962	2160.3	1157.03
P26196	DDX6_HUMAN	2256.3	2790.15	3183.28	2703.44	2629.74	2771.35	2801.25	2922.5	2621.41	2195.27	2621.49	2281.99	2287.2	2824.06
P26358	DNMT1_HUMAN	1358.99	1428.33	1397.85	1539.97	1689.85	1675.98	1940.67	1670.4	1487.51	1598.65	1385.46	1529.21	1245.92	1606.84
P26368	U2AF2_HUMAN	3333.43	3587.11	3220.79	3880.95	3292.86	3437.11	3240.65	4029.33	3622.13	3568.95	3943.14	4084.33	3672.29	3649.57
P26373	RL13_HUMAN	20138.6	20872.8	20252	21280.9	19971.4	21564.1	21274.7	21069.4	21371.2	19955.5	20236.2	21648.6	21052	22486.7
P26440	IVD_HUMAN	1234.68	1509.61	1277.24	1188.34	1029.89	1686.67	1548.35	1566.88	1494.52	1221.5	1673.57	1706.82	1612.48	1394.58
P26447	S10A4_HUMAN	72757.1	70007.9	75497.5	73243.6	73541	75344.7	71129.5	64988.9	70406.8	71707.6	73919.8	73088.1	69417.4	68512.7
P26583	HMGB2_HUMAN	4754.33	5176.36	4049.72	4626.19	4683.73	4777.65	4537.47	4362.19	4140.7	4839.94	4721.61	4382.93	4081.85	5170.26
P26599	PTBP1_HUMAN	14628.4	15203.2	14420.8	14734.5	13819.8	14488.8	14704.1	15238.1	14546.9	14462.3	14999.9	14712.7	15703.6	14686.2
P26639	SYTC_HUMAN	7818.17	8190.67	8028.2	8064.98	8255.29	8022.54	7549.2	8349.21	8003.16	7791.86	7706.16	7965.63	7438.52	7726.98
P26640	SYVC_HUMAN	2620.56	2303.61	2360.15	2688.86	2662.66	2593.87	2775.49	2141.97	2635.29	2809.01	2679.33	2681.35	2397.87	2456.86
P26641	EF1G_HUMAN	20430.9	20562.9	18381.2	20987.2	21038.2	22474.7	21704.9	19988.5	20525.8	18672.4	21223.6	20951.7	18838.4	19106.7
P26885	FKBP2_HUMAN	3161.81	4876.48	4308.53	4804.89	4356.91	3766.28	3767.26	3220.88	3511.47	3949.09	2906.28	4697.78	4138.5	3666.26
P27105	STOM_HUMAN	3276.76	3606.67	3893.24	3470.15	3415.28	3558.4	3207.33	3765.2	3719.44	3373.52	3988.08	3624.4	3413.71	3252.36
P27302	TKT1_ECOLI								1895.87	1904.73	2166.11	1726.5	2168.57	1906.63	1851.47
P27338	AOFB_HUMAN	505.753	504.193		1229.01	581.36	445.251	433.677				795.757		664.367	268.475
P27348	1433T_HUMAN	11285.8	11176.5	10154.8	10604.7	9947.32	10775.7	10552.6	11055.1	10884.2	11363.9	11720.1	9890.36	10711.4	10686.9
P27348;P31946;P31947;P61981;P62258;P63104;Q04917	1433B_HUMAN;1433E_HUMAN;1433F_HUMAN;1433G_HUMAN;1433S_HUMAN;1433T_HUMAN;1433Z_HUMAN	53368.5	46661.7	55829.6	47016	52562.1	50226.3	58181.8	45266.4	44740.4	52702.6	44303.1	52690.6	54017	54238.3
P27348;P31946;P61981;Q04917	1433B_HUMAN;1433F_HUMAN;1433G_HUMAN;1433T_HUMAN	24139.8	22069.9	25114.1	23421.2	21598.4	22591	22570	20756.2	23408.4	24094.2	22589.3	24206.6	20511.2	21649.6
P27348;P31946;P63104	1433B_HUMAN;1433T_HUMAN;1433Z_HUMAN	12598.5	13529.5	10761	11968.4	10980.2	13242.5	10642.4	12632.6	13050.4	12589.5	10980.3	11384.3	11467.6	10814.4
P27361	MK03_HUMAN	458.936	357.147	538.848	558.253	754.067	833.278	1008.51			864.463	636.481	699.462		790.192
P27361;P28482	MK01_HUMAN;MK03_HUMAN	1037.93	2222.82	1928.01	1848.9	935.252	1262.31	2414.29	1403.64	1970.53	1891.19	1510.45	1713.15	2436.35	2689.63
P27448;Q7KZI7;Q96L34;Q9P0L2	MARK1_HUMAN;MARK2_HUMAN;MARK3_HUMAN;MARK4_HUMAN		270.177	438.404		524.239	319.409	432.756			426.634		776.357		566.067
P27635	RL10_HUMAN	21842.4	24467.4	24184.5	23530.1	24862.1	23424.6	24200.7	22630.6	22303.5	21843.5	23603.6	23927.6	22801.5	25599.7
P27694	RFA1_HUMAN	2876.03	2764.47	2263.8	2929.2	2324.03	2735.66	2651.44	2694.57	2480.07	2303.47	2277.87	2332.77	2653.44	2319.52
P27695	APEX1_HUMAN	7966.72	7136.35	7692.59	7369.85	7169.94	7141.2	7108.1	7422.23	7545.01	6910.26	7696.28	8083.34	7278.22	7021.12
P27707	DCK_HUMAN	323.759	519.906	948.266	519.034		397.913	261.042			316.186		308.197
P27708	PYR1_HUMAN	3474.46	3595.94	3265.12	3691.85	3156.56	3469.17	3472.42	3321.73	3395.81	3568.62	3128.65	2887.13	3360.36	3018.68
P27708;P31327	CPSM_HUMAN;PYR1_HUMAN	12924	12124.9	12661.1	13310	10867.9	13036.1	13018.3	12219.7	12840.6	13469.5	11163.6	13650.6	12724.5	13517
P27797	CALR_HUMAN	21841	20518.3	19690.6	20945.3	20966	23885.6	22477.6	18545.4	20783.1	19168.6	19633	20118.1	21320.5	19003.4
P27816	MAP4_HUMAN	3680	3716.34	4531.88	3684.61	3408.8	3841.83	3802.77	3722.17	3679.98	3765.55	4041.9	3779.23	3910.78	4397.17
P27824	CALX_HUMAN	9967.37	10759.9	10214.1	10666.5	10267.3	10583.7	10803.7	10403.2	11354	9889.43	10890.1	10660.7	10342	10576.1
P28062	PSB8_HUMAN	1266.61	826.965	844.645	691.458	836.017	724.06	843.177	313.186	466.421	1018.97	513.893	637.828	833.161	666.946
P28066	PSA5_HUMAN	8012.75	7730.04	7317.37	7289.58	9215.91	8763.91	8120.74	6030.03	8292.7	8234.63	7779.21	8944.72	7866.72	8198.04
P28070	PSB4_HUMAN	5213.75	6367.76	4902.78	5203.46	4877.12	5200.6	4264.33	4672.99	5521.08	5432.32	5500.22	5985.09	5362.03	4541.25
P28072	PSB6_HUMAN	8044.2	8809.47	9059.56	8721.26	8847.83	8679.92	8719.68	9135.74	8921.95	9227.31	8441.92	8078.2	9246.97	8723.96
P28074	PSB5_HUMAN	5671.49	5408.42	4984.28	5138.76	5301.7	5256.54	5944.5	5411.57	5752.09	5692	5623.14	4966.48	5769.77	5189.73
P28288	ABCD3_HUMAN	1270.73	1367.23	924.669	1143.33	921.383	1652.2	1056.31	1374.11	1177.54	718.128	1690.07	1323.76	1756.9	1221.69
P28290	ITPI2_HUMAN	147.747	321.666	279.812	435.549	402.845	271.575		409.687					257.302	130.782
P28331	NDUS1_HUMAN	2247.53	2443.24	2332.68	2392.19	2748.26	2661.62	2592.03	2799.1	2854.96	3060.47	2555.99	2831.99	2179.31	2800.61
P28340	DPOD1_HUMAN	3269.58	3185.16	2913.18	3161.14	3242.85	3059.83	3356.84	3007	3814.76	3083.53	4616.55	2784.75	3660.14	3440.32
P28482	MK01_HUMAN	1526.87	1599.85	1692.96	1668.9	1575.01	1416.79	1780.86	1850.33	1434.67	1902.93	1525.15	1722.04	1741.66	1543.37
P28635	METQ_ECOLI								672.803	1156.48	663.258	304.421	887.407	572.602	778.261
P28838	AMPL_HUMAN	1340.77	1271.09	1035.43	1348.47	1066.35	1154.42	1446.65	1379.27	1134.09	1014.61	1334.62	1252.85	1573.52	961.385
P29034	S10A2_HUMAN		755.568	1412.07	920.173	540.307	855.988	716.911	634.668	1241.62	1249.07	1368.55	395.444	554.187	636.3
P29083	T2EA_HUMAN		198.755	593.234				412.708			224.671	431.003		263.89	192.008
P29084	T2EB_HUMAN	374.179	478.572		245.805	423.409	204.729	414.651	286.01		495.254	283.188		128.112	227.297
P29144	TPP2_HUMAN	1293.85	1031.24	1246.91	1254.83	1194.07	1113.55	1350.12	1451.43	1286.61	1359.85	1143.74	1231.83	1420.69	1178.15
P29218	IMPA1_HUMAN	830.468	950.149	1228.25	1080.26	1245.02	1169.29	1040.27	1175.54	1536.08	1228.57	782.131	609.07	1229.76	1205.2
P29317	EPHA2_HUMAN		407.235	164.23	277.538	60.0117	152.295	249.31				107.49	74.8454	92.0897
P29372	3MG_HUMAN	347.46	136.357	420.776	517.34	365.71	277.893	112.045	382.35	309.543	309.038		133.046	216.558	285.949
P29401	TKT_HUMAN	25834.9	26967	27558	27767	28253	28239.3	27713.9	26159.1	26591.1	28201.6	26751.4	27018.3	27614.3	27401.4
P29466	CASP1_HUMAN	1126.05	937.454	907.76	1072.87	849.03	610.853	707.767	419.863	747.607	939.274	760.596	630.444	878.805	930.465
P29508	SPB3_HUMAN	982.673	865.139	923.022	745.891	991.832	856.854	1120.69	714.285	916.839	789.556	595.897	455.73	673.253	371.846
P29590	PML_HUMAN	355.681		391.605			532.338	383.729	659.348					387.745	405.793
P29692	EF1D_HUMAN	12945.9	12568.4	13066.1	11836.4	12743.9	12545.4	12877.7	11251.1	12348.8	12014.1	12644.5	11311.6	12780.9	13104.9
P29992	GNA11_HUMAN	799.773	840.299	1052.49	795.218	853.199	824.51	1256.92	773.304	1459.14	988.306	916.957	842.59	1158.73	824.296
P29992;Q14344	GNA11_HUMAN;GNA13_HUMAN		1324.42		1389.58	1008.52	1256.07	1548.72	1470.41		1269.45	1746.17	1074.12	503.468	1606.8
P30038	AL4A1_HUMAN	448.484	719.306	181.194	306.654	381.989	242.504	234.181	657.304	301.909	479.531	230.389	398.646	163.099	348.577
P30040	ERP29_HUMAN	10607.3	9529.2	10321.5	8628.86	9981.69	9473.79	10758.4	9887.19	10442.6	9588.2	9547.77	9463.43	10273.5	9899.03
P30041	PRDX6_HUMAN	41213.7	39961.6	41923.1	42908.1	44568.8	42218	42604.5	39176	40801.9	42593.3	43296.8	41810.3	43901.1	45662.8
P30043	BLVRB_HUMAN	6049.21	5620.4	4861.71	5923.19	5399.3	5454.56	5214.8	4468.05	5367.88	4339.75	5614.58	5663.78	5252.44	4409.59
P30044	PRDX5_HUMAN	31913.2	31113.2	32936.3	33198.1	31728.6	30718.9	31774.4	32537.2	31398	31027.4	31530.7	31082.3	30582.7	28945.3
P30046	DOPD_HUMAN	5586.23	6598.45	6772.8	7237.52	5830.4	6405.72	6969.99	5183.04	6047.09	6341.25	7096.42	6358.69	5689.28	5675.74
P30047	GFRP_HUMAN	595.061	578.856	656.858	795.927	380.447	528.496	630.47
P30048	PRDX3_HUMAN	9997.39	10051.8	9958.2	10525.7	9744.67	9910.68	11196.7	9208.44	10034.9	10459.5	9690.46	10790.4	11087.4	9963.26
P30049	ATPD_HUMAN	7527.7	8320.72	8086.91	7374.51	6479.18	7458.61	7509.89	6661.25	7613.87	8027.3	7224.82	8042.62	6918.1	8261.32
P30050	RL12_HUMAN	16244	17665.7	16145.1	17448.7	16981.1	17694.4	16830.5	17254.5	17528.3	17258.5	17183.3	16955.9	16073.1	15768.2
P30084	ECHM_HUMAN	4114.12	4229.37	3947.87	3888.91	4051.51	4320.9	4398.97	3966.24	3819.64	4140.11	4461.15	3671.67	4536.25	4188.88
P30085	KCY_HUMAN	3412.52	3117.41	3749.53	3380.44	3576.11	3673.12	3122.67	2950.33	2918.65	3342.11	3759.57	3904.99	3915.63	3565.96
P30086	PEBP1_HUMAN	13871.1	13534.8	15017.7	13408	14725.5	14737.9	14142.1	12833.2	14175.6	15317.3	13528	15254.1	14268.9	14991.5
P30101	PDIA3_HUMAN	30376.1	30398.9	30036.9	28810.1	30284.8	29884.7	29881.4	30217.6	30577	30889.3	31625.8	30420.8	30037.2	29842.6
P30125	LEU3_ECOLI								735.403	850.199	1380.27	920.081	1134.31	956.715	1106.8
P30153	2AAA_HUMAN	5152.99	5531.33	4918.13	4949.41	4928.46	5125.93	4822.53	5479.54	5067.46	4687.96	5184.24	5436.29	4626.49	4960.92
P30153;P30154	2AAA_HUMAN;2AAB_HUMAN	2908.81	2406.19	2890.5	3139.53	2758.73	3061.71	2911.02	2998.51	3112.84	2665.03	2271.1	2304.93	1965.79	2608.01
P30154	2AAB_HUMAN	200.037	164.451	359.018	273.842			352.866				163.566	245.509
P30260	CDC27_HUMAN		268.998	759.234	440.155	281.676	162.012	319.638	356.177	539.351	39.4004	494.903	355.8	329.723	262.11
P30405;Q9UNP9	PPIE_HUMAN;PPIF_HUMAN	280.843	572.406	527.859	529.232		637.832	616.11		304.777	345.234	119.416	610.217	780.348	701.846
P30408	T4S1_HUMAN	2353.89	3366.55	2393.36	3611.26	2407.52	2261.17	2634.17	2767.88	2402.09	2721.14	3486.74	3596.73	2137.05
P30419	NMT1_HUMAN	2650.79	2636.26	2607.7	2604.06	2429.3	3084.76	2857.92	3258.28	2763.08	2629.24	2677.25	2967.21	2898.69	2442.11
P30519	HMOX2_HUMAN	1425.28	916.636	1194.31	1156.84	1360.81	1302.1	1136.64	1075.46	1788.43	1635.88	1453.9	1578.09	1121.6	1188.03
P30520	PURA2_HUMAN	2624.95	2309.91	2422.41	1991.7	2720.84	2127.74	2969.42	2787.57	3263.39	2950.16	2270.32	2678.72	2783.66	2698.55
P30533	AMRP_HUMAN	1471.74	1424.38	1593.15	1464.11	1702.97	1208.35	2079.15		1402.03	716.797	1261.22	1490.91	539.036	1947.2
P30536	TSPO_HUMAN	3509.54	3467.91	3240.73	2845.33	3592.26	2261.35	2503.62	2424.88	2726.76	2509.72	2575.28	3606.86	2620.48	2502.88
P30566	PUR8_HUMAN	1465.79	1051.47	1430.11	924.751	1165.74	984.147	1110.38	1123.8	901.874	956.001	1373.59	1099.25	1489.91	804.376
P30622	CLIP1_HUMAN	574.879	378.095	878.079	774.255	582.514	633.817	553.171	613.186	667.56	431.676	801.323	720.072	685.046	496.203
P30626	SORCN_HUMAN	2273.49	2745.7	2271.55	2629.8	2570.76	2230.19	2139.27	2747.08	2650.02	2397.03	2738.84	2134.08	2725.35	2518.99
P30740	ILEU_HUMAN	2880.95	2641.65	2700.76	2845.74	2871.31	3104.69	3036.34	2885.91	3075.96	2575.76	3205.5	3041.99	3000.3	2942.52
P30825	SL7A1_HUMAN	678.109		400.46	937.418	914.759	632.491	643.456	918.605	707.096	503.275	648.065	521.626	610.733	690.073
P30837	AL1B1_HUMAN	998.692	848.436	763.253	1506.96	915.917	1139.29	1154.88	1162.68	994.08	1159.84	1151.78	1376.54	987.706	948.773
P30876	RPB2_HUMAN	953.98	719.416	1180.64	1318.33	849.872	1209.73	1237.31	840.135	1285.06	956.082	1234.66	1460.76	966.244	970.568
P31040	SDHA_HUMAN	3459.94	3140.45	3061.12	2886.62	3980.57	3782.86	3735.74	2827.12	3276.25	3321.47	3461.81	3970.09	3551.79	3576.58
P31057	PANB_ECOLI									335.092	393.964		504.968	473.684	399.636
P31150	GDIA_HUMAN	955.232	710.093	806.133	822.718	832.45	995.571	722.458	926.054	984.174	595.328	620.457	703.621	1066.67	1170.74
P31150;P50395	GDIA_HUMAN;GDIB_HUMAN	7573.73	8067.25	9600.33	7782.31	8865.38	9819.46	9108.81	7470.03	6273.07	9879.77	8857.63	9280.43	7902.58	7132.59
P31153	METK2_HUMAN	5788.22	5968.3	5512.15	5378.89	5176.5	4918.32	5235.19	4939.16	5464.26	5188.08	5403.66	5285.95	5536.22	5018.87
P31327	CPSM_HUMAN	16792.5	17095.5	16718.5	16961.2	16786.6	17314.5	16790.6	16801.6	16625.9	16124	17081.9	16401.5	16829.3	16735.3
P31350	RIR2_HUMAN	1956.49	1956.39	1781.71	1967.14	1757.96	1892.57	1777.5	1781.49	1499.3	1900.92	1754.53	1829.88	2053.93	1403.49
P31431	SDC4_HUMAN	255.356		253.652		245.572	83.7407	527.771	131.093	210.201		320.658			371.033
P31483	TIA1_HUMAN	352.123	246.591	674.08	706.937	731.809	462.861	528.556	711.242	447.472	669.933	733.254	364.557	451.105	602.857
P31483;Q01085	TIA1_HUMAN;TIAR_HUMAN	3993.19	3188.36	4023.42	2439.6	4312.64	3539.59	3270.22	3934.93	3528.3	2974.69	3535.2	4412.67	4459.6	4083.72
P31689	DNJA1_HUMAN	2838.39	3409.82	3348.57	3579.8	2754.84	3927.84	3185.19	3329.25	3644.9	3385.46	3372.13	3039.85	2642.99	2595.72
P31930	QCR1_HUMAN	4757.3	4558.4	4587.76	4899.4	4788.72	5389.67	5223.47	4958.79	4482.47	4326.03	5460.87	4037.57	5542.27	4791.12
P31937	3HIDH_HUMAN	596.131	560.992	330.239	726.566	865.166	641.432	737.407	353.739	824.545	684.628	816.832	723.138	767.01	960.652
P31939	PUR9_HUMAN	5142.84	4568.79	5231.25	4714.13	4878.09	4902.06	4812.33	5203.58	4773.63	4977.81	5355.53	5291.05	5489.87	4713.27
P31942	HNRH3_HUMAN	5075.77	5688.88	5623.29	5582.15	5659.79	5142.34	5416.28	5871.61	6674.73	5377.95	5718.7	6039.49	4906.47	5399.85
P31942;P31943;P55795	HNRH1_HUMAN;HNRH2_HUMAN;HNRH3_HUMAN	12226.4	12197.8	13770.2	13101.8	12760.6	11919.4	13137.2	12590.3	12353.3	14641.9	12778.6	12116.5	12216.3	12244.2
P31943	HNRH1_HUMAN	10672.2	11018.6	11402.8	8004.82	10910.8	11541.7	11863	10093.1	10851	11018.8	10737.4	8966.88	12874	10866.6
P31943;P52597;P55795	HNRH1_HUMAN;HNRH2_HUMAN;HNRPF_HUMAN	21289.9	20159.9	17532.3	19839.3	17129.4	17869.7	17788.8	19320.2	18516.3	18252	18572.9	17132.3	17103.9	17917.8
P31943;P55795	HNRH1_HUMAN;HNRH2_HUMAN	5629.86	4990.77	6027.89	5453.02	5707.61	5732.6	5428	3861.62	4994.56	4184.38	4674.38	4641.47	5726.98	5734.17
P31946	1433B_HUMAN	18419.3	15526.1	17604.2	18118	16587.1	15862.1	16820.4	17495.5	18056.9	19276.9	17356.3	15706.5	16075.4	17511.6
P31946;P61981	1433B_HUMAN;1433G_HUMAN	9663.54	9097.96	8002.38	8566.58	9501.3	8586.29	7670.22	8442.52	9382.89	7869.17	8310.12	9752.69	8876.54	9365.51
P31947	1433S_HUMAN	9491.74	8097.59	8146.72	8333.98	8842.88	8571.94	8300.3	7932.87	7257.53	8200.81	8504.47	8529.43	8355.86	8262.69
P31947;P61981;P63104;Q04917	1433F_HUMAN;1433G_HUMAN;1433S_HUMAN;1433Z_HUMAN	5369.4	5589.05	4395.57	5092.49	5058.4	3674.3	3619.75	3875.45	5518.51	5246.36	4345.11	4555.29	3822.6	4651.57
P31948	STIP1_HUMAN	11878.2	11640.8	12603.2	12021.7	12949.3	11737.2	12036.4	11773.2	11347	12507.2	11303.3	11840.6	11693.5	12395.8
P31949	S10AB_HUMAN	72555.2	68178.8	70285.4	68140.4	66565.1	70334.2	71985.8	65764.5	67237.1	65946.1	63861.2	68651.6	66426.2	70501.2
P32004	L1CAM_HUMAN	1530.91	1361.01	1648.62	1659.82	1391.95	1324.99	1475.53	1319.12	1556.32	1562.86	1142.05	1505.68	1471.97	1468.17
P32119	PRDX2_HUMAN	17582.4	17137.8	17520.7	17196.1	16759.2	17023.3	17815.4	19453.2	17695.2	18988.3	18433.4	19137.8	16845.8	17894.4
P32119;Q06830	PRDX1_HUMAN;PRDX2_HUMAN	51940.8	58765.5	52774.6	47889.7	47969	48912.2	50792.8	55005.8	49958.3	52274.2	51621.3	50816.7	52285.6	51394.2
P32321	DCTD_HUMAN	203.946	177.276		240.975	187.871	113.976	137.912		232.673	506.805			568.775
P32322	P5CR1_HUMAN	839.916	722.574	913.73	830.176	824.628	859.908	824.171	480.768	707.204	442.327	1000.66	769.97	787.145	782.658
P32322;Q96C36	P5CR1_HUMAN;P5CR2_HUMAN	1167.65	1453.9	699.778	892.567	933.98	1131.51	941.522	1130.51	1009.08	963.873	935.167	534.057	961.837	125.667
P32929	CGL_HUMAN	915.995	567.621	911.39	891.706	643.599	388.725	629.575	284.671	630.781	416.1	755.453	683.394	771.766	466.663
P32969	RL9_HUMAN	13412	8565.24	12019.8	13884.2	11800.5	13136.9	13095.3	10771.9	11146.4	12903.3	12537.4	11881.4	11912.2	12575.1
P33176	KINH_HUMAN	2315.35	1987.83	2123.17	2359.13	1982.43	2082.13	2156.46	2203.97	2170.02	2064.36	2109.69	2274.96	2048.03	1983.25
P33240	CSTF2_HUMAN	1584.11	1832.86	1812.21	2155.41	2197.27	2267.71	2023.14	1762.9	2202.07	1145.78	1605.59	2168.68	1703.67	1621.43
P33316	DUT_HUMAN	6933.41	6604.58	5703.36	6223.97	6584.74	6217.57	5937.32	5164.45	5762.73	5477.03	5511.35	5942.25	5534.24	6758.21
P33527	MRP1_HUMAN	74.688						264.216	465.282	287.752			271.547		152.513
P33897	ABCD1_HUMAN	1496.18	1676.71	1695.57	1779.67	1897.86	1896.21	1664.34	2953.67	1645.4	1970.59	1455.16	1376.95	1836.84	1528.87
P33991	MCM4_HUMAN	2883.04	3019.79	2788.79	2788.16	3367.55	3064.74	2690.54	2878.64	2607.43	2973.62	2464.7	2796.69	3248.13	3183.94
P33992	MCM5_HUMAN	3465.25	3306.43	3275.04	3221.87	3222.5	3318.47	3467.84	3173.26	3148.56	3882.98	3330.51	3452.97	3190.81	3417.91
P33993	MCM7_HUMAN	3092.51	3750.26	3489.06	3435.71	3297.77	3499.64	3425.64	3287.98	3588.47	2906.62	2545.38	3476.98	3471.93	3019.65
P34896	GLYC_HUMAN	3752.82	3773.19	3342.13	3240.55	3180.11	3186.26	3061.14	3369.97	3820.2	2885.89	3266.45	2985.37	3020.75	2894.63
P34896;P34897	GLYC_HUMAN;GLYM_HUMAN	429.55	866.503	378.296	1028.66	735.875	784.484	485.016	688.305	938.362	631.993	659.802	515.164	725.796	122.367
P34897	GLYM_HUMAN	12175	12555.4	12236.5	11932.7	12640.1	12308.2	11860.7	10910.2	11778.4	12405.7	12418.1	12080.2	12570.4	11876.9
P34932	HSP74_HUMAN	3087.54	3388.93	3423.79	3223.6	3386.64	3269.79	3125.11	3141.49	2967.18	3292.56	3155.92	3369.3	2956.65	3253.01
P34949	MPI_HUMAN	801.148	755.136	702.027	1119.23	848.14	764.9	925.397	731.035	856.853	799.682	835.155	623.843	941.977	721.41
P35052	GPC1_HUMAN	897.326	726.328	729.477	1201.12	897.106	980.922	1546	1358.37	1405.83	1189.64	1124.21	681.757	1189.63	1150.96
P35080	PROF2_HUMAN	1108.63	710.412	1277.08	1236.2	896.593	1130.85	745.96	939.893	1232.55	530.396	799.773	875.733	672.521	761.899
P35221	CTNA1_HUMAN	586.812	488.36	430.459	381.098	513.32	395.587	451.477	914.27	713.033	939.51	655.599	187.754	457.08	408.994
P35232	PHB_HUMAN	9267.36	9368.55	9103.37	9055.28	8969	9164.96	9781.08	9124.26	8811.87	10031.3	9183.83	9326.39	9560.56	9228.03
P35237	SPB6_HUMAN	3777.77	3187.83	3046.16	3736.51	3534.39	3418.46	3767.83	3288.38	3384.02	3355.05	3146.06	3935.73	3516.77	3538.76
P35237;P50452	SPB6_HUMAN;SPB8_HUMAN	2084.46	1361.19	1261.87	1433.29	1238.8		2162.4	1975.84	2095.38	1199.16	2346.9	1605.84	2101.04	1278.01
P35241	RADI_HUMAN	4386.3	4310.86	3667.35	3691.82	4523.02	4167.06	3504	4236	3929.92	4455.93	3698.46	3945.14	3790.5	4122.85
P35244	RFA3_HUMAN	1393.61	1660.01	2118.16	1856.64	2476.45	1454.39	2601.63	1648.91	1534.55	1317.87	1652.97	1720.36	1414.18	1984.37
P35249	RFC4_HUMAN	2324.83	2192.84	2524.79	2505.25	2307.91	2452.02	2572.84	2516.32	2676.03	2408.06	2263.82	2440.32	1776.15	2468.51
P35250	RFC2_HUMAN	1649.28	1777.92	1882.97	1574.09	1779.53	1444.54	1840.56	1485.44	1615.44	1305.02	1766.8	1844.46	1208.12	1871.63
P35251	RFC1_HUMAN	155.441	475.379	291.769	335.51	156.675	414.819	285.307	693.53	402.761	371.627	395.887	360.019		261.817
P35268	RL22_HUMAN	14901.6	14898.4	16514.9	15721.4	16629.5	16254.4	16365.1	16254.6	14563	16591.9	14575.1	15657.6	16413.7	15613
P35269	T2FA_HUMAN	717.38	613.599	416.661	121.241	391.275	985.024	547.043	1213.43	227.441	1030.65	1040.7	744.445	287.141	93.936
P35270	SPRE_HUMAN	1593.96	1127.35	1852.88	1260.28	1241.56	1681.42	1516.29	1465.44	1347.09	2001.04	2078.54	1509.47	1865.97	2003.11
P35414	APJ_HUMAN		3454.87		3242.82		2116.91	2910.06	2581.35			3646.85			3105.54
P35573	GDE_HUMAN	1703.04		387.75	267.554	501.432	303.587	257.194	270.63	632.788	372.806	807.338	669.003	475.653	327.172
P35579	MYH9_HUMAN	5388.43	5962.65	5403.62	5587.57	5822.88	5827.34	5781.7	5686	5422.4	5555.17	5775.3	5395.98	5407.16	5439.66
P35579;Q7Z406	MYH14_HUMAN;MYH9_HUMAN	3542.99	3520.63	2853.99	2988.66	2686.14	2818.01	3392.96	3112.95	2974.85	2732.35	3020.36	2474	2764.68	2869.85
P35606	COPB2_HUMAN	2674.43	2817.18	2603.08	2766.2	2969.56	2379.55	2905.46	3003.43	2677.28	2978.05	2547.41	3147.18	2229.96	2762.28
P35609	ACTN2_HUMAN	3455.32	2902.04	2665.05	2320.59	2958.46	3435.61	3445.83	3878.71	3649.74	3645.75	3575.54	4264.52	3399.6	3432.95
P35610	SOAT1_HUMAN	697.298	651.296	784.954	875.681	1074.21	862.156	494.989	1022.74	704.992	804.547	370.583	914.879		1180.92
P35613	BASI_HUMAN	18381.1	20442.6	18650.1	20806.6	18165.4	18027.2	19675.7	18327	18796.1	14832.3	17268.4	19236.8	15610.4	18932.1
P35637	FUS_HUMAN	4503.33	3912.34	4307.41	4299.2	4446.78	4797.44	4233.06	4338.39	3864.48	4482.46	4560.99	5985.11	4512.86	5146.9
P35637;Q92804	FUS_HUMAN;RBP56_HUMAN	14704.3	14970.5	14467.7	14352.5	15721.7	13643.8	13039.9	15511.9	14032.9	14031.2	15183.1	13604.1	15587.1	14023.4
P35658	NU214_HUMAN	1790.98	1295.63	1476.64	1196.94	1670.46	1520.18	1302.48	1302.56	1237.42	1245.72	1592.81	1293.76	1493.38	1264.17
P35659	DEK_HUMAN	5402.01	5157	5562.92	6112.66	6233.88	5850.28	5547.62	5488.01	4645.1	5470.56	5281.04	4571.75	4902.75	4976.04
P35754	GLRX1_HUMAN	849.052	1034.72	1394.42	628.495	1082.8	975.256	933.348	1439.91	820.523	873.973	1138.19	643.04	1165.04	601.475
P35813	PPM1A_HUMAN	405.067	313.147	568.153	264.159	550.078	472.274	410.785		275.786		597.877	386.095	293.275	562.96
P35998	PRS7_HUMAN	3301.87	3288.8	3557.94	3353.48	3590.12	3333.7	3435.39	3792.72	3238.31	3608.76	3841.71	3858.2	3790.15	3545.97
P36404	ARL2_HUMAN	1832.92	1427.83	2110.76	1183.79	2619.21	1269.95	1846.08	1319.47	1326.09	2010.81	1326.04	1923.78	1309.71	2363.19
P36405	ARL3_HUMAN	1305.04	970.646	1142.67	777.262	1037.04	994.423	1241	1215.34	904.133	1642.75	1663.88	1309.19	823.276	1261.79
P36507	MP2K2_HUMAN	1102.28	773.518	1565.89	1058.56	985.789	1073.57	771.039	601.911	882.564	1053.54	1167.02	713.965	963.888	1121.64
P36507;Q02750	MP2K1_HUMAN;MP2K2_HUMAN	1547.66	1035.6	925.406	1562.86	1257.55	1481.2	836.815	1589.77	1761.36	1695.06	1060.25	1347.4	1091.69	1368.59
P36542	ATPG_HUMAN	10502.5	10025.1	9891.96	10322.1	8449.83	9565.32	9919.15	9077.69	9908.94	8794.76	8598.56	9656.4	10026.5	9023.28
P36543	VATE1_HUMAN	1446.37	1862.78	1408.28	1767.33	1550.55	1435.01	1163.97	1611.94	1378.48	940.25	1217.15	1366	1932.98	1447.23
P36551	HEM6_HUMAN	774.638	288.28	500.176	559.135	500.133	468.124	566.238	590.703	747.988	304.991	939.872	268.168	170.994	655.385
P36578	RL4_HUMAN	22397.9	22659	22231.6	21708.7	22021.7	21131.9	20883	20419.5	21786.4	21648.3	21369	21758.5	20564	20966.1
P36639	8ODP_HUMAN		385.797	358.62		332.652	557.95	205.044		366.268	199.892			399.592
P36776	LONM_HUMAN	2588.3	2323.5	2107.45	2087.05	2524.85	2063.18	2167.05	2225.5	2298.21	2271.26	2268.54	2008.83	2093.99	2209.04
P36871	PGM1_HUMAN	3159.91	3141.03	2924.19	3102.95	2884.52	3125.3	3032.44	3131.29	2840.53	3050.66	2824.35	3046.57	2953.71	3147.2
P36873	PP1G_HUMAN	1340.96	1543.12	1835.56	1037.15	1378.45	1551.34	1209.97	1796.12	1522.14	1076.14	1281.93	1301.42	1564.64	1375
P36873;P62136	PP1A_HUMAN;PP1G_HUMAN	1417.59	666.723	793.848	1202.36	1221.94	952.639	926.521	686.081	1017.4	889.697	931.121	683.041	603.574	693.592
P36873;P62136;P62140	PP1A_HUMAN;PP1B_HUMAN;PP1G_HUMAN	5049.76	6767.64	6332.85	5810.33	6407.3	5489.62	6252.77	6201.42	6390.59	5800.76	6165.23	5079.53	4992.11	6895.67
P36952	SPB5_HUMAN	13879.2	14502.5	15261.7	14848.5	14360.5	14228.5	14150.5	12310.7	13526.6	14058.2	14101.5	13275.5	13642.5	13607.6
P36955	PEDF_HUMAN	3924.34	3751.42	3466.35	4047.09	3900.64	3663.83	4488.48	2725.65	4793.98	4464.2	3370.63	4093.5	3636.29	3784.64
P36957	ODO2_HUMAN	1896.8	2241.93	2321.09	1747.5	2207.53	2032.8	2304.18	2545.39	2106.47	2101.24	2276.7	2124.72	1940.81	2019.44
P36969	GPX4_HUMAN	728.1	1184.89	940.806	1002.98	748.75	1113.73	1003.05	841.886	976.596	1457.78	832.152	1178.77	1050.87	1314.07
P37108	SRP14_HUMAN	2509.23	2566.06	2399.75	2491.91	3028.59	2810.5	2512.37	2137.56	2328.81	2395.33	2133.47	2461.75	3102.55	2925.19
P37198	NUP62_HUMAN	807.794	1032.86	692.193	815.084	1155.82	1037.49	576.732	809.922	739.942	836.684	547.438	988.282	467.684	865.577
P37235	HPCL1_HUMAN	1164.73	1012.42	1193.83	1097.16	896.288	946.244	1137.52	1332.97	1243.1	996.75	796.525	1020.61	1018.89	1033.11
P37744	RMLA1_ECOLI								804.826		307.4	1205.44	465.839	521.014	1320.99
P37802	TAGL2_HUMAN	19218.5	18361.8	16950	19555.6	17907.4	18318.4	17151.4	19217.9	18773.8	17452.7	18545.2	18281.9	18245.3	18368.5
P37837	TALDO_HUMAN	7127.59	7990.81	7161.53	7543.37	7782.86	7248	7808.35	7171.4	7216.1	7434.67	7011.18	7078.92	7410.9	7749.6
P38038	CYSJ_ECOLI		796.294	1453.58		629.685	742.309	1076.6		1213.71	622.187		1070.17		662.994
P38117	ETFB_HUMAN	7360.91	7394.68	7924.79	7941.78	7503.68	7955.56	7889.11	6805.17	7381.41	7254.07	8502.39	7138.64	8469.38	7759.67
P38159	RBMX_HUMAN	6842.7	6679.21	5919.98	6121.07	6232.59	6956.23	7161.46	5876.84	6764.71	6582.6	6166.17	7229.54	6850.26	7477
P38432	COIL_HUMAN		220.4	221.984	544.245	256.076	146.911	144.085	244.477				147.117		314.483
P38489	NFSB_ECOLI								666.352	529.269	430.904	619.225	553.783	509.936	605.669
P38606	VATA_HUMAN	1605.61	1635.37	1855.83	1883.87	1549.9	1633.54	1889.67	2044.56	1543.29	1760.78	2243.44	1764	1664.9	1909.94
P38646	GRP75_HUMAN	16343.1	16319.4	16484.9	17019.4	16641	15502.8	16503.8	15489.7	15654.1	16838.3	16429.3	16316.2	16492.7	16410.5
P38919	IF4A3_HUMAN	4936.92	5026.32	5386.5	4958.13	5532.44	4632.75	5182.57	4233.32	5221	5121.08	5071.54	4611.64	5112.36	5155.16
P38919;P60842;Q14240	IF4A1_HUMAN;IF4A2_HUMAN;IF4A3_HUMAN	16283.7	15473.1	16954.6	19418.1	17335.7	15548.2	16260.1	15845.6	12841.6	17498.7	17624	16872.2	16863	16739.4
P39019	RS19_HUMAN	16940	16234.1	16316.1	16432.6	16569.7	16608.2	15855.5	15895.5	17199.7	16108.6	16792.5	15747.4	17573.2	17030.6
P39023	RL3_HUMAN	7684.81	8413.98	8429.18	8332.79	8383.8	8207.81	8542.81	7751.55	7816.32	8169.62	7619.68	8303.32	8469.02	8619.99
P39172	ZNUA_ECOLI						436.054		6258.05	6899.12	5291.63	6027.51	6172.93	5468.46	6450.46
P39656	OST48_HUMAN	4711.42	3424.15	4304.56	4053.02	3953.17	4229.56	3770.16	3633.49	3642.02	3359.84	4279.76	2984.59	3844.89	3196.05
P39687	AN32A_HUMAN	14901.3	14731.8	15854.6	15270.8	15150.5	15278	15952	13389.8	14682.4	14789.9	14869	14819.2	13656.6	14726.2
P39687;Q92688	AN32A_HUMAN;AN32B_HUMAN	6755	5775.76	4535.99	6383.9	7379.22	7027.92	4691.08	8684.87	6903.48	5569.98	6502.03	6451.32	6704.87	2943.68
P39748	FEN1_HUMAN	10022.8	10931	9588.51	9332.08	10266.8	10223.5	10457.4	9749.97	10509.5	9901.8	10286.8	11429.9	11414.2	10781.4
P39831	YDFG_ECOLI								715.419	1096.57	931.139	969.678	828.354	909.331	526.054
P40121	CAPG_HUMAN	3584.2	3118.32	3644.24	3682.74	3733.26	4131.77	3901.65	3402.39	3694.73	3621.12	4018.07	4043.54	3552.74	3725.04
P40123;Q01518	CAP1_HUMAN;CAP2_HUMAN	2783.33	2481.92	2537.27	2821.95	2689.93	3382.85	2650.49	3148.21	2973.84	3028.47	2872.67	2438.38	2919.4	2431.17
P40222	TXLNA_HUMAN	688.948	715.119	907.998	881.705	873.484	717.881	734.066	740.71	793.042	1057.84	2001.38	623.022	466.881	727.179
P40227	TCPZ_HUMAN	8764.42	8293.03	8305.24	8406.09	8618.73	8367.93	8715.27	7349.89	7517.92	7861.88	7847.44	8175.61	7471.61	7670.59
P40227;Q92526	TCPW_HUMAN;TCPZ_HUMAN	6561.59	6649.35	6065.03	6730.32	6031.18	5881.27	6848.87	5804.6	6178.25	6308.74	5105.67	6807.94	5185.48	6011.62
P40261	NNMT_HUMAN	6226.36	7105.43	6945.88	6206.56	7389.99	7431.11	7163.48	5708.3	7677.91	7337.15	6902.35	6570.39	6573.19	6390.48
P40429	RL13A_HUMAN	15064.5	17278.3	16324.2	17466.9	17342.3	15014.9	14939.6	17990.4	16590.5	17264	16552.5	13808.9	13832.1	12092.2
P40616	ARL1_HUMAN		436.933		528.347				396.157	1085.62	306.477		315.922
P40763	STAT3_HUMAN	423.249	775.885	785.612	634.087	555.108	677.618	526.111	769.263	469.558	479.031	744.04	495.159	853.755	658.147
P40925	MDHC_HUMAN	13563.8	13984.1	14815.8	13781.8	14266	14403.8	13967.2	14933.5	14303.6	13439.5	13169.2	13663.2	13339.6	14692.6
P40926	MDHM_HUMAN	13899.7	14007.5	14218.5	13449.8	13458.7	14281.2	14315	15048.9	13579.9	13869.1	14222.7	13828.6	13877.8	13774
P40937	RFC5_HUMAN	2108.92	1957.96	2129.68	2592.48	2244.24	2215.85	1653.88	2158.62	1802.01	2472.65	2024.12	2364.74	2179.28	2373.5
P40938	RFC3_HUMAN	970.946	1028.07	976.732	835.102	1140.19	1099.8	1201.87	1165.75	1006.8	1349.11	722.964	759.579	1214.42	1159.23
P40939	ECHA_HUMAN	4493.19	4554.07	4600.22	4420.65	4551.51	4460.52	4414.95	4426.31	4821.96	4841	4733.21	4010.03	4211.81	4934.9
P41091	IF2G_HUMAN	9148.07	9123.29	9681.11	9369.2	8335.54	8580.41	8899.38	9095.53	8923.92	8171.27	8715.13	9071.49	8977.28	7611.7
P41214	EIF2D_HUMAN			283.137	456.82								333.651	330.749	217.038
P41223	BUD31_HUMAN	532.456	630.769	848.645	674.748	732.572	727.724	624.621	859.13	1520.15	684.46	680.723	464.841	941.409	813.59
P41227	NAA10_HUMAN	1632.57	1649.02	1318.77	1976.83	1945.73	1927.62	1472.84	1329.17	1799.85	1739.22	1617.28	1385.42	1700.15	1915.73
P41236	IPP2_HUMAN	1757.74	1153.04	1594.67	1871.32	1668.92	1460.99	1375.75	1531.43	1343.05	1360.09	1690.93	1830.52	1412.76	1228.34
P41240	CSK_HUMAN	879.612	912.001	901.091	563.4	1112.92	688.422	733.176	951.364	839.8	1349.33	1108.2	687.614	755.248	997.75
P41250	GARS_HUMAN	4855.08	5379.44	5538.78	5794.38	5917.02	5647.51	5576.79	6054.27	5662.97	4955.13	4660.88	5477.16	5429.54	5163.42
P41252	SYIC_HUMAN	5098.9	5348	5148.97	5237.23	5163.99	5618.79	5262.94	4665.61	5036.71	4561.8	4768.05	4963.89	5080.42	4829.61
P41743	KPCI_HUMAN	567.418	569.14	389.339	425.22	415.078	492.748	564.697		469.233	265.501	247.803	362.523	456.287	160.099
P42025	ACTY_HUMAN	765.999	495.624	566.776	814.733	373.708	696.014	645.977	894.514	266.788	616.163	528.554	847.609	358.905	176.44
P42025;P61163	ACTY_HUMAN;ACTZ_HUMAN	3049.34	2624.25	2666.31	3009.54	2546.16	2608.76	2889.98	2768.72	2950.31	2795.68	2553.58	2901.63	2653.31	2614.04
P42126	ECI1_HUMAN	1880.2	1681.55	2062.51	2187.41	2133.12	2152.86	2576.11	2239.12	2824.81	2618.51	2434.06	2281.59	1841.61	2137.33
P42166	LAP2A_HUMAN	2575.24	2035.06	2257.2	2346.41	1932.06	2109.71	2752.1	2338.17	3092.42	2333.63	3209.49	2246.73	2355.2	2191.63
P42166;P42167	LAP2A_HUMAN;LAP2B_HUMAN	5303.63	5023.65	4243.87	5630.69	4888.33	4397.28	4710.72	4479.65	4098.9	4822.57	5351.32	4945.77	5553.86	4823.07
P42167	LAP2B_HUMAN	2176.52	2637.46	2237.01	2422.43	2505.41	2578.49	2410.82	2515.34	2473.88	2717.5	2716.04	2515.28	2737.33	2402.81
P42224	STAT1_HUMAN	1215.23	867.801	1008.42	942.939	1236.33	1030.24	1121.64	1312.55	1227.37	1316.86	1037.42	1019.39	1251.01	1136.8
P42285	MTREX_HUMAN	903.989	863.928	1006.2	1004.26	1108.02	961.775	905.947	850.574	793.393	836.513	725.858	906.381	753.765	1176.24
P42330	AK1C3_HUMAN	8291	7474.81	8135.33	8032.69	7952.31	7630.06	8800.94	7613.16	6580.86	8683.48	7145.96	7931.83	8510.06	7301.01
P42345	MTOR_HUMAN	357.13	265.089	289.435	479.355	178.086	331.402	389.528	393.145	245.968	445.756	463.252	390.84	299.118	287.083
P42566	EPS15_HUMAN	512.784	369.871	888.363	580.889	692.201	313.454	175.02		546.319			670.546	566.611	440.806
P42574	CASP3_HUMAN	781.273	479.639	698.731	605.966	994.091	1095.14	872.258	887.628	1271.14	1124.51	715.933	633.557	1135.96	792.018
P42677	RS27_HUMAN	5702.93	6515.44	6572.53	5114.23	5737.98	6985.78	6959.93	5910.64	6359.33	4402.33	6272.08	5483.74	5110.12	6256.07
P42677;Q71UM5	RS27L_HUMAN;RS27_HUMAN	16317.1	17276.1	18442.1	17441.9	18616.8	18033.7	17587	19240	18347.4	18226.4	19053.5	18396.3	18491.5	18084.9
P42696	RBM34_HUMAN	511.301	992.964	718.64	835.427	602.98	663.135	802.73	603.188	756.993	522.554	1153.53	944.29	693.586	485.175
P42704	LPPRC_HUMAN	4198.93	3834.61	3904.93	4085.82	4150.19	3989.02	4085.07	4024.56	4235.61	3861.2	4061.8	3782.83	3999.97	4075.04
P42765	THIM_HUMAN	5789.61	6809.37	6167.05	6386.35	6646.81	6262.89	7558.56	6116.59	6740.28	6691.68	6409.81	7080.17	6678.41	6766.51
P42766	RL35_HUMAN	21674.1	23287.4	22543.4	23346.7	22658.8	23726.5	24566.3	23159	23456.6	22723.5	23033.8	23115.3	25451.7	25136.3
P42771	CDN2A_HUMAN	1640.35	1804.78	1888.22	2528.1	2444.03	2609.96	1957.28	2719.46	1707.53	2424.02	1931.87	1239.53	1878.26	1927.73
P42892	ECE1_HUMAN	725.576	519.98	524.972	233.401	383.34	564.98	523.06	574.341	392.29	682.782		832.844	550.644	645.553
P43034	LIS1_HUMAN	1696.22	1106.17	1696.8	1817.07	1483.81	1805.85	1370.48	1635.5	1613.18	1325	1422.59	1264.28	1916.93	1593.6
P43121	MUC18_HUMAN	1275.01	1529.93	1724.89	1803.26	1385.68	1436.19	1731.8	1689.37	1428.44	1664.33	1694.81	1553.33	1662.43	1375.3
P43243	MATR3_HUMAN	6308.77	5937.15	6184.27	6058.29	5679.71	6431.38	6280.09	6238.81	5947.83	6167.52	5764.75	5782.06	5646.77	6089.72
P43246	MSH2_HUMAN	2244.85	2564.86	2351.15	2161.41	2606.6	2453.2	2667.94	2315.5	2137.01	2303.78	2413.66	2464.1	2297.37	2312.49
P43304	GPDM_HUMAN	1644.48	1719.81	1501.68	1493.36	1431.21	1515.53	1593.36	1509.72	1694.97	1348.57	1549.85	1864.17	1143.3	1520.91
P43307	SSRA_HUMAN	7014.41	6243.97	7460.9	7392.39	6248.8	7761.68	5638.08	9257.91	6997.92	8498	6055.11	6355.16	7516.7	6663.72
P43353;P51648	AL3A2_HUMAN;AL3B1_HUMAN		862.953	1086.26		1800.64	1417.11	1240.4	1218.09	1168.08	1414.34	1043.63	1911.13	1671.91	1457.29
P43487	RANG_HUMAN	4807.9	6405.41	5527.36	5779.59	6504.05	7276.84	5860.71	5650.99	6842.52	5452.25	6105.44	6406.84	5924.68	6833.66
P43490	NAMPT_HUMAN	4066.95	2896.98	3682.3	3077.08	3370.66	3979.34	3236.73	3465.09	3130.13	3028.1	4242.89	3576.48	3354.67	3259.89
P43686	PRS6B_HUMAN	2604.09	2450.8	2788.17	2884.87	2968.86	2709.1	2716.95	2881.92	2703.7	2558.79	3046.89	2528.62	2465.91	3005.41
P43686;P62191;P62195	PRS4_HUMAN;PRS6B_HUMAN;PRS8_HUMAN	3105.62	3140.54		3092.69	4073.39	4510.53	4353.87	3940.94	3697.98	3860.66	3604.52	4892.28	4096.19	4415.38
P43897	EFTS_HUMAN	2170.65	2663.17	2474.61	2153.88	2236.6	3177.12	2656.14	2694.68	2304.2	2087.69	2562.09	2382.52	2393.41	2163.94
P45379	TNNT2_HUMAN	2649.07	3294.16	3322.87	1767.94	2900.95	1993.48	2770.97	3096.19	2083.24	3776.8	3543.08	3717.79	3341.61	2678.93
P45425	NANK_ECOLI						3099.86	4504.35	3386.51	4274.12	2858.51	3239.33	3499.42
P45877	PPIC_HUMAN	576.203	474.528	338.732	990.305	824.269		373.641		487.522	735.213	577.23	449.267	1076.93
P45880	VDAC2_HUMAN	12216.4	11302.5	11841.3	11384.7	12123.4	12856.2	11851.1	10528.9	10391.9	10260.5	10723.3	10831.4	10682.1	11563.3
P45973	CBX5_HUMAN	1866.5	1962.74	1222.01	1104.67	1099.84	1273.67	1424.36	1972.77	1803.59	1875.77	1454.63	1507.72	1667.99	1565.97
P45973;Q13185	CBX3_HUMAN;CBX5_HUMAN	297.464	141.494	354.354	366.648		310.992	138.047	339.47	156.945
P45974	UBP5_HUMAN	2275.47	2007.09	1946.71	2303.92	2077.32	2261.45	2232.92	2022.94	2109.11	2171.36	2223.02	2123.69	2322.02	2324.82
P46013	KI67_HUMAN	1916.99	1885.15	1690.45	1980.88	1975.07	1913.09	1987.26	1899.23	1966.34	1890.89	1897.23	1996.4	2061.28	1863.55
P46060	RAGP1_HUMAN	1748.22	1464.71	1489.75	1475.76	1552.83	1623.15	1506.86	1537.65	1659.04	1380.78	1661.39	1590.41	1471.71	1557.43
P46063	RECQ1_HUMAN	3109.96	3320.47	2896.39	3124.45	3053.47	2935.93	3337.74	2944.01	3124.93	2937.17	2847.08	3275.35	3523.11	3253.85
P46087	NOP2_HUMAN	3784.18	3831.45	3453.45	3939.42	4055.94	3566.9	3972.06	3581.21	3285.85	3601.69	3245.28	3486	3557.49	3737.4
P46100	ATRX_HUMAN		294.271	192.31			414.775	247.839	274.854	218.326		89.01	135.617	208.725	349.696
P46108	CRK_HUMAN	613.66	529.75	898.75	586.865	672.543	778.168	574.005	530.605	702.84	964.617	715.374	770.029	859.913	932.001
P46109	CRKL_HUMAN	877.403	1028.11	732.757	1008.53	691.444	1055.3	919.592	1141.5	948.964	867.407	1120.07	480.896	1008.07	812.244
P46199	IF2M_HUMAN	632.628		643.264	410.147		463.43	292.714	257.749			693.661		312.711
P46379	BAG6_HUMAN	662.524	686.594	964.719	1075.13	719.522	633.336	977.899	1288.24	751.325	1173.52	1486.54	1350.35	884.659	1083.57
P46459	NSF_HUMAN	1427.64	1525.77	1540.51	1848.21	1610.92	1370.92	1551.87	1752.63	1508.24	1385.56	1481.98	1393.44	1548.25	1456.09
P46776	RL27A_HUMAN	20520.9	21171.1	21606.2	21379.7	20387.1	21075.5	19534.6	21847.6	20662.2	21448	21289.8	20768.4	20541.7	20762.1
P46777	RL5_HUMAN	11514.2	11536.6	11005.1	11748.6	11714	11806.5	10335.1	11022.6	11357.6	10731.4	10980.3	11338	11002.8	11491.5
P46778	RL21_HUMAN	6270.22	6653.23	6622.15	5699.77	5680.64	6222.03	6014.26	6378.34	5746.26	5888.79	6876.3	6090.71	7031.41	6364.42
P46779	RL28_HUMAN	17685.4	18026.5	15163.8	16219.8	16541.9	18404.4	15471.2	17241.1	17975.9	17552.1	16373	14781.4	15434.8	16747.1
P46781	RS9_HUMAN	31457.7	29839.5	31221.2	28752	30097.9	30149.6	30249.4	30544.4	31202.8	30397.9	30935.6	30161.4	28892.3	29259
P46782	RS5_HUMAN	30986.8	31921.1	29683	32752.1	30392.6	33856.9	30045.8	29539.8	29658.7	33766.5	33354.9	34257.6	30065.6	32013.5
P46783	RS10_HUMAN	6488.59	6980.11	6628.13	6227.21	7543.51	7508.87	7636.66	5224.13	7222.91	6457.28	6551.47	7071.74	6286.68	8248.54
P46926	GNPI1_HUMAN	1130.14	1433.95	554.256	1361.16	1337.37	1197.67	1383.1	1377.69	1160.5	1385.45	1337.06	1221.68	1668.42	945.074
P46937	YAP1_HUMAN	213.075	984.708	783.533	824.69	545.96	694.247	904.194	833.605	597.091	640.263	851.482	1232.07	737.38	840.091
P46940	IQGA1_HUMAN	7182.1	7539.2	7603.69	7161.36	7383.03	7391.55	7640.85	7247.7	7247.43	7083.4	6869.75	6937.13	6946.53	7227.7
P46940;Q13576	IQGA1_HUMAN;IQGA2_HUMAN	5255.69	4917.96	5515.27	4868.07	4013.96	5014.67	4490.14	4834.21	5610.98	4205.65	3592.73	4880.8	5125.97	5656.41
P46976	GLYG_HUMAN	1117.34	1838.73	1263.79	1380.47	1381.12	1282.86	1205.88	809.546	1456.13	1541.41	943.393	1158.08	624.381	1043.88
P46977	STT3A_HUMAN	1616.09	1917.5	1638.73	1826.35	1807.97	1601.62	1708.12	2045.5	1598.49	1455.01	1437.05	1698.63	1878.35	1724.59
P47224	MSS4_HUMAN		791.005	707.176	658.915	727.727	581.533	863.493			1106.08	973.513	358.361	834.018	1158.14
P47712	PA24A_HUMAN	1860.3	1681.61	1613.23	1807.07	1732.7	1780.99	1578.84	2071.21	1936.87	1664.59	1896.51	1600.99	1809.48	1940.98
P47755	CAZA2_HUMAN	1056.47	822.255	832.546	686.793	455.014	800.051	852.329	986.471	741.256	446.615	554.832	692.164	678.815	341.077
P47755;P52907	CAZA1_HUMAN;CAZA2_HUMAN	5386.17	4985.4	5169.68	5600.04	5262.08	5089.24	5090.35	3717.26	5917.7	4923.35	6071	5283.57	4784.25	6113.18
P47756	CAPZB_HUMAN	12097.7	9469.58	11886.6	11005.4	11964	10729.1	10754.2	10865.2	10625.7	9266.12	11811.5	11932.1	9852.93	12124.3
P47813	IF1AX_HUMAN	6858.61	6034.88	5648.04	6412.94	6148.38	5673.6	5489.7	6714.57	6070.74	5767.69	6354.06	5765.67	5375.38	5609.02
P47897	SYQ_HUMAN	3014.11	2849.54	3199.87	3029.79	2978.58	2875.67	2925.07	2771.65	2594.7	3048.07	3232.68	3029.59	2900.44	2548.81
P47914	RL29_HUMAN	15170.4	14710.8	15927.7	16370.1	15317.7	13405.6	14925.6	16199.3	15556.9	15369.8	14881.9	15060.5	15345.1	14632.5
P47985	UCRI_HUMAN	5488.81	4694.94	4837.12	5370.07	4594.95	5717.76	5304.89	5451.11	4737.64	4534.88	5130.4	4897.31	5127.17	5124.46
P48047	ATPO_HUMAN	4795.91	5901.63	5799.49	5057.13	5525.87	5408.22	5908.16	5689.82	5805.43	5366.72	6023.74	6235.41	6289.46	6484.62
P48059	LIMS1_HUMAN	896.145	712.322	726.008	883.405	453.04	439.733	487.923	809.86	846.559	503.827	521.798	836.256	810.357	395.521
P48147	PPCE_HUMAN	473.328	497.923	877.615	634.241	626.325	636.601	692.304	501.603	852.396	411.321	619.831	668.816	606.093	492.096
P48163	MAOX_HUMAN	1377.05	1522.59	1597.58	1258.04	1627.59	1542.05	1577.12	1447.56	1459.95	1847.91	1383.24	1766.46	1706.82	2242.96
P48444	COPD_HUMAN	2281.78	2504.13	2222.23	2039.32	2603.82	2624.16	2424.1	2125.59	2297.82	2503.95	2237.17	2371.31	2306.85	2257.98
P48506	GSH1_HUMAN	1120.39	1030.76	1239.59	1334.05	715.795	937.768	947.521	769.784	767.416	880.771	1478.53	974.804	816.361	916.702
P48507	GSH0_HUMAN	1762.15	1381.59	1413.63	1541.17	1756.16	1378.1	1497.08	1809.79	1001.44	1777.65	1378.55	1681.6	1550.75	1411.9
P48509	CD151_HUMAN	1935.36	1930.11	2601.96	2565.32	2045.49	1914.06	2328.54	2438.47	2143.97	2743.55	2221.25	2336.45	1989.19	2550.5
P48556	PSMD8_HUMAN	1967.76	2368.6	2080.85	2363.09	2125.19	2346.19	2302.83	1650.84	2135.33	1996.84	1897.92	2543.17	2426.59	1962.22
P48634	PRC2A_HUMAN	475.89			684.705	394.385	491.907	613.527	982.97	593.049	245.437	616.049	616.833	867.663	942.965
P48637	GSHB_HUMAN	3140.67	3354.91	3799.57	3145.75	3461.72	3372.81	3388.03	3312.47	3584.68	3580.06	3118.89	3609.61	3640.52	3291.13
P48643	TCPE_HUMAN	5850.81	5824.09	6034.63	6089.63	5948.15	5910.09	5570.86	6114.86	5534.81	6096.89	5590.85	6090.89	6226.71	5751.44
P48681	NEST_HUMAN	186.092		318.082	136.468	592.962	399.968	313.629	416.854	333.615	372.399	377.612	458.001	311.407	526.811
P48729	KC1A_HUMAN	809.058	826.527	414.324	804.566	892.231	672.628	625.359	1310.26	773.506	706.416	871.773	471.645	891.583	554.721
P48735	IDHP_HUMAN	1163.26	1188.04	1341.27	1042.83	1101.45	991.196	945.719	1132.24	1147.24	1084.39	1166.59	566.85	1159.62	1334.32
P48739	PIPNB_HUMAN	997.076	1174.47	936.092	1154.29	926.237	1066.76	746.833	1478.1	1273.77	1272.15	490.274	1123.72	815.506	1114.13
P48739;Q00169	PIPNA_HUMAN;PIPNB_HUMAN		746.205	487.425	849.793	706.641	542.327	506.283	389.699			1149.35		313.682	472.901
P48741	HSP77_HUMAN		66507.7
P48960	AGRE5_HUMAN	413.893	202.121	441.238	730.952	426.907	581.713	539.597	313.429	441.302	540.627	408.348	394.831	387.599	376.505
P49005	DPOD2_HUMAN	1038.37	901.869	793.483	1144.01	1049.26	1033.54	871.847	850.918	1057.79	728.795	710.244	938.058	928.561	676.686
P49006	MRP_HUMAN	265.461	712.49	369.706	641.397		638.308	580.926	691.712	629.894	489.027	116.837	559.079	444.423	393.193
P49137;Q16644	MAPK2_HUMAN;MAPK3_HUMAN	297.069	359.048	507.694	80.3733	430.908	285.284	429.696	664.387		566.505	378.808	410.039	153.514	336.431
P49189	AL9A1_HUMAN	4228.04	4142.74	3823.14	3655.26	4114.1	3978.84	3944.69	3423.71	3949.83	3937.08	3513.79	3619.08	3779.76	3725.74
P49207	RL34_HUMAN	19042.5	18788.8	19183.3	17941.9	19841.5	19841.7	17963.7	18832.2	20502	19851.2	19035.4	19133	17775.1	18242.3
P49257	LMAN1_HUMAN	4136.73	3928.11	3757.06	3886.77	3702.34	4620.4	4456.35	3304.28	3995.64	3655.92	4095.66	3532.94	4117.16	4082.97
P49321	NASP_HUMAN	7621.64	7294.74	7566.19	7520.42	7214.64	6787.73	8131.31	6938.01	7355.04	7415.16	7783.09	7382.01	7272.78	7267.65
P49327	FAS_HUMAN	5329.45	4708.93	5418.33	5132.02	5045.27	5163.28	5053.89	4750.93	5155.67	5257.45	5104.48	5082.6	5015.69	5211.27
P49354	FNTA_HUMAN	329.854	323.911	132.792		519.161	494.364	192.965		249.505		115.241		414.846	636.82
P49366	DHYS_HUMAN	418.188	666.907	618.016	792.635	367.907	551.454	301.929	578.677		653.647				500.459
P49368	TCPG_HUMAN	6566.48	6672.85	6526.69	7077.35	6888.53	6339.6	6707.71	6564.42	6736.39	6251.56	6687.52	6195.88	6103.92	6790.6
P49406	RM19_HUMAN	1093.41	983.35	1016.45	1067.36	903.775	991.574	1013.44	934.244	1477.06	895.281	1067.38	1044.17	1030.48	990.197
P49411	EFTU_HUMAN	17304	18096.1	17323.6	16759	17339.7	18169.8	17507.2	16325.4	17281.7	16918.3	16753.1	17346.3	18177.7	16743.4
P49419	AL7A1_HUMAN	2676.14	2904.3	2905.63	2966.22	3041.86	2901.97	2907.54	2568	2949.93	3114.8	2695.55	2751.84	2577.05	2843.7
P49458	SRP09_HUMAN	4502.93	3951.73	3628.99	3767.4	4301.03	5387.89	4685.93	3946.1	4089.02	3868.4	4944.31	3093.75	3818.13	5234.99
P49459	UBE2A_HUMAN	893.498	465.284	893.8	756.697	808.454	1213.3	831.384	832.426	713.639	884.887	537.768	962.227	853.808
P49585	PCY1A_HUMAN	1778.19	1544.05	1677.79	1884.75	1981.66	1714.71	1487.19	2141.34	1950.27	1715.28	1397.1	1552.08	1201.36	1525.52
P49588	SYAC_HUMAN	7917.69	7992.75	7826.55	7779.37	7713.71	8125.38	7757.98	8094.89	7783.45	7841.13	8148.89	8530.41	7543.4	7570.11
P49589	SYCC_HUMAN	1902.37	1921.71	1810.6	2113.56	2130.77	1968.22	1941.85	2221.03	2301.83	2553.87	2092.66	2319.57	2101.54	2185.51
P49591	SYSC_HUMAN	2173.84	2548.18	2787.39	2323.49	2287.31	2669.4	2405.53	2114.8	2071.06	2013.56	2262.12	1966.34	1921.2	2254.97
P49593	PPM1F_HUMAN	492.168	501.361	575.375	467.531	558.527	425.855	438.619	694.735	396.38	858.255	704.127	582.208	620.419	681.085
P49642	PRI1_HUMAN	3449.09	3607.97	3570.9	3681.33	3581.74	1878.39	3172.64	3295.52	3026.85	4413.11	2010.93	3011.76	3483.17	2872.63
P49643	PRI2_HUMAN	397.385	325.423	415.556	780.09	551.821	375.341	821.31	650.185	839.929	394.859	1042.26	621.697	601.202	607.681
P49711	CTCF_HUMAN	949.401	645.862	1151.74	952.647	918.702	747.375	604.005	1181.4	715.009	723.999	1096.24	841.998		590.006
P49720	PSB3_HUMAN	2048.17	2264.8	1609.02	2301.03	2512.93	2320.54	2090.12	2336.24	2514.93	2071.34	1853.28	2211.68	2273.06	1994.01
P49721	PSB2_HUMAN	3782.04	4873.7	4420.16	4152.62	3850.56	3977.53	4111.7	3898.27	3766.43	3696.18	3842.4	4166.93	4017.89	3640.09
P49736	MCM2_HUMAN	3226.52	3344.26	3756.19	3153.39	3514.89	3111.19	3270.99	3305.33	3182.69	3160.04	2974.16	3372.33	3146.26	3109.86
P49747	COMP_HUMAN	2181.7	2301.41	1932.43	1594.81	2291.4	2320.7	1957.05	1800.87	2042.09	2337.11	2151.92	2105.6	2126.16	1911.19
P49748	ACADV_HUMAN	5484.68	5129.97	5730.65	5574.85	5237.59	5283.17	5616.1	5066.86	5032.83	5632.38	4925.99	5492	4609.51	5201.52
P49750	YLPM1_HUMAN	330.296	656.307	334.259	398.385		474.494	239.237	695.836	362.63	343.766	388.66	538.734	326.476	527.969
P49755	TMEDA_HUMAN	4795.94	4928.1	3773.93	4380.46	4099.08	4434.98	4012.28	4655.23	3693.95	3601.9	3126.26	3722.1	4343.39	4312.62
P49756	RBM25_HUMAN	2756.84	2732.36	3405.53	2847.43	2831.06	3058.32	3071.04	3677.7	3109.43	2301.19	2942.31	2728.1	2872.3	3793.94
P49768;P49810	PSN1_HUMAN;PSN2_HUMAN	1654.92	452.239	890.621	371.621	524.319	474.128	1274.25	1026.82	527.768	854.851	691.348	990.725	824.083	512.504
P49770	EI2BB_HUMAN	952.982	748.169	622.349	687.88	363.53	638.741	447.012	1011.78	341.375	663.907	968.777	746.55	470.535	724.35
P49773	HINT1_HUMAN	13705.3	15071.1	13312.5	13163.5	14316.6	13435.8	13445.6	15828.2	13844.4	15527.3	15792.8	14572.1	13892.8	13548.6
P49790	NU153_HUMAN	1214.86	1143.43	1076.91	957.24	1132.12	1030.12	1279.58	1278.81	1194.48	934.215	1029.82	1250.18	1102.09	948.93
P49792	RBP2_HUMAN	1210.96	1093.02	1134.54	1129.12	1209.57	1006.2	1178.98	1499.95	1307.74	1225.54	1261.74	1413.22	1219.81	1242.39
P49821	NDUV1_HUMAN	1820.81	1243.5	2006.15	1988.62	1405.6	1219.24	1562.62	1627.45	1348	1775.9	1935.32	1670.99	1122.7	1881.96
P49841	GSK3B_HUMAN	636.715	1565.61	1049.44	389.121		1358.82	1018.95	915.534	641.28	763.548	914.569	677.325		613.266
P49902	5NTC_HUMAN	853.079	1107.82	1236.9	1299.93	1063.1	1423.12	1155.71	743.341	1056.14	1005.1	1657.81	1141.14	1124.32	1263.69
P49903	SPS1_HUMAN	886.391	399.362	864.656	822.096	540.094	667.461	613.135	906.521	568.815	955.826	579.902	1047.49	794.51	535.861
P49914	MTHFS_HUMAN	1657.61	1760.26	1441.86	1352.23	928.447	1804.57	1540.82	2043.42	1757.81	921.598	1354.4	2059.21	1458.04	1318.73
P49915	GUAA_HUMAN	3855.41	4143.68	4163.21	3868.93	4575.46	4130.48	4622.26	4255.92	4314.25	3684.28	4267.64	3536.88	4122.5	4437.26
P49916	DNLI3_HUMAN	478.975	342.487	374.515	326.041	215.431	348.745	359.128	455.505	476.998	545.997	384.206	1037.46	567.977	293.266
P49959	MRE11_HUMAN	813.4	776.506	725.32	889.099	730.916	859.117	879.256	1079.1	762.41	795.312	805.036	1076.03	892.283	790.915
P50213	IDH3A_HUMAN	3102.84	3139.17	3370.03	3418.64	3664.23	3343.47	3331.93	3191.73	3896.85	3201.61	3429.54	3517.89	3783.43	3002.13
P50238	CRIP1_HUMAN	23228.3	24327	22483.2	20703.9	22503	28944.3	22230.7	21981.9	22865.6	20426.6	19194.4	21138.3	20314.4	23676.3
P50336	PPOX_HUMAN	1130.23	311.999	729.862	910.183	711.505	729.754	982.987	863.146	816.819	1403.29	873.16	889.33		1037.74
P50395	GDIB_HUMAN	5124.85	5454.42	5113.08	5096.66	5197.97	5387.82	5567.76	4362.24	4081.31	4752.47	4982.23	4932.61	5665.23	5110.77
P50402	EMD_HUMAN	2903.73	3226.62	3300.5	3105.43	3099.3	3671.94	3464.48	3149.27	3550	3830.08	3609.58	3057.07	3468.76	3524.81
P50416	CPT1A_HUMAN	2469.33	2370.12	2601.69	2262.78	2158.54	2235.21	2339.35	2404.12	2364.84	2274.77	1807.12	2242.22	2490.69	2519.04
P50452	SPB8_HUMAN	1109.97	1015.07	1033.64	1207.35	1051.11	1094.19	1061.47	1100.02	1198.42	1422.09	1198.67	1348.47	1049.79	1332.32
P50454	SERPH_HUMAN	9131.58	8977.5	8978.5	9070.8	9706.64	9080.56	9979.84	8771.82	9949.64	9191.83	9894.46	8895.67	8408.32	8924.05
P50502	F10A1_HUMAN	2831.45	3396.48	2600.77	2606.11	2668.45	2977.58	2640.95	2762.84	2863.84	2714.92	2950.26	2686.89	3235.02	2572.49
P50542	PEX5_HUMAN					206.23	513.409	329.152	239.236					284.432
P50552	VASP_HUMAN	1521.81	1226.67	1258.09	1445.47	1176.25	1389.96	1416.51	858.445	1306.85	1241.68	1268.12	860.689	1360.96	1420.96
P50570	DYN2_HUMAN	2145.42	2328.9	1942.91	1867.81	2273.5	2074.62	1965.35	1716.76	2261.59	1859.3	1989.03	2037.1	2147.52	2221.52
P50579	MAP2_HUMAN	2452.9	2206.81	1979.15	2380.41	1873.49	1856.4	1853.63	2187.65	2378.65	2166.51	1385.02	1823.64	1340.33	1743.69
P50748	KNTC1_HUMAN	359.283	176.383			203.657	163.678	280.382		222.932	484.744		423.111	716.566	376.891
P50750	CDK9_HUMAN	1398	910.543	950.36	1300.96	1379.32	1262.36	1151.76	905.189	1024.49	636.016	1753.1	1472.8	441.541	1190.66
P50851	LRBA_HUMAN	310.069		700.662		245.436	308.088	382.319	226.299		647.628		166.383	400.295	1132.54
P50897	PPT1_HUMAN	1324.33	981.657	1533	2015.05	1261.41	1534.15	1297.46	1813.24	694.597	1157.24	1142.02	958.044	1223.91	1488.59
P50914	RL14_HUMAN	23886	22752	24497.1	23241	22482.4	24081.7	23264.5	22954.7	22962.6	23559.4	22503.1	20702.8	21601.5	22961.8
P50990	TCPQ_HUMAN	16187.4	16494.7	15725.1	16258.8	15825.9	15024.2	14912.7	15673.3	15979.6	15196.5	15963.8	15662.1	15594	15577.5
P50991	TCPD_HUMAN	10781.2	10087.3	10147.7	10255.2	9971.08	10888.8	10640.2	9943.58	10364.1	9637.49	9445.55	9859.16	10657.9	10331.3
P50995	ANX11_HUMAN	2417.29	2323.27	2012.3	2388.56	2577.03	2385.08	2748.22	2384.01	1948.35	2318.06	2126.77	2239.3	2449.52	2476.55
P51003	PAPOA_HUMAN	705.857	662.659	733.565	506.769	361.922	693.715	573.357	447.896	495.414	609.644	439.428	706.84	536.87	696.786
P51114	FXR1_HUMAN	1373.5	1939.4	1573.52	1609.28	1481.23	1515.34	1738.93	1204.03	1923.49	1401.77	1503.75	1561.7	2035.15	1586.07
P51114;P51116;Q06787	FMR1_HUMAN;FXR1_HUMAN;FXR2_HUMAN	4415.21	3613.38	3263.93	3880.75	3668.97	3567.11	3848.91	4083.11	2364.68	3017.82	3103.16	3063.39	4031.49	3839.1
P51116	FXR2_HUMAN	502.366	437.318	635.849	942.995	551.849	646.92	986.884	1123.79	795.686	777.564	991.639	884.438	559.113	973.68
P51148	RAB5C_HUMAN	2969.37	2788.92	2697.59	1940.71	1849.42	2332.86	2270.72	2293.65	2539.99	2688.23	1678.88	2481.39	2347.51	2409.16
P51149	RAB7A_HUMAN	5809.75	5763.82	5953.71	6487.92	6183.45	6098.16	5725.04	5162.65	5897.98	5839.32	5741.14	5122.2	5945.36	5951
P51151	RAB9A_HUMAN	1767.51	1059.68	1083.95	1336.68	1475.01	1388.33	1326.32	1272.27	1997.36	1552.26	779.996	1932.13	1477.15	1247.36
P51153	RAB13_HUMAN	727.228	1191.73	1369.52	857.618	1312.91	1178.99	845.601	719.072	1767	936.576	855.669	1481.35	1977.11	1188.25
P51153;P59190;P61006;P61026;P62820;Q92930;Q9H0U4	RAB10_HUMAN;RAB13_HUMAN;RAB15_HUMAN;RAB1A_HUMAN;RAB1B_HUMAN;RAB8A_HUMAN;RAB8B_HUMAN	17189.8	18667.6	19090.2	16768	19156.9	17941.1	17908.7	19224.1	20529.2	19817.8	18603.2	21582.1	19997.3	20581
P51153;P61006	RAB13_HUMAN;RAB8A_HUMAN	1075.04	1391.16	957.256	1745.27	1841.56	1317.36	1245.25	1871.06	1343.06	1488.78	1022.07	1390.79	701.412	1366.33
P51159	RB27A_HUMAN	693.272	492.285		944.024	1261.86	527.146	835.164		780.805	717.394		1048.38	901.115	682.579
P51398	RT29_HUMAN	918.697	1103.96	884.584	818.993	966.283	1207.42	868.761	994.603	1122.06	1050.19	1160.1	1148.6	813.055	1225.58
P51452	DUS3_HUMAN	320.614	436.056	692.849	748.104	413.135	551.625	329.998	632.092	230.011		327.549	390.702	556.698	891.948
P51532	SMCA4_HUMAN	781.688	410.766	612.454	438.488	483.011	479.236	643.383	537.983		546.307	564.245	737.914	528.432	778.435
P51553	IDH3G_HUMAN	851.775	1031.65	907.857	1297.39	846.648	828.17	1075.62	1577.89	1511.46	1385.51	1062.19	1215.67	821.768	813.345
P51570	GALK1_HUMAN	1107.93	898.811	1051.87	1064.41	1241.23	1018.43	1068.24	1031.12	1001.53	1045.78	739.3	741.293	736.609	603.267
P51571	SSRD_HUMAN	4071	3287.53	3338.45	3490.38	3249.53	3387.64	3879.57	2704.91	3447.35	3178.17	3648.76	2829.95	3689.26	2895.01
P51572	BAP31_HUMAN	4584.52	5362.31	4379.39	4990.24	4657.3	4884.07	4278.82	5095.47	4522.96	4569.65	4460.96	4999.12	4284.98	4888.26
P51580	TPMT_HUMAN	532.489	796.845	475.192	663.029	439.341	514.724	640.503	646.003	560.364		506.635	815.805	593.306	432.715
P51610	HCFC1_HUMAN	1797.17	1498.25	1892.72	1543.38	1552.95	1673.45	1816.16	1841.72	1720.66	1758.99	1575.03	1672.28	1631.69	1523.81
P51648	AL3A2_HUMAN	1373.51	1230.9	1244.65	1249.56	1149.61	1156.66	1304.72	1258.56	1157.08	889.292	981.232	1063.98	1257.85	1295.78
P51649	SSDH_HUMAN	581.812	412.351	475.673	455.843	429.443	576.63	511.676	588.996	463.126	640.437	355.697	24.8701	356.438	537.649
P51659	DHB4_HUMAN	2567.57	2803.32	2586.86	2393.89	2359.7	2631.88	2474.18	2968.64	1971.59	2676.31	2387.54	2464.91	2648.21	2716.4
P51665	PSMD7_HUMAN	3666.48	4172.4	3519.79	4053.84	3450.4	3420.04	2922.99	3644.43	3559.67	4204.16	4677.07	3349.42	3135.45	3377.56
P51692	STA5B_HUMAN	570.56	467.834	758.663	589.887	586.417	575.23	623.804	336.892	689.311	570.118	752.511	911.283	812.734	640.377
P51784	UBP11_HUMAN	281.392	307.146	167.352	409.421		696.513	380.718	482.956	470.326	1258.42	347.432	381.627
P51798	CLCN7_HUMAN	500.942	515.621	507.965	685.243	460.995	405.245	394.861	408.411	937.795	871.247	622.899	790.808	501.465	754.189
P51808	DYLT3_HUMAN	382.23	458.254	407.682	116.167	381.317	442.398	615.928	244.162		647.574	193.349	346.622	428.504	267.779
P51809	VAMP7_HUMAN		812.365	1019.34	691.972	679.934	550.693	781.839	734.523	1636.45	771.104	702.082	1605.75	957.016	712.173
P51812	KS6A3_HUMAN	1183.17	973.718	1169.74	1018.09	946.084	848.755	818.726	684.311	744.904	738.193	1115.07	895.59	1057.41	1065.91
P51812;Q15418	KS6A1_HUMAN;KS6A3_HUMAN	1416.1	1319.74	1126.9	977.811	1101.97	1381.07	1112.57	1039.69	1048.4	1192.54	1266.19	1248.99	1022.59	972.505
P51857	AK1D1_HUMAN			7544.8	6154.67	6793.27	7020.24	6599.44		6762.44	7367.3		6644.83
P51858	HDGF_HUMAN	10781.6	10351.5	11239	10812.1	10195.2	11035.1	11520.1	11011.8	11353	10976.5	10621.6	12040.3	11266.3	10362.7
P51884	LUM_HUMAN	2290.69	1428.78	1780.44	2185.79	1901.96	1793.93	1545.65	1913.43	1807.09	2005.18	2093.33	2225.86	1823.62	1847.56
P51965;Q969T4;Q96LR5	UB2E1_HUMAN;UB2E2_HUMAN;UB2E3_HUMAN	944.753	741.537	621.558				887.352		473.34	752.747	550.138	575.913
P51970	NDUA8_HUMAN	1008.22	840.836	1462.99	978.982	1046.78	1319.68	1031.57	1168.11	870.413	1089.64	1064.02	1259.49	1046.27	1092.3
P51991	ROA3_HUMAN	10230.8	9717.99	9943.99	9784.75	10528.6	9843.95	9177.13	9158.72	10494	9001.69	9408.8	9646.86	8828.45	8384.57
P52209	6PGD_HUMAN	5538.5	6166.67	5511.73	5429.63	5260.23	5495.95	5525.86	5268.75	5484.99	4928.81	5233.65	4847.12	4866.04	5678.82
P52272	HNRPM_HUMAN	10024	9892.32	10129.6	10061.1	9969.59	9858.94	9991.63	9784.52	10269	9953.85	10112.7	10225.6	10342.9	10162.9
P52292	IMA1_HUMAN	3384.35	2977.19	2076.01	2835.52	3705.73	3378.58	3286.51	3486.48	2935.9	2828.36	2641.29	3685.63	3520.37	2682.75
P52294	IMA5_HUMAN	1036.41	234.15	699.555	621.371	787.41	622.87	822.039	1051.06	669.197	474.449	1398.88	1412.89	1034.74	491.048
P52298	NCBP2_HUMAN	1134.32	1040.84	1576.43	1080.55	1677.06	506.822	1174.53	1219.98	895.647	746.136	1533.63	899.552	498.81	1766.29
P52306	GDS1_HUMAN	261.322	648.208	414.264	630.724	444.457	608.263	510.142	363.536	607.309	397.775	598.996	461.348	892.75	625.736
P52434	RPAB3_HUMAN	910.795	1149.24	1363.84	896.558	1185.92	937.835	1105.13	1305.65	1043.87	1243.22	564.971	1330.96	701.764	1044.05
P52564	MP2K6_HUMAN	860.708	961.709	919.23	1093.48	998.274	1014.09	802.039	731.622	927.369	1039.53	906.891	645.514	745.103	670.978
P52565	GDIR1_HUMAN	14285.8	11929.9	12779.2	13723.1	12960.6	12651.5	11051.2	13651.1	12466	12389.2	12027	12048.1	13025.2	12609.7
P52569	CTR2_HUMAN	1135.96	1317.94	1080.08	1159.08	864.752	728.004	774.985	1169.55	978.314	1053.1	629.201	795.787	1047.47	1361.83
P52594	AGFG1_HUMAN	680.694	796.716	374.919	516.527	527.556	330.635	610.093	820.495		259.271	624.399	260.441	514.534	487.416
P52597	HNRPF_HUMAN	4082.81	4765.95	4116.24	4334.38	4425.21	4140.91	3932.33	3534.88	4013.25	4137.46	4242.17	4632.75	4602.38	3965.46
P52655	TF2AA_HUMAN	251.221	280.148	392.422	238.342	248.543		192.689	271.981	153.129			338.598		332.032
P52657	T2AG_HUMAN	596.891	376.327	375.208	476.155	431.008		569.633					381.365
P52701	MSH6_HUMAN	2257.54	2181.11	2404.37	1968.64	2119.44	2105.44	2101.55	2302.42	2090.87	2079.34	2072.58	2015.66	2169.76	2311.79
P52732	KIF11_HUMAN	971.408	784.006	639.187	846.257	461.531	664.234	745.239	1070.43	311.43	620.072	686.128	953.329	1070.37	820.89
P52758	RIDA_HUMAN	515.112	859.945	719.097	1126.41	1073.11	850.972	809.079	568.818	586.796	722.573	496.144	1028.18	580.399	565.566
P52788	SPSY_HUMAN	3531.76	3803.15	3744	3804.41	3634.83	4029.02	4038.53	2854.14	3788.29	3927.45	3530.89	3926.44	3273.58	4002.16
P52789	HXK2_HUMAN	464.024	567.761	626.335	550.999	630.628	508.419	348.161	800.155	687.218	848.165	700.916	723.865	787.354	579.111
P52815	RM12_HUMAN	4297.48	4359.36	4827.49	4352	4030.75	4118.7	3610.22	4154.32	4419.22	4895.94	3698.65	3952.65	4681.7	4505.1
P52888	THOP1_HUMAN	1604.63	1571.74	1587.54	1713.43	1610.46	1864.52	1626.87	1609.04	1550.33	1375.33	1473.95	2096.64	1954.48	2030.65
P52907	CAZA1_HUMAN	2696.62	3216.49	2701.19	2785.05	2781.75	3165.11	2943.02	3022.04	2547.08	3238.85	2949.57	3254.59	3272.36	2738.45
P52943	CRIP2_HUMAN	824.426	745.841	735.834	707.424	847.491	690.351	913.757	514.591	879.837	649.968	901.399	847.653	781.09	825.858
P52948	NUP98_HUMAN	1666.31	1611.64	1600.98	1500.76	1515.58	1588.03	1459.98	1691.86	1700.55	1203.34	1640.07	1351.97	1406.13	1528.43
P53004	BIEA_HUMAN	1362.19	1087.31	1290.79	1602.59	1544.44	1433.23	1251.78	1225.2	1324.12	1411.24	1283.01	1018.77	1228.03	914.676
P53007	TXTP_HUMAN	1040.97	1147.45		1675.71	900.471	788.394	1054.86	1028.27	839.105	1096.96	992.922	918.876	1715.88	1042.66
P53041	PPP5_HUMAN	804.176	942.4	889.45	636.268	915.716	890.196	922.714	797.552	759.283	654.745	1103.27	626.906	823.262	701.853
P53365	ARFP2_HUMAN	450.119		433.39	252.421		295.523	512.662	522.343		744.911			348.279
P53384	NUBP1_HUMAN	428.959	553.165	445.743	524.771	279.027	679.318	645.505	647.64	334.294	704.592	770.695	569.216	661.166	573.004
P53396	ACLY_HUMAN	6027.18	5855.6	5735.72	5643.43	5532.19	5528.17	6015.45	5650.05	5682.75	5211.77	5453.09	6077.38	5810.55	6126.72
P53582	MAP11_HUMAN	809.212	817.61	764.377	671.956	644.494	927.676	747.722	582.801	651.48	835.389	619.392	853.549	661.713	612.499
P53597	SUCA_HUMAN	2197.46	2111.19	2887.42	1694.51	2009.9	2159.08	2141.84	2668.76	2174.15	2540.29	2802.16	2556.86	2800.75	2284.95
P53611	PGTB2_HUMAN	478.171	438.475	398.117	609.362		621.295	628.297		861.719		902.538	708.387	787.991	409.809
P53618	COPB_HUMAN	2442.93	2402.59	2409.1	2147.7	1981.6	2135.63	2523.12	2214.87	2205.74	2436.53	2340.53	2776.66	2443.91	2677.52
P53621	COPA_HUMAN	2585.78	2523.82	2463.76	2886.88	2316.62	2716.1	2858.17	2416.29	2964.68	2378.4	2362.53	2354.19	2204.99	2770.7
P53634	CATC_HUMAN	612.247	818.438	1200.22	922.477	598.618	1093.4	1021.56	807.439	1700.98	1435.69	1321.05	1306.2	1215.97	1215.43
P53680	AP2S1_HUMAN	1720.56	2563.61	3342.7	2029.82	2557.08	1383.51	1817.71	2916.52	1959.95	2259.4	3189.21	1745.22	2956.35	1973.85
P53701	CCHL_HUMAN	1480.6	971.101	1291.87	1031.52	1351.56	1359.67	1534.5	1344.2	1430.91	1150.55	1280.8	980.949	1584.45	1241.33
P53985	MOT1_HUMAN	2086.13	1935.38	2154.62	2553.31	2000.14	2436	1994.69	1832.84	2003.3	1979.09	2003.97	2007.25	2300.24	2683.48
P53990	IST1_HUMAN	1042.93	839.629	986.793	1427.23	1149	1272.25	880.201	1318.66	1232.26	815.006	1220.69	1673.28	1098.72	1263.05
P53992	SC24C_HUMAN	1751.4	1734.22	1675.8	1374.29	1632.79	1964.25	1631.99	1749.24	1986.56	1492.13	1715.81	1733.1	1855.34	1789.31
P53999	TCP4_HUMAN	17037.9	15694.9	14770.1	17234.9	16792.5	17226.8	14795.5	16443.8	16361.8	18470.6	16014.5	17647.4	15993.8	13577.9
P54105	ICLN_HUMAN	1989.53	2483.67	2194.19	1824.52	2575.64	1517.62	2337.86	1933.71	2054.73	732.602	2222.9	2287.3	2376.97	1655.88
P54132	BLM_HUMAN			1994.06	1997.48	1792.29	1855.5	2721.58		1577.34	1839.28	2283.17
P54136	SYRC_HUMAN	5117.38	5359.35	4665.18	5292.19	4637.31	5435.85	5059.41	5386.22	5430.67	4577.75	4999.93	4948.08	4874.22	4512.09
P54289	CA2D1_HUMAN		316.015	235.205	228.867	179.016	237.619	143.836				154.136		248.127
P54577	SYYC_HUMAN	5141.7	4846.65	5143.85	5062.18	5565.37	5255.02	5522.01	5525.82	5182.41	4937.85	5342.57	5440.02	5097.42	5515.48
P54578	UBP14_HUMAN	2529.98	2942.22	3262.94	3486.89	3009.95	3038.6	3715.54	2710.14	3084.57	3451.51	2548.01	2938.34	2777.14	3785.76
P54619	AAKG1_HUMAN	963.123	883.274	538.386	621.706	420.118	898.036	624.418	496.829	725.226	550.034	429.451	1066.02	965.976	643.415
P54709	AT1B3_HUMAN	1356.93	1155.92	1464.54	1360.97	1145.85	1395.77	1793.91	1812.15	1183.24	1776.43	1516.62	1631.02	1487.69	1484.98
P54725	RD23A_HUMAN	2764.99	3438.23	3246.51	3067.98	3021.98	3063.51	3586.11	2774.92	2842.06	2151.28	2745.18	2939.7	2616.86	3335.08
P54725;P54727	RD23A_HUMAN;RD23B_HUMAN	3822.55	4770.18	5230.76	4584.43	5912.63	4433.39	4298.43	4904.07	4502.23	5334.14	5037.89	4706.24	3860.22	3825.84
P54727	RD23B_HUMAN	3336.18	3541.77	3817.43	3772.77	3749.22	4066.87	3759.18	3959.16	3468.93	3402.36	3766.24	3852.24	3136.01	3300.84
P54819	KAD2_HUMAN	8791.12	8873.64	8973.1	9571.58	9045.45	8557.58	9174.22	9388.18	9023.63	9843.52	9125.15	8818.74	9697.83	8996.98
P54819;P69441	KAD2_HUMAN;KAD_ECOLI	1303.81	1718.62	2260.62	1852.01	1794.69	1955.7	2118.01	1438.49	1470.29	1762.35	1417.81	1302.02	1546.69	2119.91
P54886	P5CS_HUMAN	2798.91	2925.94	2561.16	2606.68	2697.72	2313.13	2982.38	2490.81	2518.46	2537.2	2715.36	2789.26	2482.69	2813.99
P54920	SNAA_HUMAN	1319.51	1251.43	1401.82	1130.94	1271.63	1107.07	1337.53	1053.07	1551.09	1742.41	1202.79	1196.35	1240.16	1416.69
P55010	IF5_HUMAN	2119.67	1929.02	1880.63	2044.55	1848.91	2002.28	2342.55	1880.02	2085.93	2050.83	2022.86	2344.3	2109.29	1758.48
P55036	PSMD4_HUMAN	1960.13	1742.91	1982.05	2411.88	1920.18	1912.66	1982.18	2489.33	2202.03	1973.74	2355.14	1706.86	2146.24	2507.49
P55039	DRG2_HUMAN	1035.57	400.089	1069.98	526.084	833.522	945.854	771.579	1155.53	1263.95	670.193	1142.93	799.682	568.124	760.935
P55058	PLTP_HUMAN	1507.21	726.868	1218.29	1221.62	1509.55	1063.92	1517.55	1423.5	1249.76	932.72	1590.14	1381.04	1182.06	1333.07
P55060	XPO2_HUMAN	7714.31	7844.26	8549.48	8925.38	8122.12	8330.37	7941.06	8388.74	8507.99	8158.98	7912.38	7947.15	7988.49	7875.27
P55072	TERA_HUMAN	9543.58	9730.17	9708.9	9683.08	10189	10060.1	9905	9589.94	9322.3	9698.79	9833.47	9448.63	10153.8	9596.41
P55081	MFAP1_HUMAN	1110.42	1279.7	909.856	998.233	1088.12	764.202	700.663	545.273	814.596	619.643	1113.26	1072.73	645.159
P55084	ECHB_HUMAN	4374.95	4519.44	4557.41	4983.71	4406.4	4359.51	4518.26	4454.64	4538.71	5008.95	4593.28	4801.01	4357.11	4329.64
P55145	MANF_HUMAN	1464.65	1181.73	1793.42	1106.51	1884.3	1420.93	1462.09	1594.81	1404.24	1253.17	1718.14	1385.04	1114.33	1687.37
P55209	NP1L1_HUMAN	5118.48	7026.03	2800.98	6245.86	6568.52	6148.42	6487.21	6336.27	7108.76	5524.78	7129.54	6595.17	5747.32	6401.86
P55209;Q99733	NP1L1_HUMAN;NP1L4_HUMAN	2759.46	4223.07	5801.3	3873.31	4497	5812.98	6631.53	4922.61	2376.1	5212.35	6783.62	3790.38	5330.5	4402.21
P55210	CASP7_HUMAN	299.825	272.194	429.548	356.451	262.038		179.839		332.633		215.713	511.422		297.376
P55211	CASP9_HUMAN	93.0838	236.62	406.362	355.842	278.866	458.507	231.467	173.637			218.288	244.179	183.066	460.938
P55263	ADK_HUMAN	3834.41	3187.4	3643.03	3036.69	3977.05	3649.52	3890.32	3538.62	4015.6	3471.69	3579.49	3862.45	2851.57	3592.03
P55265	DSRAD_HUMAN	2090.15	2251.49	2201.31	2119.03	1751.34	2264.44	2179.81	2294.88	2256.83	2063.55	2180.25	2051.21	2316.55	2155.2
P55327	TPD52_HUMAN	1620.61	1654.35	2161.34	1615.49	2002.34	1595.38	1765.21	1822.84	1903.81	2128.34	1798.95	1430.74	1756.31	1725.24
P55735	SEC13_HUMAN	1768.92	1987.99	1833.57	1425.74	1715.8	1670.7	1607.09	1954.48	1457.16	1395.74	1554.25	1031	1610.61	1355.36
P55769	NH2L1_HUMAN	5508.52	5515.14	5421.9	5615.51	5653.09	4785.24	4767.29	5132.31	5472.42	5437.84	6146.85	4876.89	4858.83	5390.73
P55786	PSA_HUMAN	3177.16	3366.88	3349.67	2852.49	3378.28	2986.87	3801.74	3402.66	3488.06	3388.7	3525.49	3554.13	2985.83	2905.12
P55795	HNRH2_HUMAN	4807.73	5137.11	5313.4	4605.84	5091.58	4920.8	4192.77	4922.12	4038.51	4487.07	5385.55	5092.84	3544.34	5660.65
P55809	SCOT1_HUMAN	3037.08	2936.1	3219.81	3296.09	3139.59	2982.97	2696.38	2874.99	3066.29	2957.57	2849.63	2954.22	2553.31	3141.49
P55854	SUMO3_HUMAN	756.588	325.421	71.5287	408.252	812.582	885.02	197.776	559.722	282.261	525.939	558.879	537.478	462.213	453.786
P55854;P61956	SUMO2_HUMAN;SUMO3_HUMAN	10470.6	9366.23	10833.3	9557.45	9564.67	9039.37	10610.8	10213.6	9233.97	9518.28	10740.6	8503.52	11424.3	8083.81
P55884	EIF3B_HUMAN	4278.82	3857.88	3676.01	4247.64	3773.05	4091.96	3970.28	4023.71	4357.79	4049.6	4342.21	4152.45	3361.09	3733.72
P56134	ATPK_HUMAN	1865.68	1483.19	782.896	2028.57	1261.48	1749.03	1651.35	1105.32	1400.57	1247.22	1155.66	1825.1	1589.19	847.09
P56181	NDUV3_HUMAN	531.457	1139.35	1054.75			1323.58	737.216		1158.93			710.613
P56182	RRP1_HUMAN	2081.21	1961.16	1617.19	1821.25	1553.01	1527.47	1743.21	1882.24	1630.77	1800.81	1821.56	1839.99	1714.29	1875.32
P56192	SYMC_HUMAN	2251.03	2251.48	2098.31	2265.05	2450.85	2232.55	2417.56	2413.44	2715.47	2403.97	2303.46	2175.39	2386.4	2550.89
P56199	ITA1_HUMAN	537.435	659.874	646.998	699.849	567.303	454.812	601.664	472.426	1111.27	679.294	1029.61	469.246	664.405	581.542
P56211	ARP19_HUMAN	838.828	638.777	1096.23	1217.49		1729.49	1045.72	1055.65	457.096	937.699	755.122	897.716		1194.39
P56270;Q14119;Q9HBE1	MAZ_HUMAN;PATZ1_HUMAN;VEZF1_HUMAN		581.159	1003.7	477.93	782.856	1140.97		790.534		491.842	708.269	652.465		834.165
P56381;Q5VTU8	AT5EL_HUMAN;ATP5E_HUMAN	3061.73	3462.5	3657.49	2826.13	3461.5	3367.16	2621.28	3602.28	2853.04	1691.41	1911.43	3783.1	3724.72	3076.25
P56385	ATP5I_HUMAN	3026.59	4730.6	4165.62	5598.03	6151.61	5283.1	3674.91	5409.53	5234.2	5969.95	5670.6	6211.82	4703.71	5396.68
P56537	IF6_HUMAN	6811.35	6957.04	5949.72	6569.47	6560.16	7185.58	7387.91	7942.98	7875.62	6463.43	6270.35	6115.35	7488.44	7702.83
P56545	CTBP2_HUMAN	794.604	464.62	787.853	780.372	638.771	823.153	848.343	520.597	819.324	436.627	956.757	997.292	526.979	796.76
P56545;Q13363	CTBP1_HUMAN;CTBP2_HUMAN	1102.45	1807.82	1684.99	1630.76	1855.82	1421.76	1204.49	1485.09	1987.88	2052.33	1904.89	1581.05	2096.65	1387.75
P56556	NDUA6_HUMAN	369.163					553.144	311.961	513.601	407.031	379.284	746.631	565.863	326.484
P57076	CF298_HUMAN	94.477		396.561		192.689	415.698	355.976	337.6	272.548	481.637	366.033	258.316	211.551
P57081	WDR4_HUMAN	219.118	324.132	395.852	285.142	167.912	341.544	371.776		111.211		510.112	246.191	342.741	199.397
P57088	TMM33_HUMAN	1593.04	1691.92	1629.49	1285.47	1570.54	1740.25	1601.03	2265.24	1341.08	1706.45	1419.06	1532.47	1812.83	1695
P57105	SYJ2B_HUMAN	6415.09	7186.46	6362.96	6841.5	4888.13	8377.14		5260.31	6370.82	5699.52	3529.9	5769.07	5701.7	7433.2
P57678	GEMI4_HUMAN	679.043	543.414	548.052	1015.08	1225.22	819.976	1175.68	1105.26	941.483	800.203	1098.41	681.521	1331.59	836.296
P57737	CORO7_HUMAN				316.536	198.295	184.695	156.188
P57740	NU107_HUMAN	1227.41	1647.22	1332.43	1078.43	1278.37	1097.09	1053.09	1366.22	1249.11	1092.75	1059.2	1361.57	1321.52	1113.49
P57772	SELB_HUMAN	616.387	447.2	192.204	364.616	373.179	136.059		343.044	186.09	247.904	489.403	135.059	334.442
P58107	EPIPL_HUMAN	819.716	674.195	773.454	1112.66	744.798	756.298	882.08	666.875	796.351	1352.33	610.988	497.919	938.444	693.786
P58107;Q15149	EPIPL_HUMAN;PLEC_HUMAN	9739.19	9928.87	9608.37	8730.96	8995.72	9822.63	10830.2	9619.79	10660.6	10574.2	8219.69	9401.71	9027.47	9742.93
P58546	MTPN_HUMAN	1488.38	2274.95	2141.67	2046.08	2195.17	1743.81	2398.9	2229.62	2269.78	2142.42	2864.74	2744.17	1959.47	1962.91
P59190	RAB15_HUMAN	9708.83	9651.24	9323.21	10202.7	8347.24	9759.39	8723.27	10232.6	10887.2	10425	10091.1	8373.13	9700.11	8825.38
P59998	ARPC4_HUMAN	3168.85	3373.52	3412.68	3739.12	3461.29	3674.76	4099.51	2977.07	3637.24	3466.08	4316.31	3816	3787.63	3449.78
P60174	TPIS_HUMAN	32074.3	32765.8	32445	33231.5	33195.6	33388.6	32117.5	32182.3	32785.5	32953.4	33654.7	32965.8	34743.4	32243
P60228	EIF3E_HUMAN	4840.49	4258.57	4808.53	4860.1	4632.52	4180.75	4869.23	4767.68	5013.38	4563.03	4972.03	4449.91	4872.79	4320.95
P60422	RL2_ECOLI								3932.48	5436.7	5197.51	4467.22	4438.51	4491.71	4565.78
P60438	RL3_ECOLI								3139.23	2501.29	2583.4	2271.41	2831.62	2571.19	2679.11
P60468	SC61B_HUMAN	2581.6	3825.8	2870.21	3397.35	3213.91	3960.8	2946.51	3330.95	2991.6	2432.42	3463.16	2992.15	2341.52	2704.93
P60510	PP4C_HUMAN	1060.85	893.456	920.708	1644.56	907.113	1243.55	827.952	574.739	832.464	1137.21	1036.83	688.573	800.187	802.426
P60510;P67775	PP2AA_HUMAN;PP4C_HUMAN	216.605	418.848	99.0991	157.964	315.337	245.364	348.031	36.8859	240.895		418.791	407.792	148.403
P60624	RL24_ECOLI								3291.02	4299.2	5525.76	5092.53	3928.98	3760.9	4461.25
P60660	MYL6_HUMAN	8803.34	8420.89	8965.47	7938.11	8202.18	8779.23	7795.93	8342.97	9357.6	8537.86	9146.33	8086.33	8555.82	9177.13
P60709;P63261	ACTB_HUMAN;ACTG_HUMAN	168497	176502	165054	160296	169418	200524	166130	178130	185966	132577	168859	197055	174618	172744
P60842	IF4A1_HUMAN	25680	27925.4	23405.7	24799.9	26461.1	26058.3	25168.6	26045.4	26403.3	24936.2	25134.5	24117.6	24708.9	24937.7
P60842;Q14240	IF4A1_HUMAN;IF4A2_HUMAN	16782	17913.9	17584.3	17382.3	18822.3	16288.4	16616	16177.1	15946.3	16704.2	17737.1	16871.5	17392.9	16141
P60866	RS20_HUMAN	8233.59	8477.04	10158.1	9042.3	8855.61	8255.74	8101.54	9411.52	8767.84	9167.04	8956.27	8148.53	8328.61	8906.34
P60891	PRPS1_HUMAN	2170.26	2563.53	1746.13	2066.24	2140.38	2229.53	2141.15	2452.55	1630.68	1809.87	1542.06	1696.2	1947.45	1594.66
P60900	PSA6_HUMAN	5898.09	4928.61	6207.49	5786.38	5645.35	5038.64	6440.64	5413.95	6049.77	5791.27	5347.96	5993.57	5707.16	5495.43
P60903	S10AA_HUMAN	29886.9	26601.1	32882.7	30525	30399.2	32310	33885.8	21989.2	29493.9	28035.4	32186.4	30317.5	32617.9	31384
P60953	CDC42_HUMAN	4054.34	4556.26	4483.76	4036.07	4179.77	3844.5	3885.37	3936.45	3480.21	3628.7	3009.65	3552.83	3348.78	4009.09
P60953;P63000;P84095	CDC42_HUMAN;RAC1_HUMAN;RHOG_HUMAN	9214.99	8935.94	9487.62	8363.11	8511.91	8651.36	7970.04	10799.7	8732.33	8852.08	7912.46	10290.1	8362.97	8444.24
P60981	DEST_HUMAN	3705.91	3778.51	3668.94	2876.42	3522.37	3669.23	4194.16	3055.79	3083.95	3477.67	3105.03	3006.09	3439.14	3462.25
P60983	GMFB_HUMAN	1512.81	1455.51	1791.15	1212.5	1138.51	836.126	1548.37	1574.41	1348.45	1299.3	998.511	568.495	1193.11	1102.62
P61006	RAB8A_HUMAN	755.126	572.85	802.785	802.02	613.103	366.072	386.738	480.861	707.865	702.144	596.409	773.908	473.723	551.811
P61006;P62820;Q92930;Q9H0U4	RAB1A_HUMAN;RAB1B_HUMAN;RAB8A_HUMAN;RAB8B_HUMAN	848.167		1716.39			1793.79	1663.78		1307.96	491.958	970.032	904.966	1129.9	1064.27
P61009	SPCS3_HUMAN	2364.24	1825.34	3028.98	2889.61	3020.63	2991.19	2750.13	2672.05	2538.01	2730.57	2716.29	2167.9	2837.8	2388.53
P61011	SRP54_HUMAN	911.369	1164.49	1183.67	1113.19	815.546	1138.61	1235.53	687.244	1596.23	1083.8	1193.51	1136.78	1113.69	819.155
P61019	RAB2A_HUMAN	3370.94	3783.01	3447.71	4456.73	4348.64	3495.83	3498.05	3718.05	3909.98	4342.54	4175.9	3905.46	3588.59	3221.91
P61020	RAB5B_HUMAN	2200.22	1850.58	1916.46		1326.57		1487.33			1786.61		1730.84	1589.11
P61024	CKS1_HUMAN	367.03	214.159		654.413	519.497	622.886	435.865	238.659	258.677	283.28	307.834	222.393	469.604	273.6
P61026	RAB10_HUMAN	796.988	1088.61	1099.8	855.812	1155.35	1076.36	1222.26	1275.9	1705.51	793.258	1121.64	614.322	1292.03	1108.75
P61077	UB2D3_HUMAN	1597.35	1831.65	2076.12	1706.99		2236.63	2213.78		1592.74	1337.2		1774.5	1855.61	1943.09
P61077;P62837	UB2D2_HUMAN;UB2D3_HUMAN	4527.76	4614.51	4497.91	3926.06	4195.74	3218.45	3947.84	4570.97	3644.26	4385.14	3319.12	3721.46	3632.34	3622.36
P61081	UBC12_HUMAN	4774.24	4789.84	4764.31	4804.62	5080.64	5113.29	4209.34	4844.55	4880.37	4509.46	4575.14	4733.7	4189.29	4848.2
P61086	UBE2K_HUMAN	1577.5	1841.32	2164.18	1995.34	1423.37	1978.16	1854.93	1420.2	1720.32	1545.32	1714.84	1638.91	1359.65	1902.77
P61088	UBE2N_HUMAN	10170.5	10134.9	10964.8	10105.9	10950	9037.3	9537.95	11453.4	10312.8	8488.77	10353.3	10016.9	10076.6	9879.74
P61106	RAB14_HUMAN	3343.14	3093.56	3513.85	3334.09	3279.42	3524.53	3626.19	3202.44	3338.94	4219.74	2799.06	3191.95	3089.38	3462.03
P61158	ARP3_HUMAN	3340.92	4136.89	3260.52	3836.37	3737.71	3301.28	3819.89	3842.22	3655.15	2966.8	3918.54	3023.73	3572.8	3113.06
P61160	ARP2_HUMAN	3881.05	3788.2	3887.94	3426.35	3494.93	3593.89	3462.21	3976.95	3270.27	3451.61	3357.93	3502.84	3936.98	3601.76
P61163	ACTZ_HUMAN	604.093	963.643	1037.32	886.685	709.086	1164.62	1099.44	778.191	600.195	1060.1	1164.71	768.017	1526.37	614.905
P61175	RL22_ECOLI						1218.35		3344.54	3695.13	4086.71	3591.96	3521.52	4026.11	3356.76
P61201	CSN2_HUMAN	2875.36	2125.03	2100.36	2414.47	2176.45	2195.49	2229.03	2475.4	2230.64	1881.12	2348.19	2601.29	2108.84	2561.29
P61204;P84077	ARF1_HUMAN;ARF3_HUMAN	17314.9	19741.1	19264.8	18351.8	18058.4	21338.1	19839.4	18922.6	15900	17377.2	18168.6	17233.5	15435.2	17127.3
P61221	ABCE1_HUMAN	1890.19	2039.83	2085.94	2142.39	1685.49	1860.44	1641	1747.61	1552.31	1943.52	2084.83	1842.53	1841.15	1671.59
P61224	RAP1B_HUMAN	3329.02	5416	3958.87	4148.62	3227.37	4014.19	4215.06	4335.48	5353.23	5073.21	5446.37	4709.01	4091.38	4978.97
P61247	RS3A_HUMAN	22694.9	23526.8	22058.8	23568	23590	22665.5	23134.4	22677	23337.3	23840.4	23325.4	22084.9	24007.5	23441.9
P61254	RL26_HUMAN	10024.2	7606.08	10118.5	8378.42	7386.09	7426.75	7591.08	9305.52	8708.62	9314	8410.13	10319.7	7256.55	8709.43
P61254;Q9UNX3	RL26L_HUMAN;RL26_HUMAN	20929.6	21721.4	21668.6	21302.6	23587.3	21415	21983.7	21498.3	22688.6	20976.7	22920.9	20115.8	22413.7	21239.8
P61289	PSME3_HUMAN	3490.17	3382.99	3349.11	3148.06	3095.66	3318.06	3241.48	3094.35	3570.63	3291.97	3928.73	3263.02	3025.13	3945.09
P61313	RL15_HUMAN	22092.7	22400	22584.2	21621.3	21094.7	23287.2	21691.7	20680.4	21049.7	23399.5	21406.3	21958.3	22376.6	21950.1
P61326;Q96A72	MGN2_HUMAN;MGN_HUMAN	4183.39	4674.64	4166.56	4839.35	4858.22	4546.41	4012.16	4759.3	4377.95	4574.89	5211.45	4402.36	4957.31	4407.77
P61353	RL27_HUMAN	16989	18315.7	17612.6	19040	17445.2	18661.9	18601.6	16583.2	16414.7	17651.7	16112.2	18014.4	19014.6	18774.7
P61421	VA0D1_HUMAN	846.091	948.738	845.585	1375.89	1532.07	1084.72	787.457	896.376	797.76	1249.87	754.606	876.399	456.656	1356.5
P61457	PHS_HUMAN	2028.02	1542.25	1826.04	2062.29	1779.81	2217.08	1821.12	1574.09	1820.23	1960.68	2662.82	1784.49	1796.94	2577.96
P61513	RL37A_HUMAN	6680.53	6439.08	5236.09	6867.47	5659.36	7474.9	5942.55	6036.26	5183.55	6294.38	5980.82	4874.63	5445.84	5388
P61586	RHOA_HUMAN	1754.56	1812.45	1905.18	1017.27	1574.29	2124.84	2363.32	1709.6	1896.72	1946.84	2350.83	2455.19	2174.89	1880.51
P61599	NAA20_HUMAN	983.851	498.108	722.172	362.86	247.054	599.47	559.986	356.966	371.814	626.777	660.298		562.556	434.037
P61604	CH10_HUMAN	37562.3	34403.1	38768.1	35234	35931.1	36338.8	37980.7	37734.2	37681.9	37795.6	40380.8	39412.5	37686.5	38316.7
P61619	S61A1_HUMAN	3663.83	3701.07	3430.64	3231.39	3296.51	3420.54	3531.94	3068.35	3745.83	3031.42	3083.99	3698.67	3219.23	3658.06
P61714	RISB_ECOLI								546.905		467.2	612.528		896.288	668.637
P61758	PFD3_HUMAN	2219.94	1353.53	1810.69	1966.37	1902.01	1816.49	2113.29	2390.83	2264.72	1670.36	1692.13	2146.29	1862.07	1963.8
P61764	STXB1_HUMAN	1332.78	1011.3	1196.48	830.795	1142.18	904.546	1236.05		1255.76	1241.81		624.08	804.094	1007.23
P61769	B2MG_HUMAN	1631.56	2482.89	1688.8	1311.73	2000.71	1535.39	2086.28	2296.14	1670.44	2167.69	1581.01	1705.03	2371.29	2054.91
P61803	DAD1_HUMAN	3090.53	3008.81	2367.05	3007.08	2525.78	2692.34	2936.52	2969.34	2032.12	3014.65	2044.52	1708.82	2861.59	2800.19
P61889	MDH_ECOLI								3462.82	2339.07	2285.61	2623.67	3003.99	3096.86	2435.98
P61916	NPC2_HUMAN	397.099	338.581	539.536	498.704	414.567	528.988	770.364	431.828	702.428	575.051	339.492	274.312	225.231	747.014
P61923	COPZ1_HUMAN	1997.62	2363.08	2934.71	1878.68	2858.6	2992.2	2193.08	2787.87	2416.57	2657.06	2119.22	2431.3	3075.43	2731.16
P61956	SUMO2_HUMAN	1525.99	1828.16	1021.72	1695.55	1279.32	1386.14	2316.11	2511.54	2051.39	2018.87	2335.77	1755.9	1058.8	1094.43
P61960	UFM1_HUMAN	1006.81	957.376	1110.41	1186.65	782.033	1223.91	981.421		859.644	937.017	639.816	784.255	678.454	946.777
P61964	WDR5_HUMAN	1615.44	1181.35	1657.63	1100.77	1261.17	1057.08	1193.24	1401.16	954.058	1132.94	1135.63	1186.62	1097.54	1525.61
P61966	AP1S1_HUMAN	557.425	855.903	442.272	432.632	578.75	1104.88	681.74	525.587	703.621	704.373	643.068	698.567	640.389	414.309
P61970	NTF2_HUMAN	3974.28	4232.86	3632.95	3762.66	3873.94	4814.8	4228.58	3504.38	3707.42	4419.56	3108.79	3774.43	3552.89	3419.16
P61978	HNRPK_HUMAN	23964.2	24461.3	24540.8	23039.2	23477.7	24652.5	25246.4	23899.5	24999.5	24320.2	23030.2	24523.8	24800.6	23812.1
P61981	1433G_HUMAN	10608.7	10563	12028.7	11408.1	10028.5	10568.3	12092	10423.6	9565.41	10649.8	10986.1	12644.2	9787.85	11292.5
P62070	RRAS2_HUMAN	2575.71	1766.57	2443.07	3116.45	2032.48	2107.54	1936.17	2432.54	2201.11	1110.52	1824.74	2694.86	2135.8	1732.91
P62072	TIM10_HUMAN	2600.81	3613.46	2711.66	2257.86	2400.31	2814.51	3647.63	3862.37	2268.27	3000.19	3300.77	3106.59	3113.28	3573.8
P62081	RS7_HUMAN	12233.7	13075.6	11685.3	13772.8	11970.7	12691.5	13408.4	10462.8	12626.5	12008.6	9123.97	11536.9	11759.9	11323
P62136	PP1A_HUMAN	1992.69	1508.99	1789.27	1776.71	2218.97	1914.59	1792.93	1806.43	2298.39	1858.66	1781.13	1756.81	2097.08	1598.67
P62136;P62140	PP1A_HUMAN;PP1B_HUMAN	3545.69	4473.98	2562.1	2976.82	3464.82	3431.5	3424.72	3570.17	2476.02	3661.87	3640.39	2937.48	3315.8	2970.22
P62140	PP1B_HUMAN	3208.06	2582.64	2947.52	2764.88	3166.2	2528.47	3456.5	2449	2660.77	2781.27	2711.08	2636.09	3004.25	2862.23
P62166	NCS1_HUMAN		382.343	363.593			326.457	450.108	237.325			469.513	48.9125	501.96	325.603
P62191	PRS4_HUMAN	3869.94	4662.4	3760.19	4362.53	4532.5	4144.65	4385.85	4414.76	4858.51	3895.06	4167.12	3629.15	4210.84	3705.91
P62195	PRS8_HUMAN	2583.84	2418.5	3115.28	3170.83	2591.83	2919	3382.53	2496.5	3104.61	2276.87	2669.66	3017.45	2681.55	2750.66
P62195;Q8NB90	AFG2H_HUMAN;PRS8_HUMAN	4148.74	3283.29	3883.91	4063.76	4483.67	2987.51	4528.9	3734.5	5025.9	4506.41	5069.93	4694.29	3578.07	4643.38
P62241	RS8_HUMAN	39140	37574.5	36816.2	40097.6	39384.9	39239.8	39099.4	35857.9	38137.5	33874.9	35864.2	39817.8	36564.5	38108.1
P62244	RS15A_HUMAN	19899.6	20345.6	19628.8	19416.3	18869.7	18152.3	19680.2	18872.4	18446.2	20527.9	19340	19662.1	19077.1	18838.7
P62249	RS16_HUMAN	16871	15356.9	15889.7	15414.2	16308.7	16212.8	15745.4	14039.7	14631	15515.1	14108.5	15010.7	14755.7	14352.9
P62256	UBE2H_HUMAN		417.107	446.95	467.491	973.792	151.409	179.901	307.27		322.019	222.878		240.952
P62258	1433E_HUMAN	15110.3	15750	14734.5	15418.4	15174.1	15303.7	14948.6	14313.1	15122.6	15066.8	16477.7	14081.3	15735.5	14607.4
P62263	RS14_HUMAN	24394.9	23497.2	23943.1	24118.4	23750	24513.9	22290.2	23438.4	23830.4	23556.6	22715.4	24081.5	22150.2	22697.8
P62266	RS23_HUMAN	16297.1	15964.6	15708.9	16819.4	15887.3	14802.6	14251.9	16556	16298.4	15567.2	16004.3	16501.8	14585.5	15327.5
P62269	RS18_HUMAN	28960	30806.6	28589.1	28465.2	29519.8	28873.8	30975.7	28835.9	30080.7	29809.8	28364.3	30924.5	28447.3	27719.6
P62273	RS29_HUMAN	7763.61	7911.56	9023.23	6037.38	8392.61	8979.71	7779.09	8208.38	8686.89	7805.97	9874.56	8029.75	8413.91	9313.41
P62277	RS13_HUMAN	14022.2	14564.4	17112.1	15378.4	16064	16796.3	15453.6	15793.8	14593.5	14761.3	13511.7	15128.2	14398.7	15330.9
P62280	RS11_HUMAN	17473.3	15943.9	17832.5	18349	18410.4	16804.9	17286	18989.1	16757.5	17957.3	17806.9	15729.9	17465.9	16712.4
P62304	RUXE_HUMAN	3008.34	2557.44	2494.01	2497.19	2724.33	1624.33	3163.02	2372.53	3028.77	3944.54	3379.72	3731.27	3398.02	3406.27
P62306	RUXF_HUMAN	3781.85	3949.3	3751.29	3043.67	3699.32	3300.29	3601.58	3721.3	4578.42	4167.61	3657.16	3427.11	3500.78	3380.84
P62310	LSM3_HUMAN	2705.54	3406.34	3306.16	2472.05	2506.64	2761.53	2411.35	3153.9	2460.04	2188.68	2477.65	2990.26	2679.36	2611.97
P62312	LSM6_HUMAN	1414.96	1485.68	1744.5	1427	1380.05	1313.23	1201.81	1099.48	1392.84	1412.75	1210.56	1127.66	1759.53	1127.84
P62314	SMD1_HUMAN	4090.39	5550.53	4850.74	5119.16	3511.39	4083.35	5495.59	4633.19	4950.13	4183.3	4521.61	2996.09	5095.29	4691.57
P62316	SMD2_HUMAN	9008.79	9043.43	9605.55	9122.91	8822.87	9500.1	8676.89	8113.25	9006.45	7583.06	8209.1	10226.7	9366.38	8529.29
P62318	SMD3_HUMAN	10227.5	9623.21	11057	9037.78	9334.5	8544.47	11156.8	9190.77	10888.6	9734.26	12536.4	9083.31	9101.8	10499.1
P62328;P63313	TYB10_HUMAN;TYB4_HUMAN	21489.3	14551.4	11393	9688.12	19037	18548.4	19431.3	13818.2	15714	19234.1	16344.2	24290.6	15901.1	15131.1
P62330	ARF6_HUMAN	1438.01	1251.75	2294.69	1384.58	1587.53	1426.49	1358.19	1752.71	1739.91	1456.96	1488.57	1142.54	1508.22	1362.03
P62333	PRS10_HUMAN	3494.75	3096.54	3250.75	2993.19	3263.4	3220.24	3466.12	2920.76	3043.31	3681.86	3284.2	3418.61	3221.87	2936.06
P62399	RL5_ECOLI								3406.86	2876.64	2810.44	3595.7	3007.69	2018.64	2636.19
P62424	RL7A_HUMAN	16098.5	15845.1	15300.7	15110.7	15559.6	16831.3	15416.4	16418	15368.8	17009.9	16730.9	15163.4	16284.7	14768.6
P62487	RPB7_HUMAN	459.957	222.28		369.635	720.412	572.631	572.646	570.364	687.792	129.893	554.615	635.531	547.415	662.061
P62495	ERF1_HUMAN	3711.21	4233.31	4058.34	3566.36	3924.29	3811.99	3571.96	3705.93	3859.68	3562.92	3752.4	3595.66	4068.36	3409.37
P62633	CNBP_HUMAN	6674.45	6322.57	6561.02	6848.97	6091.54	5915.74	7768.9	4977.51	6213.43	6902.52	6389.12	5998.92	7418.78	7753.03
P62701	RS4X_HUMAN	27426.2	29357.4	28251.6	27802.7	28133	27037.1	26944	28095.9	29787.5	27794.7	27114.9	28401.5	28315.3	26392
P62707	GPMA_ECOLI	7006.63	7194.1	6760.07	6773.29	6984.11	6503.35	7267.21	6941.53	8145.46	7025.3	7125.97	8228.57	7157.16	7134.06
P62714;P67775	PP2AA_HUMAN;PP2AB_HUMAN	4148.1	2364.72	2929.53	3768.06	3444.49	3118.46	3176.73	3880.27	3391.76	3602.52	3439.84	3636.05	3661.98	2974.12
P62736;P68032;P68133	ACTA_HUMAN;ACTC_HUMAN;ACTS_HUMAN	1518.4	760.587	1900.44	2067.64	1892.22	1849.28	1163.48	2050.08	1725.76	2027.31	1660.99	1417.83	2275.02	2351.69
P62745	RHOB_HUMAN	2976.42	3634.01	3191.72	3007.02	2595.5	3023.31	2685.94	3218.57	3058.96	2959.52	3133.7	2227.75	3403.67	2224.7
P62750	RL23A_HUMAN	37745.6	41709.5	40344.8	39368.3	37926.5	40164.3	37883.4	38204.9	39431	39400.4	38870.7	43020.9	35004.3	38657.5
P62753	RS6_HUMAN	22138.3	23684.5	22997.5	23569.5	22922.4	24689.7	23235.7	24164.1	23744	22663.5	24610	25012.1	24536.4	24096.9
P62805	H4_HUMAN	275085	281440	288207	275915	272173	287045	283592	282585	280678	288092	280220	277645	293272	309766
P62820	RAB1A_HUMAN	3220.03	3145.5	3648.55	2990.32	2357.01	2602.93	3167.83	3134.35	2946.05	2205.87	2894.3	2792.49	2912.6	2974.98
P62820;Q9H0U4	RAB1A_HUMAN;RAB1B_HUMAN	5299.19	5556.38	4826.93	4764.96	5837.24	5823.98	5242.34	5191.28	5432.24	5790.4	5575.06	6038.14	5031.71	3929.07
P62826	RAN_HUMAN	55540.6	54094.3	57996.6	53473.8	55860.6	56703.8	52900	57841.4	58471	58405.5	56912.3	55309.6	54684.4	55300.5
P62829	RL23_HUMAN	19780.1	19226.1	20376.1	19682.5	18442.7	17802.7	17879.3	19734.3	17863.4	19825.9	17595.7	18691	18434.8	19262.9
P62834	RAP1A_HUMAN	7494.71	6736.8	5309.9	6141.83	7252.61	6523.06	7220.14	7759	7613.9	7340.38	6029.18	7337.96	6659.3	7463.09
P62837	UB2D2_HUMAN	1145.27		859.181	1265.12		1148.84	1123.68	1197.03	828.16	1271.49	811.205	1272.27	1018.59	1300.05
P62841	RS15_HUMAN	11090	11328.6	11218.2	10956.6	9759.39	9937.28	8088	10206	9938.82	10795.6	11007.2	9185.7	9716.09	9041.72
P62847	RS24_HUMAN	4587.74	4643.55	3772.08	4975.75	4451.13	4766.28	3933.11	4510.2	4233.08	4070.74	4769.39	4601.13	5300.53	3263.6
P62851	RS25_HUMAN	31860.4	31427.3	32197.2	32957	31501.7	30101.4	33304.6	34797.2	35173.9	34077.5	34522	33205.6	33727.6	35139.8
P62854	RS26_HUMAN	1088.58	1369.29	377.234	1273.85	1461.66	1375.86	606.093	1417.97	2309.18	1170.16	1228.76	2430.74	1814.57	963.03
P62854;Q5JNZ5	RS26L_HUMAN;RS26_HUMAN	18753.4	17308.6	18259.6	18203.4	19103.9	16107.8	17842.9	17427.2	16686.1	18644.3	15294.2	16886	19146	16901.9
P62857	RS28_HUMAN	15947.4	16655.4	16571.6	16757.8	15339.3	15688.5	15454.6	16244.4	16125.1	18346.5	17825.5	14479.6	15978.6	15759.4
P62861	RS30_HUMAN	12853.6	14038.8	15683.6	14708	15133.6	13236.5	14701.9	14752.7	15106.3	16174.6	16741.6	16589.5	16829.5	14980
P62873	GBB1_HUMAN	2538.29	3179.2	3254.37	3169.82	3798.21	3208.6	3099.17	2857.59	3786.51	2962.81	3374.79	2816.55	2856.5	4378.81
P62873;P62879	GBB1_HUMAN;GBB2_HUMAN	4006.53	3615.69	3417.28	4598.43	3942.34	3772.21	3361.59	2252.98	3844.68	3900.72	3851.01	2605.37	3722.27	4177.23
P62873;P62879;Q9HAV0	GBB1_HUMAN;GBB2_HUMAN;GBB4_HUMAN	8826.56	8017.09	6908.74	6425.24	8321.68	8064.34	7453.76	7883.5	7505.42	9122.63	8559.37	7181.46	7412.84	6852.47
P62875	RPAB5_HUMAN	1097.85	767.346	864.598	800.742	956.252	1017.07	808.108	1308.41	1161.38	1261.85	769.46	1048.92	1490.95	1131.47
P62877	RBX1_HUMAN	2934.06	3450.7	2776.58	3555.91	3281.48	4680.68	2727.93	3316.45	3634.81	4295.26	4253.71	2549.14	2672.32	2343.3
P62879	GBB2_HUMAN	3927.02	3838.41	2795.69	2906.84	3618.51	3090.87	3832.33	3322.83	4127.78	3294.94	3932.21	3816.14	3300.98	2556.26
P62879;Q9HAV0	GBB2_HUMAN;GBB4_HUMAN	1756.37	2078.69	1698.43		1363.56	2836.14	1833.77	1068.83	1946.76			1722.64		1713.25
P62888	RL30_HUMAN	16546.8	16264.8	17832.3	17885.6	16020.1	18308.1	16835.8	16488.6	16052.4	17851.5	17093.8	16698.5	17214.7	17778.5
P62899	RL31_HUMAN	25737.3	30348.6	24639	24426.9	28110	27800.3	23828.8	26672.5	26763.3	24116.3	26574.4	25299	25882.4	22610
P62906	RL10A_HUMAN	15857.8	15423	15561.3	14420.5	15067.6	16399.6	16352.4	16007.7	14401.5	14850.6	15197.7	14813	16692.1	16649.7
P62910	RL32_HUMAN	12442.9	12074.5	11651.6	12699.7	12227.7	12316	11394.7	12424.8	11732.6	11505.8	12018.9	11038.5	12517.7	11075.8
P62913	RL11_HUMAN	14284.2	14045.7	13322.4	13484.3	12266.9	14999.2	13111.6	13353	12966.9	13035.8	14062.7	14530.3	12157.5	13367.1
P62917	RL8_HUMAN	23444.2	25042.7	25004.1	22946.8	24514.7	22737	24192.8	23224.2	23573.9	23735.1	25223.4	23542.5	25424.1	24903.8
P62937	PPIA_HUMAN	60730.7	60397.9	58345.6	59741.9	63053.8	59579.2	57084.7	59893.7	59133	58141.3	60284.2	58635	60389.4	56956.6
P62942	FKB1A_HUMAN	7362.79	6462.49	7892.66	8139.46	8114.47	6422.96	7334.57	7209.47	7303.4	6061.09	6609.16	4878.18	6935.71	6713.74
P62979	RS27A_HUMAN	90319.7	90803	85756.2	89948.5	87485.4	91182	90844.1	88190	89288.5	88557.2	86693.3	86040.6	84688.4	83124.1
P62993	GRB2_HUMAN	806.188	790.591	1421.01	833.32	1059.99	1081.13	962.453	1399.64	1391.26	1108.81	1024.68	1100.64	932.533	852.573
P62995	TRA2B_HUMAN	1680.62	2053.81	1782.82	1492.76	2028.21	1402.34	1362.12	1831.9	1021.52	1574.08	1683.19	1488.37	1854.76	1553.08
P62995;Q13595	TRA2A_HUMAN;TRA2B_HUMAN	5388.07	6564.64	5050.84	5800.46	3490.36	4787.54	4737.97	5960.13	5488.8	4231.69	5466.09	4092.42	5116.75	4287.76
P63000	RAC1_HUMAN	10769.1	10272.3	11150.7	11508.5	11000.1	10000.8	10055.9	11341.8	9420.59	9739.3	10426.6	10935.7	9673.85	10592.1
P63010	AP2B1_HUMAN	3278.35	3217.62	3770.16	2795.18	2827.65	2604.56	3379.69	3151.58	3616.25	2877.98	2991.11	2984.65	3262.44	2563.09
P63010;Q10567	AP1B1_HUMAN;AP2B1_HUMAN	3531.83	3517.58	3198.8	3571.89	3497.72	2881.12	3132.99	3813.16	3707.85	3350.9	3514.18	3267.64	2593.29	3704.34
P63027;Q15836	VAMP2_HUMAN;VAMP3_HUMAN	1534.09	1095.21	1634.17	2482.85	1884.3	2074.61	2127.82	1217.07	1708.89	1689.7	1619.8	2039.31	1637.24	2214.49
P63092;Q5JWF2	GNAS1_HUMAN;GNAS2_HUMAN	1389.72	1485.36	1414.03	1259.82	1891.56	1617.77	1524.34	1506.18	1511.73	1830.01	1549.63	1637.71	1591.52	1401.57
P63096	GNAI1_HUMAN	395.889	95.0266	573.642	499.813		320.469	559.057		654.554	590.788		457.831
P63098	CANB1_HUMAN	549.01	336.248	401.77	168.617	293.888			355.472	505.496	336.701	453.986
P63104	1433Z_HUMAN	16502.2	14794.1	16378.4	15116.5	15271.9	16095	15328.4	15069.7	17126.8	16502.1	15802.3	16874.4	15986.6	16261.3
P63151	2ABA_HUMAN	2000.68	2100.88	1590.5	2100.61	1545.38	2370.92	2375.1	2246.69	1979.24	2136.24	1622.42	1992.29	1998.03	1911.88
P63167	DYL1_HUMAN	1946.38	2127.52	2594.02	2893.23	2334.34	2346.57	1736.54	2429.44	2395.4	1794.96	3075.36	1793.13	2581.89	2476.29
P63173	RL38_HUMAN	7120.14	6975.73	8140.38	7483.27	7489.39	7368.55	8184.59	5830.31	6940.81	6489.17	7299.37	7400.27	6802.37	7613.79
P63208	SKP1_HUMAN	1837.94	1876.77	1375.95	1779.85	1955.36	2160.95	1811.53	2157.31	2027.94	1480.36	2112.67	1810.23	2074.56	2063.48
P63218	GBG5_HUMAN	3194.01	3273.99	2045.18	2450.01	2873.7	2409.97	2353.17	2455.72	1627.46	2601.51	2266.24	1870.83	2383.98	2504.94
P63220	RS21_HUMAN	23746.8	25796.3	22961.2	22870.1	21293.8	24412.3	26009	21528.3	20755.7	19989.4	23541.8	24319.7	22428.6	24655.6
P63241	IF5A1_HUMAN	21489.5	23443.7	22668.3	23616	22710.6	23918.3	23148.4	20314.7	22076.3	22349	21200.6	22204.2	23517.8	20008
P63244	RACK1_HUMAN	13834	14249.1	14370.4	14362.1	14003.1	13923.5	13883.2	14026	13507.2	13685.6	13187.4	13365.9	13570.3	14722.3
P63267	ACTH_HUMAN	154050	141692	143895	146406	142190	141790	140439	162772	165449	157856	158862	151612	161780	148968
P63267;Q562R1	ACTBL_HUMAN;ACTH_HUMAN	202670	198025	197073	184632	190676	198036	183629	195997	200958	200164	196559	199577	205589	200444
P63279	UBC9_HUMAN	2053.8	2378.93	2362.43	2300.97	2350.88	2575.22	2278.6	1733.04	2131.83	2112.39	2204.79	2416.77	2517.51	2082.33
P63316	TNNC1_HUMAN		370.547		585.473	685.828	648.262	624.073	787.516		349.592	659.288	148.71	853.871	694.224
P67775	PP2AA_HUMAN	2070.68	1360.98	991.213	1918.95	1607.86	1745.91	1793.21	2217.73	1309.56	1887.64	1149.79	1490.85	1352.51
P67809	YBOX1_HUMAN	811.12	2382.36	2724.68	1443.8	1508.44	2771.04	3596.82	1187.66	2322.85	2398.22	1322.31	1827.9	3231.2	3146.01
P67812	SC11A_HUMAN	1494.92	1913.59	2093.52	1757.5	1733.16	1988.93	2176.79	1489.4	1917.19	2500.05	2105.11	2112.4	1796.46	2293.43
P67870	CSK2B_HUMAN	941.418	795.984	1015.41	1359.75	1055.8	1150.24	861.164	1252.99	1302.76	1045.81	986.637	612.631	877.594	651.241
P67936	TPM4_HUMAN	9864.31	11637.6	11284.6	10768.3	12044.1	10709.4	10212.8	9510.65	11069.3	12567.6	10992.1	11203.5	12075	13056.7
P68036	UB2L3_HUMAN	3568.41	4588.12	3376.62	3715.62	4202.39	3868.25	3175.2	4800.6	4516.4	3383.83	3467.47	3887.98	3596.5	3257.64
P68066	GRCA_ECOLI								1867.76	2357.21	2552.14	2073.68	2054.12	1568.94	2313.59
P68104;Q5VTE0	EF1A1_HUMAN;EF1A3_HUMAN	44792.1	42808.3	41831.3	44467.5	43414.4	48046.3	45874.6	41510.4	44780.4	41905.7	43135.3	42750.2	43695.3	43507.4
P68366	TBA4A_HUMAN	12282.3	13014.8	7558.11	13543	14069.3	14845.6	11184.3	13769.2	13945.7	9831.81	13872.7	12705.7	12416.3	7038.98
P68366;Q9BQE3	TBA1C_HUMAN;TBA4A_HUMAN	49099.4	50459	48399	48411.9	49522.2	50612.7	48891	48619.4	46041	44823	47252.4	49900.9	45808.8	47845.2
P68366;Q9BQE3;Q9H853	TBA1C_HUMAN;TBA4A_HUMAN;TBA4B_HUMAN	2311.06	3213.24	1803.57	3451.94	3290.46	3945.39	2006.02	2402.86	2874.93	1298.29	1200.1	1899.79	1711.09	2176.54
P68371	TBB4B_HUMAN	24869.3	28050.9	25757.4	25999.9	29776.6	27790.4	24603.9	26883	29767	27068.7	31581.2	27153.1	26968.9	31451.4
P68400	CSK21_HUMAN	846.653	783.252	789.744	699.25	927.121	705.609	1113.88	889.997	1135.83	1285.79	1461.46	688.353	927.869	1062.94
P68402	PA1B2_HUMAN	447.743	671.949	756.732	647.57	683.176	540.309	735.313	1047.55	526.982	476.053	1050.02	338.787	502.19	1167.2
P68431;P84243;Q16695;Q71DI3	H31T_HUMAN;H31_HUMAN;H32_HUMAN;H33_HUMAN	68390.9	60932.6	67651.5	72419.9	62113.2	70807.3	67867.5	61736.1	62287.2	59946.7	68409.2	66393.1	63224	66236.9
P68679	RS21_ECOLI								1672.36	2087.34	1340.33	2289.39	2173.79	1814.52	1904.91
P68767	AMPA_ECOLI	497.499	536.752		458.6		501.922	370.925			310.184	480.662	677.769		585.572
P68871	HBB_HUMAN	41846.8	46063.5	48479.7	47657.3	44948.7	50111.7	49042.9	51147.7	49848.3	52073.4	51252.4	45857.7	54761.7	52550
P68919	RL25_ECOLI								1707.63	2590.9	1552.72	1736.22	2413.56	2132.78	1751.69
P69441	KAD_ECOLI								989.717	1642.76	1306.59	1086.26	1348.65	1302.63	1441.46
P69783	PTGA_ECOLI								1549.34	1472.84	1301.95	1381.79	1168.33	1147.99	1645.37
P69808	PTFB1_ECOLI	1603.52	2032.08	1778.01	1604.05	1915.69	1446.25	1631.4	2990.67	1867.99	1751.09	1935.6	2835.28	1459.09	1582.31
P69849;Q15155;Q5JPE7	NOMO1_HUMAN;NOMO2_HUMAN;NOMO3_HUMAN	1923.13	1435	1326.31	1622.24	1420.21	1453.94	1555.62	1681.74	1632.23	1522.11	1797.11	1301.27	1777.41	1632.87
P69905	HBA_HUMAN	31706.6	34344.8	34057.2	30745.7	31979.7	32420.6	32026.7	32460.5	33306.7	31382.4	30807	31065.8	31439	31481.4
P76116	YNCE_ECOLI								699.54		593.787	765.465	335.512	416.405
P76344	ZINT_ECOLI						471.209		11425.8	11365.9	10978.1	10210.1	10803.1	9479.98	9484.21
P76399	MDTC_ECOLI	766.304	1074.13		259.931			996.723	1220.36					1169.04
P76655	YQIG_ECOLI						239.935	350.555							190.559
P77148	YDHS_ECOLI	1644.92	1245.3	1515.3	1947.56	1807.08	1364.75	1158.93			1647.47	1612.03		1938.42	1792.89
P78310	CXAR_HUMAN	406.123	736.653	409.27	307.992	423.549	545.461	390.477	742.472	414.779	312.126	727.908	262.031	540.356	774.175
P78316	NOP14_HUMAN	644.338	494.56	487.964	377.945	464.183	874.859	760.138	656.414	398.39			721.144	457.273	521.352
P78318	IGBP1_HUMAN	1054.94	698.952	998.504	1116.23	878.49	846.53	1138.65	734.205	518.306	901.707	969.908	1102.22	753.037	1244.32
P78330	SERB_HUMAN	2881.15	2599.73	2840.26	2817.19	2614.31	2799.53	2547.18	2494.25	2667.41	2432	2440.87	3021.86	2913.14	2539.29
P78332;P98175	RBM10_HUMAN;RBM6_HUMAN	548.445	787.8	777.185		856.694	1027.03	1258.5	970.363	1200.96	1003.67	685.717	1108.74	740.78	522.984
P78344	IF4G2_HUMAN	2146.24	1996.33	2237.72	2078.32	2337.31	1802.32	2018.95	1950.25	2017.81	2107.96	2114.49	1747.01	2258.28	1943.7
P78345	RPP38_HUMAN			442.724	147.417			213.306				368.331
P78346	RPP30_HUMAN	1003.65	1227.75	891.427	1100.58	658.716	908.008	846.99	679.716	1298.98	893.991	973.255	1151.26	1261.14	966.756
P78347	GTF2I_HUMAN	2765.93	3154.88	3068.57	3189.23	3110.31	2979.6	2991.31	3339.41	3359.8	3181.8	2866.06	2880.78	3168.31	3005.28
P78371	TCPB_HUMAN	7576.14	8029.88	7553.02	7309.55	8104.38	8258.81	7579.94	6879	8063.56	7666.87	7753.46	7422.87	7265.34	7574.42
P78386	KRT85_HUMAN	1248.26	2147.29	1415.05	2601.26	594.842	1483.58	1538.2	2131.28	2211.16	2665.65	1103.51	948.848	2420.03	2871
P78406	RAE1L_HUMAN	1562.26	1311.59	1430.62	1306.77	1599.59	1702.71	1474.22	1679.12	1344.9	1301.81	1531.57	1321.46	1160.84	1476.91
P78417	GSTO1_HUMAN	10742.3	9764.79	9466.04	9055.72	10720.2	9801.24	11111.1	9431.2	10528.9	9669.33	10205.1	10074.8	9139.74	9705.92
P78527	PRKDC_HUMAN	8621.21	8745.78	8596.5	8581.64	8597.76	8873.87	8976.41	8081.03	8366.88	8474.67	8319.23	8808.61	8667.07	8509.28
P78537	BL1S1_HUMAN	239.246	150.659	259.352	243.918		290.785	141.625		164.14		150.517	402.92
P80303	NUCB2_HUMAN	806.051	662.96	613.422	483.747	568.782	383.044	624.948	617.366	475.315	590.262	738.064	764.756	817.768	480.072
P80723	BASP1_HUMAN	27071.4	26789.1	23381.7	24869.3	24273.9	23802.3	25372.6	24160.5	25837.5	25262	24864.3	25236.1	25406.8	25036.1
P82650	RT22_HUMAN	1585.04	1870.01	1715.92	1365.8	1382.71	1593.16	1544.5	1202.84	1569.53	1979.99	1539.82	1550.33	1327.22	1515.25
P82663	RT25_HUMAN	1213.44	848.507	856.889	831.737	512.486	967.68	736.375	434.388	710.568	1051.66	845.805	798.299	963.809	687.235
P82664	RT10_HUMAN		280.196	302.841	718.517	478.182	152.79	438.38	514.312	620.955	523.224	345.077	522.1	243.241	450.797
P82673	RT35_HUMAN	540.565	459.137	274.722	375.96	265.846	303.819	294.253	312.236	567.704		451.156	439.141	429.262	192.495
P82675	RT05_HUMAN	570.469	722.811	776.971	779.786	530.503	534.265	678.729	791.47	904.931	711.015	816.915	580.943	1276.22	466.448
P82909	RT36_HUMAN	117.501	333.642		185.01	187.688	210.501	191.384	309.16	565.074	168.84	432.165	171.788	291.482	416.709
P82914	RT15_HUMAN	1167.66	1027.92	1055.5	774.106	1255.66	1033.29	1174.11	839.528	853.417	1212.05	754.138	795.541	730.669	1013.46
P82921	RT21_HUMAN				74.7557		87.8347	84.2607					97.7727
P82930	RT34_HUMAN	693.749	967.142	1053.53	947.171	718.442	660.278	734.793	1210.12	629.075	1745.31	960.027	923.457	652.435	1058.96
P82932	RT06_HUMAN	1624.36	853.869	925.285	1283.21	812.878	947.975	1022.17	862.062	1361.08	959.645	950.521	829.976	775.419	957.058
P82933	RT09_HUMAN	726.935	873.724	564.66	824.064	612.901	884.211	947.624	510.109	983.365	786.426	412.75	732.888	795.398	758.898
P82970	HMGN5_HUMAN	2668.22	3253.16	2029.3	2145.9	3017.78	3699.25	3346.64	3170.39	3243.03	3158.66	3457.82	3396.69	2911.6	3993.23
P82979	SARNP_HUMAN	5066.23	5004.3	4457.04	5217.43	5410.1	4829.71	5351.42	4942.55	5318.27	4552.4	5155.51	4461.01	4577.84	5677.74
P83731	RL24_HUMAN	10972.7	9799.08	10476.9	10786.4	11446.1	10145.3	10446.1	9985.07	11957.1	11691.6	11658.8	11064	11150.9	10707.1
P83876	TXN4A_HUMAN	953.132	673.297	787.379	805.333	1197.44	567.082	839.363	840.698	420.819	1022.06	1158.27	442.099	975.383	920.316
P83881	RL36A_HUMAN	3602.79	3438.93	3925.05	4735.71	4042.92	3298.4	4794.18	3785.65	3577.33	5003.27	4781.49	4439.77	4688.36	3542.98
P83881;Q969Q0	RL36A_HUMAN;RL36L_HUMAN	18147.2	17924	20201.9	17657.6	19650	19926.5	18506.3	21495.1	20565.6	21452.4	20260.5	19711.4	20296.8	19659.9
P83916	CBX1_HUMAN	976.96	1287.72		1255.97	1456.22	1165.54	887.097	1458.59	760.56	1374.57	804.926	801.417	1198.86	1694.03
P83916;Q13185	CBX1_HUMAN;CBX3_HUMAN	335.443	401.7	74.3841	358.523	515.603	355.138	75.2879	755.038	676.648	122.49	293.961	489.75	543.769
P84085	ARF5_HUMAN	2179.61	2067.4	2724.9	2590.26	2366.64	1880.41	2135.96	2115.62	2186.34	1900.31	1640.67	2173.06	2516.4	2070.06
P84090	ERH_HUMAN	6032.13	4651.96	4752.28	5849.41	5194.53	4609.95	5002.18	5747.21	5520.44	4127.64	5076.59	5262.04	4672.65	4651.43
P84095	RHOG_HUMAN	1243.7	1162.12	1335.05	1658.15	1554.96	1004.52	1499.31	1021.08	1330.94	1183.22	1876.69	1342.67	1091.92	1216.82
P84098	RL19_HUMAN	43557.8	32682	37695.8	38274.6	31648.5	26588.2	32289	33037.1	36176	29337.8	33123.5	33398.1	36977.7	28346
P84103	SRSF3_HUMAN	16535.8	17422.9	18253.3	16885.7	17249.2	16732	17065.8	16308.3	16354.3	18013.3	17605	17347.5	18095.6	18328.4
P84103;Q16629	SRSF3_HUMAN;SRSF7_HUMAN	1991.05	1266.45	1310.71	1837.18	1678.12	2526.8	1664.26	1722.29	1879.07	1403.86	1811.97	1819.7	1811.13	955.815
P98082	DAB2_HUMAN	983.284	1167.68	1209.17	1290.05	833.786	846.856	1012.28	1024.05	721.18	1155.64	805.902	737.106	780.475	1358.4
P98160	PGBM_HUMAN		668.68	644.259	820.529				778.396	1139.04	823.983	1383.9	482.536	359.253	865.169
P98175	RBM10_HUMAN	1056.1	1404.34	1325.36	1216.3	1139.23	1322.06	1486.25	1847.4	1366.7	1991.18	1507.4	1433.23	1380.93	1487.65
P98179	RBM3_HUMAN	3755.48	4245.69	3018.54	3278.63	2886.77	3467.6	3692.56	3757.82	4067.69	2956.15	3488.57	2590.29	3119.6	3540.44
P99999	CYC_HUMAN	3429.35	3693.61	3892.85	4000.13	4130.09	3421.66	4361.96	3195.19	3566.26	3186.01	3889.52	4567.15	4179.48	3909.58
Q00037	TNPA_ECOLI	3534.18	4021.99	3345.32	4277.33	4270.83	3962.68	2856.72	3099.19	5353.25	3102.13	2839	4706.42	2314.17	4356.67
Q00059	TFAM_HUMAN	2511.24	2692.04	2460.02	2848.7	2221.55	2532.3	2154.69	2618.38	1912.44	2321.3	2443.78	1931.85	2646.09	2442.33
Q00169	PIPNA_HUMAN	289.565	345.781	465.611	399.02	559.431	746.15	681.257	2045.87	383.738	137.306	552.234	472.27
Q00325	MPCP_HUMAN	23797	20432.1	21164.6	23661.9	20148.3	23254.6	21233.4	20905.7	21471.8	21221.6	22290	20894.3	19935.5	21839.8
Q00341	VIGLN_HUMAN	1538.77	1708.71	1967.75	1892.89	1657.68	2027.22	1594.39	2066.96	2025.63	1911.93	1614.58	1747.31	1885.15	1879.81
Q00535	CDK5_HUMAN	850.321	845.893	942.648	847.657	833.895	655.938	776.582	792.849	603.611	557.231	897.222	729.208	913.013	796.848
Q00577	PURA_HUMAN	483.242	1136.18	431.875	476.303	473.193	758.968	558.853	459.833	439.965	679.928	415.668	767.842	819.522	880.885
Q00610	CLH1_HUMAN	7149.89	7446.47	7419.14	6756.07	6755.98	7568.54	7546.17	6680.39	6930.27	6681.23	6686.02	6588.1	7343.21	6953.41
Q00653	NFKB2_HUMAN	557.561	932.997	726.1	343.684	818.134	712.328	768.819	645.896	399.786	411.822	787.858	501.037	404.271	714.493
Q00688	FKBP3_HUMAN	5033.16	4688.66	5115.4	5415.43	4988.88	4705.06	4725.01	5132.59	4632.69	4958.98	5486.71	5138.27	4850.93	5219.85
Q00765	REEP5_HUMAN	2668.8	2897.87	2648.82	2487.3	2619.73	2943.58	2516.03	2478.84	2619.69	2884.62	3346.57	2589.06	3007.86	2361.33
Q00796	DHSO_HUMAN	5129.14	4707.31	4997.77	4520.38	4424.94	3993.3	4682.14	5004.45	5188.54	3931.64	4053.22	3831.94	4564.65	4509.72
Q00839	HNRPU_HUMAN	21888.1	21551.2	22069.2	21809.2	21958.4	21508.6	21617	20629.7	21244.2	20620.3	20832	19651.1	21002.9	20495.8
Q01082	SPTB2_HUMAN	4223.25	4130.2	4190.86	4353.73	4128.32	4090.39	4433.56	4109.39	3827.55	4259.06	4187	4246.51	4283.1	4087.18
Q01085	TIAR_HUMAN	1295.36	1260.77	915.051	1066.52	1225.59	1404.82	958.778	1179.83	1237.86	1594.07	1415.8	1041.36	1373.83	946.509
Q01105	SET_HUMAN	17810.6	19675.6	19180.5	19783.2	18363.1	20531.4	18431.5	18536.4	20668.7	20088.4	18371.1	18974	18090.1	19225.5
Q01130	SRSF2_HUMAN	12516.8	13017.8	12674.1	14411.1	14090.7	14024.3	14072.8	11202.8	11756.6	12092.8	13763.3	14662.9	14209	12524.7
Q01433	AMPD2_HUMAN	479.886	550.494	744.451	789.125	583.572	728.746	593.26	478.57	638.586	1056.13	722.404	661.366	740.208	845.002
Q01449	MLRA_HUMAN	2227.53	2013.34	1544.51	1930.18	2126.79	1835.88	2247.18	2027.28	2221.66	2011.48	1842.67	1962.45	1785.36	2045.48
Q01469	FABP5_HUMAN	1762.39	1977.94	2287.24	1693.99	1902.16	2402.42	2238.07	1752.27	2049.66	2087.9	1588.47	1605.95	2416.73	1463.12
Q01518	CAP1_HUMAN	4532.53	5019.09	4350.74	4421.66	4988.1	4631.16	4196.62	4683.11	4717.28	4274.13	5081.36	4499.93	4481.77	4326.21
Q01628	IFM3_HUMAN	1079.13	847.891	997.592	831.345	800.617	996.703	862.989	718.98	1073.09	862.473	1043.16	769.964	634.674	571.547
Q01650	LAT1_HUMAN	8010.37	9869.84	9772.02	6943.5	9022.94	10215.1	9280.76	6720.22	10545.3	8738.85	7931.31	9823.3	9782.61	8758.5
Q01658	NC2B_HUMAN	1210.3	817.756	900.77	539.624	882.607	858.759	889.549	761.721	498.603	1086.39	491.915	461.607	698.962	1022.62
Q01780	EXOSX_HUMAN	1112.77	1152.62	1019.65	1055.06	1181.42	976.009	839.258	1027.24	867.133	1162.23	826.995	1232.36	855.226	956.212
Q01813	PFKAP_HUMAN	2553.46	2632.28	2413.94	2924.21	2894.86	2837.23	2590.98	3076.71	2653.89	2843.74	2531.57	2966.12	2706.17	2462.67
Q01844	EWS_HUMAN	4945.16	4034.01	4348.8	4940.36	4383.99	4701	3957.58	4179.17	4942.12	4921.4	5687.31	4546.1	5016.19	4853.57
Q01970	PLCB3_HUMAN	1007.4	878.722	959.111	805.916	753.71	694.476	982.294	1163.36	658.89	811.538	900.942	1082.6	858.459	807.168
Q02218	ODO1_HUMAN	2365.8	2477.48	2655.57	2159.33	2173.86	2507.8	2557.66	2288.55	2027.77	2084.96	2615.82	2010.04	2143.23	2113.06
Q02224	CENPE_HUMAN	2854.75	1915.46	2666.04	2301.54	2312.08	3017.03	1694.4	2222.45	2050	2295.3	647.471	1344.83	1317.22	2445.93
Q02252	MMSA_HUMAN	535.767	459.809	357.916	713.526	227.677	677.38	524.029	736.973		360.533	967.079	246.965		607.842
Q02543	RL18A_HUMAN	10297.7	10461.3	9712.08	11398.9	9958.71	10040.4	9763.95	10885.7	10771.8	10428.3	9509.69	10430.3	9285.15	9864.11
Q02750	MP2K1_HUMAN	1019.14	1277.34	1159.27	829.281	1508.76	959.948	1246.01	1400.71	1376.5	1533.55	1360.54	1171.18	1560.44	1177.35
Q02790	FKBP4_HUMAN	5376.11	5566.84	4825.07	5012.17	4363.76	5015.32	5150.18	5013.04	4605.42	4649	4328.81	5358.74	4997.41	4982.52
Q02809	PLOD1_HUMAN	2150.35	1953.84	2277.59	2378.31	2456.06	2129.05	2197.98	1929.28	1849.24	1861.14	2236.17	2198.24	2040.68	2576.48
Q02818	NUCB1_HUMAN	1094.5	1168.73	1065.71	1177.66	1214.68	1512.24	1108.51	1577.84	1783.5	1220.15	1672.13	1257.46	1512.26	1170.17
Q02878	RL6_HUMAN	26987.5	27751.2	26748	25992	26436.5	25112.1	25101.1	26156.7	28669.9	25643.7	26359.3	25947.3	25527.9	24975.6
Q02880	TOP2B_HUMAN	846.815	645.066	1106.94	907.656	866.116	792.816	950.849	844.023	939.805	1082.33	1099.73	846.572	848.471	703.074
Q02978	M2OM_HUMAN	1416.9	1687.87	1528.14	1561.56	1333.28	1761.08	1328.56	1529.12	1506.65	1423.78	1404.78	1227.35	1484.22	1457.35
Q03154	ACY1_HUMAN	965.881	652.912	654.427	497.429	513.622	437.933	1130.81	840.921	688.441	1205.06	1053.36	795.13	543.514	579.42
Q03252	LMNB2_HUMAN	2479.33	2365.57	2529.28	2502.09	2802.44	2663.67	2491.74	2827.69	2511.79	2554.8	2104.78	2493.2	2524.96	2237.67
Q03393	PTPS_HUMAN	354.398	198.138	370.185		374.032	455.792	234.488	312.072	579.707	503.821	487.356	205.02		406.387
Q03405	UPAR_HUMAN	641.452	443.932	365.808	605.332	645.222	380.794	506.406		519.295		561.384	973.991	689.912	573.483
Q03518	TAP1_HUMAN					246.283	176.724		295.101		582.339	359.1		181.059
Q03519	TAP2_HUMAN	648.121	510.876	720.962	940.242	625.217	494.558	985.601	457.282	584.758	430.935	779.838	489.889	353.572	354.119
Q03701	CEBPZ_HUMAN	1335.91	1180.94	1450.72	1372.39	1195.47	1378.58	1241.59	1548.88	1582.94	1135.52	1177.57	1003.66	848.669	1215.42
Q04206	TF65_HUMAN	1166.91	950.506	2285.02	2145.75	1538.33	1556.74	1542.2	1633.83	1528.05	1156.79	1156.01	1703.87	1755.74	1623.75
Q04323	UBXN1_HUMAN	1522.91	1867	2045.93	1430.75	1677.12	1825.32	1497.67	1887.22	1872.21	1393.25	1554.46	1513.71	1540.89	1568.06
Q04446	GLGB_HUMAN	2153.23	1689.62	1734.68	1976.83	1665.2	2162.67	2046.23	2086.73	1517.41	1774.69	2038.87	2216.37	1561.68	1906.04
Q04637	IF4G1_HUMAN	5865.52	5861.78	5746.72	5810.94	5765.64	5689.72	5842.5	5338.2	5409.21	5790.59	5715.64	5694.75	5892.74	5592.65
Q04656	ATP7A_HUMAN	403.783					254.884	367.36				650.995
Q04695	K1C17_HUMAN	34369.3	33898.5	34341.9	33509.1	33774.3	33890.5	34219.3	31375.9	32506.7	33004.1	34219.7	32480.4	33193.1	33973.7
Q04726	TLE3_HUMAN	653.521	433.923	477.828	543.972	677.183	527.044	652.684	888.572	1027.83	484.862	887.781	563.778	568.895	802.632
Q04760	LGUL_HUMAN	6981.31	6967.4	6629.75	7068.79	6820.99	6952.64	7713.76	6162.75	7402.96	6399.76	5982.23	5784.03	7099.28	7193.82
Q04837	SSBP_HUMAN	12059.8	10546.5	10575.2	11621.9	11197.9	11802	10100.3	10996	10184	11781.6	11630.8	12498.2	10845.6	10803.7
Q04917	1433F_HUMAN	3099.22	3363.82	2578.66	3047.86	2666.75	3430.41	3433.3	2714.22	3581.3	3073.72	3167.39	2638.79	3462.64	3458.37
Q05048	CSTF1_HUMAN	1096.98	1192.13	808.452	838.519	1319.07	1201.04	1107.31	686.507	1062.8	1130.34	872.093	1388.73	752.229	954.135
Q05397	FAK1_HUMAN	1416.15	1717.9	2489.19	1968.1	2623.91				4711.84	3999.44	3631.92	1871.12	5293.69	1847.99
Q05519	SRS11_HUMAN	1294.24	1262.07	1436.63	1675.57	1531.55	1503.1	1639.77	1907.12	2157.17	1106.17	1244.03	1701.09	1124.81	1217.71
Q05639	EF1A2_HUMAN	143469	146653	149811	147081	142061	138209	149180	138358	143287	138837	143011	137854	140249	145119
Q05682	CALD1_HUMAN	1784.58	1928.11	1369.3	2239.21	2101.97	2159.41	1669.48	1469.96	1780.68	1802.85	1833.46	1499.81	1843.13	1599.36
Q06033	ITIH3_HUMAN	6104.79	5527.42	5558.03	5153.8	5443.05	5448.52	5547.02	5071.65	4598.68	5003.02	4903.32	4189.66	5055.65	5127.81
Q06124	PTN11_HUMAN	1276.74	1473.62	1347.04	1323.08	911.343	1505.29	1479.44	1572.14	1616.18	1549.39	1002.2	1668.71	1680.26	1146.66
Q06136	KDSR_HUMAN	958.111	1335.63	742.629	450.275	1035.46	527.063	784.701	1556	864.762	920.221	861.767	697.427	970.499	1280.4
Q06203	PUR1_HUMAN	1409.33	1407.62	938.699	1067.85	1470.74	1394.12	1232.07	1654.44	1400.26	1358.1	2071.14	1313.8	1556.37	1145.33
Q06210	GFPT1_HUMAN	1040.77	1243.67	1362.94	1212	1060.38	1162.17	1114.29	1109.04	1232.17	809.387	1131.72	1171.82	984.255	1304.85
Q06265	EXOS9_HUMAN	1135.77	1416.86	1275.12	1307.47	1185.98	1300.62	1244.95	1281.79	962.529	1180.55	1421.87	1270.16	983.969	907.952
Q06323	PSME1_HUMAN	5975.16	6252.57	6607.22	5876.05	6160.4	6334.74	6398.24	5432.22	6643.36	6532.44	5632.12	5241.34	6178.87	6742.79
Q06546	GABPA_HUMAN	1026.55		344.863	723.701	648.964	305.944	767.802	494.336	244.953	321.198	599.124	758.24	364.964	671.345
Q06587	RING1_HUMAN	191.951		348.524	171.65	185.28	107.503	235.192	141.373	178.846		57.1021	266.2
Q06787	FMR1_HUMAN	642.506	380.37	610.454	807.838	1131.36	499.548	516.917	519.143	290.404	718.477	730.727	741.823	397.097	586.464
Q06830	PRDX1_HUMAN	63855.3	63640.6	65948.8	65403.8	64393.2	64132.2	63058.6	61272.7	64487.6	63304.9	66811.5	63037.2	66256	66432.5
Q06830;Q13162	PRDX1_HUMAN;PRDX4_HUMAN	27406.2	29383.9	31150.3	25937.5	31446.2	30891	30643.4	27584.2	26269.4	30142.2	28097.8	29103.8	32471.6	33295.8
Q07020	RL18_HUMAN	21440.6	22144.7	22072.4	22058.7	21720.4	21680.1	22366.7	21643.9	20996.9	22484	22419.4	22742	23816.4	22398.8
Q07021	C1QBP_HUMAN	7851.79	9108.14	6180.5	8522.71	7048.53	7775.95	5713.59	8197.04	7225.45	6332.36	7118.55	7211.08	4897.73	6006.04
Q07065	CKAP4_HUMAN	1700.16	1556.45	1936.81	1399.12	1989.32	1620.68	1843.32	1715.06	1852.61	1815.69	1771.04	1805.45	1960.5	1580.29
Q07157	ZO1_HUMAN	483.205		655.537	440.462	442.956	483.461	393.001	590.72	635.434			210.614	439.813	390.234
Q07666	KHDR1_HUMAN	4923.04	6705.53	6253.87	4720.88	6224.83	5241.44	6289.42	6486.6	5659.58	6636.2	7038.98	5984.88	6215.25	5234.95
Q07812	BAX_HUMAN	2001.18	2202.71	1767.95	2208.88	1659.24	2545.57	2300.17	2017.26	2407.5	1606.42	1899.98	2129.62	2166.05	2205.5
Q07866	KLC1_HUMAN	271.248	502.878	993.854	366.62	374.555	485.286	439.113	951.439	257.555	511.222	429.041	532.88	378.352	509.125
Q07866;Q9NSK0	KLC1_HUMAN;KLC4_HUMAN	1088.72	868.98	628.667	507.586	583.426	1054.04	738.521	1059.42	465.837	637.526	892.624	565.926	957.471	772.23
Q07955	SRSF1_HUMAN	14772.3	12718.1	13632.6	13922.6	13349.2	14595	14294.8	13510	12880.7	14387.9	14153.7	12361.4	13369	12206
Q07955;Q13242	SRSF1_HUMAN;SRSF9_HUMAN	1447.87	1601.36	919.21	1330.27	979.169	875.631	1260.14		1620.35	1373.05	1411.43	1575.08	1508.79	1342.82
Q07960	RHG01_HUMAN	1695.27	1398.48	1348.96	1605.03	1452.09	1422.54	1514.09	1328.41	1695.24	1803.5	1321.48	1570.31	1594.2	1310.02
Q08170	SRSF4_HUMAN	1081.49	1078.29	333.149	732.734	519.051	506.03	561.54	618.6	1124.91	976.277	540.881	593.503	782.163
Q08170;Q13243;Q13247	SRSF4_HUMAN;SRSF5_HUMAN;SRSF6_HUMAN	16262	19732.9	18548.1	16677.6	15839.1	17240	18947.1	17377.2	17653.2	16513.9	17334.1	17982.4	15776.9	18049.2
Q08170;Q13247	SRSF4_HUMAN;SRSF6_HUMAN	5487.45	3819.74	3164.75	3928.97	4868.54	4124.24	4119.46	4131.27	4613.74	4129.74	3973.92	4156.96	5438.34	3670.27
Q08209	PP2BA_HUMAN	566.042	479.095	600.12	235.343	795.623	764.694	493.279	842.101	738.096	751.918	178.386	522.726	745.962	961.829
Q08211	DHX9_HUMAN	9072.38	9431.76	10084.1	9434.6	9781.76	9562.78	9890.74	9987.55	9299.17	9398.76	9076.57	9817.22	9915.54	9320.55
Q08257	QOR_HUMAN	923.279	799.14	1105.08	989.091	901.695	1117.56	922.533	665.298	674.922	1163.09	793.989	967.182	850.544	835.026
Q08379	GOGA2_HUMAN	268.35	104.579	292.117	203.899	109.356	395.388	166.562	1056.52	474.95		435.391	390.589		141.295
Q08380	LG3BP_HUMAN	614.823	778.422	1190.59	1462.92	771.451	1013.51	946.181	421.266	775.16	683.087	1111.07	663.098	807.907	783.831
Q08499	PDE4D_HUMAN	464.234		320.794			290.767	425.656	385.451	212.201	323.318	146.314	353.098	140.251
Q08623	HDHD1_HUMAN	957.025	597.785	847.983	480.516	716.66	795.076	772.827	401.763	610.072	529.415	503.832	502.697	836.917	351.153
Q08752	PPID_HUMAN	563.037	1061.08	686.368	740.436	406.106	787.634	861.161		523.927	991.308	1150.11	764.359	651.653	532.171
Q08945	SSRP1_HUMAN	4553.73	4827.43	4730.91	4472.48	4784.64	5192.95	4764.46	4558.34	4878.05	4637.39	5192.26	4388.02	4636.49	4708.61
Q08AF3	SLFN5_HUMAN	69.7066	320.116	253.409	218.765	90.0487	374.338	173.172	438.457	145.12	487.595		238.655		324.224
Q08J23	NSUN2_HUMAN	3517.37	3741.9	3892.25	3495.96	3838.43	3868.92	3811.48	3761.35	3570.57	3869.38	3520.54	3810.11	3841.71	3632.96
Q09028	RBBP4_HUMAN	3629.5	3081.9	3588.7	3575.8	2678.63	2713.34	3563.56	3542.91	3020.39	3511.4	3624.52	3603.18	3351.5	3609.41
Q09028;Q16576	RBBP4_HUMAN;RBBP7_HUMAN	7085.86	5323.63	6514.1	6864.08	6765.77	5991.51	6280.15	5676.57	6588.5	7070.15	6514.8	6898.07	7266.81	6664.31
Q09161	NCBP1_HUMAN	1785.72	1362.31	1518.3	1525.64	1683.01	1514.31	1560.68	1662.95	2353.45	1900.87	1720.39	1859.65	1821.22	1768.91
Q09666	AHNK_HUMAN	15076.8	15706.4	14465.9	15189	14717.5	15240.2	15122.7	14238.3	15366.9	14572.2	14604.4	14123.3	15090.7	14322.6
Q0VDF9	HSP7E_HUMAN	889.161	762.545	999.242	659.185	798.324	568.717	874.347	999.287	796.809	848.4	508.048	882.534	812.4	713.989
Q10471	GALT2_HUMAN	2217.05	2240.85	2406.26	2102.64	2369.47	2327.85	2318.9	2140.36	2516.78	2333.46	2275.34	1977.04	2273.01	2193.63
Q10567	AP1B1_HUMAN	1621.02	2310.9	1891.67	1633.71	1192.26	1317.16	1813.26	2169.25	2061.39	1406.21	1419.69	1818.91	1687.69	2400.41
Q10570	CPSF1_HUMAN	885.04	777.025	1492.56	882.446	1202.99	1043.75	1679.54	1349.01	1908.6	1193.82	1594.11	1071.55	839.15	1088.36
Q10589	BST2_HUMAN	1074.25	884.458	744.93	840.463	810.361	1368.14	1277.64	1716.82	992.214	1129.1	1310.61	907.653	983.911	967.983
Q10713	MPPA_HUMAN	1436.47	1709.53	1681	1649.3	1645.54	1576.79	1512.82	1563.75	1614.37	1688.61	1446.34	1437.22	1372.84	1587.42
Q12768	WASC5_HUMAN	351.187	234.253		1097.98	312.765	355.835	701.564	637.831	259.003	1635.99		181.673	257.934
Q12769	NU160_HUMAN	1440.64	1854.28	1450.9	1733.68	1676.3	1968.95	1453.45	908.105	1543.78	1607.84	1744.7	1154.88	1293.43	1497.57
Q12788	TBL3_HUMAN	1366.6	1009.9	1272.19	1365.86	1204.82	1521.1	1660.28	1398.65	1429.56	1171	1512.51	1638.89	1248.94	1302.34
Q12792	TWF1_HUMAN	1320.63	2362.71	1422.43	1882.43	1787.84	2315.27	1851.58	1878.81	2186.42	1390.79	1652.37	1689.85	2073.08	2262.59
Q12792;Q6IBS0	TWF1_HUMAN;TWF2_HUMAN	1393.81	1373.46	1583.3	1346.07	1272.36	969.912	1364.42	970.949	1328.72	915.698	1268.45	1341.54	1427.57	1264.83
Q12797	ASPH_HUMAN	2604.8	2800	2808.71	2825.96	2979.61	2976.53	3147.39	2757.23	2180.41	2308.99	2732.34	2820.65	3186.38	2731.37
Q12805	FBLN3_HUMAN	1627.52	1383.67	1827.23	1649.91	1600.41	1885.69	1637.89	1247	1207.65	1542.99	1476.26	1916.79	1646.58	1845.6
Q12824	SNF5_HUMAN	533.818	583.763	535.129	619.527	439.605	451.094	451.002	695.191		440.954	498.954	522.993	503.807	526.939
Q12846	STX4_HUMAN	605.795	521.228		803.123	1024.02	785.949	429.304	574.242	649.532	699.68	631.766	702.347	580.316	745.378
Q12849	GRSF1_HUMAN	1822.7	1047.59	1665.5	1414.99	1316.42	1221.89	1050.99	1087.61	1824.64	1673.97	1268.05	1561.74	1452.76	1567.4
Q12874	SF3A3_HUMAN	1756.45	2265.43	2576.67	2628.3	2554.77	2028.1	2383.3	1983.15	2443.79	2762.9	2097.35	2664.63	2107.5	2592.93
Q12888	TP53B_HUMAN	636.781	1022.12	692.335	649.375	389.323	561.018	756.111	385.131	831.317	898.29	481.403	704.28	772.371	564.91
Q12904	AIMP1_HUMAN	3449.39	3337.78	3223.03	3035.91	3424.84	3000.69	3074.46	2719.28	3019.5	3103.03	3639.02	3046.96	3165.43	3293.37
Q12905	ILF2_HUMAN	5553.23	6245.36	6250.87	5644.19	5392.3	5447.24	6106.55	5899.3	6248.61	5814.94	6332.06	5251.77	6418.2	5947.25
Q12906	ILF3_HUMAN	13002.1	13286.6	13600.1	13671.1	12911.7	13532.8	13129.9	13807.7	13007.6	12757.3	13577.3	13263.1	13610	13463.3
Q12906;Q96SI9	ILF3_HUMAN;STRBP_HUMAN	5994.38	5176.21	4959	6960.62	6163.32	5724.8	7021.03	6346.61	5737.82	5136.4	4574.01	5247.71	5493.27	5718.66
Q12907	LMAN2_HUMAN	3464.27	3432.04	2862.05	3234.48	3537.36	3341.74	3891.37	2645.66	3547.68	3631.32	3672.35	3244.95	3365.35	3232.48
Q12931	TRAP1_HUMAN	6812.76	6191.48	6355.59	6881.22	7272.48	6728.1	6725.01	6730.94	6662.59	6363.79	6653.69	6204.48	6855.86	6946.91
Q12959	DLG1_HUMAN	351.485			401.803	811.989				240.489			424.986	910.499	793.34
Q12965	MYO1E_HUMAN	1602.05	1734.48	1569.05	1582.46	1467.27	1503.65	1549.74	1120.83	1417.08	1434.85	1561.85	1549.15	1696.9	1518.1
Q12972	PP1R8_HUMAN	387.919	741.432	668.54	661.43	403.647	445.981	734.272	482.069	592.446	989.714	961.453	534.557	778.517	621.787
Q12996	CSTF3_HUMAN	1486.95	1658.03	1211.59	1210.23	1126.23	1418.67	1244.6	1473	1266.17	1418.53	1377.49	1186.42	1312.01	1458.37
Q13011	ECH1_HUMAN	3005.54	2489.32	2320.77	2943.49	2739.75	3081.53	2992.78	2569.16	2659.71	2203.2	2420.88	2653.71	2757.59	2611.22
Q13033	STRN3_HUMAN	109.668	562.034			94.9767	190.169	147.041		432.907	229.352			259.528
Q13042	CDC16_HUMAN	621.891	668.31	660.082	820.617	579.246	393.126	570.696	882.484	1018.96	831.795	534.751	314.96	738.188	328.843
Q13045	FLII_HUMAN	661.02	645.815	691.693	520.645	677.467	579.177	453.295	543.302	654.043	672.331	598.322	850.074	725.247	624.746
Q13057	COASY_HUMAN	2934.28	2112.37	2517.86	2666.02	2329.07	2427.26	2161.98	2545.71	1904.94	2668.25	2317.76	2320.95	2423.76	2302.45
Q13085	ACACA_HUMAN	1524.4	1349.88	1513.54	1375.61	1578.77	1558.78	1566.7	1455.63	1511.83	1862.98	1366.82	1556.81	1320.04	1310.01
Q13098	CSN1_HUMAN	1437.85	1552.52	1068.77	1230.46	1310.99	1192.2	1421.04	1449.79	835.952	1456.31	1151.82	1054.99	961.211	1039.89
Q13112	CAF1B_HUMAN	1438.19	684.428		1569.04	1303.76	964.534	819.986	1109.49	1091.59	1228.17	646.597	891.963	1465.66	687.982
Q13123	RED_HUMAN	846.886	1054.68	1405.52	920.145	1234.5	948.811	1011.34	1353.25	1333.42	869.221	827.482	1203.69	1183.36	992.934
Q13126	MTAP_HUMAN	2729.11	2478.83	2565.59	2423.79	2556.34	2321.36	2391.29	2750.73	2609.22	2531.46	2500.55	3102.46	2579.73	2619.72
Q13144	EI2BE_HUMAN	963.541	346.403	561.3	348.143	572.39	1105.91	1006.78	711.466	846.774	717.149	1430.5	761.227	711.663	1062.57
Q13148	TADBP_HUMAN	3006.04	1955.59	2323.37	2236.97	2072.03	2619.01	2564.57	2041.65	2653.33	2306.56	2193.96	2251.74	2505.57	2441.02
Q13151	ROA0_HUMAN	6932.99	8011.63	6320.62	5807.79	7084.38	6515.59	7448.25	5333.74	6581.26	5354.05	6551.16	7451.53	7105.43	6124.15
Q13155	AIMP2_HUMAN	3137.58	3316.68	3058.88	3675.98	3315.75	3292.35	3166.18	4407.55	3169.8	4168.94	4735.94	2741.83	2631.46	3576.07
Q13162	PRDX4_HUMAN	4278.5	5000.4	4506.64	4451.55	3950.9	4880.89	4739.59	3951.78	4855.47	4134.05	4597.51	4513.98	3918.52	4186.18
Q13177	PAK2_HUMAN	2377.01	2403.94	2237.75	2567.57	2925.6	2297.34	2200.51	2239.62	2429.65	2129.39	2429.83	2687.76	2410.02	2486
Q13185	CBX3_HUMAN	3436.59	2935.56	3250.85	3353.99	2515.23	3009.77	2577.5	2261.25	3274.27	2616.5	2179	2920.3	2806.74	3118.58
Q13190	STX5_HUMAN	459.891	324.327	409.888	555.512	278.324	724.508	586.758	401.067	769.346	634.701	606.001		642.795	402.279
Q13200	PSMD2_HUMAN	2175.78	2147.02	2296.97	2026.6	2148.72	1905.68	2057.88	2042.67	2234.44	2027.41	1998.29	1889.5	2138.38	1973.87
Q13214	SEM3B_HUMAN	413.761	135.458	332.243			514.99	302.46	369.307	163.365	325.924	323.357
Q13217	DNJC3_HUMAN	675.18	400.753	618.711		883.268	791.412		744.756			744.923	974.167	840.628	612.948
Q13228	SBP1_HUMAN	1462.31	789.483	1253.53	1146.71	1286.89	914.52	1334.44	1265	1146.61	1601.22	1022.74	1241.62	1220.33	1068.33
Q13242	SRSF9_HUMAN	2348.68	3184.33	3613.18	2925.46	2951.41	3781.07	3258.25	2839.07	3060.86	3893.1	3007.53	3326.2	3058.1	3324.53
Q13243	SRSF5_HUMAN	986.756	1333.37	1395.39	1928.79	1244.76	1879.9	1525.41	1358.49	1984.8	1180.88	1456.46	1646.88	929.275	1164.33
Q13247	SRSF6_HUMAN	5443.54	5308.3	5739.37	6144.19	5183.55	6340.96	5436.58	5036.84	4869.98	5202.92	5480.83	5576.78	5235.87	4843.89
Q13257	MD2L1_HUMAN		778.33	478.972		1315.77		830.57	717.431	746.009	498.622	601.451			361.835
Q13263	TIF1B_HUMAN	5008.91	6039.79	5717.02	6078.55	5553.04	5832.67	5374.08	5721.47	5456.06	5116.21	6062.5	5648.51	5040.46	4968.04
Q13283	G3BP1_HUMAN	4876.26	4008.9	4665.3	5168.75	5178.06	4984.62	4585.31	5343.25	4973.35	4237.24	4790.19	4302.83	4746.13	4993.79
Q13283;Q9UN86	G3BP1_HUMAN;G3BP2_HUMAN	14705	13709.6	12640.6	13267.7	11310.8	12308.5	14373	14346.9	13524.4	11973.7	13313	12365	12199.9	13696.4
Q13287	NMI_HUMAN	1178.38	1608.92	2159.97	2129.38	973.013	1357.78	1834.7	1400.46	1695.44	1712.47			1977.26	1610.43
Q13303	KCAB2_HUMAN	437.979	584.724	680.595	873.043	1181.49	1240.75	1237.64	1340.81	1852.68	1151.67	998.448		646.31	1471.24
Q13310	PABP4_HUMAN	4529.27	4506.23	4108.64	3904.74	4566.29	3912.7	4155.4	4392.97	5226.43	4531.82	4693.47	4320.97	4345.47	4447.44
Q13330	MTA1_HUMAN	944.579	617.83	708.813		941.744	884.098	334.624	199.517	518.549	437.456		447.133	739.452	540.804
Q13347	EIF3I_HUMAN	2749.85	2757.92	2904.69	2919.18	2690.31	3029.22	2946.39	2701.73	2520.5	2514.37	2595.47	2599.23	3152.51	2326.22
Q13362;Q14738	2A5D_HUMAN;2A5G_HUMAN	831.015	568.312	797.449	728.297	1254.13	584.019	470.111	894.105	825.699	1046.27	933.809	591.755	538.978	763.805
Q13363	CTBP1_HUMAN	441.99	366.071			364.181	544.01	440.89	406.166	262.612		577.506	865.64	734.599
Q13404	UB2V1_HUMAN	5501.19	6219.21	5075.95	4995.62	5264.33	3661.35	4584.01	5273.72	5109.65	4003.22	4214.59	3086.92	4996.99	5635.71
Q13404;Q15819	UB2V1_HUMAN;UB2V2_HUMAN	7738.42	8268.51	7441.12	7941.53	7856.12	7261.21	8689.63	7996.08	7019.16	7530.61	7945.04	8325.73	8661.03	8636.31
Q13405	RM49_HUMAN	515.386	628.926	481.872	462.312	1021.15	771.87	565.818	841.288	770.923	552.592	882.667	809.004	686.572	716.58
Q13409	DC1I2_HUMAN	2472.42	2509.84	2323.32	1766.79	2042.05	1995.32	2439.69	1566.86	2189.98	1747.81	1685.79	2573.1	2239.73	2049.7
Q13418	ILK_HUMAN	909.42	864.517	757.269	747.974	866.011	634.095	686.02	670.686	445.399	1003.22	450.001	804.41	783.266	433.954
Q13421	MSLN_HUMAN		275.351	385.407			328.416	505.02		478.882		661.276		184.586	477.22
Q13423	NNTM_HUMAN	2278.14	2381.21	2070.96	2082.58	2227.61	2287.95	2416.35	2155.46	2287.56	2129.67	2276.7	2341.63	2148.95	2017.56
Q13425	SNTB2_HUMAN		318.517	457.75	374.755		526.13	461.461			331.468	316.426		418.006	478.02
Q13427	PPIG_HUMAN	1051.45	1108.47	978.767	1210.11	1488.72	1178.2	1043.44	509.207	678.626	839.308	736.625	525.796	1007.97	1064.73
Q13428	TCOF_HUMAN	2728.08	2769.52	2912.78	2622.71	2798.99	2933.29	2919.54	3062.28	3334.95	3249.6	3088.46	3089.91	2796.78	2760.69
Q13435	SF3B2_HUMAN	3992.92	4052.87	4165.1	4281.51	3469.79	4363.59	4208.08	4407.17	4051.68	4389.08	3793.95	3716.44	4194.18	4749.13
Q13442	HAP28_HUMAN	3385.85	2778.13	3060.77	2267.66	3339.07	2818.45	3050.43	2321.51	3257.1	3734.16	2870.14	2901.65	2977.67	3173.74
Q13445	TMED1_HUMAN	889.049	914.395	693.51	847.672	954.267	1207.99	801.056	668.583	882.769	522.697	974.725	722.016	721.68	1328.78
Q13451	FKBP5_HUMAN	798.88	1229.14	1011.81	1447.32	956.737	947.467	1074.95	1139.11	843.725	855.715	1166.27	1504.13	909.597	1088.55
Q13492	PICAL_HUMAN	1372.19	1430.01	1457.93	2023.88	1528.08	1838.99	1521.57	2034.9	1716.49	2032.99	2139.59	2041.62	1870.79	1607.35
Q13501	SQSTM_HUMAN	1997.93	1252.5	1086.91	1683.56	1089.04	1300.14	2149.06	1462.32	1603.78	1120.4	902.033	1400.98	854.387	1574.33
Q13505	MTX1_HUMAN	696.327	714.199	468.631	523.27	341.901	338.648	633.585	662.907	529.644	303.511	1073.86	520.859	609.227	335.657
Q13510	ASAH1_HUMAN	187.113	453.25	406.615	558.423	516.569	573.594	805.183	910.637	723.365	461.208	618.707	439.089	940.595	541.295
Q13523	PRP4B_HUMAN	1130.37	664.068	998.696	892.592	1083.97	705.872	807.288	790.716	1011.7	1340.03	1120.12	1281.76	881.801	1325.86
Q13526	PIN1_HUMAN	922.86	1033.38	1140.5	1436.69	913.8	1365.74	1780.58	1242.12	911.232	1328.22	444.514	917.615	1055.15	886.419
Q13541	4EBP1_HUMAN	393.798	258.786	542.222	405.503	681.201	1095.03	707.501	421.643	1066.33		563.185	599.178	598.528	235.25
Q13547	HDAC1_HUMAN	1411.32	1250.77	1164.68	1280.07	1305.83	1304.72	982.127	1447.98	1037.82	1530.87	1179.48	1071.95	1758.65	1658.2
Q13547;Q92769	HDAC1_HUMAN;HDAC2_HUMAN	3162.7	3633.4	4009.4	4141.95	3668.43	3082.7	4068.22	5049.86	3944.13	2800.81	3810.87	3318.99	3093.23	3766.97
Q13561	DCTN2_HUMAN	2173.52	1946.95	1733.9	1924.99	2072.04	2358.64	1604.92	2195.47	1943.77	2130.53	1766.45	1949.91	1957.08	1810.48
Q13564	ULA1_HUMAN	958.538	827.287	1057.19	740.739	811.933	969.121	880.756	897.875	986.914	730.154	855.302	838.293	759.585	751.078
Q13572	ITPK1_HUMAN	530.094	795.144	591.296	786.191	618.52	334.672	709.324		644.389	572.231	774.847	566.271	314.18	998.383
Q13573	SNW1_HUMAN	1730.48	1654.33	1453.41	1313.84	1585.52	1438.4	1712.15	1502.04	1205.4	1217.32	1633.13	1526.92	1670.74	1121.59
Q13595	TRA2A_HUMAN	726.112	589.565	696.863	457.206	377.05	585.016	868.97	835.717	836.644	618.397	555.387	550.046	766.27	714.683
Q13596	SNX1_HUMAN	1204.27	1101.37	1247.68	1045.52	1058.87	1267.72	1174.56	1141.32	1356.58	1223.09	1140.92	1038.08	1360.58	1132.45
Q13601	KRR1_HUMAN	551.627	871.873	625.147	718.869	1006.93	784.135	906.56	848.395	1076.46	683.717	1083.93	750.802	761.313	1187.63
Q13610	PWP1_HUMAN	1302.81	1168.83	1066.39	829.2	865.532	1337.81	1083.88	1541.32	1371.2	933.098	1175.75	901.235	845.652	1058.91
Q13616	CUL1_HUMAN	963.466	819.083	627.637	710.195	767.404	445.62	646.889	1006.09	823.618	819.753	588.523	541.221	822.853	791.297
Q13617	CUL2_HUMAN	720.343	526.461	635.479	711.067	722.082	551.758	754.664	762.024	921.49	526.483	853.677	692.229	676.692	787.195
Q13618	CUL3_HUMAN	1460.21	543.528	647.376	860.439	316.147	555.918	514.679	454.622	964.984	640.727	1122.49	856.818	530.392	933.371
Q13619	CUL4A_HUMAN	918.741	916.885	1414.78	1166.22	1006.16	1217.6	995.365	959.196	1161.21	1498.76	1409.46	1438.38	1100.78	1007.67
Q13619;Q13620	CUL4A_HUMAN;CUL4B_HUMAN	1201.1	928.665	1671.2	930.029	1058.77	829.564	1332.68	944.334	938.063	1066.26	933.085	846.168	1473.37	859.278
Q13620	CUL4B_HUMAN	977.932	745.23	819.178	737.529	1125.32	940.118	832.098	964.421	1276.54	939.135	971.532	1018.72	1023.24	910.59
Q13630	FCL_HUMAN	2227.53	2908.79	2298.66	2343.14	2196.11	2374.95	2083.28	2074.61	2064.7	2075.15	1914.79	2596.95	2462.46	2443.72
Q13636	RAB31_HUMAN	1606.13	1135.09	1884.93	1201.3	1064.27	1358.46	1167.43	961.265	1212.42	1590.34	1697.99	1389.89	1326.68	1274.3
Q13642	FHL1_HUMAN	1109.37	1139.88	789.089	1004.92	1402.6	892.906	1002.95	1502.15	837.453	964.169	937.084	1040.02	722.695	1059.21
Q13643	FHL3_HUMAN	1036.06	476.499	924.797	539.859	306.704	603.682	629.002			799.064			840.93	706.022
Q13685	AAMP_HUMAN	140.891	330.507	136.17	613.912	401.129	477.43	578.241	128.155	125.271			425.631	428.757	391.782
Q13724	MOGS_HUMAN	1672.84	1801.57	1454.76	1276.82	1481.65	1238.63	1345.5	1120.58	1037.57	1274.44	1767.6	1486.35	1728.45	1551.12
Q13740	CD166_HUMAN	606.022	886.574	775.498	866.267	619.518	446.446	833.186	693.992	558.395	777.969	534.027	622.281	872.891	547.283
Q13769	THOC5_HUMAN	1094.46	329.825	549.261	333.099	540.668	911.082	611.795	789.371	1180.54	204.086	880.932	406.807	514.21	618.934
Q13813	SPTN1_HUMAN	4357.87	4174.69	4760.7	4652.4	4361.71	4361.17	4420.57	4509.59	4372.06	4520.15	4448.52	4300.61	4496.44	4544.75
Q13823	NOG2_HUMAN	507.617	614.76	286.418	520.017	258.144	210.388	507.704	676.865	659.43	555.383	954.715	85.6136	531.712	506.339
Q13838	DX39B_HUMAN	5837.05	5850.78	5264.26	4503.37	5881.07	5561.06	5763.99	6059.4	4780.61	4974.48	6018.33	5655.83	5829.08	5379.98
Q13867	BLMH_HUMAN	1773.56	858.979	1634.64	1322.34	1300.82	1105.71	1246.89	1331.4	1388.47	1677.63	1294.85	809.474	1047.72	1235.23
Q13868	EXOS2_HUMAN	976.312	1034.32	909.032	974.802	764.774	1135.69	1125.13	813.895	1018.76	1154.08	756.27	1422.13	875.529	645.136
Q13885	TBB2A_HUMAN	386.994	390.441	248.171	283.98		280.109			372.654	490.488	196.402		396.873
Q13895	BYST_HUMAN	973.45	842.036	1149.47	1015.64	895.445	869.381	1008.98	880.757	801.011	872.795	922.369	883.247	972.932	910.271
Q13907	IDI1_HUMAN	1021.78	900.024	892.041	883.906	718.607	824.908	955.507	947.598	840.49	1115.73	1061.91	1627.8	970.248	1581.71
Q13951	PEBB_HUMAN	805.391	1289.98	1394.34	1694.43	611.656	975.417	1012.29	791.547	822.028	483.827	1060.07	1246.27	1100.38	704.251
Q13952	NFYC_HUMAN	214.081	351.769	157.85	427.269	299.765	195.543	338.189	606.374	315.711	425.695	515.009	445.666	503.049	659.333
Q14008	CKAP5_HUMAN	839.808	680.591	833.642	709.2	608.439	691.522	609.072	679.96	716.935	683.267	529.452	649.94	643.513	616.142
Q14011	CIRBP_HUMAN	1860.08	1635.2	955.798	1990.39	1844.25	1664.31	1477.43	1859.62	1606.2	1899.3	1536.6	1679.65	1438.33	1321.04
Q14019	COTL1_HUMAN	4632.35	4605.46	5008.47	4338.82	5351.04	4453.49	5307.86	5111.74	5936.09	5162.6	4781.23	4871.8	5404.2	5779.2
Q14061	COX17_HUMAN	348.783	657.54		625.941	686.884	386.647	573.848	303.128	373.501	488.892	232.377	253.387		773.453
Q14103	HNRPD_HUMAN	10013.1	10792.7	11340.9	10625.6	10385.8	11037.8	11026.3	10026.9	10393.9	9789.01	10999.4	11185.8	10009.6	11296
Q14108	SCRB2_HUMAN	867.962	765.114	1196.64	860.25	811.854	637.939	758.711	998.896	806.069	794.492	907.628	831.11	1186.12	1078.01
Q14116	IL18_HUMAN	4618.84	5298.65	4267.26	4029.93	4813.09	3485.45	4465.88	4474.05	4931.99	4768.06	5948.78	4677.88	4762.26	4966.14
Q14118	DAG1_HUMAN	678.494	699.289	575.01	622.131	644.102	757.154	737.346	547.159	443.573	697.745	412.754	833.202	674.085	869.868
Q14126	DSG2_HUMAN	191.832	230.823	769.127		524.657	494.558	707.494	355.767	484.914		811.579	295.169
Q14134	TRI29_HUMAN	1596.55	1306.39	1076.27	1108.53	1155.58	1170.93	1241.78	1650.83	1160.08	1096.97	1971.1	1108.78	1333.53	1228.8
Q14137	BOP1_HUMAN	1396.55	1050.83	861.336	1046.47	1062.48	1332.93	1015.57	1197.26	894.563	1388.73	916.31	820.697	1038.25	1225.57
Q14139	UBE4A_HUMAN		212.135					708.047	642.599	340.694		367.468		385.602	808.585
Q14141	SEPT6_HUMAN	764.171	915.557	844.169	830.695	862.234	789.06	886.548	924.253	649.901	1061.5	472.671	431.447	654.559	674.67
Q14141;Q92599	SEPT6_HUMAN;SEPT8_HUMAN	1323.33	898.748	1303	920.925	1530.43	1000.02	808.727	1942.64	1412.43	1259.55	2182.79	1598.11	1040.85	1500.55
Q14146	URB2_HUMAN									587.892			776.898
Q14151	SAFB2_HUMAN	1096.78	1181.2	941.888	1597.64	1110.2	1156.91	1255.31	1062.41	594.074	955.425	1115.33	1341.62	983.844	969.758
Q14151;Q15424	SAFB1_HUMAN;SAFB2_HUMAN	2621.53	3220.78	4229.46	2403.69	3572.95	3749.1	3687.78	3149.65	2599.65	3163.54	3051.22	3101.3	3556.67	3736.36
Q14152	EIF3A_HUMAN	3044.16	3434.55	3514.04	3223.58	3448	3276.02	3434.81	3330.32	3292.5	3462.32	2942.35	3230.36	3491.89	3346.5
Q14157	UBP2L_HUMAN	1410.58	1686.4	1498.88	1339.19	1545.7	1362.86	1442.75	1831.6	1436.56	1538.06	1831.92	1494.94	1178.01	1754.36
Q14160	SCRIB_HUMAN	556.268	550.572	675.222	674.724	610.815	704.009	630.218	548.67	870.167	763.922	875.387	848.188	895.001	785.488
Q14165	MLEC_HUMAN	2154.04	2732.06	2127.91	2981.34	2730.5	2930.46	2408.74	2309.03	2476.48	2667.09	2795.26	2802.58	2255.28	2835.62
Q14166	TTL12_HUMAN	1200.31	1355.47	1087.88	1082.25	1239.32	1084.2	1374.38	1365.88	1454.55	1578.87	1175.65	1067.31	1514.05	1525.27
Q14181	DPOA2_HUMAN	788.491	676.552	323.165	839.134	516.335	944.861	840.794	713.91	785.156	526.894	456.257	768.999	758.215	797.969
Q14192	FHL2_HUMAN	1436.71	1335.94	957.788	1589.56	1256.42	1496.41	1309.66	1389.06	1421.36	1263.16	1554.5	1727.7	1323.74	1539.32
Q14197	ICT1_HUMAN	1271.86	1148.49	1480.32	1244.87	1655.7	1253.57	1726.85	1311.53	1472.99	1603.07	1367.91	1338.43	1106.69	1134.1
Q14203	DCTN1_HUMAN	1150.29	1078.69	1061.83	1092.49	1053.41	1281.42	1006.08	1016.1	1142.21	995.93	1171.95	960.267	1130.96	1163.24
Q14204	DYHC1_HUMAN	6738.36	7013.78	6915.09	6778.3	6664.17	6782.42	6793.24	7029.41	6640.21	6651.51	6418.39	6580.68	6421.63	6835.56
Q14232	EI2BA_HUMAN	1450.06	1326.65	1367.06	1311.99	1371.65	1412.48	1462.05	1075.03	1312.69	1161.54	1579.57	1019.74	1116.88	1667.02
Q14240	IF4A2_HUMAN	3619.89	3376.8	3377.1	2943.51	2694.32	3509.02	2912.03	3205.48	3234.65	2793.03	3384.22	3264.19	3041.22	3694.94
Q14244	MAP7_HUMAN	1807.33	1471.56	2041.52	1774.14	1481.3	1814.76	1856.25	1474.5	1783.26	1640.41	1492.55	1621.47	1466.46	1847.27
Q14247	SRC8_HUMAN	2918.85	3498.3	3371.29	3169.36	3022.02	3193.1	3700.33	3453.96	3659.11	2782.05	3086.77	3722.09	3280.19	3458.37
Q14254	FLOT2_HUMAN	1854.89	1698.71	1713.66	2073.38	1896.38	1798.06	1489.17	1688.12	1280.87	1774.78	1437.39	1372.78	1601.24	1726.7
Q14257	RCN2_HUMAN	977.262	939.949	1045.85	1293.2	1265.45	802.387	1177.08	666.183	1410.55	795.286	1055.34	1340.64	916.816	770.5
Q14258	TRI25_HUMAN	1629.76	1904.82	1761.76	1732.78	1711.71	1590.34	1627.07	2029.49	1458.45	1885.27	1626.67	1791.32	1810	1416.74
Q14315	FLNC_HUMAN	328.748	633.956	236.796	114.609	641.296	659.277	358.894	599.11	622.183	417.004	531.186	450.129	620.862	522.351
Q14318	FKBP8_HUMAN	246.976	268.805		116.676		358.085			177.343	542.018				321.85
Q14320	FA50A_HUMAN	1699.08	1918.63	1538.68	1308.3	1779.32	1609.96	1837	2189.06	1445.33	1837.84	2218.65	1502.14	1446.08	1325.84
Q14331	FRG1_HUMAN	600.604	663.896	578.89	366.859	451.808	599.889	632.16	382.459	973.468	511.859	838.014		586.45	588.452
Q14344	GNA13_HUMAN	186.294	160.23	196.569	264.883	491.372	341.85	184.48				359.672	262.221	87.2498	841.598
Q14353	GAMT_HUMAN	539.699	727.135	1164.37	930.955	774.25	605.959	737.853	1407.52		720.872	641.7	764.087	844.13	622.915
Q14376	GALE_HUMAN	1533.68	1515.67	1223.53	1263.73	1582.1	876.211	1101.95	712.25	1006.67	1194.33	952.519	1523.01	1066.89	1399.95
Q14432	PDE3A_HUMAN	1149.87	889.977	1539.25	1269.33	1197.67	1227.25	1065.55	1869.43	1350.1	1178.33	1293.36	1286.7	944.603	1484.94
Q14444	CAPR1_HUMAN	3859.01	3825.1	3345.8	3680.68	4318.4	3653.48	3822.68	3647.18	3349.57	3790.67	3601.69	3734.09	3372.62	3291.47
Q14498	RBM39_HUMAN	3671.45	3387.22	3501.96	3540.66	3151.27	4031.31	3946.67	3386	3437.62	3589.48	3714.38	3720.72	3647.15	3663.36
Q14554	PDIA5_HUMAN	336.27	341.535	399.422	379.827	614.406	541.074	488.785	679.706	551.101		422.474	860.614	356.423	540.516
Q14558	KPRA_HUMAN	167.634	286.554	298.877	246.615	336.724	391.324	303.275	204.993	365.199	356.459	104.291	411.868	737.052	136.957
Q14566	MCM6_HUMAN	3524.47	3781.3	3400.08	3176.77	3339.08	3543.35	3719.86	2929.24	3191.26	3332.07	3057.72	3382.07	3464.06	3396.47
Q14573	ITPR3_HUMAN	1017.48	1151.9	1126.7	1168.15	1528.05	1270.16	1211.65	1323.62	1168.45	1314.66	1078.64	1237.05	1198.87	1267.25
Q14573;Q14643	ITPR1_HUMAN;ITPR3_HUMAN	1232.91	639.46	589.339	825.974	1095.61	565.438	866.331	756.69	528.827	564.502	773.712	785.811	667.334	1262.21
Q14624	ITIH4_HUMAN	25169.8	21221.4	21856.2	21191.7	23192.6	21598.8	22255.4	24086.7	23969.1	20607.6	22365.4	20610.4	20157.5	22051
Q14643	ITPR1_HUMAN	420.563	378.392	447.035	676.065	433.105	298.294	633.071	693.024	449.276	583.034	381.356	603.667	648.708	322.959
Q14651	PLSI_HUMAN	726.586	1175.85	1038.34	444.032	529.836	935.816	1156.2	877.768	1301.88	625.543	728.271	870.11	892.431	889.005
Q14657	LAGE3_HUMAN		269.307	484.402				105.146			671.466			259.427	284.503
Q14671	PUM1_HUMAN	857.414	813.256	1091.83	977.187	856.446	794.075	803.836	1146.9	922.003	983.218	766.438	1035.97	1750.59	771.567
Q14677	EPN4_HUMAN	1160.12	986.713	1125.16	1451.8	1243.15	1244.68	1066.4	910.404	1384.3	1155.19	1248.85	1222.07	918.76	1163.44
Q14683	SMC1A_HUMAN	2170.88	2172.68	2081.78	2031.55	2466.47	2075.18	2013.79	2085.25	2155.54	2174.8	1905.96	2204.8	2147	2028.51
Q14684	RRP1B_HUMAN	1436.97	1427.86	1503.87	1473.71	1340.74	1570.94	1625.59	1746.33	1223.33	1655.09	1803.56	1216.99	1306.92	1322.72
Q14690	RRP5_HUMAN	1173.61	1049.25	1313.23	1277.83	1279.1	1352.77	1365.12	1214.2	1251.62	1337.29	1482.44	1416.39	1199.08	1516.63
Q14692	BMS1_HUMAN	948.874	1185.61	1368.88	1054.45	1317.56	983.312	1100.04	1065.79	996.613	858.776	1064.52	1061.42	832.918	1192.91
Q14694	UBP10_HUMAN	799.514	738.184	942.636	1416.62	784.219	1003.12	1186.7	680.748	1395.06	728.476	995.724	912.617	997.415	1091.99
Q14696	MESD_HUMAN	3148.91	3258.42	2917.03	2831.26	2823.8	2805.41	3406.3	3355.6	2697.28	2513.09	2809.64	3218.31	3014.99	2703.19
Q14697	GANAB_HUMAN	11763.1	12919	12285.4	11910.4	12457.5	12430.2	11996.8	12132	12524.8	12209.8	12565.2	11315.3	11238.9	12353.5
Q14738	2A5D_HUMAN	2091.27	1958.5	1785.97	2112.67	1789.51	2282.36	1962.88	2567.69	1916.52	1393.61	1467.57	1764.94	1597.77	2407.73
Q14739	LBR_HUMAN	2635.56	2325.8	2495.68	2411.59	2445.08	2764.97	2336.09	2469.64	2265.9	2195.99	2228.71	2556.14	2304.74	2392.72
Q14764	MVP_HUMAN	1200.79	935.344	974.207	923.516	810.656	1028.88	926.533	931.645	1167.89	848.82	827.754	887.783	747.326	1064.76
Q14814	MEF2D_HUMAN	180.677		244.864		149.653		275.681	368.503			86.2718
Q14839	CHD4_HUMAN	1666.56	1929.09	1741.01	1615.96	1811.79	1984.07	1723.84	1581.76	1730.06	1673.68	1642.74	1606.83	1688.57	1899.25
Q14847	LASP1_HUMAN	7606.15	6846.58	6420.92	6127.68	5909.82	6709.22	6478.24	6682	5933.92	5982.57	6273.74	6146.98	6680.91	5980.27
Q14896	MYPC3_HUMAN	1325.79	1044.86	1190.15	852.234	923.033	1287.67	1178.02	1318.99	1615.29	1583.84	1322.39	1077.8	1457.31	1373.28
Q14914	PTGR1_HUMAN	3814.43	4429.77	3805.48	4680.11	4359.56	3595.06	3439.44	4032.18	3476.92	4033.38	3648.73	4150.95	4041.82	3978.34
Q14919	NC2A_HUMAN	1173.24	1510.53	1293.56	1381.08	1243.49	1546.94	1557.92	802.606	1076.57	1349.47	1481.85	1993.27	1529.46	1429.16
Q14966	ZN638_HUMAN	290.573	677.424	743.515	277.341	304.496	421.832	419.112	388.027	468.756	564.913	425.086	341.577	265.974	303.624
Q14974	IMB1_HUMAN	9426.33	8388.86	8661.57	9010.41	8555.1	8770.61	8768.01	7608.09	8118.51	7585.16	8614.75	8054.81	8062.37	8087.44
Q14978	NOLC1_HUMAN	4510.01	4681.5	4645.53	4606.33	4353.97	4876.37	4233.84	4346.48	4526.1	5276.3	4293.54	4742.85	4817.51	4605
Q14980	NUMA1_HUMAN	3773.08	3953.66	3910.54	4261.22	3759.7	4177.88	3936.56	3567.52	4224.69	3863.04	3908.97	3989.91	4155.38	3864.32
Q14C86	GAPD1_HUMAN	1469.29	1289.07	1306.89	1207.52	1276.16	1223.18	1137.35	1201.88	1304.13	1321.78	1209.03	1193.42	1269.78	1380.07
Q14CX7	NAA25_HUMAN	1090.19	1014.14	1087.55	855.447	1262.82	824.178	1109.61	820.072	1086.46	1501.86	1494.2	1147.41	1225.44	1524.21
Q15003	CND2_HUMAN	1371.43	1181.78	1172.72	1679.57	954.292	1219.77	861.613	1105.15	1179.72	1262.97	1153.88	1213.59	1746.35	739.818
Q15005	SPCS2_HUMAN	2331.71	1648.76	1725.39	2189.61	1396.55	1617.47	1917.21	2173.24	1838.72	1322.61	1493.99	2141.23	2464.42	1317.81
Q15006	EMC2_HUMAN	749.958	742.481	921.994	1003.01	806.575	572.639	658.552	694.054	958.204	678.554	1023.04	648.277	601.124	874.377
Q15007	FL2D_HUMAN	312.965	305.659	532.652	417.759	220.517	345.954	272.456	229.949	483.378		551.218	515.435	375.195	594.517
Q15008	PSMD6_HUMAN	2228.61	2356.99	2051.09	1851.86	2067.86	1950.87	2028.02	1888.34	2084	2004.5	2264.4	1697.91	1995.19	1957.55
Q15018	ABRX2_HUMAN	402.525	354.438	381.693	472.08	514.412	351.993	535.285	470.174	767.863	426.561	694.383	581.257	469.377	521.027
Q15019	SEPT2_HUMAN	1690.01	1606.63	1389.62	1697.76	1251.14	1566.48	1617.84	1325.59	1650.08	1590.76	1542.11	1511.64	1342.15	1506.64
Q15020	SART3_HUMAN	1375.94	1154.03	1388.04	1315.59	1462.49	1416.42	1170.32	1071.65	1135.72	1200.76	1461.09	1200.93	1300.43	1242.09
Q15021	CND1_HUMAN	964.39	839.493	938.625	741.449	755.098	826.272	694.773	1056.22	790.497	807.809	907.975	766.069	1050.3	860.952
Q15024	EXOS7_HUMAN	835.987	1130.56	1032.47	913.582	704.868	941.843	815.396	1148.31	1025.36	906.985	803.908	803.806	829.009	812.049
Q15029	U5S1_HUMAN	2973.88	3004.05	3198.22	2986.25	2843.44	3144.21	2943.32	3086.94	3094.43	3087.4	2819.26	2796.53	2831.29	2612.32
Q15031	SYLM_HUMAN	907.21	527.565	796.855	994.118	1014.64	652.235	874.959	912.434	1036.41	692.887	970.383	339.297	596.499	918.974
Q15041	AR6P1_HUMAN	774.08	988.729	532.76	885.813	831.353	725.784	877.545	904.318		1164.32	769.221	937.923	838.826
Q15042	RB3GP_HUMAN	274.309	298.788	80.1884			324.354	293.11		444.679	364.64		285.399
Q15046	SYK_HUMAN	6580.52	6438	5671.1	6295.62	6506.23	5754.34	5923.85	7071.24	6652.98	5688.18	6417.09	5977.78	5963.01	5914.72
Q15050	RRS1_HUMAN	2418.42	2323.79	2440.61	2533.1	2787.84	2369.33	2609.33	2456.81	2107.55	2125.19	2354.05	2333.69	2683.93	2336.32
Q15052	ARHG6_HUMAN	335.272	266.686		356.096		232.829	255.216	490.757
Q15054	DPOD3_HUMAN	806.438	810.278	1312.96	777.745	1020.58	1004.43	752.875	928.376	730.054	824.988	1172.87	747.422	772.287	779.527
Q15056	IF4H_HUMAN	5317.75	5929.93	5683.83	6076.57	5462.49	5882.34	5261.33	5280.36	5804.01	5246.73	5592.53	4618.13	5851	4819.83
Q15057	ACAP2_HUMAN	293.847				65.9119	84.5391	126.97
Q15059	BRD3_HUMAN	677.961	419.471	464.787	582.563		693.224	510.781	342.182	1071.91	421.282			1039.47
Q15061	WDR43_HUMAN	2418.44	2037.12	2245.58	1846.43	2037.2	2008.08	2327.89	3264.9	1881.11	1916.76	2697.39	1963.56	2287.71	2248.88
Q15063	POSTN_HUMAN	3447.92	3260.37	3683.99	4000.74	3974.64	3980.53	3889.55	3895.91	3767.73	3839.95	4097.74	3458.83	3973.1	3731.22
Q15067	ACOX1_HUMAN	514.281	767.922	276.456	460.469	524.49	346.241	382.23	136.455	105.212	575.711			833.844
Q15070	OXA1L_HUMAN	800.101	751.221	888.404	743.404	961.771	1018.72	1105.37	695.662	728.797	828.155	709.188	1276.37	1052.33	545.103
Q15075	EEA1_HUMAN	600.596	790.521	778.76	593.898	564.618	471.471	690.409	609.473	686.542	641.987	457.019	932.026	661.659	788.607
Q15084	PDIA6_HUMAN	7782.66	8694.71	7770.63	8714.39	8882.39	8410.32	7608.09	8414.34	8144.31	8487.42	7819.53	7624.44	8190.05	7783.42
Q15102	PA1B3_HUMAN	1257.45	1082.5	1246.4	1305.78	1142.86	915.808	1107.74	952.812	884.195	816.079	816.007	646.906	1150.97	1578.43
Q15125	EBP_HUMAN	3004.72	2321.03	3488.19	3138.31	2770.4	2309.09	3222.13	2318.44	3633.82	3026.41	2417.91	3745.39	3184.1	2475.54
Q15126	PMVK_HUMAN	785.418	1003.96	696.676	1047.52	680.497	840.753	838.315	1094.37	599.713	679.533	946.63	671.319	668.737	1094.25
Q15149	PLEC_HUMAN	6782.18	7076.01	6986.9	6893.22	6666.77	6892.74	7217.82	6833.46	6618.23	7079.29	6795.99	6715.61	6847.7	6779.91
Q15149;Q9UPN3	MACF1_HUMAN;PLEC_HUMAN	3119.03	3490.63	3737.37	4029.17	3826.34	4031.07	3464.53	2343.03	4181.27	3111.96	2695.69	3139.33	3457.9	3443.22
Q15165	PON2_HUMAN	909.693	1273.16	487.748	1052.78	710.227	510.232	662.275	1156.37	1607.01	595.797	933.244	1098.32	801.649	1032.44
Q15181	IPYR_HUMAN	8871.06	9158.01	9667.76	8950.52	9362.97	10091.4	9776.07	7761.55	8029.56	10265.2	9245.43	8447.8	11236.6	8848.98
Q15185	TEBP_HUMAN	13817.4	14906.3	14841	14051.6	14828.2	15638.6	14253.9	14067.2	14194.2	15122	13973.2	14779.2	15163.7	13810
Q15233	NONO_HUMAN	10084.1	10779.6	9921.76	10955.8	10165.5	10369.7	9398.35	9406.86	10146.7	10633.2	10746.7	10182.3	10864.9	9255.94
Q15257	PTPA_HUMAN	2831.57	2299.49	2697.14	2335.16	1533.85	2155.34	2209.23	2495.65	2187.38	1833.52	1859.21	2095.71	2132.42	2069.29
Q15269	PWP2_HUMAN	675.903	1007.44	776.151	392.182	930.869	638.97	689.912	392.85	976.839	730.903	306.399	1047.47	379.073	734.262
Q15286	RAB35_HUMAN	1231.62	836.364	966.837	1535.62	786.498	980.513	1269.23	821.923	995.953	882.48	1201.41	899.332	969.06	1685
Q15287	RNPS1_HUMAN	3039.81	2743.51	3303.78	3691.4	3277.42	3331.66	2855.08	2912.67	3978.85	3062.43	2834.67	3339.38	3401.07	3309.94
Q15293	RCN1_HUMAN	8217.27	6880.22	7556.77	7009.86	6547.33	7083.24	7529.01	6609.35	7055.37	7070.57	7093.01	7425.7	6915.51	6338.09
Q15363	TMED2_HUMAN	2491.84	2355.8	1599.69	1869.41	1660.91	1761.35	1618.17	2228.96	1719.04	1694.83	2210.15	1591.57	1856.98	2448.67
Q15365	PCBP1_HUMAN	14857.9	17032.3	17386.7	17386.3	16507.9	16531.6	18502.2	17744.3	17728.1	16886.7	17099.8	16898.9	16623.3	17659.9
Q15365;Q15366	PCBP1_HUMAN;PCBP2_HUMAN	13383.5	13566.4	15146.1	14763.8	15498.8	14069.3	14498.5	13006.4	13853.1	13247.1	15621.7	13852.6	15385.8	15849.5
Q15366	PCBP2_HUMAN	21749.5	21711.8	20423.9	21200	21014.8	20450.9	20543.4	23430.9	20301.1	20747.7	22046.6	22247.5	20056.1	21156.5
Q15369	ELOC_HUMAN	1882.77	2143.23	2138.12	2376.79	2286.75	2031.43	2317.26	1974.17	2130.65	2197.64	1967.06	2766.22	1606.2	2415.3
Q15370	ELOB_HUMAN	2102	1852.49	2326.12	1913.6	2378.48	2181.89	1686.54	2473.56	2426.14	1954.29	2183.27	2143.15	2393.9	1997.33
Q15382	RHEB_HUMAN	672.519	680.21	544.612	805.909	766.33	987.432	750.23	902.657	613.435	914.005	701.657	653.603	887.276	885.284
Q15388	TOM20_HUMAN	2663.57	3314.63	3643.66	4098.85	1887.76	3888.25	2502.28	2578.54	3427.69	3272.27	2698.91	3245.38	2605.45	2867
Q15392	DHC24_HUMAN	1108.14	1393.71	1578.11	1560.96	1572.67	1315.41	1305.46	1489.95	1072.9	1979.84	942.577	1001.36	1130.14	1446.87
Q15393	SF3B3_HUMAN	3079.23	2768.16	2839.42	2832.4	3165.01	2651.08	2788.57	2914.46	2762.82	2904.37	3029.76	2554.03	2825.13	2833.05
Q15397	PUM3_HUMAN	1882	1708.2	1671.17	1785.99	1297.43	1558.64	1499.14	1768.79	1695.48	1512.4	1756.7	1497.58	1448.39	1537.32
Q15404	RSU1_HUMAN	622.463	712.591	719.86	414.109		801.864	873.298	626.329	828.155	724.893	708.9	731.821		1056.5
Q15418	KS6A1_HUMAN	476.145	315.909	157.845	356.609	271.98	305.007	366.394	430.821	347.79	419.177			413.718	330.841
Q15424	SAFB1_HUMAN	1953.39	1967.13	1758.54	2103.56	1879.81	1905.37	2141.18	1898.74	1925.3	2000.59	1990.1	1876.96	1802.72	1858.85
Q15427	SF3B4_HUMAN		591.219	643.543	882.928	95.1722	1174.26	898.25	267.735	459.912	402.394		309.809	448.668	585.109
Q15428	SF3A2_HUMAN	1952.23	2444.46	2230.97	1916.71	2144.74	1758.6	1782.38	1895.14	1669.33	2387.9	2424.3	2064.84	2036.53	2272.77
Q15434	RBMS2_HUMAN	1294.67	1407.65	979.461	819.584	500.094	1262.13	1633.06	910.775	611.136	1207.55	582.531	1112.4	1396.24	1369.8
Q15435	PP1R7_HUMAN	835.669	725.398	1210.19	875.488	1312.77	1013.92	1333.74	1185.4	1280.52	1213.95	1441.93	799.287	1305.08	870.06
Q15436	SC23A_HUMAN	1812.94	1647.73	1294.16	1123.51	1992.27	1748.67	1388.77	1417.37	1519.12	1368.77	1749.59	1725.97	1527.3	1761.91
Q15436;Q15437	SC23A_HUMAN;SC23B_HUMAN	1724.5	1000.95	1380.39	1171.48	1257.09	1260.65	1373.15	1327.67	1382.7	1430.28	1531.41	1781.16	1712.35	1084.47
Q15437	SC23B_HUMAN	601.078	616.625	977.342	1051.48	656.738	707.536	617.976	841.379	702.47	857.724	803.555	631.887	1070.45	322.739
Q15459	SF3A1_HUMAN	2501.54	2064.73	2350.16	2248.57	2485.52	2217.19	2293.48	2343.95	2450.64	2489.65	2530.14	2381.84	2212.71	2335.69
Q15493	RGN_HUMAN	892.04			444.023	507.161	596.431	871.103	841.842	498.189		335.988	1071.62	728.26	464.004
Q15526	SURF1_HUMAN	620.385		602.805	483.606	650.057		610.476		295.695	287.292			434.372	251.811
Q15527	SURF2_HUMAN	1281.5	887.773	1409.57	1742.62	498.951	1283.46	1346.16	575.883	1344.43		1179.07	587.052	692.686	878.482
Q15555	MARE2_HUMAN	1664.6	1141.76	1441.41	1179.2	1244.58	1527.33	1148.65	1107.31		1068.32		1165.72	1205.12
Q15555;Q15691	MARE1_HUMAN;MARE2_HUMAN	1231.46	1566.51	1654.69	930.003	1581.72	1036.24	1192.74	1469.75	1422.43	1650.23	1157.4	973.019	1035.75	1357.03
Q15582	BGH3_HUMAN	1005.46	1191.67	505.548	764.064	621.198	1027.35	1465.08	2920.74	824.084	1285.29	602.989	473.68	733.747	1216.75
Q15599	NHRF2_HUMAN	287.869	497.541	347.852	900.205	202.21	402.221	469.433	605.226	394.155	230.613	417.258	486.032	390.641	728.274
Q15631	TSN_HUMAN	3214.58	3428.68	2982.58	3077.73	2416.98	2222.75	2619.1	2815.69	2829.58	2963.87	2887.75	2703.82	2550.33	3408.44
Q15637	SF01_HUMAN	2278.13	1679.65	1993.06	1888.76	1476.31	2282.07	1978.33	1790.36	2140.28	1915.43	1703.71	2294.83	1877.77	2103.92
Q15642	CIP4_HUMAN	352.008	667.333	949.361	833.001	605.047	485.152	864.549	1419.72		708.088		469.084		774.36
Q15645	PCH2_HUMAN	1486.08	1626.74	1333.91	1836.19	1456.1	1596.65	1545.63	1368.4	1479.75	1614.08	1801.83	1776.64	1624.28	1517.32
Q15651	HMGN3_HUMAN			754.526		761.789	680.958	840.749		395.793	1020.7	339.728	982.215	816.062
Q15654	TRIP6_HUMAN	420.303	747.747	744.484	844.948	585.749	721.789	654.086	627.971	451.476	720.399	705.159	667.453	675.7	739.91
Q15691	MARE1_HUMAN	2802.38	3476.45	3202.14	2877.36	2965.53	3189.05	3685.92	2771.37	2919.51	3818.05	2988.74	3212.24	3661.63	3382.96
Q15714	T22D1_HUMAN	1498.25	1642.56	1058.3	1323.13	1066.85	1258.82	1129.34	1272.84	1324.32	1082.17	1310.76	842.022	1322.94	810.903
Q15717	ELAV1_HUMAN	5368.42	5470.07	5804.06	5518.91	5840.24	5960.27	6184.44	4856.84	5411.96	5689.15	6002.3	6203.86	5852.83	5885.15
Q15738	NSDHL_HUMAN	2022.42	1613.3	2396.19	2156.51	1955.33	1385.85	2303.31	2033.94	2055.99	1947.18	1486.42	1558.39	2382.94	2122.37
Q15758	AAAT_HUMAN	2514.49	2508.79	2456.12	2239.88	2724.3	2423.08	2376	2525.73	2101.26	2259.55	1778.84	2241.97	2184.86	2252.27
Q15785	TOM34_HUMAN	1909.91	2152.97	1708.45	1806.92	1939.99	1824.41	1834.81	2212.81	1971.2	1791.73	2263.12	2225.1	2230.13	1773.53
Q15796	SMAD2_HUMAN	666.44	803.187	639.307	838.147	613.376	938.874	741.916	649.82	723.987	715.021	604.955	937.605	1044.93	707.667
Q15813	TBCE_HUMAN	2664.62		2315.47	1904.88	2708.87	2471.44	2017.68		1660.16	2814.17	2422.47	3509.88	1922.38	1507.7
Q15814	TBCC_HUMAN	183.65	289.048	673.496	298.248	373.441		310.148	281.363	300.966			263.232	665.774	188.786
Q15819	UB2V2_HUMAN	2581.98	2712.37	2923.21	3093.44	2537.1	3418.17	3382.69	2830.94	3127.8	2652.38	2576.22	2995.86	3404.76	2427.63
Q15833	STXB2_HUMAN		353.864					860.67	659.276	730.343	706.852		448.882	1055.22	599.352
Q15843	NEDD8_HUMAN	3887.98	5048.27	3629.44	3200.35	4320.56	3537.42	4069.8	2849.56	2274.57	1790.82	2386.19	1982.51	2097.72	2192.99
Q15907	RB11B_HUMAN	7542.32	7112.26	7746.03	7480.92	7201.38	7508.54	8310.75	7411.53	7475.55	7191.59	6832.08	6769.78	6543.79	8075.05
Q15942	ZYX_HUMAN	1859.34	2020.88	1780.54	1355.91	1403.54	2048.98	2068.86	2192.09	2109.02	2235.29	1745.9	1727.15	1533.44	1627.57
Q16181	SEPT7_HUMAN	2135.78	2090.48	2470.45	2255.9	2393.03	2169.3	2195.99	2317.68	1885.24	2336.41	2417	1791.01	2411.01	1915.98
Q16181;Q9UHD8	SEPT7_HUMAN;SEPT9_HUMAN	251.705	271.234	263.97	264.46	491.483	231.476	768.717	684.173	406.387	537.771	615.17	667.171	435.125	182.962
Q16186	ADRM1_HUMAN	1390.99	999.09	1090.65	785.987	1427.53	1435.67	1635.12	1634.28	1369.75	1652.13	1230.37	1181.14	1697.99	1645.84
Q16204	CCDC6_HUMAN	974.165	1127.14	1076.15	1038.46	1335.96	782.889	947.489	761.001	802.224	764.55	1234.99	1161.94	932.606	711.43
Q16222	UAP1_HUMAN	1169.13	1115.16	885.925	1005.59	1092.98	1430.71	1108.12	1049.04	1583.17	1095.89	1415.53	614.729	1152.61	1000.78
Q16401	PSMD5_HUMAN	2183.59	2030.04	2174.06	2383.91	2459.6	1977.64	2141.56	2563.06	2741.56	2441.29	2457.14	2170.61	2417.96	2467.94
Q16513	PKN2_HUMAN	986.077	1051.41	1010.89	1112.49	688.797	651.348	743.297	985.11	1107.52	822.581	929.727	1266.76	732.403	1095.44
Q16531	DDB1_HUMAN	3647.46	3786.53	4208.66	3860.63	3527.55	3887.67	3779.49	3870.72	3524.74	3906.14	3883.89	3951.01	3715.47	3905.04
Q16537	2A5E_HUMAN		373.26	135.093			268.161	290.594	159.951	392.14	241.851			99.1236
Q16539	MK14_HUMAN	654.585	784.573	878.446	782.864	969.413	811.677	1069.62	1154.97	733.086	706.459	1027.75	987.895	1045.78	867.283
Q16540	RM23_HUMAN	1932.97	2042.03	1966.78	2166.31	1883.76	1833.82	1911.24	613.43	1450.97	2330.09	2041.59	1825.91	2122.44	524.207
Q16543	CDC37_HUMAN	4990.75	4511.99	3870.18	4556.16	4427.08	5212.71	4496.88	4474.61	4889.86	4773.06	3847.32	4752.61	4645.93	4983.58
Q16555	DPYL2_HUMAN	2453.56	2678.19	2902.1	2543.93	3045.49	2619.92	2988.86	2938.73	2543.7	2813.81	2648.94	2970.44	2978.01	2055.25
Q16563	SYPL1_HUMAN	1034.19	1164.01	1064.62	1304.41	1033.23	1391.77	983.117	1579.59	682.13	625.98	827.388	437.216	1654.19	952.774
Q16576	RBBP7_HUMAN	3804.11	4033.58	3900.87	4875.17	3837.66	4097.15	4481.64	3706.78	3754.54	4278.44	4063.81	4575.83	3148.02	4080.29
Q16595	FRDA_HUMAN	228.441	347.939	230.331	275.782		509.116	350.826	548.68	123.791		738.245		122.894	528.863
Q16629	SRSF7_HUMAN	9191.41	8803.79	9645.4	9479.55	9809.75	9171.29	9096.79	10368.2	9677.8	9314.46	9167.12	8687.3	10047.1	9350.42
Q16630	CPSF6_HUMAN	2172.27	3174.88	2459.15	3171.04	2959.25	2992.27	2405.52	2042.84	2085.86	2489.27	3118.24	2291.28	3324.11	2646.93
Q16637	SMN_HUMAN	1250.95	981.233	1072.54		727.479	1391.99	1036.43		927.836	691.456	653.014	485.616	859.13
Q16643	DREB_HUMAN	1050.66	1111.33	955.2	967.178	938.39	1189.67	1339.47	1372.56	1078.47	1206.9	916.379	1403.3	1141.99	1666.44
Q16658	FSCN1_HUMAN	7023.61	6386.48	6275.29	6530.18	6515.51	6727.37	6994.85	7288.18	7120.61	6611.74	6511.55	5695.59	6441.52	6586.02
Q16666	IF16_HUMAN	1541.56	1198.5	1487.37	1292.97	987.871	1460.12	1491.62	1231.43	1321.04	1503.55	1251.35	1587.13	1129.6	1278.17
Q16698	DECR_HUMAN	2405.17	2480.06	2599.56	2826.02	2324.87	2505.46	3085.26	2431.24	2851.13	2659.22	2276.45	2687.45	3014.58	2888.43
Q16706	MA2A1_HUMAN	144.593	146.626	314.722	306.105	340.851	279.321	222.111		301.321		193.3	350.983	501.579	257.337
Q16718	NDUA5_HUMAN	1456.02	1306.15	1264.51	1190.25	846.083	1253.42	1253.01	1302.84	986.759	1181.21	1690.65	991.831	1748.41	1597.66
Q16719	KYNU_HUMAN	10033.1	10783.7	9483.31	10776.2	9909.45	10724.4	10565.7	9080.9	9671.52	9101.23	9111.1	9306.37	10362.6	10194.5
Q16740	CLPP_HUMAN	1049.43	679.674	679.985	696.38	959.432	644.411	630.311	771.386	924.97	868.82	757.915	841.645	653.199	663.053
Q16762	THTR_HUMAN	791.816	906.029	823.878	653.272	1579.16	1029.02	802.727	885.065	673.197	553.57	1111.49	792.599	800.151	435.184
Q16763	UBE2S_HUMAN	407.237	382.784	185.411	726.782		688.146	432.33	404.784	613.044	438.351	615.498	417.787	716.205	584.186
Q16775	GLO2_HUMAN	769.065	597.061	746.904	844.259	1304.7	1128.75	883.224	1146.71	938.066	1318.38	1126.65	681.053	838.239	1040.59
Q16795	NDUA9_HUMAN	2110.68	1625.19	2345.06	2128.7	2351.69	1986.48	2008.09	2442.09	1887.93	2249.06	2642.62	1910.18	2216.11	2110.71
Q16822	PCKGM_HUMAN	2500.79	2069.76	2249.26	2441.92	2402.6	2191.76	2374.48	2216.42	2288.86	2212.08	2402.57	2260.74	2043.9	2275.55
Q16836	HCDH_HUMAN	5598.15	4885.04	4428.6	5498	5225.38	4743.67	5166.78	4695.8	4607.77	5183.85	5053.91	4008.88	5509.97	5042.3
Q16851	UGPA_HUMAN	2594.55	2472.8	2045.44	2158.59	2188.25	2042.76	2093.26	2087.21	2102.52	2378.66	2305.57	2722.76	2260.21	2463.12
Q16881	TRXR1_HUMAN	6877.5	6502.28	7428.06	6180.07	6689.3	6913.07	7256.37	6463.68	7277.1	7153.96	6812.21	5865.97	6927.84	6648.02
Q16881;Q9NNW7	TRXR1_HUMAN;TRXR2_HUMAN	429.644	613.236		538.019	863.343	228.688	579.84	623.278	592.739	665.766	540.762		533.644	696.961
Q16891	MIC60_HUMAN	3456.45	3024.24	3101.07	3299.74	3433.38	3533.5	3323.86	3132.26	3292.4	3614.78	3386.01	3457.38	3177.61	3755.7
Q1ED39	KNOP1_HUMAN	841.7	521.428	579.319	493.542	710.542	538.82	420.449	797.588	636.295	505.441	397.481	710.078	576.135	552.857
Q1KMD3	HNRL2_HUMAN	3231.26	2817.64	2740.56	2860.37	3282.04	3126.36	3045.35	3075.15	3146.75	3366.61	3489.78	3015.73	2961.31	3841.87
Q27J81	INF2_HUMAN	474.452	674.807	475.063	505.814	407.557	616.849	441.213	634.008	618.905	966.327	825.056	672.624	488.28	487.478
Q29RF7	PDS5A_HUMAN	1373.73	1229.85	1180.5	1290.25	1007.7	1310.81	980.513	1144.98	1046.35	1152.28	1154.47	1103.16	1337.46	1252.88
Q2NL82	TSR1_HUMAN	1282.26	1372.55	1092.16	1234.91	1266.64	1279	1561.55	1503.75	1294.97	1451.68	1146.18	1690.75	1414.98	1403.45
Q2TAY7	SMU1_HUMAN	1036.67	1079.32	1269.29	1057.69	1024.81	877.552	814.647	892.493	1092.64	1165.99	847.67	882.786	1172.61	973.942
Q32MZ4	LRRF1_HUMAN	724.888	839.597	954.927	776.037	759.25	1094.59	1009.87	1026.63	805.976	999.183	991.118	988.049	1078.97	1200.49
Q32P28	P3H1_HUMAN	1825.11	1660.59	1905.86	1636.11	1537.24	1867.95	1510.32	1701.52	1652.3	1280.77	1600.55	1281.58	1393.85	2046.58
Q32P44	EMAL3_HUMAN		1211.44	646.601	569.926	740.069	645.114	476.222	424.81	624.031	1220.83	518.279	923.462	945.024	667.743
Q38SD2	LRRK1_HUMAN	781.855	660.903	1063.59	431.112	205.544	971.532	723.475	241.119		448.128	704.445	761.25		734.987
Q3LXA3	TKFC_HUMAN	983.996	1091.66	1245.76	1226.07	1148.75	1279.02	1199.1	1063.07	1121.08	1108.33	1335.77	1211.36	1154.25	1051.11
Q3MHD2	LSM12_HUMAN	1473.76	1430.3	1601.41	1294.73	1284.07	2036.9	1542.24	1068.05	1341.62	1463.8	1171.62	1734.3	1614.47	1005.82
Q3SXM5	HSDL1_HUMAN	611.748	764.551		764.723	774.227	617.634				758.197	708.827	839.501	374.75	937.934
Q3YEC7	RABL6_HUMAN	744.546	745.811	562.854	605.257	647.987	538.084	584.113	673.208	699.37	188.994	379.026	573.582	410.549	458.707
Q3ZAQ7	VMA21_HUMAN			737.615	744.62	1087.29	796.208	740.235	745.405	780.891	931.051		885.927	668.68
Q3ZCQ8	TIM50_HUMAN	1691.66	1413.9	1971.76	1503.72	1554.07	1843.56	1671.38	1449.53	1884.57	1142.28	1717.9	1125.05	1515.79	1812.18
Q49A26	GLYR1_HUMAN	390.125	701.599	956.578	621.102	466.676	427.079	663.257		551.103	405.882	780.555	255.959	923.783	740.864
Q4G0J3	LARP7_HUMAN	817.896	524.461	644.163	435.043	549.126	805.057	600.037	602.131	707.263	657.782	1301.77	667.075	515.486	769.269
Q4G0N4	NAKD2_HUMAN	562.154	632.704	678.83	901.97	822.581	702.094	955.937	744.156	824.746	862.695	629.997	845.531	791.673	740.239
Q4G0P3	HYDIN_HUMAN	2813.83	3147.8		2870.39	3178.56	3844.74	3480.19	2164.39	2559.47	3637.74	3179.74	2527.87	2329.66	2834.92
Q4V328	GRAP1_HUMAN	550.664	359.303	342.139	370.846	559.259	471.701	521.652	196.387	368.075	524.067	727.169	539.052	270.414	348.982
Q4VC05;Q8WUZ0;Q9BQE9	BCL7A_HUMAN;BCL7B_HUMAN;BCL7C_HUMAN	591.79	705.432	816.297	643.79	587.999	537.413	556.56		731.704	568.341	522.433		611.851	1179.94
Q4VC31	MIX23_HUMAN	621.385	521.414	996.961	1624.34	1528.54	1089.46	960.208	802.245	1541.7	1169.86	785.721	828.452	788.434	1557.44
Q52LJ0	FA98B_HUMAN	1333.12	1076.66	1152.35	1135.94	863.046	1651.01	1444.65	1102.23	1035.46	1228.28	910.282	1237.72	1126.25	1515.18
Q53EL6	PDCD4_HUMAN	2231.39	2090.84	2294.24	1657.9	1730.05	1890.3	2214.38	1882.31	1637.23	1651.07	2296.94	1779.33	1568.51	1791.11
Q53EP0	FND3B_HUMAN			271.348		180.877		177.126
Q53F19	NCBP3_HUMAN	298.451	643.076	648.836	824.973	658.302	1094.54	412.352	789.035		430.635	565.459	833.04	633.092	941.623
Q53FA7	QORX_HUMAN	1300.78	1323.71	705.028	776.417	629.232	800.917	1137.79	744.429	1054.11	700.912	659.506	713.297	1210.4	785.635
Q53FT3	HIKES_HUMAN	683.551	654.143		458.328	450.863	486.479	869.3	569.729	405.95	418.694	490.697	638.193	301.313	390.95
Q53GQ0	DHB12_HUMAN	836.549	1077.44	1002.86	840.999	769.375	988.015	1027.21	1105.93	1049.53	1147.01	750.107	692.313	1137.93	1044.15
Q53GS9	SNUT2_HUMAN	1065.37	757.074	630.598	992.834	523.282	898.191	808.501	899.386	863.305	980.682	735.184	747.824	545.205	1023.6
Q53H12	AGK_HUMAN	2107.25	1906.99	1946.03	1390.72	1615.58	1780	1905.97	1850.65	2199.63	2057.01	2075.57	2807.47	1436.13
Q53H82	LACB2_HUMAN	633.599	893.524	686.551	908.492	736.84	550.564	680.103	968.456	780.873	805.345	724.359	708.926	966.938	574.308
Q53H96	P5CR3_HUMAN	483.335	727.882	454.797	484.199	426.785	449.084	472.126	1002.71	525.76	870.264	633.542	685.511	420.023	468.589
Q53HC9	EIPR1_HUMAN	1177.73	559.216	846.784	677.361	685.534	690.83	527.598	470.906	952.584	1013.63	796.143	874.19	679.092	740.256
Q53T59	H1BP3_HUMAN	421.971	769.179						994.763	353.906	1027.6
Q53T94	TAF1B_HUMAN	1458.23	1080.27		1442.52		1945.67	1628.09	1534.67	989.919	1418.09	824.539	809.403	1336.46	1173.69
Q562R1	ACTBL_HUMAN	15434.6	14753.1	14606.9	16365.5	16608.5	14863.6	15468.7	14359.1	17285	16245.2	16195.6	16013	13995.5	13442.8
Q567U6	CCD93_HUMAN				655.223		1704.31		3294.39	695.719	4766.93			1105.73
Q56VL3	OCAD2_HUMAN			248.107				296.008		584.829			379.009		372.713
Q58FF6	H90B4_HUMAN	1735.01	2149.7	2219.66	1653.54	1706.03	1939.56	2361.62	2100.69	1302.27	1540.78	1527.89	1744.71	1601.26	1665.59
Q58FF8	H90B2_HUMAN	1874.23	3522.71	386.227	2769.88	3396.07	4373.47	1400.24	1570.39	2216.88	426.607	1029.73	2237.2	1169.46	736.833
Q5BJF2	SGMR2_HUMAN	2608.4	2325.86	1984.39	2373.71	2771.65	1979.87	2427.89	2095.75	2255.23	1644.73	2674.07	1941.04	2088.12	2296.77
Q5BKZ1	ZN326_HUMAN	1002.32	986.191	1242.8	1105.43	1021.48	1028.39	1177.07	959.064	1065.43	1713.05	1272.29	1352.52	1296.08	1033.99
Q5F1R6	DJC21_HUMAN	239.269	369.064	44.2256	245.531	251.044	206.597	322.021	362.47	459.129	186.709	242.014	116.943	511.492	507.33
Q5GLZ8	HERC4_HUMAN							231.585		564.621					288.746
Q5H9R7	PP6R3_HUMAN	666.9	454.729	453.119	362.567	430.624	354.628	413.995	515.364	561.013	675.724	601.978	469.26	497.049	466.393
Q5J8M3	EMC4_HUMAN	148.412		323.678	377.731		802.731	479.266	542.641	548.101					326.048
Q5JRA6	TGO1_HUMAN	140.189	345.028		136.455	247.086	302.5	145.309	276.009			233.53	285.552	165.242	265.836
Q5JRX3	PREP_HUMAN	308.374	862.269	445.298	594.771	392.111	402.844	357.255	813.255	463.644	528.454	403.083	375.37	743.23	536.821
Q5JS54	PSMG4_HUMAN			544.638		325.812	773.294	796.668	1016.19	380.674	518.202	847.402	612.352		345.666
Q5JSH3	WDR44_HUMAN	444.467	551.941	719.804	530.437	687.209	714.021	641.575	708.987	458.216	579.081	456.779	656.543	615.906	768.475
Q5JTH9	RRP12_HUMAN	2088.31	2354.91	2141.16	2020.72	2111.92	2314.4	1968.82	2029.67	2428.99	2342.89	2304.43	1979.04	2258.26	2279.26
Q5JTJ3	COA6_HUMAN	1104.93	810.542	1439.66	831.903	1379.15	939.634	1246.07	1002.6	741.346	1131.78	941.475	593.514	1088.95	571.472
Q5JTV8	TOIP1_HUMAN	1713.9	1234.88	1466.84	1315.49	1477.43	1548.57	1524.81	1596.74	1422.97	1449.89	1665.8	1327.36	1406.74	1296.06
Q5JTV8;Q8NFQ8	TOIP1_HUMAN;TOIP2_HUMAN	86.5584	279.079	201.022		205.218	208.381		103.791	210.345	204.126		184.149
Q5JTZ9	SYAM_HUMAN	631.136	599.56	544.956	563.816	587.67	404.096	651.337	863.44	732.392	559.463	710.992	473.393	992.583	401.829
Q5JVF3	PCID2_HUMAN	467.836	389.769	543.386	386.376	408.807	566.265	269.143	353.801	389.091	678.238	465.604	327.238	453.709	480.213
Q5M775	CYTSB_HUMAN	842.003	466.637	400.773	419.405	347.994	550.153	441.008	1006.46	350.955	522.1	553.223	472.15	741.755	790.182
Q5QJE6	TDIF2_HUMAN	563.007	801.955	616.806	595.67	660.81	777.695	689.919	628.743	657.079	522.844	492.723	483.099	901.832	514.446
Q5R3I4	TTC38_HUMAN	1024.39	861.68	864.089	900.723	1099.05	1351.44	1173.03	1167.88	1037.47	726.315	882.373	1196.39	1399.76	782.891
Q5RI15	COX20_HUMAN	481.889	669.082	902.686	971.124	722.159	306.549	688.916	486.173	561.524	248.276	464.028	495.961	460.757	574.001
Q5RKV6	EXOS6_HUMAN	1159.54	1465.05	1303.37	1247.84	1082.39	1567.51	1389.04	1737.99	1080.05	1356.54	1329.05	1545.55	1373.96	1421.56
Q5SQN1	SNP47_HUMAN			1272.1			774.359			1799.03					965.568
Q5SRE5	NU188_HUMAN	526.758	524.076	490.022	524.898	284.746	756.745	1016.13	1017.07	470.792		161.753	635.969	355.113	923.874
Q5SSJ5	HP1B3_HUMAN	2863.9	2888.07	3386.44	3033.35	2986.78	2678.05	3075.18	2872.63	2865.06	3045.91	3188.5	3225.12	3220.69	2907.3
Q5SW79	CE170_HUMAN	273.171		318.065	285.122			305.346	343.71		176.021	493.074
Q5SWX8	ODR4_HUMAN	361.712	411.635	370.048	194.078	246.713	479.264	278.616	377.997	186.421	434.127	183.348	437.401	262.437	314.948
Q5SY16	NOL9_HUMAN	279.738	486.908	403.394	693.583	572.46	759.764	715.403	583.911	717.292	551.189	638.692	533.49	625.333	215.284
Q5T1C6	THEM4_HUMAN	308.546	192.631	173.353	212.346	469.686	323.923	195.028	150.119		185.384	139.34			148.159
Q5T1M5	FKB15_HUMAN		168.236		222.463		223.719	206.755	318.398
Q5T280	CI114_HUMAN	291.523		210.493	1029.67	244.919	243.188	936.974	369.227		796.768	374.617	421.624	269.049	482.323
Q5T3I0	GPTC4_HUMAN	466.078	131.407	462.999	342.22	294.718	179.558	246.592	264.349	248.581	215.467	196.947	502.904	309.835	516.045
Q5T4S7	UBR4_HUMAN	923.12	1052.41	809.284	1002.18	943.174	985.776	1024.57	916.925	1038.08	1094.85	995.509	798.571	699.264	989.916
Q5T653	RM02_HUMAN	1117.27	1191.06	1274.5	1383.99	1602.63	2115.49	1109.49	1149.47	1193.19	1204.16	1007.29	1357.44	767.752	1312.51
Q5T6F2	UBAP2_HUMAN	614.628	435.755		513.235	414.867	346.779	428.751	738.751	300.917	547.543	748.856	807.196	405.655	497.263
Q5T6V5	QSPP_HUMAN	632.299	808.536	860.233	638.686	624.014	904.332	677.932	763.616	839.943	601.844	1059.28	730.285	921.213	653.208
Q5T8D3	ACBD5_HUMAN		337.758				183.229	299.642	278.117		149.534	225.102	106.365	92.001
Q5T8P6	RBM26_HUMAN	957.876	780.484	1165.55	1096.12	783.578	921.367	1017.27	649.054	692.287	898.475	771.2	1028.66	1094.09	1175.16
Q5T8P6;Q9P2N5	RBM26_HUMAN;RBM27_HUMAN	740.461	610.296	793.592	533.337	370.705	926.73	484.018	655.489	533.628	576.198	494.883	613.851	723.836	684.368
Q5T9A4	ATD3B_HUMAN	2450.34	1884.16	1178.63	1347.03	1718.01	1327.87	1987.18	2323.52	1655.98	1188.78	2370.38	1642.42	1649.86	1895.37
Q5T9A4;Q9NVI7	ATD3A_HUMAN;ATD3B_HUMAN	2719.87	2384.31	2831.02	2736.1	2562.68	2379.87	3083.53	2162.93	2370.96	2153.9	2053.95	2377.17	2311.08	2434.85
Q5TAX3	TUT4_HUMAN	1867.94	2192.51	2523.31	3123.01	2743.22	2124.09	2060.64	2240.64	2867.46	1573.07	1107.48	2620.56	2219.11	1846.66
Q5TDH0	DDI2_HUMAN		112.116	254.027	97.9036	264.774	270.195	298.546			191.824			169.382
Q5TEC6	H3PS2_HUMAN	170859	184173	174994	179204	177425	185576	199347	175294	175589	186743	178918	196615	187942	183209
Q5TFE4	NT5D1_HUMAN	995.571	1047.02	909.135	1029.88	941.64	1036.31	1110.83	891.404	1134.56	966.746	1196.56	910.564	1017.78	978.242
Q5U5X0	LYRM7_HUMAN		179.077	542.092				319.009		266.129	336.574				249.429
Q5UIP0	RIF1_HUMAN	512.989	443.932	494.383	379.76	266.922	366.54	271.604		149.411	499.544	233.589	377.41	497.117
Q5VT52	RPRD2_HUMAN	807.932	794.086	1199.05	798.521	834.046	890.404	1040.54	812.963	1065.46	947.822	1626.8	936.312	823.29	725.693
Q5VT66;Q969Z3	MARC1_HUMAN;MARC2_HUMAN		809.585	906.566	368.584	445.35		791.364	433.188	459.781	649.56		1163.89	870.945	532.067
Q5VT79	AXA81_HUMAN	539.729	419.978	319.667	361.751	719.271	603.754	396.111	384.039	629.273	596.208	380.11	552.832	541.716	894.897
Q5VTL8	PR38B_HUMAN	713.094	695.756	889.206	698.73	724.524	551.82	780.342	855.54	701.966	952.73	842.676	879.959	871.201	785.727
Q5VW32	BROX_HUMAN	736.686	1065.7	930.831	729.305	316.712	1047.55	1385.12	1020.25	719.625	1889.83	1180.02	1233.34	1251.6	1057.73
Q5VY09	IER5_HUMAN	2420.38			3571.77	3326.09	3932.02	3422.78		3363.35			3192.8
Q5VYK3	ECM29_HUMAN	756.425	878.44	709.94	968.802	844.272	993.899	771.649	993.248	812.778	827.992	1131.06	902.317	1153.27	995.347
Q5VZF2;Q9NR56	MBNL1_HUMAN;MBNL2_HUMAN	703.14	1347.53	1610.99	1193.5	833.594	1388.62	1243	1222.22	1256.19	1968.88	1290.88	591.791	1388.31	1082.49
Q5VZF2;Q9NR56;Q9NUK0	MBNL1_HUMAN;MBNL2_HUMAN;MBNL3_HUMAN	1910	2594.62	2459.31	1355.47	1341.09		2336.45	1663.37	2110.68	2765.65	2102.72	1300.82	1846.59	2210.37
Q5ZPR3	CD276_HUMAN		773.161	634.521	162.748	744.849	353.903	215.856	954.754	205.011		572.858	556.928	787.504	623.36
Q63HN8	RN213_HUMAN		508.509	806.974			251.134	360.177		365.589	605.271
Q641Q2;Q9Y4E1	WAC2A_HUMAN;WAC2C_HUMAN			184.763				101.498	295.431	208.658					186.422
Q66K74	MAP1S_HUMAN	482.452	283.779	298.099	381.229	269.879	261.646	384.801	500.599	305.841	719.515	359.758	241.086		183.854
Q66PJ3	AR6P4_HUMAN	1034.5	937.975	1121.47	889.452		728.404	1009.46	1006.26	1217.68	1507.45	1281.03	759.35	778.38	1165.48
Q68CQ4	UTP25_HUMAN	1713.36	1221.06	1624.75	982.998	1301.88	621.996	952.328	938.431	1537.96	1799.69	1101.39		1104.88	879.446
Q68E01	INT3_HUMAN	302.065	349.276		275.245	306.935	391.869	534.214		758.943	508.347		429.109	333.236	378.938
Q68EM7	RHG17_HUMAN	885.24	816.511	858.806	1170.33	1740.47	1150.21	1408.17	807.411	1153.83	793.681	1184.02	956.375	458.299	629.52
Q69YN2	C19L1_HUMAN	940.961	961.286	1336.14	999.412	1063.58	374.164	1073.59	863.779	374.725	493.739	1319.13	691.181	1291.71	1257.92
Q6DD88	ATLA3_HUMAN	1533.96	1423.31	1604.74	1873.92	1548.29	1672.54	1412.52	1555.9	1382.47	1490.16	1854.32	1885.71	1665.85	1713.46
Q6DKI1	RL7L_HUMAN	1744.05	1404.08	1472.63	1504.32	1372.69	1455.39	1290.55	1428.96	1161.68	1557.16	1264.39	759.301	1013.95	1097.4
Q6FI81	CPIN1_HUMAN	2057.82	2322.98	1644.28	1982.89	2079.22	1781.5	2072.11	1857.29	1964.83	2019.01	2306.2	1748.95	1878.08	1903.03
Q6GMV2	SMYD5_HUMAN				162.077		109.944						174.709	168.06	49.0051
Q6GMV3	PTRD1_HUMAN	3911.13	3284.41	3404.79	3008.59	3482.65	2295.66	2912.64	2648.31	3804.71	2677.75	2876.25	3169.55	3190.51	2773.45
Q6I9Y2	THOC7_HUMAN	390.273	600.505	654.087	361.595	557.585	940.462	763.908	789.017	565.197	922.84	467.754	338.76	897.22	530.19
Q6IA86	ELP2_HUMAN	445.542	688.705	510.687	415.885	522.388	417.349	454.965	663.808	837.245		1111.68		993.691	853.313
Q6IAA8	LTOR1_HUMAN	1174.16	1307.25	1792.29	1533.65	1353.59	1359.24	1796.41	1528.13	1290.02	1359.68	794.561	1261.17	1102.82	1363.68
Q6IAN0	DRS7B_HUMAN		461.853	540.593		601.896	278.012	107.83		309.884	168.939	473.937	381.6	677.221	471.543
Q6IBS0	TWF2_HUMAN	778.814	875.052	642.478	695.962	737.375	592.514	717.117	1279.16	538.16	871.409	532.925	1249.43	971.433	777.827
Q6IN85	P4R3A_HUMAN	977.872	668.764	992.017	584.801	1073.45	757.966	444.417	719.202	804.471	638.501	632.609	537.909	712.22	530.784
Q6KB66	K2C80_HUMAN	268.698			462.567	192.973	369.611	137.291	204.957	311.735	426.874			183.944
Q6L8Q7	PDE12_HUMAN	1354.68	796.039	1274.53	956.757	1285.53	685.895	989.134	1011.91	949.757	1290.31	766.125	886.641	939.104	1035.82
Q6NUK1	SCMC1_HUMAN	5764.87	5609.59	4888.06	5157.09	5008.06	5063.04	5079.87	4810.38	5112.23	5073.54	4887.32	5258.71	4752.98	5094.03
Q6NUM9	RETST_HUMAN	371.316	570.594	674.828	658.633	584.95	261.516	598.889	389.896	359.303		989.691	1322.05	447.215	565.411
Q6NUQ4	TM214_HUMAN	1070.74	801.541	1053.32	882.009	837.438	656.948	768.042	871.05	1056.25	647.624	806.083	852.678	829.192	805.178
Q6NVY1	HIBCH_HUMAN	340.978	318.341	348.67	287.191	406.689	325.475	505.033	200.774	244.739		71.8052	176.78	108.238	320.445
Q6NXE6	ARMC6_HUMAN		497.214			427.809	295.862	447.837				535.923			636.44
Q6NYC1	JMJD6_HUMAN	286.132			305.477	412.202	166.688	143.819	372.224	153.78		311.649	500.054	541.632	448.603
Q6P158;Q9H2U1	DHX36_HUMAN;DHX57_HUMAN	1010.34	1238.87	1165.58	1052.39	1027.19	1359.53	928.759	544.34	1790.73	1551.44	1159.16	1066.96	1079.03	1249.8
Q6P1A2	MBOA5_HUMAN	598.362	858.888	683.956	1068.39	833.795		940.528	766.955	709.048	599.76	501.409	660.892	545.206	733.419
Q6P1J9	CDC73_HUMAN	970.144	903.79	1004.05	885.925	991.78	924.41	1154.52	725.453	894.972	1007.46	1046.28	912.307	752.03	1171.36
Q6P1L8	RM14_HUMAN	630.345		620.641	293.346	439.081	483.754	231.518			524.906	806.435	394.581	429.153	923.811
Q6P1M0	S27A4_HUMAN	1005.91	954.903	1481.67	1034.79	1783.33	2148.98	1255.13	994.946	2095.53	1064.68	1430.98	1648.9	1433.05	1569.91
Q6P1M3	L2GL2_HUMAN	234.326	409.901	302.388		612.379	339.1	165.83					214.9
Q6P1N0	C2D1A_HUMAN	200.84	526.649	320.255	345.979	170.764	349.286	656.717	233.944	203.441	486.984			452.192	178.379
Q6P1N9	TATD1_HUMAN	747.725	808.646	899.777	943.579	626.316	958.586	900.683	953.233	841.807	985.52	657.456	857.156	1043.47	934.372
Q6P2E9	EDC4_HUMAN	1148.75	1428.11	1240.1	1210.68	1175.03	1102.13	1042.74	1147.69	1129.67	1089.78	1449.74	1502.34	953.531	1355.16
Q6P2Q9	PRP8_HUMAN	2343.23	1852.66	2063.12	2111.08	2146.18	2117.06	2027.35	2215.6	1961.34	2235.04	2196.28	1879.96	2371.32	2157.92
Q6P587	FAHD1_HUMAN	1190.78	899.36	1153.97	1362.31	937.066	1313.34	1062.23	787.803	1399.95	1550.55	881.776	1274.11	1211.75	1468.09
Q6P996	PDXD1_HUMAN		161.341
Q6PD62	CTR9_HUMAN	637.566	747.033	842.072	983.95	925.199	561.418	568.868	757.965	1125.81	941.506	861.229	609.002	531.454	1140.46
Q6PGP7	TTC37_HUMAN	252.538	430.615	615.327	449.76	460.385	307.27	311.025	405.349	311.4	201.929	786.681			536.643
Q6PI48	SYDM_HUMAN	1411.36	1692.57	1606.8	1396.17	1471.31	1703.84	1622.19	1388.03	1732.44	1719.24	1670.84	1494.92	1811.07	1319.79
Q6PIU2	NCEH1_HUMAN	1425.73	1822.33	1577.71	1705.77	1074.87	1719.2	1221.45	1482.73	1618.1	1358.32	1862.21	1475.66	1589.72	1436.56
Q6PJT7	ZC3HE_HUMAN	690.026	903.466	705.113	409.96	602.55	793.624	535.259	475.567	687.465	719.565	887.247	771.713	702.472	731.037
Q6PKG0	LARP1_HUMAN	1679.77	1903.34	1730.81	1791.58	1872.87	2580.2	1645.58	2416.23	1988.45	2015.7	1677.59	2014.03	1943.97	2093.97
Q6PL18	ATAD2_HUMAN	1193.98	1242.62	1366.07	1203.78	786.731	1212.68	1264.16	1390.48	911.182	1375.83	1272.3	1147.76	1010.99	1819.58
Q6RFH5	WDR74_HUMAN	1261.61	1138.98	1177.92	1194.85	1209.28	1241.08	1549.1	1298.18	1376.15	946.354	1325.36	969.929	1008.94	1249.95
Q6RI45;Q9NSI6	BRWD1_HUMAN;BRWD3_HUMAN		1056.35	654.811	733.638			776.268	653.802		521.289			479.667	855.933
Q6UB35	C1TM_HUMAN	1431.14	1062.54	1099.09	1217.18	964.285	1095.55	1326.71	1165.2	787.79	1329.41	1077.29	884.754	1369.29	1084.46
Q6UB99	ANR11_HUMAN	3465.37	2766.23	2709.04	2491.32	2550.27	3351.22	3136.51	1602.09	2432.47	3568.37	2997.83	2516.25	2607.4	2207.13
Q6UN15	FIP1_HUMAN	1086.35	619.87	924.533	746.926	895.963	695.671	811.666	959.024	850.571	1565.72	918.642	674.858	1305.45	601.726
Q6UVK1	CSPG4_HUMAN	1371.02	1137.76	1354.39	1220.26	1301.34	1264.88	1282.54	1188.79	1419.38	1102.38	1208.94	1496.21	1261.54	1274.41
Q6UW63	PLGT2_HUMAN	607.742	539.678	488.467	392.694	514.025	348.209	509.491	853.208	707.775	343.04	661.142	559.038	500.804	555.385
Q6UWE0	LRSM1_HUMAN	144.355	694.752	359.524		6389.43	574.518	2538.16	373.606	434.104	246.609	94.7315	297.321	203.193	493.663
Q6UWP7	LCLT1_HUMAN	487.813	819.216	375.6	615.151	801.463	564.596	393.232	301.176	218.562	539.102	544.153	583.225	354.812	260.281
Q6UX04	CWC27_HUMAN	121.782		182.475		57.6387	144.831	337.166		143.898	180.697			285.138	94.7035
Q6UXN9	WDR82_HUMAN	1021.1	1297.89	637.279	738.061	1186.69	1087.58	1156.52	1239.18	1528.38	1424.48	606.74	912.17	965.348	976.754
Q6UXV4	MIC27_HUMAN				105.92			298.817	854.086		142.286	424.297	374.75	387.957
Q6WKZ4	RFIP1_HUMAN	376.368			400.047		353.854	267.182	763.071	386.452	212.8	354.746		300.513	960.106
Q6XQN6	PNCB_HUMAN	2795.41	3079.9	2710.27	2944.76	2592.27	2323.76	2997.91	2892.31	3200.14	2451.41	2941.27	3083.19	2941.98	3492.11
Q6Y1H2	HACD2_HUMAN	828.026	724.424	988.135	602.18	1159.54	1004.99	1144.71	880.006	762.305	582.292	992.911	928.957	894.925	1247.02
Q6Y7W6	GGYF2_HUMAN	259.909	439.366	865.523	537.775	411.095	254.625	548.698	562.434	555.743	751.337	295.557	464.611	425.951	531.446
Q6YHK3	CD109_HUMAN	1391.28	1240.93	1078.27	1057.14	1140.98	1022.74	958.541	1061.94	1098.22	945.988	1072.22	1082.38	1031.41	1327.29
Q6YN16	HSDL2_HUMAN	2854.7	2833.65	2540.21	2609.72	2843.19	3097.64	2843.31	2986.03	2564.53	2732.16	2185.65	2563.78	2930.01	2909.49
Q6ZMW3	EMAL6_HUMAN		4244.53	4835.93	5279.2	7010.14	6033.82	6850.49	4770.45		5933.06	6507.34		6407.21	6061.46
Q6ZNJ1	NBEL2_HUMAN	1020.3	977.621	641.524	811.263			1285.55
Q6ZRP7	QSOX2_HUMAN	381.6	200.786	400.397		384.659	192.419	398.255	452.358	284.776	245.198	406.26		226.448	546.224
Q6ZSJ8	CA122_HUMAN	527.325	463.874	1023.15	374.72	169.38	419.648	687.41	934.885	510.418	467.761	513.025		482.098	831.268
Q70EL4	UBP43_HUMAN				846.897										408.774
Q70J99	UN13D_HUMAN	616.901				593.903	688.177				783.342		696.427	1189.4
Q70UQ0	IKIP_HUMAN	1000.66	596.235	496.854	600.71	1106.8	671.517	1177.77	897.115	951.848	1048.23	664.01	749.476	1287.15	738.634
Q712K3	UB2R2_HUMAN	466.258	373.021	386.913	651.204	244.685	486.377	272.515	362.107			211.427	532.966		470.487
Q71RC2	LARP4_HUMAN	1099.52	847.602	612.362	800.381	653.421	814.922	890.016	920.796	689.164	851.442	504.548	1069.46	843.148	862.932
Q71UM5	RS27L_HUMAN	2082.33	1658.88	1441.76	2016.03	1790.85	2503.39	2875.74	1880.45	2310.48	2429.88	2101.41	2083.56	2344.23	1927.38
Q7KZ85	SPT6H_HUMAN	518.826	519.566	605.094	723.556	861.806	730.852	863.316	1029.75	770.07	913.904	680.6	728.722	1106.18	392.428
Q7KZF4	SND1_HUMAN	3588.11	3358.68	3429.4	3460.06	3888.06	3474.54	3640.67	3305.06	3240.24	3211.47	3081.1	3282.31	3430.17	3142.03
Q7L014	DDX46_HUMAN	2533.64	2740.15	2434.54	2985.65	2704.48	2729.72	2693.58	2588.79	2618.59	2680.04	2714.71	2812.4	2667.67	2834.1
Q7L0Y3	TM10C_HUMAN	1653.41	1532.06	1735.75	1380.44	1416.09	1240.78	1471.93	1699.02	1379.7	1408.25	1632.03	1642.68	1705.96	1298.68
Q7L1Q6	BZW1_HUMAN	5311.16	4953.95	4914.95	4746.91	5294.81	4613.6	4865.54	5015.71	4591.06	4915.51	5026.73	5318.76	4844.77	4638.22
Q7L2E3	DHX30_HUMAN	804.631	1158.54	990.432	857.418	1000.92	860.63	965.633	970.241	1095.79	1146.08	953.208	1248.73	952.97	755.042
Q7L2H7	EIF3M_HUMAN	2245.03	2715.44	1814.34	2407.26	1716.09	2485.21	1961.02	1911.71	1913.21	1892.73	2055.69	2244.81	1786.11	2235.03
Q7L2J0	MEPCE_HUMAN	1050.35	634.518	616.266	609.485	727.298	864.966	794.817	568.094	1345.6	1172.05	778.614	788.642	1003.33	870.846
Q7L4I2	RSRC2_HUMAN	377.878	365.899	160.301	528.167	608.993	493.375	442.267		540.231	229.136		628.59		257.583
Q7L576	CYFP1_HUMAN	918.071	703.549	768.642	741.496	861.396	853.798	1043.45	816.026	1000.62	701.084	725.077	1028.24	1380.1	1227.71
Q7L592	NDUF7_HUMAN	149.493			388.567	141.311		167.203	184.607		362.324				166.413
Q7L5D6	GET4_HUMAN	950.624	780.622	262.681	421.527		709.899	320.802	709.615	648.562	467.089		383.027	589.045	874.178
Q7L5L3	GDPD3_HUMAN	859.077	875.786	1458.8	712.988	681.638	905.048	1278.06		831.764	506.173	1183.46	628.288	1245.22	1275.58
Q7L5N1	CSN6_HUMAN	792.2	998.992	697.803	748.289	998.057	1035.02	756.054	1114.6	936.898	1081.75	892.388	691.872	834.192	660.845
Q7L9L4;Q9H8S9	MOB1A_HUMAN;MOB1B_HUMAN	1386.14	1572.43	1954.11	2315.17	1585.53	1614.88	2071.05	2066.4	2125.9	2485.49	2106.73	2614.09	1465.64	1770.24
Q7LBR1	CHM1B_HUMAN	2607.02	2263.17	2306.82	3019.86	2408.3	2113.92	1879.56	1945.41	3083.18	1829.2	2741.37	2887.99	2555.13	2360.92
Q7RTS7	K2C74_HUMAN			276.437		223.576				338.122			199.148
Q7RTV0	PHF5A_HUMAN	1548.91	1642.95	1538.32	1739.15	1494.53	1677.44	1974.74	1415.23	1413.22	1612.12	1376.45	1278.05	1154.88	1463.22
Q7Z2K6	ERMP1_HUMAN	2263.46	2453.83	2481.32	2814.39	2444.67	2549.91	2307.27	2752.49	1695.55	2394.13	2644.04	2724.69	1732.42	2439.96
Q7Z2T5	TRM1L_HUMAN	487.444	445.769	657.427	483.238	450.04	804.599	470.386	452.533	728.02	463.355	770.024	570.319	374.896	363.427
Q7Z2W4	ZCCHV_HUMAN	1600.8	1334.14	1410.38	1495.44	1422.7	1732.8	1684.34	1059.12	1189.18	2094.14	1481.27	1698.32	1158.98	1682.18
Q7Z2W9	RM21_HUMAN	1836.32	1702.11	2380.4	2823	1603.18	2273.66	2370.53	2692.64	1397.62	1840.52	1991	1964.87	1531.8	2805.8
Q7Z2Z2	EFL1_HUMAN	708.936	729.405	833.342	985.715	587.601	696.264	515.022	696.283	624.155	957.757	762.978	649.447	803.736	839.314
Q7Z3B4	NUP54_HUMAN	348.886	244.206	728.253	365.166	397.926	186.822	316.95	428.775	273.108	361.578	516.565	543.798	427.8	512.212
Q7Z3K3	POGZ_HUMAN	616.69	148.437	541.114	506.203		731.02	552.678	746.827	614.288					294.995
Q7Z406	MYH14_HUMAN	1747.05	1632.99	2278.58	1600.49	2054.96	2267.87	1855.09	1775.99	1195.79	1832.28	2088.88	720.999	2239.62	2067.07
Q7Z417	NUFP2_HUMAN	1096.82	879.967	1005.21	776.549	922.344	956.38	870.382	763.333	763.677	925.099	960.344	1072.01	1111.09	805.202
Q7Z434	MAVS_HUMAN	206.952	380.654	143.66	304.8				111.678	321.635		576.015		376.977
Q7Z478	DHX29_HUMAN	812.455	669.527	1023.89	440.635	690.466	759.288	581.792	679.412	923.378	775.423	954.388	405.34	909.112	545.5
Q7Z4Q2	HEAT3_HUMAN	772.661	757.8	790.348	649.566	588.555	527.849	664.753	582.576	664.934	509.113	960.63	638.854	1291.71	416.116
Q7Z4V5	HDGR2_HUMAN	1687.37	1805.37	1855.15	1446.74	1889.17	1345.66	1530.22	1181	1682.15	1087.36	2233.68	884.383	1964.08	1588.99
Q7Z4W1	DCXR_HUMAN	343.005	1297.72	401.773			554.728	545.074	612.979	1066.34	679.073	440.829	359.189	937.005	489.344
Q7Z5K2	WAPL_HUMAN	550.387									1410.49		1128.37	1212.13
Q7Z5L9	I2BP2_HUMAN	406.418	639.786			536.497	563.645	477.424				394.247		456.756
Q7Z6K5	ARPIN_HUMAN	794.014	609.054	739.085	1104.07	1387.83	1460.72	722.247		1243.29	897.183	920.564	1121.34	678.791	542.653
Q7Z6M1	RABEK_HUMAN		425.669		571.213	414.42	1162.67	670.72	248.56	694.467		827.209		575.741	631.674
Q7Z6Z7	HUWE1_HUMAN	2010.59	1936.43	2067.1	2219.75	1986.05	1950.77	2228.8	1890.47	2001.12	2068.76	2222.94	2018.24	1981.84	1883.9
Q7Z739	YTHD3_HUMAN	663.131	713.716	647.549	830.416	330.607	319.112	464.781	637.367	346.656	628.553	443.925		571.1	575.348
Q7Z739;Q9Y5A9	YTHD2_HUMAN;YTHD3_HUMAN	1135.34	1362.78	1235.5	1739.12	1852.96	1456.51	1592.8	1074.68	1057.52	1882.92	1646.52	1404.79	1694.64	1409.65
Q7Z7F7	RM55_HUMAN		496.091	518.429	619.525	328.822	328.224	403.336	442.695		642.848				474.744
Q7Z7H5	TMED4_HUMAN	3214.66	3123.95	2825.45	1992.14	3012.07	2291.78	2698.93	2736.14	2455.39	2136.9	2636.57	2635.71	2344.76	2199.09
Q7Z7K6	CENPV_HUMAN	325.912	463.604	319.41	282.549	229.456	212.357	232.066		507.647	306.531		232.133	97.2891	511.232
Q86SE5	RALYL_HUMAN	2995.43	2345.78	2461.6	2446.34	2258.74	2269.48	2920.67	2178.39	2806.23	2323.82	2438.24	2233.79	2919.76	3239.42
Q86SQ0	PHLB2_HUMAN		517.378	508.164	309.442	341.719	650.292	381.458		666.721		196.419	594.143	1315.54	352.116
Q86TB9	PATL1_HUMAN	561.493	397.433	794.707	1393.14	272.43	1069.65			671.525			1158.51	1465.86	708.233
Q86TC9	MYPN_HUMAN	360.992	433.886	655.446	358.547	407.708	435.309	337.596	291.112	536.407		306.698	397.626	311.704	654.135
Q86TC9;Q8WX93	MYPN_HUMAN;PALLD_HUMAN	939.954	832.343	604.431	390.508	934.742	1068.65	1134.99	112.311	847.25	719.527	616.83	489.348	954.015	1400.63
Q86TI2	DPP9_HUMAN	231.395		515.896	337.072	265.129	462.112	535.301	360.805	316.085	483.103	420.634	431.493	464.654	451.271
Q86TU7	SETD3_HUMAN	356.608	439.254	485.032	522.646	817.737	504.86	630.236	631.832			321.766	724.532	501.34	238.972
Q86TX2	ACOT1_HUMAN	1387.39	1115.45	1248.17	1059.11	953.31	1111.97	1149.06	1796.16	1342.54	1473.92	1411.26	1409.3	964.906	1530.21
Q86U38	NOP9_HUMAN	239.7	633.589	345.152	212.53	291.751	281.967	529.992	364.799	188.67	278.759		548.571	417.846
Q86U42	PABP2_HUMAN	1838.89	1456.57	1721.58	2008.01	2035.05	1826.38	1697.91	1616.22	1618.29	1539.96	1318.75	1860.97	1630.97	1778.62
Q86U44	MTA70_HUMAN	217.411	295.01	226.535	180.123		301.026	311.625	231.499	195.418	41.5175		219.656		344.43
Q86U86	PB1_HUMAN	409.748			368.403	272.81	500.477	85.8013	379.398		287.18		195.343	204.256	281.498
Q86UE4	LYRIC_HUMAN	1569.19	1386.36	1479.04	1400.81	1584.38	1656.61	1485.17	1476.11	1677.92	1626.06	1464.14	1905.13	1522.33	1513.16
Q86UK7	ZN598_HUMAN	248.206	694.149	440.164	517.019	511.769	644.59	239.406	356.196	737.707	265.769	283.947	151.576	355.85	398.54
Q86UP2	KTN1_HUMAN	1356.82	1519.86	1606.9	1405.17	1435.35	1486.83	1475.44	1501.53	1596.03	1257.98	1384.23	1570.77	1585.23	1438.18
Q86V21	AACS_HUMAN	662.327	542.027	756.141	807.575	544.226	953.192	745.997	594.117	606.482	615.973	773.615	644.665	540.543	1115.42
Q86V81	THOC4_HUMAN	2777.36	2973.02	2509.46	2590.16	3149.67	2880.49	3004.52	3213.88	2944.6	2658.14	3047.03	2249.71	2707.7	2117.76
Q86VM9	ZCH18_HUMAN	553.936	416.874	493.574	550.165				346.622	290.095	505.259	1068.96	417.861	519.412
Q86VN1	VPS36_HUMAN	64.2157		134.909	96.5463			185.294			192.155	142.169	156.774	179.785	165.158
Q86VP6	CAND1_HUMAN	4360.06	3960.46	4348.5	4500.95	3954.11	4540.01	4292.97	4196.86	3700.07	4159.79	4697.99	4194.98	4096.67	4272.1
Q86W42	THOC6_HUMAN	519.002	648.613	898.41	502.245	637.425	688.945	860.742	469.308	547.526	714.459	555.505	408.825	544.164	675.467
Q86WR0	CCD25_HUMAN	406.673	187.819			391.502	184.445	286.399		423.207	221.481				107.44
Q86X55	CARM1_HUMAN	1276.9	912.995	1293.71	1270.3	1015.86	1242.18	948.699	918.994	1111.2	1505.32	1304.41	1755.24	1071.7	1229.5
Q86X76	NIT1_HUMAN	1057.32	796.47	817.958	891.633	1099.02	990.529	1074.95	1210.99	951.534	831.606	762.528	659.081	523.508	651.439
Q86XP3	DDX42_HUMAN	1188.64	1361.26	1353.98	1349.33	1626.32	1073.06	1441.97	1348.73	1520.26	1543.9	1469.36	1246.35	1490.34	1438.12
Q86Y79	PTH_HUMAN	286.397	178.711				193.393	754.622			792.055	345.992	399.963	214.319	503.883
Q86YP4	P66A_HUMAN	365	538.999	471.741	374.158	523.276	610.211	494.014	406.801	487.453	446.765	512.141		708.59	372.793
Q86YP4;Q8WXI9	P66A_HUMAN;P66B_HUMAN	780.997	1017.45	289.893	438.468	357.855	270.724	271.624		206.105		446.224	604.257	361.74	464.646
Q8IUD2	RB6I2_HUMAN	458.733	357.276	370.808	436.369	249.368		340.125	346.516				397.14	559.855	340.648
Q8IUE6	H2A2B_HUMAN	378076	398961	388626	359289	369757	389337	368726	397480	370281	391585	397113	422555	412435	375038
Q8IV08	PLD3_HUMAN	1132.31	2056.03	1301.13	1627.06	1850.86	929.281	1300.14	1849.02	1876.04	1660.36	1815.09	1773.55	1587.62	1671.33
Q8IVF2	AHNK2_HUMAN	1477.94	1791.24	1515.78	2226.97	1805.47	1681.44	1842.06	1453.28	1534.72	1802.58	1889.45	2221.45	2050.01	2392.85
Q8IVM0	CCD50_HUMAN	516.856	282.9	423.279	569.972	551.05	558.067	503.417	376.083	179.042	544.72	337.066	636.164	310.456	581.025
Q8IVS2	FABD_HUMAN		284.671		239.301			219.922			434.001			424.721
Q8IVT2	MISP_HUMAN	2603.48	2053.39	2574.01	2265.65	2445.85	2294.52	2310.62	2456.6	2261.7	2582.57	2386.69	2605.35	2354.05	2560.18
Q8IWA0	WDR75_HUMAN	906.22	736.291	823.204	554.485	709.318	964.648	518.706	559.594	1074.54	785.2	883.994		689.904	800.605
Q8IWA5	CTL2_HUMAN	238.302	523.503	657.638	633.497		354.067	783.376	830.083	500.705	462.127	613.743	387.402	436.595	399.153
Q8IWF9	CCD83_HUMAN									1337.61			2053.68
Q8IWN7	RP1L1_HUMAN	2195.3	1338.26	1407.08	1290.82	1506.12	1962.32	1366.2	1812	1208.1	1723.26	741.045	2358.84	1704.43	1603.1
Q8IWS0	PHF6_HUMAN	1694.4	2465.44	1774.47	1234.32	1993.2	1697.77	1401.94	1608.71	1609.79	1524.74	1593.15	1732.67	1598.08	1226.18
Q8IWX8	CHERP_HUMAN		475.895	677.235	459.292	710.96	685.65	477.59	716.359	579.124	320.019	694.992	563.25	616.098	443.877
Q8IWZ3	ANKH1_HUMAN	2574.69	2192.47	2592.71	2062.28	2890.89	2372	3324.05	2329.42	2323.63	2825.95	3129.88	2400.64	2641.7	2711.11
Q8IX12	CCAR1_HUMAN	1394.67	1727.2	2010.39	1975.12	1837.26	1688.75	1751.09	1893.15	1921.46	1736.61	2104.74	1958.66	1373.33	1655.16
Q8IXB1	DJC10_HUMAN	140.68	327.384	442.214		429.919	566.982	538.689	640.779		502.83		401.01		354.575
Q8IXI1	MIRO2_HUMAN	459.58	356.322		319.679	279.025	235.291	453.586	737.673	865.927	417.778	646.085	247.836	487.772	733.674
Q8IXM2	BAP18_HUMAN		358.867	153.326	564.734	992.141	518.098	491.675		334.574	597.716		295.442	546.209	526.777
Q8IXM3	RM41_HUMAN	1123.99	1143.15	816.414	928.423	796.157	735.508	1132.86	301.446	899.467	1232.87	894.892	701.117	567.936	1018.29
Q8IXT5	RB12B_HUMAN	680.15	321.912	237.843	384.511	428.4	249.681	458.182	259.255	384.715	552.196	364.695	229.518	326.352	531.288
Q8IY67	RAVR1_HUMAN	1232.17	1267.2	1807.35	1434.26	429.895	594.794	1167.36	888.932	888.203	1621.53	1033.99	1506.45	991.225	1264.06
Q8IY81	SPB1_HUMAN	1645.31	1938.12	1382.41	2125.21	2159.23	1829.58	1765.71	1668.54	1660.96	1228.96	1525.35	1690.35	2062.27	1652.35
Q8IYB3	SRRM1_HUMAN	1731.72	2020	1488.69	1515.76	1251.34	1450.81	1701.11	1276.34	2010.92	1232.17	1766.16	1729.3	2049.9	1662.06
Q8IYB5	SMAP1_HUMAN		566.746	689.058	572.629	183.128	584.136	595.867	485.57	504.96	660.214	548.84		320.508	127.493
Q8IYB8	SUV3_HUMAN	703.292	1000.14	823.984	712.43	1226.54	784.157	1045.19		974.71	721.857	375.715	1275.72	575.724	853.987
Q8IYD1	ERF3B_HUMAN	415.749	499.743	1239.64	71.6448	1286.68	954.204	1148.28		371.182	569.017			1122.57	1474.01
Q8IYI6	EXOC8_HUMAN	457.574	114.821	382.747	437.425			274.875		596.095	499.63	315.615	678.023	459.161	291.387
Q8IYS1	P20D2_HUMAN	588.577	515.053	706.804	766.604	568.836	641.06	690.608	658.93	620.235	595.156	822.053	538.458	562.396	629.838
Q8IYT4	KATL2_HUMAN	9876.21	9442.7	9178.28	10396.4	10823.3	10689	10433.2	11220.7	10159	7945.65	9742.39	11118.1	10091.5	10294.2
Q8IZ73	RUSD2_HUMAN			560.586	493.678	902.354	1085.94	895.462	957.664	1021.87	707.788	733.171		578.835	583.04
Q8IZ81	ELMD2_HUMAN	901.57	365.59		441.432		658.456					764.636	466.092		590.341
Q8IZ83	A16A1_HUMAN	1047.41	1392.88	1280.41	1129.38	1038.28	1147	1346.93	1122.53	1132.41	844.824	1218.84	1300.6	939.01	1118.84
Q8IZL8	PELP1_HUMAN	1030.81	972.702	814.997	803.964	928.51	852.301	1047.67	1204.68	1182.98	1209.78	799.98	935.178	1044.01	833.585
Q8IZP0	ABI1_HUMAN	348.63	1045.12	724.458	938.572	854.837	619.887	551.318	662.583	465.284	590.92	774.023	488.474	634.263	660.827
Q8IZQ5	SELH_HUMAN	1237.23	1567.08	1307.24	1678.04	1463.91	1433.39	1892.8	1541.7	692.511	1712.96	1148.71	1557.22	1842.92	1361.76
Q8N0U8	VKORL_HUMAN	504.226	412.748	445.852	294.655	650.747	337.543	459.62	482.573	358.502	562.795	646.71		697.397	405.219
Q8N118	CP4X1_HUMAN	3511.72	3798.47	4069.47	3109.58	4477.78	4283.73	3847.41	3010.31	3404.17	2486	2432.13	2223.79	2510.96	3280.72
Q8N129	CNPY4_HUMAN	170.269			310.323	208.409	353.299	285.077	253.578			69.0336		372.023
Q8N163	CCAR2_HUMAN	1541.29	1655.22	1631.36	1636.17	1820.66	1612.45	1746.6	1592.67	1811.8	1876.55	1681.46	1577.56	1794.26	1425.48
Q8N183	NDUF2_HUMAN	1522.46	1220.37	1001.98	1272.05	1435.83	1028.61	1155.04	1179.06	1191.99	1273.96	1072.77	1022.99	1017.98	1004.06
Q8N1F7	NUP93_HUMAN	4448.13	4657.26	4777.07	5017.15	4735.68	4353.93	4947.21	5017.41	5006.79	5391.47	5094.27	4483.04	4917.62	4865.58
Q8N1G2	CMTR1_HUMAN		88.7351	96.6888	174.661	227.125	317.006	168.232			697.708	365.354	108.289	355.932	357.624
Q8N1G4	LRC47_HUMAN	1738.41	1476.63	1868.12	1497.7	1773.59	1496.03	1635.22	2146.4	1273.29	1614.3	1576.55	1909.43	1791.67	2021.68
Q8N201	INT1_HUMAN	485.609			1978.92		978.116	1024.06		1422.26	642.207		675.662		837.846
Q8N257	H2B3B_HUMAN	25085.4	28168.5	45210.3	39614	25973.3	41983.8	30216.9	27598.9	31443.2	31333.1	36432.4	15367	34899.2	46515.9
Q8N335	GPD1L_HUMAN	1111.11	1086.39	773.827	1032.36	803.411	809.401	890.208	891.132	1007.81	711.986	999.428	911.299	1147.48	749.204
Q8N357	S35F6_HUMAN	656.536	493.398	674.789	671.903	421.636	629.606	801.451		618.693	874.27	557.372	876.444	457.617	979.818
Q8N3C0	ASCC3_HUMAN	421.279	387.267	223.082	292.246	470.404	321.443	298.567		526.845				331.078	526.258
Q8N3D4	EH1L1_HUMAN						218.036	139.22						164.26
Q8N3U4	STAG2_HUMAN	964.809	884.716	1072.89	829.257	1397.03	1036.6	1206.07	1175.82	616.329	870.005	817.182	988.406	861.701	1139.34
Q8N3U4;Q8WVM7	STAG1_HUMAN;STAG2_HUMAN		491.591	247.295	284.593	258.08	655.479	391.385	440.775		640.657	300.387	754.225	212.688	618.785
Q8N3X1	FNBP4_HUMAN	603.803	641.115	543.911	573.929	336.191	520.288	411.086	566.266	398.141	262.62	727.59	369.538	459.826	404.705
Q8N4H5	TOM5_HUMAN	1773.98		2541.32	3519.2	2798.89	2534.01	1909.31	2533.04	1314.03	3209.02	2373.23	1784.46	1953.36	1656.57
Q8N4Q1	MIA40_HUMAN	522.808	1138.02	904.76	674.839	1312.12	724.837	561.003	1167.71	382.913	859.817	545.034	846.765	418.514	730.344
Q8N4T8	CBR4_HUMAN	909.772	631.199		991.359	448.443	1782.23		974.268		1281.19
Q8N543	OGFD1_HUMAN	147.022	453.812	363.95	185.686	432.102	385.859	261.489	106.816	248.393	103.538	644.597	563.639	266.423	502.981
Q8N5K1	CISD2_HUMAN	1583.6	1333.59	1562.01	1362.93	1548.35	1565.95	1567.79	1783.39	1565.53	1352.25	1478.6	1142.12	2064.66	1664.51
Q8N5M1	ATPF2_HUMAN	483.405	379.023	153.069	302.71	453.632	567.126	294.632	648.958	308.924	381.454	752.505		191.251	553.97
Q8N5M9	JAGN1_HUMAN	816.83	1339.45	638.12	857.053	738.347	1344.8	1067.42	766.638	985.118	566.758	875.476	695.236	1008.38	962.929
Q8N5N7	RM50_HUMAN	1154.89	858.011	657.73	907.375	757.022	1362.61	1119.08	1043.38	1100.82	1501.93	1079.58	1268.54	955.011	1020.88
Q8N684	CPSF7_HUMAN	2648.25	3282.85	2615.34	2841.64	3459.68	3123.79	3101.59	2926.6	2618.79	3087.81	2924.34	2784.5	2579.94	2966.41
Q8N693	ESX1_HUMAN	947.282												936.596
Q8N6H7	ARFG2_HUMAN	780.02	837.661	962.381	664.963	647.785	874.533	690.965	557.884	599.546	816.993	944.919	630.998	895.463	785.775
Q8N6L1	KTAP2_HUMAN	245.312	217.951	157.257			173.679	240.56		402.678	155.321				160.843
Q8N6M0	OTU6B_HUMAN		429.535	501.14	196.125	268.695	349.979	553.704	276.033			169.811	482.7	556.412	368.082
Q8N6T3	ARFG1_HUMAN	863.624	558.309	614.01	409.645	424.353	713.334	668.903	871.37	460.724	623.686	775.144	324.361	626.519	587.778
Q8N766	EMC1_HUMAN	1087.99	1253.65	1350.75	713.614	1019.94	1321.51	1521.94	1100.65	1369.13	895.454	1096.21	1034.89	1174.52	1638.88
Q8N7H5	PAF1_HUMAN	682.526	843.202	608.122	870.663	748.049	801.232	730.902	971.108	717.865	871.471	757.963	940.824	637.607	956.266
Q8N806	UBR7_HUMAN	550.547	699.933	548.136	660.023	402.134	524.372	450.204	530.831	603.221	477.505	662.765	508.572	601.627	609.719
Q8N8A6	DDX51_HUMAN	495.147	774.723	345.985	422.403	588.725	599.763	491.141	629.988		745.416	811.795	628.133		380.777
Q8N8S7	ENAH_HUMAN		623.509	266.954	312.031			546.88	378.85	1035.27	337.33	221.935	346.358	696.437
Q8N983	RM43_HUMAN	922.015	1238.9	1367.16	1796.91	1509.91	1151.32	1285.38	1787.79	1230.76	1196.73	1168.99	1562.37	1258.65	948.005
Q8N9N7	LRC57_HUMAN	619.571	920.974	990.095	648.107	510.937	435.442	633.762	621.297	968.928	568.269	715.646	580.407	334.814	878.053
Q8N9T8	KRI1_HUMAN	573.444	642.152		487.178	523.403	260.028	214.878	474.522	319.134	588.7	427.378	1350.34	380.028	347.074
Q8NAV1	PR38A_HUMAN	332.61	646.211	805.656	1031.75	444.233	682.906	1003.64	737.218	691.002	448.145	686.879	764.254	603.482	430.035
Q8NB16	MLKL_HUMAN	2452.25	2665.3	2459.54	1627.86	1751.44	2238.51	1768.87	1281.23	1640	1319.97	1821.32	1539.74	1864.1	2651.73
Q8NB90	AFG2H_HUMAN		994.387	912.282	164.471	1307.93	617.267	483.554	893.345	283.272	1238.42	496.356	364.199	502.43	671.016
Q8NBF2	NHLC2_HUMAN	551.103	541.524	395.057	519.833	594.044	413.262	672.155	820.773	611.782	582.38	692.695	736.342	575.642	825.807
Q8NBI6	XXLT1_HUMAN	130.664	275.546			394.368		312.594	71.9883	356.61	238.641	296.354	304.699	202.993
Q8NBJ5	GT251_HUMAN	5797.39	5460.73	5711.04	5240.36	5344.21	4822.73	5463.87	5238.89	5388.9	4972.59	5953.5	6117.8	6139.11	5870.87
Q8NBJ7	SUMF2_HUMAN	1484.85	1200.77	1314.93	954.999	706.379	864.165	1071.92	1138.06	1157.75	1756.62	1312.09	1305.25	1216.52	965.324
Q8NBL1	PGLT1_HUMAN	583.516		465.95				725.858		587.912		532.469	648.325	688.255	908.475
Q8NBM4	UBAC2_HUMAN	3174.11	3246.15	4137.54	4199.58	4390.68	3426.18	4950.37		2383.27	3205.48	3816.64	4566.88	3182.95	3369.92
Q8NBN3	TM87A_HUMAN	579.301	965.632	321.951	328.232	325.389	515.653	287.854	239.241		243.785		858.964	759.503
Q8NBN7	RDH13_HUMAN	1093.44	1225.8	915.609	988.72	1307.15	599.245	1157.59	1668.27	748.593	1142.64	1252.9	948.663	514.959	1321.85
Q8NBQ5	DHB11_HUMAN			575.475			716.632	761.018		693.76		888.483
Q8NBS9	TXND5_HUMAN	4317.12	4668.05	4403.12	4744.96	4431.53	4723.31	4224.49	4914.58	4305.99	4085.25	5080.7	4602.87	4606.37	4214.02
Q8NBU5	ATAD1_HUMAN	1523.91	1246.5	2007.14	1244.73	1244.59	2211.05	1830.93	1271.45	1948.73	2091.04	1569.77	1391.78	2090.72	1947.52
Q8NC51	PAIRB_HUMAN	10239.7	9903.45	10809.3	10771.3	9264.52	10436.7	10420.8	10337.3	10023.7	10606	9798.24	8645.84	9505.64	11236.8
Q8NC56	LEMD2_HUMAN	1054.09	946.101	742.943	808.325	724.266	635.824	902.437	1221.85	777.224	1048.97	873.191	834.946	816.595	943.616
Q8NCA5	FA98A_HUMAN	511.467	334.608	472.684	134.008	529.486	294.89	337.007	414.725	415.739	487.313	501.343	149.463	431.514	288.035
Q8NCF5	NF2IP_HUMAN		240.51	506.997	295.223	213.059	256.755		348.652		416.546	52.0911		486.757	151.341
Q8NCN5	PDPR_HUMAN		166.437		51.6106	206.328	144.954				195.461
Q8NCW5	NNRE_HUMAN	2352.39	2931.33	2821.59	3062.58	2072.58	2623.23	3616.29	2972.62	3228.22	2803.2	3175.12	3021.85	3034.5	1753.79
Q8ND56	LS14A_HUMAN	1152.32	999.864	786.252	884.193	978.398	865.454	1037.28	984.689	1058.1	1256.49	1170.3	656.689	739.322	568.617
Q8NDH3	PEPL1_HUMAN	402.038	434.004	223.92		313.252	327.699	522.237	266.396		410.648		384.85	459.883	292.945
Q8NDX5	PHC3_HUMAN	470.077		182.563	287.651	121.56			348.728				442.605	239.907	159.58
Q8NE71	ABCF1_HUMAN	2917	2790.41	2456.67	3239.06	3066.46	3089.94	2612.29	2372.2	2655.76	2484.28	2880.08	2128.97	2903.54	2641.71
Q8NE86	MCU_HUMAN	2909.65	4528.05	2525.36	2810.75	3256.55	2118.45	3499.99	1598.07	2897.37	1969.36	2137.49	1819.54	3276.14	3083.56
Q8NEB9	PK3C3_HUMAN	1022.67	762.376	909.777	1216.52	890.282	400.011	1244.07	1115.75	1277.81	1400.31	1407.52	1364.89	1117.97	1220.55
Q8NEJ9	NGDN_HUMAN	397.011	425.889	355.992	248.157	621.727	633.6			637.68	390.942	503.704	513.169	764.138	690.823
Q8NEZ5	FBX22_HUMAN	1303.38	1021.61	920.506	1108.8	1317.39	1407.37	1237.12	1119.55	1393.48	1266.62	1086.83	1200.69	1325.73	1249.88
Q8NF37	PCAT1_HUMAN	1293.4	1467.8	737.009	944.46	933.844	583.411	1145.49	1251.73	869.49	911.811	1082.44	1046.78	998.874	1443.17
Q8NFC6	BD1L1_HUMAN		369.936		162.772			209.924			370.156
Q8NFH3	NUP43_HUMAN	167.171	387.856	337.31	269.244	412.047	467.77	326.193	299.127	591.971	823.384	206.713	208.908	461.884	377.399
Q8NFH4	NUP37_HUMAN	1470.49	1767.07	1430.28	1448.21	1514.51	1571.55	1676	1886.53	1712.65	1369.36	1412.39	1543.05	2469.99	1882.69
Q8NFH5	NUP35_HUMAN	610.472	835.93	746.422	934.503	333.369	565.348	604.932	662.093	555.781	708.432	642.373	587.514	916.093	673.085
Q8NFJ5	RAI3_HUMAN	3437.47	3942.62	2784.89	2932.5	3097.09	2845.82	3558.82	3279.05	2923.52	2267.3	3053.27	2840.28	3841.6	2718.49
Q8NFQ8	TOIP2_HUMAN	697.067	930.53	644.591	634.939	1004.48	652.593	803.997			790.423	607.352	709.255	803.436	815.055
Q8NFW8	NEUA_HUMAN	507.576	232.461	352.508	599.104	580.596	343.055	462.086	600.225	300.705	507.852	462.19	276.217	384.037	166.803
Q8NGA1	OR1M1_HUMAN	1162.53	989.88	1680.57	1504	1939.63	1256.53	1695.48	297.836	1784.41	1136.55	1671.61	1523.1	1968.96	1773.52
Q8NHH9	ATLA2_HUMAN	652.588	544.816	370.575		197.947	596.955	409.125	423.92	343.205		709.325			248.956
Q8NHQ9	DDX55_HUMAN	129.273	226.235	257.188	234.64		381.095				352.014				534.094
Q8NI22	MCFD2_HUMAN	567.913	667.276	324.152	431.212	284.993	578.904	490.102	544.662	406.705	251.076	238.789	485.727	328.337	316.666
Q8NI27	THOC2_HUMAN	1027.56	985.848	1252.11	1064.8	985.882	819.459	1089.92	705.385	953.759	1178.46	871.796	692.171	938.888	1060.29
Q8NI36	WDR36_HUMAN	1074.76	683.85	1084.39	868.224	784.573	947.229	957.404	1006.61	935.263	762.879	1298.11	1141.1	885.056	967.626
Q8TAE8	G45IP_HUMAN	659.96	453.982	471.084	465.066	1255.54	296.987	577.322	519.883	289.822	500.073	227.936	708.095	140.176	628.873
Q8TAQ2	SMRC2_HUMAN	449.487	427.931		811.269	300.741		230.414		555.018		535.693	182.411	637.144
Q8TAQ2;Q92922	SMRC1_HUMAN;SMRC2_HUMAN	1295.78	1161.49	1427.33	861.776	590.714	1120.04	1302.96	1282.12	854.159	955.666	679.782	957.849	844.162	1167.98
Q8TAT6	NPL4_HUMAN	1694.97	1530.54	1380.02	1386.94	1682.11	1393.25	1560.72	1464.02	1090.6	1524.86	1515.15	1370.24	1284.85	1127.21
Q8TB61	S35B2_HUMAN		431.723	245.388	461.706	515.194	396.793	327.122			374.378		552.961	397.917	497.346
Q8TBB5	KLDC4_HUMAN	575.383	708.827	598.344	495.072	592.797	759.156	572.276	507.346	535.968	632.699	472.441	501.337	560.709	511.331
Q8TBC4	UBA3_HUMAN	609.23	629.522	866.455	655.062	966.489	807.39	508.742	794.833	798.992	607.79	1370.19	478.338	802.404	567.192
Q8TC07	TBC15_HUMAN	464.457	616.519	693.559	655.165	1001.1	761.223	634.832	405.019	890.736	811.926	864.945	436.256	630.018	829.263
Q8TC12	RDH11_HUMAN	2506.91	1585.09	2356.62	2117.35	2233.13	2298.58	1894.39	2855.95	2186.18	2523.6	1863.99	1995.24	2422.67	2383.17
Q8TCC3	RM30_HUMAN	327.21	615.798	192.621	668.185	309.178	284.313	342.652	301.407		295.154	636.643	200.002	344.645	254.009
Q8TCJ2	STT3B_HUMAN	2442.1	1545.9	2023.99	2099.91	1778.68	1331.66	2056.4	1519.58	1770.48	2026.81	1613.06	2322.47	1299.08	1999.04
Q8TCS8	PNPT1_HUMAN	1748.66	2122.31	2333.35	2057.81	1745.27	1940.86	2320.58	1985.44	2032.28	2258.86	2160.25	1923.94	1984.44	1821.3
Q8TCT9	HM13_HUMAN	3434.43	2982.18	2746.99	2588.41	2552	3455.35	3053.18	3274.63	2882.9	3204.71	2909.45	3117.58	2764.02	2770.41
Q8TD19	NEK9_HUMAN	844.412	246.542	510.691	541.443	424.51	651.193	511.472	442.08	633.088	1039.87	388.284	603.826	260.229	896.313
Q8TD26	CHD6_HUMAN	1406.85	1243.32	1360.25		976.78	1518.97	1546.62	1723.76	1188.82	1129.34	1724.65	1074.68	2632.86	1349.07
Q8TDD1	DDX54_HUMAN	1910.76	1864.47	2333.89	2025.08	1912.88	2028.81	1733.01	2097.64	2196.11	2053.74	2213.61	2254	1832.63	2037.31
Q8TDN6	BRX1_HUMAN	1889.86	2093.09	1532.26	1688.89	1946.32	2062.27	1903.3	1588.39	2093.68	2231.81	1670.49	1710.87	1882.59	1909.27
Q8TDR2	STK35_HUMAN		1160.49		1042.45	749.486		907.695	674.208	977.363	665.044	840.291		817.75
Q8TDX7	NEK7_HUMAN	493.689	998.111	485.14	676.97	471.365	675.823	793.88	630.338	1040.98	592.185	888.192	664.106	714.024	741.643
Q8TED0	UTP15_HUMAN	1445.69	1136.44	1095.13	784.03	864.679	1024.66	980.129	1074.97	621.039	768.517	1008.06	1040.75	759.949	918.015
Q8TED1	GPX8_HUMAN	804.717	806.585	841.648	1148.35	721.114	1579.37	907.889	1075.09	1336.08	1047.94	875.621	1372.55	745.053	929.534
Q8TEM1	PO210_HUMAN	2788.26	2255.05	2307.06	2644.76	2229.66	2438.58	2110.08	2327.68	2391.95	2463.79	2182.66	2076.67	2416.53	2464.81
Q8TEQ6	GEMI5_HUMAN	1443.46	1612.22	1219.19	1544.06	1667.45	1223.4	1171.53	1924.3	1562.91	1358.06	1536.97	1076.98	1317.99	1318.87
Q8TEW0	PARD3_HUMAN	5202.67	5624.12	5553.77	5288.21	5544.77	5179.09	5620.84	6471.58	5779.83	5996.91	5468.11	5219.68	7361.39	5927.52
Q8TEX9	IPO4_HUMAN	2303.47	2606.82	2032.68	2063.04	2157.2	2007.13	2285.98	2215.06	2409.53	2011.78	2281.04	2015.74	2263.88	2065.47
Q8WTT2	NOC3L_HUMAN	974.526	650.78	804.095	843.707	778.409	848.926	602.123	572.957	741.944	812.33	922.354	690.442	799.671	837.467
Q8WTV0	SCRB1_HUMAN	819.43	1243.46	666.167	1179.45	1028.8	1050.17	829.997	959.612	1389.63	1001.95	533.244	1123.78	1032.47	1285.04
Q8WU90	ZC3HF_HUMAN	1291.35	1375.51	748.558	1086.63	1188.23	979.576	1034.21	1045.44	791.629	1515.54	1261.05	1247.3	715.666	878.988
Q8WUA2	PPIL4_HUMAN	241.963		163.668	543.578	599.893		529.743		325.037	282.935	335.12	235.648		103.431
Q8WUA4	TF3C2_HUMAN		241.921		291.295			230.761			272.523				287.465
Q8WUD4	CCD12_HUMAN	326.406	467.061	698.511	1172.94	509.245	869.5	499.112	705.696	1020.18	238.526	317.956	335.815	663.082	699.573
Q8WUH6	TM263_HUMAN	624.899	822.779	760.762	311.475	153.548	489.091	640.54	585.773	730.133	969.253	553.881	837.337	672.636	549.424
Q8WUM0	NU133_HUMAN	961.765	1003.64	1098.81	1070.59	1017.74	1133.37	1153.59	1161.02	1292.07	1194.49	1255.47	1167.68	1327.83	952.959
Q8WUM4	PDC6I_HUMAN	2781.32	2802.62	2592.73	2747.32	2558.61	2853.1	2889.83	2752.33	3135.89	2684.08	2833.77	2377.9	2598.02	2984.99
Q8WUR7	CO040_HUMAN	456.656	736.228		502.055	253.13	149.668	573.643	570.266	945.31	218.119	354.159	341.598	311.929	430.788
Q8WUW1	BRK1_HUMAN	108.492	75.1137	177.509	73.6174	131.561	482.576	324.438	59.3774	189.059	160.895			168.973
Q8WUX1	S38A5_HUMAN	1159.48	1060.32	1683.27	1245.91	1819.12	1218.49	1180.94	1407.68	1594.68	1725.7	1281	1767.95	1214.08	1693.06
Q8WUY1	THEM6_HUMAN	1001.91	785.631	1453.12	1399.99	1196.15	2041.27	1369.32	1952.35	1934.86	1822.84	1651.22	1703.27	1683.28	1728.99
Q8WVC0	LEO1_HUMAN	188.619	134.093	374.147	342.835		324.45	202.025		180.447	407.373			455.702
Q8WVJ2	NUDC2_HUMAN	1656.52	1611.97	1634.31	1267.51	1538.15	1451.7	1509.75	1391.29	2036.3	1604.72	1676.82	1448.73	1750.69	2210.01
Q8WVM8	SCFD1_HUMAN	1247.03	797.137	709.68	1122.54	937.149	441.888	1200.85	1290.35	1345.95	1057.66	881.556	1028.39	1159.76	1243.42
Q8WVX9	FACR1_HUMAN	463.663	305.321	222.692	351.668	451.735	225.521	546.271	970.311	573.669	530.345	171.681		648.483
Q8WVY7	UBCP1_HUMAN	1185.08	1162.41	1373.26	1218.14	1364.88	1455.66	1201.69	1517.1	1239.38	1057.58	1434.11	1444.56	1189.7	1477.83
Q8WW12	PCNP_HUMAN	2107.69	2581.27	2636.87	1812.3	2146.56	2661.76	2303.35	2239.46	2129.41	2488.84	2326.51	1972.68	2521.86	1850.29
Q8WW59	SPRY4_HUMAN	1090.4	1330.6	1016.81	1058.25	804.049	1035.2	910.943	1355.21	1115.74	1109.57	933.146	786.719	1339.85	917.696
Q8WWC4	MAIP1_HUMAN	498.743	133.014	104.774	97.7707		251.712	447.09	219.111			520.462		451.029	345.859
Q8WWH5	TRUB1_HUMAN	214.465	526.622	641.906	415.286			485.497		357.424		558.862	635.438	197.775
Q8WWI1	LMO7_HUMAN	1390.82	1566.5	1567.78	1626.23	1584.22	1388.69	1475.59	1717.36	1432.22	1766.96	1608.15	1672.84	1455.09	1563.65
Q8WWI5	CTL1_HUMAN	323.276	524.109	349.717	284.181	354.74	262.124	235.786	658.621		558.218	250.054	298.295	215.588
Q8WWM7	ATX2L_HUMAN	1893.83	1976.68	2291.59	2146.12	1944.08	2070.58	2081.77	2212.54	1807.23	2535.99	2422.88	1736.3	2071.84	2166.08
Q8WWQ0	PHIP_HUMAN	746.035	674.895	695.722	779.703	680.667	988.948	571.216	924.26	874.968	1380.8	1164.22	1111.85	856.559	734.002
Q8WWY3	PRP31_HUMAN	1161.87	1181.62	797.696	1134.07	994.545	898.114	947.675	854.182	1159.22	1116.8	1006.5	709.733	917.212	707.651
Q8WX92	NELFB_HUMAN	652.267	231.318	889.434	869.65	710.401	757.356	660.134	682.208	1031.28	1132.96	905.454	847.383	513.196	832.655
Q8WX93	PALLD_HUMAN	1087.16	808.66	1034.11	1207.77	1147.93	869.459	933.764	806.439	1828.41	1254.64	942.875	997.376	1089.82	906.858
Q8WXA9	SREK1_HUMAN	375.527	470.069	322.387	390.801	606.643	643.448	587.993	675.267	411.428	321.882	411.652		425.523	327.584
Q8WXD5	GEMI6_HUMAN	557.044	457.231	314.286	631.894			415.884			398.691		583.367	541.769	279.257
Q8WXF1	PSPC1_HUMAN	467.835	770.795	787.465	443.846	758.419	546.514	536.388	646.011	941.164	1047.31	687.199	849.98	393.379	619.302
Q8WXI9	P66B_HUMAN	357.162	197.487	266.495		332.325	402.866	338.831	1295.51	454.055	334.293		255.432	434.467	407.751
Q8WXX5	DNJC9_HUMAN	2117.28	2068.69	1779.52	2071.85	2476.09	1862.14	2108.74	2505.08	2437.62	1698.43	2210.8	1922.09	2407.12	1681.35
Q8WYA6	CTBL1_HUMAN	1016.02	709.732	986.025	650.189	1028.12	943.373	566.691	815.263	1108.42	814.919	959.864	782.646	1208.63	1053.51
Q8WYP5	ELYS_HUMAN	660.471	832.167	775.963	677.997	723.272	625.863	793.33	867.586	1118.7	718.006	733.187	697.662	891.463	897.852
Q8WZ42	TITIN_HUMAN	1046.12	934.761	1106.14	1033.47	1113.16	926.643	984.614	1085.09	1150.28	1329	1210.31	1135.98	1260.87	1175.2
Q8WZA0	LZIC_HUMAN	553.587	540.02	455.129	410.305	263.457	500.055	603.053	871.515	497.756	723.72	650.968		744.779	404.792
Q92466	DDB2_HUMAN	1468.04	1594.29	1272.8	1218.27	1448.48	1029.36	1339.97	1474.2	1179.32	1562.5	1730.32	1336.19	1200.79	1277.18
Q92485	ASM3B_HUMAN		631.285		210.36	409.876	87.9432	291.445	326.472	87.8645	238.55	429.142		349.118	371.804
Q92499	DDX1_HUMAN	4410.63	4492.75	4261.97	4340.17	3845.49	3663.31	4112.82	3613.16	3840.8	4292.49	3875.45	3755.71	3807.79	4044.51
Q92506	DHB8_HUMAN	388.469	568.527	467.008	358.659	878.95	555.693	516.43	843.861	376.293	540.32		352.312	462.419	752.311
Q92522	H1X_HUMAN	9052.68	8296.8	8655.83	9787.21	8608.3	8936.38	8844.95	8782.61	8491.21	8601.51	8180.75	8471.69	9334.43	8844.77
Q92526	TCPW_HUMAN	3339.31	2853.08	3040.58	2893.65	3180.91	2288.7		2555.23	3538.8	1757.62	2496.43	3254.93		3690.73
Q92538	GBF1_HUMAN	518.874	499.03	897.233	633.876	398.171	367.48	531.512	720.019	386.317	635.636	309.416	436.874	155.879	603.091
Q92541	RTF1_HUMAN	996.441	1041.69	1064.13	639.075	907.091	980.77	1063.47	841.402	1055.27	801.243	913.03	871.712	1061.6	679.693
Q92542	NICA_HUMAN	1167.15	1136.89	1003.11	1325.97	730.061	825.518	588.068	1392.54	824.991	687.415	646.887	1230.2	889.787	1116.52
Q92544	TM9S4_HUMAN	903.061	376.892	1113.47	1365.18			805.546	1200.82		1292.53	1203.83		1121.06	262.946
Q92552	RT27_HUMAN	1423.93	1495.37	1338.39	1430.36	1423.81	1449.72	1455.89	1430.1	1245.43	1593.81	1758.14	1968.6	1515.07	1527.07
Q92575	UBXN4_HUMAN	204.373	229.12	286.534	117.309	152.484	229.645	190.553	422.858			220.203		424.779	366.156
Q92597	NDRG1_HUMAN	607.596	1020.67	924.994	870.768	799.899	613.811	968.021	758.896	986.873	694.911	1273.53	1038.11	919.938	1347.39
Q92598	HS105_HUMAN	3687.23	3600.8	3238.47	3649.73	3389.61	3619.15	3554.87	3390.36	2876.96	3563.49	3328.88	4029.13	3087.35	3684.25
Q92599	SEPT8_HUMAN	757.112	149.447	713.856	1225.31	634.522	542.017	1022.38	849.282	832.084	1255.3	1692.46	881.424	768.109	873.416
Q92614	MY18A_HUMAN	898.042	1211.14	1025.3	568.213	887.932	1046.97	810.62	1573.13		625.516	464.522	577.001	1100.22	835.324
Q92615	LAR4B_HUMAN	527.794	246.295	575.954	910.245	571.844	337.037	436.654	202.578	489.813		461.463	344.066	566.629
Q92616	GCN1_HUMAN	2361.81	2253.28	2290.04	2372.17	2494.88	2233.57	2233.3	2342.31	2293.13	2387.8	2439.43	2269.89	2260.8	2101.02
Q92621	NU205_HUMAN	1903.61	1768.28	1806.39	1852.88	2144.09	1780.83	1954	1447.3	2053.25	1958.03	1793.63	2091.3	1896.33	1955.79
Q92643	GPI8_HUMAN	704.792	728.655	1049.67	637.739	860.619	826.695	607.267	736.325	733.009	761.521	805.826	542.502	1096.31	480.928
Q92665	RT31_HUMAN	1090.1	1702.8	1591.53	1829.97	2460.59	1659.03	1170.01	1271.1	1612.26	1479.88	2096.12	1560.53	2101.21	2007.16
Q92688	AN32B_HUMAN	12268.9	11667.9	13085.4	11512.2	12849.8	11695.6	12286.8	12641.3	11509.6	13476.8	11902.6	11399.2	12611.5	12158.7
Q92696	PGTA_HUMAN	366.154	242.708	55.3591	368.2	421.838	420.288	326.264		242.885				313.008	213.515
Q92734	TFG_HUMAN	4284.71	4159.95	3608.52	3842.01	3547.48	4627.57	3697.45	3647.81	3218.34	2504.4	2626.66	2947.83	3304.44	3506.11
Q92743	HTRA1_HUMAN	431.905	504.06		987.584	251.93	517.04	331.994	822.382	578.877	550.914	637.268	637.783	505.007	1062.53
Q92747	ARC1A_HUMAN	1504.9	1547.54	1392.14	1318.5	1563.91	1948.9	1498.46	2139.96	1703.05	1778.67	1820.79	1412.14	2089.73	2065.5
Q92769	HDAC2_HUMAN	1725.73	1595.01	1708.46	1328.55	1329.56	1699.08	1609.25	1517.53	1154.86	1447.72	1058.27	1235.01	1230.91	1453.1
Q92797	SYMPK_HUMAN	92.092	170.83	124.089			189.447	141.803		387.758	75.5918	235.707	207.301	31.6589	178.295
Q92804	RBP56_HUMAN	2161.53	2306.61	2391.57	2571.78	2666.83	2368.99	2254.63	1791.4	2704.49	2586.24	2430.67	2670.87	2550.23	2102.76
Q92820	GGH_HUMAN	641.714	688.258	755.656	1153.67	1023.39	812.371	519.113	610.91	1064.09	457.609	861.389	1091.3	817.597	799.474
Q92839	HYAS1_HUMAN	2916.16	5288.05	4037.93						3015.05				2617.53
Q92841	DDX17_HUMAN	3787.12	3503.57	3694.56	3921.98	3363.12	3732.8	3780.15	4013.37	3700.33	3893.36	3999.43	3749.91	3781.27	3778.05
Q92878	RAD50_HUMAN	1469.83	1708.12	1582.96	1508.2	1385	1581.41	1604.78	1556.15	1396.92	1783.59	1570.56	1355.42	1521.44	1585.28
Q92879	CELF1_HUMAN	3722.52	4634.38	4459.24	4252.52	3971.95	3616.16	3523.18	3925.83	5145.84	4720.98	4461.65	5467.6	3980.66	4357.03
Q92890	UFD1_HUMAN	1592.58	1117.74	1548.22	1526.27	1342.84	1652.81	1418.55	1255.6	1675.49	2028.22	1152.78	1572.58	1413.71	1123.22
Q92896	GSLG1_HUMAN	1335.64	2190.47	2635.83	2650.2	2251.32	1267.26	1334.84	1929.03	2247.61	1914.61	1553.27			1859.37
Q92900	RENT1_HUMAN	1629.89	1869.66	1890.19	1780.46	1712.13	1768.16	2061.42	1623.13	1957.81	1957.51	2271.42	1975.06	1375.22	1994.12
Q92905	CSN5_HUMAN	902.942	1226.9	1145.63	971.9	909.301	1166.03	897.754	1328.23	1049.44	1148.68	1230.15	1281.7	1241.73	1396.87
Q92917	GPKOW_HUMAN	920.399	1096.21	966.288	1264.59	1178.44	1017.47	1402.41	1202.21	1441.04	1479.24	958.443	1057.09	1274.85	1482.24
Q92922	SMRC1_HUMAN			640.046	433.458		240.138	659.174	444.561	301.894	526.258	836.061	703.584	372.113	560.06
Q92930	RAB8B_HUMAN	538.248	710.024	1376.02	853.266	1712.2	1476.03	1013.21				1530.07		956.674
Q92945	FUBP2_HUMAN	4317.49	4260.56	4200.18	4850.5	4037.66	4500.85	4527.77	4323.32	4398.66	4404.51	3310.09	4314.17	4621.43	4501.87
Q92945;Q96AE4	FUBP1_HUMAN;FUBP2_HUMAN	1935.93	1172.9	1179.25	1216.58	1203.57	1207.8	1862.72	1054.81	712.673	932.868		871.081	1371.39	1227.08
Q92945;Q96AE4;Q96I24	FUBP1_HUMAN;FUBP2_HUMAN;FUBP3_HUMAN	7327.38	9910.44	8905.61	8062.01	11487.2	7991.81	8805.31	8001.37	8947.43	9158.6	8446.69	9049.36	8066.39	7544.03
Q92947	GCDH_HUMAN	345.592	594.028	218.911		702.433	738.435	570.663	1108.8	962.408		776.85		747.21	337.694
Q92973	TNPO1_HUMAN	4401.64	3957.57	4087.76	4165.79	4055.29	4353.25	4553.06	3648.16	4492.69	4188.73	3544.15	3699.67	3638.77	4284.07
Q92974	ARHG2_HUMAN	1037.97	899.147	996.55	847.752	1083.48	931.526	943.957	851.867	1303.55	743.719	865.312	908.372	967.229	939.779
Q92979	NEP1_HUMAN	1482.06	1256.38	1043.13	1263.19	1243.05	1324.7	1264.28	1113.83	1119.49	1473.38	1372.65	1285.38	998.942	1124.67
Q93008	USP9X_HUMAN	977.936	783.629	987.533	1069.79	1034.66	766.428	817.409	646.379	1168.55	786.471	829.475	702.766	720.943	1228.16
Q93009	UBP7_HUMAN	1668.99	1778.29	1911.65	1609.86	1825.18	1769.18	1975.78	1377.08	1983.38	1887.9	1832.67	1967.6	1820.11	1481.54
Q93045	STMN2_HUMAN		6108.8	6600.51		7851.28	6603.69			5856.62			7083.21	6722.25	7481.95
Q93052	LPP_HUMAN	1306.05	1570.81	1080.38	1058.44	1259.8	1390.23	700.847	1198.34	777.006	721.121	1193.95	419.784	1116.25	527.685
Q93096	TP4A1_HUMAN	1759.81	1856.7	1982.12	2208.28	2020.09	1568.63	1449.31	1672.87	1884.6	2170.01	1543.6	1563.96	1959.46	1560.66
Q969E2	SCAM4_HUMAN									1065.36				856.915
Q969E8	TSR2_HUMAN	643.915	772.434	823.299	1041.68	669.937	1015.83	1071.38	752.929	885.196	870.553	678.095	359.861	748.241	875.228
Q969G3	SMCE1_HUMAN	670.907	907.034	864.083	1386.01	1101.69	576.719	629.391	860.233	463.04	801.474	796.263	947.987	700.65	434.748
Q969H8	MYDGF_HUMAN	4663.8	3982.21	4210.94	4527.54	3939.87	4277.14	4417.37	4431.38	3963.49	3632.85	4897.07	5103.02	3563.96	4139.94
Q969L2	MAL2_HUMAN	885.884	1937.79	2168.57	2490.39	1968.96	1218.04	1944.54	1412.12	2203.33	1333.37	1503.68	1077.32	2009.07	1566.79
Q969M3	YIPF5_HUMAN	760.737	796.7	709.624	1179.8	572.231	1080.45	821.397	924.497	927.287	905.04	529.818	867.104	555.56	864.616
Q969N2	PIGT_HUMAN	650.046	810.955	873.606	908.396	655.55	618.133	850.784	888.807	938.237	738.356	959.663	1044.1	684.916	539.811
Q969Q0	RL36L_HUMAN	5056.35	2726.31	3632.38	3725.01	4566.09	4345.45	4518.2	3558.14	4002.87	4467.78	3253.51		3674.37	2995.63
Q969R2	OSBP2_HUMAN		1219.69	270.581	431.715			464.965	563.498	1056.81	1086.14		857.723		644.941
Q969S3	ZN622_HUMAN	702.073	760.746	616.54	905.496	743.427	1179.16	658.509	605.012	675.123	567.683	726.572	296.259	718.714	850.01
Q969T9	WBP2_HUMAN		1087.95	1254.54	1077.54	1367.02	1197.37	977.118		1037.47	962.652	1034.62	833.248	1158.78	861.266
Q969U7	PSMG2_HUMAN	1180.36	1476.49	1211.13	1698.34	1453.2	1189.82	997.548	1188.73	1129.85	1673.54	1123.48	1515.83	1351.84	1287.1
Q969V3	NCLN_HUMAN	3637.08	2894	3260.29	3724.07	3197.62	2842.6	3044.47	2926.56	4090.1	2784.18	3670.07	2807.3	3438.58	2261.31
Q969X5	ERGI1_HUMAN	776.427	747.434	769.136	793.962	961.501	887.73	806.211	811.661	996.3	723.996	598.814	887.965	1120.95	604.601
Q969X6	UTP4_HUMAN	727.749	660.853	633.18	737.635	648.971	633.321	529.494	590.267	803.669	489.458	465.097	772.681	827.68	1060.5
Q969Z0	FAKD4_HUMAN	450.299	1095.4	500.359		596.394	674.546	601.861	555.565	627.928	422.378		303.112	265.117	225.574
Q96A26	F162A_HUMAN	1185.16	1328.46	1053.05	1147.51	789.166	1308.76	1213.11	1295.89	1313.6	790.028	1035.13	1313.06	673.355	1242.74
Q96A33	CCD47_HUMAN	1404.45	1225.39	980.848	1283.2	1115.97	1834.85	1305.22	1485.99	1415.82	1208.58	1179.25	1245.06	1553.59	1136.59
Q96A35	RM24_HUMAN	1060.95	1201.23	1803.98	680.216	1072.29	1028.52	766.95	669.788	935.997	1163.19	1215.74	1008.07	1384.68	987.7
Q96A49	SYAP1_HUMAN	922.285	586.186	1272.06	404.924	517.587	648.813	799.628	436.042	654.83	286.202	899.051	512.769	676.194	311.903
Q96A65	EXOC4_HUMAN			343.583	593.434			308.668		705.139		633.929			129.098
Q96AA3	RFT1_HUMAN	405.684	565.17	313.81	542.539	273.721		466.121	446.802	385.892	646.036	443.867	587.884	653.114	690.362
Q96AC1	FERM2_HUMAN	1200.35	1458.42	1258.97	1260.71	1185.24	1391.23	1392.15	1086.29	1385.83	1390.14	1225.25	1167.39	1391.47	1382.89
Q96AC1;Q9BQL6	FERM1_HUMAN;FERM2_HUMAN	457.24	491.575	151.404	699.551	379.303	566.893	418.882	870.647	724.989	654.466	397.605	460.449	965.049
Q96AE4	FUBP1_HUMAN	8309.49	9254.88	8893.97	8737.57	8582.04	9356.53	8700.23	8006.11	8813.57	9057.57	7646.94	8944.21	8887.53	9136.81
Q96AE4;Q96I24	FUBP1_HUMAN;FUBP3_HUMAN	483.463	789.711	546.437	238.82	586.991	369.126	809.034
Q96AG4	LRC59_HUMAN	6700.37	6046.87	7249.19	6504.14	7610.39	5890.67	6834.2	7493.33	7364.88	7205.44	6242.93	7784.72	7073.88	7796.1
Q96AQ6	PBIP1_HUMAN	404.409	527.106					180.678						538.013
Q96AY3	FKB10_HUMAN	2785.99	3277.61	2883.79	2500.28	2947.52	2902.57	3339.56	3010.86	2921.97	3141.51	3005.14	2895.74	2931.86	2956.2
Q96B26	EXOS8_HUMAN	1255.05	902.01	1200.94	945.177	1332.3	1189.07	1273.62	1254.73	1426.24	1349.65	1732.78	1078.7	1582.77	1394.07
Q96B97	SH3K1_HUMAN	1006.98	956.199	469.202	1515.24	1393.61	748.94	923.761	855.941	913.2	1393.89	1082.39	1463.53	1021.48	881.154
Q96BN8	OTUL_HUMAN	977.855	1127.02	969.956	853.488	1201.21	863.205	827.268	1231.03	1041.54	1128.56	1301.31	813.451	641.015	1127.16
Q96BP2	CHCH1_HUMAN	423.259	459.411	484.831	529.539	227.464	418.814	190.109	633.299	646.595	847.028	534.612	626.593	488.563	451.182
Q96BP3	PPWD1_HUMAN	410.132	253.359	736.753	764.689	357.297	258.789	220.274	668.392	561.42	626.501	855.64	481.192	363.22	532.784
Q96BR5	COA7_HUMAN					294.135	320.986		341.989				726.895		438.915
Q96C01	F136A_HUMAN	1637.96	1443.28	1397.51	1062.18	1318.49	1526.67	1788.41	2195.27	1530.9	1162.7	1775.19	1612.94	1148.83	1447.89
Q96C19	EFHD2_HUMAN	1907.19	2069.77	1988	1855.29	2460.73	2071.3	2072.92	1677.4	2112.49	1934.04	2308.82	1891.77	1886.02	1939.52
Q96C23	GALM_HUMAN	881.886	461.284	500.008	956.734	812.226	959.701	645.671	871.375	901.296	626.838	407.094	676.757	1045.26	693.922
Q96C36	P5CR2_HUMAN	994.4	1299.53	930.494	1042.52	1188.69	1062.11	1061.64	971.052	1105.64	622.528	1306.73	885.096	1186.16	994.765
Q96C57	CSTOS_HUMAN	453.181	501.259	649.787	354.229	630.16	177.182	530.444	350.318		261.971	571.658	765.516	472.497	663.462
Q96C86	DCPS_HUMAN	1331.17	805.776	875.563	943.387	1121.04	1698.31	839.638	974.367	978.683	1254.63	680.264	734.653	1635.67	679.716
Q96CM8	ACSF2_HUMAN	510.079	422.949	367.508	449.64	258.92	413.28	273.739	762.174		432.01	451.185	417.8	353.875	477.611
Q96CN7	ISOC1_HUMAN	829.599	804.93	716.167	1413.88	1137.12	900.617	972.157	778.866	918.23	1048.95	943.936	1087.03	1056.6	1154.04
Q96CP2	FWCH2_HUMAN	2338.41	1400.8	941.172	1756.6	1705.88	1581.53	1671.26	2211.17	1642.84	1215.37	1658.1	1284.47	1167.2	1540.72
Q96CS3	FAF2_HUMAN	731.601	738.06	703.713	606.549	552.787	599.213	639.011	880.899	535.177	1106.3	430.191	425.404	907.132	631.767
Q96CT7	CC124_HUMAN	2123.19	1985.18	1999.61	2439.56	2561.04	2304.27	3071.06	1863.44	2374.72	2024.69	2463.5	1634.58	2612.12	2040.79
Q96CW1	AP2M1_HUMAN	2632.98	3188	2849.8	2913.28	3205.24	2767.91	2491.05	2963.76	3046.57	3642.73	2349.61	3148.19	2853.81	3080.08
Q96CW5	GCP3_HUMAN		326.352	294.166		175.766	306.275	405.659	440.233		320.548	417.308	83.643		345.01
Q96D46	NMD3_HUMAN	339.892	412.404	530.945	915.421	538.737	448.677	779.412	327.979	839.779	542.972	579.911	560.849		583.62
Q96DB5	RMD1_HUMAN	787.136	703.348	769.365	667.758	616.706	656.151	631.951	298.755	624.993	417.606	539.261	545.107	405.248	764.397
Q96DG6	CMBL_HUMAN	3451.17	3482.03	3367.73	3765.45	3552.46	3480.41	3703.27	3507.31	3490.82	4021.78	4275.31	3510.23	3821.46	3825.82
Q96DH6	MSI2H_HUMAN	381.126	567.764	240.517	491.941	239.786	489.285	462.379	640.97	448.293	393.295	516.999	929.418	495.741	596.542
Q96DI7	SNR40_HUMAN	1340.77	1285.25	1238.01	956.598	1222.32	1259.67	1013.95	1000.97	1317.8	1374.9	1275.35	1442.54	1378.56	1198.09
Q96DV4	RM38_HUMAN	1667.9	1160.16	1387.92	910.455	1526.31	1436.2	1771.26	1143.58	1614.62	1533.69	1752.19	1786.49	1626.52	1873.57
Q96E11	RRFM_HUMAN	2253.48	2602.37	3013.72	3355.81	3110.95	2759.59	2293.61	2629.52	3061.01	2409.22	2581.66	2690.53	2651.26	2953.93
Q96EE3	SEH1_HUMAN	492.02	461.169	491.127	772.699	647.372	673.063	737.117	626.025	480.389	806.34	498.648	606.665	446.743	703.479
Q96EK5	KBP_HUMAN	832.399	1300.06	805.645	789.611	598.561	675.016	1141.59	924.631	960.705	1220.74	1024.28		737.492	1066.99
Q96EK6	GNA1_HUMAN	3246.29	3137.86	2813.9	3173.44	3506.35	2858.66	3211.61	3553.55	3657.72	2536.87	2392.55	2630.33	2616.98	2593.72
Q96EL3	RM53_HUMAN	901.921	815.896	909.714	1191.36	847.791	1267.13	1349.48	1150.06	1101.99	1340.84	862.547	844.332	1128.56	1163.43
Q96EN8	MOCOS_HUMAN	1467.35	854.472	1141.36	1155.9	1226.92	1124.01	1133.52	1402.11	1045.41	986.513	1184.14	1359.72	805.997	1041.66
Q96EP5	DAZP1_HUMAN	1641.89	2836.54	2226.84	1403.03	1368.89	1885.02	2087.8	1726.27	3045.21	2224.2	3077.74	1849.58	1751.14	1927.61
Q96ER9	MITOK_HUMAN	562.897	372.232	450.456	560.844		395.738	657.335	481.758	730.912	519.547			480.121
Q96EY1	DNJA3_HUMAN	1262.65	985.198	1358.2	1264.49	1479.19	1375.94	1027.25	1061.81	1155.93	1303.83	1359.17	1079.09	1123.74	1095.7
Q96EY7	PTCD3_HUMAN	619.942	930.234	929.97	717.71	1013.02	838.857	881.808	810.715	782.319	860.019	1016.13	871.741	924.263	800.587
Q96EY8	MMAB_HUMAN	706.621	1200.59	121.848	105.952	319.282	431.596	735.567	720.138	471.257	315.95	620.444	296.477	342.573	439.786
Q96F86	EDC3_HUMAN	261.971	352.14	384.976	960.505		354.919	598.505	312.512	226.192		106.207	595.718	509.816	190.578
Q96FF9	CDCA5_HUMAN		420.541				342.669	157.221	140.609		280.086				118.994
Q96FQ6	S10AG_HUMAN	2667.66	2651.49	2459.42	2715.05	2320.25	2856.76	3099.44	2475.87	2514.18	2322.45	2827.73	2727.97	3102.87	2649.28
Q96FS4	SIPA1_HUMAN	1494.95	1869.63	3089.21	2006.8	2364.13	2854.58	2872.28	1400.17	2151.78	1706.86	1875.27	1664.92	2661.3	2003.11
Q96FV9	THOC1_HUMAN	826.371	705.082	909.482	1380.56	460.697	1017.66	849.354	684.891	1235.99	721.506	918.916	777.674	1025.34	1094.58
Q96FW1	OTUB1_HUMAN	2295.87	2567.07	2238.24	2413.58	2002.04	2192.4	2494.16	1556.14	2111.29	2514.77	1946.96	2556.95	2383.77	2209.49
Q96G03	PGM2_HUMAN	1421.67	1406.42	1009.52	1271.08	1033.6	1168.89	1474.27	1591.56	1486.53	1344.64	1592.95	1541.71	1579.86	1204.9
Q96G21	IMP4_HUMAN	1282.17	992.142	1108.36	1159.52	1059.72	631.464	862.755		1061.05	1428.46	639.107		975.119	841.771
Q96G23	CERS2_HUMAN	1342.76	977.225	702.858	965.011	1678.54	832.036	1020.53	1014.38	817.97	789.401	851.627	1182.53	663.231	1470.52
Q96GA3	LTV1_HUMAN	659.855	460.982		544.85	94.9242	542.786		167.012	758.644	594.079		627.972	578.952	285.154
Q96GA7	SDSL_HUMAN	407.153	524.299	523.445	195.742	824.181	246.769	586.319	1496.7		200.747		418.119	779.244	1004.7
Q96GC5	RM48_HUMAN		357.494	673.465	623.684	609.647	256.253	200.076	468.129	602.341	503.986	490.737	619.228	446.849	498.971
Q96GC9	VMP1_HUMAN	556.496		405.807	299.576	203.256	295.091	394.009	667.272			476.172	461.695	1145.22	463.726
Q96GG9	DCNL1_HUMAN	1120.18	1019.29	785.132	901.242	786.702	870.512	913.146	724.708	884.232	556.721	980.069	1163.6	583.573	776.43
Q96GK7	FAH2A_HUMAN	430.041	798.055	615.325	570.262	118.037	524.949	215.777	422.946	562.578	361.603	645.246	186.332	878.11	286.976
Q96GQ7	DDX27_HUMAN	1448.21	1621.8	1776.32	1538.34	1477.44	1599.71	1822.09	1445.92	1494.18	1390.01	1703.08	1754.25	1667.01	1604.54
Q96H20	SNF8_HUMAN		411.16	95.9987			116.889	102.493	412.116		237.764			137.06	176.581
Q96HC4	PDLI5_HUMAN	1868.08	1244.43	995.655	1322.28	1733.74	1723.1	1937.68	1652.38	1826.49	2836.66	1274.91	1962.69	1331.08	1440.52
Q96HE7	ERO1A_HUMAN	2301.96	2005.46	1795.52	2012.87	2272.72	1891.23	2367.68	2042.29	1814.63	1634.53	2288.61	2024.49	1874.54	2283.16
Q96HS1	PGAM5_HUMAN	2044.2	2054.84	2255.04	1893.49	1907.63	2339.04	2274.43	1762.24	2433.53	1874.47	2490.61	2221.06	2531.57	2492.72
Q96HV5	TM41A_HUMAN	493.818	465.189	288.103			344.793	296.889	193.302		261.012			491.034
Q96HY6	DDRGK_HUMAN	885.944	1528.56	1191.63	1093.07	836.045	696.895	1084.44	1194.86	1677.24	1539.19	1121.8	1172.64	1098.58	747.658
Q96I24	FUBP3_HUMAN	3571.74	3308.05	3619.67	3681.66	3311.38	3129.26	2873.9	4180.25	3446.1	3408.72	3259.35	3722.56	3678.48	3122.86
Q96I25	SPF45_HUMAN	1115.92	1023.24	1053.51	1005.29	1087.43	1068.05	969.124	1704.65	1963.71	1155.14	1382.88	1338.15	1312.82	1009.28
Q96I59	SYNM_HUMAN	251.151	351.188		157.967			680.266	244.074	258.106	361.276		416.432	743.374
Q96I99	SUCB2_HUMAN	1774.17	1518.4	1391.73	1433.39	1724.71	1656.22	1497.33	1577.13	1656.58	1434.42	1387.85	1354.98	1473.84	1392.85
Q96IJ6	GMPPA_HUMAN	736.489	671.444	590.455	593.416	669.552	730.214	710.039	1322.52	390.694		472.666	754.56	684.653
Q96IR7	HPDL_HUMAN	1118.43	1044.87	835.226	1019.58	822.781	907.011	1055.44	1116.42	833.408	1054.61	993.389	1106.21	1146.83	1142.56
Q96IU4	ABHEB_HUMAN	2064.64	1703.8	1725.38	1469	2148.44	1280.65	1777.68	1394.32	2144.73	1357.49	1302.28	1087.47	1553.73	1077.05
Q96IX5	ATPMK_HUMAN	1234.02	1322.67	1226.78	1691.02	1399.53	1454.47	1416.11	1317.77	1335.38	1272.67	1609.82	1400	1555.2	1465.58
Q96IZ0	PAWR_HUMAN	693.348	545.282	603.331	624.652	1122.9	732.144	611.287	491.329	564.465	557.128	599.853	900.845	593.746	497.923
Q96IZ7	RSRC1_HUMAN	181.538		472.567	417.191	207.304	183.483	415.366	275.088	290.978	241.015	339.488	320.602	354.238	171.127
Q96J01	THOC3_HUMAN	706.806	661.992	363.35	651.521	479.801	705.748	405.888	771.031	783.089		618.874	640.118	423.012	527.942
Q96JB5	CK5P3_HUMAN	1109.15	1177.87	920.738	469.333	1064.56	979.167	1027.19	764.008	788.007	1328.63	629.701	717.77	1237.42	1018.65
Q96JD6	AKCL2_HUMAN	1346.05	2587.32	1992.46	1988.91	1767.71	1715.28	2077.24	1623.48	2003.98	1895.32	1201.29	2190.94	2192.01	2703.43
Q96JJ7	TMX3_HUMAN	1145.75	1080.37	1276.31	1048.52	926.424	893.17	1427.09	1897.64	1378.26	1450.13	1503.8	1508.83	1050.68	1138.27
Q96JM3	CHAP1_HUMAN			280.557	559.407		323.568	278.353			471.851			365.854	458.2
Q96K17	BT3L4_HUMAN	2788.36	2942.04	2758.67	3004.19	2499.12	2674.78	2734.27	2366	2200.45	2770.22	2645.08	2383.72	2351.89	1907.44
Q96K21	ANCHR_HUMAN		689.112		905.389	971.558	1638.74	991.658	770.187	951.62		733.039	848.779	983.601	763.962
Q96K76	UBP47_HUMAN	194.135	172.408	346.603	283.896		269.046	176.707		277.298			256.107	370.021	309.355
Q96KA5	CLP1L_HUMAN	462.954	285.95	568.742	392.879	725.678	706.215	503.31		886.331	599.335	665.267	442.766	421.117	310.21
Q96KB5	TOPK_HUMAN	1869.99	1549.54	1991.6	1892.16	2104.82	1686.78	2023.26	2122.73	1762.58	2048.01	2272.38	1711.89	1554.48	2114.39
Q96KG9	SCYL1_HUMAN	481.996		373.943	425.884	309.844		300.922	480.579	449.219		784.132		508.427
Q96KP4	CNDP2_HUMAN	2036.62	1606.08	1833.17	1576.75	1878.92	2057.5	1448.06	1749.3	1890.26	1631.64	1906.27	1405.02	1676.01	1773.36
Q96KR1	ZFR_HUMAN	953.141	1003.9	1247.56	1029.59	1455.6	1194.53	1024.32	1322.41	1407.12	1049.54	1210.94	1375.89	1115.82	1096.45
Q96L92	SNX27_HUMAN	791.243	1406.8	1038.13	1525.21	1234.27	966.013	1184.66	1400.17	1229.85	879.16	1064.39	1311.3	1673.91	1428.43
Q96M27	PRRC1_HUMAN	1318.92	1363.3	841.276	1245.97	832.207	1298.93	1042.41	1225.32	982.423	877.075	945.696	1336.66	838.679	874.215
Q96MU7	YTDC1_HUMAN	467.026	293.198	344.648	654.735		449.01	403.326	432.43		215.812		408.692	233.717
Q96MW1	CCD43_HUMAN	1989.35	1061.79	1654.42	1242.58	895.14	1326.98	1362.73	1484.34	1027.58	1290.23	1605.44	943.847	905.502	1024.86
Q96N66	MBOA7_HUMAN	1889.94	1709.15	1169.77	1009.69	1782.63	1387.13	1744.47	1563.19	1354.2	1859.7	1553.53	2131.56	1743.99	1859.17
Q96P11	NSUN5_HUMAN		218.502	506.905	388.388			148.282	403.889	332.458		578.658	332.466	304.996	660.645
Q96P16	RPR1A_HUMAN	996.488	890.965	1061.43	492.764	437.546	559.377	623.723	1068.82	1143.05	859.25	564.51	1059.72	1192.77	770.893
Q96P48	ARAP1_HUMAN	156.039	151.945				266.272			862.995				343.446	377.616
Q96P70	IPO9_HUMAN	1460.7	1663.09	1423.35	1541.44	1583.2	1653.66	1475.62	2035.8	1733.41	1819.45	1545.79	1800.47	1471.86	1711.36
Q96PC5	MIA2_HUMAN	508.044	517.658	564.734	533.874	603.623	322.441	306.729	367.57	583.349	812.345	597.91		489.241	310.756
Q96PK6	RBM14_HUMAN	4132.21	4000.35	3790.75	3990.89	4251.9	4421.93	4399.89	4740.18	4513.52	4303.81	4213.48	4195.67	3859.74	4314.79
Q96PU5	NED4L_HUMAN	254.879	213.851				198.275	214.731			311.596	118.366	239.065	107.334
Q96PU8	QKI_HUMAN	737.226		718.014	596.881	559.104	456.243	579.385	844.992	922.657	657.095	773.618	482.472	769.493	548.975
Q96PZ0	PUS7_HUMAN	902.031	778.293	862.59	1284.79	809.417	1080.28	1004.74	802.099	851.145	580.582	947.743	592.939	631.846	590.523
Q96Q11	TRNT1_HUMAN	2294.96	1872.17	1628.82	2218.83	2347.06	2678.09	2753.55	2930.07	1770.46	2471.34	1917.89	1819.66	1993.09	1898.31
Q96QC0	PP1RA_HUMAN	1099.66	302.004	659.223		429.852	390.586	482.336	135.661	409.342	847.177	376.612	407.765	327.813	514.898
Q96QD8	S38A2_HUMAN	965.539	974.45	870.542	514.525	547.498	685.782	819.531	1140.53	620.426	786.567	1271.18	478.379	311.984	414.372
Q96QD9	UIF_HUMAN	362.245	442.863	215.021			362.549	205.681	353.446	304.289				271.655
Q96QK1	VPS35_HUMAN	3291.09	3838.05	3700.05	3708.07	4013.04	3753.4	3978.44	3612.64	4269.61	3735.71	4130.24	3903.37	3959.49	3590.89
Q96QR8	PURB_HUMAN	285.607	331.174	425.88		389.542	739.486	615.169	511.384	861.365	311.136	1077.16	655.788	477.527	526.387
Q96RE7	NACC1_HUMAN		617.36		811.396						198.826	531.573	452.219	1058.44
Q96RP9	EFGM_HUMAN	1666.74	1873.82	1711.15	1738.61	1820.57	1558.73	1771.48	1869.72	1492.63	1816.04	1734.78	1756.69	1421.61	1690.04
Q96RQ1	ERGI2_HUMAN	389.697	845.328	741.773	859.117	802.769	1312.99	851.521	1017.74	931.042	1043.4	970.335		627.889	777.861
Q96RQ3	MCCA_HUMAN													344.22	229.364
Q96RS6	NUDC1_HUMAN	406.108	662.505	475.423	505.775	306.968	515.759	646.796	229.033	290.711	332.891	378.219	386.486	341.883	561.062
Q96S44	PRPK_HUMAN	586.695	240.126	651.78	658.324	392.74	547.933	663.801	609.872	1010		544.079	689.289	745.37	714.452
Q96S52	PIGS_HUMAN	183.095	944.826	1088.25	555.877	704.486	831.688	532.298	668.147		694.484	522.652	1059.62	626.526	529.669
Q96S55	WRIP1_HUMAN	664.954	674.963	657.004	475.018	419.35	362.118	694.994	521.478	532.052	560.446	306.798	391.883	482.433	552.187
Q96S66	CLCC1_HUMAN	560.549	769.173	791.416	576.759	145.272	194.55	459.113	1042.24	905.882	571.264		954.541	677.797	692.15
Q96SB4	SRPK1_HUMAN	839.226	893.867	439.958	543.015	796.694	767.274	872.68	991.972	961.085	839.335	653.21	715.086	874.596	440.549
Q96SI9	STRBP_HUMAN	1593.03	1378.52	1571.3	1612.12	1637.85	2196.39	2193.54	1145.74	2452.1	2606.37	2021.76	1506.41	1688.82	1650.58
Q96ST2	IWS1_HUMAN	466.758	410.236	609.351	546.928	361.893	1071.99	711.493	763.968	604.897		909.924	482.978	599.156
Q96ST3	SIN3A_HUMAN	535.64	642.67	587.483	1173.56	678.633	933.955	869	839.959	1172.39	772.1	514.727	473.701	988.767	463.366
Q96SU4	OSBL9_HUMAN		411.535			391.395	170.227	191.496		227.272			359.429		320.601
Q96SZ5	AEDO_HUMAN					275.826		90.6246	442.218	173.579	319.89		379.226	225.69
Q96T23	RSF1_HUMAN	390.2	729.569	419.426	347.883	746.622	350.057	831.257	684.055	890.885		617.356	887.735	486.128	614.95
Q96T37	RBM15_HUMAN	652.269	1075.07	1022.95	1046.23	1179.82	1067.81	899.132	1267.63	990.253	1135.94	774.541	965.461	837.393	719.364
Q96T51	RUFY1_HUMAN	153.381	286.675			84.4045	138.095	138.033	144.182			292.834	325.944
Q96T88	UHRF1_HUMAN	961	622.47	657.386	787.777	903.038	630.616	709.123	904.74	347.099	800.651	647.408	854.797	562.797	856.564
Q96TA1	NIBA2_HUMAN	3144.69	2984.91	3094.45	3307.44	2840.87	3429.19	3406.61	3474.93	2913.53	3222.77	3300.08	3214.1	3224.77	2683.81
Q96TA2	YMEL1_HUMAN	514.534	426.899	745.371	672.94	556.649	321.004	469.631	462.708	707.169	685.981	1208.68	273.338		423.468
Q96TC7	RMD3_HUMAN	1592.07	1795.38	2414.29	2309.94	1382.3	1211.9	1911.22	2330.11	2291.16	1822.01	2588.56	1794.31	1662.67	1192.42
Q99417	MYCBP_HUMAN	1066.94	1009	1145.76	997.649	1512.14	998.635	609.246	1212.05	749.361	1270.35	1350.55	1153.01	954.522	1076.24
Q99426	TBCB_HUMAN	1076.1	1173.61	1597.61	1451.26	1129.62	1158.41	1502.75	1128.48	1007.48	1167.26	1273.62	1046.86	1389.49	1004.95
Q99436	PSB7_HUMAN	5959.77	7115	6732.58	6546.67	5930.05	6789.18	6033.92	5440.32	6233.24	5196.01	6503.64	6150.57	6040.31	5670.25
Q99439	CNN2_HUMAN	1487.13	1314.78	1432.27	1439.02	1291	1212.46	1284.96	1291.9	1003.78	984.54	1629.82	1432.48	1284.04	1148.12
Q99442	SEC62_HUMAN	429.865	460.268	482.902		408.373	505.34	566.988		374.468	589.355	982.787	619.376		584.588
Q99447	PCY2_HUMAN						451.876				603.976			164.469	356.427
Q99459	CDC5L_HUMAN	1924.49	2151.75	2174.32	2021.46	1871.94	2072.62	2290.79	2131.47	2454.31	1806.12	1992.62	2045.51	2388.67	1964.67
Q99460	PSMD1_HUMAN	2713.67	3033.06	2988.41	3115.24	3086.14	2966.23	3052.63	3119.65	2886.17	3079.21	3230.58	3425.29	2899.55	3079.06
Q99471	PFD5_HUMAN	2840.63	1940.71	2755.36	2233.62	2135.04	2096.42	2396.14	3073.96	1860.13	2571.55	1828.24	2294.04	2110.03	2138.12
Q99497	PARK7_HUMAN	9357.8	9331.1	9992.23	10554.4	9509.22	10196	11037.9	10534.6	9110.94	11192.7	10185.2	9199.51	11102.4	10543.7
Q99536	VAT1_HUMAN	3758.82	3685.95	3583.43	3806.73	3292.49	3219.73	3426.78	3453.24	3105.08	3172.01	4152.99	3124.64	3608.81	3501.9
Q99543	DNJC2_HUMAN	810.075	686.498	739.128	447.697	923.446	651.511	669.972	618.161	696.68	821.617	611.916	747.064	879.278	535.396
Q99567	NUP88_HUMAN	1327.86	1448.49	1003.7	1332.69	1170.24	959.772	1263.63	1145.12	1105.18	1348.62	1143.75	1359.12	1545.92	1425.78
Q99575	POP1_HUMAN	565.363	613.697	930.624	667.886	517.874	488.75	719.28	570.53	363.833	860.691	1006.69	763.931	694.127	684.752
Q99584	S10AD_HUMAN	6916.21	6518.01	7119.17	7701.47	5563.62	6584.58	6866.93	6593.18	5548.96	7058.23	7190.39	5477.77	6898.69	7073.97
Q99590	SCAFB_HUMAN	180.746	282.353	264.328	277.112	285.077	215.498	92.2672	403.709	452.41	215.713	261.361		544.087	253.392
Q99598	TSNAX_HUMAN	845.093	401.554	904.311	392.965	880.016	1068.73	734.694	564.617	1155.45	673.951	939.107	621.893	637.19	803.252
Q99614	TTC1_HUMAN	1278.35	1397.41	1216.21	1535.05	1942.6	1528.13	1484.17	1844.02	1670.42	1789.96	1850.62	1293.7	1811	1604.05
Q99615	DNJC7_HUMAN	1420.43	981.695	1303.9	1055.22	1148.73	927.403	1329.74	1389.5	1523.72	1546.41	1116.8	1477.91	924.357	1173.25
Q99622	C10_HUMAN	399.789	275.054	682.424	123.289	164.231		308.098	48.038		402.962			300.83	296.216
Q99623	PHB2_HUMAN	7430.07	9129.76	8202.43	8001.45	8012.94	8332.95	7685.88	7281.96	8209.17	7128.65	7311.47	7728.03	7789.51	7526.55
Q99627	CSN8_HUMAN	783.404	701.148	820.218	413.385	422.193	852.835	459.219	634.078	662.461	905.92	801.031	873.134	873.481	937.222
Q99643	C560_HUMAN	396.093	672.65	393.979	256.518	312.544			602.011	966.658	502.659	525.149	347.229
Q99653	CHP1_HUMAN	179.411		753.546	488.689	258.558	317.463	305.478	550.74	918.323	302.337		277.479	679.828	974.728
Q99661	KIF2C_HUMAN		815.801	421.594	457.374	411.942	728.125	883.954	492.92	747.069	681.226		886.928	543.42
Q99714	HCD2_HUMAN	6244.59	5190.93	6182.22	5100.78	5519.09	6664.11	6405.76	5627.82	6107.55	6376.32	6357.53	5334.75	6391.22	6209.55
Q99720	SGMR1_HUMAN	3130.99	2816.98	2628.44	4051.38	2730.47	3036.31	3037.09	2639.67	3429.78	3175.57	2195.29	2459.27	2984.84	2706.35
Q99729	ROAA_HUMAN	3255.34	4623.27	5827.22	4276.94	3774.82	4494.45	4873.93	4856.43	3751.55	4449.26	3549.01	4524.96	4155.83	3538.45
Q99733	NP1L4_HUMAN	7658.12	7226.44	8322.29	6135.35	9462.82	7445.38	8279.39	7507.02	7978.12	7493.3	8091.73	8354.71	9021.32	7834.33
Q99735	MGST2_HUMAN	2839.44	3962.23	2906.6	3362.68	3468.73	3732.41	2479.25	3954.3	3309.29	2969.46	2151.86	2578.2	4267.97	3320.37
Q99747	SNAG_HUMAN	302.32			536.543	307.532	420.492	409.37	182.524	323.83	467.854	479.904	417.929	392.475	188.716
Q99757	THIOM_HUMAN	442.771	312.711	610.222	414.472		132.798	341.612	368.571	239.246	414.886	287.853	1039.36	392.793	387.387
Q99798	ACON_HUMAN	2236.6	2382.61	2342.76	2471.85	2410.64	2327.85	2536.02	2159.28	2051.54	2288.06	2284.86	2496.88	2817.85	2732.63
Q99805	TM9S2_HUMAN	834.926	911.44	976.248	845.823	802.155	856.185	810.331	994.13	681.469	1051.9	669.57	652.134	1567.76	928.177
Q99808	S29A1_HUMAN	1073.98	1041.79	582.916	869.18	1248.18	1106.82	932.584	488.549	611.87	1137.89	653.874	626.05	883.593	792.452
Q99816	TS101_HUMAN	582.571	593.159	628.466	564.112	500.776	368.198	498.969		441.815	282.601	825.478	476.135	205.096
Q99829	CPNE1_HUMAN	3482.36	3907.78	3563.75	4505.96	4148.35	3572	3724.97	3782.54	3559.27	3851.62	4029.23	4233.43	3880.09	3408.9
Q99832	TCPH_HUMAN	5112.73	4910.64	5098.07	4590.35	4929.48	5610.36	4933.46	5163.71	4656.71	5067.3	4782.22	4280.82	5010.93	4953.11
Q99848	EBP2_HUMAN	3828.98	3905.32	3624.19	3453.06	3384.37	3839.6	3414.15	3797.51	3654.38	3643.49	3193.92	3002.31	3660.95	3029.19
Q99873	ANM1_HUMAN	3584.03	3928.11	2991.62	3404.8	3504.92	3452.37	3214.74	3216.26	3086.25	2735.65	3061.12	3466.19	3343.22	3251.38
Q99933	BAG1_HUMAN	856.278	796.4	866.475	869.637	909.951	1176.61	1162.13	691.248	991.688	732.646	1153.88	1144.53	879.297	1123.95
Q99959	PKP2_HUMAN	183.901		172.931	629.621	316.482	257.603	516.219	170.711	318.244	338.112	359.869	339.918	202.355	253.843
Q99961	SH3G1_HUMAN	1855.8	1759.21	1959.45	2026.32	1888.21	2042.27	1980.69	1829.59	1652.44	2165.29	2142.62	1729.49	1865.65	1862.23
Q99986	VRK1_HUMAN	1084.62	1540.01	580.348	1358.34	1249.7	1099.04	1114.42	933.521	944.035	937.716	1003.92	1028.52	1199.92	1331.17
Q9BPW8	NIPS1_HUMAN	597.048	735.813		803.339	614.667	410.13	707.19	811.85	329.447	910.408	599.123	758.828	788.811	653.235
Q9BPX3	CND3_HUMAN	841.27	785.772	838.415	826.958	743.895	690.645	766.368	814.633	1174.22	1223	861.245	676.703	778.618	869.16
Q9BPX5	ARP5L_HUMAN	1186.07	1333.01	1145.46	1439.69	1207.13	1454.59	1080.61	1304.45	1488.64	1667.9	1507.93	888.361	734.94	1124.49
Q9BQ04;Q9BWF3	RBM4B_HUMAN;RBM4_HUMAN	3088.71	2256.98	2543.6	2446.35	2465.65	2482.58	2484.82	2334.81	2479.89	2560.17	2749.86	2503.04	2508.54	2140.07
Q9BQ39	DDX50_HUMAN	345.287	775.475	313.149	611.661	570.416	330.025		772.694		576.24	564.596	806.373	655.417	473.345
Q9BQ39;Q9NR30	DDX21_HUMAN;DDX50_HUMAN	2807.52	2562.02	2966.56	2267.91	3338.04	3123.74	2587.33	2309.97	2239.01	2639.44	2450.45	1902.11	2843.54	1807.41
Q9BQ48	RM34_HUMAN	686.2	732.034	611.805	545.465	509.188	861.885	718.584	510.848	204.996	378.59		626.288	1006.86	712.133
Q9BQ52	RNZ2_HUMAN	1381.63	1167.33	1442.84	1251.09	1093.6	1069.1	852.31	1061.86	1096.56	844.899	1048.79	1302.27	1168.88	1090.59
Q9BQ61	TRIR_HUMAN	1616.8	2285.88	1779.99	1749.42	2235.94	1647.24	1845.06	2236.43	1849.13	1658.25	1623.02	1801.86	1570.85	1082.57
Q9BQ67	GRWD1_HUMAN	1195.86	1473.54	1557.77	1184.74	1190.19	1330.55	1423.95	1230.05	1366.16	1331.87	1264.12	1522.9	1592.41	1803.02
Q9BQ69	MACD1_HUMAN	3226.23	3105.03	2790.96	2238.81	2592.47	3569.26	2557.47	2597.46	2314.39	3269.93	3163.42	3443.46	2452.7	3225.17
Q9BQ75	CMS1_HUMAN	807.611	1014.17	1477.28	1102.47	704.129	1028.71	1003.29	729.985	1044.31	710.513	841.649	685.38	1107.87	917.605
Q9BQA1	MEP50_HUMAN	2881.24	3252.9	3061.74	2990.76	2563.19	3070.33	3093.43	2825.63	2615.24	2671.61	2256.33	2568.43	2488.59	3317.05
Q9BQB6	VKOR1_HUMAN	1174.44	1077.26	1408.92	1458.71	759.856	798.004	1314.01	987.125	1007.46	1194.57	868.415	1486.96	850.084	1027.11
Q9BQE3	TBA1C_HUMAN	36044.4	43468.1	30804.8	39426.9	41093.2	43921.6	37384.5	31017.6	35358.6	31584.1	36317.9	39199	38043.3	29569.2
Q9BQE5	APOL2_HUMAN	97.4194	134.662	483.965	435.388	562.386	327.885	456.644	496.423	416.535		484.384	300.441		649.878
Q9BQG0	MBB1A_HUMAN	2785.52	2882.55	3350.23	2791.92	2700.6	2865.03	2752.53	3102.55	3005.59	2596.58	2825.14	2829.37	2670.71	3259.67
Q9BQL6	FERM1_HUMAN	729.516	12.3884		323.407	377.472	330.895	514.765	491.263	289.086	386.276		631.85	148.348	1076.71
Q9BR76	COR1B_HUMAN	2018.41	2148.98	2447.37	2226.97	2208.03	1896.77	1863.9	2277.59	2186.48	1957.24	1643.34	2631.7	2391.94	2076.04
Q9BRA2	TXD17_HUMAN	6222.29	6926.39	6844.32	6247.66	6192.26	6289.25	6405.94	5962.3	8332.27	7219.24	7037.03	6579.27	6167.61	7313.02
Q9BRG1	VPS25_HUMAN		542.754	426.227	255.604	779.46	463.249	630.152		230.713	470.503	234.846	759.488	545.388	528.036
Q9BRJ2	RM45_HUMAN	1315.71	1363.43	1408.41	750.614	1338.5	955.286	916.899	1081.04	1279.56	1300.27	1418.95	1340.61	1320.86	927.905
Q9BRJ6	CG050_HUMAN	518.462	288.338	146.481	597.019	323.577	386.963	481.325	222.592	571.596	357.451	335.967	512.933	108.801	605.235
Q9BRP8	PYM1_HUMAN	863.062	1202.7	1096.53	1271.98	1649.92	1173.31	1540.96	1929.63	1224.06	1322.61	1148.05	1383.11	1263.7	1475.4
Q9BRQ8	FSP1_HUMAN	431.852	723.271	472.993	787.732	1011.36	512.976	1205.97	544.832	1490.08	1643.71	432.777	874.375	622.549	458.425
Q9BRR6	ADPGK_HUMAN	743.977	779.811	542.196	777.332	806.517	759.706	1063.69	675.28	672.276	1215.11	613.646	1378.54	575.812	1076.76
Q9BRT2	UQCC2_HUMAN	197.898	336.123	661.704	310.295	392.722	634.725	375.23	439.71	397.765	513.448	499.128	381.125	472.393	409.976
Q9BRT3	MIEN1_HUMAN	707.664	253.19	583.591		844.151	252.488		491.11	914.227	1019.56		327.731	258.369	275.519
Q9BRT6	LLPH_HUMAN	515.137	599.682	689.901	800.634	538.298	355.157	397.215	542.548	595.246	788.397	1289.9	836.347	807.112	1089.79
Q9BRX2	PELO_HUMAN	298.9	383.354	450.111	264.451	378.987	477.52	316.244	306.12	576.884	437.49		369.929	606.05	362.183
Q9BRX5	PSF3_HUMAN		506.112				770.16	425.978	532.424		824.816		368.027	123.353	378.511
Q9BRX8	PXL2A_HUMAN	660.609	643.682	477.641	443.304	475.249	694.777	519.798	471.499	521.643	600.74	610.405	458.722	506.156	759.943
Q9BS26	ERP44_HUMAN	2758.87	2295.23	2637.05	2546.11	2387.26	2479.05	2928.27	2930.16	2442.25	2359.52	3009.98	2587.9	1998.9	3058.72
Q9BS40	LXN_HUMAN	321.892	613.422	670.887		360.192	437.457	352.878		607.145	382.254	353.613	458.863	606.675	413.335
Q9BSC4	NOL10_HUMAN	672.194		780.706	770.092	434.432	582.92	677.067	1017.07	1184.59	606.096	726.369	537.034	418.063	603.521
Q9BSD7	NTPCR_HUMAN	452.417	811.702	524.352	754.546	615.502	760.695	652.777	716.912	633.89	834.669	457.048	543.177	484.863	783.854
Q9BSE5	SPEB_HUMAN	734.487	893.335	1067.9	948.212	1191.11	982.488	956.346	1001.42	957.797	877.381	1022.08	877.154	809.317	821.023
Q9BSH4	TACO1_HUMAN	385.294	363.898			287.461	372.549	478.254			220.782	614.025
Q9BSJ2	GCP2_HUMAN	142.038	332.985	421.739	825.408	498.086	422.822	284.802	443.585	279.477	200.279	189.628	215.816	374.617	295.06
Q9BSJ8	ESYT1_HUMAN	2250.46	2729.08	1885.86	1965.07	1931.31	2180.08	2239.37	1782.62	1977.97	1759.91	2055.59	2531.99	2190	2318.57
Q9BSW7	SYT17_HUMAN	1585.81	1766.11	1361.76	1486.8	1424.86	1764.4		1306.71	1390.46	1189.53	1639.89
Q9BT09	CNPY3_HUMAN	844.494	407.204	923.569	879.767	1195.89	200.256	777.054	557.307	926.612	606.665	608.477	541.311	937.198	498.053
Q9BT22	ALG1_HUMAN	357.54			542.579		677.071	367.254		248.317	432.995	203.028	312.234
Q9BT78	CSN4_HUMAN	1236.07	1178.07	1386.27	1189.64	1262.74	1252.07	1170.81	1010.71	923.837	1077.36	1492.83	1379.17	1142.36	1335.32
Q9BTC0	DIDO1_HUMAN	904.089	597.709	712.977	503.626	592.277	759.66	802.617	809.232	724.592	794.897	648.72	653.859	684.44	580.464
Q9BTD8	RBM42_HUMAN	587.066	1052.39	678.258	487.618	464.235	708.4	419.285	610.399	567.757	351.216	183.42	742.315	508.577	567.832
Q9BTE3	MCMBP_HUMAN	1108.05	850.279	911.903	907.27	898.175	886.86	934.284	871.833	785.422	1017.21	966.609	738.543	676.578	1088.33
Q9BTE6	AASD1_HUMAN	796.948	925.983	761.804	783.821	815.853	795.853	738.996	544.932	1136.14	728.294	741.094	1140.8	705.486	899.608
Q9BTM9	URM1_HUMAN	1383.61	1227.35	1033.72	752.619	1218.67	1793.72	1051.51	1313.53	1257.7	796.359	1916.62	1785.56	1784.34	1423.1
Q9BTT0	AN32E_HUMAN	2098.39	1700.29	2273.6	1765.77	2030.86	1653.88	1834.37	2500.42	2636.57	2441.85	1674.98	2047.23	2188.28	1796.02
Q9BTV4	TMM43_HUMAN	1968.23	2157.1	1973.66	1760.28	1894.4	1870.55	1866.03	2006.57	1874.87	1959.64	1958.87	2257.26	1787.63	1783.79
Q9BTW9	TBCD_HUMAN	1425.46	717.43	878.108	876.141	966.103	1577.67	937.322	989.655	1068.31	1566.45	1172.7	599.724	649.455	754.704
Q9BTX1	NDC1_HUMAN	275.61	776.269	392.038	337.051	408.998	250.718	248.597	139.941	218.133	126.597	643.043	426.368	229.664	200.248
Q9BTZ2	DHRS4_HUMAN	1158.42	1376.53	1092.23	870.178	1579.29	953.801	1388.47	1954.14	1099.82	2236.37	1114.63	1284.76	1153.19	1819.03
Q9BU02	THTPA_HUMAN	359.564					928.709	400.024							519.999
Q9BU61	NDUF3_HUMAN	2285.34	2363.53	1299.49	1109.86	1759.73	1790.11	1360.83	2019.52	1481.88	2213.4	1968.94	2213.75	1934.35	1227.86
Q9BU89	DOHH_HUMAN	369.159		130.167	502.124	70.4775	221.92	344.436	147.703	188.66	332.396		454.288		370.396
Q9BUB7	TMM70_HUMAN	1400.54	1498.05	1740.45	1499.43	1236.74	1438.88	1924.74	1337.01	1996.81	1756.65	1456.31	1644.47	977.886	1812.98
Q9BUF5	TBB6_HUMAN	3428.29	3396.89	3454.85	3689.12	2952.81	3212.16	2884.47	3401.86	3009.57	3674.54	3687.23	3621.07	2296.47	2781.78
Q9BUH6	PAXX_HUMAN	1441.02	1108.6	1855.91	2109.55	1915.27	1242.58	1858.22	1827.13	1058.75	1352.98	1392.12	1323.76	1282.87	1907.03
Q9BUJ2	HNRL1_HUMAN	1760.76	1973.09	1895.57	2108.04	1669.04	1762.1	2072.26	2040.43	1936.67	1526.77	1746.26	1760.28	2056.19	1477.66
Q9BUK6	MSTO1_HUMAN		543.584	250.845	409.865		148.949				300.764	387.984	259.738		427.652
Q9BUL8	PDC10_HUMAN	2830.15	2417.7	1921.76	2965.19	2095.49	2792.57	2482.61	2398.68	3092.15	2019.66	1814.37	1876.85	1905.18	2702.31
Q9BUL9	RPP25_HUMAN	381.502				388.645	452.62		307.963					651.447
Q9BUN8	DERL1_HUMAN	853.085	1049.41	854.696	558.429	717.745	688.597	1101.87	646.546	698.739	967.779	928.622	591.758	576.829	141.483
Q9BUP3	HTAI2_HUMAN	1470.17	1410.47	1582.24	1335.59	1450.79	1525.91	1469	2294.51	1744.92	1526.71	1330.91	1897.22	1330.91	1457.84
Q9BUQ8	DDX23_HUMAN	2866.57	2605.83	3307.25	2912.32	3231.89	2859.12	2973.26	2870.55	2633.24	2622.92	2723.38	2898.31	2584.65	3205.23
Q9BUR5	MIC26_HUMAN	1794.02	981.534	1239.33	1037.12	803.975	1103.2	1085.46	1307.51	1124.92	1305.68	1239.96	1151.22	1317.07	1094.55
Q9BV20	MTNA_HUMAN	1204.99	1071.81	1574.69	877.592	1255.27	1349.75	1549.81	946.762	1719.05	1168.65	1451.91	1564.63	1226.53	1386.08
Q9BV38	WDR18_HUMAN	1700.29	1444.04	1649.61	2016.56	1419.93	1731.53	1755.05	1560.14	1651.2	1698.67	1712.21	1526.28	1609.13	1523.16
Q9BV40	VAMP8_HUMAN	1178.64	1041.11	1208.16	1233.07	794.647	888.469	1304.91	1351.09	1131.06	1827.53	1474.99	911.6	1015	1170.1
Q9BV44	THUM3_HUMAN	1082.25	833.304	650.037	1213.08	638.673	848.387	686.535	962.688	505.301	509.455	710.085	879.857	760.466	1395.06
Q9BV57	MTND_HUMAN	608.094	798.833	791.122	771.166	751.444	821.073	1065.72	836.8	728.705	803.507	855.546	991.818	1168.08	940.79
Q9BV86	NTM1A_HUMAN	396.67	477.48	479.034	356.512	339.534	527.279	495.254	673.027	368.641	834.03	705.292	551.381	489.704	260.001
Q9BVC6	TM109_HUMAN	2759.27	2378.08	3761.33	3380.74	3101.35	2770.35	2708.77	2539.63	3235.52	2455.67	3131.36	3004.36	3907.47	3044.23
Q9BVI4	NOC4L_HUMAN	588.357	436.603	879.698	604.459	332.734	874.303	334.66	277.488	767.444	614.824	535.803	952.972	717.714	546.771
Q9BVJ6	UT14A_HUMAN	764.064	922.593	981.919	1005.85	854.477	886.313	781.347	792.129	1070.81	802.986	1182.8	1004.17	935.548	1001.19
Q9BVK6	TMED9_HUMAN	6256.47	5914.94	5498.38	6122.43	6716.55	5493.24	5485.88	5324.59	7289.91	6189.13	4431.61	5713.26	5628.83	5075.16
Q9BVL2	NUP58_HUMAN		427.766	145.901			336.694	330.209	242.544		370.328
Q9BVP2	GNL3_HUMAN	3247.76	3363.8	3328.88	3319.35	3410.79	3245.5	2913.05	3168.53	3001.79	3544.33	3263.01	3782.33	3376.24	3379.69
Q9BVQ7	SPA5L_HUMAN		193.626	281.179				242.349	363.452			400.946		433.845
Q9BVV7	TIM21_HUMAN	768.74	1000.89	988.843	515.585	861.038	1082.34	866.048	784.673	1264.82	956.176	644.408	821.968	716.705	568.682
Q9BW27	NUP85_HUMAN	1813	1310.61	1252.26	1216.13	1367.75	1508.51	1192.35	974.958	1971.55	1250.88	1001	1692.5	1134.08	1460.72
Q9BW60	ELOV1_HUMAN	923.051	648.946	855.735	423.868	289.727	799.216	508.478	462.857		380.89	691.564	747.103	761.103	460.156
Q9BW61	DDA1_HUMAN	575.442	646.15	480.819	734.347	289.932		384.895	493.045		501.326	335.064	395.269	364.807	434.344
Q9BW92	SYTM_HUMAN	1696.65	1987.09	1146.38	1226.85	1420.58	1402.2	1518.72	1482.8	1619.05	1193.4	1472.24	1579.45	1241.22	1380.47
Q9BWD1	THIC_HUMAN	2417.35	2273.84	1990.96	2628.38	1852.51	2258.1	2169.49	2333.01	2418.75	2348.76	2793.57	2500.84	2425.63	2977.15
Q9BWJ5	SF3B5_HUMAN	1696.5	2055	1178.82	1342.2	1249.52	1388.95	1488.88	1170.12	1602.9	2133.59	1574.98	770.581	1283.61	2146.05
Q9BWM7	SFXN3_HUMAN	1714.74	1845.66	1665.18	1151.65	1090.34	1615.85	1542.88	2044	1311.7	1229.01	1465.93	1514.09	1318.8	1614.44
Q9BWS9	CHID1_HUMAN				130.795		161.436	48.0949	309.324			111.334	161.18
Q9BWU0	NADAP_HUMAN	546.605	511.115	604.241	325.913	458.229	1001.91	392.859	352.921		793.631		548.274	491.737	266.189
Q9BX68	HINT2_HUMAN	1891.13	1230.08	1490.34	1784.28	1429.82	1256.2	1669.4	1618.08	1377.87	1865.93	1951.84	1823.21	2174	2091.86
Q9BXB4;Q9BXB5	OSB10_HUMAN;OSB11_HUMAN		247.522		301.651	358.266	113.067
Q9BXJ9	NAA15_HUMAN	2443.79	2538.34	2083.02	2474.31	2493.74	2222.52	2364.42	2085.38	2284.58	2646.08	2479.72	2203.25	2272.57	2404.93
Q9BXP5	SRRT_HUMAN	2375.72	2312.11	2332.82	2169.33	2434.79	2083.05	2519.1	2351.45	2204.99	2227.65	2613.18	2467.08	2221.63	2372.48
Q9BXR0	TGT_HUMAN		298.829	180.548	662.196	391.627	494.409	238.42	837.108	521.65	464.996				422.659
Q9BXS5	AP1M1_HUMAN	1665.04	1328.89	1385.63	1474.68	1372.15	1606.41	1497.54	1488.6	1690.42	1393.21	1664.5	1360.81	1475.03	1879.83
Q9BXS6	NUSAP_HUMAN	727.77	566.097	446.475	824.034	422.44	595.504	172.383	658.81	751.681		226.501	707.028		903.638
Q9BXV9	GON7_HUMAN			956.443	662.433			706.561	645.332	1024.45		1130.81	1267.66	748.646	717.702
Q9BXW7	HDHD5_HUMAN	1091.5	956.762	1052.68	930.834	940.685	1057.31	1152.37	1267.63	1306.9	1692.85	1401.24	636.526	1218.78	1025.66
Q9BXY0	MAK16_HUMAN	958.496	989.28	669.376	945.998	897.034	965.711	565.491	643.883	470.576	1114.45	524.001	651.794	739.232	816.74
Q9BY32	ITPA_HUMAN	1880.17	97.7738	3103.88	5345.92	3066.87	2858.05	2569.94	3070.93	3673.4	4697.14	3356.94	2985.02	3580.86	4007.22
Q9BY42	RTF2_HUMAN		389.158	439.191	490.184	486.512	314.103	314.763		576.776			755.66
Q9BY43	CHM4A_HUMAN	983.224	655.584	876.249	1158.83	869.58	1149.97	1008.28	1572.43	1081.25	612.582	702.183	1134.59	768.284	972.626
Q9BY44	EIF2A_HUMAN	2086.05	1922.18	2122.8	2182.34	2051.71	2714.95	1929.25	2074.4	2431.3	2112.46	1957.88	1905.25	2570.07	2122.73
Q9BY77	PDIP3_HUMAN	456.078	464.67	536.632	440.094	654.437	421.735	437.661	540.139	429.337	666.875	367.032	507.433	343.821	407.798
Q9BYC9	RM20_HUMAN	698.458	730.172	366.143	518.757	744.618	626.828	379.419	534.123	570.031	831.493	335.356	790.383	327.309	879.568
Q9BYD1	RM13_HUMAN	1042.38	875.095	989.434	1030.94	709.074	1567.65	1160.29	744.623	1142.02	923.018	922.187	877.496	1142.58	1145.52
Q9BYD2	RM09_HUMAN	1265.1	1826.38	1283.67	1482.04	1441.97	1458.46	1964.73	1573.81	1320.41	1874.95	1196	1441.75	1437.47	1519.2
Q9BYD6	RM01_HUMAN	837.339	745.073	865.866	1173.12	1253.13	1277.44	1114.55	899.826	1516.04	643.528	1325.83	1337.14	1019.48	934.985
Q9BYG3	MK67I_HUMAN	1220.02	900.671	738.139	982.035	903.83	818.469	900.418	1219.56	1120.94	815.179	1043.43	1021.54	839.831	929.595
Q9BYN8	RT26_HUMAN	766.089	850.903		661.77	464.378	600.47	660.588	499.53	843.853	923.158	982.881	746.951	594.069	558.983
Q9BYT8	NEUL_HUMAN	376.526	521.344	338.997	697.804	489.247	351.274	305.379	406.314	358.305	277.683	370.899	986.085	704.516	614.03
Q9BZE1	RM37_HUMAN	844.171	636.228	951.543	967.281	766.136	955.707	1188.53	968.539	1174.18	834.328	1317.57	891.267	653.897	1357.53
Q9BZE4	GTPB4_HUMAN	2072.07	2321.16	2138.59	2200.82	2145.89	2086.78	2273.49	2510.36	2267.54	2112.56	2492.38	2157.38	2227.41	2404.48
Q9BZG1	RAB34_HUMAN	1221.57	986.692	762.383	1037.01		699.608	1005.68	947.457	1304.89	1020.36	1746.78	732.141	737.599	1134.46
Q9BZH6	WDR11_HUMAN	369.681	287.052	292.631	312.054			254.3	84.5475	409.242	711.202		462.985	194.464	622.522
Q9BZI7	REN3B_HUMAN	273.682	207.865		595.45	172.735	502.231	287.242	95.8659	221.707	438.112	798.62	533.776	790.652	471.122
Q9BZJ0	CRNL1_HUMAN	836.362	513.067	180.029		877.122	297.044	251.341		269.449		227.632		272.585	317.287
Q9BZK7	TBL1R_HUMAN	950.346	1009.26	546.16	1213.88	720.749	414.598	857.15	695.496	869.279	938.208	602.11	799.083	597.99	1187.14
Q9BZL1	UBL5_HUMAN	1487.8	1581.86	1667.53	1545.56	1785.17	1398.79	1684.59	1704.03	1578.37	1544.29	1740.19	1373.79	1886.49	1436.12
Q9BZP6	CHIA_HUMAN	1238.65	741.786			793.269	783.147	467.975	971.83	1547.56	1086.3		865.803	818.469	700.317
Q9BZX2	UCK2_HUMAN	825.707	443.827	787.835	498.892	531.44	653.079	775.096	611.207	583.56	684.087	464.965	748.159	387.183	456.377
Q9BZZ5	API5_HUMAN	4382.42	4299.17	4316.02	4378.13	4659.43	3808.62	3831.71	3996.72	4299.91	4141.79	3805.86	4144.68	3770.7	4401
Q9C005	DPY30_HUMAN	2775.18	2617.73	3504.67	2531.13	3077.88	3250	2911.37	4361.31	3546.75	3651.65	2803.31	2633.08	2936.46	3213.34
Q9C035	TRIM5_HUMAN			1148.69		1016.99		1011.81			1377.55		646.43
Q9C0B1	FTO_HUMAN	304.452	435.167	655.659	615.647	650.452	523.884	926.537	757.359	452.883	750.316	585.118	1179	378.665	897.629
Q9C0C2	TB182_HUMAN	1237.69	1236.28	1092.29	1060.39	1512.83	1092.19	1058.97	1606.39	2023.62	1891.88	1205.44	1888.77	1785.64	1170.17
Q9C0C9	UBE2O_HUMAN	297.916	185.824	210.127	214.938	426.532	502.239	305.872		190.045	550.694	581.471	164.471	385.929	267.83
Q9C0F0	ASXL3_HUMAN	1776.37		2230.06	1754.08	1126.97	2182.77	968.369	1782.76	1381.25	1699.86	1549.94	1048.85	1993.72	1937.07
Q9C0J8	WDR33_HUMAN			597.252			312.713	375.324			534.52			357.58
Q9GZL7	WDR12_HUMAN	1519.58	1359.76	1412.46	1647.86	1563.51	1629.21	1663.54	1470.75	1795.06	1589.75	1613.15	1462.3	1847.63	1453.89
Q9GZN8	CT027_HUMAN	397.601	458.9	636.713	264.587	340.143	659.288	654.051	506.276	627.823	656.973	643.255	262.358	275.315	448.089
Q9GZP4	PITH1_HUMAN	231.219			616.505	497.523	545.132	459.672	186.04	472.31	513.309		689.426	588.781
Q9GZR2	REXO4_HUMAN	1177.11	881.368	1350.23	1185.87	812.331	870.211	1098.63	1224.2	1534.76	982.025	1089.85	1595.85	1033.95	1098.11
Q9GZR7	DDX24_HUMAN	929.772	1053.32	937.138	1028.92	886.97	800.934	1035.17	728.623	758.695	760.721	999.186	879.013	873.897	899.754
Q9GZS1	RPA49_HUMAN	506.143	496.9		438.628	678.122	461.76	614.677	668.055	411.365	600.74		210.703		448.05
Q9GZS3	WDR61_HUMAN	821.102	1413.2	1252.7	1048.41	1358.27	1268.95	1233.09	995.318	1501.98	1039.6	1200.58	1708.97	1165.42	1279.28
Q9GZT3	SLIRP_HUMAN	3679.4	2719.86	2979.23	2921	3447.13	3458.29	3148.55	3207.61	3136.3	2979.48	2984.68	3817.12	3513.69	3135.84
Q9GZT8	NIF3L_HUMAN	419.55	517.97	236.801	405.878	345.316	297.318	232.529	38.2279		212.738	309.335
Q9GZU5	NYX_HUMAN		1747.43	949.996	332.068		1589.98	1617.89	1234.29	1884.02	982.214	263.592	1100.26	1614.06	1116.1
Q9GZY8	MFF_HUMAN	926.943	1221.27	2135.02	1099.8	1691.32	972.26	974.574	1053.28	797.106	830.092	1428.31	667.942	1013.18	912.874
Q9GZZ1	NAA50_HUMAN	1687.45	1464.41	1667.51	1671.69	1374.66	1489.85	1717.69	1753.38	2208.2	1573.59	1321.95	1341.2	1544.42	1883.03
Q9GZZ9	UBA5_HUMAN	999.481	896.185	1065.06	856.889	1194.98	957.595	1396.67	822.503	969.978	992.823	800.78	764.402	1233.51	1247.19
Q9H061	T126A_HUMAN	995.409	1654.68	1493.65	1214.92	1031.51	1232.85	1297	1333.09	1047.06	1534.06	1094.49	1478.06	1085.44	1731.94
Q9H074	PAIP1_HUMAN	2121.99	1949.03	1861.11	2221.9	2075.83	1979.06	1640.62	1869.05	1938.54	1790.09	1955.96	1570.96	2110.55	1704.07
Q9H078	CLPB_HUMAN	1337.1	1210.39	919.619	1294.24	1025.78	1247.37	1201.86	769.517	1206.77	1078.7	1431.47	942.773	1138.93	1279.4
Q9H089	LSG1_HUMAN	566.489	574.462	671.369	891.468	1078.74	711.785	558.156	564.2	685.893	831.043	772.456	273.147	911.78	831.181
Q9H098	F107B_HUMAN	461.021	528.972	308.846			391.233	351.952		306.259	179.454	382.496	119.062		189.959
Q9H0A0	NAT10_HUMAN	2516.62	2261.84	2160.3	2084.04	2372.57	2417.94	2203.67	2235.63	2067.07	2431.27	2018.51	2273.27	2266.82	2091.26
Q9H0C8	ILKAP_HUMAN	891.544	745.765	970.107	1084.52	1174.83	979.361	1213	970.258	1177.7	1064.6	929.699	877.476	1080.86	1353.86
Q9H0D6	XRN2_HUMAN	574.037	453.687	817.389	897.732	862.906	726.574	655.981	533.777	713.353	844.186	840.378	861.401	532.941	688.99
Q9H0H5	RGAP1_HUMAN	351.527		458.648	582.305	663.545	318.687	443.784	496.559	397.495		1041.81	391.254	944.899
Q9H0I9	TKTL2_HUMAN	14164.6	14663.3	13988.4		14986.5	14588.4	13483.6		14219.2	14002.2	16629.5	17096.4	16034.4	16109.2
Q9H0P0	5NT3A_HUMAN	580.391	545.394	655.948	636.685	215.124	473.383	487.451	618.444	376.461	629.412	641.937	891.697	619.758	237.634
Q9H0R8	GBRL1_HUMAN	672.124	562.177	989.441	805.585	854.965	1008.13	650.17	718.976		572.933	1106.99	1082.45		1215.76
Q9H0S4	DDX47_HUMAN	1168.84	1320.06	1019.68	895.372	1136.89	1088.32	1025.44	1035.2	755.871	1213.74	1419.88	1476.62	1375.16	1369.61
Q9H0U3	MAGT1_HUMAN	1674.6	1789.37	1697.71	2455.04	1725.27	1164.85	1584.69		1125.39	2342.6	646.078	1387.42	2160.36	1680.18
Q9H0U4	RAB1B_HUMAN	1724.77	1398.12	1014.9	1213.7	2310.41	2200.35	1296.01	999.119	2073.52	1375.27	822.208	1705.46	1962.34	1505.4
Q9H0U6	RM18_HUMAN	779.669	444.73	450.942	604.214	546.472	975.844	795.438	663.046	812.771	608.608	770.479	576.21	1069.79	628.129
Q9H0W9	CK054_HUMAN	668.515	866.829	1304.71	900.732	614.614	649.625	988.9	811.133	875.005	1000.75	717.6	1001.92	1016.36	1256.56
Q9H1C7	CYTM1_HUMAN	762.415		770.047	1082.06	601.715	870.153	850.407	741.819	844.298	1084.19	811.227		976.221	903
Q9H1E3	NUCKS_HUMAN	3857.44	5098.7	4194.23	4378.46	5299.21	3816.74	5700.5	3961.81	4379.57	4703.79	4799.96	3608.69	4845.73	4560.37
Q9H1I8	ASCC2_HUMAN		1202.06		1157.26			1384.63				734.253		590.251
Q9H1K1	ISCU_HUMAN	160.539	483.647	432.616		403.675		443.89			361.667	409.431	439.078	704.282
Q9H223	EHD4_HUMAN	497.361	715.665	584.133	737.139	662.735	904.75	640.112	812.214	597.159	658.139	367.773	775.255	754.757	865.461
Q9H251	CAD23_HUMAN	6882.1	3352.08	8144.92		8431.61	7371.05	8757.06	7530.02	6865.14	10086.8	3875.45	8231.21	9298.26
Q9H269	VPS16_HUMAN	872.705	1021.64					434.767		655.858	448.43			734.242	596.611
Q9H299	SH3L3_HUMAN	2859.41	5298.7	5015.16	6408.13	5170.45	6889.06	4609.64	5151.73	4466.87	3869.04	3969.32	4680.62	4710.16	3673.5
Q9H2G2	SLK_HUMAN	2400.31	2789.83	2573.15	1907.24	2544.75	2301.41	2643.03	3009.74	2723	2498.44	2191.63	2979.88	2449.23	2376.93
Q9H2H8	PPIL3_HUMAN	933.007	1418.9	1281.92	1164.78	726.134	916.533	834.615	1323.59	1309.26	771.457	1083.44	1127.94	1404.52	732.842
Q9H2H9	S38A1_HUMAN	1407.16	1558.51	1278.23	1090.88	1500.63	1649.72	1629.13	1394.85	1605.11	1720.22	1736.95	1704	1357.16	1397.11
Q9H2J4	PDCL3_HUMAN	661.097	789.438	1699.7		1499.11	1343.21	707.339	903.651	1749.2		1223.97		924.041	1038.24
Q9H2J7	S6A15_HUMAN	1230.36	947.837	892.225	857.092	1057.87	986.324	607.759	913.292	846.935	1180.41	963.596	692.568	886.473	645.114
Q9H2K8	TAOK3_HUMAN	1772.38	2527.21	2691.9	3595.54	4365.79	3946.88	3207.04	2219.09	1428.99	3311.48	2188.23		3915.77	2869.93
Q9H2M9	RBGPR_HUMAN	659.237		391.189	649.842	288.515	554.451	463.304	437.074	602.64	716.045	320.056	541.998	446.632	507.275
Q9H2P0	ADNP_HUMAN	200.759		445.122	633.873		639.201	227.716	638.9	162.202			431.011	387.918	298.283
Q9H2U1	DHX36_HUMAN	426.514	431.684	577.867	581.658	584.532	657.437	657.401	818.98	668.628	717.522	591.097	440.292	661.609	721.095
Q9H2U2	IPYR2_HUMAN	7587.8	7391.95	8701.03	7957.98	7555.01	8506.58	6886.57	8508.77	7888.16	6361.79	6504.57	7479.35	5957.67	6675.74
Q9H2W6	RM46_HUMAN	1066.67	1311.54	987.442	951.502	1050.25	935.849	1100.64	1197.13	1244.8	1136.78	1523.71	767.899	909.302	654.799
Q9H307	PININ_HUMAN	1455.66	1113.1	1232.74	1224.79	1502.11	1568.84	1438.02	1324.34	1744.85	1270.85	1468.56	1630.9	1270.64	1982.82
Q9H3G5	CPVL_HUMAN	632.021	889.678	765.597	749.025	874.329	666.357	542.262	373.998	1048.83	817.61	876.028	406.909	598.362	692.682
Q9H3K2	GHITM_HUMAN	2012.3	2110.9	2592.97	2669.37	2667.5	2740.27	2170.14	1696.92	2545.21	2619.68	2999.47	2420.76	2116.25	2886.32
Q9H3K6	BOLA2_HUMAN	3252.88	5702.72	6684.1	4023.21	5203.34	5566.82	5849.5	4675.05	7157.33	6689	5255.88	5371.32	6176.3	4713.9
Q9H3N1	TMX1_HUMAN	3946.36	3715.27	3858.81	3677.28	3401.6	3820.8	3763.72	3473.15	4050.71	3921.92	3253.23	3699.34	4072.2	4157.89
Q9H3P7	GCP60_HUMAN	378.847	776.701	548.703	514.094	364.27	653.86	612.12	739.98	251.307	519.838	623.57	823.102	449.499	274.353
Q9H3U1	UN45A_HUMAN	1127.99	818.201	1208.78	1099.03	1371.66	763.934	928.484	1130.4	1032.35	894.2	704.308	880.378	470.564	846.634
Q9H3U5	MFSD1_HUMAN	399.878	497.573	844.689	294.368		289.519	636.908	561.965	659.001	573.593	426.584	392.545		743.259
Q9H444	CHM4B_HUMAN	1842.94	1446.62	1455.73	1663.23	1609.41	1690.4	1787.86	1532.17	2053.9	1814.47	1571.89	1347.63	2652.38	1679.11
Q9H446	RWDD1_HUMAN	617.393	823.527	600.642	415.273		436.734	670.375	221.596	677.41	402.5	820.484	711.053	543.208	406.441
Q9H488	OFUT1_HUMAN	735.862	821.423	1019.45	1005.04	706.738	1160.03	753.659	1827.98	589.735	748.266	1031.41	918.081	861.928	941.175
Q9H490	PIGU_HUMAN	544.874	1003.44	373.817	504.078	688.22	687.64	751.478	375.689	636.368	724.215	393.67	1393.13		748.427
Q9H4A3;Q9Y3S1	WNK1_HUMAN;WNK2_HUMAN	364.703	253.382			325.654	266.718	187.986	236.602			305.72	386.634	429.091
Q9H4A4	AMPB_HUMAN	2619.43	2798.3	2038.37	2496.89	2044.84	2520.19	2634.63	2148.7	2161.84	2288.79	1945.88	1860.87	2377.37	2384.33
Q9H4A6	GOLP3_HUMAN	1179.37	894.127	621.19	638.364	1401.58	389.705	785.43	803.623	471.17	769.416	959.428	544.411	1077.35	880.009
Q9H4E7	DEFI6_HUMAN						1476.22			718.295
Q9H4M9	EHD1_HUMAN	1874.77	1458.45	1623.93	1620.77	1446.34	1544.53	1647.55	1694.38	1561.52	1568.81	1573.07	1681.54	1555.99	1710.9
Q9H583	HEAT1_HUMAN	1679.52	1607.28	1386.8	1747.19	1456.66	1482.22	1737.69	1503.34	1271	1598.56	1757.67	1477.56	1509.47	1530.74
Q9H5Q4	TFB2M_HUMAN	767.764	590.916	590.921	728.923	749.861	478.568	724.605	576.255	1119.37	993.135	1062.31	419.186	651.742	596.498
Q9H5X1	CIA2A_HUMAN	1157.82		858.808	715.147	657.414	801.064	680.668	850.81	1099.45	774.335	911.373	1005.64
Q9H6F5	CCD86_HUMAN	1409.48	1740.56	2390.41	1677.61	2655.04	2212.71	2513.44	1758.62	2338.09	1938.96	2224.86	2038.41	2105.79	2107.76
Q9H6R4	NOL6_HUMAN	288.722	601.642	504.111	538.142	296.642	576.303	521.281	626.171	762.896	572.979	470.179	670.604	385.3	388.895
Q9H6S0	YTDC2_HUMAN	215.128		308.241	286.398			446.51				634.309
Q9H6S3	ES8L2_HUMAN	488.432	499.008	768.379	530.232	807.386	600.907	648.09	893.795	869.583	337.102	434.045	784.578	569.487	766.706
Q9H6T0	ESRP2_HUMAN						175.146								312.032
Q9H6T3	RPAP3_HUMAN	963.924	498.363	550.388	1062.56	570.484	813.012	536.753	992.61	470.842	627.956	568.769	404.48	506.515	1019.44
Q9H6Z4	RANB3_HUMAN	920.196	727.918	1046.96	883.624	826.005	708.969	646.872	1057.9	731.58	766.209	944.255	1145.4	1067.55	699.904
Q9H773	DCTP1_HUMAN	1210.25	1183.39	1484.63	1293.39	1124.43	1373.93	1409.83	875.174	1188.45	1193.63	927.607	837.352	1468.21	1050.71
Q9H788	SH24A_HUMAN	336.648	472.247	815.131	537.477	674.037	635.001	489.497	728.29	733.211	371.057	944.299	703.598	449.444	620.951
Q9H7B2	RPF2_HUMAN	1368.86	1490.83	1515.66	1129.79	1404.29	1263.95	887.309	1608.73	736.367	836.841	622.717	909.169	667.841	1105.38
Q9H7E9	CH033_HUMAN	602.4	375.843	759.724	519.225	658.341	678.263	959.952	693.6	587.482	811.472	539.288	237.96	794.267	842.267
Q9H7N4	SFR19_HUMAN	296.985	358.995		405.183	185.623						602.415	152.606
Q9H7Z7	PGES2_HUMAN	1682.33	833.191	1852.61	1129.52	1262.54	1243.82	1361.23	1433.65	929.417	824.511	1465.58	1314.33	1093.8	914.804
Q9H814	PHAX_HUMAN	556.688			401.793	477.339	289.224	265.977	233.26	354.872				509.235	274.542
Q9H832	UBE2Z_HUMAN	1304.65	1802.08	1438.9	1775.39	1783.36	1273.76	1265.71	1070.43	1305.37	1722.09	1013.15	2071.94	1735.05	1741.73
Q9H845	ACAD9_HUMAN	1648.14	1807.85	1800.29	1900.47	1620.47	2059.48	1512.9	1906	1617.02	1996.04	1637.23	2024.76	1904.85	2014.85
Q9H853	TBA4B_HUMAN	8000.72	8164.48	9712	7857.1	9500.11	9858.6	10581.7	7737.94	8993.48	9811.4	10687.2	9419.26	10274.7	9985.18
Q9H8H0	NOL11_HUMAN	1131.14	1111.17	1171.49	827.681	1214.12	922.704	1060.31	1242.68	908.356	950.892	1077.02	973.023	728.23	779.905
Q9H8H2	DDX31_HUMAN	914.138	534.687	446.694	495.535	589.095	635.698	437.322	641.179	423.936	482.996	264.662	369.481	345.89	614.039
Q9H8H3	MET7A_HUMAN	348.89	395.157		454.299	306.417	400.322	524.153		98.2468		524.194	523.646	697.767	511.109
Q9H8M2	BRD9_HUMAN	2667.68	2011.93	2929.49	1739.34	2198.14	2250.84	2092.94	2036.42	2001.34	2092.67	2306.47	3106.79	1847.85	2799.92
Q9H8Y5	ANKZ1_HUMAN	313.423	416.707	448.842	395.581	393.376	517.884	428.924	391.445	326.39		653.355	509.138	267.343	610.013
Q9H8Y8	GORS2_HUMAN	1161.64	1412.33	1362.86	1087.91	1081.11	960.437	1214.32	1004.32	1100.87	1140.77	1341.39	1285.16	1451.54	1367.49
Q9H910	JUPI2_HUMAN	1631.02	2167.99	2167.42	1673.17	1652.1	1833.29	1654.66	1813.25	1399.43	1959.29	1816.9	1773.61	1452.19	1642.94
Q9H936	GHC1_HUMAN	880.885	1011.58	1116.79	1069.56	1020.94	1035.3	922.771	884.478	842.505	761.232	885.212	995.275	1182.17	935.437
Q9H944	MED20_HUMAN			63.2965	472.199	276.678		243.831		431.306	365.058		230.984	396.072	425.441
Q9H967	WDR76_HUMAN	423.414	537.826	211.585	425.982	393.167	273.987	243.165	643.16	368.693	383.692	614.86	673.445	300.05	537.664
Q9H987	SYP2L_HUMAN	560.528	792.739	568.315	744.12			738.9	576.556	502.548	286.455		313.312	430.639	598.13
Q9H993	ARMT1_HUMAN	464.677	483.608	465.607	1115.16	334.398	142.982	480.361	498.918	652.1	776.037	548.841	532.835	584.803	491.487
Q9H9A6	LRC40_HUMAN		285.17	535.536	467.794	580.728	443.003	416.827	552.019	508.524	533.842	420.307	554.221	315.661	314.07
Q9H9B1	EHMT1_HUMAN	557.591	537.582		291.937	323.755		560.601	777.584	398.711	427.938		217.488	350.142
Q9H9B4	SFXN1_HUMAN	2566.08	3206.54	2662.32	2776.88	2814.54	2802.68	2781.23	2550.78	2987.27	2864.57	2270.55	2603.08	2536.39	2912.13
Q9H9J2	RM44_HUMAN	680.78	1478.11	1172.98	1033.45	1381.88	1192.28	1216.87	1644.81	1548.95	1154.62	1411.05	1009.97	1090.41	1278.47
Q9H9P8	L2HDH_HUMAN	630.469	428.665	492.821	530.009	69.0088	334.382	297.057	272.045	522.245	141.176	633.526	469.774	372.463	527.944
Q9H9Q2	CSN7B_HUMAN	142.902	456.474	576.104	164.77	399.861	614.996	535.744		221.505	465.077		764.175	353.382
Q9H9T3	ELP3_HUMAN	732.876	737.577	882.022	906.247	1234.16	752.445	739.772	777.37	872.454	664.338	692.982	536.828	1349.55	1383.02
Q9HA64	KT3K_HUMAN	735.967	604.459		699.648	503.013	471.269	717.098		831.98	816.879	739.291	343.314
Q9HA65	TBC17_HUMAN				386.939	362.873		421.173		135.98	440.181			431.956
Q9HA77	SYCM_HUMAN	359.933	633.228	503.298		983.808	558.571	779.888	798.276	864.592	709.018	957.414	518.194	746.985	416.808
Q9HAB8	PPCS_HUMAN	1548.54	1275.74	1266.58	1712.68	1659.43	1752.42	1264.67	1340.29	1311.78	1581.17	1439.31	1288.09	1145.1	1459.53
Q9HAV0	GBB4_HUMAN	823.258	458.072	608.728	1042.66	744.358	688.708	538.802	448.938	634.962	650.876	903.237	660.262	923.244	455.592
Q9HAV4	XPO5_HUMAN	1327.96	1410.77	1356.58	1301.38	1212.96	1353.61	1338.9	1412.58	1604.57	1502.27	1440.89	1223.64	1337.09	1658.68
Q9HAV7	GRPE1_HUMAN	1490.24	1372.53	1108.1	1388.23	1670.65	1195.31	2181.48	1376.86	1639.48	744.243	1471.79	1486.88	1384.82	1916.6
Q9HB07	MYG1_HUMAN	1826.06	2201.16	2085.65	2041.74	2014.08	1928.74	2074.74	2132.17	2097.16	1877.27	2016.65	1572.81	1651.53	2352.65
Q9HB40	RISC_HUMAN		195.312	388.984	304.351	181.093	153.116	285.911	454.154	746.102	220.103		128.028	400.98	225.535
Q9HB71	CYBP_HUMAN	7565.1	7446.18	8294.44	8473.21	7386.23	7908.67	7182.97	7467.91	7098.75	6624.56	7816.28	7193.45	7696.96	7818.82
Q9HB90;Q9NQL2	RRAGC_HUMAN;RRAGD_HUMAN		637.684	507.275	648.434	125.684	610.425	191.338	462.339	528.717	430.885	591.203	96.4183		447.091
Q9HBH0	RHOF_HUMAN	958.16	1440.11	812.589	758.405	756.634	996.315	858.594	591.192	773.764	1240.05	847.147	708.69	815.347	1049.66
Q9HBH5	RDH14_HUMAN	559.742	383.273	444.536		645.276	260.549	101.076	510.141	641.096	394.522	480.831	682.975	762.694	642.403
Q9HC21	TPC_HUMAN		147.178	544.064	143.193			286.224	160.332		325.769	243.399			303.47
Q9HC35	EMAL4_HUMAN	1013.43	1041.56	1012.25	1190.68	906.9	779.392	951.385	617.309	905.592	640.154	775.802	1001.34	734.066	853.958
Q9HC36	MRM3_HUMAN						263.686	211.156		324.291	479.448	285.397		443.615	347.652
Q9HC38	GLOD4_HUMAN	2932.36	2795.32	2860.45	2953.85	3395.51	3056.18	3390.4	3755.49	2982.73	3396.46	3249.28	3518.46	3505.09	3271.84
Q9HC52	CBX8_HUMAN	720.881	286.204	648.023	812.687	466.972	463.71	759.165	358.757		716.816	756.5		573.682	977.818
Q9HCC0	MCCB_HUMAN	815.595	655.082	862.28	904.536	883.038	590.911	748.129	868.561	991.904	716.79	804.773	886.322	696.032	1104.12
Q9HCD5	NCOA5_HUMAN	1393.56	1182.62	1343.67	881.56	1178.63	1256.14	1292.62	1237.64	1350.02	1054.7	1440.1	1286.18	1198.1	1154.52
Q9HCE1	MOV10_HUMAN	893.474	706.804	745.713	659.102	939.421	659.725	709.314	692.245	690.024	572.668	994.677	926.414	902.823	543.812
Q9HCE7	SMUF1_HUMAN	1255.09		1381.08	760.399	1020.71	1023.19	945.488	842.029	1181.25	1015.04	1123.5	1006.05	749.976	1350.79
Q9HCN8	SDF2L_HUMAN	329.729	632.385	926.355	445.41	345.212	1306.21	474.133	717.448	440.048	673.422	1307.39	237.075	470.142
Q9HCS7	SYF1_HUMAN	768.923	564.342	703.929	449.726	866.624	598.928	680.496	571.564	1358.64	714.023	875.417	605.121	489.476	815.867
Q9HCU5	PREB_HUMAN	943.081	1041.4	988.6	806.943	499.603	1111.28	703.354		1384.55	711.279	604.218	639.97	518.594	797.363
Q9HCY8	S10AE_HUMAN	1314.88	1721.23	1065.91	1328.37	1883	1558.48	1789.09	2076.33	1476.82	1901.09	1802.12	806.043	1317.65	893.328
Q9HD15	SRA1_HUMAN			333.802	159.997		336.814	487.214				540.279		318.32
Q9HD20	AT131_HUMAN	333.74	458.721	605.611	766.114	543.289	241.887	510.264	396.264	666.687	207.081	517.815	234.884	341.206	735.658
Q9HD33	RM47_HUMAN	1447.04	1564.95	2050.09	1593.4	1614.31	1175.57	1394	1420.24	1904.62	1361.64	1336.36	1930.37	1723.74	1408.84
Q9HD34	LYRM4_HUMAN	430.587	239.419	449.214	173.501	276.218	448.328	234.896	371.174		404.066			307.491	196.019
Q9HD42	CHM1A_HUMAN	1151.6	740.541	1529.33	1092.36	1089.07	908.746	820.627	1131.01	883.336	1184.94	708.212	984.552	1264.32	1099.63
Q9HD45	TM9S3_HUMAN	1642.83	1459.35	1433.53	1859.59	1227.97	1762.81	1453.67	991.811	1232.04	1387.78	1681.99	1459.09	1370.48	1123.07
Q9HDC9	APMAP_HUMAN	2019.74	2683.89	2248.11	2525.33	2281.39	2204.07	2563.6	2230.27	2445.35	2171.7	2391.41	2033.26	2058.1	2578.05
Q9NNW7	TRXR2_HUMAN	1010.74	988.1	979.448	1357.96	698.128	1245.71	1042.44	1317.98	450.908	842.084	1007.01	584.28	1361.45	683.854
Q9NP58	ABCB6_HUMAN	4377.44	5773.74	5651.75	4675.91	5150.2	6472.15	6100.88	4330.37	4777.98	5134.45	3562.77	5435.35	4875.09	4997.49
Q9NP77	SSU72_HUMAN	790.466	871.141	373.274	789.7	706.869	630.466	991.946	655.51	1026.55	554.519	768.528	1051.53	659.008	369.508
Q9NP79	VTA1_HUMAN	1858.77	2014.38	1749.19	1836.99	1426.65	1752.56	1545.43	1865.84	1043.5	1339.04	1441.14	1986.7	1344.76	1911.31
Q9NP92	RT30_HUMAN	1224.48	506.564	689.175	804.791	577.914	795.918	525.364	638.381	983.427	1291.87	687.627	682.156	1269.77	909.087
Q9NP97	DLRB1_HUMAN	2000.33	1031.89	1267.43	864.572	2433.49	1239.98	1790.55	1726.49	1224	1561.68	941.379	1310.53	1049.73	1723.22
Q9NPA8	ENY2_HUMAN	792.329	900.965	1031.1	928.385	833.549	1010.48	926.143	569.697	733.081	746.167	794.639	759.125	878.753	421.096
Q9NPD3	EXOS4_HUMAN	1434.99	1541.08	1638.01	2222.44	1682.66	1860.01	1482.26	2011.4	1797.89	2140.3	1988.26	1531.36	1497.15	1623.01
Q9NPE3	NOP10_HUMAN	2006	1372.75	1766.1	1739.85	1877.22	1967.65	1374.23	2025.16	2023.48	2116.3	1430.34	1807.51	1907.25	1328.43
Q9NPF4	OSGEP_HUMAN	1026.75	1159.25	1162.68	975.271	1335.84	923.018	1478.29	1829.96	894.697	1168.72	983.781	1212.55	950.237	1165.19
Q9NPI1	BRD7_HUMAN	299.956			257.062		173.21	184.686			228.844				337.953
Q9NPJ3	ACO13_HUMAN	2126.03	2551.94	2584.76	2067.76	1958.82	2471.95	1797.44	2216.84	1412.27	1638.73	2797.29	2047.67	1786.86	2252.44
Q9NPQ8;Q9NVN3	RIC8A_HUMAN;RIC8B_HUMAN	334.738	398.568		202.122		191.035	206.304	269.18	166.723	273.926				371.959
Q9NQ29	LUC7L_HUMAN	799.015	184.246	193.714	462.536	551.622	517.188	468.904	611.84	216.143	190.007	542.461			583.613
Q9NQ29;Q9Y383	LC7L2_HUMAN;LUC7L_HUMAN	3394.97	2470.11	2622.22	2656.68	2576.73	2487.33	2247.79	2333.14	2926.52	2634.53	3340.8	2477.54	2014.34	3839.87
Q9NQ50	RM40_HUMAN	486.362	646.358	596.329	788.216	521.082	645.136	555.416	570.681	675.285		569.03	822.271	584.283
Q9NQ55	SSF1_HUMAN	947.685	1196.44	1079.85	1370.14	1032.55	804.548	601.413	1750.71	1420.56	1160.5	1096.88	700.584	1143.46	1173.57
Q9NQ88	TIGAR_HUMAN	285.06	248.539	356.176			113.897	248.272	151	233.931	111.56	356.729	153.989	291.49
Q9NQC3	RTN4_HUMAN	6556.11	8212.67	9355.46	7124.07	7969.8	9208.22	9269.69	7833.72	7722.85	8895.15	6834.84	5527.28	7940.6	6078.62
Q9NQE9	HINT3_HUMAN	264.513		487.598	388.001	572.215		598.189	268.751	701.647	492.263		441.017	505.833	297.301
Q9NQG5	RPR1B_HUMAN	1768.31	1084.03	1262.96	1422.11	940.943	1682.42	1644.95	1196.88	1191.37	1099.33	1555.05	1422.53	1357.64	1326.12
Q9NQH7	XPP3_HUMAN					3686.2	4594.67			5468.53	4550.59	4395.99	5269.49
Q9NQP4	PFD4_HUMAN	812.789	879.911	1107.89	813.134	969.497	611.592	1124.36	840.326	943.819	1118.98	433.577	870.783	710.216	817.562
Q9NQR4	NIT2_HUMAN	1786.08	1748.84	1572.11	1272.46	1527.73	1920.52	1833.22	1559.64	1464.03	1598.45	1382.49	1399.75	1792.2	1401.55
Q9NQT4	EXOS5_HUMAN	570.753	583.371	628.686	493.163	527.317	551.189	430.357	560.495	1264.99			612.571	717.391
Q9NQT5	EXOS3_HUMAN	1202.13	1176.09	1464.25	1216.34	767.535	1068.06	904.649	806.295	1589.3	1277.93	734.467	1674.95	669.355	1042.36
Q9NQW7	XPP1_HUMAN	1043.52	1324.23	1605.51	1117.91	811.825	1063.76	1028.09	1169.57	895.048	877.495	721.592	1070.84	1077.6	1186.25
Q9NQX3	GEPH_HUMAN	1732.23	2837.4	870.14	1184.5	858.28	1503.85	1047.64		879.688	1209.04	1526.08	1311.83	1045.43	1187.87
Q9NQZ2	SAS10_HUMAN	801.88	1230.56	1331.09	595.653	798.854	663.501	842.208	1172.81	772.885	815.47	1670.44	811.576	1103.58	930.88
Q9NR12	PDLI7_HUMAN	1253.36	1065.92	1095.43	1031.61	1379.87	1098.3	968.196	901.545	703.989	1185	1147.07	805.135	1100.93	907.879
Q9NR19	ACSA_HUMAN	603.817	912.068	1105.09	579.841	572.081	562.286	740.994	785.693	583.018	651.137	895.207	708.794	678.733	652.991
Q9NR28	DBLOH_HUMAN	234.951	220.792	499.303	244.442	228.014	86.361	335.957		299.937	446.091	49.2388	347.544	372.368	353.986
Q9NR30	DDX21_HUMAN	6750.32	6839.31	6215.74	6609.81	6461.97	6055.07	6233.32	5664.99	5277.52	6190.35	5906.55	6757.81	6070.33	6103.08
Q9NR31	SAR1A_HUMAN	2724.27	2561.09	2114.35	2076.01	3630.44	3000.02	2371.67	1552.64	1589.44	2971.14	2481.99	1929.01	3016.86	2585.65
Q9NR31;Q9Y6B6	SAR1A_HUMAN;SAR1B_HUMAN	3627.95	3956.26	3868.55	4325.6	3970.82	3405.59	4610.77	4136.68	3182.59	3355.48	3152.65	5098.99	3723.91	4233.84
Q9NR45	SIAS_HUMAN	1882.83	1742.43	2039.05	2108.76	1824.5	1988.49	1813.36	1378.34	1957.71	2092.03	2193.12	2308.95	1667.95	2016.62
Q9NR46	SHLB2_HUMAN	933.731	931.804	962.69	845.872	1125.13	1205.99	941.983	901.66	589.427	940.709	921.396	1315.89	1074.88	1026.78
Q9NR50	EI2BG_HUMAN	1043.13	1173.5	942.78	836.123	953.79	717.653	1028.03	1155.15	901.038	623.253	749.161	902.943	520.526	962.481
Q9NR77	PXMP2_HUMAN	350.097	109.513	345.367			371.968	662.788		473.11	133.907		874.484	324.582	549.777
Q9NRF8	PYRG2_HUMAN	511.547	483.947	331.888	643.676	510.473	448.822	748.026	405.07	934.885	618.531	711.925	504.79	651.746	433.686
Q9NRF9	DPOE3_HUMAN	1743.09	2184.89	2084.51	1354.01	1543.28	2208.87	1654.88	1443.12	1254.63	1661.29	1905.4	1270.67	1617.88	1720.29
Q9NRG9	AAAS_HUMAN	1973.82		961.635	616.279	2300.5	1164.95		1190.14	1997.62	1868.22	1590.85	915.299	1406.87	1200.98
Q9NRP0	OSTC_HUMAN	151.33	256.142	765.484	522.22	500.291	483.993	322.973		463.444	996.413	638.707	385.312	116.468	348.212
Q9NRP2	COXM2_HUMAN	866.567	921.387	733.645	1218.75	1043.77	941.356	1202.22	1104.58	1222.06	1160.73	1186.26	1233.55	1039.71	1398.26
Q9NRR5	UBQL4_HUMAN	2391.86	1960.45	1728.67	2847.63	1671.25	1275.43	2320.97	1881.44	1462.2	1375.85	1465.22	2337.32	2631.46	1824.87
Q9NRR5;Q9UHD9	UBQL2_HUMAN;UBQL4_HUMAN	1329.72	1181.54	998.149	1138.51	1377.22	926.398	657.527	2457.4	1811.64	1434.23	1681.77	2215.42	1623.42	1521.79
Q9NRV9	HEBP1_HUMAN	1127.37	1313.13	1610.53	1253.49	1657.57	1565.74	1516.46	1502.43	1702.2	1373.63	1269.84	1261.36	1055.23	1347.51
Q9NRW7	VPS45_HUMAN	521.587	149.662		324.875	196.612	294.063	442.379	502.693	286.583	173.304	99.9641	306.652	321.827
Q9NRX1	PNO1_HUMAN	1232.87	987.158	1424.14	960.637	1299.63	1116.98	1751.06	1252.09	1142.77	1250.66	696.471	842.256	1160.82	1752.16
Q9NRX2	RM17_HUMAN	1071.31	1432.01	1444.03	1091.31	1225.33	1436.6	1167.02	1119.61	1036.48	1435.49	829.112	1346.89	647.931	1149.09
Q9NRX4	PHP14_HUMAN	952.354	838.309	1127.98	739.946	1330.33	1292.04	1001.53	972.381	1037.79	1084.58	1004.14	1043.33	1321.21	1015.62
Q9NRY5	F1142_HUMAN	211.609	390.914	318.137	480.188	380.458		261.017		587.783	271.108		487.211		422.132
Q9NRZ9	HELLS_HUMAN	160.985	310.923				337.553	155.4		96.0638		187.133	754.777	155.63	178.986
Q9NS69	TOM22_HUMAN	415.732	247.93	386.795	626.949	883.899	894.879	473.731	226.934	826.838	544.884	1025.32	444.339	539.662	416.766
Q9NS86	LANC2_HUMAN	498.643	514.533	552.376	261.179	630.738	289.524	810.451	995.117	608.991	406.406	722.497	426.927	431.22	878.025
Q9NSD9	SYFB_HUMAN	2002.74	1965.45	2016.96	2006.01	2472.7	2017.07	2314.71	2019.82	2248.17	1990.05	2013.74	2008.91	1853.19	2253.44
Q9NSE4	SYIM_HUMAN	1190.87	1313.65	1077.12	1092.43	1371.27	1168.81	1204.8	1204.73	991.781	1164.57	1017.67	1002.58	949.807	1276.48
Q9NSI2	F207A_HUMAN	417.847	477.811	769.699	454.243	505.04	603.256	489.532	456.816	541.928	508.482	472.203	510.613	474.884	702.628
Q9NSK0	KLC4_HUMAN	317.474	462.296	371.095	629.84		561.315	584.868	546.417		280.335	380.742	854.463	688.182	412.526
Q9NT62	ATG3_HUMAN	488.873	662.074	420.595	722.441	764.17	562.449	665.788	480.338	638.651	805.487	732.753	762.341	645.001	659.936
Q9NTI5	PDS5B_HUMAN	452.314	549.495	523.016	570.715	535.657	369.683	612.298	772.468	794.146	710.206	699.437	327.044	686.671	448.331
Q9NTJ3	SMC4_HUMAN	1190.07	1495.8	1492.37	1912.12	1366.42	1755.37	1649.33	1512.13	1621.78	1284.33	1309.49	1547.6	1504.16	1353.67
Q9NTJ5	SAC1_HUMAN	1132.89	1072.08	1022.54	972.808	1060.87	1286.97	1118.44	1096.78	1002.03	995.733	883.869	845.129	888.428	1213
Q9NTK5	OLA1_HUMAN	6170.35	4884.36	5454.07	5009.61	5345.65	4625.86	4326.29	5680.58	5046.35	5183.64	5755.56	4935.22	5068.51	5185.16
Q9NTM9	CUTC_HUMAN	1117.89	1046.96	1812.05	1413.05	1736.06	1408.12	1266.45	715.01	1301.64	1420.64	978.765	1259.45	1170.05	1343.75
Q9NTU7	CBLN4_HUMAN	3664.97	3172.86	3714.8	3466.62	2922.47	4313.22	4879.49	2674.12	3259.06	4226.39	3780.82	4163.07	4910.93	4705.67
Q9NTX5	ECHD1_HUMAN	1227.8	1396.24	1045.3	1669.18	1574.65	821.74	1512.4	1073.4	1034.68	1326.69	1456.28	1393.71	1239.59	1472.73
Q9NTZ6	RBM12_HUMAN	1862.21	1695.66	1603.18	1931.05	1515.34	1539.86	1557.05	1748.03	1845.1	1675.11	1904.2	1577.54	1779.1	1545.02
Q9NU22	MDN1_HUMAN	480.694	952.453	219.325	436.008	411.158	580.205	295.085	715.121	240.182	323.445	638.431	792.032	355.791	266.507
Q9NUJ1	ABHDA_HUMAN	718.118	679.493	613.065	516.24	487.936	515.708	422.83	461.212	996.082	746.291	564.204	458.666		539.05
Q9NUM4	T106B_HUMAN	843.308	583.28	550.563	502.4	637.793	1052.32	844.808	865.321	346.787	719.78		903.065	370.76	816.353
Q9NUP9	LIN7C_HUMAN	851.331	724.532	747.909	793.455	654.354	681.621	806.741	681.162	906.931	573.384	1486.14	860.595	672.924	837.047
Q9NUQ2	PLCE_HUMAN	490.715	477.479	1041.7	670.128	559.172	398.822	146.128	928.441	454.909	312.539	361.232	216.656		553.464
Q9NUQ3	TXLNG_HUMAN	1314.54	924.434	1094.85	1037.37	1212.61	937.878	1223.26	809.408	1329.75	1026.02	670.017	813.956	1145.41	1069.43
Q9NUQ8	ABCF3_HUMAN	1023.04	1086.87	1030.32	916.091	1272.91	1078.29	981.365	892.511	880.994	814.104	1316.03	1093.67	1308.3	879.612
Q9NUQ9	CYRIB_HUMAN	1171.4	1105.39	927.689	1094.26	1258.28	1077.39	1164.57	1133.18	1336.85	739.63	1058.1	831.819	1355.8	898.857
Q9NUU7	DD19A_HUMAN	1862.51	2044.94	1765.3	2179.51	1726.79	1642.39	1668.87	2232.35	1716.74	2068.57	1598.11	1890.29	1686.31	2336.43
Q9NV06	DCA13_HUMAN	444.259	479.609	280.46	275.631	348.243	532.467	580.339	532.042	446.962	475.556	882.506	583.294	946.247	743.655
Q9NV31	IMP3_HUMAN	884.924	538.623	404.31	524.885	536.252	505.155	866.438		730.884	366.83	820.902	441.16	611.65	530.237
Q9NVD7	PARVA_HUMAN	585.456	387.819	393.146	188.325	454.48	177.914	303.925	470.55	272.326	384.046	324.469	300.195	478.952	591.522
Q9NVG8	TBC13_HUMAN	541.253	588.958	428.902	315.988	289.895	419.523	365.604	647.278	526.325	367.783	288.373	260.161		354.914
Q9NVH1	DJC11_HUMAN	1040.85	655.308	411.793	531.42	497.018	774.535	638.047		480.111	913.308	923.494	808.894	894.062
Q9NVI7	ATD3A_HUMAN	890.546	1503.35	2262.65	2176.13	1307.92	1981.67	1600.42	993.829	1555.17	957.833	1593.36	1283.06	1416.55	1410.91
Q9NVJ2	ARL8B_HUMAN	3228.78	1970.12	2407.79	2676.75	3524.01	2710.17	2871.92	3151.29	2997.19	3337.58	3122.83	3229.32	3271.58	2872.69
Q9NVM9	INT13_HUMAN	549.557	695.05	428.809	728.193	593.87	614.176	612.648	957.185	614.8	641.069	700.434	426.53	613.911	569.413
Q9NVN8	GNL3L_HUMAN		787.331	1504.74		1174.85	1217.66	1566.78	940.05	1503.77	981.504	1122.21	1134.49	1289.4	890.344
Q9NVP1	DDX18_HUMAN	3178.73	3140.31	3203.24	3056.2	3326.68	2993.37	3105.72	3516.18	3321.77	3402.38	2652.24	2438.94	2806.31	2729.49
Q9NVP2;Q9Y294	ASF1A_HUMAN;ASF1B_HUMAN	633.034	1008.55	741.536	733.857	602.032	904.486	1251.78		650.658	642.167	992.345	523.734	1361.58
Q9NVS2	RT18A_HUMAN	1029.95	1478.57	1082.46	712.288	1054	770.986	904.624	1399.24	457.272	1656.78	1879.71	1408.86	1768.14	1822.27
Q9NVS9	PNPO_HUMAN	1500.91	1072.74	1070.82	1620.32	1436.88	1097.38	1285.88	1085.66	1771.89	1554.11	1024.7	1197.73	2098.37	826.097
Q9NVU7	SDA1_HUMAN	630.125	591.115	144.337	481.833	370.431	321.715	218.878	613.441	928.999	247.531	648.447	159.539	462.925	248.492
Q9NVX2	NLE1_HUMAN	722.823	749.679	493.475	547.877	620.926	543.306	625.31	1103.83	808.355	597.759	573.848		450.199	736.713
Q9NW13	RBM28_HUMAN	1805.37	1343.02	1895.63	1506.59	1291.77	1784.51	1857.55	1978.56	1693.8	1695.03	1528.84	1613.82	1696.07	1697.6
Q9NW64	RBM22_HUMAN	745.794	471.667		311.496		682.733					775.602			564.646
Q9NW82	WDR70_HUMAN	601.139	1092.89	1544.92	745.491	1100.19	840.477	958.796	1292.56	675.251	932.748	1072.07	781.982	1478.54	785.826
Q9NWB6	ARGL1_HUMAN	1862.58	1760.31	1693.25	1882.75	1938.72	1956.65	1834	1863.93	1538.87	1630.96	1524.96	1551	1735.77	1755.38
Q9NWH9	SLTM_HUMAN	820.394	758.245	971.658	983.263	686.476	1099.55	720.55	529.903	950.949	1143.43	854.133		528.768	774.336
Q9NWS0	PIHD1_HUMAN	163.281	356.005	251.779	174.566		157.017	371.975	325.047			171.362	556.423	509.115	130.565
Q9NWT1	PK1IP_HUMAN	255.871	268.013	210.553	269.506	544.157	214.723	281.821	270.581	348.441		314.261	512.827	452.518	298.223
Q9NWU5	RM22_HUMAN	1439.37	1023.32	1680.17	1030.4	1857.31	1293.61	862.981	1352.64	970.476	969.603	937.928	869.65	1288.88	893.134
Q9NWV4	CZIB_HUMAN	856.108	890.156	858.664	438.576	651.736	736.453	1184.22	1165.33	660.365	684.389	943.956	974.404	940.925	882.489
Q9NWV8	BABA1_HUMAN	673.286	485.366	737.388	415.014	669.177	610.357	835.973	814.42	818.506	530.669		728.985	741.727	684.182
Q9NWX6	THG1_HUMAN	541.605	479.756	451.091	447.513	490.267	583.861	575.693	588.33	702.619	553.863	775.487	616.2	545.296	650.453
Q9NWY4	HPF1_HUMAN	192.357	384.354	496.391	367.71	546.913	471.695	331.158	410.784	441.185	58.5558	210.071	324.04	683.896	388.409
Q9NX14	NDUBB_HUMAN	2986.52	3338.68	3043.81	3171.32	4035.28	2286.05	2450.24	3201.24	2908.75	2261.95	3711.81	2738.08	2648.34	3309.23
Q9NX20	RM16_HUMAN	889.789	757.249	962.579	912.802	614.758	738.087	448.045	534.688	702.035	1478.19	448.878	662.963	829.715	796.474
Q9NX24	NHP2_HUMAN	2356.99	2140.16	2683.58	2384.46	2441.88	1990.73	2319.78	1629.62	2345.69	1679.81	2472.65	1814.67	1847.91	2073.88
Q9NX40	OCAD1_HUMAN	1601.5	988.515	1258.38	951.185	775.165	1488.24	1042.96	1255.57	1133.61	890.683	1291.13	1543.19	649.483	664.174
Q9NX46	ADPRS_HUMAN	960.135	540.026	785.539	1028.26	461.125	635.763	634.532	1404.76	617.344	664.064	359.216	494.008	591.599	514.196
Q9NX55	HYPK_HUMAN	1154.2	901.604	1012.49	968.954	940.018	1040.42	1097.51	811.158	984.326	768.364	259.347	1006.87	989.961	1138.18
Q9NX58	LYAR_HUMAN	1107.18	604.297	828.541	1046.48	928.613	1125.14	475.791	1059.93	842.949	954.169	664.965	591.625	706.476	894.644
Q9NX62	IMPA3_HUMAN		456.988		69.2785	459.16	413.363	512.128	128.724	820.636	528.009	169.629	1104		714.51
Q9NX63	MIC19_HUMAN	2548.67	3069.48	3080.04	3241.62	3408.14	3525.98	3576.66	2949.09	2742.47	2450.16	2865.23	3294.92	3579.96	3482.06
Q9NXF1	TEX10_HUMAN	861.134	1052.53	814.82	685.918	807.844	910.185	819.802	744.264	747.342	726.485	993.278	767.326	977.887	689.633
Q9NXG2	THUM1_HUMAN	950.607	1115.32	1232.8	1149.4	997.798	1030.26	933.847	1398.58	870.206	1263.6	1032.57	1261.83	1183.49	1092.7
Q9NXH9	TRM1_HUMAN	1132.59	816.969	1231.67	1006.16	1246.5	1289.7	1121.34	1107.84	1180.07	890.97	1240.56	753.331	1231.2	1057.45
Q9NXV6	CARF_HUMAN	589.858	875.485	776.45	522.561	634.777	536.14	761.73	438.438	592.153	584.088	614.884	545.109	481.886	728.701
Q9NXW2	DJB12_HUMAN		216.013	464.583	239.236		556.854	154.488	230.003		136.438		630.071		196.381
Q9NY12	GAR1_HUMAN	2428.6	2164.59	2117.17	2396.07	2866.55	2904.08	2881.46	2318.26	2213.55	2674.07	3500.97	2526.35	2837.65	2755.53
Q9NY27	PP4R2_HUMAN	642.349	653.07	305.304	395.79	700.649	438.457	654.147	551.824	501.405	397.598	388.715	529.34	1036.72	386.895
Q9NY33	DPP3_HUMAN	2162.13	2047.11	2285.91	1912.51	2493.4	2392.6	2404.67	2041.84	2245.09	2376.9	2272.48	2154.54	2423.12	2138.86
Q9NY61	AATF_HUMAN	423.333	563.091	319.568	608.098	294.531	532.102	381.654	707.48	492.541	483.953	341.724	810.183	391.563	468.768
Q9NY93	DDX56_HUMAN	1247.32	958.827	1122.66	1137.87	1168.82	1205.56	1297.72	1458.42	1354.88	738.239	1361.54	1017.03	1182.03	1307.97
Q9NYF8	BCLF1_HUMAN	2812.48	2558.74	2017.16	2122.84	2684.54	2952.74	2311.36	2338.93	2589.81	2528.79	2805	2420.36	2676.99	2333.25
Q9NYF8;Q9Y2W1	BCLF1_HUMAN;TR150_HUMAN	941.999	983.25	1286.12	1385.51	1008.63	1285.57	880.349	1574.43	662.96	1008.05	1470.29	1394.69	1021.5	1238.78
Q9NYH9	UTP6_HUMAN	218.901	475.283	479.81	357.583	447.088	307.573	276.63	270.532	342.934	361.857	253.136	237.312	343.24	256.241
Q9NYJ1	COA4_HUMAN	1182.38	971.638	862.122	664.959	1281.98	1141.52	770.971	1175.63	1030.09	806.83	144.661	632.029	934.723	589.442
Q9NYK5	RM39_HUMAN	1088.59	636.125	626.487	1115.96	1257.02	1196.34	1158.45	845.858	1233.21	852.789	1372.06	1010.47	792.01	1087.91
Q9NYL4	FKB11_HUMAN	2034.5	2577.94	2216.13	3736.81	2453.88	2055.51	2424.4	2394.54	2101.05	2403.18	2331.85	2384.39	2266.59	3118.67
Q9NYL9	TMOD3_HUMAN	1124.67	1148.01	1143.09	1249.05	951.029	1123.45	1179.52	1733.43	951.176	978.638	1060.02	914.57	1191.16	1268.58
Q9NYP7	ELOV5_HUMAN	1058.44	299.587	603.726	308.842	287.399	898.648	238.76	431.167	612.995		484.028	893.01	392.551	777.115
Q9NYU2	UGGG1_HUMAN	1519.72	1485.45	1546.62	1155.78	1327.34	1359.14	1285.1	1441.33	1380.38	1147.71	1345.44	1231.99	1320.92	1438.48
Q9NZ01	TECR_HUMAN	3928.14	3381.13	3581.14	3622.86	3610.4	3250.41	3068.53	2752.94	3167.09	3464.66	3109.24	3001.74	3446.58	3431.19
Q9NZ08	ERAP1_HUMAN	558.673	301.673	405.106	590.593	385.346	601.894	238.855	323.881		600.656	128.765	1017.21	396.485	194.98
Q9NZ45	CISD1_HUMAN	2174.3	1895.46	2116.29	1947.91	1990.47	2281.21	2387.02	2406.01	2007.52	2327.7	1892.35	1698.54	2286.83	2177.81
Q9NZ63	TLS1_HUMAN	386.784	545.592	239.778						422.248	548.62	625.273	719.192	339.799	634.475
Q9NZB2	F120A_HUMAN	1241.36	1005.79	1176.78	1305.37	1282.43	1423.51	1667.83	1292.07	1221.82	1582.09	1442.45	1457.26	1440.97	1635.32
Q9NZD2	GLTP_HUMAN		384.504	246.466	629.038	316.555	293.756			384.83
Q9NZD8	SPG21_HUMAN	259.181	342.239	687.279	482.435				311.112				337.009		441.278
Q9NZE8	RM35_HUMAN	339.644	397.455	311.998	499.223	645.301	404.239	487.08	684.173		210.311	796.262			292.86
Q9NZI8	IF2B1_HUMAN	747.25	624.808	814.719	810.678	668.325	1078.82	632.902	889.667	947.192	699.387	1042.56	707.51	718.586	699.131
Q9NZL4	HPBP1_HUMAN	1826.85	1647.8	2222.09	2108.15	1580.75	2023.18	2438.52	2087.47	2108.7	2165.83	1317.28	1246.2	2032.53	1656.37
Q9NZL9	MAT2B_HUMAN	2074.97	2680.7	2783.29	2518.98	2249.36	2623.23	2305.76	2751.13	2806.22	2702.08	2210.95	2296.22	2190.47	2606.43
Q9NZM1	MYOF_HUMAN	1044.96	1181.88	1110.53	1268.09	1031.72	1125.91	1142.31	1226	1122	1088.94	1337.1	1305.22	1055.97	1164.29
Q9NZT2	OGFR_HUMAN	772.981	741.228	854.134	666.815	632.311	714.957	893.77	761.188	700.071	642.541	1074.06	532.982	845.918	661.584
Q9NZW5	PALS2_HUMAN	518.923		397.165			261.116	96.3734					249.033
Q9P000	COMD9_HUMAN		150.4	333.878	386.919	204.029		353.439	214.738		121.16		180.211	214.483	200.151
Q9P015	RM15_HUMAN	391.056	820.349	1093.53	983.207	716.295	1053.51	796.186	582.627	514.96	711.995	341.761	859.467	611.907	804.371
Q9P016	THYN1_HUMAN	434.602	263.305	386.712	302.262	840.456	512.682	543.131		598.582	271.072	566.978		631.249	609.267
Q9P032	NDUF4_HUMAN	559.775	527.816	385.772	551.964	463.291	828.295	544.247	950.637	441.333	328.851	150.942	481.727	699.615	500.389
Q9P035	HACD3_HUMAN	1728.48	2398.65	1964.93	2002.98	2089.8	1965.72	1867.88	2143.71	1495.49	1584.94	1672.68	1642.42	1643.63	2162.89
Q9P0I2	EMC3_HUMAN	208.077	142.585	98.9221		174.047	125.983		239.15	321.013	355.385	360.841		267.049	354.674
Q9P0J0	NDUAD_HUMAN	1821.42	1223.01	1335.02	1443.49	2001.73	1239.84	1701.1	1671.97	1408.97	1492.77	1462.41	1656.11	1222.14	1138.17
Q9P0J7	KCMF1_HUMAN					157.129	8.95277	200.297	349.541	359.27	176.566	25.56
Q9P0L0	VAPA_HUMAN	2827.66	2975.94	2833.77	2999.59	3081.79	3452.44	2924.17	2844.74	3197.16	2987.66	2977.5	2924.41	3614.1	3462.26
Q9P0M9	RM27_HUMAN	1240.45	1441.96	855.315	976.359	1301.97	872.981	943.769	471.381	1714.12	1571.34	1245.53	1144.07	1351.09	1724.51
Q9P0V9	SEP10_HUMAN	567.729	744.048	913.041	1308.28	789.5	723.128	793.461	983.032	1046.09	1186.93	1040.82	482.238	920.978	1136.19
Q9P258	RCC2_HUMAN	5597.07	5563.83	5417.64	5496.92	5292.11	5809.89	5602.19	5522.35	4868.39	5346.53	5293.13	5232.17	5546.1	5683.76
Q9P265	DIP2B_HUMAN	193.436		144.384		364.753	259.865	243.39			274.351		295.462	212.543	176.112
Q9P287	BCCIP_HUMAN	1141.49	1081.89	942.702	1132.9	1111.56	1269.27	1063.79	1278.52	1181.17	1067.29	1096.13	1668.56	1362.19	971.576
Q9P289	STK26_HUMAN	1180	1278.87	1109.02	655.665	1287.49	1029.03	1407.6	679.501	1353.31	1127.59	756.205	1949.8	1635.64	1237.18
Q9P289;Q9Y6E0	STK24_HUMAN;STK26_HUMAN	1084.12	873.276	794.677	1251.7	814.483	806.385	1156.47	1169.71	1162.32	913.812	1411.88	1196.08	1161.58	1146.67
Q9P2B2	FPRP_HUMAN		1027.22	1593.82	1368.19	1289.05	1574.66	1271.8	1596.21	864.204	1466.42	1566.27	1246.44	1412.17	1765.58
Q9P2E9	RRBP1_HUMAN	546.215	561.867	592.319	689.563	524.514	755.104	614.17	679.421	1023.73	631.826	808.747	569.326	700.624	743.013
Q9P2I0	CPSF2_HUMAN	606.387	632.513	541.788	516.755	401.2	364.17	624.554	802.599	870.381	778.231	389.975	387.584	474.294	442.278
Q9P2J5	SYLC_HUMAN	2471.85	2630.19	2730.51	2611.81	2094.83	2652.11	2589.51	2421.11	2793.17	2448.5	2527.99	2356.14	2395.84	2660.97
Q9P2N5	RBM27_HUMAN	552.197	679.803	242.102	234.551	183.514	538.392	365.557	266.539	394.236	655.137	261.399	444.945	214.89	709.975
Q9P2R3	ANFY1_HUMAN	227.112			777.027	800.083		814.053	662.266	471.669	936.885	322.456	621.133	281.361	307.546
Q9P2R7	SUCB1_HUMAN	1437.84	1434.31	1567.33	1557.01	1236.17	1390.53	1300.38	1333.28	1366.17	1204.94	1511.25	1660.92	1253.21	1504.92
Q9P2X0	DPM3_HUMAN	1762.22	908.417	1581.16	1368.32	1682.51	1262.03	1483.32	1196.99	1334.89	1142.95	1321.98	1717.73	2298.04	1341.83
Q9P2Y5	UVRAG_HUMAN	4585.33	3622.82	3736.45	4424.32	3372.09	4025.24	3864.2	2944.08	3753.5	4176.77	3652.83	3478.71		3340.8
Q9UBB4	ATX10_HUMAN	397.125	138.845	468.712	762.263	192.175	264.362	454.85	660.623	477.074			304.762	191.194	1048.55
Q9UBB5	MBD2_HUMAN	640.539	360.038	504.86		416.288	549.343	628.898	448.376		623.709	438.771	1850.91		743.489
Q9UBB9	TFP11_HUMAN	366.73		679.059		215.229	412.005	145.876		269.538		231.793	428.792		289.008
Q9UBC2	EP15R_HUMAN	810.623	619.329	663.538	514.917	456.466	179.374	582.342	729.938	709.395	572.403	646.01	329.362	798.58	505.098
Q9UBE0	SAE1_HUMAN	1773.53	1860.56	1910.72	1564.1	1584.45	1780.52	1455.67	1388.07	1673.08	1436.12	1837.05	1593.38	1514.2	1702.65
Q9UBF2	COPG2_HUMAN	1962.85	2185.42	1164.05	2255.01	1285.95	1166.53	1280.71	1197.43	961.047	2487.18		2085.17	1317.04	1870.17
Q9UBF2;Q9Y678	COPG1_HUMAN;COPG2_HUMAN	3015.52	2198.43	1817.1	2434.07	1139.44	1609.44	2233.92	1839.08	1391.84	1630.53	2182.87	1810.96	1852.17	1498.77
Q9UBI6	GBG12_HUMAN	1878.64	2427.24	2380.35	2560.19	2054.35	2030.08	2235.94	1568.56	1844.6	1810.46	2211.59	2310.28	2147.98	1563.93
Q9UBK8	MTRR_HUMAN		473.823		167.649			489.314	362.038			293.643	243.782	81.0529
Q9UBM7	DHCR7_HUMAN	2910.47	2595.34	2927.35	3296.85	3276.14	3004.15	3204.46	2689.01	2960.68	2575.08	3684.49	3185.26	2438.9	3065.94
Q9UBP6	TRMB_HUMAN		892.013		222.687		1101.63	735.428			377.957	396.446	1103.42		473.772
Q9UBQ0	VPS29_HUMAN	2728.28	2350.98	2401.77	2302.47	2379.96	2375.86	2680.92	2481.06	2486.11	2684.29	1939	2806.15	2601.86	2499.62
Q9UBQ5	EIF3K_HUMAN	3379.82	3456.14	2904.64	3488.77	2716.95	3315.17	2555.58	2752.2	3041.06	2949.88	3537.09	3284.68	2895.29	2559.04
Q9UBQ7	GRHPR_HUMAN	1207.14	1524.87	1350.71	1107.59	1205.52	1883.33	1473.84	1339.76	2212.1	1775.06	1485.12	1784.16	1173.55	1186.6
Q9UBR2	CATZ_HUMAN	614.015	888.672	1224.47	1261.19	551.03	805.831	1122.25	800.369	904.537	864.582	1098.14	777.824	822.23	647.879
Q9UBS4	DJB11_HUMAN	2158.26	2188.14	1945.01	2127	1861.88	2331.09	1876.37	1593.62	1695.13	2187.58	1965.07	1615.57	1502.43	1691.45
Q9UBT2	SAE2_HUMAN	2165.67	2112.15	2322.19	2228.4	2401.73	2483.8	2662.83	2063.81	2459	2061.03	2532.67	2294.71	2657.16	2387.67
Q9UBU9	NXF1_HUMAN	1108.89	1024.79	1176.11	980.984	1000.36	1074.05	1145.57	1214.81	824.024	471.675	1023.56	898.391	1107.9	682.508
Q9UBV2	SE1L1_HUMAN				456.719		257.361		91.9804			315.971			291.762
Q9UBV8	PEF1_HUMAN	1017.62	1179.01	1034.97	1316.8	1532.94	1091.06	831.492	1192.26	924.982	1077.02	1035.32	1296.68	1377.7	894.397
Q9UBW8	CSN7A_HUMAN	590.908	476.467	585.689	667.544	436.611	792.953	596.942	456.968	905.492	788.426	975.051	496.186	435.164	480.538
Q9UBX3	DIC_HUMAN	1095.04	869.137	949.917	719.89	885.49	929.867	747.341	805.013	407.041	1363.42	613.336	587.794	1048.11	901.262
Q9UDW1	QCR9_HUMAN	368.243		194.237		400.524	625.467	627.963	353.122	81.3096				426.717	540.673
Q9UDX4	S14L3_HUMAN			284.622											449.426
Q9UDY2	ZO2_HUMAN	475.575		287.54	151.617	665.558	627.735	313.216		329.353	45.6454	712.658	479.045	468.196	331.767
Q9UDY4	DNJB4_HUMAN	715.146	649.097	1436.74	383.602	1016.59		463.75	755.308	335.475	851.769	534.733			539.803
Q9UEE9	CFDP1_HUMAN	1073.46	708.296	984.733	1315.26	753.679	1421.82		1183.2	1689.14	2208.75	1797.71	1090.83	777.979	871.183
Q9UFC0	LRWD1_HUMAN				133.938		321.375	225.217		416.357
Q9UFN0	NPS3A_HUMAN		178.46	367.904		136.086	214.047	213.362			366.851	301.256	425.173		185.611
Q9UG63	ABCF2_HUMAN	3397.45	2973.65	3133.16	2869.88	3086.37	3261.42	3096.19	3393.87	2709.66	3020.44	2934.74	2877.39	2939.31	3047.81
Q9UGI8	TES_HUMAN	2733.21	2492.35	2094.2	1924.6	2120.12	2256.81	2225.64	2355.54	2167.42	2713.58	2351.66	2464.03	1915.65	2401.08
Q9UGP8	SEC63_HUMAN	715.284	1087.68	932.729	844.062	1022.57	991.256	886.148	1094.77	1069.39	1024.78	1291.64	768.873	595.139	1009.67
Q9UGV2	NDRG3_HUMAN	1021.3	597.969	1216.85	589.937	479.169	527.359	875.633	859.046	663.946	794.943	761.148	820.432	614.076	347.717
Q9UH65	SWP70_HUMAN	1174.14	908.415	1266.61	946.591	849.309	878.746	896.305	1601.42	770.336	958.972	813.284	898.155	1092.67	816.51
Q9UHA3	RLP24_HUMAN		600.814	767.141	327.434	654.936	708.522	439.338		491.756	158.972	573.901	281.74	369.35	548.269
Q9UHA4	LTOR3_HUMAN	789.963	424.71	796.956	469.111	519.598	380.565	778.234	266.787	706.415	1121.22	803.874	747.912	793.645	846.578
Q9UHB6	LIMA1_HUMAN	876.821	1032.46	1094.41	718.968	1174.99	1069.79	1093.7	1116.35	1157.41	1123.86	1075.27	993.78	966.821	905.097
Q9UHB9	SRP68_HUMAN	2203.61	1623.63	1415.2	1483.25	1603.02	1494.94	1596.68	1411.46	1471.43	1587.85	1774.39	1811.46	1571.11	1659.08
Q9UHD1	CHRD1_HUMAN	2496.68	3083.32	2582.51	2631.48	2836.94	2818.67	1831.11	2924.94	2181.55	2231.26	1731.04	3035.56	2665.73	2653.67
Q9UHD8	SEPT9_HUMAN	2206.42	2000.29	2347.88	2237.69	2124.52	2086.15	2226.45	2529.46	2358.96	2087.48	2235.73	1993.53	2537.76	2443.91
Q9UHD9	UBQL2_HUMAN	2001.57	1489.68	2132.79	1665.43	1829.4	1876.71	1820.79	1928.59	1629.54	1930.61	2161.52	1976.91	2066.96	2104.31
Q9UHG3	PCYOX_HUMAN	1487.07	1806.01	1692.68	1891.55	1646.25	1491.39	1930.25	1980.28	1432.8	1787	1808.59	1525.6	1563.22	2149.32
Q9UHI6	DDX20_HUMAN	852.847	499.422	313.155	342.703	432.457	656.257	749.366	582.918	661.44	191.97	595.624	419.628	417.296	598.148
Q9UHQ9	NB5R1_HUMAN	910.564	1023.83	1515.15	1127.86	1110.64	1142.05	1227.36	1692.32	960.833	1105.5	1135.69	1010.36	917.104	1350.58
Q9UHR5	S30BP_HUMAN	496.84	566.748	725.703	380.845	474.87	442.598	622.397	335.793	414.507	349.852	802.492	419.143	626.536	407.138
Q9UHR6	ZNHI2_HUMAN	586.125	367.575	509.303	596.274	743.273	486.879	534.615	546.41	475.194	617.524	387.91	281.255	376.58	728.299
Q9UHV9	PFD2_HUMAN	3905.97	3385.64	3734.04	3880.94	3951.7	3908.22	4057.56	3795.01	4357.72	3816.53	4186.23	3227.2	4093.86	4457.19
Q9UHX1	PUF60_HUMAN	2455.44	2376.27	3121.44	2593.28	2923.45	2640.73	2929.81	2872.4	2778.28	3298.92	3234.24	2661.9	3144.11	3068.16
Q9UHY7	ENOPH_HUMAN	513.904	287.624	397.626	303.256	493.853	388.956	270.88	796.953	509.632	448.166	598.326	344.575	603.403	335.937
Q9UI09	NDUAC_HUMAN	169.594	562.227	641.187	471.521	498.259	411.079	321.587	339.526	313.214	1011.18	453.989	284.111		396.861
Q9UI10	EI2BD_HUMAN	926.779	738.364	952.982	1144.9	850.225	907.161	851.558	559.067	863.066	986.378	811.734	925.512	860.555	876.873
Q9UI12	VATH_HUMAN	300.925	430.895		443.659	363.806	478.65	480.426	455.316	527.044	684.01	537.737	427.398	600.639	426.072
Q9UI26	IPO11_HUMAN	149.81	520.293	338.136	499.641	399.726	464.375	372.995	499.736	829.951		348.753		556.465	358.728
Q9UI30	TR112_HUMAN	350.782	615.634	805.517	315.54	504.08	576.074	778.647	582.839	498.64	337.803	631.83	809.035	907.588	606.306
Q9UI43	MRM2_HUMAN			512.113									429.689
Q9UIA9	XPO7_HUMAN	2493.81	2595.33	2195.87	2050.74	2210.89	2557.88	2252.12	2438.48	2143.03	3077.15	2010.48	2537.71	2329.56	2760.85
Q9UIG0	BAZ1B_HUMAN	1606.14	1484.17	1167.07	1918.56	1717.09	1898.94	1663.93	1388.11	2056.17	1784.46	1206.38	2037.1	1540.02	1777.45
Q9UII2	ATIF1_HUMAN	2211.99	2641.44	1977.48	1637.98	2227.76	2095.13	3064.9	2293.99	2241.46	2003.79	2290.27	1651.62	2360.09	2861.99
Q9UIJ7	KAD3_HUMAN	1193.39	1798.85	1754.99	1754.59	2051.92	1902.01	1587.88	1824.79	1730.11	1435.4	1435.75	1728.72	1422.57	1558.73
Q9UIQ6	LCAP_HUMAN	646.398	505.405	828.014	699.604	665.54	588.688	803.01	1068.12	677.398	1528.42	754.546	769.516	615.895
Q9UJ70	NAGK_HUMAN	1026.61	916.484		549.77	397.6	490.741	909.75	564.557	639.185	1092.35	1168.37	471.659	775.197	994.031
Q9UJ83	HACL1_HUMAN	618.465	761.206	707.892	497.638	560.582	569.756	643.535	489.158	456.124	502.528	313.774	504.047	640.227	737.614
Q9UJA5	TRM6_HUMAN			424.567		513.236		152.222		421.225		144.039			364.691
Q9UJS0	CMC2_HUMAN	1338.72	1171.77	1273.98	1175.89	1125.48	1294.12	1386.74	1282.87	1106.8	1227.37	1059.08	1151.61	1147.14	1309.36
Q9UJU6	DBNL_HUMAN	924.923	1206.97	1195.99	1419.82	1284.58	1311.05	1634.15	1519.21	1260.21	1589.07	1770.99	1168.71	1214.28	1562.92
Q9UJV9	DDX41_HUMAN	180.464		301.94	347.986		210.887			330.965		360.491	325.327	161.681
Q9UJX2	CDC23_HUMAN	291.612	482.053	408.87		238.067	229.527	263.016	416.136	358.621	462.856	154.523			275.987
Q9UJX3	APC7_HUMAN	517.548	723.798	908.125	373.145	644.722	441.959	341.862	659.765	359.906	669.109	531.757	1057.61	579.017	452.866
Q9UJZ1	STML2_HUMAN	1819.15	1560.5	1999.55	1437.45	1853.55	1724.65	1657.88	2063.71	2053.32	1900.88	1536.43	1402.56	1874.8	1830.28
Q9UK41	VPS28_HUMAN	507.672	527.786	547.177	850.774	549.788	609.793	423.647	376.011	925.71	694.877	499.535	676.558	609.203
Q9UK45	LSM7_HUMAN	1860.3	2240.61	1498.76	2361.58	1888.29	2004.86	3022.17	1991.34	1384.28	1479.19	1647.8	2160.98	1726.03	1509.67
Q9UK59	DBR1_HUMAN	441.13	660.63	968.421	584.535	678.068	328.45	695.58	556.47	908.902	770.566	582.336	493.418	762.786	632.389
Q9UK76	JUPI1_HUMAN	2203.77	1682.96	1824.81	1719.31	2470.26	1717.93	1973.67	2049.87	2196.79	1889.17	2889.42	1719.68	1692.55	2076.56
Q9UKA9	PTBP2_HUMAN	3293.17								3135.86		3493.48
Q9UKD2	MRT4_HUMAN	2681.6	3132.23	2867.49	2762.07	2802.26	2912.48	2986.86	2661.65	2397.17	2675.8	3281.39	2783.98	2821.1	2727.1
Q9UKF6	CPSF3_HUMAN	1789.33	2491.47	1856.39	1904.69	2033.76	2203.99	2744.52	1878.37	1995.63	2154.92	2474.7	2715.83	2027.07	2407.43
Q9UKG1	DP13A_HUMAN	410.738	435.539		563.764	580.463	382.188	725.677		442.447	745.146	408.272	644.214
Q9UKJ3	GPTC8_HUMAN	422.636	216.446	213.089		317.182		402.421			369.105	626.44	384.463	250.943	410.355
Q9UKK6	NXT1_HUMAN	334.592		455.739		410.912	712.68	781.988	773.182			573.231	413.162	488.058
Q9UKK9	NUDT5_HUMAN	4054.46	3957.5	4472.16	4274.82	3531.1	3452.96	3959.94	4707.26	3665.47	4854.56	4293.46	4519.63	3394.16	3679.04
Q9UKL0	RCOR1_HUMAN	199.681	223.248	339.341	559.994	488.559	260.201	231.152		393.517	357.104	315.385	251.057	183.245	384.654
Q9UKM9	RALY_HUMAN	4378.08	5058.91	4704.44	4957.39	4987.48	4278.53	4528.47	3501.65	5144.08	4469.93	4250.78	4032.78	4347.04	4921.87
Q9UKN8	TF3C4_HUMAN	590.815	578.113	560.729	697.069	526.437	624.317	773.281	716.97	750.108	654.656	556.069	555.066	643.364	1078.8
Q9UKS6	PACN3_HUMAN	2119.01	1625.85	1960.78	1830.84	1761.97	2290.1	1982.02	2163.06	1994.05	2121.82	2101.69	1640.07	2141.41	2293.07
Q9UKU7	ACAD8_HUMAN	417.835		325.238	620.791		304.682	357.244	192.115		627.664		493.54		735.906
Q9UKV3	ACINU_HUMAN	2214.75	2038.2	2032.29	2174.44	2078.73	2046.5	2330.33	2465.62	2641.41	1963.22	1991.83	2012.26	2089.18	2560.34
Q9UKV8	AGO2_HUMAN	564.156	377.731	708.882	446.559	601.082	520.076	488.958	725.982	322.539	835.768	471.984	201.794	471.767	311.508
Q9UKX7	NUP50_HUMAN	770.833	605.778	792.552	836.97	673.733	725.049	744.203	802.332	973.92	759.188	520.282	680.504	843.15	736.189
Q9UKY7	CDV3_HUMAN	1805.16	1992.29	1885.07	1645.08	1931.83	2306.63	2298.4	1324.46	2209.6	2570.74	1832.55	1812.77	1806.64	2167.14
Q9UL03	INT6_HUMAN	543.606	645.988			709.333		220.665			752.689		714.046	591.399
Q9UL15	BAG5_HUMAN	188.516	443.302		325.591	435.651	162.527	168.94	461.053		337.182	414.071	355.928	604.119	331.145
Q9UL25	RAB21_HUMAN	1098.12	1988.68	1413.83	1346.63	1872.15	1589.87	1500.63	1672.58	1830.71	1700.27	1274.3	1743.26	993.568	1697.3
Q9UL40	ZN346_HUMAN	321.365		239.224	414.427	277.025		410.719	167.147	294.694			388.43	481.957
Q9UL46	PSME2_HUMAN	4174.9	4032.57	4593.5	4844.5	3306.95	4092.82	4082.77	4266.28	4164.47	3801.66	4929.8	4511.71	3819.93	3677.6
Q9ULA0	DNPEP_HUMAN	358.753		903.857	640.943	803.36	465.587	588.163	487.36	1006.08	409.536		434.236	704.26	258.998
Q9ULC3	RAB23_HUMAN	218.625		175.05	176.304						171.543	39.5276	90.6352	241.983
Q9ULC4	MCTS1_HUMAN	2024.67	1979.47	1874.28	1957.27	1555.22	1865.2	2027.69	2073.37	1848.85	2031.04	1985.35	1277.6	1753.54	2111.83
Q9ULR0	ISY1_HUMAN		750.535	480.205	295.841		179.298	408.242		373.277	1065.26	489.367		232.737	474.568
Q9ULV4	COR1C_HUMAN	2207.02	1999.62	2191.58	2197.24	1908.29	1775.19	1857.42	1698.05	1961.05	1876.99	2247.82	1926.61	2167.96	2075.7
Q9ULW0	TPX2_HUMAN					214.312	330.388	381.272	182.863			242.098		599.38	317.478
Q9ULX3	NOB1_HUMAN	1116.73	605.665	1041.22	648.481	759.354	808.385	866.968	1217.14	1014.3		1359.8	615.667	946.589	1337.17
Q9ULX6	AKP8L_HUMAN	514.169	662.174	579.103	487.84	906.418	547.004	649.908	745.519	661.571	765.917	298.647	842.518	453.588	342.191
Q9UM00	TMCO1_HUMAN	3219.77	3248.03	3550.32	3503.59	3149.86	3335.63	3526.05	2536.11	3812.85	2786.42	3265.39	3009.03	3417.04	3013.82
Q9UM22	EPDR1_HUMAN	494.566	324.522	360.346	438.427	983.578	195.794	453.23	340.626	568.438	607.128	912.267	843.106	476.464	247.334
Q9UMR5	PPT2_HUMAN			1440.87	771.106	1224.8	249.083	1384.79			818	383.156	335.995	606.262
Q9UMS4	PRP19_HUMAN	6045.01	6241.91	6166.21	6536.43	6272.8	6230.53	6759.44	5136.39	6150.45	6452.83	5665.26	5783.85	8061.48	6003.43
Q9UMX5	NENF_HUMAN		515.737	681.907	439.493	423.998	605.482	351.643	651.823	322.621	664.843	793.021	835.184	832.836	249.895
Q9UMY1	NOL7_HUMAN	847.175	1027.24	980.07	1249.58	1123.2	1170.86	1405.93	1848.05	1140.91	1381.37	1382.13	1539.69	1238.14	988.715
Q9UMY4	SNX12_HUMAN	1837.68	2035.24	1767.7	1883.14	1991.17	2017.04	2218.27	1848.26	2077.75	2230.33	1838.95	2177.39	1905.05	2013.93
Q9UN86	G3BP2_HUMAN	1793.32	1986.3	1794.72	1700.69	1843.39	1620.24	1728.06	1769.72	1841.98	1781.03	1829.17	2147.74	1930.68	2312.15
Q9UNE7	CHIP_HUMAN	1517.9	922.745	810.18	850.648	1116.12	863.602	1026.08	1055.45	700.164	622.695	517.738	595.004	1167.88	1263.77
Q9UNF0	PACN2_HUMAN	874.299	878.522	604.874	968.526	563.937	915.937	734.892	638.95	988.577	571.157	763.818	1066.17	1377.05	940.707
Q9UNH7	SNX6_HUMAN	1872.22	1634.19	1510.95	1580.42	1743.99	1597.48	1537.18	1752.71	2038.76	1591.53	1186.48	1692.47	1759.67	1338.69
Q9UNH7;Q9Y5X3	SNX5_HUMAN;SNX6_HUMAN	1705.05	1178.32	1309.22	1430.59	1575.09	1241.99	482.976	1379.7	861.331	1179.77	1474.14	1576.29	1383.02	1646.27
Q9UNI6	DUS12_HUMAN	677.128	966.777	804.686		600.127	524.769	390.601	1308.42	325.03	347.324	213.581	707.298	749.786	1382.78
Q9UNL2	SSRG_HUMAN	947.123	1139.1	754.526	1270.38	1432.99	1907.77	1470.03	953.693	1587.16	456.943	1419.63	1154.85	1509.76	433.582
Q9UNM6	PSD13_HUMAN	1845.3	1822.7	1885.91	1910.25	1835.86	1755.61	2084.2	1783.88	1940.12	1633.89	2281.63	2250.38	1492.22	1868.01
Q9UNN5	FAF1_HUMAN	768.833	678.021	615.739	761.65	518.226	742.676	907.659	448.406	792.856	884.642	738.734	1235.23	883.843	976.55
Q9UNP9	PPIE_HUMAN	1168.27	758.747	507.569	281.158	637.943	653.793	476.925	593.041	608.661	497.65	844.457	955.275	707.68	700.106
Q9UNQ2	DIM1_HUMAN	492.263	792.091	696.491	874.343	663.693	806.924	623.925	636.187	855.605	820.469	314.601	422.035	843.895	743.143
Q9UNS2	CSN3_HUMAN	1220.35	1291.5	1420.73	1235.58	994.818	1182.48	1297.42	1348.23	1302.82	1472.19	1553.77	1233.99	1229.34	1181.51
Q9UNX3	RL26L_HUMAN			880.492	919.984			579.29	495.162	281.562			577.312	499.954
Q9UNX4	WDR3_HUMAN	867.918	785.115	890.561	778.953	947.665	1014.56	858.566	728.725	857.403	789.879	599.097	493.365	1110.64	1209.74
Q9UNZ2	NSF1C_HUMAN	1193.5	1305.22	1244.89	1200.41	1188.93	1274.6	1170.06	1037.13	1171.45	1188.78	1441.11	1370.35	1240.38	1379.76
Q9UPN7	PP6R1_HUMAN	674.038	535.062	300.218	387.987	421.913	470.319	316.947		260.453	328.873	273.001	275.556	444.029	207.836
Q9UPN9	TRI33_HUMAN	490.582	511.244	560.467	301.114	197.847	507.297	406.732	596.835		642.713	596.808		431.63	259.022
Q9UPQ0	LIMC1_HUMAN	1034.16	1088.86	1035.61	1165.54	959.191	994.389	1147.07	1055.06	1029.42	1398.81	1041.13	1267.66	1190.21	920.726
Q9UPT5	EXOC7_HUMAN		204.635			167.716	206.801						219.586
Q9UQ35	SRRM2_HUMAN	2238.56	2521.35	2229.21	2299.09	2332.43	2117.44	2352.8	2403.19	2446.25	1928.22	2085.54	1885.48	2301.98	2581.7
Q9UQ80	PA2G4_HUMAN	17936.9	16758.2	16877.2	17740.6	17246.4	16816.3	16943.9	16879.3	17962	17072.2	16593.4	17734.4	16551.7	17075
Q9UQ90	SPG7_HUMAN								931.082					2151.72
Q9UQE7	SMC3_HUMAN	1606.47	1621.26	1440.68	1546.03	1645.22	1732.57	1702.56	1562.61	1820.13	1846.1	1430.88	1550.71	1706.7	1606.89
Q9UQR0	SCML2_HUMAN				163.076	494.846						247.218	343.87	291.403	410.268
Q9Y221	NIP7_HUMAN	1521.77	1157.67	1151.18	1470.92	873.303	1151.11	1273.59	905.32	714.618	908.499	1239.59	1878.19	860.567	1532.59
Q9Y223	GLCNE_HUMAN	276.284	796.52	284.267	628.921		296.186	478.853	350.493	336.116	453.725	572.84	359.938	417.527	584.632
Q9Y224	RTRAF_HUMAN	1937.95	2087.05	2026.1	2245.62	1935.96	2071.85	2146.17	2471.68	1973.28	2062.94	2251.42	1916.42	2076.05	1809.46
Q9Y230	RUVB2_HUMAN	7427.61	7233.44	7485.09	8056.06	7254.92	7190.31	6926.85	7087.87	7442.16	6996.67	7307.28	7107.75	7310.93	7163
Q9Y237	PIN4_HUMAN	1749.07	1834.17	1629.31	2353.55	1674.55	2858.88	2106.87	1655.65	1645.31	2331.46	2496.24	2356.35	2477.47	1886.97
Q9Y240	CLC11_HUMAN	605.845	1077.03	522.911	557.647	461.239	566.456	632.3	610.161	755.392	527.818	478.549		272.176	578.155
Q9Y262	EIF3L_HUMAN	3586.83	3287.08	3531.8	3175.1	3307.78	3411.83	3159.32	3653.6	3225.23	3001.02	3591.22	3371.86	3512.95	2968
Q9Y263	PLAP_HUMAN	1621.35	1439.11	1594.84	1554.03	1821.27	1205.85	1655.08	2319.48	1423.11	1140.84	1353	1435.42	1739.62	1918.23
Q9Y265	RUVB1_HUMAN	5571.42	5644.63	5154.49	5991.54	5054.89	5786.23	5377.75	5480.64	5486.12	5353.66	5661.58	5518.39	5775.57	4629.51
Q9Y266	NUDC_HUMAN	6909.25	6333.51	6878.23	6590.83	6489.19	6157.02	6566.66	6287.69	6667.44	6643.19	6267.77	6276.98	6051.28	6543.78
Q9Y277	VDAC3_HUMAN	5300.35	5020.4	5428.44	5273.2	5948.24	5213.17	4873.14	5991.73	4725.53	4620.5	4080.88	4927.34	5174.84	5518.61
Q9Y281	COF2_HUMAN	1600.55	1632.79	1646.69	1764.74	1540.06	2012.37	1777.85	1213.07	1368.88	1412.26	3093.95	1391.92	2063.86	2248.11
Q9Y282	ERGI3_HUMAN	1386.67	1436.37	1760.11	1499.25	2006.57	1527.82	1433.87	1542.7	1411.77	1010.57	1630.5	1113.54	1333.6	1969.85
Q9Y285	SYFA_HUMAN	1473.65	944.602	1123.79	1066.71	1248.26	1171.95	936.476	877.756	1212.33	1148.79	1143.81	1162.4	997.801	1172.84
Q9Y295	DRG1_HUMAN	2809.21	3459.48	3585.83	3914.4	3013.5	3500.71	3383.28	3492.59	2733.55	3262.57	3490.69	3370.02	3057.31	3395.36
Q9Y2A7	NCKP1_HUMAN	430.698	433.727	402.205	261.399	286.7	520.638	635.836	556.526	337.288	318.745	597.425	361.664	671.294	181.394
Q9Y2B0	CNPY2_HUMAN	5048.5	5311.3	5664.71	5837.97	5026.39	5406.3	5946.29	5022.04	5287.06	5334.92	5690.96	4678.35	4728.32	5609.11
Q9Y2K7	KDM2A_HUMAN	716.668	336.561	173.036	605.185	317.228	357.173	580.381	427.303		614.688	457.768	327.62	407.978	427.408
Q9Y2L1	RRP44_HUMAN	1454.51	1218.18	1466.1	1617.92	1447.45	1813.2	1977.9	1306.55	1459.39	1602.14	1842.92	1170.92	1676.71	1854.93
Q9Y2L5	TPPC8_HUMAN		1804.55				2381.86						1940.5	2465.9
Q9Y2P4	S27A6_HUMAN	3435.31	2615.91	2203.62	1659.6	2881.53	2850.02	3067.06	2175.65	1630.67	2946.15	2439.62	2519.14	2301.21	2442.71
Q9Y2P8	RCL1_HUMAN	453.704	574.443		318.019	695.733	650.234	297.206	413.481	477.067	781.806	527.084	618.412	485.553	585.303
Q9Y2Q3	GSTK1_HUMAN	1245.84	1447.8	877.869	1174.69	1055.96	972.894	1425.76	1285.84	1504.04	1655.6	1103.87	1175.7	1311.08	1243.88
Q9Y2Q5	LTOR2_HUMAN	249.734	284.585	291.304	460.657	223.065	339.547	363.343		272.992				262.274
Q9Y2Q9	RT28_HUMAN	1523.88	1598.46	1708.69	1139.09	1664.9	1122.03	1172.88	927.202	1307.58	1209.99	706.487	1654.56	1244.37	1452.88
Q9Y2R0	COA3_HUMAN	815.543	503.679	1143.1		774.552	798.072	749.241	979.907	1042.33	792.506	1000.35	150.062	504.731	653.436
Q9Y2R9	RT07_HUMAN	830.685	659.4	818.166	506.103	597.335	849.949	1002.07	430.563	780.553	884.517	691.549	606.987	748.497	526.553
Q9Y2S6	TMA7_HUMAN	1923.79	994.228	2118.22	2081.11	2419.1	1784.87	1251.66	1972.66	1397.64	1289.35	2443.18	1473.15	1762.34	2079.12
Q9Y2S7	PDIP2_HUMAN	642.374	909.275	617.548	829.742	789.536	563.453	710.747	710.885	947.551	544.714	762.576	948.922	675.52	839.097
Q9Y2T2	AP3M1_HUMAN	558.082	397.99	222.618	360.431	490.909	243.466	541.988	346.517	348.594	281.109	379.727	516.744	411.981	356.779
Q9Y2T3	GUAD_HUMAN	3015.18	2981.8	3299.67	2573.38	3016.05	2994.19	3146.51	2925.7	2961.4	3264.82	3190.06	2985.28	2839.88	2926.01
Q9Y2V2	CHSP1_HUMAN	333.358	571.97	326.03	250.872		587.819	131.041		328.062				185.942
Q9Y2W1	TR150_HUMAN	4999.15	4138.41	4422.49	4660.26	4650.91	5215.1	4352.83	4308.04	4575	4376.13	4120.11	4605.52	4339.76	4261.07
Q9Y2W2	WBP11_HUMAN	840.165	1053.45	1161.45	1061.26	1078.07	966.136	954.192	986.285	926.833	1193.83	1095.9	838.501	802.733	834.427
Q9Y2X3	NOP58_HUMAN	3223.23	2935.3	3175.82	3137.02	2858.71	3027.93	2841.81	3338.42	2972.47	2934.06	3023.97	2995.26	3340.61	3011.08
Q9Y2X7	GIT1_HUMAN						351.442				259.921	339.167		204.89	25.0412
Q9Y2Z0	SGT1_HUMAN	1477.91	1653.53	1378.88	1505.25	1517.39	1479.95	1598.93	1527.7	1154.46	1247.22	1769.99	1209.2	1644.33	1316.32
Q9Y2Z4	SYYM_HUMAN	637.506	985.529	757.823	903.806	678.076	512.406	767.944	1256.83	1156.12	1001.44	916.831	575.73	1344.64	1104.16
Q9Y2Z9	COQ6_HUMAN			425.959	151.082				447.952		259.127			680.861	318.699
Q9Y305	ACOT9_HUMAN	2018.71	2036.18	2071.57	2126.1	2114.37	2143.04	2295.1	2017.35	2223.83	2122.62	2532.64	2317.16	2185.48	2420.74
Q9Y314	NOSIP_HUMAN	476.783	313.365	238.352	551.887	504.283	375.175	294.584		911.805	1099.13	1105.52		825.517	1236.84
Q9Y315	DEOC_HUMAN	674.199	571.326	669.411	545.395	361.626	791.115	450.079	585.129	598.061	379.824	632.86	279.636	1061.06	420.966
Q9Y324	FCF1_HUMAN	619.67	561.708	934.279	983.757	525.827	620.147	645.123	635.296	675.485	827.685	1231.72	560.757	1002.49	846.809
Q9Y333	LSM2_HUMAN	2176.52	2147.71	904.024	1987.02	1586.51	1591.23	1142.57	1282.5	1717.23	2160.62	1731.65	2188.65	2092.19	1740.22
Q9Y376	CAB39_HUMAN	806.202	682.911	454.293			317.685	631.209	348.855	471.764	255.507		203.393	670.222
Q9Y383	LC7L2_HUMAN	3062.55	2963.79	3148.82	3072.08	2883.87	3272.04	2669.1	2708.12	2660.81	3016.37	3539.93	2736.67	2821.41	3384.75
Q9Y394	DHRS7_HUMAN	713.447	592.059	647.671	916.279	810.861	598.55	653.149	584.641	709.545	1150.54	747.043	621.989	640.216	1162.28
Q9Y399	RT02_HUMAN	593.705	790.119	900.856	926.467	732.572	680.492	778.899	972.206	785.733	791.369	489.542	1139.65	415.977	795.45
Q9Y3A2	UTP11_HUMAN	801.273	1018.74	726.864	1342.92	1412.83	802.884	595.358	2195.49	899.49	645.542	1277.48	1446.61	1411.56	479.77
Q9Y3A4	RRP7A_HUMAN	518.195	538.173	310.959	314.679	589.554	546.401	462.726	535.111	427.098	412.845	166.335	157.951	398.903
Q9Y3A5	SBDS_HUMAN	2765.83	2928.49	2737.93	3163.67	2591.65	2476.63	2980.96	2663.15	2690.25	2508.39	3141	2086.8	3310.1	3162.93
Q9Y3A6	TMED5_HUMAN	1180.71	600.321	1146.57	894.131	1165.52	800.859	781.609	1030.46	713.023	865.516	889.142	934.608	1185.01	885.447
Q9Y3B2	EXOS1_HUMAN	679.496	823.778	484.095	986.521	620.213	429.084	969.909	714.018	815.963	664.029	844.637	698.009	590.425	1007.91
Q9Y3B3	TMED7_HUMAN	1235.22	1242.55	851.242	1366.78	1391.56	1175.34	960.199	1393.79	857.982	1443.74	939.85	1352.19	677.612	866.81
Q9Y3B4	SF3B6_HUMAN	498.884	288.15	334.125	447.306	328.661	473.063	480.746	474.983	308.007	347.066	290.38	517.477	134.672	284.054
Q9Y3B7	RM11_HUMAN	676.193	765.952	727.559	852.306	627.889	705.251	784.445	774.972	659.669	651.484	892.972	921.132	738.603	801.875
Q9Y3B8	ORN_HUMAN	1659.16	1471.38	1744.74	1548.72	1684.26	2565.68	1459.19	1148.8	1769.06	2493.51	1636.82	1778.58	2081.93	2169.62
Q9Y3B9	RRP15_HUMAN	686.135	1476.46	933.793	1194.98	1299.12	912.36	1333.11	646.187	793.498	986.83	1055.21	1151.46	995.496	922.363
Q9Y3C1	NOP16_HUMAN	777.492	945.534	721.403	696.986	491.374	654.482	640.471	420.426	643.67	444.166	449.852	760.918	520.566	634.998
Q9Y3C4	TPRKB_HUMAN	502.733	456.862		408.782		444.007	268.81			479.901		692.041	328.23
Q9Y3C6	PPIL1_HUMAN	2265.3	2487.1	2020.51	2277.28	2189.13	2620.45	1938.77	2317.89	1682.32	2346.1	2068.59	1782.29	2700.08	2491.63
Q9Y3C8	UFC1_HUMAN	1556.7	2152.27	1855.52	1736.99	1399.99	1652.26	1355.96	1924.85	1615.01	1627.25	1646.75	1928.3	1487.09	1552.37
Q9Y3D5	RT18C_HUMAN	2009.31	1938.52	1761.67		1416.3	1313.28	1535.3	1350.37	1152.69	1715.15		2151.96		1723.08
Q9Y3D6	FIS1_HUMAN	918.489	667.178	891.945	742.024	922.69	632.091	866.391	1139.98	925.908	1145	495.379	625.47	698.042	702.906
Q9Y3D7	TIM16_HUMAN	426.165		591.13	445.579	846.987	349.838	189.865		501.975	554.039	495.38	612.245	296.54	737.795
Q9Y3D8	KAD6_HUMAN	552.626	729.043		1175.73	1136.08	906.45	668.887	756.195	1324.6	771.907	1038.53		918.543	1148.27
Q9Y3D9	RT23_HUMAN	1361.03	1153.82	1587.16	1312.19	1358.43	1307.74	1059.83	1365.92	1015.86	1301.74	2094.46	1277.78	1251.79	1349.49
Q9Y3E7	CHMP3_HUMAN	389.557	902.009	989.268	859.308	520.404	749.465		768.517	784.448	304.398	276.148	752.664		491.561
Q9Y3F4	STRAP_HUMAN	4381.77	6429.35	5029.84	5698.26	4990.73	5106.86	5193.11	4504.81	6195.51	4892.22	4515.77	4920.43	4701.22	5122.53
Q9Y3I0	RTCB_HUMAN	2525.27	2455.65	2565.6	2886.07	2313.01	2680.42	2684.76	2506.72	2645.71	2537.35	2500.79	2689.45	2626.96	2652.62
Q9Y3L5	RAP2C_HUMAN	928.836	1419.52	1577.52	491.812	857.724	1259.39	550.945	832.752	1294.06	999.338	669.241	821.338	1057.33	831.584
Q9Y3P9	RBGP1_HUMAN	577.068	395.704	457.056	663.294	908.952	296.443	438.016	701.29	770.095	546.1	818.838	445.461		514.098
Q9Y3Q3	TMED3_HUMAN	482.449	326.336			473.306	474.138	206.525		336.847	770.061	376.258	765.072		400.201
Q9Y3S2	ZN330_HUMAN	289.559						97.841							302.612
Q9Y3T9	NOC2L_HUMAN	1316.52	1293.41	1280.64	1680.56	1267.3	1467.17	1279.43	1307.07	1444.28	1404.8	1279.91	1287.58	1405.02	1210.67
Q9Y3U8	RL36_HUMAN	13410	12705.5	14437.9	12384.6	13231.7	12745.6	12335.8	12551.1	11960.9	12721.9	13793.4	12233.4	13683.2	13160.5
Q9Y3Y2	CHTOP_HUMAN	1699.65	1781.19	1751.3	1902.68	1490.27	2148.5	1810.58	1657.27	1887.09	1963.39	2050.93	1831.05	1753.16	1714.45
Q9Y3Z3	SAMH1_HUMAN	1020.24	742.005	867.715	417.435	1111.34	851.122	872.726	921.837	1392.99	872.106	975.777	1237.66	836.052	867.742
Q9Y446	PKP3_HUMAN	1218.64	508.44	881.443	928.288	1006.14	1022.93	1647	1120.55	752.314	797.96	1126.65		802.809	866.53
Q9Y490	TLN1_HUMAN	6170.78	6338.25	6377.67	6102.51	6617.88	5966.41	7030.44	5871.56	6720.74	6604.89	6602.5	6132.35	6287.67	5993.71
Q9Y493	ZAN_HUMAN		195.036	166.252			85.2673			319.943					597.413
Q9Y4E8	UBP15_HUMAN	518.177	654.941	736.44	1074.59	615.328	696.764	546.869	743.803	598.715	883.234	501.26	895.472	681.894	602.53
Q9Y4L1	HYOU1_HUMAN	3733.55	3789.22	3751.79	4008	3999.04	3653.65	3520.96	3610.96	3411.14	4116.98	3713.76	3377.29	3465.47	4196.06
Q9Y4P3	TBL2_HUMAN	717.406	1252.89	843.255	735.313	1025.2	739.623	668.34	879.726	951.303	821.244	556.177	843.365	926.775	763.957
Q9Y4U1	MMAC_HUMAN						249.535
Q9Y4W2	LAS1L_HUMAN	610.202	718.722	768.506	677.669	930.007	521.281	871.946	693.684	790.184	645.655	510.731	498.626	465.526	839.425
Q9Y4W6	AFG32_HUMAN	1515.23	1574.07	1390.98	1461.92	1648.17	1403.09	1441.17	1839.63	1728.41	1822.92	1588.65	1089.52	1558.69	1348.53
Q9Y4X5	ARI1_HUMAN	347.015		450.742	338.539	99.7663	277.595	635.358	408.769		374.274	454.37		351.873
Q9Y4Z0	LSM4_HUMAN	1789.13	2243.28	1977.34	1840.96	1587.76	1536.11	2016.96	2380.08	2161.82	1531.73	1709.68	1390.75	1599.77	1951.1
Q9Y508	RN114_HUMAN	851.291				800.042	1117.49	742.794			542.455	861.329		1072.32
Q9Y512	SAM50_HUMAN	1211.8	1207.51	1160.6	1349.79	1190.09	1337.82	1222.01	1957.6	1049.69	808.243	917.884	1152.3	961.586	937.326
Q9Y520	PRC2C_HUMAN	1229.33	1139.58	857.879	1290.8	888.679	1205.31	1244.03	1298.71	1461.4	1446.51	1178.36	1096.19	1138.67	849.725
Q9Y547	IFT25_HUMAN	114.689	700.403	326.584	473.071	315.608	421.444	398.61	382.596	566.672	529.071		796.203	339.467	187.686
Q9Y570	PPME1_HUMAN	1515.46	1751.61	1872.78	1952.38	2045.59	1338.89	1436.19	1095.29	1136.07	1023.88	1053.31	1681.55	1751.34	1269.97
Q9Y584	TIM22_HUMAN	266.276	292.471	499.502	338.831	441.703	732.13	386.263	376.605	346.106	762.277	410.337		795.939	527.365
Q9Y5A9	YTHD2_HUMAN	577.932	575.217	510.4	594.866	407.056	888.961	330.483	534.688	1040.15	300.122	615.058	623.243	628.721	515.193
Q9Y5B6	PAXB1_HUMAN	290.771	214.951	172.146	242.056	155.449	158.846	275.467			194.158	214.003	154.349	299.856	254.524
Q9Y5B9	SP16H_HUMAN	4149.15	3825.98	3668.49	4141.42	4060.67	3765.19	3928.49	3686.84	3723.74	3675.55	3772.68	3917.91	3859.61	4027.33
Q9Y5J1	UTP18_HUMAN	767.974	1004.22	705.152	1018.56	940.783	1020.75	849.689	1264.33	1193.19	1102.55	1616.62	721.578	1527.27	1376.69
Q9Y5J7	TIM9_HUMAN	799.903	869.257	629.713	1069.16	714.763	767.197	747.103	588.164	666.603		481.709	264.207	497.964	686.86
Q9Y5J9	TIM8B_HUMAN	525.984	401.652	408.183	574.614	264.073	743.745	383.84		255.602	315.971	715.217	448.847	470.831
Q9Y5K5	UCHL5_HUMAN	1909.37	1961.21	1856.16	1550.69	1651.61	1766.2	2207.69	1473.68	2026.99	1453.35	2083.78	1989.53	2221.33	1703.3
Q9Y5K6	CD2AP_HUMAN	372.471	551.814	594.518	427.45	1209.64	840.196	454.962	1640.2	940.55	977.087	468.767	625.541	338.508	470.963
Q9Y5K8	VATD_HUMAN		418.899	144.689			422.338		476.763			846.85	363.578		397.359
Q9Y5L0	TNPO3_HUMAN	1027	603.493	661.214	567.059	502.971	405.197	636.387	454.052	507.11	937.397	511.96	778.083	733.737	637.814
Q9Y5L4	TIM13_HUMAN	2515.34	2290.58	1812.76	1819.37	2003.3	2557.82	1647.99	2167.84	2498.77	1881.62	1846.78	1972.56	2113.11	1918.74
Q9Y5M8	SRPRB_HUMAN	1503.33	2330.06	2117.44	1682.08	2068.11	2080.61	1945.9	2453.02	1861	2127.67	1718.52	1637.45	1592.74	1950.87
Q9Y5P6	GMPPB_HUMAN	247.647	472.771	163.771		358.124	444.22	162.2		234.954	279.444	243.35			266.445
Q9Y5S9	RBM8A_HUMAN	4287.26	5050.27	3978.36	4444.26	4216.32	3782.56	4237.32	3428.05	3419.61	4057.93	4461.26	4039.74	4090.17	3603.78
Q9Y5U2	TSSC4_HUMAN	116.177	165.706	334.09	321.552	189.651	377.217			226.055		313.041	95.3664	57.1768	187.039
Q9Y5U9	IR3IP_HUMAN	1504.19	1701.98	1113.14	1170.07	1501.39	958.397	1193.14	1266.64	938.504	860.728	1916.94	754.111	1873.36	1150.14
Q9Y5X1	SNX9_HUMAN		424.291		561.749		191.843	160.922	734.725	781.332	259.069		212.263	378.639	498.553
Q9Y5X3	SNX5_HUMAN	620.267	778.711	985.832	660.964	781.142	740.012	640.023	961.603	703.439	633.375	635.152	865.303	473.198	937.698
Q9Y606	TRUA_HUMAN	914.071	1458.66	878.488	825.526	888.155	1248.07	1174.18	1025.47	1242.3	1479.22	930.301	1168.04	1072.6	1197.59
Q9Y617	SERC_HUMAN	7059.38	7058.91	6997.78	6970.98	7047.32	6981.74	6927.66	6731.43	5864.5	7192.05	6124.27	6494.45	6643.48	6265.22
Q9Y623	MYH4_HUMAN	1286.66	1335.95	1409.82	1717.92	2179.24	2192.37	2110.44	1108.76	1942.73	1747.72	2877.26	3029.35	1937.45	1904.46
Q9Y624	JAM1_HUMAN	366.929		446.7	215.641		614.253	307.471	461.164	287.955	230.713		434.807	352.022
Q9Y639	NPTN_HUMAN	1283.72	1714.66	1612.43	1795.94	1151.61	1253.58	1501.76	1514.64	1822.27	1147.18	882.934	1488.84	1259.75	1581.34
Q9Y657	SPIN1_HUMAN	863.284	274.077	452.442	185.121	333.116	413.889	195.842	417.818	641.353	350.785		442.628	131.37	351.875
Q9Y673	ALG5_HUMAN	1392.14	451.486	767.087	809.929	1239.74	794.503	726.183	937.504	757.087	788.875	1378.63	1345.31	833.583	1179.48
Q9Y676	RT18B_HUMAN	1123.85	1918.49	1383.74	1492.07	884.366	1190.11	1014.73	1064.36	1080.47	774.945	936.734	1581.63	1013.37	1919.08
Q9Y678	COPG1_HUMAN	1499.42	1863.79	2031.54	2009.44	1970.98	1911.64	2003.96	2044	1727.18	1523.28	1657.9	2066.89	1871.87	2342.37
Q9Y679	AUP1_HUMAN	585.194	440.794		843.694	662.021	462.422	623.225		448.37	425.074	610.202	785.038	636.454	381.731
Q9Y696	CLIC4_HUMAN	3781.27	3884.57	3667.34	3464.67	3432.5	3889.03	3400.66	2852.53	3364.06	4104.26	3321.91	3786.19	3779.64	3301.46
Q9Y697	NFS1_HUMAN	301.721	300.494	444.075	583.636	611.461	429.992	470.451	365.09	341.557	329.292	435.774	314.495	326.209	480.346
Q9Y6A4	CFA20_HUMAN	782.783	968.954	776.254	842.397	1000.17	918.752	926.467	1209.71	839.403	1013.1	759.541	969.258	753.333	901.22
Q9Y6A9	SPCS1_HUMAN	4153.16	3320.15	5083.97	3808.44	3812.11	4044.77	3604.51	5463.11	3623.41	5152.65	4298.23	5079.73	4008.79	4660.47
Q9Y6B6	SAR1B_HUMAN	1274.1	668.835	1109.3	1016.29	1295.58	597.551	1103.75	946.106	888.221	524.791	525.565	1240.79	543.076	766.695
Q9Y6C9	MTCH2_HUMAN	3082.53	3728.21	3702.61	3835.8	3598.97	4175.15	3831.36	3938.43	4051.08	3658.55	4326.44	4104.08	3921.94	4189.8
Q9Y6D6	BIG1_HUMAN					288.485		297.755						303.625	369.95
Q9Y6D9	MD1L1_HUMAN		426.703		256.566	467.037	410.706	212.652	183.552	585.174	341.795	429.439	335.678	387.422	448.745
Q9Y6E0	STK24_HUMAN	589.149	524.729	627.876	366.65	624.698	397.225	609.072	581.102	531.128	831.936	391.974	435.952	322.822	600.677
Q9Y6E2	BZW2_HUMAN	2220.76	2187.76	2335.92	2308.21	2313.87	1881.44	2398.2	1985.93	2230.1	2183.19	2078.93	2312.01	2361.37	2647.06
Q9Y6G9	DC1L1_HUMAN	1199.76	1189.9	1382.9	1666.91	1280.05	1071.99	1248.55	1157.27	1273.31	1419.61	1402.34	1418.15	1367.68	1126.39
Q9Y6I3	EPN1_HUMAN	530.85	471.77	357.467	421.456	540.508	381.862	406.614	236.378			728.672	387.541
Q9Y6K0	CEPT1_HUMAN	1845.1	953.395	1416.24	858.615	1517.12	1430.25	1061.96	1694.73	1182.46	1498	990.883	1173.96	1592.57	2032.54
Q9Y6K5	OAS3_HUMAN	282.043	639.849	892.583	707.251	622.328	594.319	534.104	835.313	519.488	839.966	740.49	635.28	910.519	535.732
Q9Y6K9	NEMO_HUMAN		424.984	340.297	437.982	80.6197	618.843	328.814	401.872		267.254		242.328		450.016
Q9Y6M0	TEST_HUMAN	633.42	411.589	733.321	379.81	878.767	563.964	502.62	486.641	620.905	609.1	780.651	400.133	588.462	762.351
Q9Y6M5	ZNT1_HUMAN	1577.94	1661.18	2070.83	1568.43	1535.29	1888.48	2043.98	1675.22	1636.29	1732.48	2176.12	1640.67	2134.49	2021.51
Q9Y6M9	NDUB9_HUMAN	676.512	762.938	680.455	1487.59	1225.65	556.249	736.498	560.51	1081.7	838.936	1044.06	626.767		1293.21
Q9Y6N1	COX11_HUMAN					225.355				259.588		403.979	131.772		122.889
Q9Y6N5	SQOR_HUMAN	1850.14	1693.26	1773.81	1770.81	1851.45	1880.27	1910.66	2027.11	1713.1	1858.23	1727.08	1888.75	1942.62	1526.31
Q9Y6W3	CAN7_HUMAN		199.371		284.307	587.099	515.628	288.707	241.558				546.367		482.746
Q9Y6W5	WASF2_HUMAN		522.115	381.028	604.286	468.359	458.506	579.106	626.028	460.326		576.163		562.428	434.541
Q9Y6Y8	S23IP_HUMAN	889.739	849.532	803.965	836.439	999.191	936.009	810.094	728.982	619.456	586.951	770.734	911.441	1002.48	1044.27

### Sheet: +1x20%
Protein.Group	Protein.Names	H+HE20_1ng_R1	H+HE20_1ng_R2	H+HE20_1ng_R3	H+HE20_1ng_R4	H+HE20_1ng_R5	H+HE20_1ng_R6	H+HE20_1ng_R7	E:\Data\KK\KK19_HeLa_Ecoli_Spike-in\20220407_KK_HeLa_Ecoli-20perc_1ng_R1_D1_1_6869.d	E:\Data\KK\KK19_HeLa_Ecoli_Spike-in\20220407_KK_HeLa_Ecoli-20perc_1ng_R2_D2_1_6877.d	E:\Data\KK\KK19_HeLa_Ecoli_Spike-in\20220407_KK_HeLa_Ecoli-20perc_1ng_R3_D3_1_6885.d	E:\Data\KK\KK19_HeLa_Ecoli_Spike-in\20220407_KK_HeLa_Ecoli-20perc_1ng_R4_D4_1_6893.d	E:\Data\KK\KK19_HeLa_Ecoli_Spike-in\20220407_KK_HeLa_Ecoli-20perc_1ng_R5_D5_1_6901.d	E:\Data\KK\KK19_HeLa_Ecoli_Spike-in\20220407_KK_HeLa_Ecoli-20perc_1ng_R6_D6_1_6909.d	E:\Data\KK\KK19_HeLa_Ecoli_Spike-in\20220407_KK_HeLa_Ecoli-20perc_1ng_R7_D7_1_6917.d
A0A0B4J2D5;P0DPI2	GAL3A_HUMAN;GAL3B_HUMAN	1423.57	1596.07	1658.22	1882.46	1704.5	1620.68	1810.12	1880.01	2332.58	2046.74	2000.96	1917.86	1423.29	1919.93
A0A0B4J2F0	PIOS1_HUMAN	734.55	864.537	665.644	578.81	851.851	682.172	1102.12	870.491	622.881	1066.49	431.518	429.684		709.299
A0A0U1RRN3	SPTOS_HUMAN	343.752		415.589							244.128	165.932
A0AV96	RBM47_HUMAN		755.452	617.572		282.77	82.6955	420.84	943.779	396.909
A0AVT1	UBA6_HUMAN	1170.24	936.698	799.904	1378.56	949.38	824.705	1091.36	986.422	1085.25	1012.08	1017.73	1109.5	1053.91	1001.48
A0FGR8	ESYT2_HUMAN	857.596	814.908	490.126	450.084	642.61	767.712	659.876	606.144	635.107	501.982	652.776	778.153	785.305	593.153
A0MZ66	SHOT1_HUMAN	799.852	874.638	723.156	732.854	888.286	652.796	896.429	697.273	719.641	819.023	905.094	865.953	981.898	1094.03
A0PJW6	TM223_HUMAN	749.569	826.54	635.665	680.467	727.321	754.923	1040.63	740.937	554.39	967.096		970.077	867.987	1118.68
A1L0T0	HACL2_HUMAN	402.877	559.428		933.533	471.24	800.414	400.215			335.079		153.321
A2RUR9	C144A_HUMAN		926.634	249.717				310.146	1005.97	672.229	737.239	730.599	598.061		522.813
A4FU49	SH321_HUMAN	1036.2	984.709							1003.43					627.333
A5A3E0	POTEF_HUMAN	55868.9	67824.8	65397.2	65994.4	62432.6	68261.9	65863.3	63104.4	79650.7	79925.8	66577.1	78264.9	74954.3	77814.9
A5A3E0;P63267	ACTH_HUMAN;POTEF_HUMAN	276845	274709	279082	275586	283662	269024	267392	291602	289911	277610	277410	285748	291656	279531
A5A3E0;P63267;Q562R1	ACTBL_HUMAN;ACTH_HUMAN;POTEF_HUMAN	87079.9	93596.8	56147.5	85896.2	88047.9	91379.2	85395.8	53854.7	96589.7	70517.2	58330.4	36908.3	31024.2	10381.8
A5YKK6	CNOT1_HUMAN	519.128	712.87	728.738	848.602	431.947	723.892	609.543	625.118	805.584	689.589	572.574	648.727	744.794	652.939
A6NDG6	PGP_HUMAN	2155.23	2026.26	1988.96	1665.75	2105.02	1946.6	1889.2	1857.74	2147.43	1947.36	1690.62	1672.3	1874.89	2216.1
A6NHL2	TBAL3_HUMAN	403.667	339.724	271.294	369.186	407.754	383.272	270.875	77.9455	321.877	224.14
A6NHL2;P68366;Q9BQE3	TBA1C_HUMAN;TBA4A_HUMAN;TBAL3_HUMAN	38931.9	34670	35823.3	38521.3	36169.1	36960.9	32743.1	36438.8	36340.3	39310.1	35867	36793.4	37332.4	34956.8
A6NHQ2	FBLL1_HUMAN	6945.35	7969.35	7426.72	9004.22	7599.41	6895.33	7332.61	7511.98	8569.81	9061.11	9683.33	8155.57	7648.45	8727.32
A6NHQ2;P22087	FBLL1_HUMAN;FBRL_HUMAN	498.173	597.945	539.2	516.014	569.724	539.846	576.128	534.954	835.666	602.061	313.489	423.378	157.149	686.577
A6NHR9	SMHD1_HUMAN	529.905	743.493	464.02	599.811	684.143	773.391	583.153	414.538	311.144	620.682	812.175	342.925	664.626	1040.47
A6NKT7;Q7Z3J3	RGPD3_HUMAN;RGPD4_HUMAN	311.147	310.915	613.771	446.235	292.976	417.034	507.315	570.827	447.95		457.335	419.088	522.855	359.298
A8MWD9;P62308	RUXGL_HUMAN;RUXG_HUMAN	5285.02	5316.7	4200.82	4724.08	4661.16	4263.66	4278.67	4340.9	4339.1	3991.33	4319.23	3116.69	3977.55	3469.26
A8MWX3	WASH4_HUMAN		137.939			185.199	277.036	158.62
A8MXV4	NUD19_HUMAN	144.172			302.891		271.94	528.617	572.477			409.762	282.509
B0I1T2	MYO1G_HUMAN	2656.35	2578.96	2532.65	2476.95	2319.99	2608.58	2769.71	2340.91	2520.08	2638.31	2101.43	2443.26	2621.31	2643.17
B5ME19;Q99613	EIF3C_HUMAN;EIFCL_HUMAN	2853.03	2702.63	3077.96	3110.42	2840.17	2828.85	3179.34	3480.82	2991.59	2536.23	3099.71	3356.37	2903.54	2894.59
E9PAV3;Q13765	NACAM_HUMAN;NACA_HUMAN	5297.68	5216.37	5329.83	4443.65	5594.88	5124.2	5592.49	5478.47	5132.34	5822.2	4296.16	5606.06	5149.16	5092.5
E9PRG8	CK098_HUMAN	1220.37	1106.47	1227.95	1167.3	1305.06	728.594	1147.32	1228.88	589.829	1202.81	1165.47	1058.35	1318.44	1663.39
G2XKQ0;P63165	SUMO1_HUMAN;SUMO5_HUMAN	1631.9	3123.74	1781.79	1226.48	974.757	1521.97	1775.35	2686.89	2074.47	1410.05	1597.41	1153.3	1719.44	1280.42
L0R6Q1	S35U4_HUMAN	1379.76	1326.64	1296.62	780.935	941.806	1675.04	1216.93	1130.45	729.368	1434.84	882.348	817.651	1581.47	1375.87
O00115	DNS2A_HUMAN	810.592	1164.14	1419.14	1127.75	1060.15	1472.96	1177.51	784.332	1350.8	661.393	643.625	779.036	1032.09	1422.33
O00116	ADAS_HUMAN	1105.85	1151.73	968.687	1271.02	1167.9	1157.06	1164.2	1396.85	892.474	898.346	767.786	957.043	980.167	723.358
O00139	KIF2A_HUMAN	920.254	934.21	753.517	634.771	911.226	621.778	680.699	838.218	1241.88	954.153	761.402	455.814	1123.02	662.798
O00148	DX39A_HUMAN	3426.64	3265.51	3534.55	2984.78	2966.84	3395.52	3578.11	3277.85	2955.2	3085.47	3326.25	2796.86	3173.17	3034.68
O00148;Q13838	DX39A_HUMAN;DX39B_HUMAN	15693.9	14897.5	16247.5	16470.9	15770.8	15651	17607.6	14528.9	15062	15298.5	14774.6	15053.2	14616.2	16114.5
O00151	PDLI1_HUMAN	2011.14	1219.88	1550.91	1455.71	1948.73	1459.66	1298.94	1394.67	1914.97	2110.65	835.345	1442.9	1505.83	1689.09
O00154	BACH_HUMAN	2231.79	2583.66	2508.29	2220.11	2383.23	3066.1	2071.21	2020.63	2179.4	2019.36	2424.59	2196.15	2622.25	2903.17
O00159	MYO1C_HUMAN	1478.87	1495.91	1618.17	1585.64	1562.77	1611.9	1626.94	1416.14	1351.81	1482.96	1536.95	1390.55	1400.18	1253.14
O00170	AIP_HUMAN	1473.95	1764.79	1537.36	1405.83	1565.48	1218.15	1615.05	1654.91	1282.28	1405.35	1753.66	1848.71	1643.21	1245.76
O00186	STXB3_HUMAN	602.301	789.365	776.71	630.035	725.969	533.048	679.149	742.575	709.425	726.951	824.379	823.332	881.069	736.567
O00193	SMAP_HUMAN	2630.72	3079.32	3684.94	3348.43	4203.15	2452.98	2803.62	3929.06	3716.27	3457.95	3065.86	3860.88	2975.51	1997.03
O00203	AP3B1_HUMAN	837.132	723.324	817.821	923.793	584.087	806.626	636.892	2304.38	1097.69	1186.87	912.427	1261.24	1069.78	1034.07
O00217	NDUS8_HUMAN	1205.07	1446.76	1810.98	1575.89	1796.29	1383.24	1491.42	1004.35	1241.8	1794.5	1142.68	2148.42	1236.32	1549.98
O00231	PSD11_HUMAN	2974.11	2919.61	2863.32	2888.75	2647.79	2361.34	2968.84	2258.26	2946.83	2800.57	2856.98	2376.22	2235.54	2233.53
O00232	PSD12_HUMAN	2307.98	1986.49	1987.11	2181.37	2059.27	2258.4	2111.07	2107.73	1824.86	1939.99	1834.62	1688.47	2333.24	2215.92
O00233	PSMD9_HUMAN	2117.99	2137.33	1792.49	2429.63	2077.33	2434.79	2218.37	1265.08	2028.58	2132.84	2696.88	1541.59	2397.87	2650.73
O00244	ATOX1_HUMAN	922.242	1444.81	974.62	1416.19	694.867	946.354	752.622	820.407	1236.3	1432.76	1467.23	1164.04	752.767	991.666
O00264	PGRC1_HUMAN	2907.41	3139.29	2899.89	3285.28	3333.34	3059.88	3833.52	2802.04	3210.21	2620.67	2761.28	3399.55	3179.39	3748.51
O00264;O15173	PGRC1_HUMAN;PGRC2_HUMAN	4089.68	4550.21	4999.15	5385.15	4302.9	4376.1	3497.18	3591.38	4627.12	4489.54	4396.55	4467.87	4097.07	4263.84
O00267	SPT5H_HUMAN	928.009	1151.27	1102.61	1402.61	985.838	901.893	1156.39	1247.9	962.244	1781.9	1135.65	1391.78	1310.14	1221.03
O00268	TAF4_HUMAN	323.884	722.331	301.412	478.794	603.427	398.119	583.565	423.18	393.509	917.935		657.007	547.721	663.808
O00273	DFFA_HUMAN	941.266	1088.25	938.261	862.202	1062.18	1178.94	1101.02	1134.32	1107.55	360.065	1264.32	643.599	591.472	1418.02
O00299	CLIC1_HUMAN	11052.4	10902.6	10891.7	11581.4	10886.1	11054.7	11538.2	10237.6	11208.5	10027.2	11030.4	9793.89	10409	9543.36
O00303	EIF3F_HUMAN	3095.79	2944.94	3028.26	2987.86	2956.17	2768.81	2903.53	3234.47	3366.39	3376.2	2695.3	2781.59	2884.78	3104.64
O00330	ODPX_HUMAN		375.436	359.562	310.929	360.137		239.78	590.899	529.646	680.079	434.731	485.999	381.353	501.81
O00410	IPO5_HUMAN	2589.75	2754.81	2839.09	2657	2600.34	2511.45	2483.13	3130.12	2543.82	3126.9	2456.16	2523.76	2676.51	2527.66
O00410;O60518	IPO5_HUMAN;RNBP6_HUMAN	1796.58	1005.68	1213.78	1464.36	1566.54	1571.34	1540.78	998.783	1089.72	1250.02	2124.24	1274.89	1351.79	540.53
O00422	SAP18_HUMAN	2308.22	2251.56	2110.22	2625.15	2644.66	2345.74	2551.42	2082.67	1869.01	2047.14	3743.74	2343.9	2082.54	1694.96
O00425	IF2B3_HUMAN	1521.17	1526.04	1924.76	1324.41	1388.85	1678.95	1643.42	1773.7	1486.37	1489.1	1709.86	1871.27	1409.9	1558.43
O00425;Q9NZI8	IF2B1_HUMAN;IF2B3_HUMAN	2204.01	1679.36	1904.18	2197.5	1714.17	1861.06	1536.33	2006.59	1649.56	1945.45	2514.4	2624.74	2084.22	2076.05
O00429	DNM1L_HUMAN	1754.45	1782.18	1910.55	1733.96	1551.73	1465.04	1549.1	1337.1	1696.22	1616.46	1916.84	1904.52	2066.57	1869
O00461	GOLI4_HUMAN	119.356	585.337	363.661	127.899	354.65	667.544	403.996		596.436	459.249	399.478	206.189	434.881	421.302
O00483	NDUA4_HUMAN	3818.24	3317.29	3374.89	3285.6	3754.39	3406.35	3559.8	3241.75	3094.1	3392.71	2964.65	2899.27	2642.76	2627.29
O00487	PSDE_HUMAN	2589.37	2672.68	2547.84	2608.82	3098.17	2687.45	2796.84	1874.71	1954.31	2430.02	2465.05	3145.19	2658.55	2710
O00499	BIN1_HUMAN	731.587	1026	824.581	538.825	454.288	639.61	875.857		605.735	1716.26	1003.73	1060.31	661.91	927.151
O00505	IMA4_HUMAN	382.775	189.754	504.312	179.18	251.589	346.511	278.104	670.964	437.674	616.258	419.643	876.948	335.935	300.293
O00505;O00629	IMA3_HUMAN;IMA4_HUMAN	1092.13	1388.41	641.473	785.215	1452.66	1220.3	1066.95	1212.22	946.628	1575.78	1019.73	732.982	1540.28	1406.33
O00534	VMA5A_HUMAN	714.296	413.742	398.912	305.998	652.375		318.082	663.727	360.594	419.555	463.223	665.643	618.512	346.172
O00541	PESC_HUMAN	1858.43	2197.14	2712.62	2801.87	2212.2	2528.95	2325.18	2005.19	2137.04	2059.05	2111.43	1773.75	1827.8	2412.31
O00566	MPP10_HUMAN	416.129	247.062	421.224	468.328	360.143	358.364	95.4237			367.927	322.654
O00567	NOP56_HUMAN	2791.96	3168.46	3172.71	2905.67	3122.09	3195.77	3258.05	2742.42	3347.27	2861.19	2670.86	2766.05	3126.7	3176.81
O00571	DDX3X_HUMAN	4548.57	4651.36	4799.22	4849.95	4323.98	4902	4501.28	4579.87	4061.68	4279.19	4264.5	4319.22	4172.63	4631.4
O00571;P17844;Q92841	DDX17_HUMAN;DDX3X_HUMAN;DDX5_HUMAN	7179.72	7144.68	8041.48	7878.84	8216.59	6777.74	7752.27	10612.8	6351.97	7783.73	9267.28	9500.28	7865.29	7178.15
O00571;Q9NQI0	DDX3X_HUMAN;DDX4_HUMAN	6743.31	7614.54	6994.13	8078.55	8303.52	7160.76	6502	7720.58	10220.3	6988.83	7553.77	7678.2	6031.85	6362.55
O00592	PODXL_HUMAN	6864.14	5834.61	7252.48	5057.79	7191.16	7209.09	7302.91	5642.6	6281.59	5881.27	6174.31	5916.93	6924.95	6199.23
O00625	PIR_HUMAN	1781.67	1393.67	1364.47	1581.29	1497.8	1436.64	1876.78	1397.25	1884.54	1631.06	1725.2	1532.32	1878.59	1058.35
O00629	IMA3_HUMAN	1425.41		1467.17	1249.6	2255.59	1772.73	1354.82	1153.25			943.155	1690.2	748.644	1624.17
O00743	PPP6_HUMAN	518.106	305.707	324.323	393.644	722.862	526.387	472.709	712.275	341.894	509.181	417.49	660.279	436.346	510.104
O00754	MA2B1_HUMAN	586.147	792.289	480.586	979.553	718.229	708.846	767.098	1082.46	657.464	1142.59	1954.6	715.975	547.903	621.415
O00764	PDXK_HUMAN	1527.53	1644.9	1374.97	2104.06	1812.69	1430.2	1746.75	1848.69	1567.36	1787.1	1687.97	1576.72	1543.11	1190.02
O00767	SCD_HUMAN	513.737		554.675		502.195	678.067	586.135	608.004	911.546	682.88	926.054		557.219	353.69
O14519;O75956	CDKA1_HUMAN;CDKA2_HUMAN		645.009	691.11				580.513		1250.09		710.649	660.766	1187.92	399.733
O14548	COX7R_HUMAN	866.455	952.146	875.017	443.932	414.453	583.395	616.367	1026.36	674.487	858.716	1089.82	611.386	522.133	524.44
O14561	ACPM_HUMAN	1676.93	1665.53	1684.51	2410.76	2160.76	1801.1	922.838	1370.56	1600.59	1599.93	975.712	1429.12	1268.91	1308.73
O14562	UBFD1_HUMAN	1126.49	1331.07	1532.37	492.992	389.676	833.399	678.92	1370.19	767.659	1033.07	1007.02	1275.83	597.116	922.948
O14579	COPE_HUMAN	1078.63	1955.93	1828.73	1797.64	2249.24	1999.29	1757.66	1452	3331.81	2171.3	2099.74	2363.94	1897.36	2629.4
O14617	AP3D1_HUMAN	770.462	639.38	753.831	621.082	505.309	528.571	627.786	662.454	648.484	444.721	998.389	1085.94	341.018	1060.63
O14618	CCS_HUMAN	543.229	450.386	519.905	589.835	655.709	620.985	528.855	763.442	823.825	740.007			634.581	470.25
O14647	CHD2_HUMAN	254.108	329.348	478.396	303.327	321.673	554.918	254.551		591.903	276.703	246.876
O14656	TOR1A_HUMAN	456.37	499.926			650.891	420.542	472.868	191.51				1253.15
O14657	TOR1B_HUMAN	362.648				336.101	124.622	611.046				192.352	229.528		279.7
O14662	STX16_HUMAN			344.199	214.829	232.06	381.086	73.9144		293.828		149.741	387.885	323.132
O14684	PTGES_HUMAN	5468.75	6110.58	5193.86	4856.26	5604.95	4576.44	7355.41	5223.22	5035.28	5393.82	6601.29	5137.32	6813.19	4839.27
O14732	IMPA2_HUMAN	1829.78	1561.12	1555.08	1568.64	2018.66	2125.44	1497.69	1601.87	1564.2	1760.55	1366.11	1502.56	2054.89	1485.77
O14737	PDCD5_HUMAN	2019.9	1718.44	2133.64	1844.04	1839.18	1633.85	2033.2	1744.67	1822.77	2082.27	1622.87	1940.13	1943.95	1827.54
O14744	ANM5_HUMAN	3511.82	3417.15	2949.27	4228.44	4076.86	3912.04	3943.13	3914.04	3488.63	3777.52	3920.38	4036.2	3848.26	3257.52
O14745	NHRF1_HUMAN	2057.48	1889.91	1692.52	1980.76	1887.25	2038.05	1981.76	2050.05	2200.28	1657.76	2003.23	1458.64	1818.09	1796.29
O14773	TPP1_HUMAN	922.98	696.888	663.71	751.262	702.639	778.686	541.997	509.916	940.072	601.211	1279.93	748.578	640.456	466.026
O14776	TCRG1_HUMAN	2038.46	2128.32	2115.18	2353.88	2010.43	2172.97	2232.14	2003.14	2636.47	2340.04	2367.14	2097.96	2082.53	2139.77
O14787	TNPO2_HUMAN	1019.76	984.964	1451.73		908.873	1152.26	763.885	1830.2	1335.21	1523.89	2214.14	1729.22	597.368	794.047
O14787;Q92973	TNPO1_HUMAN;TNPO2_HUMAN	2219.63	2617.3	3712.94	2526.43	2597.75	3175.09	3015.13	4449.6	2720.14	2120.65	2834.45	2536.02	3177.77	3902.72
O14818	PSA7_HUMAN	9735.29	8422.77	7906.39	9806.36	9335.75	10049.8	9277.43	8545.34	8871.62	8874.46	9411.69	7989.86	8289.92	8092.56
O14828	SCAM3_HUMAN	1491.93	1401.63	1802.08	1446.89	1321.95	1610.87	2317.16	1884.35	1658.13	2343.12	1588.82	1572.69	1481.44	1115.5
O14880	MGST3_HUMAN	281.176	214.985	369.503	340.099		308.223	336.652	272.828	168.22	689.71		484.878	314.75
O14907	TX1B3_HUMAN	654.755	737.069	736.68	495.182	391.412	549.807	347.309	714.331	690.24	410.675	218.565	111.237	786.235	241.899
O14908	GIPC1_HUMAN	829.923	1022.25	822.305	972.259	588.39	854.192	628.977	894.463	867.836	843.419	708.774	1013.47	830.311	1046.97
O14929	HAT1_HUMAN	1387.47	1313.73	1297	1248.27	876.541	1545.46	1448.49	1222.99	1380.09	1378.88	1826.92	1086.68	1043.79	1261.95
O14949	QCR8_HUMAN	2041.71	2133.08	2021.69	2083.01	1742.44	2396.71	1975.5	1670.53	2544.22	1671.61	2002.54	1665.27	1743.94	1545.3
O14950;P19105	ML12A_HUMAN;ML12B_HUMAN	6220.87	6098.8	6112.96	6834.18	5929.3	5520.55	5687.07	5397.26	6515.57	5831.95	5780.58	5150.44	5340.97	5642.49
O14964	HGS_HUMAN	709.175	870.302	1053.4	680.698	751.74	954.854	950.365	661.058	833.666	1016.57	953.948	951.588	923.123	957.392
O14974	MYPT1_HUMAN	801.217	895.09	933.867	946.378	762.434	1012.62	861.765	659.31	1085	1208.58	893.999	855.834	1056.41	1115.86
O14975	S27A2_HUMAN	1968.89	2172.23	1986.07	2029.98	1961.5	2280.23	2267.4	1915.37	1930.01	2088.03	1869.68	2107.11	2374.2	1802.33
O14979	HNRDL_HUMAN	7119.64	8290.61	7062.17	7044.58	8465.06	8142.06	7192.43	6787.35	5942.79	7330.06	5956.57	6522.7	6956.76	3978.02
O14979;Q14103	HNRDL_HUMAN;HNRPD_HUMAN	374.137	434.473	571.235	211.326		250.388	654.998	334.614		591.011		230.85		341.573
O14979;Q99729	HNRDL_HUMAN;ROAA_HUMAN	13838.9	9454.95	11969.4		12448.6		11880.6	11099.8	11895.1	12608.4	12237.3	11871.7	12600	12877.5
O14980	XPO1_HUMAN	3899.48	3831.25	3965.54	4046.55	3928.4	4070.79	3584.84	3545.3	3777.13	4031	3807.29	3528.79	3653.05	3485.54
O14981	BTAF1_HUMAN		403.483	424.189	409.018	443.918	415.856	478.122	654.753		282.939		932.592	566.309	389.137
O15020	SPTN2_HUMAN	528.402	387.606	328.447	484.275	564.87	500.769	350.568	239.105	459.542		878.215	139.554	278.755	489.202
O15020;Q01082	SPTB2_HUMAN;SPTN2_HUMAN	2527.7	2651.88	3195.88	2462.4	3051.59	2590.02	2372.35	2304.73	2928.11	2645.03	2807.2	2579.33	2213.67	2887.29
O15027	SC16A_HUMAN	1035.81	1228.52	1197.57	1137.12	1008.2	1032.1	1141.25	1342.24	1202.96	1459.36	1051.44	1271.46	1149.54	1313.5
O15031	PLXB2_HUMAN		768.741				1164.2	1100.19	426.09		1624.59			547.974	667.595
O15042	SR140_HUMAN	1126.98	1055.86	748.141	879.364	813.156	978.338	664.421	898.606	838.531	786.194	959.535	734.111	719.933	775.632
O15067	PUR4_HUMAN	2752.29	3057.49	2167.06	2746.36	2378.22	2549.22	2994.25	2485.44	2381.9	2425.35	2842.31	2679.41	2478.24	2774.09
O15118	NPC1_HUMAN		238.333	421.658	351.085	145.34	225.668	356.595	375.964	270.948	170.821	237.721	366.041	410.153	234.868
O15120	PLCB_HUMAN	1234.34	757.818	480.694	822.786	1247.99	876.741	1159.66	1928.49	2182.62		1789.23	862.477	958.957	821.178
O15126	SCAM1_HUMAN	189.854			161.798	383.131	222.834	294.121	379.436	353.811	516.781
O15127	SCAM2_HUMAN	411.095	591.445	524.656	347.269		659.2	405.799				316.676	731.035	760.709	856.255
O15143	ARC1B_HUMAN	2348.45	2317.21	1890.28	1329.54	2274.48	2217.47	2451.09	1873.42	2832.44	2154.15	2121.3	2086.42	2270.33	1949.32
O15144	ARPC2_HUMAN	2266.92	2147.12	1932.01	2152.58	2196.88	2317.95	2105.09	2081.32	1794.98	1730.12	2369.11	1764.28	2066.19	1573.68
O15145	ARPC3_HUMAN	3588.21	3631.36	3677.61	2493.73	4248.64	3149.05	3311.78	3209.76	3206.71	3709.14	4620.02	3551.41	2712.81	3208.71
O15155	BET1_HUMAN	397.199	1056.58	263.419	221.745	327.282	409.11	1007.4			301.998			263.771
O15160	RPAC1_HUMAN	1142.85	1219.26	1080.21	1230.62	953.98	917.994	943.628	912.885	997.581	952.833	1212.14	1029.92	781.256	1675.47
O15173	PGRC2_HUMAN	2572.12	1937.52	2698.69	2762.11	1883.86	2382.51	1788.63	1412.94	1601.65	2677.62	1553.22	2045.92	1680.2	2339.88
O15212	PFD6_HUMAN	1731.02	1610.48	1547.61	1502.52	1380.62	1735.92	1598.27	1187.88	1426.44	1585.95	1464.07	945.697	1350.76	1227.94
O15213	WDR46_HUMAN		577.525	905.343	885.827	1109.45	844.498	1099	1090.23	1077.72	1378.27		1113.64
O15226	NKRF_HUMAN	1053.89	1286.67	1058.49	1230.02	684.048	1044.41	1061.56	849.011	1522.93	1018.12	965.496	1042.6	935.611	999.764
O15235	RT12_HUMAN	448.067	692.461	403.441	517.018	452.894		468.416	464.059		515.261			592.659	514.038
O15258	RER1_HUMAN				99.4959		595.073	708.365	528.56	511.148	148.953	407.043
O15260	SURF4_HUMAN	5631.84	5076.08	6251.1	7625.65	7603.9	7427.96	6928.74	5150.43	7897.92	4881.99	6032.66	6473.67	5623.43	5990.4
O15264;P45983;P45984;P53778;P53779;Q15759;Q16539	MK08_HUMAN;MK09_HUMAN;MK10_HUMAN;MK11_HUMAN;MK12_HUMAN;MK13_HUMAN;MK14_HUMAN	753.774	561.814	704.829	624.828	884.895	830.871	985.189	717.155	557.825	679.303	828.99	627.021	867.672	535.273
O15269	SPTC1_HUMAN			608.333		202.155	456.832	495.096		213.897				354.647
O15270	SPTC2_HUMAN		350.263	216.397	399.278	297.592	353.789	244.26		186.942			568.739
O15294	OGT1_HUMAN	843.455	536.886	823.722	664.636	934.958	581.844	873.001	741.795	776.402	883.69	1207.82	615.264	619.801	678.641
O15305	PMM2_HUMAN	1079.3	1046.66	1088.12	1127.03	1231.86	961.467	902.897	735.761	1023.51	1277.02	1116.04	970.075	1305.69	1504.47
O15321	TM9S1_HUMAN	859.419	875.409	1052.07	1076.99	565.872	665.256	810.608	1370.88	1255.72	1069.63	930.95	344.241	1146.32	821.392
O15347	HMGB3_HUMAN	2508.76	3078.56	2964.87	2761.03	2953.17	2731.65	2686.57	2964.53	2745.6	3166.16	4239.78	2857.16	3063.28	2595.91
O15355	PPM1G_HUMAN	2517.77	2426.49	2903.54	2451.92	2354.27	2629.94	2600.5	2387.48	2822.87	2412.89	2606.33	2823.61	2480.69	2509.56
O15357	SHIP2_HUMAN	1086.84	689.937	731.693	1203.2	896.782	986.721	917.072	1276.89	796.978	924.472	1016.81	825.021	695.978	962.959
O15371	EIF3D_HUMAN	3479.81	3204.23	3720.65	2875.6	3492.6	3625.28	3227.96	2859.98	2667.18	3042.84	3348.85	3173.56	2916.51	3558.33
O15372	EIF3H_HUMAN	3855.1	3696.24	3781.5	3467.34	3300.3	3558.01	2920.07	3933.47	3741.09	4781.16	3863.77	3669.97	3517.76	3007.53
O15381	NVL_HUMAN	287.121			500.593			272.796	312.974			303.531	486.403
O15382	BCAT2_HUMAN	1214.28	1050.95	1317.96	1166.04	905.206	1068.44	1131.08	1216.34	1465.93	1616.23	1544.82	1679.93	1078.74	807.514
O15397	IPO8_HUMAN	696.595	517.052	468.763	361.629	555.587	569.945	517.592	655.875	596.597	566.52	735.095	645.123	410.765	470.062
O15427	MOT4_HUMAN	3897.67	4622.55	3525.03	3607.11	3520.47	4626.26	4317.71	3969.52	3399.35	4601.99	4211.38	3842.87	4202.21	3739.58
O15446	RPA34_HUMAN	620.182	649.804	950.472	455.862	365.005	445.544	429.337	707.829	562.941	497.93	438.196	734.625	499.461	576.059
O15498	YKT6_HUMAN	1277.98	677.963	1273.02	1796.74	743.75	623.805	1145	1376.42	1057.58	817.644	799.424	1771	634.014	816.576
O15511	ARPC5_HUMAN	1890.37	2127.7	1831.72	2070.18	2337.11	2047.58	2107.19	2448.07	2087.82	2498.11	2777.03	2654.47	2300.06	2096.45
O15511;Q9BPX5	ARP5L_HUMAN;ARPC5_HUMAN	296.555	310.03			140.621	816.294			536.761			455.786		675.134
O15533	TPSN_HUMAN	1931.9	1734.12	1826.28	1812.91	1716.59	1882.12	1186.83	1442.47	1456.89	1760.06	1723.82	1684.34	1314.59	2073.54
O15541	R113A_HUMAN		704.196			260.929	505.856	235.284	650.059		719.02	536.982		269.415	772.273
O43143	DHX15_HUMAN	4963.82	5058.91	5323.35	5236.4	5573.21	5142.27	5280.48	5147.6	4887.17	5078.99	4366.33	4945.36	4813.63	4598.02
O43143;O60231	DHX15_HUMAN;DHX16_HUMAN	2934.05	2708.13	2886.02	2850.78	2901.86	2025.36	2438.73	4036.51	3184.04	2343.27	1964.74	3165.45	2325.77	2887.57
O43148	MCES_HUMAN	625.576	873.528	804.792	767.558	756.042	896.771	860.362	768.246	790.859	718.262	861.831	836.2	1107.74	1130.22
O43156	TTI1_HUMAN	163.042	139.266	286.175	380.058	299.652	373.642	421.585	362.549	635.133		382.678	418.883	201.009	284.75
O43159	RRP8_HUMAN	887.077	759.145	1022.32	1245.48	1003.65	715.42	832.197	889.307	1283.38	758.556	770.623	770.805	1164.45	764.387
O43169	CYB5B_HUMAN	3885.74	2746.07	2065.1	3165.4	3136.68	2783.36	2568.27	2098.55	1813.5	2051.89	1779.94	2063.51	2372.08	2145.12
O43172	PRP4_HUMAN	735.678	995.035	1011.6	769.311	1021.71	861.094	827.396	883.678	981.439	944.157	954.09	1087.02	928.068	913.749
O43175	SERA_HUMAN	15699.5	15689.2	15761.6	15687.7	15227.7	15937.3	15746.9	15928.6	16103.6	15314.1	15101.5	15853.9	15924.3	16445.4
O43181	NDUS4_HUMAN	1006.29	1109.47	1064.66	770.085	665.028	1249.32	596.746	397.571	827.524	1038.02		575.507	1122.22	478.007
O43237	DC1L2_HUMAN	1074.1	1061.76	1052.21	1002.88	935.014	946.189	1359.81	918.304	827.822	825.087	1234.12	1153.84	1171.14	1247.43
O43242	PSMD3_HUMAN	2635.42	2208.15	2219.61	2450.76	2512.15	2231.56	2460.25	2169.9	2180.62	2546.72	2198.98	2159.31	2180.28	2492.35
O43251;Q9NWB1	RFOX1_HUMAN;RFOX2_HUMAN	285.189		465.996	589.768	571.442	589.782	171.238	319.217		656.208		352.421	360.816	450.694
O43252	PAPS1_HUMAN	681.654	970.141	1033.17	289.117	863.444	511.959	707.455	473.597	583.578	545.166	1005.96	589.034	504.8	978.352
O43290	SNUT1_HUMAN	724.149	1228.08	1027.45	978.802	1032.96	941.015	839.267	2211.94	1042.42	961.457	1121.61	1428.14	908.609	1135.76
O43324	MCA3_HUMAN	3078.16	2133.26	2274.18	3054.06	2859.92	3211.87	2730.17	3404.56	3282.84	3170.38	3853.77	2683.99	2615.13	3180.54
O43390	HNRPR_HUMAN	7236.2	7195.79	7736.9	7258.98	7121.32	7711.11	7705.15	6678.16	7969.38	7237.79	6595.5	7347.47	7473.07	6925.47
O43390;O60506	HNRPQ_HUMAN;HNRPR_HUMAN	14018.5	12031.7	13645.4	12736.6	12829.5	12577.5	13089.6	12263.1	13087.2	11860.5	11523.6	12087.7	12387.1	13096.4
O43395	PRPF3_HUMAN	1658.01	1633.42	1617.94	1432.87	1421.66	1367.69	1506.77	1491.2	1526.78	1906.98	1618.35	1372.69	1648.45	1871.95
O43396	TXNL1_HUMAN	2528.03	2176.04	2532.8	2539.92	2293.37	2354.71	2036.42	2167.32	2477.82	2437.71	2384.16	2011.55	2025.15	2080.44
O43399	TPD54_HUMAN	5358.77	5406.23	5150.63	5106.4	5025.94	5680.12	5203	5006.31	5495.69	5064.95	5530.61	5432	5749.44	5679.36
O43402	EMC8_HUMAN		685.574		1218.02	777.808			1091.89	536.501	659.525	419.905		543.038
O43447	PPIH_HUMAN	2515.14	2001.68	1700.89	1941.66	2231.27	1528.55	2195.11	1802.74	2003.42	1949.55	1356.97	2089.02	2837.33	2418.29
O43464	HTRA2_HUMAN	553.944	580.831	681.604	200.844	659.139	488.335	553.919	553.503	403.982	1099.94	874.253	666.089	701.672
O43488	ARK72_HUMAN	1649.16	2239.81	1865.38	2344	1937.61	2001.3	2160.03	1799.31	2169.23	1760.27	1377.67	2537.36	2018.39	1799.72
O43491	E41L2_HUMAN	586.122	869.713	515.091	699.038	453.492	412.769	430.374		663.125	910.522		588.083	967.723	774.851
O43493	TGON2_HUMAN	469.059		633.749	407.93	900.013	514.784	375.384	885.625	786.812	385.768		634.116	339.814	352.26
O43583	DENR_HUMAN	2569.57	2628.71	1846.97	1629.05	1745.12	1900.18	2588.3	1810.32	2366.49	2051.93	1556.14	2148.35	2580.26	2823.22
O43592	XPOT_HUMAN	2775.02	2233.96	2460.41	2567.88	2516.54	2159.14	2600.49	2247.67	2518.89	2321.95	1858.64	2699.11	2289.7	2262.24
O43598	DNPH1_HUMAN	1420.97	1430.28	1024.74		1543.73	1468.7	1200.01	870.149	1178.28	218.593	1655.15	2216.56	1656.54	1545.02
O43615	TIM44_HUMAN	1565.28	1623.05	1792.07	1563.65	1657.88	1585.41	1867.04	2056.31	2318.34	1952.84	1984.87	1703.56	1794.36	1505.91
O43617	TPPC3_HUMAN	737.864	935.751	992.673	787.941	721.465	909.301	715.789	860.578	1435.07	821.454	756.738	488.923	1171.32	982.914
O43633	CHM2A_HUMAN	1317.83	1234.01	1618.33	1079.82	1556.45	963.331	1173.09	935.817	1403.3	1155.17	1253.65	1813.59	1092.27	1226.49
O43653	PSCA_HUMAN	659.605	177.494	648.501		307.971	530.864			507.771		236.823	404.106	607.524	707.274
O43660	PLRG1_HUMAN	331.933	385.606	307.861	552.047	449.047	291.109	547.871	388.527	754.795	416.133	561.85	358.386	458.583	439.89
O43663	PRC1_HUMAN	192.663		381.37	150.898			237.607	340.949	286.074		264.26
O43670	ZN207_HUMAN	3134.22	3518.91	3657.19	2419.67	3450.34	4076.38	3735.24	3101.31	2748.23	3230.24	3037.8	3312.64	3348.15	3332.97
O43674	NDUB5_HUMAN	1526.3	1336.78	672.912	1654.14	1710.93	1759.96	1640.84	1630.25	1017.38	1069.7	1092.95	934.545	1393.16	1533.74
O43676	NDUB3_HUMAN	1737.61	1320.81	1656.42	1400.1	1036.08	1764.99	1827.73	1418.83	1929.66	1088.29	1233.7	1704.05	1611.2	1411.57
O43678	NDUA2_HUMAN	1218.63	1087.13	1460.14	1271.81	1520.39	1460.71	1386.81	1137.61	1640.93	1962.12	1799.92	1348.83	1998.17	1994.18
O43681	GET3_HUMAN	2211.79	2458.91	2906.35	2448.69	2063.16	2726.53	2753.25	2485.97	2662.61	3258.07	1930.03	2199.3	2828.68	2439.59
O43684	BUB3_HUMAN	5619.76	4933.58	5831.04	5315.74	5047.73	5483.1	5221.68	5378.25	4293.01	4961.98	5369.17	5130.5	5179.03	4756.44
O43707	ACTN4_HUMAN	7816.88	8309.93	7177.48	8398.35	8020.63	8072.83	8517.97	8268.75	7538.19	8548.77	7686.39	6655.95	7390.67	6460.76
O43707;P12814	ACTN1_HUMAN;ACTN4_HUMAN	6477.94	7044.42	5212.36	5660.86	6723.99	8527.69	7340.78	6840.44	6417.17	5535.8	6289.47	6393.15	5288.05	7169
O43707;P12814;P35609	ACTN1_HUMAN;ACTN2_HUMAN;ACTN4_HUMAN	4705.39	4925.5	4169.19	4158.41	4532.07	5146.14	5187.14	4115.99	4680.76	4563.26	5280	4443	4770.14	4176.47
O43708	MAAI_HUMAN	342.43	246.053	572.9		157.955	507.073	425.875	366.971	499.919	710.403	268.819		351.173
O43715	TRIA1_HUMAN	532.258				732.492		157.598	393.505	572.513
O43719	HTSF1_HUMAN	1753.43	1889.66	2101.96	2021.86	1836.13	1764.47	1842.79	2150.98	1925.98	2312.11	1781.03	1701.14	1571.46	1311.37
O43747	AP1G1_HUMAN	1432.91	1783.82	1396.66	1439.88	1561.44	1452.29	1094.77	1130.08	1631.25	1353.02	1573.32	1014.76	1524.15	1273.43
O43760	SNG2_HUMAN	1201.84	1028.8	895.527	1015.61	778.475	633.007	769.927	744.856	875.768	669.629	1069.19	1136.31	561.381	862.957
O43765	SGTA_HUMAN	1203.47	1173.3	927.407	858.312	1125.1	1012.68	1092.43	1007.64	940.986	1230.51	969.942	812.778	1226.86	800.118
O43768	ENSA_HUMAN	1448.24	1137.01	2366.85	1976.26	1987.54	1917.45	1917.8	2087.67	2319.84	1962.11	2103.25	1839.03	1650.61	1856.13
O43768;P56211	ARP19_HUMAN;ENSA_HUMAN	1643.64	1574.84	1261.57	1322.41	1457.66	1775	1605.99	1422.15	1652.3	1549.03	1720.66	1548.21	1304.21	1893.68
O43772	MCAT_HUMAN	711.224	1008.35	641.861	1115.97	576.157	1031.28	832.402	832.051	658.913	825.29	928.163	1020.42	1322.82	1114.11
O43776	SYNC_HUMAN	4214.65	4600.03	4346.57	4378.24	4903.1	4096.02	4368.58	4119.33	3705.58	3982.81	3394.11	3969.9	3445.95	3911.89
O43809	CPSF5_HUMAN	2535.83	3082.39	3162.17	2952.94	3029.13	3234.09	2889.8	3187.89	3091.29	3297.01	2906.37	2459.85	3142.51	2779.77
O43813	LANC1_HUMAN	2515.44	2162.57	1713.38	1748.41	2314.06	1697.5	1971.41	2019.85	2039.82	1726.98	2414.85	2198.41	2331.38	2121
O43818	U3IP2_HUMAN	1124.16	1136.21	1172.08	1395.58	1192.05	1230.43	1261.17	1317.67	1551.27	1343.55	1301.77	1278.59	1412.26	1066.55
O43823	AKAP8_HUMAN	350.743	410.09	265.344	358.569	331.345	529.54	461.392	557.437	243.25	303.397	396.184	301.205	420.897	329.991
O43837	IDH3B_HUMAN	1429.59	1664.13	1685.14	1572.88	1452.24	1487.24	1458.11	1495.02	1364.3	1358.18	1987.9	1409.97	1596.58	1293.22
O43847	NRDC_HUMAN	1544.95	1717.62	1567.62	1830.39	1535.36	1257.03	1343.87	1443.49	2021.55	1913.18	1643.45	1566.06	1514.38	1559.85
O43852	CALU_HUMAN	5138.48	5997.36	5553.48	6134.89	5523.56	6976.91	6077.17	5411.62	6151.13	5627.68	6028.51	5629.38	5694.22	5700.32
O43865	SAHH2_HUMAN	1769.13	1220.35	1501.97	1348.27	1500.99	1539.89	1486.97	1637.92	1347.18	1429.2	1316.51	1414.89	1275.58	1278.18
O43920	NDUS5_HUMAN	994.992	763.789	1269.12	1034.72	951.391	1388.59	971.344	797.233	781.305	1469.39	1216.05	759.123	1170.29	919.007
O60216	RAD21_HUMAN	1161.95	1100.38	897.32	1427.26	979.894	1051.84	1197.69	923.906	967.339	763.031	1104.51	996.5	942.652	907.684
O60220	TIM8A_HUMAN	597.835	855.214	785.173	752.935	548.227	1109.78	1080.33	1066.22	717.368	977.599	873.479	807.365	1166.26	820.999
O60231	DHX16_HUMAN	603.069	598.9	629.911	605.049	557.153	536.269	645.26	1370.54	574.277	574.27	998.003	681.72	810.23	1054.52
O60232	ZNRD2_HUMAN	1108.03	1418.27	1202.75	1652.95	1111.81	1418.64	1348.91	1325.08	1673.2	1114.35	1328.46	1600.64	1203.03	1183.71
O60256	KPRB_HUMAN	653.938	257.485	588.21	522.435	519.513	674.733	427.554			1109.54	522.488	838.523	510.141	814.963
O60256;Q14558	KPRA_HUMAN;KPRB_HUMAN	1587.86	837.13	1876.64	931.946	869.368	1256.55	1038.43	1612.85	1843.51	1141.66	850.688	684.938	1188.77	746.55
O60264	SMCA5_HUMAN	2986.32	3330.84	3850.73	3294.76	2877.05	3074.82	3198.42	3227.56	3227.84	3583.57	2788.33	3422.33	3471.08	3336.51
O60271	JIP4_HUMAN	421.409	200.148	491.563		246.94	424	229.449	577.648		304.432	487.194		246.606	56.9667
O60282;P33176	KIF5C_HUMAN;KINH_HUMAN	1482.6	946.419	1578.29	1151.73	1375.75	1081.31	635.918	1184.78	1348.01	1165.47	847.164	673.197	1069.39	1694.72
O60287	NPA1P_HUMAN			900.661	608.262			603.627				320.443	568.826		610.944
O60306	AQR_HUMAN	492	743.259	594.278	372.748	264.589	397.995	313.108		565.645	734.797		383.976	207.311	250.632
O60306;Q5JTH9	AQR_HUMAN;RRP12_HUMAN	561.59	733.182			901.215	840.681			652.196		868.719
O60313	OPA1_HUMAN	1416.81	1375.8	1442.64	1370.94	1179.09	1330.41	1198.09	1453.28	1119.22	1193.79	1387.7	1406.64	1589.04	1314.81
O60341	KDM1A_HUMAN	443.86	371.204	508.146	540.381	279.793	280.697	331.557	289.454	464.868	586.17	751.29	389.34	272.044	387.575
O60361	NDK8_HUMAN	14244.4	13658.4	13860.4	13631	12523.9	14122.5	12174.7	15377	14862.5	13319.5	13034.8	14767.4	12762.9	13993.6
O60361;P15531	NDK8_HUMAN;NDKA_HUMAN	23437.2	24562.3	23760.9	22154.9	20759.8	22692	24161.3	23135.1	21961.9	20746.1	21175.7	24044.6	22658.1	23156.1
O60427	FADS1_HUMAN	835.52	1169.23	754.112	1095.5	739.158	1071.74	703.225	1018.69	695.05	1079.93	933.128	1038.62	750.395	1300.55
O60437	PEPL_HUMAN	905.462	614.021	971.927	1218.69	685.431	732.861	1015.6	1354.66	756.406	1139.5	800.406	863.503	797.31	1040.34
O60488	ACSL4_HUMAN	1524.22	1465.7	1420.13	1439.73	1416.95	1405.85	1233.17	1224.42	1250.77	1922.26	1825.57	1263.08	1653.35	1354.78
O60493	SNX3_HUMAN	1459.62	1547.23	1570.7	1278.57	1414.81	1529.97	1703.09	1750.69	1943.92	1277.69	1513.17	976.702	1686.1	1993.69
O60493;Q9UMY4	SNX12_HUMAN;SNX3_HUMAN	1391.59	1028.8	1168.83	1221.69	1174.7	1094.5	1468.39	1313.49	1512.8	1337.85	1185.03	1232.67	1478.64	866.502
O60502	OGA_HUMAN	1286.73	1857.31	1486.23	1417.61	1759.53	1878.15	1604.85	1792.82	1691.27	887.333	2010.07	1571.11	1490.82	1598.93
O60506	HNRPQ_HUMAN	8399.33	8885.88	8966.65	9379.58	8723.89	9194.73	8329.67	7575.2	8866.21	8555.46	6951.96	7954.44	7163.74	7642.03
O60518	RNBP6_HUMAN	257.814			600.077	392.478	254.547
O60524	NEMF_HUMAN	575.136	527.046	409.459	619.834	636.385	378.724	426.89	942.66	245.237	725.653	1095.72	540.365	777.219	873.477
O60547	GMDS_HUMAN	706.941	805.559	833.782	1268.73	546.781	788.899	575.367	743.649	527.181	605.333	343.473	549.078	1128.26	894.277
O60568	PLOD3_HUMAN	2626.49	2392.27	2411.53	2670.78	2636	2775.96	2816.48	2850.73	3146.76	2933.81	2773.44	3030.83	2800.69	2521.47
O60610	DIAP1_HUMAN	2491.81	2337.41	2017.52	2307.69	2354.81	2342.06	2179.77	2770.9	2622.65	2633.28	2241.59	2015.21	2103.2	2266.45
O60613	SEP15_HUMAN	657.276	166.166	287.691	237.478	33.5125	202.531	189.012		90.4748	208.777	190.336	304.553	406.572	180.71
O60645	EXOC3_HUMAN	686.095	1029.55	371.801			493.407	429.716	532.31	415.339					327.421
O60664	PLIN3_HUMAN	3351.3	3964.13	3638.65	3847.86	3586.63	4202.51	3416.2	3528.95	3338.88	4675.6	4230.42	3451.65	3420.75	3034.63
O60678	ANM3_HUMAN	1086.48	1171.04	768.608	593.219	830.52	713.614	972.51	1148.95	1104.26	679.352	686.057	694.96	722.304	504.002
O60684	IMA7_HUMAN	1789.81	1804.6	1750.68	1692.73	1913.31	1976.08	2103.57	1321.96	2132.91	1798.65	1963.7	2000.06	1576.05	2247.95
O60684;P52294	IMA5_HUMAN;IMA7_HUMAN	851.283	731.26	614.189	650.178	741.911	906.086	1032.48	546.222	749.034	1047.88	782.485	813.16	944.933	798.748
O60701	UGDH_HUMAN	1510.78	1535.36	1887.11	1499	1422.86	1838.15	1487.46	1584.87	1446.91	1349.04	1267.56	1989.07	1628.51	1888.68
O60716	CTND1_HUMAN	724.536	730.471	626.651	728.586	504.806	729.795	678.98	602.943	591.101	587.408	720.986	999.444	850.333	1046.71
O60739;P41567	EIF1B_HUMAN;EIF1_HUMAN	2767.46	2761.22	1753.27	1835.42	2011.72	2741.33	2748.94	2745.62	2382.27	2459.97	2256.93	1894.19	2576.47	2383.26
O60749	SNX2_HUMAN	1069.68	1474.6	1390.58	1455.7	1254.79	1269.26	1330.17	1340.32	1396.07	1345.76	1017.12	1161.33	1317.39	1480.86
O60749;Q13596	SNX1_HUMAN;SNX2_HUMAN	2710.54	2142.69	1885.08	3638.17	2735.9	2724.42	2521.6	2400.93	1814.97	2335.32	3297.59	2316.93	2800.79	2567.76
O60762	DPM1_HUMAN	2196.09	2231.56	1986.72	1909.07	1782.64	2461.35	2250.18	2105.84	1673.73	2316.47	2536.93	2314.78	1940.84	2329.73
O60763	USO1_HUMAN	1270.52	1153.94	1009.31	1043.79	868.654	943.342	1394.11	908.252	1130.97	1076.14	1116.29	1379.49	1122.86	1115.55
O60783	RT14_HUMAN	269.182	180.479		397.306	411.257	403.481	259.776			271.909		199.166	424.346
O60810;Q5TYX0;Q5VWM5;Q5VXH4	PRAM4_HUMAN;PRAM5_HUMAN;PRAM6_HUMAN;PRAM9_HUMAN	839.469	1340.84	1157.93	1314.3	1212.6	1157.44		1041.66		1416.33	1329.47			1733.78
O60814;P57053;P58876;P62807;Q5QNW6;Q8N257;Q93079;Q99877;Q99879;Q99880	H2B1C_HUMAN;H2B1D_HUMAN;H2B1H_HUMAN;H2B1K_HUMAN;H2B1L_HUMAN;H2B1M_HUMAN;H2B1N_HUMAN;H2B2F_HUMAN;H2B3B_HUMAN;H2BFS_HUMAN	386261	414858	422956	399032	415776	440501	395268	452011	450611	410551	415046	471554	457166	444867
O60814;P57053;P58876;P62807;Q5QNW6;Q93079;Q99877;Q99879;Q99880	H2B1C_HUMAN;H2B1D_HUMAN;H2B1H_HUMAN;H2B1K_HUMAN;H2B1L_HUMAN;H2B1M_HUMAN;H2B1N_HUMAN;H2B2F_HUMAN;H2BFS_HUMAN	160147	155449	163149	161267	177478	181636	189208	130359	166092	156707	169953	162414	183093	166501
O60825	F262_HUMAN	653.263	562.964	278.609	230.365	357.31	438.866	582.345	468.073	493.969		648.253	1246.82	932.456	535.433
O60826	CCD22_HUMAN	1595.95		2158.77	1653.12	1569.7	2127.24	1698.52	1786.02	1999.38	2330.98	2468.76	2637.69		2304.02
O60828	PQBP1_HUMAN	1666.61	3561.08	3188.65	2693.13	2593.97	2012.28	2218.45	2377.52	2835.63	1550.41	2032.35	2152.1	2749.81	2768.17
O60832	DKC1_HUMAN	2154.3	2482.73	1913.9	2212.12	2080.53	2240.12	2271.46	2076.95	2257.48	2197.07	2685.18	2356.95	2210.32	2617.05
O60841	IF2P_HUMAN	2528.27	3138.89	2779.95	3146.2	3166	2783.52	3011.52	2882.77	3000.37	2723.14	2552.4	2943.6	2918.25	2774.07
O60869	EDF1_HUMAN	4643.13	3831.18	4314.45	4000.82	4554.31	4207.42	3861.6	4273.67	4133.62	3789.28	4637.01	3634.38	4815.87	3894.36
O60884	DNJA2_HUMAN	2922.87	3107.67	3054.39	2771.89	3175.84	3427.61	3373.42	3137.83	2991.27	2925.6	2694.38	3112.67	3372.77	3131.78
O60885	BRD4_HUMAN	288.187	254.705	393.682	590.59	444.136	254.536		225.675		554.392	275.108
O60885;Q15059	BRD3_HUMAN;BRD4_HUMAN	848.739	550.004	706.833	739.754	923.767	811.469	646.493	370.346	596.048	631.753	806.599	735.21	980.675	763.207
O60888	CUTA_HUMAN	1997.21	1300.66	1249.14	2400.53	1688.29	1504.87	1995.76	1558.08	1909.6	2354.62	1837.33		1223.88
O60907;Q9BZK7	TBL1R_HUMAN;TBL1X_HUMAN	1075.82	1667.18	1557.76	1533.18	604.439	1851.02	945.202	1888.85	1257.72	408.066	1485.5	1348	2025.97	1806.53
O60925	PFD1_HUMAN	1366.77	2187.77	1855.85	1689.03	1805.56	1370.8	2189.22	1177.27	2285.12	2606.52	1556.05	1606.89	2164.93	2078.78
O60934	NBN_HUMAN	852.992	597.493	487.778	844.683	775.751	711.507	985.283	902.921	881.06	730.097	719.469	652.872	1133.19	863.456
O75027	ABCB7_HUMAN	927.506	1255.17	886.14	843.161	1257.99	1005.03	973.204	1111.2	888.913	852.236	1034.64	1147.96	937.79	811.932
O75044	SRGP2_HUMAN			281.971				323.39					299.669
O75083	WDR1_HUMAN	4423.08	4538.78	4296.93	4859.28	4622.02	4320.17	4752.66	4772.01	4096.71	4818.3	4783.33	4515.19	4121.18	4499.5
O75094	SLIT3_HUMAN	1822.16	1769.09	2165.98	2360.36	2487.74	2125.32	1688.72	2479.48			2371.05	1982.22	1059.94	2164.03
O75112	LDB3_HUMAN	332.752	441.926	340.872	338.59	322.637	375.652	512.039	442.919	405.841	250.469	282.583	700.463	641.413	752.2
O75116	ROCK2_HUMAN	668.242	708.739	591.427	780.052	721.538	701.859	575.052	808.615	770.323	867.996	687.052	813.06	771.186	916.988
O75116;Q13464	ROCK1_HUMAN;ROCK2_HUMAN		520.331		386.499	314.834	411.859	529.01		213.311	349.576			157.794	524.074
O75131	CPNE3_HUMAN	1655.86	1826.08	2100.88	1866.59	1616.66	1760.27	2169.89	1492.07	2097.74	2015.81	1977.26	1690.9	2149.09	1709.85
O75150	BRE1B_HUMAN	524.829	336.914	147.127	192.661	533.038	450.478	388.16	454.585	623.173	506.531	285.837	291.643	616.372	319.242
O75152	ZC11A_HUMAN	498.857	714.425	781.707	641.741	618.313	659.629	609.712	817.143	602.635	1204.71	902.994	871.182	725.645	1025.53
O75153	CLU_HUMAN	1201.99	1006.18	904.183	1106.07	957.601	1251.92	1043.26	1054.67	1225.22	1218.95	1054.58	785.119	1235.69	1095.45
O75179;Q8IWZ3	ANKH1_HUMAN;ANR17_HUMAN	469.706	1125.91	1502.77	1008.59	1123.61	768.008	1422.49	1664.24	805.67	853.878	1368.48	1106.76	1636.09	917.621
O75208	COQ9_HUMAN	512.253	111.411	968.209	543.108	285.327	236.486	29.7783	90.5237	436.937	418.396		468.199	474.369	77.5265
O75223	GGCT_HUMAN	1734.66	2122.95	2212.82	1626.31	1566.68	1807.04	2151.53	1955.61	2263.41	2138.28	1830.33	2036.21	2153.18	1691.01
O75251	NDUS7_HUMAN	1844.2	1965.61	1820.09	1795.46	1635.71	1675.13	1453.44	1915.02	1873.23	2183.96	2241.47	1600.15	1980.1	2090.91
O75306	NDUS2_HUMAN	1714.42	2057.67	1521.63	1472.16	1634.89	1768.29	1815.03	1358.05	1745.61	1960.63	1416	1490.08	1559.18	1657.06
O75312	ZPR1_HUMAN	348.678	258.335	371.334	328.925	211.254	356.544	347.503	125.413		347.908		165.406		255.338
O75323	NIPS2_HUMAN	1546.57	1941.9	1525.01	986.956	1841.89	1441.34	1948.9	1295.06	1556.76	1641.02	1470.31	1593.75	1942.97	1309.46
O75340	PDCD6_HUMAN	2404.57	2527.96	2991.6	2995.29	2633.18	3064.43	2584.17	2770.88	3076.17	2879.5	2915.11	3021.09	2397.57	2527.06
O75347	TBCA_HUMAN	6152.73	5698.68	6404.63	5266.78	6001.97	5664.19	5894.43	5113.29	5547.92	5803.39	4958.01	5333.78	5294.21	5350.97
O75348	VATG1_HUMAN	925.656	387.751	1182.74	929.808	973.4	786.674	826.61	913.523	880.894	1261.36	676.812	815.211	651.104	972.313
O75351	VPS4B_HUMAN	421.368	660.013	527.021	433.058	482.273	626.102	987.504	1056.88	606.023	767.712	697.043	589.885	782.154	459.741
O75351;Q6PIW4;Q9UN37	FIGL1_HUMAN;VPS4A_HUMAN;VPS4B_HUMAN	1453.95	1448.11	1369.96	846.423	772.817	1980.97	1891.8	1000.45	939.423	1117.27	2698.78	2055.05	1454.11	1646.89
O75352	MPU1_HUMAN	713.185	859.429	1960.88	415.441	907.073	1084.76	1031.59	1565.9	1409.83	1544.79	1325.56	1789.8	1262.02	2148.6
O75367	H2AY_HUMAN	11423.2	10595.8	12256	12847.2	12623.1	12918.6	12518.3	10911.5	12053.9	10531.1	11055.1	12227.6	12612.8	11646
O75368	SH3L1_HUMAN	1236.82	1193.56	1112.05	1228.85	1153.8	1292.65	1168.17	1220.7	1301.19	584.223	1546.93	830.483	981.784	799.019
O75369	FLNB_HUMAN	12624.8	12446.5	12692.5	12635.2	12527.4	12682.9	12847.8	11861.2	11967.4	12166.5	12179.8	11853.7	12193.8	12431.5
O75369;P21333	FLNA_HUMAN;FLNB_HUMAN	8896.5	9099.68	7383.24	7937	7670.27	8432.38	9031.39	9808.74	10125.9	8073.09	7302.73	8548.36	8271.54	8598.4
O75369;P21333;Q14315	FLNA_HUMAN;FLNB_HUMAN;FLNC_HUMAN	9016.85	9203.12	10558.5	9984.49	10878.7	9747.85	9637.29	9988.74	10264.3	9352.76	9943.31	9382.27	9908.43	9994.98
O75369;Q14315	FLNB_HUMAN;FLNC_HUMAN	3408.37	4159.32	4146.92	3967.94	4450.12	4126.45	4397.12	3562.96	4441.89	3399.05	2859.32	3849.48	3389.63	3057.8
O75380	NDUS6_HUMAN	846.974	783.446	636.741	690.519	740.527	905.539	643.455	1034.32	737.276	1072.06	830.633	891.955	1492.97
O75381	PEX14_HUMAN	560.09	586.395	512.671	547.167	647.255	517.223	460.81	725.904	603.468	540.806	738.995	770.034	376.373	921.551
O75390	CISY_HUMAN	9783.46	9344.45	9187.76	8196.89	9391.46	9318.65	9127.71	9972.85	9003.48	8137.98	10510.1	9818.09	8499.25	8961.85
O75391	SPAG7_HUMAN	392.502	224.676	193.613	369.33	471.942	458.295	525.884	421.703	253.207	134.718			234.02	211.238
O75396	SC22B_HUMAN	3176.43	3301.71	3791.57	3846.71	3845.84	3304.36	3427.56	3156.51	3152.18	3141.81	2893.77	3101.99	3329.19	2729.01
O75400	PR40A_HUMAN	755.24	762.505	910.56	700.634	962.316	781.235	867.729	1166.46	730.702	777.052	662.097	1450.79	1314.72	900.375
O75436	VP26A_HUMAN	3185.19	3215.83	3008.44	2428	2763.27	2986.94	2607.06	3406.86	3700.63	2940.77	3047.33	2371.86	2498.5	3091.04
O75439	MPPB_HUMAN	1896.78	2187.84	1649.52	1735.41	2214.85	1815.61	1933.97	1752.85	2157.36	2033.82	2233.87	2260.71	1719.08	1924.18
O75439;P31930	MPPB_HUMAN;QCR1_HUMAN	3802.17	2627.57	3541.43	2876.25	3527.34	3637.21	3896	3308.36	3108.13	2096.25	3092.46	2658.19	3999.67	4095.41
O75475	PSIP1_HUMAN	2089.12	1785.08	2425.95	1702.18	1881.14	1974.18	2041.41	1551.48	2152.3	1972.6	2507.06	2250.4	1736.19	1850.47
O75477	ERLN1_HUMAN	621.278	443.904	673.575	896.107	585.721	941.017	938.293	426.572	1009.52	865.696	982.953	499.903	492.286	1165.44
O75477;O94905	ERLN1_HUMAN;ERLN2_HUMAN	1450.89	1309.62	1478.95	1174.41	1149.37	1299.83	1549.53	1134.39	1076.85	1302.62	1122.87	967.483	1433.46	1640.84
O75489	NDUS3_HUMAN	1870.5	1902.53	1821.43	2077.5	2277.64	1890.1	2280.94	1815.71	1390.27	2076.32	2073.19	2061.47	2323.08	1186.59
O75494	SRS10_HUMAN	1569.12	1351.85	1208.33	1442.49	1239.63	1520.53	1653.08	1000.07	1170.65	1994.19	1159.52	1404.15	1314.73	1352.54
O75506	HSBP1_HUMAN	163.542				329.683	241.275	305.3		659.836			320.824
O75521	ECI2_HUMAN	1057.63	1405.41	1249.71	1340.27	971.82	1126.9	1390.22	1500.84	1615.48	1432.21	964.017	1002.8	1160.18	1122.97
O75530	EED_HUMAN	660.571	782.869		702.857	588.021	315.697	432.323	503.628	371.916			547.865	530.75	538.788
O75531	BAF_HUMAN	14328.6	14562.3	14272	13104.6	13058	14172.6	14203.3	13760	14514.5	13854.4	14754.9	13422.9	14851.2	13815.3
O75533	SF3B1_HUMAN	4093.22	4180.7	4422.27	4058.92	4085.58	4631.77	4686.18	4348.75	4347.25	4263.18	4413.52	4366.41	4461.82	4539.45
O75534	CSDE1_HUMAN	2365.61	2211.35	2199.47	2307.77	2267.16	2044.96	2060.75	2388.58	2219.74	2050.06	1839.68	2073.31	2226.9	1931.22
O75569	PRKRA_HUMAN		485.187	388.092	74.6613		507.413	287.158	57.4135	452.156	367.905	384.846		546.16	270.915
O75582	KS6A5_HUMAN	620.319	444.099			316.162						404.745		626.969	465.266
O75607	NPM3_HUMAN	2396	1513.95	1287.01	2085.2	2445.75	2312.76	1188.35	1575.66	2509.69	2378.87	2863.54	1052.43	1848.75	1852.25
O75608	LYPA1_HUMAN	3381.74	3742.57	3641.86	2497.66	2921.49	3469.84	3459.18	3108.44	4120.66	3289.1	2106.1	3828.17	3241.9	2439.36
O75616	ERAL1_HUMAN	549.349	695.948	1050.53	723.978	313.171	573.739	718.371	736.791	461.727	607.738	475.975	814.94	789.276	1116.78
O75643	U520_HUMAN	5394.93	4839.93	5023.38	5179.21	4754.73	5439.69	5219.46	5549.78	5240.11	5716.35	5385.08	5156.12	5695.65	4972.12
O75663	TIPRL_HUMAN	782.864	855.694	1147.79	908.117	844.748	923.497	986.959	857.269	754.669	1287.99	950.619	1081.03	1390.74	903.499
O75683	SURF6_HUMAN	713.335	1457.99	837.793	1678.69	1512.63	1384.64	1210.59	1482.98	1076.49	980.855	1717.17	982.341	836.565	1554.19
O75688;P35813	PPM1A_HUMAN;PPM1B_HUMAN	396.198	313.58	563.456	257.516	589.08	468.121	381.886	182.648	294.134	542.254	646.724		573.211	495.337
O75691	UTP20_HUMAN	552.216	678.467	707.639	444.14	761.168	558.426	743.901	623.427	1020.92	851.369	682.61	515.406	519.13	796.859
O75694	NU155_HUMAN	1198.23	972.591	1149.84	1048.66	1152.51	1197.77	1232.79	1264.73	1316.36	1146.89	1356.52	1109.93	1250.49	966.407
O75695	XRP2_HUMAN	662.583	289.37	557.131	455.082	528.946	411.181	598.692		419.834	834.291	573.73	435.631	321.006	634.118
O75717	WDHD1_HUMAN	707.687	844.074	755.324	591.259	1107.1	646.051	646.187	969.287	856.5	850.676	939.967	427.196	587.688	895.922
O75718	CRTAP_HUMAN	1323.52	1239.34	1272.4	1192.06	1441.11	1327.64	1365.82	1951.36	1316.7	1238.53	1351.82	1149.72	1138.43	1005.02
O75746	CMC1_HUMAN	484.401	224.007	321.811		236.259	476.129	601.25	379.305	634.352	613.66	562.459	231.048	376.852	275.926
O75746;Q9UJS0	CMC1_HUMAN;CMC2_HUMAN	1829.03	1995.52	1643.23	2685.86	1783.49	2013.56	2114.75	2204.66	2396.98	1804.08	1388.45	1860.96	1809.62	2224.69
O75792	RNH2A_HUMAN	697.63	484.165	529.984	336.748	496.148	301.181	592.918	355.099	486.797	493.558	428.642	467.622	485.831	517.393
O75794	CD123_HUMAN	256.267	223.737	355.092	508.91	252.756	294.471	181.485	162.784		837.639		298.406	384.013	265.322
O75817	POP7_HUMAN	377.94	183.087		96.6381	241.842	366.948	156.033	150.348	311.941	298.989	364.122	381.06	277.147	303.947
O75821	EIF3G_HUMAN	2956.91	3677.02	3429.33	4159.44	4047.04	4042.32	4450.76	3837.52	3121.01	2943.15	2674.98	4033.02	3737.17	3639.9
O75822	EIF3J_HUMAN	7059.89	7377.66	6963.89	7438.38	7368.83	7034.52	7178.35	6779.91	5744.56	6912.45	7296.09	6148.76	7377.47	7277.91
O75832	PSD10_HUMAN	681.499	771.706	951.082	964.238	476.954	690.751	639.393	1545.33	758.791	974.618	707.908	1152.3	460.857	1300.57
O75844	FACE1_HUMAN	1596.26	1796.74	1826.44	1702.3	1765.91	1699.92	1683.32	1739.9	1785	1344.7	1699.14	1977.89	1895.54	1393.07
O75874	IDHC_HUMAN	3824.13	4704.34	4464.76	4371.16	4774.09	4351.5	4943.36	4140.9	3639.05	4443.74	4336.25	4743.12	4608.59	4775.35
O75874;P48735	IDHC_HUMAN;IDHP_HUMAN	4558.52	4125.37	4700.17	4428.68	5595.11	3617.55	5953.5	6414.45	4573.68		4706.84	5024.55	5105.06	5745.78
O75880	SCO1_HUMAN	2008	2208.46	1758.56	2577.71	2599.71	2475.76	2619.76	1876.65	2404.23	1811.71	2541.34	2665.4	1723.5	1754.97
O75915	PRAF3_HUMAN	1583.26	1147.11	1103.69	1837.48	1451.03	1069.47	1303.23	1400.18	1745.97	1189.8	1447.17	691.981	843.063	560.265
O75934	SPF27_HUMAN	743.307	712.595	1149.5	503.429	331.34	903.816	652.453	1083.77	525.671	462.923	397.866	920.574	580.306	1102.31
O75935	DCTN3_HUMAN	1105.94	1344.68	1188.05	1190.5	1317.61	1172.18	1019.32	1386.04	1246.65	1694.84	1336.08	1075.45	1174.86	1022.36
O75937	DNJC8_HUMAN	3468.88	2691.57	3350.03	2860.63	2547.9	2644.32	2597.74	3228.36	2538.88	2784.22	3238.47	2641.83	3610.79	2899.3
O75940	SPF30_HUMAN	459.462	728.578	647.205	1141.24	689.81	941.41	985.397	939.901	275.459	793.646	1506.16	1327.55	468.875	789.119
O75947	ATP5H_HUMAN	4987.97	5581.54	4990.64	5264.7	5127.95	5995.2	5208.3	5704.45	4710.9	5839.33	5386.02	4894.41	5516.68	5199.67
O75955	FLOT1_HUMAN	1574.06	1470.59	1774.34	1932.43	1608.98	1896.11	1730.35	1678.78	1626.3	1803.8	1747.86	1757.99	1465.76	1572.35
O75964	ATP5L_HUMAN	9328.5	9016.19	8553.88	8543.39	7455.17	8557.18	8640	8392.92	8105.29	8345.14	6823.79	7913.44	8903.79	7902.6
O76003	GLRX3_HUMAN	4172.67	3961.31	3745.5	3635.39	3962.62	3598.59	3687.34	3941.49	3622.76	3727.33	3775.29	3725.21	3894.69	3968.35
O76021	RL1D1_HUMAN	6352.03	7238.57	6753.69	6092.65	6904.15	6162.18	6906.67	6506.21	6958.95	6508.09	6787.37	6907.36	6481.99	7132.71
O76031	CLPX_HUMAN	4654.88	7068.04	6171.93	7187.58	3901.23	5454.67	4891.13	5154.33	5972.85	6597.74	6148.41	4514.25	6350.82	8311.63
O76071	CIAO1_HUMAN	470.813	350.456	421.971	434.34	620.515	281.805	314.898	447.145	800.796	531.689			496.536	70.6399
O76094	SRP72_HUMAN	943.878	961.74	1119.7	1020.82	996.215	1190.47	1152.61	979.022	1105.31	1019.45	1246.95	1092.91	1038.79	870.537
O94760	DDAH1_HUMAN					6154.66		4451.72				5735.23		4503.94
O94776	MTA2_HUMAN	2244.08	2106.04	2301.77	2133.33	2108.56	2080.19	2493.14	2275.18	2525.89	2169.22	1857.68	2147.74	2066.75	2116.95
O94776;Q13330	MTA1_HUMAN;MTA2_HUMAN	230.021	804.034	806.37	704.756	724.304	545.358	548.243	447.145	546.524	1118.56	845.488	285.18	417.477	476.186
O94826	TOM70_HUMAN	1209.54	1526.43	1453.24	1718.35	1694.62	1336.16	1760.35	1216.97	1866.11	1482.08	1780.98	1219.75	1479.29	1104.69
O94842	TOX4_HUMAN		620.181	497.265	443.083	246.086	550.417	595.311	657.405	251.685	401.359	561.403	385.216	309.666	338.368
O94874	UFL1_HUMAN	1484.44	1235.48	1435.08	1277.41	1210.43	1065.34	1203.18	1576.32	1591.26	1303.62	1244.64	1440.38	1952.06	1620.65
O94875	SRBS2_HUMAN	946.801	1263.27	855.326	713.177	1031.79	961.477	1201.22	1145.66	2323.24	1397.41	1473.18	1416.23	1191.55	1080.14
O94888	UBXN7_HUMAN	506.594	553.84	767.136	1195.38	553.119	486.192	1289.73	655.69	809.001	1180.28	402.21	1290.46	1042	361.099
O94901	SUN1_HUMAN	115.616	42.9591	291.518	194.818	166.301	270.581	260.713	345.38	233.083	470.309
O94903	PLPHP_HUMAN	523.27	639.213	477.572	550.726	355.997	351.567	432.818	631.639	653.872	513.89	777.358	375.297	348.828	498.387
O94905	ERLN2_HUMAN	1776.11	1191.38	1452.59	1381.84	1247.42	1390.63	1736.02	1267.47	1545.05	1788.74	1614.96	874.987	1401.17	1207.56
O94906	PRP6_HUMAN	1609.95	1419.55	1581.06	1640.75	1481.67	1543.44	1577.8	1474.88	1846.55	1427.03	1655.49	1657.05	1581.56	1760.75
O94925	GLSK_HUMAN	789.712	472.298	1046.86	1013.67	848.574	777.433	700.043	1056.82	572.711	888.356	564.85	329.942	757.867	1284.52
O94973	AP2A2_HUMAN	368.264	462.816	451.425	370.146	227.242		487.936	245.603	684.609	413.448	428.977	997.949	317.504	295.733
O94973;O95782	AP2A1_HUMAN;AP2A2_HUMAN	2050.27	1621.56	1898.73	1768.85	1769.26	1514.74	1635.12	1911.49	1521.21	1314.74	1690.42	1953.68	1739.48	1718.53
O94979	SC31A_HUMAN	1340.74	1589.16	2352.33	1364.13	1417.15	1353.41	1332.64	1617.49	1510.02	1311.33	1656.72	1580.24	1969.09	2031.76
O94992	HEXI1_HUMAN		227.282	209.667		159.218	209.119		284.48		186.067	486.324		176.655	131.025
O95071	UBR5_HUMAN		226.432			139.703	169.179
O95084	PRS23_HUMAN	468.702	577.538	184.198	571.043	233.632	827.229	287.284	711.712	483.754	542.418	605.289		782.832	248.465
O95155	UBE4B_HUMAN	635.496	366.201	573.583	475.133	417.734	588.901	356.197	214.383	419.893	1329.02	498.058	312.291	385.36	289.239
O95159	ZFPL1_HUMAN	796.858	1318.29	407.134	1134.11		745.459	574.583	934.239	889.606	336.416	1290.19	801.337	1002.53	997.392
O95163	ELP1_HUMAN	946.176	951.994	965.161	669.146	706.913	896.093	853.569	740.691	992.401	1116.26	723.136	738.975	798.649	667.655
O95167	NDUA3_HUMAN	638.523	855.351	1107.93	901.086	569.621	873.697	721.5	1353.32	890.512	540.497	461.467	829.527	1081.53	924.343
O95168	NDUB4_HUMAN	1587.36	2003.5	1391.98	1403.61	1503.75	1270.14	1467.07	2307.02	1233.4	2959.21	900.323	1697.48	784.621	1712.77
O95169	NDUB8_HUMAN	1781.34	1568.29	1392.15	1367.75	1471.01	1762.23	1154.11	972.183	1433.85	1735.23	1280.82	1110.77	2001.22	1022.34
O95182	NDUA7_HUMAN	1159.84	1693.12	457.354	1066.38	1281.79	909.165	1261.6	1150.44		1613.29	1376.95	1096.14	1342.37	1155.45
O95197	RTN3_HUMAN	3427.65	3479.57	3878.53	3013.53	3245.12	3728.02	3352.07	3311.88	4327.12	2786.88	3278.61	3307.73	3989.11	4086.93
O95202	LETM1_HUMAN	1163.99	1166.15	1058.59	1116.79	1264.52	1332.95	1379.2	1012.61	1128.75	1366.08	1372.89	1396.46	1126.53	1326.56
O95218	ZRAB2_HUMAN	1608.55	1789.54	2011	1822.42	2169.44	1569.88	1653.57	1569.23	1502.8	1704.77	2011.42	1518.49	1912.08	2086.82
O95232	LC7L3_HUMAN	1141.22	1107.26	1127.47	980.666	937.866	1060.32	1085.54	1295.63	978.157	866.335	928.636	983.126	929.907	885.94
O95239	KIF4A_HUMAN	299.738	396.675	300.993	303.431	134.117	364.855	186.247	607.856	251.248	970.528	600.66	253.52	234.699	472.798
O95292	VAPB_HUMAN	1893.08	1629.6	1432.27	1852.13	2256.38	1503.45	2357.91	2264.67	1940.01	1382.21	1782.95	2086.38	1830.61	1822.23
O95292;Q9P0L0	VAPA_HUMAN;VAPB_HUMAN	3910.97	5353.31	5635.15	4796.1	5426.05	4944.84	4911.3	5856.09	5609.78	3987.47	5169.24	5522.04	5919.63	5171.77
O95295	SNAPN_HUMAN	424.34	337.186	176.455	347.533	40.001	239.546	302.834	187.872	207.79	265.656	269.283	436.923	137.108	205.224
O95297	MPZL1_HUMAN		733.977	485.655	772.562	363.027	618.887	595.93	954.811	419.184	481.569	536.732	585.055	534.431	945.114
O95298	NDUC2_HUMAN	1616.06	2098.85	1466.35	1612.73	1215.21	2105.12	1389.08	888.461	1483.86	1689.87	1853.26	1581.89	1173.95	1387.64
O95299	NDUAA_HUMAN	1845.78	1567.45	2191.47	2323.75	1955.4	2214.04	2206.11	1340.92	1778.85	2101.59	2268.23	2001.39	1866.62	1858.98
O95302	FKBP9_HUMAN	1126.41	1109.01	1151.79	929.08	1145.72	1393.16	1018.98	1460.63	1244.52	901.981	1326.73	1167.57	1246.37	1048.53
O95302;Q96AY3	FKB10_HUMAN;FKBP9_HUMAN	1183.17	1017.53	640.102	966.866	1202.49	1370.99	1060.78	883.108	948.566	1176.15	507.083	628.946	855.873	1064.75
O95336	6PGL_HUMAN	4985.12	4844.14	5317.72	5336.38	5124.22	5841.61	5968.79	4786.09	5061.28	5748.13	5876.25	5264.37	5404.22	6243.38
O95340	PAPS2_HUMAN	632.188	875.67	611.586	750.732	672.963	655.265	641.252	693.197	810.65	849.453	502.618	963.467	803.665	1122.51
O95347	SMC2_HUMAN	1291.12	1409.83	1394.46	1172.79	1236.91	1432.44	1487.47	1338.31	1154.02	1448.17	1277.61	1292.52	1227.79	1355.7
O95352	ATG7_HUMAN	158.086	186.486		121.169				325.009
O95359	TACC2_HUMAN	508.259	870.424	483.547	615.768				637.888		769.345			709.493
O95361	TRI16_HUMAN			265.121	387.159		189.372	426.697				294.065
O95372	LYPA2_HUMAN	1169.83	1133.96	958.949	737.738	998.862	1692.75	765.29	1669.22	1412.57	478.224	976.841	1419.21	1118.16	1142.92
O95373	IPO7_HUMAN	8596.18	6607.34	6656.85	7855.01	6053.36	7136.72	6553.35	5152.76	7203.86	5901.19	6195.42	6242.1	6224.07	6188.72
O95376	ARI2_HUMAN	316.281	190.68	214.691				327.148			104.796		386.578		349.304
O95394	AGM1_HUMAN	1669.83	1363.28	1683.7	1315.46	1762.79	1587.66	1487.94	1500.13	1288.77	1321.28	1676.84	1754.85	1889.04	1865.24
O95396	MOCS3_HUMAN	1385.03	1229.01	1708.55	888.247	666.48	1054.95	2170.93	1011.46	1531.84	2108.59	711.856	1444.1	1638.91	1637.71
O95400	CD2B2_HUMAN	522.177	861.995	712.458	921.189	711.823	1234.63	902.503	450.925	762.441	728.742	1011.55	570.502	948.859	1116.86
O95433	AHSA1_HUMAN	3811.29	3666.84	3111.92	3533.92	3603.38	3675.75	3356.16	3916.06	3473.02	3570.02	3854.5	3180.06	3558.09	3972.59
O95445	APOM_HUMAN	3453.64	2732.32	2624.71	2105.64	2171.2	1311.2	2924.8	2223.84	2875.67	2339.44	1392.72	2591.51	2324.38	2521.57
O95453	PARN_HUMAN	575.395	635.756	623.272	648.345	591.651	916.72	604.227	555.246	1060.84	832.52	777.677	804.688	497.807	688.44
O95456	PSMG1_HUMAN	1105.82	1246.18	1489.31	1362.13	1412.59	1705.1	1463.99	1479.46	1488.5	1563.61	1934.47	1694.37	1419.22	1423.45
O95470	SGPL1_HUMAN	1151.1	740.143	647.554	538.297	1289.24	392.54	729.964	1081.64	1329.83	497.494	1330.13	573.877	637.163	1027.45
O95478	NSA2_HUMAN	1056.63	2186.79	1457.7	1456.82	1239.24	1654.27	1353.69	747.788	1298.5	1980.86	1527.21	1298.72	1279.13	2001.66
O95486	SC24A_HUMAN	345.443	148.651	718.207	567.173		440.446	222.761	533.852	735.233	291.001		336.995	611.213	323.116
O95562	SFT2B_HUMAN	289.349			437.427	432.49	280.126	469.208		277.978	582.788	392.921	384.702	323.113	138.876
O95571	ETHE1_HUMAN	1059.12	984.396	1201.29	1354.13	1216.14	918.508	1144.07	984.725	997.102	1155.1	1229.17	1738.72	1445.54	1054.2
O95573	ACSL3_HUMAN	1299.6	1676.17	1332.1	1399.3	1095.19	1257.28	1432.46	1220.42	1504.78	1043.1	1160.4	1626.35	1192.47	1084.59
O95707	RPP29_HUMAN	270.686		105.727	220.729				632.632				611.442
O95747	OXSR1_HUMAN	1781.11	2167.98	2459.36	2056.01	1788.34	1536.31	1801.66	2159.92	2084.37	1993.43	2150.1	1813.25	2359.7	1916.39
O95757	HS74L_HUMAN	1442.03	1756.83	1721.69	1230.75	1461.21	1299.8	1614.01	1124.64	1523.21	1535.68	1589.94	1480.87	1464.17	1231.9
O95757;P34932	HS74L_HUMAN;HSP74_HUMAN	263.664	292.741	131.432	678.998	303.778	370.999			425.413
O95757;P34932;Q92598	HS105_HUMAN;HS74L_HUMAN;HSP74_HUMAN	3013.25	2406.9	2451.63	2066.54	1881.26	2569.06	2520.65	2910.49	2992.66	1635.32	3463.31	1416.74	1936.74	1056.32
O95757;Q92598	HS105_HUMAN;HS74L_HUMAN	1696.62	1469.77	1899.96	1324.73	1785.24	1149.05	1704.69	1944.78	1883.37	1140.78	773.698	1339.84	1381.84	1426.4
O95758	PTBP3_HUMAN		225.557	391.238	519.439	406.761	384.947	480.856	782.678		987.699	446.091	645.894		628.226
O95758;P26599	PTBP1_HUMAN;PTBP3_HUMAN	7181.63	7401.05	9044.91	6760.21	7395.67	7938.7	6835.8	6153.99	8501.7	7295.99	6969.05	7596.82	6792.32	7907.23
O95777	LSM8_HUMAN	1078.13	2080.51	1970.26	1975.94	1877.42	2708.48	2732.99	1826.43	1590.01	2625	2517.41	1800.89	1767.85	2478.93
O95782	AP2A1_HUMAN	2326.34	2160.88	2194	2282.45	1812.1	2221.73	2243.96	1974.35	1875.66	2180.95	2382.84	2150.2	2282.12	1929.74
O95785	WIZ_HUMAN	751.562	626.911	753.401	968.915			591.839	1152.08		1088.44	687.955	229.685	553.756	662.474
O95801	TTC4_HUMAN	411.205		556.502	365.349	453.395	497.848	590.482	468.271	441.202	716.867	453.16	763.839	359.625	415.576
O95816	BAG2_HUMAN	2453.29	2530.46	2650.34	2717.65	2572.77	2305.09	2450.97	2374.7	2937.13	2079.39	2192.61	2503.11	2820.08	2056.21
O95817	BAG3_HUMAN	890.589	517.276	1314.07	566.679	1270.02	942.911	900.71	1121.77	397.972	458.709	511.69	727.9	735.41	531.775
O95819;Q8N4C8;Q9UKE5	M4K4_HUMAN;MINK1_HUMAN;TNIK_HUMAN		232.083			467.255	158.279
O95831	AIFM1_HUMAN	2677.43	2764.69	2742.23	2921.98	3139.46	3029.31	2510.36	2822.11	3335.74	3086.92	3082.85	2788.28	2726.66	2631.46
O95833	CLIC3_HUMAN	1448.35	1182.38	1166.05	1263.9	1379.62	1570.91	1268.57	1196.65	1081.25	1447.22	985.159	1326.95	913.742	863.714
O95834	EMAL2_HUMAN	671.94	610.541	752.632	1000.95	808.553	935.618	1022.65	1087.23	643.602	1197.88	762.276	692.181	1044.32	809.358
O95861	BPNT1_HUMAN	1168.53	1279.49	1179.68	1106.65	1076.91	941.734	1023.51	1306.82	1351.01	1008.29	967.651	1104.46	1314.16	966.643
O95870	ABHGA_HUMAN	227.36	193.954		256.984	315.04	396.711		475.333	278.696	382.279	94.862	173.474		58.4706
O95881	TXD12_HUMAN	1869.86	1704.01	2569.73	1844.39	1473.5	2118.03	2015.22	2626.1	1929.91	1908.76	1690.67	1845.83	2171.43	2396.84
O95983	MBD3_HUMAN	412.639	265.847				326.872	285.653	246.494		735.22			170.266
O95989	NUDT3_HUMAN	551.612	685.925	628.277	665.55	708.493	681.32	619.446	406.41	971.708	587.613	588.056	946.532	571.475	394.772
O96000	NDUBA_HUMAN	2122.78	2025.6	2367.14	2385.7	2254.14	2607.48	2507.96	1750.37	2236.94	2186.73	2182.14	2642.42	2030.14	1794.68
O96008	TOM40_HUMAN	2523.2	2328.29	2548.46	2298.85	2148.52	2099.43	2401.52	2390.78	2141.66	2470.04	2137.41	2549.95	2810.05	2059.09
O96011	PX11B_HUMAN	253.117	490.558	643.361	245.724	381.694	353.254	258.315	303.004	353.997		251.54	340.21	493.738	408.866
O96013	PAK4_HUMAN	297.578	444.551	180.77	374.415		332.481	374.785					202.994		249.094
O96019	ACL6A_HUMAN	2228.23	2365.31	2485.9	2455.21	2330.36	1947.62	2335.77	2609.64	2098.68	2105.03	2009.19	1887.37	2139.17	2071.09
O96033	MOC2A_HUMAN	398.155	1508.47	807.572	551.307		1115.1	436.663			956.89	1019.75	663.719		736.749
P00338	LDHA_HUMAN	75612.6	79097.4	75867.9	75775.4	75493.2	74043.1	75034.8	76174.6	76118.7	79426.6	74482.6	77274.5	75303.3	76363.4
P00338;P07195	LDHA_HUMAN;LDHB_HUMAN	59795	62573.4	63983.7	61266.6	62941.7	64541.6	66119.3	61750.2	60773.5	64719.4	67711	66886.9	64869.4	61453.2
P00350	6PGD_ECOLI		174.091				202.829		1478.03	1964.51	1531.78	1613.43	1641.82	1699.5	1959.22
P00367	DHE3_HUMAN	2650.71	2850.52	2502.72	2959	2642.63	2511.28	3133.14	2399.44	2868.65	3175.79	2810.23	2997.65	2838.99	2443.42
P00370	DHE4_ECOLI	507.287						771.888	1552.44	2170.13	1915.71	2208.71	1595.27	2175.89	1350.24
P00374	DYR_HUMAN	1144.81	1255.01	1312.17	1363.95	994.182	1172.83	1317.85	929.327	2063.3	1254.57	942.903	1190.59	828.413	677.055
P00387	NB5R3_HUMAN	2558.93	2493.88	2068.45	1747.8	2587.45	2157.27	2310.04	2306.32	1756.16	2910.87	1929.63	2243.82	2282.23	1739.17
P00390	GSHR_HUMAN	2273.01	1761.82	2123.68	2329.83	2437.61	2027.42	2493.93	2464.5	1672.91	2621.79	1939.07	2003.22	2047.86	1669.59
P00403	COX2_HUMAN	9286.78	8880.69	8931.31	8379.19	9210.22	9112.8	9971.56	11334.7	10051.6	8967.3	9557.17	10956.1	10978.5	9922.64
P00441	SODC_HUMAN	7150.65	7964.28	7102.56	7080.19	8646.92	8064.22	9693.71	7582.32	8166.82	8565.31	8158.14	8920.42	8373.78	8053.75
P00448	SODM_ECOLI								2163.27	2659.63	2560.63	1699.94	1613.86	2030.54	2075.19
P00491	PNPH_HUMAN	5139.74	4777.42	5512.38	5846.56	4803.4	5351.67	5417.4	3933.86	5289.37	4992.63	3655.22	4125.78	5873.09	5018.13
P00492	HPRT_HUMAN	2789.12	2745.34	2760.06	2882.52	2578.9	3025.47	3047.6	2538.5	2977.06	2692.26	2560.64	3336.93	2968.92	2502.05
P00505	AATM_HUMAN	8225.5	7625.29	8094.68	8229.23	8516.81	7747.79	8191.39	7849.58	8491.88	8024.96	8139.91	8258.05	8176.08	7902.29
P00509	AAT_ECOLI								5503.37	3961.76	4462.88	3262.1	4323.54	5832.82	5428.08
P00509;P17174	AATC_HUMAN;AAT_ECOLI	844.242	1457.28	1839.73	1214.44	1675.76	833.444	1192.33	1519.24	2111.94	1307.74	1863.13	1339.74	1123.4	1886.59
P00533	EGFR_HUMAN	1516.74	1433.6	1479.43	1184.51	1313.02	1568.34	1262.45	1713.88	1113.83	1169.18	1697.24	1380.21	1039.18	1418.32
P00547	KHSE_ECOLI								2689.19	1990.58	2590.94	3779.4	2389.93	2372.21	2507.36
P00558	PGK1_HUMAN	49176.2	49291.3	49819.8	49758.7	48565.2	49522.3	50724	47552.5	51615.5	49160.2	49407.6	51507.9	49814.5	51002.3
P00561	AK1H_ECOLI								3722.06	3404.37	3921.43	2964.34	3261.89	3681.34	3959.2
P00568	KAD1_HUMAN	4857.37	4376.98	3962.6	5243.88	4595.78	4215.96	4648.79	4511.2	4663.04	4486.85	4441.54	4916.22	4679.07	4657.44
P00734	THRB_HUMAN	3331.6	3296.02	4623.09	3360.64	4239.81	3024.04	3855.07	2638.63	2876.1	3574.88	3598.52	4128.09	3328.29	2276.82
P00742	FA10_HUMAN	1666.84	1282.47	1194.86	1913.3	1420.92	1004.14	1567.9	1115.02	1367.28	1579.53	1023.58	1063.5	1321.75	1598.21
P00747	PLMN_HUMAN	2839	4224.7	3906.27	4017.77	4302.04	3055.75	3523.36	3096.6	4302.16	3088.8	3500.02	3648.4	4158.67	3803.46
P00846	ATP6_HUMAN	1109.74	1186.65	1608.39	1641.87	1208.57	1086.66	991.393	1781.96	859.575	926.221	1327.12	1008.29	1314.82	1423.46
P00864	CAPP_ECOLI								1791.49	1296.65	1628.78	1389.42	1829.28	1590.43	983.232
P00934	THRC_ECOLI								3564.2	4436.07	5116.08	3722.23	5610.82	3665.66	5158.84
P00935	METB_ECOLI								1125.16	942.012	1030.1	932.088	1095.36	1198.18	894.919
P00961	SYGB_ECOLI								872.709	567.223	778.044	973.623	496.104	635.598	1085.72
P00966	ASSY_HUMAN	30975.4	29700.6	30478.6	31016.2	32390.1	33225.6	32103.8	30123.9	33163.7	31578.1	30726	30049.6	30958.9	33894.7
P00968	CARB_ECOLI					239.74			1506.15	1407.27	1825.41	1865.73	1825.74	1934.52	1601.11
P00968;P31327	CARB_ECOLI;CPSM_HUMAN	12064.5	13610.4	13984.5	11109.8	11329.4	12293.9	10538.7	16130.3	12738.4	11392.3	12536.8	13696.5	14797.8	15115.3
P01008	ANT3_HUMAN	2339.81	2237.64	2373.29	2611.67	3032.81	2325.93	3029.07	2537.2	2589.79	2567.71	3141.32	2504.06	2299.72	2288.56
P01023	A2MG_HUMAN	4977.86	5104.63	5165.57	5354.98	4882.56	4800.79	4724.72	4901.61	4762.93	4761.4	5430.2	4398.33	4306.4	5468.76
P01024	CO3_HUMAN	11728.9	11343.7	11898	12004.1	11427	12141.5	12373.5	10960.8	11447	11825.9	12462.6	11660.2	11261.8	11332.1
P01033	TIMP1_HUMAN	459.121	724.093	535.128	548.279		289.325		375.55	417.488	329.918		433.622	552.935	696.184
P01111	RASN_HUMAN	1513.37	1300.05	1094.61	1028.73	1655.87	1460.2	1283.55	1625.71	1550.22	1354.8	878.035	1504.34	1442.86	1753.34
P01111;P01116	RASK_HUMAN;RASN_HUMAN	2527.68	3272.92	2569.98	2314.21	2831.93	2635.72	1775.17	2444.29	3026.86	2399.21	3219.04	2514.74	2392.24	2098.11
P01116	RASK_HUMAN	855.952	553.337	400.737	526.207	704.134	526.895	545.271	805.363	525.613	305.263			769.404
P01266	THYG_HUMAN	611.318	669.313	549.783	350.278	763.026		319.91		286.521		1071.53	614.704	406.222
P01889	HLAB_HUMAN	361.267	303.168	640.439	611.907	702.073	864.871	328.33	288.638	363.814	263.157	420.267
P01889;P04439;P17693	HLAA_HUMAN;HLAB_HUMAN;HLAG_HUMAN	2050.57	1859.92	2436.11	2490.02	2504.68	2589.13	1830	2287.64	3003.39	2888.11	3059.19	2511.74	2610.06	2144.58
P01889;P10321	HLAB_HUMAN;HLAC_HUMAN	1584.67	1499.24	2285.91	2540.16	1704.5	2814.13	2487.46	1511.88	2843.16	1915.32	2676.36	2175.27	2488.28	2759.16
P02100	HBE_HUMAN	1540.21	1109.9	1144.87	731	1159.85	1369.66	1179.6		670.281	1695.22	824.726	1528.29	1080.12	1227.07
P02358	RS6_ECOLI								4211.37	4034.25	3907.42	4667.04	4267.83	3734.3	4070.33
P02359	RS7_ECOLI							195.011	5500.01	6084.48	5166.97	6636.07	5061.45	6571.59	5926.77
P02413	RL15_ECOLI					970.268			14743.3	14817.7	13817.2	13746.1	14720.3	13493.6	13666.8
P02545	LMNA_HUMAN	19237.1	18849	19309	18931.7	18225.1	18393.2	19766.9	17881	19648.6	18458	18901.3	17879.8	19316.5	18947.1
P02545;P20700;Q03252	LMNA_HUMAN;LMNB1_HUMAN;LMNB2_HUMAN	23314.3	21500.5	22093.1	20969.7	22024.8	21119.2	23873.8	20942.1	22423.6	21561.3	21470.7	21599.5	22580.9	25021.1
P02649	APOE_HUMAN	1776.24	1801.28	2001.24	1362.32	2745.27	2290.05	1858.59	1578.19	1787.18	1884.71	1786.39	2123.2	2331.59	2923.3
P02656	APOC3_HUMAN	306.266	243.802	586.303	424.734	674.153	502.365	543.219	725.023	640.741	399.942	358.678	686.666	1058.93	562.998
P02675	FIBB_HUMAN	2117.04	1276.94	1133.59	1179.02	1271.29	1333.72	827.653	893.896	1244.93	1935.67	1089.1	1429.4	1361.28	1455.92
P02679	FIBG_HUMAN	1306.67	866.007	1055.17	909.032	920.167	831.206	1408.85	1193.53	737.256	758.206	1040.02	1009.92	1475.86	547.974
P02748	CO9_HUMAN	1749.75	2595.22	2089.17	2631.34	2449.92	2714.79	2392.09	1858.45	2453.94	1698.12	2173.08	2276.17	2494.18	2192.98
P02760	AMBP_HUMAN	11526.1	11618.8	10721.7	10529.8	13315.3	11352.2	12677.1	10900.7	10368.7	11143.3	13368.8	11377.3	12078.6	12051.1
P02765	FETUA_HUMAN	29393.1	28280.4	28850.4	27817	28799.2	28639.9	29355.1	26145.4	27411.4	27602.9	29685.3	29953.5	29312.1	30373.1
P02768	ALBU_HUMAN	17570.3	18439.1	19066.1	15963.8	17574.7	17946.4	19065.1	16689.3	18198	17300.2	17718.7	17946	20014.3	19539.8
P02771	FETA_HUMAN	5534.71	5556.24	5775.28	5192.77	5091.59	5414.18	5631.51	4732.23	6232.02	3543.08	5336.55	5862.84	5544.06	5641.32
P02786	TFR1_HUMAN	16429.5	15737.1	15913.1	15574.6	16316.6	17026.7	16540.1	15431.1	15789.2	16695.2	15931.6	15298	15326.7	14824.6
P02788	TRFL_HUMAN	2388.71	2318.37	2699.32	2610.99	1760.37	2545.97	2727.53	2486.85	1922.09	2747.05	2947.09	2769.2	2513.18	1950.61
P02795;P13640;P80297	MT1G_HUMAN;MT1X_HUMAN;MT2_HUMAN	8693.88	6229.19	6086.77	4888.94	5840.01	5740.84	8499.77	5722.88	9477.5	8106.93	5216.08	9574.09	7378.16	6656
P03897	NU3M_HUMAN		445.999	541.557	417.062	193.24	890.814	658.162			452.906		1034.49		371.904
P04004	VTNC_HUMAN	3177.05	3110.37	3631.41	2495.3	3608.09	1401.19	2027.99	2931.81	3315.15	2655.82	3478.48	3370.66	1870.16	2704.47
P04036	DAPB_ECOLI									1337.24	1496.42	1628.47	1018.16	1494.73	942.283
P04040	CATA_HUMAN	3370.64	3469.77	3595.97	3883.93	3451.36	3293.4	3495.98	3814.12	3206.45	3607.46	3371.12	3813.87	3365.47	3034.77
P04062	GLCM_HUMAN	847.328	942.681	943.99	785.898	1049.04	1033.15	1294.86	889.973	1543.71	1572.31	1148.56	918.326	1041.21	899.237
P04075	ALDOA_HUMAN	40414.1	41083.6	39486.8	41054.3	39223.2	40375.7	38620.3	38719.7	41218	38486.3	37005.1	38906.2	37054.6	37780.4
P04075;P09972	ALDOA_HUMAN;ALDOC_HUMAN	8595.25	9072.14	9300.77	9266.83	9891.74	9001.77	10555.1	8082.68	9800.93	8248.58	8629.54	9493.44	10121.8	9414.21
P04080	CYTB_HUMAN	7021.57	8668.9	6571.74	7248.5	7031.96	6706.95	7461.65	6657.16	5866.76	6704.88	6989.56	6281.21	7450.88	6585.16
P04083	ANXA1_HUMAN	16064.6	16936.2	16247.2	17629.5	16862	16853.4	18366.4	14124.3	15896.3	16977.6	16076.8	16017.8	16921.8	15283.3
P04114	APOB_HUMAN	581.237	647.051	1112.11	1133.52	951.399	943.265	897.12	1095.3	1005.61	1026.03	863.621	1047.78	731.901	1224.34
P04179	SODM_HUMAN	5086.12	5215.28	5290.02	5334.55	5409.1	5151.55	5926.24	5142.92	4804.4	4830.89	5294.2	5189.62	5690.22	5159.83
P04181	OAT_HUMAN	440.226	609.799	644.638	584.583	646.224	846.486	424.727	881.317	690.389	399.117	742.929	869.513	657.014	1029.73
P04183	KITH_HUMAN	433.997	349.198	623.282	776.015	413.775	439.74	474.365	354.411	521.225	588.127	495.542	816.537	767.464	729.275
P04217	A1BG_HUMAN	903.369	1918.57	1687.51	1566.97	1386.55	1483.56	1372.67	1660.19	1534.93	822.957	1226.33	1831.08	1412.33	1713.86
P04264	K2C1_HUMAN	296.108			197.106	152.911	400.865			249.146			161.651	241.604	131.051
P04391	OTC1_ECOLI								534.11	465.293	269.139	417.092	378.264	401.359
P04406	G3P_HUMAN	157034	173895	159372	164931	168832	177565	174805	156513	171958	164212	157655	164297	161921	163901
P04406;P0A9B2	G3P1_ECOLI;G3P_HUMAN	100047	99849	104420	95568.4	108823	104108	95205.9	109076	106752	104755	103248	99975	102696	104305
P04439	HLAA_HUMAN	3025.71	2992.22	3349.58	2573.84	2586.06	2934.91	3004.9	2807.25	4068.42	3873.22	3353.68	3215.78	3395.47	3128.76
P04439;P10321	HLAA_HUMAN;HLAC_HUMAN						246.543	928.689						796.472	655.897
P04632	CPNS1_HUMAN	4568.79	4148.19	4224.32	4446.56	3881.67	4468.12	3720.99	4685.28	3140.48	4663.55	3234.31	3615.91	4352.1	3981.84
P04792	HSPB1_HUMAN	9763.7	9584.96	8684.18	9782.26	9731.71	9186.07	9729.22	10953.9	10361.9	8786.78	11204.8	9042.86	9948.72	10103.1
P04816	LIVK_ECOLI								1368.61	1214.97	1210.46	1384.16	1586.26	1475.74	1320.53
P04818	TYSY_HUMAN	715.928	851.53	820.629	518.986	493.489	759.449		395.921		918.722	966.658	729.281		615.306
P04843	RPN1_HUMAN	4884.45	5029.54	4858.64	4573.83	4590.68	4820.05	4604.55	4967.23	4940.15	4145.59	4358.43	4499.71	4469.03	4047.21
P04844	RPN2_HUMAN	4013.3	4404.34	3356.06	4939.28	4056.38	4181.95	4374.22	2972.76	4169.48	3387.49	3478.54	4053.03	2931.21	3660.84
P04899	GNAI2_HUMAN	2027.48	1446.58	1143.06	1602.13	1206.5	1291.13	1479.74	1539.95	1728.95	1388.08	1721.27	1230.91	1408.42	1091.64
P04899;P08754;P63096	GNAI1_HUMAN;GNAI2_HUMAN;GNAI3_HUMAN	8183.4	7777.32	8413.02	8292.25	7505.75	7457.01	8406.74	9507.49	7783.12	9178.09	8855.62	9641.26	6769.78	8433.95
P04908;P0C0S5;P0C0S8;P20671;Q16777;Q6FI13;Q71UI9;Q7L7L0;Q93077;Q96KK5;Q99878;Q9BTM1	H2A1B_HUMAN;H2A1C_HUMAN;H2A1D_HUMAN;H2A1H_HUMAN;H2A1J_HUMAN;H2A1_HUMAN;H2A2A_HUMAN;H2A2C_HUMAN;H2A3_HUMAN;H2AJ_HUMAN;H2AV_HUMAN;H2AZ_HUMAN	315267	329162	323778	316391	341062	332732	321427	306206	316293	312991	311875	306146	321733	324169
P04908;P0C0S8;P20671;Q16777;Q6FI13;Q7L7L0;Q93077;Q96KK5;Q99878;Q9BTM1	H2A1B_HUMAN;H2A1C_HUMAN;H2A1D_HUMAN;H2A1H_HUMAN;H2A1J_HUMAN;H2A1_HUMAN;H2A2A_HUMAN;H2A2C_HUMAN;H2A3_HUMAN;H2AJ_HUMAN	2032.22	4916.31	509.733	3691.33	4452.15	3498.51	2525.68	545.95	4664.78	633.75
P04951	KDSB_ECOLI								411.222	369.062				234.732	994.685
P05020	PYRC_ECOLI								1959.69	1876.68	1742.12	1732.11	1978.31	1747.94	1667.14
P05023	AT1A1_HUMAN	6534.62	6157.49	6287.55	6889.93	6549.98	5640.61	5853.85	7011.54	6240.78	6133.86	5880.57	5708.38	6083.86	5962.08
P05023;P50993	AT1A1_HUMAN;AT1A2_HUMAN	5960.42	5357.49	5281.8	5353.74	4587.69	5570.17	5588.21	5318.98	6187.09	6462.64	5223.13	5831.8	6108.92	5548
P05026	AT1B1_HUMAN	2649.51	2321.89	2765.62	2653.7	2191.66	2428	2313.09	2855.22	2116.02	2214.93	2575.62	2467.32	2441.7	2966.81
P05055	PNP_ECOLI						747.901		1671.65	2318.71	1888.67	2212.47	1654.72	2541.38	1954.06
P05091	ALDH2_HUMAN		300.664	782.752	255.43		508.126	602.285	402.682	475.377	635.702	267.126		252.913	220.543
P05114	HMGN1_HUMAN	3763.3	4928.34	5473	3720.25	4087.29	5658.56	4572.56	2976.71	5107.02	4634.27	3982.31	3875.12	5027.63	5048.16
P05141	ADT2_HUMAN	14448.5	16296	14486.3	15551.4	14176.8	14810.5	14550.1	14969.7	15023.1	13021.9	13554.5	15317.6	15478	12622.6
P05141;P12235;P12236	ADT1_HUMAN;ADT2_HUMAN;ADT3_HUMAN	36195.8	36323.3	37936.9	38982.4	38863.9	36527.3	39426.2	36902.3	38226.1	35781.6	38627.2	38031.6	40871.7	38438.6
P05141;P12236	ADT2_HUMAN;ADT3_HUMAN	23166.9	22997.4	22344.8	23034.4	23450	23113.8	22157.9	26266.5	24184.4	24012.7	22552.2	24863.3	25983.6	24264.2
P05155	IC1_HUMAN	2001.09	2896.69	1095.72	2060.83	3503.13	2316.92	2691.29	2196.01	2542.99	3349.33	2162.71	4184.97	2405.11	2858.19
P05161	ISG15_HUMAN	554.27	459.2	812.599	688.334	403.76	524.156	682.331	918.706	727.324	579.999	380.098	563.579	726.083	545.685
P05198	IF2A_HUMAN	7604.96	7411.34	6945.66	7171.92	6653.82	7293.56	7310.5	6753.67	7681.9	6782.85	7095.55	6616	7712	7355.34
P05204	HMGN2_HUMAN		655.929	867.548	4469.65	6085.45		905.722	4474.92		5430.3	4259.45	2648.32	4558.92	2722.81
P05204;Q15651	HMGN2_HUMAN;HMGN3_HUMAN	2662.65	2702.01	1206.95	2571.97	1294.61	2026.17	1716.42	2360.48	641.291	1778.6	1858.79	2315.64	1975.22	1422.03
P05362	ICAM1_HUMAN	708.644	703.321	850.374	453.598	688.769	873.054	740.533	380.949	884.692	1004.62	1184.13	808.676	1080.73	888.972
P05386	RLA1_HUMAN	2432.61	3521.68	398.675	3357.4	3069.3	3864.66	1149.4		2530.61	715.371	883.166
P05387	RLA2_HUMAN	19908.2	21534.1	19049.7	20173.6	19788.7	19021.2	19043.2	19090.9	19657.7	16943.3	20327.9	20059.7	18475.5	18295.8
P05388	RLA0_HUMAN	18030.7	17883.2	17681.1	16221.1	18183.6	18635.9	18384.8	17471.1	18043.9	18461.8	16957.7	17198.9	15996	16969.4
P05455	LA_HUMAN	3408.54	4172.88	3753.88	4016.99	4049.97	4302.81	4339.96	3497.26	4158.85	3695.77	3741.07	3925.43	3755.84	3573.08
P05543	THBG_HUMAN	2154.91	1929.03	1876.7	1800.49	2155.41	2140.11	2176.79	2173.53	2718.09	2995.47	3187.59	2691.78	2647.08	1824.46
P05546	HEP2_HUMAN	7050.85	6624.25	4669.58	4327.75	6952.15	5441.96	6068.76	3849.59	5834.82	5799.34	6863.5	4176.71	5874.96	4954.73
P05549	AP2A_HUMAN		381.94	417.116			350.754	391.574				654.83		690.828	766.102
P05556	ITB1_HUMAN	3228.1	3549.35	3511.01	3706.4	3215.46	3488.47	3542.74	3711.75	3145.46	3951.57	4124.24	3300.73	3692.43	3331.46
P05783	K1C18_HUMAN	57065.4	57495	55019.7	56711.4	56538	57466.7	56469.2	54127.9	56204.8	55825.5	57805.5	53009.3	56371.1	57529.7
P05783;P08727	K1C18_HUMAN;K1C19_HUMAN	48564.1	55120	50451.1	48606.5	49941.4	47374.8	49023.6	43685.3	43709.4	41116.1	40567.1	45006.4	47757.2	47073.3
P05783;P08727;P08779;P13645;Q04695	K1C10_HUMAN;K1C16_HUMAN;K1C17_HUMAN;K1C18_HUMAN;K1C19_HUMAN	45188.2	44897.1	47937.4	48160.5	48650.2	46544.7	46872.7	45066.4	50001.5	43011.5	47699.7	51219.2	45102.8	49478.3
P05787	K2C8_HUMAN	63867.6	64587.1	64661.3	65817.2	66328.9	65879	62701.1	62421.2	64229.2	65346.8	64288.8	63442.3	65348.4	64040.5
P05787;P08670;P08729;P14136;P78386	GFAP_HUMAN;K2C7_HUMAN;K2C8_HUMAN;KRT85_HUMAN;VIME_HUMAN	52866.7	58960.7	55439.5	54755.4	49791.5	51294.4	48943.7	58220.6	53645.3	51839.3	57536.5	50470.1	51835.4	51326.5
P05787;P08670;P08729;P17661	DESM_HUMAN;K2C7_HUMAN;K2C8_HUMAN;VIME_HUMAN	116071	120351	118089	118200	115986	114204	119319	110674	114465	116393	112218	124383	107687	115973
P05787;P08729	K2C7_HUMAN;K2C8_HUMAN	18846.2	19891.9	20968	19296.1	22069.6	21369.6	26231.7	18067.6	22607.4	20945.6	21714.4	21624	23742	24383.1
P05787;P08729;P14136;Q6KB66	GFAP_HUMAN;K2C7_HUMAN;K2C80_HUMAN;K2C8_HUMAN	456.278	1018.1	454.308	571.181	835.514	1335.97	561.153		507.381				458.041
P05793	ILVC_ECOLI								8757.74	8466.74	8746.28	8395.33	9143.51	8158.11	7917.39
P05825	FEPA_ECOLI	1309.31	2806.11			1655	1440.11	2560.23	2377.01	2664.08	2599.25	3233.34	1798.62	1928.66	2265.94
P06132	DCUP_HUMAN	618.026	778.507	1295.97	671.04	702.61	919.554	830.478	1362.22	790.325	965.943	1143.74	695.817	855.325	717.745
P06239;P06241;P07947	FYN_HUMAN;LCK_HUMAN;YES_HUMAN	5393.01	5438.27	6404.61	5701.37	5702.42	5895.8	4955.89	5714.72	4708.45	4914.45	6124.4	5732.46	5575.73	5701.06
P06241;P07947	FYN_HUMAN;YES_HUMAN	288.619		601.003			282.632	79.8541	171.35
P06396	GELS_HUMAN	7714.06	7982.81	7303.19	6327.95	6879.59	7043.91	6845.8	6349.22	6799.13	6562.17	6632.58	7506.75	7137.84	7579.15
P06454	PTMA_HUMAN	15316.7	17799.8	15072.1	18571.5	14911.1	18228.6	16959.6	18169.3	20048.5	17647.5	15470.7	17215.8	19201.9	13464.1
P06493	CDK1_HUMAN	3054.31	3381.46	4146.34	3354.22	2941.29	3488.43	3352.63	3380.25	2648.12	3187.12	3923.29	2821.16	2677.74	3157.35
P06493;P24941	CDK1_HUMAN;CDK2_HUMAN	849.722	1073.63	1139.8	1140.57	488.826	1465.78	770.166	892.652	373.489	1149.8	904.391	908.676	621.841	998.435
P06576	ATPB_HUMAN	38570.1	40126.8	38318	38781.3	41047.5	40030.8	40596.2	39198.8	41164	42224.6	39641.9	40140.3	39126	40207.1
P06703	S10A6_HUMAN	74035.6	74537.4	79540.6	80194.7	77071.1	78078	78456.6	74988.4	82354.6	74776.1	75330.5	76546.5	78420.3	78077.7
P06721	METC_ECOLI								206.938	218.77		311.308			331.023
P06730	IF4E_HUMAN	2751.85	2108.96	1784.49	2015.14	2119.84	2261.35	2468.56	2488.06	2675.46	2007.2	2637.41	2834.72	2429.87	2555.63
P06733	ENOA_HUMAN	57321.8	56754.4	56822.2	55985	56712.5	56600.4	54866.8	53473.4	55844	54997.1	54484.5	54234.1	51399.2	53702.5
P06733;P09104;P13929	ENOA_HUMAN;ENOB_HUMAN;ENOG_HUMAN	49419.5	68903.6	24625.5	60312.7	62971	67983.3	39255.2	22476.9	52086.9	29806.5	21906.3	13879.9	12182.3	2850.5
P06737	PYGL_HUMAN	1803.47	1774.91	1809.71	1826.65	1796.52	1790.08	1801.29	1540.48	1419.75	1622.38	1395.26	1674.82	1384.22	1618.85
P06737;P11216	PYGB_HUMAN;PYGL_HUMAN	3075.21	3394.88	2775.61	2668.01	3024.92	3097.07	3033.9	2657.44	3280.23	2841.47	3080.84	3528.02	2661.47	2822.18
P06744	G6PI_HUMAN	15349.8	15222.4	14689.4	15301.8	16114.5	15080.4	14877.6	14157.8	14670.7	15097.1	13792.1	13405.8	14150.2	13839.6
P06748	NPM_HUMAN	42375.2	44896.4	44421.1	43136.6	44129.9	41905.3	40597.8	42260.6	45081.2	40493.9	43541.7	46080	42022.4	43701.5
P06753	TPM3_HUMAN	8546.55	7811.65	9411.49	7775.53	8381.43	10205.2	9913.06	6707.28	6252.52	8628.19	7570.21	7942.69	7656.54	8113.55
P06753;P07951;P09493;P67936	TPM1_HUMAN;TPM2_HUMAN;TPM3_HUMAN;TPM4_HUMAN	23060.5	25158.5	20453.2	23822.6	24947.7	27167.5	25685.1	27787.5	23121	23093.3	29183.7	23471.9	23293.3	28068.1
P06753;P07951;P67936	TPM2_HUMAN;TPM3_HUMAN;TPM4_HUMAN	3954.37	5306.19	4050.91	3401.43	3142.11	3746	3574.77	4428.87	4292.24	3615.4	4139.17	3703.45	2692.11	3872.86
P06753;P09493	TPM1_HUMAN;TPM3_HUMAN	572.667	375.625	738.54	806.198	899.301	868.109	813.03	682.269	484.984	731.321	1290.62	911.982	1181.91	894.15
P06756	ITAV_HUMAN	212.632	201.256		138.932	170.66	100.387		251.599	146.014	172.836
P06865	HEXA_HUMAN	1298.69	1336.04	1304.88	1309.85	1409.71	1165.57	1333.4	1109.74	1605.66	1541	1074.03	1556.62	1445.91	1093.35
P06959	ODP2_ECOLI								2736.24	3143.63	3023.33	3214.7	2692.63	2943.11	3141.11
P06986	HIS8_ECOLI								1039.39	1295.12	1183.2	884.962	737.066	1046.08	917.739
P06999	PFKB_ECOLI									414.637	276.174	196.674	322.29	1000.45	437.014
P07099	HYEP_HUMAN	1910.43	1544.54	1216.71	1702.01	2027.44	1654.79	1704	2161.5	1806.72	1509.41	1714.73	1695.41	1913.48	1704.08
P07108	ACBP_HUMAN	2660.48	2264.57	1639.23	2011.78	2126.32	2391.87	2381.1	1480.8	2355.73	1707.78	1833.77	2081.19	1255.05	1556.11
P07195	LDHB_HUMAN	26235.3	27121.4	25942.5	26555.9	28459.4	27335	26823.4	27461.3	27258.5	26592.2	27244.5	26957.8	25842.2	27904.5
P07199	CENPB_HUMAN			52.5276				108.498	139.476				123.481
P07203	GPX1_HUMAN	3055.82	2959.82	2861.23	2605.55	3185.21	3244.67	2828.02	3013.84	3620.9	3448.27	2772.03	2960.74	3105.93	2648.58
P07237	PDIA1_HUMAN	16250.9	15713.3	15815.7	14885.6	15729.2	16335	17684.2	15863.8	15966.7	16007.7	15556.8	16167.2	16248.4	16355.4
P07305	H10_HUMAN	3436.97	3392.85	3882.53	2847.81	3351.15	3054.07	3435.64	3508.22	2774.03	3652.72	3663.71	3139.14	2958.01	2658.95
P07311	ACYP1_HUMAN	741.12	580.25	481.925	894.115	552.447	646.008	827.724	896.406	432.109	808.464	964.112	903.939	596.728	766.141
P07315;P07316;P11844	CRGA_HUMAN;CRGB_HUMAN;CRGC_HUMAN	2881.3	2687.71	3600.71	3034.95	3051.12	3045.71	3001.19	2798	3165.63	2900.91	3844.46	3388.24	4141.09	3760.64
P07333;P10721;P36888	CSF1R_HUMAN;FLT3_HUMAN;KIT_HUMAN		2855.43		1472.78		1818.46		865.666		1744.98			2422.76
P07339	CATD_HUMAN	2669.29	2338.88	3228.82	2341.04	2947.29	2919.5	3425.79	2627.62	2790.77	3082.64	3353.71	2884.93	2871.03	3066.18
P07355	ANXA2_HUMAN	48642.5	49053.8	48207.6	47914.1	48776.9	50352.6	49599.9	42987.4	48570.2	48285.7	45815.8	46337.2	47456.3	46466.5
P07358	CO8B_HUMAN	691.422	1092.56	626.025	885.028	389.102	704.605	898.75	497.59	812.045	894.613	1101.92	230.539	1428.67	811.802
P07384	CAN1_HUMAN	1928.29	1925.16	1963.55	1998.17	1857.46	1966.37	2020.19	2026.64	1785.37	2136.57	1900.02	2037.31	1899.35	1917.41
P07437	TBB5_HUMAN	22407.8	19556.7	14462.9	19882.4	18786.4	20000.5	19464.2	14824.5	20211.2	19071.3	11131.9	9756.41	12358.7	6670.67
P07437;P68371	TBB4B_HUMAN;TBB5_HUMAN	27184	28207	29116.2	26223.3	29381.2	28870.5	28598.7	22530.3	23219.7	19103.5	20646.8	22818.1	23675.2	23490.3
P07437;P68371;Q13885	TBB2A_HUMAN;TBB4B_HUMAN;TBB5_HUMAN	31250.4	28626.5	28784.1	29199.1	24633.5	28384.4	27286.8	29142.8	28427.1	30380.9	25928.7	25424.4	28312	25437.4
P07437;P68371;Q13885;Q9BUF5	TBB2A_HUMAN;TBB4B_HUMAN;TBB5_HUMAN;TBB6_HUMAN	40046.2	42181.4	40921.5	40786.9	39576.9	37910.2	39100.4	43872.7	40439.4	42065.4	41867.5	42221.4	35822.9	31818.9
P07437;Q13885	TBB2A_HUMAN;TBB5_HUMAN	27662.4	32789.2	30478.1	29681.7	31141.6	29725.8	29216.2	29212.2	30198	30953.1	31564.7	24628.2	28500.1	17724.1
P07602	SAP_HUMAN	12668.2	13537.4	12633.2	14031.8	14062.7	13241.3	12055	12511.7	12631.7	13766.8	13608.4	13913.7	12918.9	13740.3
P07686	HEXB_HUMAN	2084.22	2134.21	2032.75	2073.13	2260.84	1907.82	1890.9	2279.85	2202.21	2204.35	2044.15	1860.37	1632.74	1658.39
P07737	PROF1_HUMAN	48774	50389.2	46857	50309.1	48397.6	48958.7	46233	45586.5	48554.8	46958	48121.6	43169.4	43386.1	46272.4
P07741	APT_HUMAN	4124.23	5021.87	5170.07	4282.54	4978.24	4177.96	5166.07	4842.25	5531.22	4931.33	5226.29	4274.72	5028.21	4866.55
P07814	SYEP_HUMAN	5784.69	6218.09	5660.08	5811.88	6007.37	5743.24	5667.01	5471.83	6461.29	5696.56	5650.81	5355.88	5380.28	5722.67
P07814;P47897	SYEP_HUMAN;SYQ_HUMAN	2642.31	3302.98	2132.84	2859.48	2072.54	2037.55	2695.3	1783.14	3030.39	1884.89	2569.29	1786.64	2493.42	1826.08
P07858	CATB_HUMAN	949.827	1066.09	911.272	970.178	1184.04	915.124	906.222	999.935	1023.61	962.064	1117.31	900.842	792.12	825.306
P07900	HS90A_HUMAN	25085.6	23753	23794.2	24486.9	24525.2	23510.8	23770.8	23238.5	25253.3	24225.4	23181.7	22607.2	23602.1	23172.9
P07900;P08238	HS90A_HUMAN;HS90B_HUMAN	52597.8	56876.1	54813.7	52899.6	52444.9	54910.6	55509.7	54573.9	53278	48915.2	55147.8	55722.4	50998.6	44007
P07900;P08238;Q58FF6	H90B4_HUMAN;HS90A_HUMAN;HS90B_HUMAN	42900.5	43976.3	46580.9	45387.6	43839	43753.7	44012.4	47738.7	43636.5	44062.9	43297.4	41604.2	42007.1	40828
P07900;P08238;Q58FF6;Q58FF8	H90B2_HUMAN;H90B4_HUMAN;HS90A_HUMAN;HS90B_HUMAN	25889.2	26156	29032	25335.2	28909.6	30570.3	30159.1	26044.3	26345.2	28214.4	28705.2	25688.2	31557.9	28444.2
P07900;P08238;Q58FF8	H90B2_HUMAN;HS90A_HUMAN;HS90B_HUMAN	43689.3	38933.1	40826.4	40494.4	40397.1	40149.8	39545.9	43291.9	39482.6	40898.9	44568.6	41386.8	40923.5	40766.6
P07910	HNRPC_HUMAN	45817.6	47590.2	47764.3	50032.1	47041.4	45786.5	47613.6	48832.1	43165.3	47367.3	45144.3	43634.9	47157.9	43319.9
P07910;Q86SE5	HNRPC_HUMAN;RALYL_HUMAN	9567.34	8575.76	5421.51	7427.67	10921.1	10125.4	7142.87	10975.4	11450.2	10231.4	6306.99	9188.12	9213.99
P07919	QCR6_HUMAN	3463.64	2574.15	3712.85	2741.7	3871.13	2524.94	2988.14	4362.29	4594.64	3724.59	5040.95	3776.22	3608.31	3213.33
P07942	LAMB1_HUMAN	329.401				313.329	321.129			225.383			208.812		167.941
P07951	TPM2_HUMAN	387.211	609.497	345.514		446.411	505.817	383.451	860.624	754.044	742.916	532.957	801.715	826.669	349.562
P07951;P09493	TPM1_HUMAN;TPM2_HUMAN	2928.63	3675.85	2955.05	2624.15	2429.15	3004.75	2534.13	3319.56	2491.51	3003.24	2780.94	1864.97	3195.93	2842.69
P07951;P67936	TPM2_HUMAN;TPM4_HUMAN	8034.63	12637.7	9318.25	11058.1	7923.51	8447.93	8245.72	7788.25	7350.75	7488.59	6897.87	8550.73	7678.88	8862.79
P07954	FUMH_HUMAN	7159.99	6894.53	6845.64	7558.04	6636.17	7572.46	7305.02	7264.72	8033.95	7515.38	7093.43	7692.67	7282.48	6870.28
P07996	TSP1_HUMAN	2237.74	2446.94	2490.39	2443.7	2522.68	2777.13	2709.37	2323.18	2736.85	2185.35	2615.92	2669.49	2258.42	2690.07
P08133	ANXA6_HUMAN	1182.57	1425.73	1401.41	1462.03	1638.37	1293.33	1566.82	1072.13	1284.21	1434.8	1459.67	1473.23	1504.9	1443.56
P08134	RHOC_HUMAN	237.132	294.423	658.486	817.837	321.985	409.588	586.81	612.573	306.084	488.401	776.663	626.583	626.863	772.214
P08134;P61586	RHOA_HUMAN;RHOC_HUMAN	9299.62	8616.58	10146.1	7968.5	9452.03	10562.2	8808.17	9745.27	9628.17	11316.8	12160.5	9404.68	9423.45	9934.63
P08134;P61586;P62745	RHOA_HUMAN;RHOB_HUMAN;RHOC_HUMAN	133.446		271.796	331.092	147.155	305.076	171.616		121.605
P08174	DAF_HUMAN	15941	16814.7	16091.6	16127.6	15157.3	15856.4	16214.5	15611.8	15191.9	14672.4	14679.4	14569.3	14405.2	16570.6
P08195	4F2_HUMAN	11417.4	10813.9	10772.4	10727.7	10905.6	10697.2	10878	10879.1	10609.1	10877.9	11049	11051.1	10576.7	9813.9
P08200	IDH_ECOLI								8210.65	8279.19	8816.86	9658.45	8530.49	9081.61	8201.35
P08236	BGLR_HUMAN	952.36	731.876	522.959	659.739	1222	1091.2	761.252		1252.69	974.394	361.909	1005.74	795.764	599.52
P08237	PFKAM_HUMAN	1722.3	1680.31	1917.02	1465.17	1588.73	1980.21	2146.69	1613.51	2162.17	1495.89	1791.39	1657.57	1716.09	1764.13
P08237;P17858	PFKAL_HUMAN;PFKAM_HUMAN	1277.54	1305.3	1830.02	1177.7	634.964	1490.44	1003.27	1051.59	1243.84	1837.01	1716.8	1725.76	1012.8	1415.93
P08237;P17858;Q01813	PFKAL_HUMAN;PFKAM_HUMAN;PFKAP_HUMAN	4720.87	4748.12	5335.31	3831.83	4611.21	4049.27	4182.05	3682.64	4315.21	4080.57	2940	4222.6	3147.25	4060.65
P08238	HS90B_HUMAN	69126.4	71281	69423.8	67085	73665.3	70896	70377.8	75832.4	67019.8	69765.3	69710.3	68484.6	71462.8	70365.7
P08238;P14625	ENPL_HUMAN;HS90B_HUMAN	43804.1	42006.9	40021.6	44486	42557.7	44726.9	46057.1	43168.9	46794.7	44612.1	42915.1	40269.1	44010.9	44144.1
P08238;Q58FF8	H90B2_HUMAN;HS90B_HUMAN	30528.4	31368.5	29117.9	30680	25383	31926.5	27521.9	32258.7	27696.5	29535.2	31780	25266.7	26723.2	30011.2
P08240	SRPRA_HUMAN	1512.82	1699.1	1458.14	1654.45	1048.67	1376.83	1435.65	1375.36	1332.85	1085.18	1495.61	2050.69	1177.13	1403.7
P08243	ASNS_HUMAN	4308.35	4356.82	4084.61	4685.3	4597.87	4083.51	3941.36	4107	4780.43	5087.09	4222.68	4150.6	3848.58	4087.12
P08312	SYFA_ECOLI								828.803	564.221		662.394	974.784	816.296	1144.95
P08397	HEM3_HUMAN		331.482		319.959	338.345		343.79	325.84		468.998		596.918		396.852
P08559	ODPA_HUMAN	4354.73	4757.1	4965.07	4594.72	5158.34	5101.11	5081.01	5548.62	3938.61	5334.61	4451.03	4636.71	5561.06	5285.15
P08574	CY1_HUMAN	3308.17	2776.62	3259.78	3758.57	3756.77	3221.41	3332.52	3470.72	3573.88	3772.61	3017.5	3718.33	3703.78	3483.51
P08579	RU2B_HUMAN	2389.61	2809.47	2434.11	2878.52	2289.01	2470.97	2709.9	2409.1	2107.5	2359.84	2244.45	2598.47	2232.18	2087.12
P08579;P09012	RU2B_HUMAN;SNRPA_HUMAN	1026.17	1122.22	768.556	907.317	1737.22	728.307	1123.36	787.359	1435.97	856.775	732.748	877.96	865.405	1095.22
P08581	MET_HUMAN	253.192	287.53		218.679		164.465	223.494	277.106				465.293
P08590	MYL3_HUMAN	6483.62	6702.72	6700.89	5560.86	5980.27	5952.01	6157.44	7684.93	8339.77	8515.3	6184.97	5194.12	4775.42	1613.54
P08590;P12829	MYL3_HUMAN;MYL4_HUMAN	9517.94	9128.69	8999.46	9075.86	7564.21	10008	8541.43	11238.9	12180.2	14304.3	11204.4	11837.6	10395.9	11637
P08603	CFAH_HUMAN		372.085		398.258		244.32	309.171		3281.96	3732.34		132.065		275.21
P08621	RU17_HUMAN	5247.32	5977.96	5105.54	5728.51	5416.84	5370.29	5729.37	5056	5280.63	5693.94	4980.77	5123.02	5666.79	4734.42
P08648	ITA5_HUMAN	1430.43	1301.53	964.646	1454.34	1681.18	1473.14	1331.57	1305.15	1337.14	1553.92	1180.81	1428.85	1694.05	1142.33
P08651	NFIC_HUMAN	521.225	532.071	525.706	547.924	1022.12	877.422	337.233	642.786	400.284	452.947	778.907	581.463	487.355	760.792
P08660	AK3_ECOLI								694.002	1074.72	1330.8	527.227	359.72	1167.87	975.531
P08670	VIME_HUMAN	34718.6	34789.4	33761.5	34253.9	34325.4	33388	34293.2	33300.8	33745.9	34342.2	34023.6	33891.8	32565.2	34104.7
P08670;P14136	GFAP_HUMAN;VIME_HUMAN	15140.3	19499.3	19188.8	16897.6	15141	20614.1	16661.4	12505.2	14589.3	14125.4	18223.6	18174.9	11920.2	17070.4
P08670;P17661	DESM_HUMAN;VIME_HUMAN	23177.1	24026.8	26286.3	23433	23712.5	23730	24036.1	23485.3	26076.2	25746.8	22200.1	24907.2	27197.1	24720.5
P08697	A2AP_HUMAN	3745.9	4039.49	3864.5	3807.17	4957.5	4927.34	4983.05	3746.71	3383.11	5078.82	3283.88	3682.55	5017.77	4107.72
P08708	RS17_HUMAN	5033.9	5190.67	4506.55	5054.93	4487.7	4631.65	4644.8	5148.94	5319.26	4738.29	4816.46	4131.91	4322.6	4619.56
P08727	K1C19_HUMAN	9906.27	9703.74	10274.3	9596.06	9736.45	9877.05	10145.1	10253.6	10541.7	9863.26	8710.41	10293.3	8842.08	8622.48
P08727;P08779	K1C16_HUMAN;K1C19_HUMAN	2752.06	2655.34	1763.22	3409.79	2400.84	2142.75	2636.6	1471.8	1162.09	1336.1	861.35	990.794	1523.53	1724.31
P08727;P08779;P13645;P35527;Q04695	K1C10_HUMAN;K1C16_HUMAN;K1C17_HUMAN;K1C19_HUMAN;K1C9_HUMAN	11923.1	10428.2	12354.5	10741.4	11208.3	13494.1	14018	8863.62	13241.9	11908	11237.6	12792.1	13103.7	12934.1
P08727;P08779;Q04695	K1C16_HUMAN;K1C17_HUMAN;K1C19_HUMAN	44838.5	47663.1	45760.7	46746.9	46450.7	45784.8	44748.7	48340.1	45369.9	43727.9	45012.3	44704.8	45681.3	49154.8
P08727;Q04695	K1C17_HUMAN;K1C19_HUMAN	30955.7	31274.6	33562.2	30605.3	31588.3	32310.7	31913.6	29454.9	34153.8	32655.9	31846.4	31195.4	32437.9	31439.5
P08729	K2C7_HUMAN	42668.2	41596.2	41757.1	42537.4	42350.9	41500.2	41235.1	41322.2	41602.9	43696.4	43286.7	42700.1	43052.1	40650.9
P08754	GNAI3_HUMAN	2267.32	2603.41	2360	2334.02	2227.78	2712.99	2272.14	1928.95	2556.59	2442.47	2274.16	2157.9	2156.62	1707.17
P08758	ANXA5_HUMAN	13210	13553.4	14054	13904.3	13351	14452	14200.5	13053.4	13178.3	14793.5	12868.4	14601.8	13754.9	15468.5
P08779	K1C16_HUMAN		1315.29	736.776	794.219	1264.5		1451.81	1737.28	1324.2	1217.53			1063.84
P08779;P13645	K1C10_HUMAN;K1C16_HUMAN	3166.65	3004.05	3035.58	3187.05	2881.03	2969.24	1451.53	2768.03	2800.14	3671.18	2310.48	2892.13	1936.45	2629.14
P08779;Q04695	K1C16_HUMAN;K1C17_HUMAN	1797.87	3194.96	4030.56	2224.68	3468.19	4207.86	2740.85	2103.81	2608.86	2650.44	1759.61	2764.96	3598.45	3186.26
P08839	PT1_ECOLI								2220.67	3278.29	3145.86	3275.24	2997.11	3587.93	3037.58
P08865	RSSA_HUMAN	21272.5	20730.4	20831.6	21896.2	22394.4	22425.3	21608.4	20160.1	23953.1	22621.3	20645.8	20886.7	20981.8	20571.8
P08962	CD63_HUMAN	3082.4	3204.89	2926.4	3413.59	2452.56	3175.55	3014.21	1654.43	3131.2	2380.62	4318.06	3249.49	3519.97	2838.01
P08997	MASY_ECOLI								1418.42	1305.63	1175.03	1274.74	1731.96	1138.53	740.475
P09001	RM03_HUMAN	592.776	378.544	684.961	663.887	638.088	914.968	770.047	130.068	888.363	751.648	724.462	514.172	726.276	470.472
P09012	SNRPA_HUMAN	4491.2	4593.67	5471.96	5134.75	5077.94	4189.95	5106.86	4914.92	4675.5	4814.87	4429.12	4334.86	4964.3	5505.13
P09038	FGF2_HUMAN	564.405	451.819	765.852	540.391	686.776	677.183	348.121	761.586	534.292	491.215	492.978		1252.47	1145.26
P09104	ENOG_HUMAN	748.755	698.727	897.017	753.429	808.039	645.399	1023.76	422.773	713.562		784.497	477.982	721.691	1128.69
P09110	THIK_HUMAN	402.389	534.502	506.565	660.58	315.906	329.126	627.955	254.681	475.037	587.181	1101.53	756.542	406.825	377.307
P09132	SRP19_HUMAN	541.931	641.862	370.361	442.837	353.177	366.279	306.914	788.24	682.073	338.106	333.449	432.267	752.556	258.625
P09151	LEU1_ECOLI								377.087	926.918	1182.5	642.441	747.539	612.034	752.074
P09234	RU1C_HUMAN	3221.79	3296.22	2510.82	3951.48	3941.22	3941.24	3370.42	3178.23	3477.56	3007.43	3523.16	3707.7	2984.96	2698.6
P09372	GRPE_ECOLI								937.375	894.902		589.309	726.248	932.691	597.622
P09373	PFLB_ECOLI								6285.68	7068.15	4796.01	5748.82	6752.06	6450.33	6457.64
P09382	LEG1_HUMAN	11117.1	11071.2	10701.8	10689.3	11505.3	11065	11019.9	11519	11904.4	10033.6	9961.6	10444.5	10899.6	11986.2
P09417	DHPR_HUMAN	517.183	625.477	439.57	293.517	929.295	853.238	531.846	1064.35	690.794	628.157	1243.31	482.457	407.535	739.903
P09429	HMGB1_HUMAN	9370.48	9749.79	8758.78	8329.22	8714.58	8750.84	7652.83	9335.69	9083.12	8599.51	8697.39	8608.49	9092.37	7413.96
P09429;P26583	HMGB1_HUMAN;HMGB2_HUMAN	2126.63	1046.07	894.007	1210.75	1633.14	1742.31	1068.48	1379.32	1470.11	1298.65	1802.73	1144.57	1677.27	920.368
P09493	TPM1_HUMAN	5462.99	5542.75	5190.34	5771.92	5162.44	5258.13	5762.71	6597.53	7528.16	6715.83	6648.66	6483.59	6808.76	6393.3
P09496	CLCA_HUMAN	5132.65	5043.71	5211.61	6371.74	5488.72	5666.24	5760.57	5568.98	5377.46	6012.62	5784.07	5270.61	5238.64	5073.49
P09497	CLCB_HUMAN	2421.46	2053.89	2195.87	1997.66	1862.48	2502.01	2054.25	2234.82	2281.72	1951.59	2333.24	2174.32	2098.03	2204.9
P09525	ANXA4_HUMAN	1966.95	1816.37	2176.44	2208.9	2019.53	2212.69	2091.11	1659.65	1689.47	1936.35	1942.45	1766.33	2046.58	1908.87
P09543	CN37_HUMAN	1070.35	817.086	1080.62	944.804	829.078	1000.86	1260.35	922.231	1151.14	875.268	934.568	1212.43	948.554	1060.42
P09622	DLDH_HUMAN	2690.93	3066.55	3005.21	3080.47	3209.12	2618.25	2864.44	2524.35	2614.36	3044.8	2358.47	3156.3	2680.96	2830.1
P09651	ROA1_HUMAN	33435.8	36995.8	32651.4	35017.2	33199.1	36081.4	33731.8	29787.5	36183.4	33501.3	36325.8	29986.7	33126.9	33830.4
P09661	RU2A_HUMAN	4038.14	4357.04	4109.32	3859.37	3716.5	4457.74	4296.58	4562.71	4353.43	4668.99	3943.85	4500.15	3944.1	4426.7
P09669	COX6C_HUMAN	3356.88	3215.04	3246.27	3941.03	3482.81	3828.32	3974.18	3345.82	2782.05	4218.58	3771.38	3368.31	4258.38	3796
P09831	GLTB_ECOLI								1471.27	1525.46	1425.02	1714.46	1742.8	1458.28	1703.23
P09832	GLTD_ECOLI								835.827	1573.17	815.777	889.088	891.783	966.519	577.319
P09874	PARP1_HUMAN	5520.92	5510.54	5172.15	5322	5787.11	5719.72	5779.7	5156.03	5952.74	5788.37	5299.14	5191.7	5223.83	4861.76
P09884	DPOLA_HUMAN	504.212	459.324	629.316	379.873	558.078	419.556	566.375	304.347		384.039	240.555	348.527	349.659	513.282
P09960	LKHA4_HUMAN	3522.8	3443.22	4116.35	3474.64	3198.24	3339.63	3366.39	3609.47	3467.47	3571.2	3192.26	2936.6	2954.62	3165.62
P09972	ALDOC_HUMAN	2504.86	4427.74	4272.72	3769.96	5074.59		5761.45	2396.17	5339.65		3251.72	3745.33
P0A6A8	ACP_ECOLI								7828.13	8471.36	8321.71	7609.03	7540.17	9546.27	7592.8
P0A6D3	AROA_ECOLI								556.844	866.294	1071.01	1146.38	632.793	1077.73	909.926
P0A6D7	AROK_ECOLI								736.787	1352.27	936.013	977.894	840.119	889.469	1796.85
P0A6E4	ASSY_ECOLI								795.718	909.782	928.198	598.756	543.836	979.25	347.733
P0A6F5	CH60_ECOLI		797.525	1362.34		1796.94	1164.44		2586.78	3105.68	3600.8	3207.38	3280.97	2921.54	3172.1
P0A6F9	CH10_ECOLI		329.29	481.145	330.069		614.631	419.873	8390.14	8017.69	9454.79	8911.61	7639.51	8056.15	7350.77
P0A6M8	EFG_ECOLI								2801.44	2434.13	2449.1	2948.26	2207.51	3541.85	2667.75
P0A6N4	EFP_ECOLI								1495.76	1612.34	1705.48	1045.8	1943.3	2400.48	1127.93
P0A6P1	EFTS_ECOLI			1138.71					3884.53	3847.66	3902.55	3664.06	2854.64	3216.8	3235.46
P0A6P7	ENGB_ECOLI									501.795	813.804	616.769	666.847	579.496
P0A6P9	ENO_ECOLI				896.018				10665.2	11315.5	11364	11136.2	10841.4	10834.9	9850.95
P0A6Q3	FABA_ECOLI									85.3946	454.115	953.024	482.406	557.464	751.655
P0A6T5	GCH1_ECOLI						73.007		3761.16	1478.42	838.269	2350.6	2342.87	1940.95	1659.47
P0A6V1	GLGC_ECOLI								1927	1767.88	2895.58	1728.29	3010.54	2442.74	3075.95
P0A6X7	IHFA_ECOLI								12881	14208.3	11690.5	10443.8	12005	10715.3	10901.3
P0A6Y1	IHFB_ECOLI								1999.06	2191.37	3194.61	1839.03	3086.17	2971.77	3541.45
P0A6Y8	DNAK_ECOLI	10013.5	8101.92	5930.62	5604.5	8208.75			4682.67	5211.61	4206.5	5100.93	4964.28	4029.48	4329.05
P0A6Y8;P11142;P38646	DNAK_ECOLI;GRP75_HUMAN;HSP7C_HUMAN	4845.97	4448.05	5200.57	3619.21	5686.24	4780.48	6206.82	2878.58	4026.8	6134.95	6222.95	5351.86	6008.21	6553.75
P0A6Z3	HTPG_ECOLI										599.95	904.122	477.58	634.994	948.705
P0A707	IF3_ECOLI								955.314	912.809	791.917	992.584	740.041	1731.96	1494.3
P0A715	KDSA_ECOLI								882.253	1092.11	588.349	555.752	1310.21	930.064	1042.61
P0A717	KPRS_ECOLI								258.242	424.886	389.275	316.618	515.145	381.289	227.521
P0A763	NDK_ECOLI								1142.56	221.627	343.904	789.292	438.973
P0A786	PYRB_ECOLI								830.442	652.368	965.605	1047.02	986.231	611.264	932.46
P0A796	PFKA_ECOLI							312.533	1367.71	2324.95	1874.96	2182.16	2215.72	1220.55	1287.41
P0A799	PGK_ECOLI								9480.64	9196.38	8260.01	7213.09	8059.68	7991.31	7376.84
P0A7A9	IPYR_ECOLI								2044.96	1599.91	734.381	1323.71	1873.07	1813.04	1521.75
P0A7D4	PURA_ECOLI								2940.06	1645.35	2240.06	3534.86	1662.34	2315.4	2907.37
P0A7D7	PUR7_ECOLI	1169.5					658.732		5552.34	5666.83	6069.25	5521.5	4982.11	5913.53	4763.44
P0A7J3	RL10_ECOLI			475.976	872.129				2395.12	3194.45	2790.55	2715.05	2406.38	3156.13	2855.37
P0A7J7	RL11_ECOLI								5343.74	6916.8	7572.39	6571.81	5737.03	5881.45	6051.36
P0A7K2	RL7_ECOLI						327.473		1915.61	2063.47	2328.51	2183.31	1738.57	1721.36	1399.56
P0A7K6	RL19_ECOLI								2102.39	2785.49	2892.75	2308.32	2223.33	2986.81	2055.22
P0A7L0	RL1_ECOLI					1437.35			10005.3	9763.96	9200.54	9594.78	9367.95	10293.7	9433.18
P0A7L3	RL20_ECOLI								3807.42	3843.76	3629.92	4727.9	4102.45	3510.37	4344.26
P0A7L8	RL27_ECOLI		444.589	255.53	491.743				1641.78	1851.63	2169.94	1713.49	1379.04	1400.96	1201.1
P0A7M6	RL29_ECOLI								1644.45	2358.5	1783.65	1239.09	1836.58	2045.54	2176.48
P0A7N1	RL31B_ECOLI								16461	14734.5	15394	15156.3	16759.8	16749	17013.3
P0A7N9	RL33_ECOLI								6253.39	5678.78	6290.07	6269.55	7707.03	7571.95	7409.64
P0A7P5	RL34_ECOLI								13026.1	8093.19	9983.08	10733.7	8776.74	11658.7	8967.09
P0A7Q6	RL36_ECOLI								1707.78	1588.96	1747.92	1116.82	2434.1	1576.72	1472.22
P0A7R1	RL9_ECOLI								5167.53	6904.77	6307.88	5918.48	6323.66	8313.54	6987.25
P0A7R5	RS10_ECOLI								8324.9	8407.13	7951.46	6267.44	6158.38	7200.86	6979.26
P0A7R9	RS11_ECOLI								9831.65	11188.5	9467.96	10673.7	9193.62	10189.9	10747.6
P0A7S3	RS12_ECOLI								11463	11895.5	13682.5	12903.9	12756.3	11183	13387.8
P0A7S9	RS13_ECOLI								4920.08	5495.34	5672.62	4501.26	4323.25	4462.56	3974.61
P0A7T7	RS18_ECOLI								3809.31	4040.7	3546.34	3713.94	3865.28	4373.01	4034.13
P0A7U3	RS19_ECOLI								5556.59	6192.48	3565.22	5121.4	4392.91	4592.97	3315.4
P0A7U7	RS20_ECOLI						356.282		8673.93	7431.3	6710.13	6275.67	7466.45	6993.38	7738.6
P0A7V0	RS2_ECOLI								9276.1	13849.6	9067.71	10775.5	8584.38	11199.8	8909.42
P0A7V3	RS3_ECOLI								10676	8831.32	10166.7	8389.8	9711.37	9337.19	10142.4
P0A7V8	RS4_ECOLI					212.231			6183.27	5297.46	6179.11	5508.17	5282.33	5551.42	6698.29
P0A7W1	RS5_ECOLI								8002.25	9505.17	8941.6	8509.43	7654.35	8176.69	7721.44
P0A7W7	RS8_ECOLI					5083.23	1241.13		8004.54	6657.08	5961.72	7435.19	7016.53	8756.98	6813.63
P0A7X3	RS9_ECOLI								3763.82	6265.9	5320.3	6577.17	5990.86	5446.81	5637.57
P0A7Y8	RNPA_ECOLI								503.551		309.99	137.197			517.933
P0A7Z4	RPOA_ECOLI								4128.54	4261.36	4761.18	3814.97	4345.36	4130.76	4567.67
P0A805	RRF_ECOLI								537.355	335.145			468.347	534.01	197.848
P0A817	METK_ECOLI					1405.9			3450.01	3254.91	4326.57	2752.08	3616.81	3248.87	2581.89
P0A825	GLYA_ECOLI						1331.26		22650.5	23244	21441.6	21863.5	21779.4	23876.2	21453
P0A836	SUCC_ECOLI								873.788	1033.26	1065.3	913.922	1261.55	1417.71	862.012
P0A850	TIG_ECOLI								4319.52	3932.54	4882.42	3768.58	3342.55	3877.49	3672.32
P0A858	TPIS_ECOLI								438.479	276.588	198.981	256.5	326.116		393.84
P0A862	TPX_ECOLI								2814.13	3402.21	3253.94	2904.63	3208.81	2980.54	3345.47
P0A870	TALB_ECOLI								4388.31	4394.71	4877.54	4896.02	4373.08	5363.57	4191.68
P0A877	TRPA_ECOLI								840.409	874.574	749.393	618.649	894.906	207.735	577.666
P0A8A0	YEBC_ECOLI								1473.54	2538.2	2502.63	2275.32	3218.13	2459.8	2591.96
P0A8F0	UPP_ECOLI								2612.85	3535.72	4586.55	3098.83	3061.63	3242.26	3395.35
P0A8M0	SYN_ECOLI								1760.92	1777.82	1617.65	1996.77	1718.62	1824.45	2377.29
P0A8R0	RRAA_ECOLI								1271.29	1805.28	1674.46	1813.67	1785.18	2066.57	1580.71
P0A8T7	RPOC_ECOLI				1412.13				3609.9	3182.44	3250.73	3820.91	3598.53	3291.44	3282.12
P0A8V2	RPOB_ECOLI	1177.56	2082.2	1851.97	1293.3	1552.25	1470.84	1758.41	2372.87	1655.44	2237.27	1933.7	2002.68	2029.36	1655.46
P0A8W2	SLYA_ECOLI			748.72					1117.6	986.081	471.59	891.01		1337.3	602.201
P0A910	OMPA_ECOLI			4722.98				4673.2	5392.25	3296.05	2749.25	3899.41	3426.41	3984.57	3641.56
P0A953	FABB_ECOLI								5554.03	6409.03	5528.91	5387.1	7578.41	5911.39	8661.21
P0A955	ALKH_ECOLI								1251.07	2113.27	2670.29	1818.96	1643.02	1587.81	2136.21
P0A9A6	FTSZ_ECOLI								269.18	639.201	305.819	471.946	333.506	372.103	688.54
P0A9B2	G3P1_ECOLI				22118.7				65460.8	63626.7	57926.6	55741.7	57469.1	56729.4	58008.4
P0A9C5	GLN1B_ECOLI								3433.66	3316.44	3480.16	3309.61	2664.03	3828.65	3280.73
P0A9D2	GSTA_ECOLI													900.155	395.42
P0A9D8	DAPD_ECOLI								2849.05	2168.65	2096.91	2611.05	1570.44	2619.7	2920.7
P0A9G6	ACEA_ECOLI						213.749		4736.73	4961.86	5701.67	5839.88	3798.91	4921.86	3663.2
P0A9M5	XGPT_ECOLI								1847.55	1927.11	2098.78	1320.62	2228.31	1516.88	2728.73
P0A9M8	PTA_ECOLI								1672.05	2018.09	2331.15	1115.25	1203.6	1228.69	1670.49
P0A9P0	DLDH_ECOLI								380.379	498.599	1289.52	342.669	1420.98	985.465	892.387
P0A9P4	TRXB_ECOLI								988.227	844.993	1237.1	1085.85	994.26	948.263	700.142
P0A9Q5	ACCD_ECOLI								1650.71	1055.15	1254.41	1803.2	1562.7	1995.51	1259.43
P0A9Q7	ADHE_ECOLI								3555.88	3584.39	3475.85	4226.13	3460.48	3214.31	2396.77
P0A9Q9	DHAS_ECOLI								8560.55	7119.76	8206.89	9768.99	7757.19	8145.47	7046.1
P0A9T0	SERA_ECOLI								6274.51	6523.7	6364.28	7568.71	7680.88	6244.99	4478.71
P0A9W3	ETTA_ECOLI								1957.46	1930.56	1891.41	2506.98	1085.86	1390.76	2004.75
P0A9X4	MREB_ECOLI				1278.13			408.398	2036.72	3024.51	1992.67	1965.32	1775.37	1600.68	1474.22
P0A9Y6	CSPC_ECOLI								11057.9	9701.49	12262.5	11964.6	11407.2	11119.1	10989.5
P0A9Z1	GLNB_ECOLI								1307.77	1946.29	1502.95	455.812	1800.71	1464.53	1263.96
P0AA04	PTHP_ECOLI								742.832	778.056	855.397	416.097	540.702	1259.25	1115.52
P0AA10	RL13_ECOLI						717.283	63.3768	6898.06	7610.06	7797	8163.53	8569.35	7446.32	7609.57
P0AA25	THIO_ECOLI								1392.66	1739.35	1437.53	1127.32	1762.71	1775.08	1566.11
P0AAI3	FTSH_ECOLI							715.343	1581.01	994.288	997.393	755.638	411.069	559.306	696.237
P0AAI5	FABF_ECOLI								2093.82	1566.54	1262.75	966.615	1372.59	1215.4	1962.92
P0AB55	YCII_ECOLI	2517.93	3338.42	2854.35	2732.06	1875.85	1898.22	2977.09	2351.03	3815.17	2993.62	1903.05	3561.99	2481.74	2633.81
P0AB71	ALF_ECOLI								1778.39	1609.02	2168.54	2539.69	2042.56	2532.32	2340.23
P0AB80	ILVE_ECOLI								1419.38	1589.83	1884.82	1287.71	1895.8	1458.76	1924.26
P0AB89	PUR8_ECOLI								1179.39	1875.95	1331.34	1261.58	1323.64	1322.11	1544.3
P0ABA4	ATPD_ECOLI								562.196	622.68	1131.69	768.233	665.134	758.907	885.012
P0ABA6	ATPG_ECOLI									653.098		417.453	285.192
P0ABB0	ATPA_ECOLI								5478.5	4915.3	5426.34	4646.81	5193.43	4043.71	4738.9
P0ABB0;P25705	ATPA_ECOLI;ATPA_HUMAN	15320.2	16091.4	15974.4	16557.6	15162.8	16560.7	18071.5	17065.3	16940.5	15358.5	17034.4	20006	17301.5	15660.5
P0ABB4	ATPB_ECOLI								1716.52	2059.93	1679.26	2159.29	1219.86	1935.02	2406.43
P0ABD8	BCCP_ECOLI								3294.89	4288.51	4520.09	3540.8	3967.42	3338.64	2165.33
P0ABF1	PCNB_ECOLI		1268.39										992.949
P0ABH7	CISY_ECOLI								1844.08	1663.42	1420.13	1469.28	1780.03	1474.67	2486.5
P0ABJ9	CYDA_ECOLI	686.191			971.087	356.18			734.804	696.24	1226.11	833.023	770.34		1139.47
P0ABK5	CYSK_ECOLI				171.048				5725.09	5682.85	5561.22	6187.22	4792.38	6215.96	4846.69
P0ABU2	YCHF_ECOLI										622.521	597.396	612.49	328.138	1061.37
P0ABU2;Q9NTK5	OLA1_HUMAN;YCHF_ECOLI	874.632	967.231	1509.99	1528.36	1332.57	778.579	801.604	1218.13	1351.04	949.544	1213.74	909.184	1517.66	1093.72
P0AC53	G6PD_ECOLI								1269.96	1220.9	1923.39	1349.85	1105.12	1294.31	1609.23
P0AC53;P11413	G6PD_ECOLI;G6PD_HUMAN	1838.81	943.521	1204.34	1303.96	822.519	1034.59	706.589	1127.65	1112.8	975.168	820.154	914.313	1088.34	1015.54
P0AC59	GLRX2_ECOLI								1740.74	1729.9	1540.41	1660.71	1805.86	1383.86	1844.22
P0ACA7	GSTB_ECOLI								972.43	1323.89	1343	1134.55	1283.84	1112.73	1020.05
P0ACB7	HEMY_ECOLI	24301.6	24498.6	23978.2	25112.7	25356	23902.2	23409.2	19591	22626.6	24662.3	23476.1	24989.3	23281.7	23310.7
P0ACF0	DBHA_ECOLI					272.693			31840.7	30436.8	37952.9	33834.2	16611.7	29447.8	29061
P0ACF4	DBHB_ECOLI						388.912		3860.81	3693.14	4819.59	4145.52	4055.5	4035	2239.1
P0ACF8	HNS_ECOLI						198.402		10357.1	9943.16	8333.09	9153.77	9396.93	9408	9799.02
P0ACG1	STPA_ECOLI								3581.24	3157.95	3617.3	4016.96	4193.31	3232.67	3198.06
P0ACJ0	LRP_ECOLI								4682.86	3625.39	5004.63	3923.41	3193.2	3571.17	3800.27
P0ACJ8	CRP_ECOLI								3790.16	1998.64	1677.06	1934.26	2332.43	2959.21	2345.31
P0ACY1	YDJA_ECOLI									988.875	896.446	735.459	973.813	525.629
P0AD12	YEEZ_ECOLI								1132.76	822.354	1415.55	1087.95	1552.37	1465.93	748.312
P0AD24	YEJL_ECOLI								1250.11	766.815	862.496	1757.17	1322	878.385	710.455
P0AD61	KPYK1_ECOLI								2554.98	2509.15	2128.13	3450.56	3359.91	3036.56	3065.36
P0AD96	LIVJ_ECOLI			835.176					10909.3	13190.1	12597.6	9868.58	12085.3	14199	12475.9
P0ADG7	IMDH_ECOLI								2544.63	2315.1	2709.79	2035.12	2747.97	2004.69	2411.55
P0ADI4	ENTB_ECOLI			33.4822					1694.8	1730.73	3468.64	1972.18	1228.78	3535.15	1603.25
P0ADS6	YGGE_ECOLI								837.026	1330.37	1078.54	719.753	936.924	962.758	1141.14
P0ADU2	YGIN_ECOLI								2032.49	1991.64	1983.31	1816.21	1768.26	2024.94	1872.42
P0ADX1	YHFA_ECOLI									112.52	311.887		518.178	526.909	414.351
P0ADY3	RL14_ECOLI								13487	14313	16459.7	14857.9	15643.8	15851.5	16601.6
P0ADY7	RL16_ECOLI								1089.98	1483.99	2174.22	1088.77	798.293	906.579	540.743
P0ADZ0	RL23_ECOLI														1051.07
P0ADZ4	RS15_ECOLI				8125.97				9146.16	9266.74	9259.32	9443.84	9598.16	10876	9166.18
P0AE08	AHPC_ECOLI								4202.03	4102.58	4365.36	5234.74	3076.75	4625.82	4141.07
P0AE52	BCP_ECOLI								1094.88	2227.32	1326.03	1116.87	1829.01	2152.47	902.458
P0AEB7	YOAB_ECOLI								1189.33	1048.35	1130.81	1592.98	1417.55	1568.34	1252.4
P0AED0	USPA_ECOLI			1298.54					4857.15	4102.51	3386.67	3609.16	4321.7	2523.27	1720.87
P0AEJ2	ENTC_ECOLI								1262.19	1128.18	1850.25	1210.29	1382.55	1270.61	1332.23
P0AEK2	FABG_ECOLI								3103.56	2217.84	3428.24	3721.6	2346.67	3588.32	3589.63
P0AEK4	FABI_ECOLI								3664.27	3505.64	3818.45	3082.03	3100.78	4027.37	3379.35
P0AEP3	GALU_ECOLI								2651.62	3050.67	3133.86	2295.91	2656.12	3312.95	2294.98
P0AES4	GYRA_ECOLI								1173	1123.21	1804.43	964.256	623.586	480.172	866.942
P0AET2	HDEB_ECOLI								379.515		249.506			252.222	126.823
P0AEU0	HISJ_ECOLI								167.985	560.042	676.403	755.798	603.043	1166.78	455.372
P0AEU7	SKP_ECOLI								3097.2	2446.31	3039.62	3013.32	2608.62	2510.61	2333.52
P0AEZ1	METF_ECOLI								450.833	803.78	680.301	864.17	598.07	330.636	639.911
P0AEZ3	MIND_ECOLI								503.832	303.142	493.915	522.966	316.412	487.087	172.305
P0AEZ9	MOAB_ECOLI								4464.07	5412.11	5257.48	4101.34	4478.28	5098.27	4870.48
P0AF93	RIDA_ECOLI								6517.28	5047.39	5159.53	7250.18	7537.17	5899.71	4824.05
P0AFG0	NUSG_ECOLI								556.399		883.4	1404.27	768.746	290.391	872.461
P0AFG3	ODO1_ECOLI								1108.96	942.546	931.324	1211.57	854.622	1345.81	1257.26
P0AFG6	ODO2_ECOLI								403.923	451.469	334.984		381.934	838.858	410.019
P0AFG8	ODP1_ECOLI					4559.54	5368.73		3522.5	3943.76	3700.63	3828.5	3815.85	4190.96	3341.98
P0AFK9	POTD_ECOLI								1016.16	1662.51	1077.61	1229.7	1028.05	859.46	608.157
P0AFU8	RISA_ECOLI								765.983	1338.49	789.419	1025.54	1097.62	1436.63	802.52
P0AG30	RHO_ECOLI								1134.77	1499.99	1358.09	1410.25	1232.08	765.068	938.475
P0AG44	RL17_ECOLI								21226.6	20244.5	19728.3	17784.1	18423.1	17933.1	18240.8
P0AG48	RL21_ECOLI								2937.69	3458.88	4648.55	1958.25	3551.8	4653.34	5344.68
P0AG51	RL30_ECOLI								7908.5	6740.76	9179.8	5401.79	6650.6	9044.64	6649.31
P0AG55	RL6_ECOLI		1098.57			6557.04		6836.43	9726.13	10088.3	9337.59	10783.2	10984.5	9129.84	9536.62
P0AG63	RS17_ECOLI								5221.18	5395.78	5907.02	5502.86	5418.88	5711.62	4678.63
P0AG67	RS1_ECOLI								1437.21	1594.72	1375.55	1791.73	1239.46	1742.15	1105.75
P0AG86	SECB_ECOLI								3858.86	2597.02	3606.32	2609.97	3193.12	3565.57	2627.21
P0AGE9	SUCD_ECOLI								1063.52	1224.9	1192.38	971.604	840.644	841.909	1199.85
P0AGE9;P53597	SUCA_HUMAN;SUCD_ECOLI	803.039	416.871	647.741	459.114	1012.24	702.243	313.072	370.676	431.787	603.795	658.92	329.382	1083.59	734.65
P0AGJ9	SYY_ECOLI								525.711	1300.98		369.142	217.225	530.282	1019.02
P0C018	RL18_ECOLI								5720.21	5464.65	5794.72	5616.72	5369.53	5250.43	5310.08
P0C037	PPNP_ECOLI								2909.09	1760.58	2265.82	3112.82	2088.44	1793.71	1755.65
P0C058	IBPB_ECOLI								2855.47	3103.84	3627.74	3539.69	2819.42	2592.02	2956.84
P0C0L4	CO4A_HUMAN	3269.04	3183.87	3044.69	2986.61	2855.16	2696.06	2846.97	3238.43	2988.92	3573.58	3458.7	2870.71	2724.18	2698.08
P0C0S5;Q71UI9	H2AV_HUMAN;H2AZ_HUMAN	9591.56	11061.6	10801.9	10020.9	9414.94	10015.6	11065.8	9311	9644.38	8801.51	10019.7	9758.98	11322.2	10615.9
P0C0V0	DEGP_ECOLI								1636.13	1258.37	769.302	1786.89	2233.05	2051.46	1556.75
P0CE47	EFTU1_ECOLI								1343.83	1093.35	1143.14	1730.94	967.246	1150.4	626.743
P0CE47;P0CE48	EFTU1_ECOLI;EFTU2_ECOLI		646.61	723.556			1180.37		16992.5	17277.7	18565	16586.6	16605.3	16989.9	15120.8
P0CE48	EFTU2_ECOLI								660.921	781.525	150.025	1308.65	877.789	467.728	770.09
P0DMM9;P0DMN0;P50225	ST1A1_HUMAN;ST1A3_HUMAN;ST1A4_HUMAN	1386.37	1402.34	1383.22	1594.92	1723.95	1323.11	1505.39	1535.5	1307.97	1495.05	1436.78	1324.12	1549.15	1664.11
P0DMV8;P0DMV9	HS71A_HUMAN;HS71B_HUMAN	14962.3	16608.5	17653.9	17478.9	17402.9	16915	16292.5	15508.6	16313.9	15676.1	16527.6	15623.3	16067.4	15851.4
P0DMV8;P0DMV9;P48741	HS71A_HUMAN;HS71B_HUMAN;HSP77_HUMAN	10330.8	10441.9	8592.32	10941.4	9909.83	10117.9	9796.87	10189.6	10250.4	9423.77	10554.4	8818.5	8987.53	8528.56
P0DN76;Q01081	U2AF1_HUMAN;U2AF5_HUMAN	9768.24	7788.41	10159.5	9048.96	9275.54	9099.59	9117.32	10683.9	7490.27	8070.59	8134.46	8781.6	8960.87	9057.44
P0DN79;P35520	CBSL_HUMAN;CBS_HUMAN	1635.27	1589.37	1713.5	1658.26	1677.26	1805.21	1296.67	1933.64	1510.57	1923.29	1367.91	1817.59	1728.59	1729.5
P0DP22	YJIQ_ECOLI	1212.77	675.73				1091.35					989.356			690.179
P0DP23;P0DP24;P0DP25	CALM1_HUMAN;CALM2_HUMAN;CALM3_HUMAN	25336.1	24278.1	24550.9	25558.3	24700	27408.4	26747.3	24202.5	26269.2	27855.5	25621.1	26941.3	26584.6	25922.3
P0DPB6	RPAC2_HUMAN	1070.86	703.672	711.706	1250	1172.7	1501.28	991.567	1101.01	1049.11	1004.62	989.817	1170.72	1046.57	1421.73
P0DTE7;P0DTE8;P0DUB6;P19961	AMY1A_HUMAN;AMY1B_HUMAN;AMY1C_HUMAN;AMY2B_HUMAN	347.352	518.04	281.207	234.822	255.321	101.646	130.035	214.737	344.742	387.545	180.603	283.575		194.909
P0DTT0	BIPA_ECOLI								1113.42	1294.14	630.914	1064.63	1153.8	1500.42	965.124
P10155	RO60_HUMAN	1013.55	855.477	1269.72	975.952	636.266	1077.45	1024.52	1172.94	930.071	1174.82	1150.96	1219.7	545.792	889.433
P10253	LYAG_HUMAN	847.382	386.108	521.687	615.843	804.806	686.69	505.516	601.177	702.601	544.686	788.099	999.231	685.273	439.052
P10321	HLAC_HUMAN	320.63	875.375	829.208	1224.1	920.456	1270.18	1031.39	575.187	860.68	999.039	581.012	726.616	994.045	546.528
P10398	ARAF_HUMAN	454.952	318.893	299.992	383.191		449.171	487.555	302.173	380.395	511.59	415.33	200.403	548.42	368.121
P10412;P16402;P16403	H12_HUMAN;H13_HUMAN;H14_HUMAN	179831	180090	191517	182069	184874	186558	189588	191090	191818	185000	189399	196609	183453	183860
P10515	ODP2_HUMAN	2233.25	2762.7	3588.11	2301.99	2735.27	2837.4	3056.38	2866.74	3090.67	2980.24	2346.83	2817.23	2995.09	2357.85
P10586	PTPRF_HUMAN	480.948	490.437		378.817	220.598	596.638	723.909	233.09	386.464		359.387
P10586;P23468	PTPRD_HUMAN;PTPRF_HUMAN	311.709		373.69	476.2	429.694	331.033	442.735	521.818	606.181	370.13	581.596	592.639	555.539	482.738
P10599	THIO_HUMAN	26108	27748	26571.1	26099.4	28588.8	25484.6	26927.5	24202	23238	24816.9	26829.1	23680.7	26412.2	23327.9
P10606	COX5B_HUMAN	13355.2	13179.1	10893.6	14628.6	10888.1	11984.1	13263.1	13545.3	11804.8	10822.5	14633.2	13538.4	12520.8	14013.2
P10619	PPGB_HUMAN	400.666	592.252	468.613	842.895	391.664	663.478	334.88	519.814	468.662	493.329	479.251	395.777	509.004	351.262
P10620	MGST1_HUMAN	2305.99	2133.48	1797.72	2711.81	2230.45	1360.03	1429.17	2085.41	1891.71	1740.6	2392.15	1686.05	1425.92	1566.22
P10643	CO7_HUMAN	1288.4	1250.09	1585.01	1405.15	1577.03	1571.49	1496.87	1749.94	1625.26	1682.28	1917.48	1778.13	1622.26	1447.6
P10644	KAP0_HUMAN	1056.93	970.242	1101.79	1470.43	1056.26	808.947	1036.51	966.061	1243.68	989.449	855.852	1054.62	1486.74	1617.58
P10768	ESTD_HUMAN	2121.44	1642.11	1562.65	1690.33	2026.81	2331.81	1968.8	1614.08	1919.13	2027.39	1854.78	2225.19	1776.09	2002.28
P10809	CH60_HUMAN	23096.8	22679	23214.2	23312.6	23141.6	22824.4	22227.7	21571.9	22411.8	22632	21524.9	21475.4	21910.3	20939.9
P10909	CLUS_HUMAN	4623.32	3898.3	3531.97	4401.77	3794.59	3764.2	3982.22	3078.82	3266.55	3118.04	3545.08	4270.02	4616.55	4513.32
P10916	MLRV_HUMAN	2853.28	3018.75	3958.25	2982.59	2367.84	2814.92	3395.42	3753.91	4051.31	4067.45	4224.72	3520.84	4622.71	4571.77
P11021	BIP_HUMAN	41058.8	40857.1	40908	40524.8	39475.6	40599	40441.5	38535.6	41139.5	39585.1	39706.4	39825.7	39593.2	38871.2
P11021;P11142	BIP_HUMAN;HSP7C_HUMAN	23358.9	23086.1	22226.2	24073.5	24212.1	23642.4	22056.6	22476.2	25974	20850.1	22475	17127.8	17747.3
P11021;P11142;P34931	BIP_HUMAN;HS71L_HUMAN;HSP7C_HUMAN	1150.74	3645.83	2846.3	2813.46	3844.63	3900.55	4415.23	2538.95	2859.5		2384.64	4198.89	2621.94	1852.7
P11047	LAMC1_HUMAN	33.887	217.26	418.986		155.053							63.0358	635.948	135.202
P11117	PPAL_HUMAN	381.515	615.15	133.582	1204.47	281.294	369.738	355.092	663.031	577.602		556.224	590.47
P11142	HSP7C_HUMAN	33752.1	36793.9	35284.7	34714.9	35239.9	36978.5	34176	34723.7	37579.7	34335	36211.3	34052.4	34199.8	34188.8
P11142;P34931	HS71L_HUMAN;HSP7C_HUMAN	75889.7	73762	73795	72846	73564.8	76079.4	79923.3	73543.6	69248.9	76579.2	70481.1	78069.2	73815.9	68901
P11166	GTR1_HUMAN	3008.42	2353.99	4245.19	2242.82	1836.81	2532.07	3362.66	2751.34	2998.54	3062.11	3422.14	2688.63	2665.74	3297.3
P11169;Q8TDB8	GTR14_HUMAN;GTR3_HUMAN	616.556	537.656	898.956		1080.41	668.663	684.556	524.857	630.25	647.371		1130.74		799.348
P11172	UMPS_HUMAN	1529.87	1618.5	1535.66	1699.65	1843.71	1614.92	1637.18	1919.22	1219.19	1785.87	1791.06	1493.67	1606.35	1713.87
P11177	ODPB_HUMAN	4288.82	4414.05	3589.74	3836.58	4881.65	4513.53	4204.15	4114.09	4393.67	4182.5	3892.95	3954.95	4195.98	4195.39
P11182	ODB2_HUMAN	821.903	1245.1	775.031	1291.57	948.963	937.816	1111.83	974.503	1327.54	935.387		593.675	821.45	1260.05
P11216	PYGB_HUMAN	1081.47	1014.08	1059.4	502.365	1094.96	1075.83	1593.24	1275.07	1219.67	981.613	950.083	1144.22	554.052	1270.22
P11233	RALA_HUMAN	1389.56	1808.48	1994.54	1455.31	1344.72	1392.91	1176.8	834.566	1365.02	968.845	1134.1	941.718	2151.03	608.745
P11233;P11234	RALA_HUMAN;RALB_HUMAN	2188.84	1712	2281.25	2155.96	1942.92	2466.15	1782.2	2821.82	2291.91	2476.6	2155.57	2038.76	1848.95	2486.55
P11234	RALB_HUMAN	228.511	579.586	1018.12	1118.52		1068.16	664.54		235.068			1186.12	618.958	1324.53
P11279	LAMP1_HUMAN	6515.1	5489.27	5576.14	5271.33	5942.6	7262.66	6869.67	6403.31	6024.51	5871.35	5340.87	6697.83	7128.27	5310.2
P11310	ACADM_HUMAN	2552.45	2298.38	2687.16	2465.15	2453.8	2577.27	2154.18	2243.45	2466.02	2496.39	3046.52	2998.97	2647.79	2482.84
P11387	TOP1_HUMAN	5999.64	5368.81	6045.67	5495.45	5991.08	5827.97	5666.71	5587.95	5391.47	6145.85	6111.19	5501.86	5372.6	5525.44
P11388	TOP2A_HUMAN	3113.28	3211.29	3077.83	3240.51	3177.19	2779.3	3228.07	3186.54	2818.9	2997.96	2928.29	2763.39	3162.25	3237.67
P11388;Q02880	TOP2A_HUMAN;TOP2B_HUMAN	2584.44	3044.3	2449.24	2864.52	2551.93	2480.69	2742.97	2680.41	2132.82	2372.07	2750.15	3202.15	2758.04	2768.45
P11413	G6PD_HUMAN	6899.2	7170.99	7117.62	7498.38	7547.44	7024.29	6945.55	6922.77	7538.46	6915.35	6884.91	7015.13	7001.73	6915.89
P11441	UBL4A_HUMAN	1068.27	639.479	496.675	846.309	342.885	732.704	453.716	731.984	627.99	930.876	1302.46	640.429	634.651	501.337
P11454	ENTF_ECOLI	205.056			338.422				1364.5	1621.29	1459.72	1947.08	1839	1426.1	1586.7
P11498	PYC_HUMAN	2668.63	2634.82	2364.08	2836.76	2819.41	2458.12	2689.9	2728.05	2722.51	2556.75	2615.2	2239.67	2502.2	2665.68
P11532	DMD_HUMAN	1768.31	1623.28	991.761	1561.91	1344.6	2251.39	1387.17	1519.27	658.798	1394.32	2765.16	1876.76		1620.97
P11586	C1TC_HUMAN	7396.56	7208.89	7309.77	7250.66	7119.7	7216.98	7620.82	6917.42	6893.54	7003.04	7624.88	7094.44	7003.38	6735.74
P11586;Q6UB35	C1TC_HUMAN;C1TM_HUMAN	4166.45	6495.97	6239.63	5355.97	6300.26	6992.65	6099.44	5995.85	6943.1	4465.5	5620.93	4345.48	4786.91	5162.58
P11717	MPRI_HUMAN	769.256	1366.02	773.62	405.443	502.145	544.44	589.277	908.295	652.374	548.601	677.534	876.844	1372.76	909.952
P11766	ADHX_HUMAN	3369.36	3426.55	2996.77	3055.31	3242.13	2899.94	3365.63	2651.5	3242.01	3436.78	2930.4	3099.27	2999.78	2990.41
P11802	CDK4_HUMAN	733.06	459.412	526.99	822.424	668.41	460.124	624.247	544.458	654.986	262.747	1073.24	681.213	703.076	665.244
P11908	PRPS2_HUMAN	1589.4	872.913	1928.27	1456.45	1943.46	1417.31	1167.3	1030.72	1184.59	1689.11	1440.67	1718.63	1622.77	649.986
P11908;P60891	PRPS1_HUMAN;PRPS2_HUMAN	3094.33	3834.01	3629.47	3071.09	3173.24	3645.09	3269.76	4022.7	3237.64	3844.32	3442.12	3999.51	2780.09	2390.85
P11940	PABP1_HUMAN	5346.11	5105.36	5334.45	5130.15	5648.83	6091.86	5624.83	5264.32	5204.15	6245.27	5004.35	5802.18	5805.68	5082.96
P11940;Q13310	PABP1_HUMAN;PABP4_HUMAN	12350.1	13662.6	12035.8	13016.5	13394.9	14104.4	11853.3	12793	12580.9	13033.2	12473	13499.7	11765.4	10372.4
P12004	PCNA_HUMAN	14708.3	15298.8	15489.3	15227.6	15647.1	14987.5	14631.5	14226.8	15312.4	14973.4	14832.2	15464	14777.9	14846.6
P12081	HARS1_HUMAN	2657.71	2324.01	2611.74	2173.2	2502.66	2267.44	2472.69	2827.76	1993.96	2186.48	2134.58	2446.38	2491.56	2459.46
P12081;P49590	HARS1_HUMAN;SYHM_HUMAN	2851.75	2036.94	2247.41	2433.4	1974.33	2243.83	2425.45	2192.23	1244.47	2218.33	2449.34	2530.71	2381	2429.51
P12109	CO6A1_HUMAN	1426.27	1824.97	1532	1357.48	1079.64	1371.44	1579.83	1665.04	1713.19	2152.37	1587.24	1622.14	1714.42	1318.73
P12235	ADT1_HUMAN	1207.57	1701.16	1156.4	2008.46	1365.94	1787.82	1819.09	1406.12	1847.58	2180.69	1588.37	2360.36	2376.39	1784.79
P12235;P12236	ADT1_HUMAN;ADT3_HUMAN	2798.45	2693.46	2483.36	2625.03	2582.54	3038.34	2422.95	2019.57	2191.54	2011.52	2436.68	1756.45	2466.65	1432.36
P12236	ADT3_HUMAN	5511.95	4036.02	5558.51	5100.23	3603.46	6073.18	5195.27	5579.18	4816.49	3921.73	5725.49	4941.5	4450.85	4811.46
P12259	FA5_HUMAN	1049.86	1242.64	1563.37	1083.51	1809.16	905.069	1027.12	1037.21	735.411	1326.37	1496.49	1158.23	1171.58	1286.86
P12268	IMDH2_HUMAN	4232.46	5096.96	4523.37	4598.23	5277.28	4962.1	5050.93	4298.16	4562.15	4775.09	4591.45	4658.18	4885.01	4524.5
P12268;P20839	IMDH1_HUMAN;IMDH2_HUMAN	2373.51	3230.94	2807.58	2728.66	2493.6	3608.44	2896.02	3143.65	3450.24	2448.78	3425.8	2335.47	3364.78	2875.25
P12270	TPR_HUMAN	1812.24	1960.85	1986.03	1829.09	1955.95	2029.72	1920.7	1968.58	1857.45	1805.61	1999.34	1672.02	1581.89	1839.96
P12277	KCRB_HUMAN	3772.05	4040.04	4740.61	3972.55	3742.1	3937.23	3547.65	3867.19	3579.91	3724.43	3491.95	4109.11	3750.1	3265.36
P12281	MOEA_ECOLI								93.8684	593.639	451.087		969.215	512.682	700.163
P12429	ANXA3_HUMAN	5598.05	5330.43	4392.5	4890	5556.04	5545.89	5644.81	4580.77	5161.29	4754.42	4385.28	4510.49	5518.33	4518.79
P12694	ODBA_HUMAN	594.538	588.548	395.224	519.353	326.589	459.533	280.467	378.383	174.805	651.398	550.035	308.227	477.059	153.566
P12814	ACTN1_HUMAN	3181.83	2889.92	2943.25	3054.97	3110.06	3234.18	3208.57	3072.98	2652.81	3035.76	3052.61	2827.16	2905.41	3136.9
P12814;P35609	ACTN1_HUMAN;ACTN2_HUMAN	2139.87	2066.54	1678.35	1616.4	1929.58	1460.31	1925.31	1308.26	2067.15	1707.46	2084.6	1978.21	1598.41	2045.89
P12829	MYL4_HUMAN	10529.7	11292.2	10049.2	11119.1	11996.6	12129.8	12629.5	14033.5	17498	15974	15867	11232.5	13090.4	8046.17
P12883	MYH7_HUMAN	8189.19	8203.82	7448.22	8315.63	7751.55	7962.66	8197.13	10766.5	11197.6	11658.2	9533.54	9494	10941.9	10685.4
P12883;P13533	MYH6_HUMAN;MYH7_HUMAN	10612.9	12564.4	11711.6	11745.3	12015	12812.7	12177.7	15596.9	15715.8	14486.1	14234.5	13279.7	14590.7	15426.3
P12883;P13533;P35579;Q7Z406;Q9UKX3;Q9Y623	MYH13_HUMAN;MYH14_HUMAN;MYH4_HUMAN;MYH6_HUMAN;MYH7_HUMAN;MYH9_HUMAN	3465.2	3778.63	2844.8	1955.43	2700	3472.61	3192.24	2230.99	2383.97	2100.73	4156.85	2677.11	4266.2	2893.51
P12883;P13533;Q9H6N6;Q9UKX3;Q9Y623	MYH13_HUMAN;MYH16_HUMAN;MYH4_HUMAN;MYH6_HUMAN;MYH7_HUMAN	4526.17	3885.89	4654.75	5649.23	4184.6	5203.05	5685.14	5714.63	6805.01	4368.81	6484.93	3873.99	6052.94	5334.42
P12883;P13533;Q9UKX3	MYH13_HUMAN;MYH6_HUMAN;MYH7_HUMAN	1238.91	967.454	747.051	1570.07	1230.98	1205.96	1181.03	849.222	1610.64	1435.89	1718.56	2583.56	1390.89	2572.95
P12883;P13533;Q9UKX3;Q9Y623	MYH13_HUMAN;MYH4_HUMAN;MYH6_HUMAN;MYH7_HUMAN	3356.53	3396.01	3387.91	3670.94	2690.06	3126.35	3671.71	3504.71	3468.98	3991.89	4795.67	3598.08	4288.11	4048.72
P12883;P13533;Q9Y623	MYH4_HUMAN;MYH6_HUMAN;MYH7_HUMAN	4339.51	3993.28	3937.67	3896.61	3479.92	3142.16	4326.73	5312.09	4765.01	5549.81	4701.33	5392.57	6147.68	6563.5
P12883;Q9Y623	MYH4_HUMAN;MYH7_HUMAN		235.636	200.603	129.266	150.638	177.496	373.117	891.651		341.98	658.622	448.837	522.028	570.215
P12955	PEPD_HUMAN	578.805	874.351	763.442	634.668	625.996	660.354	551.812	506.333	588.636	495.024	723.743	925.068	868.945	646.99
P12956	XRCC6_HUMAN	9876.95	10177.5	10095.5	10289.4	9197.55	9393.39	10390.1	10247.3	9079.12	9751.36	9087.48	9318.84	9715.84	9832.8
P13010	XRCC5_HUMAN	9548.09	9822.15	10061.2	10716.2	9939.03	9562.29	9665.46	9161.01	8898.92	8552.53	8720.59	9498.61	10122.2	9427.44
P13073	COX41_HUMAN	9464.42	9562.94	8804.75	9159.8	9901.89	9348.05	9945.9	9725	8299.34	8882.31	9801.26	9583.99	8568.91	8581.99
P13284	GILT_HUMAN	824.725	983.353	473.941	887.987	658.259	940.896	288.069	983.33	862.469	555.763	976.046	581.236	600.121	808.745
P13473	LAMP2_HUMAN	3760.34	3293.99	4285.85	4186.16	3500.99	4087.63	4176.35	4211.84	3069.39	1741.13	3365.25	3504.08	5939.5	4269.62
P13489	RINI_HUMAN	2177.77	2237.26	2458.35	2478.23	2318.66	2120.85	2347.46	2269.6	2155.86	2373.9	2208.67	2400.4	2233.02	2132.57
P13533	MYH6_HUMAN	989.825	1078.91	915.156	788.559	759.019	1090.35	877.751	1076.5	1167.75	796.028	736.193	1138.41	908.475	1039.28
P13639	EF2_HUMAN	34512.4	34888.3	36348.4	35499.2	34502.6	34423.3	34294.1	34321.6	34729	34407.9	34335.5	35117.8	35104.1	34881.4
P13639;Q15029	EF2_HUMAN;U5S1_HUMAN	40467.9	42653.5	41638.4	42151.1	42169.9	42254.5	38443.5	41079.1	43113.1	42308.5	39904.9	43225.3	43124.5	40867.2
P13645	K1C10_HUMAN	3777.86	2836.82	3167.82	3424.25	3577.5	3485.09	3576.66	3056.11	3480.44	3643.01	3236.8	3464.98	3557.01	3210.3
P13646;P19012	K1C13_HUMAN;K1C15_HUMAN												4128.27
P13667	PDIA4_HUMAN	4518.91	4640.75	4510.54	4847.09	5031.67	4524.91	4343.77	4805.77	4749.27	4345.32	4706.92	4056.67	3934.98	4348.26
P13674	P4HA1_HUMAN	924.499	606.32	667.94	919.162	537.763	554.794	651.877	462.604	489.283	787.807	529.456	1168.77	961.135	723.388
P13693	TCTP_HUMAN	4593.76	4321.77	4366.2	3845.21	4013.67	4328.41	3881.51	4410.05	4101.75	3712.12	4115.43	4118.67	3275.17	4648.48
P13797	PLST_HUMAN	6685.3	6468.98	6331.88	6277.23	6265.11	6127.11	6468.28	6090.54	6378.5	6529.94	5766.62	6749.33	5486.15	5403.31
P13797;Q14651	PLSI_HUMAN;PLST_HUMAN	4959.17	5950.85	5393.07	5230.95	4237.97	4851.28	5607.88	5611.69	4735.29	5498.27	4896.1	5803.76	5355.78	5576.94
P13798	ACPH_HUMAN	1467.68	1646.02	1676.87	1696.65	1689.11	1539.25	1718.5	1707.5	1723.76	1963.74	1676.39	1818.39	2103.25	1553.8
P13804	ETFA_HUMAN	3955.15	3940.57	4323.99	4292.85	4221.87	4598.19	4498.14	3940.27	4052.41	3633.79	3754.7	4195.96	3992.13	4177.53
P13807	GYS1_HUMAN	792.549	1332.81	913.666	1033.65	1101.92	924.596	889.208	703.809	695.878	1195.81	1088.31	1193.2	1053.21	1231.09
P13861	KAP2_HUMAN	1849.15	1936.35	1425.88	2128.94	1995.68	1739.87	2059.77	1923.71	1580.4	1848.55	1780.1	1600.73	1583.82	2258.79
P13928;Q5VT79	ANXA8_HUMAN;AXA81_HUMAN	587.63	450.31	498.118	354.798	501.467	448.045	450.257	673.104	413.956	810.161	513.334	404.516	261.579	626.02
P13929	ENOB_HUMAN	1142.38	1205.27	926.883	999.022	821.646	1061.95	1179.92	1488.99	963.168	1302.89	654.222	775.62	1430.84	908.884
P13984	T2FB_HUMAN		475.259	367.637	395.65	1067.52	361.709	786.571	239.228	388.814	539.901	254.475	528.818	1109	997.543
P13987	CD59_HUMAN	3844.96	2969.24	2084.23	3743.22	3263.46	3510.01	4200.74	4083	3064.97	3504.23	3318.87	2881.19	4022.84	3739.73
P13995	MTDC_HUMAN	1571.82	2465.94	2751.08	1441.76	2145.22	2478.85	1441.19	1954.14	2700.85	1980.18	1868.35	1693.05	1642.58	1717.39
P14136	GFAP_HUMAN	880.472	654.077	693.807	374.527	618.903	822.033	480.608	1199.51	789.231	1155.04	1161.98	635.35	643.863	514.483
P14174	MIF_HUMAN	28484.4	27503	31803.7	26934.5	28191.2	27519.3	27774.1	27557.3	26267	26036.8	25579.5	27908.3	28185.2	27103.5
P14209	CD99_HUMAN	1428.28	2058.09	1203.4	1230.43	1096.94	1832.02	1544.04	1633.84	1626.49	860.752	1784.05	1871.51	1580.36	1175.54
P14314	GLU2B_HUMAN	12822.9	12338.1	12377.1	12267.9	13210.5	12730.8	12605.3	12796.6	12208.5	12780.6	13053.5	13238.7	13600.9	12241.2
P14324	FPPS_HUMAN	3560.74	3455.08	3033.09	3660.49	3029.41	3289.63	3273.54	3000.93	2980.58	3711.79	3569.52	3368.37	3282.72	3373.03
P14373	TRI27_HUMAN				284.186		66.8163	335.15
P14384	CBPM_HUMAN	1183.81	898.295	1116.94	1079.15	856.693	1245.2	956.651	1085.25	1223.57	1124.68	1239.67	968.18	927.814	781.168
P14406	CX7A2_HUMAN	2755.9	2583.35	2058.63	2991.82	3390.15	3100.03	3041.23	2310.9	2514.88	2356.54	2464.99	1523.22	1907.52	1046.84
P14550	AK1A1_HUMAN	1595.33	1484.17	1501.14	1275.76	1766.1	1482.85	1629.02	1551.27	1782.6	1790.04	1639.21	1558.56	1564.92	1347.75
P14618	KPYM_HUMAN	122349	122670	121986	119571	122799	127561	121901	121007	126232	120379	117499	116055	116397	110138
P14621	ACYP2_HUMAN	249.247	455.622	212.837			285.494	189.54	239.941	299.261	608.649	388.137	305.379	156.074
P14625	ENPL_HUMAN	16905.9	16334.9	16109.1	16956.5	15680.5	17021.4	17871.4	16505.6	15831.6	16266.8	15677.8	16113.1	15811.8	15921.6
P14678;P63162	RSMB_HUMAN;RSMN_HUMAN	6666.22	5563.69	5430.07	5284.16	5383.78	4732.87	5613.88	5272.08	5402.31	4684.38	4729.89	5218.32	5267.99	5061.4
P14735	IDE_HUMAN	2083.6	2061.85	1937.53	2291.86	2164.79	2236.59	2159.31	2119.45	2462.87	2248.72	2169.15	2264.57	2394.46	2690.9
P14854	CX6B1_HUMAN	2181.87	2522.56	1833.7	2037.57	2355.65	2338.91	2580.92	1833.57	1290.22	1888.91	2825.14	1130.7	1683.54	1624.06
P14866	HNRPL_HUMAN	6719.09	6466.02	7125.15	6588.69	6484.35	7236.74	6863.68	7222.24	6790.21	7854.05	6746.36	6475.69	7477.95	6592.64
P14868	SYDC_HUMAN	3644.93	3690.13	3878.54	3860.92	3725.73	3986.61	4222.71	4085.37	3512.7	3822.93	4142.47	3715.16	3884.51	4376.85
P14923	PLAK_HUMAN	303.397	436.291	374.45	490.535	408.072	327.862	629.147	512.942	470.694	725.8	484.202	365.369	460.898	522.887
P14927	QCR7_HUMAN	2433.61	2290.41	2304.82	2241.34	3003.41	2267.09	2075.75	2584.36	2436.09	1802.71	2268.09	2197.03	2141.49	2207.09
P15047	ENTA_ECOLI								482.043	412.268	506.627	587.946	676.581	652.902	613.125
P15121	ALDR_HUMAN	8947.08	9336.31	9595.06	9169.11	9149.13	9097.75	9715.09	9033.24	9669.29	9206	9100.75	9102.69	8937.88	9329.83
P15151	PVR_HUMAN	638.703	491.127	646.157	636.689	459.344	507.82	433.788	664.82	513.022	560.995	753.866	793.026	451.455	655.481
P15170	ERF3A_HUMAN	3886.44	4811.9	4898.35	4613.25	4473.44	5236.95	4809.4	4282.68	4266.05	4346.05	4035.54	4070	3549.45	5132.01
P15170;Q8IYD1	ERF3A_HUMAN;ERF3B_HUMAN	2120.96	2338.78	2346.69	2545.25	1922.07	2326.21	2369.48	2331.03	1698.41	3088.91	2250.07	2947.99	2089.41	2244.02
P15254	PUR4_ECOLI								783.126	905.699	768.452	1089.6	893.961	673.467	517.021
P15291	B4GT1_HUMAN	941.209	1710.28	978.68	1037.54	1642.37	1346.4	1428.94	1439.62	1078.1	1482.79	1138.84	862.871	1194.39	988.091
P15311	EZRI_HUMAN	6237.96	6863.11	6464.71	6921.25	7136.86	6413.25	7029.81	6648.42	7549.1	7495.13	6583.03	7584.27	6537.97	6702.56
P15311;P26038;P35241	EZRI_HUMAN;MOES_HUMAN;RADI_HUMAN	8475.49	9582	9437.63	8538.16	9673.19	9790.01	8647.64	9744.67	9217.86	8880.92	9622.02	8614.86	9163.6	8396.49
P15311;P35241	EZRI_HUMAN;RADI_HUMAN	4094.03	3811.88	3346.53	3906.47	3385.91	4412.82	4287.85	4813.82	4321.38	3616.04	2619.92	3338.5	4467.79	4671.68
P15313;P21281	VATB1_HUMAN;VATB2_HUMAN	1265.42	969.194	2001.91	2066.05	1675.24	2156.81	1364.53	1213.2	1015.5	1788.95	1279.41	1580.44	1200.42	2302.87
P15328	FOLR1_HUMAN	15140.7	16754.1	17461.8	15289.1	16240.3	17644.2	18430	12384.9	15524.8	15490.3	12603.7	16075	15648.5	16031.1
P15374	UCHL3_HUMAN	2041.87	1794.69	1894.13	2114.78	2199.64	1606.98	1907.58	2197.16	2160.08	2048.02	1894.1	1798.12	1898.06	1897.54
P15408	FOSL2_HUMAN		268.989		231.237			234.847		245.262				164.665	282.632
P15529	MCP_HUMAN	3551.92	3086.5	2614.24	3035.97	2578.48	3280.35	3178.17	2672.44	3026.18	2998.09	2653.4	3028.88	3032.16	2738.28
P15531	NDKA_HUMAN	23673.7	23256.6	22737.8	23015.2	23426.7	22310.3	23303.3	24287	21455	23241.3	21461.1	23013.1	22621.3	25873.5
P15559	NQO1_HUMAN	3750.41	3461.74	3388.61	3241.09	3644.14	3431.62	3213.61	4226.74	3519.68	3538.01	3196.49	3507.13	3198.3	3506.56
P15586	GNS_HUMAN	1034.96	822.672	1190.06	1247.07	867.923	995.981	1008.01	1449.53	679.563	1051.84	714.856	947.701	1212.54	1686.3
P15639	PUR9_ECOLI								2581.11	2208.6	2012.15	1951.78	2202.94	2517	2429.28
P15640	PUR2_ECOLI	4212.49	4054.42	5614.56	5266.03	4091.83	4289.75	4106.39	4280.35	5099.64	5956.19	5324.07	5339.02	5187.76	3670.5
P15880	RS2_HUMAN	20703.4	21804	19755.7	20338.5	20692.5	21908.8	20085.4	19722.4	20389.5	20316.9	20314.4	20280.3	20760.8	18806.5
P15924	DESP_HUMAN	1023.12	1286.59	1313.75	1074.75	1017.08	1298.38	1525.52	1380.37	1353.79	1111.33	1339.31	1410.87	1300.07	1321.84
P15927	RFA2_HUMAN	2003.49	2150.01	2138.83	1523.85	2075.11	2325.88	2174.38	2490.73	2311.33	2443.94	1414.14	2380.48	1894.85	2125.96
P15954	COX7C_HUMAN	2677.49	2553.97	1735.88	2023.04	2721.47	2452.2	2058.64	1453.95	2543.09	3060.02	2914.17	1911.43	2822.58	2741.11
P16070	CD44_HUMAN	4217.8	4703.35	4188.08	4229.02	3556.37	4133.32	4126.84	3468.72	3591.37	3544.89	4054.7	3169.81	3847.32	3596.77
P16083	NQO2_HUMAN	2435.77	1746.99	2005.93	1589.34	1806.29	2267.1	1888.31	2508.17	1717.01	2652.87	2316.68	2345.54	2127.24	2415.15
P16144	ITB4_HUMAN	501.79	613.516	812.27	693.966	444.662	675.944	549.2	542.358	367.492	645.192	545.998	567.837	716.23	778.544
P16152	CBR1_HUMAN	2778.09	2954.07	2567.03	2603.92	2653.31	2715.9	2639.5	2309.32	2555.72	2523.06	2922.19	2714.94	2677.31	2542.94
P16157	ANK1_HUMAN	230.45	180.984		565.637	233.878							321.015
P16219	ACADS_HUMAN	431.839	614.931	329.184	597.155	577.61	263.783	266.348	321.668		309.611	255.406	245.747	388.812	416.863
P16220;P18846	ATF1_HUMAN;CREB1_HUMAN	1510.18	2476.53	2108.73	1530.04	1557.39	2554.04	2094.5	1821.89	1464.05	1738.12	1852.59	1118.43	1641.49	1533.41
P16278	BGAL_HUMAN	661.826	654.349	790.346	775.458	783.421	655.305	854.735	991.893	932.195	688.791	562.084	777.783	768.476	807.13
P16401	H15_HUMAN	17106	18043.3	17832.4	16726.6	16409.4	17830.6	18008.9	17318	19871	19238.3	20095.5	16544.1	19198.5	18953.7
P16435	NCPR_HUMAN	2338.03	1986.69	1927.46	2036.29	1978.7	2108.04	2361.03	2388.26	2259.81	2284.12	2473.35	2092.92	2361.14	1974.1
P16455	MGMT_HUMAN	500.989	411.071	584.669	400.252	701.777	584.577	352.209	356.519	412.58	582.915	588.395	438.948	576.115	468.341
P16615	AT2A2_HUMAN	4561.17	5198.29	5020.28	5391.03	5037.45	5010.76	5070.64	4973.74	4866.62	4366.71	5053.13	5081.76	5249.03	4631.73
P16659	SYP_ECOLI								394.021	364.222	623.479	550.783	603.449	501.73	468.658
P16949	STMN1_HUMAN	7165.1	6860.81	7138.72	7994.76	7346.94	6780.15	7500.55	7931.22	7020.29	7833.88	6781.34	7208.3	8091.48	7308.6
P16949;Q93045	STMN1_HUMAN;STMN2_HUMAN	5870.09	6212.6	6116.09	7035.36	6462.76	5523.41	6313.3	5037.21	5609.72	5767.8	4920.79	6364.79	6759.63	6695.58
P16989	YBOX3_HUMAN	3075.59	4062.27	2728.06	3235.52	3231.98	3030.98	2860.77	2596.72	2671.04	3283.28	3078.08	2508.33	2736.28	2824.79
P16989;P67809	YBOX1_HUMAN;YBOX3_HUMAN	6658.55	6789.74	7318.17	7149.31	6965.03	7514.78	7048.48	6973.88	5179.07	6566.93	6410.28	5941.56	7027.82	6056.54
P17096	HMGA1_HUMAN	4249.19	3178.74	4898.9	3944.79	4245.14	2399.11	3821.32	2892.82	3407.61	5093.8	4408.06	4054.42	3654.9	3915.79
P17152	TMM11_HUMAN	635.464	1063	1327.6	718.74	678.582		802.93	317.076	1177.15	1213.75	1063.97	768.405	1177.84	697.302
P17174	AATC_HUMAN	12492.5	12981.6	11771.5	11780.5	12926.8	11270.8	13327.9	9835.84	13376.5	13659.5	13480.3	13499.4	12557.6	12188.7
P17252	KPCA_HUMAN	609.021	321.958	568.147	554.409	382.967	212.978	205.448	308.345		392.084	370.606	502.691		585.593
P17275	JUNB_HUMAN	424.268	532.847	588.716	803.322	485.237	723.141	599.345	919.546	521.162	542.638		878.445	689.847	840.542
P17301	ITA2_HUMAN	2096.82	2061.26	1876.09	1957.25	1705.38	2184.52	1910	2227.78	1843.85	2510.89	1962.34	1873.92	1872.39	1516.64
P17480	UBF1_HUMAN	1247.32	1124.89	1315.29	960.558	746.128	1123.39	925.259	1034.54	840.614	1231.78	997.955	1527.89	1388.17	1551.01
P17540	KCRS_HUMAN	230.582	132.886		220.388	403.331	93.5656	368.969		176.652
P17568	NDUB7_HUMAN		339.426	376.308	427.26	706.735	250.731	831.584	932.092	628.001		1653.79	788.746	1117.71	399.351
P17612	KAPCA_HUMAN	877.191	741.724	659.277	932.037	1197.32	1307.76	899.806	983.893	1228.15	1584.14	782.697	1255.37	854.448	1142.04
P17655	CAN2_HUMAN	2331.91	2487.51	2393.63	1933.11	2141.04	2259.2	2443.64	1937.94	2525.24	2358.86	2384.65	2108.59	2286.4	2258.22
P17676	CEBPB_HUMAN	1420.33	688.978	803.066	1994.41	1397.79	812.659	762.804	1522.58	749.245		919.639	1274.38		626.257
P17693	HLAG_HUMAN	748.532	744.935	1703.92	729.833	1862.73	1652.56	1954.29	974.849	1324.57	850.16	1099.83	945.582	1391.4	980.79
P17706	PTN2_HUMAN	398.971	702.51	316.85	851.127	471.721	686.931	838.291	184.011		521.962	231.514	576.935
P17812	PYRG1_HUMAN	3247.83	3892.88	3742.28	3574.8	3450.56	3326.92	3333	3954.38	3321.2	3671.13	3787.55	3577.62	3095.22	3107.81
P17812;Q9NRF8	PYRG1_HUMAN;PYRG2_HUMAN	905.452	590.47	1238.63	634.198	588.06	650.519	1391.56		849.6	634.6	739.934	425.352		975.893
P17844	DDX5_HUMAN	5654.27	5092.81	5249.74	5382.16	5386.89	5191.8	5414.83	5029.42	5775.47	4743.79	5433.06	4965.07	5217.59	5411.73
P17844;Q92841	DDX17_HUMAN;DDX5_HUMAN	13999.3	13911.1	13935.8	13823	14255.7	14423.7	13681	14940.6	13100.3	13629	13664	13693.9	10830.2	12073.1
P17858	PFKAL_HUMAN	870.81	1136.07	1129.69	804.281	1344.4	931.824	1029.46	872.975	1053.85	1061.85	930.806	1072.38	1076.67	877.904
P17858;Q01813	PFKAL_HUMAN;PFKAP_HUMAN	349.878	384.823	189.059	337.011	445.124	612.18	501.858	311.357	254.047	384.197	259.62	322.534	234.065	324.691
P17931	LEG3_HUMAN	9332.81	9125.29	8720.36	9461.75	9256.12	8761.81	9315.02	8205.52	8800.72	9713.96	9149.4	9616.11	8914.57	9311.12
P17980	PRS6A_HUMAN	4912.87	4491.09	4751.27	4460.91	4235.9	4903.51	4525.46	3779.03	4412.43	3690.32	4089.08	4302.39	5426.39	4145.99
P17987	TCPA_HUMAN	6243.59	5637.2	6080.78	5428.66	5902.77	5507.57	5833.99	5211.65	5541.84	5331.53	5273.28	5071.89	4797.6	5564.3
P18031	PTN1_HUMAN	1094.74	980.494	782.21	1321.13	662.232	811.185	683.698	1115.31	1038.28	898.849	779.814	707.884	1027.72	613.425
P18077	RL35A_HUMAN	15483.6	14658.1	16060.3	15598.4	16819	15198.1	15266.8	14203.5	15963.5	15189.1	14675	16215.4	15751.9	15668.8
P18085	ARF4_HUMAN	5044.06	5873.51	4926.5	4951.82	4656.3	6092.4	4506.11	5848.06	4825.84	5430.67	4262.89	4602.52	5622.81	4646.51
P18085;P84085	ARF4_HUMAN;ARF5_HUMAN	13248.4	14191	14579.1	13308	15969.8	15052.8	12942.5	13503.1	12514.5	11482.2	12209.5	12210.1	10399.6	11723.5
P18124	RL7_HUMAN	21540.9	19726	22354	21758.7	21859.7	22495.8	23342.5	20044.4	22815.4	22248.7	20571.8	21788.4	23168.7	21536.1
P18206	VINC_HUMAN	4593.6	4779.22	4502.73	4387	4571.81	4531.16	4567.81	4544.21	4336.82	4212.04	4532.21	4483.77	4452.59	4344.45
P18335	ARGD_ECOLI								2015.46	2200.79	1865.75	1860.11	1407.73	2322.48	1701.68
P18583	SON_HUMAN	2464.9	2302.92	2003.5	2099.81	2231.86	2379.42	1910.47	2276.7	2205.74	1993.08	2144.43	2392.33	2085.98	2335.36
P18615	NELFE_HUMAN	758.657	565.413	725.64	658.406	541.361	414.737	585.596	910.646	370.596	1124.7	598.017	453.524	916.582	947.899
P18621	RL17_HUMAN	14677.1	15225.2	13264.9	14642.8	14519	14438.4	13823.2	16230	13839.9	14847.4	15327.2	14422.6	15080.3	15169.1
P18669	PGAM1_HUMAN	14343	14002.4	14575.7	14009.5	15183.3	15036.9	14669.1	15416.6	15197.7	15855.1	15869	16524.6	16285.6	14474.3
P18754	RCC1_HUMAN	6003.17	5318.46	5293.06	5087.82	4956.16	5267.55	5827.17	4332.08	5245.93	5611.96	5281.76	4761.37	5741.36	4272.33
P18827	SDC1_HUMAN	295.933	188.917	346.836		370.853	208.736	367.442		359.578	282.873	653.319	520.261	507.271	185.534
P18843	NADE_ECOLI								857.042	769.747	468.116	724.74	924.257	1244.55	1189.26
P18858	DNLI1_HUMAN	832.613	687.458	945.5	1044.46	683.56	1059.47	777.343	1116.75	500.05	815.85	971.346	813.09	1145.72	1116.62
P18859	ATP5J_HUMAN	2568.09	2266.29	2441.45	3155.69	2502.38	2274.23	2742.06	2566.63	2806.04	3346.6	1297.89	3283.1	2762.54	2442.79
P18887	XRCC1_HUMAN	387.078	378.79	624.816	312.372	114.333	274.324	372.901		542.974	324.606		1029.42	318.181
P19075	TSN8_HUMAN	2457.06	2601.86	2826.31	2438.04	2898.23	1881.01	3253.17	2767.43	2184.77	2556.2	1960.32	1728.85	2645.58	2496.78
P19237	TNNI1_HUMAN	2240.54	1796.64	2171.49	1998.59	2103.49	1076.68	1897	1405.14	1548.51	1882.68	1957.41	2676.51	2141.35	3021.91
P19256	LFA3_HUMAN	1233.35	923.733	1117.56	1096.19	1084.13	1120.62	1128.57	407.309	820.164	1171.1	917.592	804.262	789.313	1290.47
P19338	NUCL_HUMAN	24902.9	24743.4	26144.6	26021.3	25397.6	26324.9	26452.8	24246.3	25355.5	25060.2	24941	25160	25715.2	25762.9
P19367	HXK1_HUMAN	897.13	987.917	812.308	1044.59	1009.22	1027.31	991.238	1117.64	1009.16	1278.23	1231.18	960.621	1327.69	1342.58
P19387	RPB3_HUMAN	712.247	651.574	440.82	1034.12	1101.21	613.633	928.934		717.978	684.106	1324.62	673.392	674.141	528.551
P19388	RPAB1_HUMAN	922.122	1433.79	1660.26	1479.06	1583.57	1483.5	1282.42	1408.04	1087.69	858.209	1954.59	1254	1526.21	1471.52
P19404	NDUV2_HUMAN	2197.69	1815.7	1952.83	1891.45	1439.44	1070.83	1712.95	1671.31	1572.28	1436.87	1538.8	2066.15	1901.99	1711.33
P19525	E2AK2_HUMAN	556.31	677.126	760.049	488.289	584.431	459.008	770.435	691.983	735.395	596.528	967.082	687.181	583.453	602.133
P19623	SPEE_HUMAN	4387.49	3844.15	3960.52	4356.77	4089.28	3744.03	3783.55	3639.71	3917.54	4373.99	4035.85	4743.25	4173.66	3824.41
P19784	CSK22_HUMAN	1115.73	1465.86	1330.84	887.238	1359.93	1557.43	1654.48	805.336	1537.07	1532.77	1049.29	1578.34	1609.57	875.048
P19823	ITIH2_HUMAN	32642.6	33431.5	32874.5	32752.9	32400.3	34266.1	32690.1	31850.9	31698.4	32189.5	28975.7	33859.6	34287.9	32450.3
P19827	ITIH1_HUMAN	4452.91	2845.74	3877.48	4317.68	3303.82	3766.42	3907.74	2025.56	4647.24	2817.38	4582.94	3608.68	3034.87	3796.91
P20020	AT2B1_HUMAN	1303.6	1236.58	952.003	954.857	1043.44	979.757	1032.68	1154.11	1073.28	1516.17	1118.76	730.891	841.225	1098.46
P20020;P23634	AT2B1_HUMAN;AT2B4_HUMAN	1666.2	1334.79	1088.49	1467.77	1338.25	1271.66	1562.71	1391.66	1524.75	1260.79	1083.76	1318.34	1215.44	1366.63
P20042	IF2B_HUMAN	6534.01	6721.49	6911.48	7101.21	7203.85	7020.43	7410.88	7010.94	6509.85	6991.8	6052.08	6578.13	6255.47	6735.29
P20073	ANXA7_HUMAN	2255.97	2423.61	2088.77	2542.8	2254.39	2635.65	2077.87	1884.73	2510.47	2051.24	2115.19	1891.31	2372.49	2159.8
P20290	BTF3_HUMAN	3956.42	4259.49	3420.85	4461.59	4512.23	4974.03	4445.21	4894.09	6422.63	3924.99	5014.77	1529.64	3469.19	4004.82
P20339	RAB5A_HUMAN	1874.65	1182.59	1427.98	1535.22	1594.2	1684.48	1547.22	1526.77	2768.85	1763.65	1684.6	1469.57	1944.26	1414.58
P20339;P51148;P61020	RAB5A_HUMAN;RAB5B_HUMAN;RAB5C_HUMAN	4335.57	4748.45	5102.46	4335.75	4724.37	4907.37	4607.17	6200.91	4369.49	4919.88	5392.91	4098.33	4355.5	4665.48
P20340	RAB6A_HUMAN	1950.46	2088.35	2493.33	2044.43	2198.66	1742.31	2230.19	1812.53	2499.74	2000.15	1801.74	1658.4	2053.33	2534.74
P20585	MSH3_HUMAN	1736.93	1475.14	1652.79	2530.37	1316.87	2381.73	1709.14	2042.19	1312.84	2463.25	2015.72	1896.08	2015.24	1763.71
P20618	PSB1_HUMAN	5342	5482.7	6307.76	5573.23	7073.81	6218.19	6871.78	5406.39	5238.1	5416.89	5254.4	6057.8	6140.29	5281.82
P20645	MPRD_HUMAN	2057.87	1536.58	1969.05	1827.63	2311.38	1848.46	2053.5	1622.24	1843.09	2485.7	2245.97	1358.51	1433.17	1928.82
P20674	COX5A_HUMAN	7638.46	10285	9764.5	10513.9	10136.3	9991.85	10093.5	8481.11	8885.76	8975.5	10374.8	9364.18	8877.09	10565.1
P20700	LMNB1_HUMAN	8330.84	7440.75	7602.86	7714.14	7722.85	7311.02	7815.71	7201.17	7889.94	7863.1	7335.46	6907.21	7435.3	7754.45
P20700;Q03252	LMNB1_HUMAN;LMNB2_HUMAN	5380.82	6705.82	8188.11	5822.15	8536.24	8334.54	8135.81	5633.48	7072.54	8574.81	5198.55	6513.23	6029.94	6980.2
P20810	ICAL_HUMAN	2325.38	1918.06	1972.56	2507.39	2335.13	2077.4	2043.37	2308.07	1964.94	2267.89	2149.5	1910.52	2065.26	1602.08
P20839	IMDH1_HUMAN	718.309	717.327	714.254	823.065	534.845	877.606	841.39	922.899	419.78	846.795	812.43	565.903	804.625	538.729
P20962	PTMS_HUMAN	4928.12	5584.05	5305.67	5943.28	4703.87	5768.87	5492.14	5036.67	5802.5	6247.82	4817.48	5188.29	4847.09	5283.53
P21127;Q9UQ88	CD11A_HUMAN;CD11B_HUMAN	823.789	1373.47	1665.26	1597.18	1272.39	1223.96	1546.05	1010.96	1372.28	1454.05	910.328	1360.47	1376.74	1453.84
P21165	PEPQ_ECOLI								1075.59	896.16	1153.63		938.085	958.092	1275.95
P21266	GSTM3_HUMAN	4382.87	3647.55	4191.01	4073.04	4350.84	3982.61	4628.76	4425.5	3691.91	4474.73	4264.82	3900.13	3587.7	3248.33
P21281	VATB2_HUMAN	1292.75	1884.73	1326.44	1460.67	1394.26	1030.84	1486.61	1760.59	1416.46	1491.19	1730.71	1438.51	1322.97	1393.37
P21283	VATC1_HUMAN	669.036	450.234	516.984	808.762	589.741	521.652	432.797	1116.24	1033.42	811.095	635.071	1044.2	349.816	564.434
P21291	CSRP1_HUMAN	6940.24	7359.97	5960.56	6711.37	7135.43	6784.59	6823.04	7926.97	6838.67	6755.51	7510.92	7432.18	6526.35	6201.21
P21333	FLNA_HUMAN	20802	20884.6	21020.3	21421	21407.1	22233.3	22433.7	20363.3	20479.2	21225.6	21099.9	20427.7	21776.7	20299.2
P21333;Q14315	FLNA_HUMAN;FLNC_HUMAN	1953.99	1927.86	2065.69	1978.06	1960.2	2732.78	2427.94	1984.46	2378.99	2130.11	1282.21	1957.36	1760.72	2430.86
P21399	ACOC_HUMAN	1260.09	1277.14	1251.77	1152.41	1363.92	976.599	1202.65	1224.77	1302.13	1225.72	1295.92	1112.35	1083.23	1042.97
P21513	RNE_ECOLI								1157.63	602.528	1086.76	601.044	1085.32	985.77	1096.14
P21599	KPYK2_ECOLI								290.306	2959.73	1381.54	1830.48	1753.12	2856.93	854.432
P21796	VDAC1_HUMAN	9400.64	9395.65	8766.43	9974.24	9043.95	8684.87	9047.8	8416.09	8550.4	9083.06	8776.37	7632.58	8861.93	7363.61
P21889	SYD_ECOLI								1792.34	850.58	722.474	681.399	1238.73	1828.7	851.33
P21912	SDHB_HUMAN	2159.1	1942.69	2711.69	2423.91	1959.04	2281.72	2640.07	1998.61	2119.33	2045.65	2393.65	1823.36	2482.43	2039.01
P21926	CD9_HUMAN	878.333	601.725	913.842	495.75	714.073	870.03	950.314	282.94	474.817	1666.87	707.172	1154.05	1186.94	679.908
P21964	COMT_HUMAN	1661.97	756.006	695.613	938.072	1182.76	777.859	809.045		1009.47	646.384	761.845	369.804	767.681	576.968
P21980	TGM2_HUMAN	2845.22	2382.13	2785.82	2731.78	2527.09	2689.22	2827.48	2519.32	2742.8	2542.51	2364.16	2767.31	2479.1	2192.9
P22033	MUTA_HUMAN	222.212	242.913	325.348	339.4	225.021	225.144	515.56		170.364	846.015			529.343	399.07
P22059	OSBP1_HUMAN	945.514	1026.31	783.389	931.557	925.38	1241.15	1005.18	938.434	1263.98	1083.63	1296	1066.5	1171.84	1166.41
P22061	PIMT_HUMAN	2733.58	3879.89	3592.46	3059.58	3580.62	3448.7	3182	2504	2521.47	2636.55	2741.57	3026.19	3060.32	2856.76
P22087	FBRL_HUMAN	4730.18	4259.26	5672.44	4834.09	4504.59	4511.14	5208.16	4688.63	3933.26	4567.98	4448.89	3710.27	4674.46	4396.95
P22102	PUR2_HUMAN	7917.8	8483.7	9171.75	8825.97	8665.11	8857.89	8722.9	9777.91	7665.06	8203.34	8261.36	8237.86	7537.26	8045.23
P22234	PUR6_HUMAN	9180.44	8309.36	8229.67	8317.32	8576.96	9394.36	8159.81	8150.29	8146.89	8440.26	8301.88	8861.65	8549.33	8687.55
P22307	SCP2_HUMAN	2727.63	2776.88	2595.53	2863.49	3170.08	2448.19	2953.63	3272.59	3505.86	3248.7	2785.25	3412.59	2857.32	2862.03
P22314	UBA1_HUMAN	12104.9	12609.8	12540.8	12462.2	12679.4	13040.4	12210.8	12014.9	12122.1	12113.7	12868.7	12001.5	12353	11924.9
P22626	ROA2_HUMAN	47367.2	48139.6	45626.4	45414.6	46784.7	45413.6	45313.2	47127.6	45738.1	48065.8	48247.7	45598.5	45511.8	46561.5
P22695	QCR2_HUMAN	2220.57	2469.43	1990.64	2075.87	2250.09	2598.41	2573.77	1414.84	2300.79	2343.44	1938.34	1928.7	2391.29	2056.16
P22830	HEMH_HUMAN	744.427	543.977	601.272	594.541	697.962	563.114	745.711		216.803	392.451	382.321	1137.49	617.768	551.847
P23142	FBLN1_HUMAN	2198.55	2745.89	2124.16	3149.67	2754.44	2021.44	2861.27	2560.88	2327.83	2330.11	2622.98	2719.99	2759.3	2434.86
P23193	TCEA1_HUMAN	3082.65	3383.78	2849.97	2773.68	2471.55	2472.49	2925.4	3083.61	2511.99	2575.73	2711.7	3014.02	2334.17	2640.27
P23229	ITA6_HUMAN	289.571	219.503		357.268	287.047						164.359	208.347	699.341	264.947
P23246	SFPQ_HUMAN	6314.86	6416.18	6350.05	6516.26	6823.24	6476	6653.97	6108.16	6406.39	6375.21	6335.34	6159.27	6112.14	6543.75
P23246;Q15233	NONO_HUMAN;SFPQ_HUMAN	16735.7	16373.3	18279.2	17627	17517.3	16718.8	20294.9	17523.2	18249.3	16751.2	20961	19074	17168.7	20114.8
P23258	TBG1_HUMAN	1359.9	1488.36	1714.15	2368.61	2207.96	1649.36	1646.27	1431.67	2503.57	1297.11	1362.93	1751.08	2287.69	2194.33
P23284	PPIB_HUMAN	25824.5	25567.5	24268.5	24739.3	24255.2	24713.3	24443.8	23931.8	24555.5	25231.2	26424.1	24764.7	23277.8	23890.6
P23368	MAOM_HUMAN	921.579	751.402	868.465	975.05	907.463	716.227	852.361	776.787	1020.77	783.049	708.038	580.596	885.297	715.678
P23381	SYWC_HUMAN	2586.86	2843.47	2557.14	2575.1	2630.24	2610.41	2704.07	2754.54	2087.5	2546.99	2477.9	2577.05	2478.89	2400.71
P23396	RS3_HUMAN	21386.5	21041.5	21455.7	21691.9	22535.2	21481.6	21773.6	19684.2	20226.6	20786	19727.6	21293.6	22005.6	22395
P23434	GCSH_HUMAN	1253.9	1262.01	1441.18	1929.87	1395.59	1535.94	1352.8	1416.67	1182.27	1220.01	1462.34	984.353	1553.26	1468.41
P23468	PTPRD_HUMAN								1017		1482.12		683.398	1441.59	1181.71
P23526	SAHH_HUMAN	11714.7	10924.8	11028.5	11720.5	10988.9	11287	10507.3	11592.1	10837.5	11523.8	11482.4	11130.8	11336.7	11498.7
P23528	COF1_HUMAN	28206.8	28723.8	33206.4	28461.1	30246.7	31152.9	31275.8	22473.1	24715.4	26275.4	24725.6	28114.9	25246.4	27381.9
P23528;P60981;Q9Y281	COF1_HUMAN;COF2_HUMAN;DEST_HUMAN	7791.47	6804.69	8435.74	8481.7	8800.19	9502.44	8359.06	9353.69	8048.1	6810.91	10024.8	8231.97	8033.71	8512.04
P23528;Q9Y281	COF1_HUMAN;COF2_HUMAN	37472.3	37312	32900.1	33526.4	36009.8	33728.8	33813.2	36915	35539.6	34531.1	34478.4	32523.3	32051.9	31677.7
P23588	IF4B_HUMAN	5123.33	5809.53	5714.41	5655	5863.77	5533.19	5991.25	4711.47	5586.06	4858.47	5278.52	4963.54	5974.1	5520.86
P23634	AT2B4_HUMAN	1085.19	766.307	855.188	692.368	1023.22	934.557	1036.09	735.735	937.82	1378.19	1064.7	1049.54	1394.03	838.814
P23721	SERC_ECOLI								2581.68	2319.39	2530.86	2060.98	2948.7	2933.47	1766.46
P23786	CPT2_HUMAN	771.433	1172.88	1180.3	1028.43	960.458	1071.62	996.055	890.425	1162.3	1439.96	1268.95	1020.42	1704.73	1184.54
P23843	OPPA_ECOLI								1453.49	1484.64	1287.99	1371.91	1541.18	1671.84	1311.12
P23847	DPPA_ECOLI								4503.91	5204.12	5383.58	3513.68	5229.98	4504.79	3760.98
P23869	PPIB_ECOLI							334.206	99.4454	988.933	737.335	371.751	343.735	207.375	145.579
P23893	GSA_ECOLI								1557.09	917.09	1058.95	1411.46	996.634	898.113	1166.6
P23919	KTHY_HUMAN	2479.18	3105.72	2786.99	2478.51	2662.25	2727.55	2840.06	2348.59	2456.17	2155.12	2651.03	2310.78	1895.15	2410.07
P23921	RIR1_HUMAN	1988.44	2109.9	2000.71	2063.18	2444.87	2320.24	2194.52	2203.32	2003.52	1843.59	1967.09	1829.37	1875.47	2635.51
P24390;P33947	ERD21_HUMAN;ERD22_HUMAN	218.508		150.095		243.181		257.101			324.806	284.271			215.58
P24534	EF1B_HUMAN	11116.8	14519.7	12666.2	13506.4	13477.1	12788.3	12894.1	12998.5	12434.3	12240.3	13045.6	11830.6	13115.1	11595.2
P24534;P29692	EF1B_HUMAN;EF1D_HUMAN	8182.15	8747.64	6871.62	7800.65	7632.86	8321.77	8030.92	9379.77	7334.77	7041.85	7080.49	6950.68	7876.23	9026.7
P24539	AT5F1_HUMAN	4099.53	3960.54	3886.67	4309.76	4310.96	3886.54	4437.27	4177.24	4812.13	3702.65	4111.09	4076.68	3756.2	3616.47
P24666	PPAC_HUMAN	6307.93	4551.04	6719.93	5483.99	5916.97	5810.27	5438.06	5099.56	5916.01	6460.79	5289.28	6542.37	5506.45	5039.99
P24752	THIL_HUMAN	3757.86	3932.39	4483.17	4052.83	3623.81	3416.67	3660.21	3792.3	3576.55	3338.58	4308.88	3578.04	3551.28	3581.01
P24928	RPB1_HUMAN	775.655	919.885	889.659	573.4	767.304	778.379	1203.75	870.869	937.929	854.5	927.009	822.329	1129.38	569.667
P24941	CDK2_HUMAN	1257.85	1209.76	1339.8	885.017	1175.94	1091.08	750.369	1130.44	904.306	698.142	1412.5	1368.68	816.534	945.509
P25205	MCM3_HUMAN	3787.18	3661.32	4078.03	4107.5	4165.43	4195.09	4374.6	3909.15	3495.46	3734.86	3750.91	4037.27	4113.51	4870.9
P25325	THTM_HUMAN	2196.75	749.72	712.585	831.821	1022.77	805.953	598.872	837.367	903.769	850.539	568.669	651.568	543.511	594.74
P25398	RS12_HUMAN	16023	15687.1	15737	16890.3	14552.4	17038.4	16056.4	14534.5	16430	17671.5	14880.1	16656.6	16425.3	16640.7
P25490	TYY1_HUMAN	354.503	290.147	307.607	320.043	425.633	496.846	498.969	479.59	523.84	648.823	203.623	121.078	611.918	196.57
P25553	ALDA_ECOLI					188.917			1540.15	1273.26	1111.06	1329.43	1841.58	1167.23	1382.45
P25665	METE_ECOLI	562.14				797.659			21583.7	20919.5	19528.4	21114.9	20454.6	21048	19811.6
P25685	DNJB1_HUMAN	1664.14	1513.47	1461.27	1385.5	1824.95	1336.2	1491.93	1632.7	1072.88	1394.33	1320.89	1208.69	1375.67	1233.09
P25685;Q9UDY4	DNJB1_HUMAN;DNJB4_HUMAN	1430.38	1238.82	704.026	1130.67	1669.07	1244.68	1248.72	1117.09	913.165	794.503	1374.33	1129.88	1051.94	908.901
P25705	ATPA_HUMAN	26795.7	28156.9	28867.5	28383.2	29413.2	27771.3	27080.1	27544.2	31160	28463.7	28079.9	28327.7	27039.7	27244.4
P25786	PSA1_HUMAN	9271.31	9143.74	9908.67	8721.14	9657.39	10274.9	9954.78	9652.54	9690.41	10007.4	8989.32	10151.6	9186.17	9511.14
P25787	PSA2_HUMAN	3800.7	3868.08	4050.59	3900.64	3803.11	3903.08	3705.28	3720.09	3415.98	3240.9	3397.83	3612.32	3321.11	3643.56
P25788	PSA3_HUMAN	4532.19	4309.46	4544.13	4515.74	4219.02	4135.33	4478.34	4436.01	3730.65	4102.75	4611.42	4150.09	4197.08	4460.35
P25789	PSA4_HUMAN	7790.11	8783.17	8898.29	8233.64	8104.8	8710.76	9499.47	7392.99	8201.44	8323.27	7260.62	8665.15	9321.68	9053.94
P25815	S100P_HUMAN	4278.58	7813.48	9485.59	4055.35	6240.26	17467.1	18761.3	9305.06	10991.1	9108.82	8469.42	5895.97	15650.8	18421.5
P26006	ITA3_HUMAN	1353.95	1643.88	1615.13	2103.5	1640.74	1698.02	1525.89	1875.55	1851.36	1174.07	1941.61	2072.2	1843.46	1568.11
P26038	MOES_HUMAN	18786.5	18285.4	18128.7	18786.6	18627	18523.2	18310.2	17973.6	18396.5	17881.5	18625.5	19338.2	18323.6	19356.7
P26038;P35241	MOES_HUMAN;RADI_HUMAN	1746.55	1901.4	1308.4	1502.87	963.101	1665.55	1565.08	1733.02	858.836	662.659	2117.14	1432.49	1787.35	1495.26
P26196	DDX6_HUMAN	2107.56	2711.48	3030.68	2688.08	2331.92	2673.08	2681.96	2685.78	2641.9	2650.9	3250.76	2115.94	2828.34	1996.23
P26358	DNMT1_HUMAN	5485.1	5844.02	6007.69	5660.99	6090.51	5757.82	7067.84	5965.11	6146.5	4663.29	6127.65	6457.67	5497.19	5140.94
P26368	U2AF2_HUMAN	3337.79	3579.46	3134.19	3812.98	3239.4	3457.77	3197.13	2925.19	3026.94	3354.73	2887.65	3307.07	3527.61	4263.79
P26373	RL13_HUMAN	20363	21324.6	20452.9	21431.6	20538.8	21080.1	22108	20897.1	23015.4	21744.2	21314.8	22611.1	22315.2	21104.8
P26440	IVD_HUMAN	1439.84	1556.91	1219.73	1276.42	1094.9	1925.05	1485.47	1124.16	1145.18	1259.33	1970.43	1993.09	1269.32	732.458
P26447	S10A4_HUMAN	54111.6	54376.1	58288.2	56066.5	59015.7	56932.5	55411.3	48819.7	52443.2	52022.5	51296.8	49312.5	50849	50363.9
P26583	HMGB2_HUMAN	5667.13	5761.25	5122.25	5550.33	6155.89	5464.77	5779.34	5816.21	5352.07	4904.34	5766.79	5613.53	6088.33	5312.37
P26599	PTBP1_HUMAN	14679.2	15289.7	14505.2	14655.1	13330.6	13689.7	14186.2	14556.9	12585	14481.1	12097.2	13192.5	14560.2	14151.8
P26639	SYTC_HUMAN	7660.5	7833.75	7825.71	7565.28	7951.94	7770.92	7284.18	7574.64	7723.61	8034.54	7958.93	7382.22	7822.16	7306.26
P26640	SYVC_HUMAN	2582.16	2209.76	2376.02	2484.82	2397.13	2289.74	2435.58	2370.52	2670.5	2348.35	2640.14	2446.59	2453.54	2666.8
P26641	EF1G_HUMAN	46920.3	45259.8	43619.9	46178.2	47639.1	48535.6	48470.8	42358.6	43426	43706.1	45428.8	44481.2	44217.1	45820.3
P26885	FKBP2_HUMAN	3803.5	5350.43	3856.03	5069.77	4201.17	4085.59	4186.58	4605.96	4730.92	4246.09	3743.75	4154.2	4700.13	3241.16
P27105	STOM_HUMAN	2986.36	3211.6	3702.84	3265.94	3442.82	3039.66	3136.88	3462.06	3276.73	3255.61	2748.07	2624.74	2665.2	3241.99
P27302	TKT1_ECOLI								3165.14	3288.25	3456.95	3669.21	3596.72	2994.16	2974.39
P27338	AOFB_HUMAN	471.813	438.227			460.474	557.352	484.899			561.174		467.36
P27348	1433T_HUMAN	8404.26	8325.79	7256.13	8027.3	7357.63	7114.38	7659.77	7250.31	8748.23	8889.41	7130.03	7671.83	8239.08	8217.51
P27348;P31946;P31947;P61981;P62258;P63104;Q04917	1433B_HUMAN;1433E_HUMAN;1433F_HUMAN;1433G_HUMAN;1433S_HUMAN;1433T_HUMAN;1433Z_HUMAN	54940	50435.6	58702.8	51189.9	57904.8	59027.8	65360.3	54751.5	51880.6	55220.7	52524.9	60976.1	60672.3	45597.4
P27348;P31946;P61981;Q04917	1433B_HUMAN;1433F_HUMAN;1433G_HUMAN;1433T_HUMAN	23234.7	22002.8	24355.9	23023.8	21239.6	22505	22940.8	24121	21684.3	20971.7	23996.6	25016	22601.2	23332.6
P27348;P31946;P63104	1433B_HUMAN;1433T_HUMAN;1433Z_HUMAN	11842.2	13093.6	11020.1	11254	10619.3	12824.6	10313.7	12237.6	13469.4	13473.3	10114.9	10903.9	7497.61	10710.1
P27361	MK03_HUMAN	519.647	450.063	589.182	724.983	613.564	753.038	1097.87	938.982		955.614	1297.13	682.2	810.172	972.805
P27361;P28482	MK01_HUMAN;MK03_HUMAN	1181.79	1700.54	1650.36	1278.73	711.954	1556.46	1526.55	1139.56	1340.79	2127.04	1243.91	1485.59	1852.51	1625.66
P27635	RL10_HUMAN	22231.4	23965	24429.8	22947.1	23791	22961.7	23027.1	22873.5	23518.4	23025.1	22810.6	21179.9	23282.8	21368.6
P27694	RFA1_HUMAN	2612.21	2815.86	2304.95	3025.93	2151.72	2810.68	2447.71	2716.64	2163.05	2614.95	2249.75	2355.25	2218.68	2417.88
P27695	APEX1_HUMAN	7291.46	6820.53	7083.29	6815.25	7142.87	6729.12	6462.1	6180.18	6334.39	7278.63	6788.7	6736.71	6604.17	7204.74
P27708	PYR1_HUMAN	3856.96	4143.94	3975.98	4479.21	3793.31	4193.28	4158.6	3809.15	3818.86	4265.04	4012.46	3876.5	3908.05	3922.26
P27708;P31327	CPSM_HUMAN;PYR1_HUMAN	12875.1	11307.7	12598.7	12395.4	11898.2	12309.3	12232.4	12014.7	13103.5	13015.4	13965.4	11286.4	12385.1	13003.4
P27797	CALR_HUMAN	21490.7	20581.9	20412.3	19599.2	20992.5	22007.5	22005.3	19222.6	18557.2	19384.1	18656.9	19726.1	18811.5	18604.5
P27816	MAP4_HUMAN	2807.32	2474.74	2950.92	2376.47	2454.98	2840.65	2419.33	2700.34	2559.65	2562.57	2772.16	3092.11	2613.51	2719.91
P27824	CALX_HUMAN	9667.33	10485.8	10217.9	10700.2	10141.8	10339.5	10922.1	10690.1	11126.3	10370.6	10964.2	10547.4	10632	10425.2
P28062	PSB8_HUMAN	1060.36	772.828	653.09	557.646	658.674	586.043	722.409	655.157	901.535	843.984	542.06	592.803	915.643	1092.43
P28066	PSA5_HUMAN	7580.88	7272.33	7495.15	6856.67	8506.89	8043.36	7854.42	6685.67	7363.46	7417.8	8107.04	7697.11	6986.9	8076.92
P28070	PSB4_HUMAN	5262.97	5643.76	4283.65	4882.18	4982.71	5158.88	4334.22	5494.78	4640.91	4331.48	4308.5	5670.92	4458.23	5071.29
P28072	PSB6_HUMAN	7856.44	8739.52	9067.33	8574.67	8559.88	8630.06	8653.72	9265.03	8518.01	8092.44	8478.74	9151.39	8078.33	7922.09
P28074	PSB5_HUMAN	5400.07	5355.14	4980.99	5318.96	4831.84	5137.14	5974.73	5209.88	4645.17	4944.3	4641.01	4997.72	5365.84	5897.56
P28288	ABCD3_HUMAN	1012.97	1182.6	550.321	1031.32	753.958	1082.49	1107.78	779.276	1210.63	1016.65	1152.35	1070.34	756.454	638.292
P28290	ITPI2_HUMAN	108.781	435.489	169.932	298.243	568.076	358.687			103.489			293.137		115.406
P28331	NDUS1_HUMAN	2188.46	2179.7	1978.47	2073.32	2507.73	2465.76	2277.15	2401.7	2326.05	2275.99	2363.06	2685.15	2610.03	2179.72
P28340	DPOD1_HUMAN	3469.22	3356.82	3700.23	3570.81	3395.28	3277.91	3903.16	3597.09	3596.32	3764.03	3925.06	2667.28	2857.32	3548.42
P28482	MK01_HUMAN	1696.11	1495.7	1756.03	1581.4	1556.54	1203.58	1732.06	2235.99	1913.14	1666.08	1587	1396.77	1578.79	1116.02
P28635	METQ_ECOLI								1919.47	1636.9	1994.06	2610.58	2020.79	3173.58	2268.64
P28838	AMPL_HUMAN	1054.96	1271.03	1070.74	1620.35	1307.85	1368.58	1486.46	948.968	1313.58	1245.94	1269.47	1105.57	1193.57	1438.81
P29034	S10A2_HUMAN	690.662	705.166	1386.28	866.251	524.404	838.083	697.787	621.423		993.11	915.407	613.499	873.43	725.175
P29083	T2EA_HUMAN		302.201	623.865	303.139	288.692	139.734	409.725	204.891	199.622		584.321	290.924	200.973	293.508
P29084	T2EB_HUMAN	411.313	483.262		337.396	458.178	221.921	507.559			385.351	250.311		218.505	241.86
P29144	TPP2_HUMAN	1184.85	1009.42	1243.62	1176	1173.96	1081.02	1303.35	1260.59	1329.52	1168.62	1137.34	1104.09	1002.61	1435.06
P29218	IMPA1_HUMAN	856.717	1089.18	977.331	1003.38	1412.58	861.304	909.7	1171.63	1448.41	1459.3	1069.51	1443.35	895.869	1312.68
P29317	EPHA2_HUMAN		352.683	188.857	311.239	101.782	189.176	154.91			402.025		149.185		159.474
P29353	SHC1_HUMAN	552.631	728.499	481.574	480.327	339.622	516.501	569.962	516.05	324.516	596.357	637.627	379.195	612.27	501.928
P29372	3MG_HUMAN	314.62	103.533	327.479	400.856	317.291	317.534	299.863		214.422	212.202		878.959	310.144	373.96
P29401	TKT_HUMAN	24968.3	25901.4	26653.8	26578.5	27851.8	27105.4	27340.5	26057.8	26245.8	27008.3	27362.9	27093.8	25110.8	26461.2
P29466	CASP1_HUMAN	1002.65	1251.61	1020.68	1345.11	938.327	889.366	858.336	791.619	760.024	802.529	927.308	1004.15	716.792	892.328
P29508	SPB3_HUMAN	779.277	921.71	873.992	977.934	908.831	748.788	1029.99	1030.15	1141.26	678.421	925.847	783.291	819.118	1220.07
P29590	PML_HUMAN	749.224	794.094	679.729		810.753	621.775	773.118	327.367		557.016	406.471	294.549	346.817	653.683
P29692	EF1D_HUMAN	12373.2	12308.1	12117.7	11926.1	12238.9	12190.9	12460.4	11281.2	11298.5	11383.9	11569.5	12200	11659.7	11015
P29992	GNA11_HUMAN	863.819	829.658	1138.51	868.364	970.883	878.53	1272.12	922.824	485.968	752.511	1026.47	920.856	1164.73	1352.81
P29992;Q14344	GNA11_HUMAN;GNA13_HUMAN		1521.23		1524.7	1233.88	1151.44	1316.96	1133.96			1156.28	1575.61	1131.16	964.552
P30038	AL4A1_HUMAN	303.91	630.992	461.945	427.484	515.86	556.07	750.217	506.786	488.64	696.763	923.612	578.666	872.407	797.732
P30040	ERP29_HUMAN	8945.78	8371.8	9198.55	8218.45	8801.56	8057.67	8816.98	8653.18	9398.34	8658.16	8199.68	8879.19	9398.43	8361.97
P30041	PRDX6_HUMAN	38795	37614.4	40856.7	40774.7	42105.8	40033.2	39972.8	39614.3	39236.3	43372.8	38558.7	41598	40877.7	40917.9
P30043	BLVRB_HUMAN	5746.64	5939.28	5249.72	5932.23	5996.29	5925.75	5816.09	4272.23	5756.25	5135.29	4957.58	4454.9	4921.45	5311.22
P30044	PRDX5_HUMAN	30640.4	31492.5	32850.5	30514.8	30276.7	29673.3	31746.1	30517.7	29142.9	32402.8	31540.1	27993.9	30908.1	23665.4
P30046	DOPD_HUMAN	5755.11	6497.01	6518.5	7369.04	5884.19	6703.55	6695.6	5665.15	6760.36	6030.29	5869.13	5050.06	5206.04	5580.58
P30047	GFRP_HUMAN	473.049	528.219	631.87	726.763	368.195	497.514	591.438	163.731			468.979
P30048	PRDX3_HUMAN	9106.64	8917.7	9177.24	10026.7	9087.01	9364.52	10483.2	8880.59	8873.67	9567.62	8908.48	9246.37	10261.9	9052.48
P30049	ATPD_HUMAN	6973.49	8064.72	7739.44	7046.01	6067.57	6852.84	7321.96	6890.32	6760.86	7593.82	7305.66	6522.3	6514.53	6647.6
P30050	RL12_HUMAN	15123.8	17195.9	15864.4	16713.3	15760.5	16055.1	16606.3	18077.4	17338.7	16784.3	16949.5	16509.5	17088.3	13498.7
P30084	ECHM_HUMAN	4563.01	4028.41	3814.92	4295.64	4511.87	4208.53	4357.92	3573.71	4111.68	2920.32	3538.06	3980.15	3842.84	3725.94
P30085	KCY_HUMAN	3003.85	2871.39	3119.07	2857.29	2548.43	3064.97	2497.08	2278.19	2689.26	2527.62	3055.6	3065.38	3073.72	3429.43
P30086	PEBP1_HUMAN	13129.8	13788.4	15398.4	13421.8	14910.9	13656.9	14374	11813.8	13827	13195.7	12996	12900.9	13444.5	14524.1
P30101	PDIA3_HUMAN	31019.2	29938.4	31637	29058.3	30004.1	31045.3	30450.9	31464.2	29192	29245.7	30655.6	29008.1	28632.7	28534.4
P30125	LEU3_ECOLI								1864.5	1780.36	2196.61	2081.7	1967.63	2168.49	2006.23
P30153	2AAA_HUMAN	5228.08	5658.36	4982.61	5171.5	5009.96	5259.17	4955.72	5184.89	4592.35	5417.27	5127.86	4962.76	4860.85	5340.26
P30153;P30154	2AAA_HUMAN;2AAB_HUMAN	3343.2	2375.49	3077.81	3494.25	2699.81	2848.78	3237.66	2108.76	2733.3	3438.7	3205.13	3020.58	2352.81	2883.64
P30260	CDC27_HUMAN		331.519	603.208	743.454	295.094	200.546	351.082	365.023	190.826	488.301	470.471	496.025	435.373
P30405	PPIF_HUMAN							489.774	990.017		456.382	752.381	374.41	737.513	554.675
P30408	T4S1_HUMAN	2208.63	3332.15		3414.6	2389.69	2268.63	2622.14	2479.84	2125.8	2971.38	2881.46	2545.45	2719.35	2069.41
P30419	NMT1_HUMAN	2376.37	2382.06	2372.75	2544.23	2147.89	2839.4	2606.09	2616.1	2457.46	2193.92	2673.31	2062.97	2108.09	2384.87
P30519	HMOX2_HUMAN	1098.45	817.608	1163.99	983.595	1140.62	1361.13	1170.46	794.23	1471.56	1346.52	999.346	1415.4	1650.07	1796.98
P30520	PURA2_HUMAN	2316.77	2429.03	2230.44	2035.16	2929.5	2567.5	2514.6	2213.41	2726.57	2300.63	2589.02	2505.09	2875.14	1725.09
P30533	AMRP_HUMAN	1073.49	1073.01	1394.2	1255.66	1463.66	961.793	1713.03	1264.47	1136.17	1252.58	1214.23	1465.44	1449.64	1265.84
P30536	TSPO_HUMAN	3214.62	3208.12	2917.67	2634.33	3359.3	2160.59	2305.68	2731.71	1912.19	2983.66	2210.21	3449.31	2445.75	3224.75
P30566	PUR8_HUMAN	1055.5	867.636	1577.23	1056.83	1513.27	1093.75	1109.31	1142.84	1446.82	918.599	1441.36	1072.78	710.342	1368.17
P30622	CLIP1_HUMAN	657.014	456.311	929.055	716.496	718.63	376.332	605.169	519.16	545.047	888.815	517.6	537.347	476.177	447.178
P30626	SORCN_HUMAN	2303.35	2463.23	2256.05	2648.15	2173.3	2042.58	2171.74	1486.79	2550.36	2395.25	3060.86	2536.07	2294.58	2752.77
P30740	ILEU_HUMAN	2756.78	2523.44	2602.11	2887.23	2521	2873.43	2773.05	2449.87	2713.92	2058.22	2550.86	2518.1	2539.46	2719.74
P30825	SL7A1_HUMAN	649.632		359.189	891.036		432.299	595.56	422.419			384.187	579.198	786.703	402.403
P30825;P52569	CTR2_HUMAN;SL7A1_HUMAN	269.242		328.895	168.499	114.08	269.433	101.687		221.181		191.321
P30837	AL1B1_HUMAN	1014.23	996.559	903.814	1528.43	1305.5	1405.35	1108.47	1747.45	865.708	1029.77	1433.51	893.993	1866.09	523.531
P30876	RPB2_HUMAN	820.355	862.142	1274.33	1067.81	835.578	1114.89	1316.97	911.007	900.651	1290.14	1117.41	1234.48	1190.57	1227.64
P31040	SDHA_HUMAN	3233.64	3310.93	3330.2	3094.31	3837.28	3243.78	3542	3277.61	4174.5	3389.92	3129.46	3431.24	3494.23	3604.65
P31057	PANB_ECOLI								695.164	539.282	978.959	621.321	405.533	616.784	465.524
P31120	GLMM_ECOLI								360.952	449.276	338.732	496.088	605.285	368.319	418.991
P31150	GDIA_HUMAN	743.713	807.645	817.733	794.348	907.666	870.501	803.327	670.171	1126.72	1014.67	1066.33	768.221	935.518	794.39
P31150;P50395	GDIA_HUMAN;GDIB_HUMAN	6973.85	7878.91	7670.2	8235.1	8294.47	9497.35	8462.56	8012.99	7001.7	9126.84	8358.59	8168.57	7856.72	8709.47
P31153	METK2_HUMAN	3862.7	4022.48	3773.09	3744.02	3984.28	3703.2	3721.82	3430.46	3483.38	3809.81	3470.59	3510.67	3651.97	3635.13
P31327	CPSM_HUMAN	17201.7	17540.9	17227.5	17198.9	17464.2	17746.3	17061.3	16700	16709.5	16558	16882.9	16479	16457	16398.2
P31350	RIR2_HUMAN	1914.9	1977.18	1584.47	1971.08	1664.85	1700.09	1526.01	1452.43	1466.75	1407.91	1657.68	1421.85	1329.22	1516.67
P31431	SDC4_HUMAN	127.868		180.359		291.549	75.685	509.875		222.519
P31483	TIA1_HUMAN	142.951	437.414	418.35	390.244	562.986	424.007	299.156	621.103	377.783	486.823	553.152	1018.7	500.916	484.09
P31483;Q01085	TIA1_HUMAN;TIAR_HUMAN	4829.35	4221.47	4311.45	4130.2	5436.94	4432.17	4576.71	4386.81	5536.63	3760.24	4921.15	4514.84	4295.54	4412.08
P31689	DNJA1_HUMAN	2985.09	3435.55	3238.03	3381.13	2935.29	3546.98	2852.63	3053.26	3000.7	3265.4	2955.34	3221.75	2961.28	2690.73
P31930	QCR1_HUMAN	4414.19	4565.24	4289.19	4527.79	4186.44	4855.64	5094.08	5345.16	4965.56	4286.74	4161.05	3997.55	4864.45	4473.07
P31937	3HIDH_HUMAN	569.609	814.527	407.205	941.692	927.185	719.388	856.64	787.705	1136.21	926.909	862.321	757.894	1008.84	653.346
P31939	PUR9_HUMAN	4898.15	4523.84	4969.35	4458.05	5077.39	4694.27	4510.62	4128.79	4854.14	4314.93	4512.26	4056.82	4331.63	4887.32
P31942	HNRH3_HUMAN	5088.5	5003.47	6153.37	5658.18	6162.85	5321.68	5153.93	5620.8	5420.3	4847.24	4751.52	5948.76	4874.22	5292.08
P31942;P31943;P55795	HNRH1_HUMAN;HNRH2_HUMAN;HNRH3_HUMAN	12457.7	11697.2	13407.5	12419.8	13206.8	11664.4	12576.8	12539.5	12421.7	12135.2	11855.8	10572.2	12196.9	11527.7
P31943	HNRH1_HUMAN	12799.9	14430.8	14874.7	14834.9	15365.2	15144.7	13770.7	15974.5	14079.3	14585.7	14057.7	14468.6	16013.1	13500.4
P31943;P52597;P55795	HNRH1_HUMAN;HNRH2_HUMAN;HNRPF_HUMAN	21151.6	19970.6	17028.2	18476.2	16361.1	17057.8	17833.1	17485.9	17924.3	18223.8	19649.2	17189.5	16640.5	17194.8
P31943;P55795	HNRH1_HUMAN;HNRH2_HUMAN	4942.26	4464.4	4989	4589.62	4463	5532.82	4792.62	2886.84	4949.14	3560.53	3663.55	3535.16	3978.3	4132.19
P31946	1433B_HUMAN	19955.7	13364	19458.4	17435.8	16222.7	17961.9	19315.4	17083.2	16816.7	19479.3	19700.9	11748.8	20003.6	18745.1
P31946;P61981	1433B_HUMAN;1433G_HUMAN	9619	8937.1	8686.31	8108.33	8769.82	8931.23	8180.08	7649.37	10481.6	9023.24	9443.88	9902.81	7654.62	10884.5
P31947	1433S_HUMAN	8880.72	7510.72	7928.44	7801.22	8403.85	8057.54	8088.07	7744.42	8606.65	7708.81	7998.54	7966.73	7659.47	8294.3
P31947;P61981;P63104;Q04917	1433F_HUMAN;1433G_HUMAN;1433S_HUMAN;1433Z_HUMAN	4456	5076.52	3705.02	4009.55	4805.15	3594.47	3324.03	4085.16	4917.37	4922.28	3210.13	3994.36	4341.24	4055.65
P31948	STIP1_HUMAN	11400.9	11977.6	12152.8	11561	12755.9	11366.6	11684.4	10926.3	12173.2	11411.5	12175.5	11169.3	11672.7	11958.8
P31949	S10AB_HUMAN	68334.3	65583.6	67805.6	62889.7	62529.9	67202.6	69266.6	57522.9	60935.1	69704.6	63528.5	64985.1	64456.1	68727.3
P32004	L1CAM_HUMAN	1485.22	1388.25	1827.76	1744.86	1354.7	1474.97	1483.06	1633.64	1575.76	1758.29	1758.8	1455.33	1608.29	1435.02
P32119	PRDX2_HUMAN	14672.2	14241.3	14035.4	13755.2	13230.9	14040.7	15074.7	13706.5	15085.9	14148.4	15442.1	14996.4	14190.6	16072.8
P32119;Q06830	PRDX1_HUMAN;PRDX2_HUMAN	34290	34421.3	34609.4	32332.9	33725.7	33744.1	33044.8	33821.4	35524.9	35465.9	30687	37638.6	35067.7	39804.9
P32321	DCTD_HUMAN		191.221		334.81	129.854	58.4106	69.5919	388.083		288.496		218.704	267.752
P32322	P5CR1_HUMAN	639.91	622.782	797.998	881.924	691.465	485.926	719.897	969.309	516.865	458.692	514.48	1118.82	417.714	765.977
P32322;Q96C36	P5CR1_HUMAN;P5CR2_HUMAN	828.871	1306.85	646.108	1241.05	753.35	1296.6	1153.13	1022.93	1437.73	773.627	1041.54	1256.54	773.626	667.601
P32929	CGL_HUMAN	586.726	565.538	596.494	646.614	591.939	309.469	688.97	523.322	651.26	821.471	190.428	648.77	786.551	973.11
P32969	RL9_HUMAN	10099.8	8115.24	10104.7	10228.1	9673.84	10242.4	9533.87	10808.4	12009	10082.4	10930.6	11071.9	8680.32	10528.2
P33176	KINH_HUMAN	2179.97	2002.26	2153.54	2388.11	1853.41	2230.27	2259.19	2440.93	2023.37	2566.97	1942.65	2051.51	1802.82	2410.6
P33240	CSTF2_HUMAN	1220.34	1638.59	1557.88	1785.79	1728.67	1834.26	1945.84	1742.69	1626.75	1741.35	1486.69	1171.45	1650.11	1452.18
P33316	DUT_HUMAN	6570.38	6164.44	6392.25	6455.67	6601.17	6143.89	5566.58	5742.5	5703.98	6418.42	5157.87	5835.53	4957.08	5610.81
P33897	ABCD1_HUMAN	1848.5	1846.27	1607.56	1674.27	2588.89	2256.01	1815.43	1571.72	2131.56	2031.99	923.373	1988.6	1443.8	1592.81
P33991	MCM4_HUMAN	2931.23	3402.33	2843.43	2675.52	3333.99	3334.74	2750.48	2574	2632.79	2997.95	2706.53	2908.12	2982.22	3136.93
P33992	MCM5_HUMAN	3423.15	3489.89	3537.42	3039.59	3335.82	3405.19	3617.92	3585.3	3986.12	3301.48	3315.22	3604.59	3189.48	3608.35
P33993	MCM7_HUMAN	2920.44	3410.37	3186.74	3190.22	3348.33	3227.59	3429.08	3077.15	2265.6	3394.22	2718.08	2928.26	2981.92	2735.9
P34896	GLYC_HUMAN	4089.36	3674.81	3278.13	3159.45	3168.64	3535.22	3208.9	2283.88	3688.41	3442.01	2610.08	2915.94	3193.7	2732.38
P34896;P34897	GLYC_HUMAN;GLYM_HUMAN	437.362	824.324	337.924	924.256	643.003	737.164	466.755		673.636	337.281		387.282
P34897	GLYM_HUMAN	11776.4	11952.4	12177.6	11948.1	12104.5	12420.2	11784.2	11907.1	11647.7	11193.4	12197.6	12428.9	12264.7	12307.2
P34931	HS71L_HUMAN	14177.5	14903.5	15094.9	16274.7	14220.5	14434.1	14925.3	13669.7	15080.9	14545	14151.6	15010	14670.6	14754.8
P34932	HSP74_HUMAN	2961.18	3142.05	3190.38	2922.96	3103.1	3188.03	2810.53	3275.4	2687.41	3136.4	2859.98	3071.52	2874.26	3275.54
P34949	MPI_HUMAN	704.99	661.529	1254.68	1001.42	809.231	850.778	993.702	419.869	840.481	773.875	815.287	764.261	818.37	2070.13
P35052	GPC1_HUMAN	980.224	406.768	737.16	673.076	1081.64	911.9	1096.12	1239.32	882.185	1327.55	1020.2	1287.35	1032.64	1322.7
P35080	PROF2_HUMAN	1090.18	723.898	1238.62	1135.14	865.073	1075.32	699.529	1245.78	410.016	686.927	738.917	934.307	648.403	1282.08
P35221	CTNA1_HUMAN	459.978	472.86	713.232	510.061	565.164	502.685	544.913	935.626	722.052	874.212	558.336	962.929	664.339	613.155
P35232	PHB_HUMAN	8464.55	8772.58	8215.62	8096.31	8135.88	8323.67	8875.79	8430.17	8284.79	8843.78	8985.46	8412.24	8665.61	8160.35
P35237	SPB6_HUMAN	3454.6	3143.18	3210.73	3373.11	3522.28	3475.1	3846.3	2771.48	3918.16	3531.09	4019.05	3351.76	2812.44	3212.32
P35237;P50452	SPB6_HUMAN;SPB8_HUMAN	2083.95	1279.72	1217.69	1186.46	1184.77		2044.6	1990.03	1556.62	2089.77	1335.66	1454.14	2444.41	1540.18
P35241	RADI_HUMAN	3875.83	4169.95	3596.94	3492.63	4252.81	3913.37	3499.09	3815.42	3922.3	3476.37	3786.71	3337.99	3880.69	3439.3
P35244	RFA3_HUMAN	984.738	1663.55	1880.5	1972.12	1800.95	1365.4	2729.87	1741.81	1274.48	1490.07	1279.72	1751.22	2062.52	1320.36
P35249	RFC4_HUMAN	5048.57	4594.25	4815.26	5265.85	4650.6	4799.3	4760.14	5094.08	5131.84	4844.43	4975.15	4911.36	5891.66	4981.54
P35250	RFC2_HUMAN	1709.25	1897.46	1998.54	1466.92	1760.54	1500.02	1801.7	1497.7	1553.64	1442.27	1260.07	1645.75	1730.49	1813.62
P35251	RFC1_HUMAN	220.63	255.099	346.394	326.063	161.328	414.287	342.186	528.578	351.802	417.785	360.464	467.906	580.961	346.421
P35268	RL22_HUMAN	13726.3	14292.6	14875.1	13809.8	14083.4	13520.2	14396	14788.3	13302	16163.1	13520.4	14124.1	14352.3	15502.8
P35269	T2FA_HUMAN	397.308	171.279	485.806		441.43		361.179		263.519	381.979
P35270	SPRE_HUMAN	1223.4	1109.83	1463.02	954.044	936.379	1251.91	1346.17	1410.85	1260.05	1491.34	1252.82	1472.68	1519.48	1152.71
P35573	GDE_HUMAN	761.823		620.733		770.254	407.534	399.722			449.318	950.831		570.549	512.88
P35579	MYH9_HUMAN	5310.39	5850.53	5333.65	5313.52	5449.33	5794.73	5761.14	4993.81	5065.8	5290.17	5600.39	5155.38	5434.17	4953.9
P35579;Q7Z406	MYH14_HUMAN;MYH9_HUMAN	2651.91	2869.8	2531.38	2655.68	2377.84	2611.92	2821.49	2919.51	2519.25	2730.86	3211.46	2587.22	2837.34	2268.24
P35606	COPB2_HUMAN	2819.61	3085.27	2832.9	3022.64	3014.87	2338.94	2870.08	2279.21	3152.36	2726.4	3299.26	2953.61	2432.95	2585.59
P35609	ACTN2_HUMAN	3044.74	2637.35	2564.08	2153.7	2764.22	3094.86	3110.25	3087.83	3625.45	3635.99	3048.68	2885.99	3569.23	4095.82
P35610	SOAT1_HUMAN	122.517	163.051	75.5678	376.796	213.044	361.562	212.032			618.71
P35613	BASI_HUMAN	16849.2	19708.6	20045.3	19207.4	17138.9	17212.7	18884.3	17939.3	18605.8	17011.2	17094.9	14087.2	16525.4	18370.9
P35637	FUS_HUMAN	4804.48	3910.93	4501.47	4237.1	4546.47	4745.67	4427.19	3355.11	3651.35	4020.3	5084.02	3470.62	4261.47	4650.18
P35637;Q92804	FUS_HUMAN;RBP56_HUMAN	14398.3	14708.9	13739.8	13734.9	15362.4	13393.3	12966.2	14961.7	14237.1	14464.2	16090.8	13965.7	14535.4	15953.8
P35658	NU214_HUMAN	1732.64	1484.62	1792.73	1317.97	1731.39	1625.08	1546.19	1322.41	1352.17	1374.64	1523.45	1583.72	1506.9	1761.92
P35659	DEK_HUMAN	5567.13	5015.69	5251.82	5675.82	6406.42	5669.18	5206.13	5475.08	5149.3	5175.64	5174.71	4900.13	5093.64	4391.22
P35754	GLRX1_HUMAN	700.795	346.54	634.539	353.666	626.971	516.716	413.647	426.07	720.145	335.909	272.904	288.052	918.253	398.93
P35998	PRS7_HUMAN	3359.82	3518.56	3693.26	3309.28	3361.07	3321.29	3411.05	3430.28	3529.81	3645.14	3359.91	3312.43	3389.29	3350.16
P36404	ARL2_HUMAN	1359.04	970.11	1576.94	864.201	1691.05	1098.55	1258.9	1892.67	1279.62	2025.61	1217.47	1778.07	1740.24	1877.52
P36405	ARL3_HUMAN	1131.34	964.519	1071.13	743.406	991.994	929.018	1247.13	1176.54	941.16	1270.22	1108.95	1683.18	1499.71	1455.92
P36507	MP2K2_HUMAN	1055.22	784.534	1539.96	1031.27	980.774	1032.1	737.25	907.135	609.422	1331.18	895.558	1478.74	833.186	781.316
P36507;Q02750	MP2K1_HUMAN;MP2K2_HUMAN	1648.07	1215.09	1002.41	1481.99	1486.66	1568.72	958.317	1174.13	1175.02	1885.49	1483.52	1264.66	1530.35	1464.6
P36542	ATPG_HUMAN	8078.09	8674.47	8323.04	8547.5	7427.73	8232.29	7852.54	7654.66	6966.05	8135.32	7327.2	7508.89	7211.03	7484.55
P36543	VATE1_HUMAN	1552.28	1759.22	1572.98	1619.49	1439.02	1184.87	1010.96	1524.09	1608.03	1148.41	1675.32	1225.09	1689.36	1770.01
P36551	HEM6_HUMAN	418.608	392.741	336.013	483.551	311.991	412.269	378.981	736.391	317.461	423.312	602.183	470.167	328.229
P36578	RL4_HUMAN	19710.3	19914.4	19487.3	19234.1	19750.6	19018.1	19136	20801.6	18659.2	19511.5	19409.4	19197.1	19442.7	19185.2
P36639	8ODP_HUMAN		222.891	145.848		343.812	521.349	199.939				311.34		129.973
P36683	ACNB_ECOLI								709.803	493.445	578.059	1022.47	757.967	1084.25	618.389
P36776	LONM_HUMAN	2561.56	2312.31	1958.8	2199.3	2276.17	2211.54	2347.88	1983.34	2116.9	2085.8	2061.02	2061.08	2111.64	1955.92
P36871	PGM1_HUMAN	3058.5	2971.35	2742.83	2830.13	2843.98	2995.75	2844.79	2817.86	2331.86	2872.02	2836.02	2734.45	3139.19	2980.51
P36873	PP1G_HUMAN	1451.24	1608.86	1661.75	1162.51	1287.57	1633.6	950.196	854.526	1716.5	1410.3	2180.46	1305.34	1448.65	1282.2
P36873;P62136	PP1A_HUMAN;PP1G_HUMAN	1386.96	629.696	591.779	1285.29	1070.72	912.039	871.91	889.566	368.574	515.13		555.456	834.573	238.85
P36873;P62136;P62140	PP1A_HUMAN;PP1B_HUMAN;PP1G_HUMAN	4828.2	6452.47	5947.97	6097.67	6193.69	5892.08	5929.97	6041.32	5004.78	6177.81	5690.98	6062.85	5817.13	5363.57
P36915	GNL1_HUMAN	816.956	397.949	806.729	540.983	939.525	317.396	1236.97	841.923	794.31	533.27	709.972	350.254	609.909	471.917
P36952	SPB5_HUMAN	11672.3	12129.9	12879.3	12819.9	12345.2	12427.4	12046.5	12003.6	12647.5	11470.3	11182.8	12013.5	11438.2	11709.6
P36955	PEDF_HUMAN	3023.01	3477.39	3231.77	3957.6	3791.57	3214.82	3956.24	3407.07	3602.41	3357.56	3930.82	2886.38	2515.5	1451.99
P36957	ODO2_HUMAN	2092.56	2415.83	2467.79	1926.5	2468.43	2152.29	2359.62	2421.04	1842.99	2249.17	2607.84	2240.65	2329.53	2051.28
P36969	GPX4_HUMAN	737.736	1003.55	943.638	1064.11	758.312	1148.94	880.088	948.622	1401.84	1233.71	1147.17	952.111	1333.31	827.168
P37108	SRP14_HUMAN	2702.33	2173.01	2249.46	2217.14	2459.61	2540.42	2465.29	1841.21	2107.52	1515.05	1739.28	1723.94	1600.96	2034.26
P37198	NUP62_HUMAN	1227.72	1100.56	1219.26	1084.5	1593.76	1241.67	871.1	990.784	1290.69	1142.34	727.276	1157.73	835.697	1235.75
P37235	HPCL1_HUMAN	997.436	926.638	988.125	831.36	914.382	817.66	1196.95	736.747	959.913	662.783	665.528	831.326	768.401	779.182
P37666	GHRB_ECOLI								2183.28	2482	1558.81	2494.82	2367	2643.94	3110.69
P37744	RMLA1_ECOLI								1938.83	1431.92	1466.51	1175.7	1179.21	1599.84	1669.06
P37802	TAGL2_HUMAN	17982.1	16875.1	16330.9	17965	17697.5	16924.1	16557.2	17235.3	17677.6	16588.6	17036.5	17577.3	16690.6	16526
P37837	TALDO_HUMAN	7116.32	8075.05	6841.74	7450.92	7535.82	7080.62	7801.75	7562.58	7259.49	6791.5	7092.77	7482.9	7594.52	7331.29
P37902	GLTI_ECOLI								841.582				1439.78	629.382	625.285
P38117	ETFB_HUMAN	7300.8	7579.62	7632.76	7658.04	7071.22	7844.2	7801.52	7872.98	6986.4	7607.18	6675.11	7287.17	7416.3	8296.2
P38159	RBMX_HUMAN	5198.92	6004.27	4967.36	5186.49	4918.67	6139.43	6358.57	5020.66	4817.17	5769.58	5064.15	5153.46	6028.42	6636
P38159;Q96E39	RBMX_HUMAN;RMXL1_HUMAN	7028.77	6299.42	5664.62	5743.68	6145.83	6616.59	6453.73	6507.55	5962.59	6104.17	6449.27	5809.83	6798.55	6397.34
P38432	COIL_HUMAN		94.4713	147.852	310.938	762.26	472.292	452.675	116.586	139.984			173.482
P38489	NFSB_ECOLI								976.459	1664.72	1495.08	1228.91	1020.24	1239.55	1765.41
P38606	VATA_HUMAN	1875.43	1761.67	2183.53	2322.73	1653.43	1803.08	2224.45	1743.58	1867.89	2588.9	1913.96	2413.33	1714.04	2119.02
P38646	GRP75_HUMAN	16257.9	16846.6	16408.7	16385.7	16883.6	15423.8	16561.6	15311.4	16056.1	16377.2	15980.5	15563.7	15951.3	15925
P38919	IF4A3_HUMAN	5460.4	5203.06	5455.13	5148.52	5637.9	4751.57	5136.41	4854.3	5750.59	5305.96	5142.97	5323.98	5272.39	4740.11
P38919;P60842;Q14240	IF4A1_HUMAN;IF4A2_HUMAN;IF4A3_HUMAN	13912.8	15697.2	16481.4	19296.1	16759.8	14447.7	15490.3	13418.5	15621.1	14884.9	18136.6	18219.3	15618.9	13788.7
P39019	RS19_HUMAN	15681	15794.9	16373.8	15914.4	15777.2	15755.2	14859.1	16201.7	15401.6	15454.3	15593.4	16675.7	15402.2	15013
P39023	RL3_HUMAN	7317.48	7929.57	8115.04	7900.83	8086.35	7708.89	8379.05	7329.6	7693.47	7423.05	7938.54	7662.95	7547.37	7500.18
P39172	ZNUA_ECOLI								13344.8	12406.2	11349.4	13045.3	12095.5	13042.9	12598.7
P39656	OST48_HUMAN	4384.33	3211.66	3922.3	3982.95	3544.95	3585.46	4079.26	3628.19	3380.99	3902.99	3105.14	3329.87	3913.24	4337.77
P39687	AN32A_HUMAN	14608.3	14204.3	16376.8	15034.2	15022.7	14067.4	15684.8	12622	12861.9	13770.3	14654.6	14271.6	15276.1	13263.8
P39687;Q92688	AN32A_HUMAN;AN32B_HUMAN	6319.06	5448	4287.93	6110.05	6579.22	6626.42	4255.11	2632.13	4642.44	4659.44	2994.31	1771.6	843.048	359.913
P39748	FEN1_HUMAN	10263.4	11300.8	9714.51	9441.4	10099.3	10361	10507.1	9909.96	9200.13	11172.8	9950.33	11077.1	9941.16	10386.1
P39831	YDFG_ECOLI								1522.89	1386.26	1182.55	943.088	1321.07	2226.2	1710.48
P40121	CAPG_HUMAN	3353.92	3215.58	3491.39	3371.3	3465.53	3607.71	3518.82	3262.91	3147.61	3237.8	3752.63	3263.16	2592.24	3206.06
P40222	TXLNA_HUMAN	871.519	541.749	742.991	892.68	1054.98	658.122	759.309	1169.35	925.91	623.187	1153.8	1041.48	931.521	1093.71
P40227	TCPZ_HUMAN	8458.77	8702.91	7997.4	8303.87	8537.82	8304.69	8704.88	7663.47	7897.21	7176.53	6322.46	8537.21	7779.88	7117.22
P40227;Q92526	TCPW_HUMAN;TCPZ_HUMAN	6371.3	6477.94	5806.27	6525.54	5980.49	5820.52	6367.81	6349.63	5877.89	4694.12	6376.04	5767.63	5921.11	5635.27
P40261	NNMT_HUMAN	5911.27	7079.48	6482.36	5656.01	7038.32	6705.92	6843.8	6628.9	6539.32	6566.57	6564.89	6645.12	6207.77	7338.15
P40429	RL13A_HUMAN	15598.3	17259.4	16689.5	17733.2	17541.6	15005.4	15293.6	16069.5	17018.3	16098.7	16066	15449.5	14869.3	13620.7
P40616	ARL1_HUMAN	191.572		467.715	509.423	274.666	601.165	561.728	733.396	851.738	892.834	538.319	494.289		464.588
P40763	STAT3_HUMAN	610.98	933.009	824.306	704.984	646.153	742.677	536.042	1075.75	675.845	555.432	569.522	535.018	590.705	716.583
P40925	MDHC_HUMAN	13416.7	13843.9	14699.4	14303	13956.4	14184.3	13977.6	12820.3	14638.8	12716.7	12425.7	12531.2	13120.8	13119.8
P40926	MDHM_HUMAN	13822.5	14988	14199.1	13502.6	13679.5	14170.9	14999.3	14937.6	14265.1	14591.2	14809.5	13205.9	14042.7	13079.8
P40937	RFC5_HUMAN	1411.73	1471.85	1648.42	1753.61	1839.47	1591.37	1282.03	1529.57	1697.77	1122.93	1645.74	1367.61	1366.24	1255.46
P40938	RFC3_HUMAN	916.598	1166.15	1042	956.948	1093.7	1164.79	1064.5	938.088	945.717	1048.93	1316.77	1315.9	1152.54	750.772
P40939	ECHA_HUMAN	4438.58	4263.74	4443.74	4504.04	4420.52	4632.89	4290.88	4290.03	4734.87	4174.54	4091.35	4522.44	4269.3	3677.71
P41091	IF2G_HUMAN	8291.29	8575.53	8669.33	8058.74	7435.72	7790.31	8023.94	7719.98	7817.67	7416.34	7718.37	7831.94	8012.55	8277.44
P41208;Q12798	CETN1_HUMAN;CETN2_HUMAN			153.571	638.75	558.798	574.207	430.188		908.427	648.978		349.468	1123.33
P41214	EIF2D_HUMAN	354.546		261.436	440.516			285.099	249.249		176.747		27.2006		442.329
P41223	BUD31_HUMAN	673.696	638.866	850.384	667.97	1006.79	1037.98	1052.42	483.352	676.408	828.849	510.794	611.431	1225.23	769.784
P41227	NAA10_HUMAN	1680.82	1538.68	1362.29	1688.84	1311.66	1780.01	1482.68	1449.03	1783.82	1984.06	2107.6	1849.77	1529.59	1099.39
P41229	KDM5C_HUMAN			545.103	497.932	409.856		697.85	641.436			316.656	954.373	437.814	337.53
P41236	IPP2_HUMAN	1737.05	1284.14	1458.17	1662.45	1304.12	1311.52	1205.57	1337.13	1822.74	1525.22	1561.76	1511.73	1741.7	1414.97
P41240	CSK_HUMAN	1016.76	839.078	836.502	508.078	1112.52	720.208	679.125	801.211	1249.91	616.177	1001.1	729.718	863.412	911.564
P41250	GARS_HUMAN	4545.61	4886.95	5419.25	5261.24	5599.21	5345.19	5495.11	4614.71	5031.19	5374.2	5156.77	5248.7	5474.58	5378.23
P41252	SYIC_HUMAN	5025.03	5130	5001.9	4871.61	5445.15	5416.72	5116.89	5122.65	5276.64	4757.39	5106.06	4840.68	5279.33	5151.08
P41743	KPCI_HUMAN	674.629	739.559	971.633	620.082	564.82	613.283	880.967	487.704	498.988	1045.5	644.194	944.525		721.783
P42025	ACTY_HUMAN	554.486	343.756	475.206	614.305	233.492	609.695	589.998	415.298	548.766	438.865		217.218	461.458
P42025;P61163	ACTY_HUMAN;ACTZ_HUMAN	2872.6	2374.34	2617.57	3164.08	2215.93	2340.27	2879.63	2468.05	2615.93	2443.51	2369.28	2916.94	2831.26	2153.28
P42126	ECI1_HUMAN	2028.71	2241.35	2407.06	2571.47	2278.02	2337.21	3042.15	2824.17	2539.12	2524.33	3236.58	2745.68	2303.52	2192.87
P42166	LAP2A_HUMAN	2423.83	1869.16	2110.34	2093.63	1902.58	1916.32	2513.15	2037.71	2396.87	2651.02	2157.35	2328.24	1973.12	2896.09
P42166;P42167	LAP2A_HUMAN;LAP2B_HUMAN	5201	4988.26	4065.51	5014.36	5164.43	4509.35	4531.97	4729.94	4288.06	4937.44	5008.76	4264.98	4700.39	4621.43
P42167	LAP2B_HUMAN	2224.54	2354.88	2502.67	2089.53	2359.29	2378.74	2144.37	2134.42	2684.83	2125.9	1958.04	2236.54	2258.78	2345.49
P42224	STAT1_HUMAN	1331.67	731.291	912.837	964.02	1180.97	960.723	1215.47	1068.03	1468.47	1173.39	1515.75	1531.3	1389.08	1069.17
P42285	MTREX_HUMAN	1144.61	1385.67	1157.93	1422.3	1333.56	1121.48	1265.98	957.892	1022.8	1239.83	1279.26	1059.06	1205.64	1266.32
P42330	AK1C3_HUMAN	8651.69	8168.14	8341.35	8420.88	7937.32	7362.39	8195.58	6031.45	8300.07	7506.3	6773.44	7494.55	7608.78	10072.7
P42566	EPS15_HUMAN				745.638	441.837	155.864	280.005				617.561	493.071	202.031	439.49
P42574	CASP3_HUMAN	634.136	731.389	813.04	563.013	928.437	1080.64	837.596	774.257	933.001	472.685	1618.46	287.698	694.626	869.257
P42677	RS27_HUMAN	5476.01	6387.41	6337.92	4927.12	5678.14	6845.03	6616.84	4901.65	5366.95	4540.08	6575.57	5286.4	5825.69	5094.73
P42677;Q71UM5	RS27L_HUMAN;RS27_HUMAN	17522.4	16618.2	19288.8	19110.3	17398.9	17800	17508.3	19010.7	18990	16915.4	19436.9	18675.9	19534.5	13885.4
P42696	RBM34_HUMAN	644.871	670.448	892.106	748.031	634.317	842.554	812.741	836.874	770.083	696.623	856.367	948.837	754.07	758.125
P42704	LPPRC_HUMAN	4014.47	3813.48	3948.31	3791.77	4066.04	3933.9	3955.09	3912.01	4152.52	3974.32	3686.11	4061.49	3971.39	4047.51
P42765	THIM_HUMAN	5610.83	7060.71	5555.85	5875.31	6377.58	6178.64	7268.62	6144.1	5730.34	5708.01	6211.79	6245.52	7089.38	5880.61
P42766	RL35_HUMAN	23537.2	23757.4	22627.6	23214	22499.2	24167.2	24432	23512.8	23519.8	25329.4	24937.4	27492	24258.3	25538.9
P42771	CDN2A_HUMAN	1945.76	1664.75	1454.06	1496.64	2047.32	1864.83	1911.77	2267.82	2378.39	1678.26	1998.75	1698.84	1755.64	1775.52
P42892	ECE1_HUMAN	854.001	545.197	589.708	375.776	859.362	570.734	583.212		465.316	821.623		521.453	448.071	540.493
P43034	LIS1_HUMAN	1419.2	1067.87	1356.46	1546.33	1511.68	1617.93	1368.32	1162.21	1174.41	1476.97	1286.75	1538.08	1138.87	1356.31
P43121	MUC18_HUMAN	975.54	1267.13	1312.87	1328.02	1165.13	1107.64	1500.74	1206.57	1050.74	1125.31	969.396	1290.08	1511.66	1183.69
P43243	MATR3_HUMAN	6417.77	6633.32	6390.23	6242.39	6427.83	6643.77	6515.22	6014.65	6100.15	6244.89	6181.48	5864.75	5774.87	6313.63
P43246	MSH2_HUMAN	2208.69	2757.69	2304.79	2282.21	2563.1	2437.69	2544.99	2609.88	2250.31	2251.9	2440.42	2415.68	2338.77	2289.97
P43304	GPDM_HUMAN	1498.9	1594.2	1611.66	1542.01	1315.36	1344.96	1412.32	1466.27	1443.56	1687.44	1303.91	1333.38	1596.49	1543.32
P43307	SSRA_HUMAN	7581.8	6449.53	7609.27	7716.27	6736.53	7933.48	5830.23	7385.2	7128.4	6332.62	6832.69	6728.23	6214.4	7539.11
P43353	AL3B1_HUMAN	272.234	304.372	742.087	455.377	288.205		335.637		77.6865	473.907	636.264	558.143
P43353;P51648	AL3A2_HUMAN;AL3B1_HUMAN		1401.92	1629.24	1095.23	1778.08	1567.17	1251.87	663.638	1285.42		1449.67	609.032	623.834
P43487	RANG_HUMAN	4672.29	6408.39	5480.86	5773.87	6485.94	7339.41	5772.46	5112.32	5086.12	5771.62	5366.62	5435.16	5483.05	6149.8
P43490	NAMPT_HUMAN	3234.72	2241.89	2692.31	2635.53	2697.56	2857.64	2574.4	2614.5	2766.8	2514.13	2809.43	2845.41	3236.64	3053.96
P43686	PRS6B_HUMAN	2559.73	2317.63	2733.22	2779.75	2635.27	2727.5	2550.74	2938.4	2850.89	2585.58	3166.38	2890.3	2538.54	3109.3
P43686;P62191;P62195	PRS4_HUMAN;PRS6B_HUMAN;PRS8_HUMAN	3065.97	3061.2	3483.41	4042.99	4042.89	4500.6	4232.26	3152.98	4928.41	3115.07	4077.26	4521.19	3723.51	4186.44
P43897	EFTS_HUMAN	2148.6	2555.61	2762.11	2143.24	2180.96	3076.07	2444.95	2414.2	1781.95	2468.08	1824	2186.41	2053.15	2157.32
P45379	TNNT2_HUMAN	2637.74	3058.48	2836	2693.59	2665.24	1710.56	2604.29	3761.45	3570.24	3841.39	2318.55	2771.21	3579.37	2835.57
P45877	PPIC_HUMAN	526.114	680.008	394.347	726.32	727.857	347.94		640.499	431.461			412.758		852.244
P45880	VDAC2_HUMAN	11896.8	10667.6	11748.4	10763.5	11776.3	12047.4	12232.5	9767.56	9309.89	11348.4	9194.33	10482.9	10205.3	8901.76
P45973	CBX5_HUMAN	1897.58	1562.64	1245.42	969.097	1257.81	1498.88	1422.47	1557.28	1455.82	1225.64	853.014	1098.23	1265.57	2002.46
P45973;Q13185	CBX3_HUMAN;CBX5_HUMAN	253.858		322.579	121.426		283.565	126.973
P45974	UBP5_HUMAN	2309.64	2020.27	1869.78	2056.49	2058.5	2322.67	2263.5	1986.27	2322.46	2302.67	2216.62	2257.21	2190.16	1963.55
P46013	KI67_HUMAN	3059.86	2841.86	2676.29	2840.59	2905.72	2938.01	2905.14	3179.34	2971.28	2828.53	3062.68	2845.94	2596.92	3075.07
P46060	RAGP1_HUMAN	2084.84	1805.56	1788.89	1798.87	1898.71	1713.31	1834.42	1890.54	1502.92	1978.76	1663.94	1474.53	1606.81	1260.58
P46063	RECQ1_HUMAN	2684.33	3057.19	2677.16	2889.08	2732.16	2438.62	3043.29	3048.87	3159.57	2558.18	3135.21	3345.3	2931.81	3695.9
P46087	NOP2_HUMAN	3348.07	3363.29	3137.57	3444.69	3228.71	3123.17	3508.64	3565.82	3178.66	3382.95	3168.46	3242.33	3028.41	2889.46
P46100	ATRX_HUMAN	448.708	355.433	175.498			323.705	232.93			352.521		231.378	471.062	165.016
P46108	CRK_HUMAN	608.521	479.416	831.284	642.141	715.531	748.056	664.335	707.099	1011.6	798.414	895.797	696.329	781.354	931.859
P46109	CRKL_HUMAN	841.7	773.205	805.769	976.567	726.768	894.972	1095.69	1195.7	918.893	935.725	803.853	1415.81	606.8	1320.51
P46199	IF2M_HUMAN	545.89	569.8	480.166	354.082	429.522	524.676	269.127		475.433	81.3203	354.119	408.447	281.353	775.986
P46379	BAG6_HUMAN	804.533	841.547	776.403	1059.38	821.837	861.547	818.085	1023.81	884.837	1103.34	1043.73	1148.97	420.926	1129.63
P46459	NSF_HUMAN	1181.39	1395.64	1310.83	1447.66	1337.03	1186.05	1315.56	1199.88	1316.66	1277.31	1360.22	1480.27	1299.95	1134.92
P46736	BRCC3_HUMAN					313.496		354.486	391.935			331.253
P46776	RL27A_HUMAN	19745.4	20620.1	20667.2	20556.8	19498.4	20286.7	19119.2	19858.1	20945.7	20086.3	20033	19447.2	20514	19387.4
P46777	RL5_HUMAN	10470.3	11189.6	11050.9	11180.3	10862.8	11475.4	10099.2	10459.5	11089.6	11566.8	11454.6	12069	10616.2	10182.5
P46778	RL21_HUMAN	6340.19	6478.23	6470.84	5614.92	5984.98	6016.08	6149.88	7570.58	7297.05	6201.66	7026.24	5739.84	6856.53	6578.04
P46779	RL28_HUMAN	17854.1	18536	15581.5	16049.4	16977.4	18275.6	15862.8	17161.2	16950	15474.1	16727	16463.9	16871.2	16758.1
P46781	RS9_HUMAN	31483.2	29573.6	30003.4	28873.6	29674.3	29776.7	29539.3	29785.3	29768.6	31880.9	30971.2	29505.5	29821	29453
P46782	RS5_HUMAN	30135.3	32058.8	29356.4	30321.9	31156.3	30418.1	30159.1	31317.5	29949.7	30145.1	31932.2	26856.8	32678.9	31088
P46783	RS10_HUMAN	10564.1	9420.22	9992.53	9115.12	10647.5	10307.7	9523.87	9752.07	9324.31	9474.96	9377.94	9220.88	8983.53	9912.4
P46926	GNPI1_HUMAN	1115.29	1208.91	817.905	1083.18	1076.79	967.202	1056.93	1218.67	927.11	1044.44	1486.99	1148.06	1223.86	1311.98
P46937	YAP1_HUMAN		1055.91	705.077	625.13	512.417	837.814	769.418	877.607	868.237		1236.66	704.061	723.798	1304.28
P46940	IQGA1_HUMAN	6806.56	7238.04	7634.11	6782.84	6906.24	7042.67	7161.84	6401.1	6837.87	6844.13	7396.7	6778.51	6962.47	6575.11
P46976	GLYG_HUMAN	1260.8	1794.66	1178.03	1327.6	1204.28	1261.43	1312.87	997.624	1247.27	1376.32	1558.07	1462.4	1591.57	1440.11
P46977	STT3A_HUMAN	1556.23	1974.18	1634.72	1921.4	1878.74	1782.04	1707.87	1658.63	1927.9	1760.81	1830.14	1292.6	1539.76	1656.77
P47224	MSS4_HUMAN	594.856	1114.57	680.966	976.268	1115.9	857.661	1387.18	1367.32		701.66	777.703	1144.8	880.528	957.773
P47712	PA24A_HUMAN	1894.86	1880.61	1588.07	1932.03	1702.22	1909.73	1671.39	1936.89	1604.47	1647.17	1515.33	1753.09	1556.18	1679.92
P47755	CAZA2_HUMAN	932.841	762.572	784.585	637.975	442.128	675.453	795.7	178.06	542.083	549.417	510.757	619.897	505.81	537.517
P47755;P52907	CAZA1_HUMAN;CAZA2_HUMAN	5057.96	4706.74	4755.85	5622.4	5008.64	4894.18	5136.05	4262.9	4510.36	4754.38	5239.03	5998.17	5206.11	7207.81
P47756	CAPZB_HUMAN	11892.6	9323.92	11440.3	10337.9	11389.9	10437	10257.7	11196.7	12350.9	10552.2	11069.1	9770.39	10191.4	10455
P47813	IF1AX_HUMAN	6571.18	6202.75	5831.12	6431.8	6328.3	5638.12	5731.31	5803.65	7157.11	5931.54	5970.41	6840.02	6681.78	6664.45
P47897	SYQ_HUMAN	2912.59	2944.16	2940.19	3146.67	2998.37	2943.76	2947.17	2946.81	2749.39	3235.29	3055.88	2840.13	2884.09	2879.81
P47914	RL29_HUMAN	14082.9	15328.7	15586.5	13043.2	12268.9	11242.5	13140.7	16331	13756.1	13038.8	14716.8	13824.9	11420.7	13440.1
P47985	UCRI_HUMAN	5002.28	4379.41	4392.72	5032.69	4035.89	5254.15	4444.37	3597.07	4238.28	4295.52	4804.5	4275.98	4892.49	4641.29
P48047	ATPO_HUMAN	4573.18	5839.53	5563.68	5184.18	5018.38	5491.58	5853.31	6301.68	5532.95	6080.54	4960.18	5732	6168.76	6180.09
P48059	LIMS1_HUMAN	934.292	701.71	778.327		392.256	517.187	460.911	530.222	410.199	832.392	1133.69	476.819	290.14	444.926
P48147	PPCE_HUMAN	683.733	752.542	1151.57	769.331	782.327	894.4	951.204	371.737	530.016	959.593	667.241	850.37	1379.18	399.732
P48163	MAOX_HUMAN	1381.65	1434.91	1316.59	1426.82	1585.14	1305.46	1629.44	1463.55	1716.65	1581.39	1291.5	2082.27	1396.75	1763.15
P48444	COPD_HUMAN	2408.62	2725.76	2161.67	2054.32	2679.29	2594.14	2201.79	2097.34	2211.4	2327.03	2202.21	2136.43	2224.36	2221.1
P48506	GSH1_HUMAN	715.618	552.432	932.137	703.603	505.259	790.706	723.507	979.642	952.325	562.43	820.25	333.408	807.434	793.133
P48507	GSH0_HUMAN	1803.82	1165.77	1361.95	1550.05	1493.05	1240.69	1289.21	1452.31	2040.87	1253.01	1197	1167.85	1708.18	1489.44
P48509	CD151_HUMAN	1525.95	1306.17	2076.04	1630.47	2030.44	1791.63	1583.09	1665.11	1707.47	1734.71	1802.37	2017.53	1982.49	2019.71
P48556	PSMD8_HUMAN	1993.49	2627.91	2176.23	2281.23	2126.68	2407.68	2274.82	1936.31	2158.21	2173.43	2163.75	2968.94	1958.28	2385.94
P48634	PRC2A_HUMAN	211.756			698.764	466.319	431.789	597.834		489.441		331.358	661.12
P48637	GSHB_HUMAN	2969.86	3266.13	3443.12	3251.63	3450.87	3163.79	3244.37	3139.72	3100.42	3129.49	3202.51	3231.86	3592.68	3327.18
P48643	TCPE_HUMAN	5481.8	5336.75	5464.9	5394.41	5739.32	5209.97	5213.96	5666.92	5354.93	5349.8	5388.61	4944.57	5134.52	5192.65
P48651	PTSS1_HUMAN	217.991	148.414		230.068	181.863	358.272	187.09	322.701			344.384	179.164
P48681	NEST_HUMAN	374.236	183.339	486.57	520.634	594.339	397.984	268.478		280.275	442.372	363.125	259.935	570.652	366.515
P48729	KC1A_HUMAN	815.978	696.774	424.753	638.293	829.533	650.634	456.943	611.183	268.34	715.258	496.885	598.554	655.73	407.366
P48735	IDHP_HUMAN	1360.26	1002.45	1211.7	1025.64	1010.63	944.272	1065.99	1229.16	1139.26	1153.74	1514.67	1347.07	958.998	938.542
P48739	PIPNB_HUMAN	651.946	1027.7	571.449	1053.78	981.69	772.487	687.451	603.466	769.65	1212.25	827.683	1117.92	1354.46	1537.78
P48739;Q00169	PIPNA_HUMAN;PIPNB_HUMAN	253.755	734.627	457.148	849.319	667.093	532.563	490.093	652.679	895.538	561.814			645.561
P48741	HSP77_HUMAN	84682.7		92480.9	90800	92895.9	93430	95038.3	84657.1	94379.9	97019	89441.3	87730.6	95431	94449.7
P48960	AGRE5_HUMAN	432.123	256.044	455.299	646.128	363.132	507.176	384.151	272.161		405.909	414.645	680.023		425.852
P49005	DPOD2_HUMAN	548.62	1186.59	692.349	1257.64	962.931	935.288	666.728	650.387	822.635	984.609	1231.42	1087.38	1059.78	689.856
P49137	MAPK2_HUMAN	297.231	355.082	466.584	70.7896	488.268	560.921	374.677	574.415	379.668	560.558	519.894	341.535	577.026	823.643
P49189	AL9A1_HUMAN	4332.92	4231.4	4171.85	3672.87	4204.39	4108.76	3876.86	3960.63	3937.98	4320.84	3596.19	3480.59	3570.89	3570.13
P49207	RL34_HUMAN	18115.3	18252.9	19145	17106.7	19203.3	19498.4	17393.1	18005.5	19132.6	17980.7	18265.1	20179.7	15943.4	18376.8
P49257	LMAN1_HUMAN	4074.31	3500.26	3922.34	3810.31	3531.89	4348.38	3934.13	3738.56	3867.6	3555.88	3766.42	4214.58	4050.19	4554.13
P49321	NASP_HUMAN	7080.02	6976.22	7385.17	7112.74	6775.92	6232.67	7553.41	7115.63	6973.63	6196.63	7350.34	7816.14	6928.84	7279.66
P49327	FAS_HUMAN	5539.42	5081.93	5537.43	5376.78	5181.82	5228.94	5370.1	4928.52	5319.51	5276.56	5108.9	5300.23	5163.66	5246.19
P49354	FNTA_HUMAN	305.471		193.401		296.116	391.933	226.268		131.431		265.878
P49366	DHYS_HUMAN	332.824	420.255	576.291	335.566	300.647	487.372	261.658	258.321	367.201	457.324		206.171	310.106	774.289
P49368	TCPG_HUMAN	6437.24	6342.54	6459.88	6814.45	6484.82	6151.38	6261.27	5848.94	5942.24	6388.24	6176.91	6102.46	6533.41	6156.69
P49406	RM19_HUMAN	1126.89	1085.04	1228.76	894.945	901.456	1037	1387.25	942.313	1235.8	1034.6	936.092	1261.19	993.165	1255.76
P49411	EFTU_HUMAN	18218.2	19037.8	17325.9	17265.2	18012.3	17667.7	17836.2	16952.3	16876.1	17516.3	17985	17949.8	16904.4	17210.5
P49419	AL7A1_HUMAN	3174.37	3014.85	3301.3	3283.43	3262.86	2953.74	3114.57	2928.11	2940.57	3117.81	3443.73	3073.9	3243.54	3124.73
P49458	SRP09_HUMAN	3939.69	3770.45	3568.63	3802.95	4245.34	5085.36	4212.56	3467.67	3581.04	4540.72	4037.81	4444.58	2780.81	3488
P49459	UBE2A_HUMAN	1133.42	443.24	993.885	929.537	1019.23	1058.18	805.359		1179.62	800.93	1157.26	1249.24	1245.21	946.845
P49585	PCY1A_HUMAN	1485.73	1437.42	1437.02	1605.46	1526.9	1399.87	1171.2	1574.07	1530.62	1255.44	1209.24	1534.35	1431.74	1166.86
P49588	SYAC_HUMAN	7707.38	7325.82	7532.7	7325.75	6986.98	7513.62	7507.29	7039.98	6727.81	7423.54	6960.5	7591.77	6869.3	7307.41
P49589	SYCC_HUMAN	2004.1	2076.27	1770.77	2127.74	2344.4	1979.65	2253.91	2421.35	2272.57	2465.97	2173.27	2117.03	2084.06	1876.42
P49591	SYSC_HUMAN	2076.63	2225.19	2443.36	2036.1	2221.93	2285.3	2239.59	2339.7	1829.39	2199.89	1931.95	1754.76	1692.14	1961.75
P49593	PPM1F_HUMAN	336.598	456.663	655.712	428.196	527.315	418.328	661.461	901.954	371.874	446.058	548.541	589.23	718.736	760.029
P49642	PRI1_HUMAN	257.707	383.896	720.861	579.047	370.181	265.616	384.908	555.795		365.42	182.595	658.372	362.527
P49643	PRI2_HUMAN	328.526	307.074	261.695	384.648	434.778	332.233	432.145	375.075	273.975	314.684	978.132	597.381	659.188	446.838
P49711	CTCF_HUMAN	883.211	924.687	859.428	731.563	825.318	637.055	642.412	945.306	590.298	749.843	1290.24	872.614	782.407	409.654
P49720	PSB3_HUMAN	2514.41	2860.54	2040.2	2538.54	2706.36	2215.22	2048.29	1816.01	2201.13	2325.2	1648.62	2024.79	2083.1	1216.91
P49721	PSB2_HUMAN	4227.2	4486.29	4530.49	4269.4	3795.41	3882.64	3842.32	4820.74	5004.53	4261.85	4564.86	3661.31	4112.73	3452.94
P49736	MCM2_HUMAN	3184.13	3346.95	3344.75	3326.95	3312.83	2963.65	3224.72	2999.26	3155.18	3109.9	3136.84	3073.48	2905.03	3297.21
P49747	COMP_HUMAN	2013.47	2409	1768.76	1570.62	2136.46	2279.85	1933.08	1715	2239.41	1406.16	1927.52	1796.83	1771.37	2316.22
P49748	ACADV_HUMAN	5538.58	4973.6	5417.17	5503.93	5176.49	4997.9	5480.73	4730.31	5045.51	4989.9	4322.63	5339.08	5234.83	4851.7
P49750	YLPM1_HUMAN	701.665	1413.57	972.588	851.342	426.27	1078.12	652.498	1010.04	1158.4	1015.29	765.276	927.349	1086.49	1024.41
P49755	TMEDA_HUMAN	4237.76	4855.95	4311.17	4597.79	4092.12	4050.19	4025.01	3810.4	3359.58	3771.58	3824.57	4701.81	2839.56	2991.11
P49756	RBM25_HUMAN	2048.7	2099.39	2527.85	2429.2	1884.9	2362.39	2189.11	3366.85	2427.48	2819.06	2488.49	2742.9	2369.26	1887.43
P49768;P49810	PSN1_HUMAN;PSN2_HUMAN	1578.87	440.788	860.112	341.74	505.34	447.261	1231.96	888.386	1133.7	950.604	593.188	623.852	716.611	666.263
P49770	EI2BB_HUMAN	984.13	674.081	631.698	762.686	323.572	408.486	228.922		634.332	80.1572	428.303	502.169	529.01	584.284
P49773	HINT1_HUMAN	12987.8	13041.4	13122.4	12476.3	13326.1	13744.6	12579	11849.2	13274.7	15681.9	14162.5	15080.7	12801	15512.9
P49790	NU153_HUMAN	1013.49	962.982	1043.68	987.306	1098.65	1051.01	1284.44	1147.01	1183.88	1419.51	1236.81	1288.5	1034.12	996.204
P49792	RBP2_HUMAN	1082.06	1054.58	1125.67	991.704	1067.21	982.523	1221.22	1347.95	1098.48	1270.65	1148.02	910.254	1245.53	1195.58
P49821	NDUV1_HUMAN	1664.31	1059.27	1644.12	1784.18	1289.17	1130.52	1280.62	1325.78	1785.91	1250.52	1666.01	1506.19	1373.81	1260.85
P49841	GSK3B_HUMAN	496.738	1650.72	1038.61	374.946		1329.79	992.862	817.836	614.572	723.71	1408.89	1140.24	1352.1	915.379
P49902	5NTC_HUMAN	739.925	1119.88	1319.75	1350.56	1163.43	1459.86	1135.69	1416.73	1048.27	1051.61	1304.2	1354.04	1101.65	925.948
P49903	SPS1_HUMAN	761.915	506.444	723.14	600.017	401.621	573.592	505.621	900.065	236.984	631.853	663.674	396.469	480.54	259.649
P49914	MTHFS_HUMAN	1480.86	1544.44	1657.15	1382.63	1035.48	1518.66	1174.53	1616.11	1750.85	1635.4	1984.96	1221.05	1710.92	1163.49
P49915	GUAA_HUMAN	3689.76	4006.84	3888.24	3645.75	4132.67	4022.38	4143.12	4088.28	3914.24	4177.38	3150.16	4294.58	4152.31	3873.97
P49916	DNLI3_HUMAN	1607.56	1298.51	861.298	1019.32	1059.5	675.907	1121.98	925.325	877.109	1429.37	1415.74	1271.16	973.875	296.742
P49959	MRE11_HUMAN	737.996	588.655	726.054	855.536	750.846	693.876	844.554	751.923	791.355	889.587	603.071	804.822	763.242	850.193
P50213	IDH3A_HUMAN	2869.57	2875.45	3354.39	3185.57	3561.59	3125.76	3200.28	3208.21	3371.2	3408.53	3123.23	2995.68	3241.01	2751.62
P50238	CRIP1_HUMAN	22665.2	23858.8	21148.1	22406.3	21463.5	27542.5	20543	18125.4	22991.4	22303	21723.1	22656.4	19386.8	18548.5
P50336	PPOX_HUMAN	549.96		224.376							318.71	146.102			53.7279
P50395	GDIB_HUMAN	5255.45	5728.72	5672.38	5502.79	5500.44	5755.7	5741.45	5716.65	5465.94	4728.8	5040.53	4678.91	5042.67	5156.02
P50402	EMD_HUMAN	2726.79	2790.98	3373.85	2998.49	2845.5	3110.7	3523.48	3154.66	3325.37	3502.47	3198.55	3327.78	3494.53	3145.65
P50416	CPT1A_HUMAN	2315.47	2239.42	2405.1	2287.29	2195.4	2230.08	2417.21	2181.79	2326.54	2201.95	1735.34	2180.77	1987.41	2397.01
P50452	SPB8_HUMAN	1232.24	905.895	1133.61	1047.39	1011.24	1047.13	1048.4	1326.87	1013.95	751.073	893.793	1229.15	788.665	746.089
P50453	SPB9_HUMAN	1582.69	1412.15	1823.38			1196.85		1174.5	2196.54			1923.09	1483.23	2520.67
P50454	SERPH_HUMAN	9133.56	9140.12	9181.85	9001.8	9294.6	9091	9305.1	8485.22	8076.79	9302.49	8449.52	9194.43	10627.2	10215.8
P50502	F10A1_HUMAN	2580.47	3187.11	2865.7	2818.55	2955.57	2752.68	3002.02	2606.56	2468.11	3167.25	2651.91	3239.08	3369.06	2877.62
P50552	VASP_HUMAN	1796.28	1349.12	1576.19	1582.06	1396.26	1600.09	1746.95	1908.92	1788.57	1449.44	2137.4	1291.64	1918.66	1766.2
P50570	DYN2_HUMAN	2173.23	2316.03	1954.49	1809.96	2352.95	2019.36	1969.82	1950.4	1587.35	1921.36	2071.09	2366.28	2321.89	2006.93
P50579	MAP2_HUMAN	2628.22	1863.62	2250.86	1975.55	1942.2	1461.44	1817.16	1447.63	1702.6	1249.65	1974.38	1694.25	1924.83	1842.75
P50748	KNTC1_HUMAN	296.965	163.713			187.04	163.465	270.631	537.945
P50750	CDK9_HUMAN	1313.66	773.923	1082.59	1135.14	1277.93	1121.15	951.096	792.296	1111.1	1565.72	1151.65	740.571	1015.1	1393.61
P50851	LRBA_HUMAN	478.812	500.673	756.018	584.715	441.672	408.944	576.305	370.417	614.312	510.9	613.162	619.017	498.113	655.536
P50897	PPT1_HUMAN	1382.03	997.647	1424.09	1723.92	2048.33	1585.28	1559.3		1161.02	1421.07	1716.13	1359.02	1314.79	724.376
P50914	RL14_HUMAN	21825	22925.9	22750.9	21815.5	21608.7	24084.6	21871.9	24474.1	19488.8	23205.1	20911.4	23418.2	22722.1	20987.5
P50990	TCPQ_HUMAN	15481.1	16082.2	14716.5	15370.1	14948.5	14309.5	14316.6	14667	14421	15829.4	14412.1	14931.8	15047.3	13796.2
P50991	TCPD_HUMAN	10912.3	9962.31	10675.1	10465.5	9951.51	10617.8	10679.6	9217.65	10035.1	9784.7	9998.81	10374.5	9537.08	10388.7
P50995	ANX11_HUMAN	2328.49	2151.16	2034.7	2405.22	2552.1	2386.47	2606.21	2506.37	2055.31	2066.98	2094.39	2368.5	1633.59	2425.87
P51003	PAPOA_HUMAN	647.585	471.553		572.026	272.782	535.177	620.376	250.145	691.274		617.825	677.359		423.873
P51114	FXR1_HUMAN	1802.86	2490.05	2576.13	2055.66	2639.01	2245.95	2548.66	2098.46	3093.83	2313.71	1947.53	2767.33	1939.2	2260.96
P51114;P51116	FXR1_HUMAN;FXR2_HUMAN	2351.84	1304.58	810.734	1248.88	1814.94	1317.03	1725.36	987.956	1339.71	1233.2	2728.89	1870.23	1901.48	1774.82
P51114;P51116;Q06787	FMR1_HUMAN;FXR1_HUMAN;FXR2_HUMAN	4256.07	3616.56	2977.16	3841.54	3492.47	3548.84	3777.62	2944.04	2977.66	2560.45	3710.24	2792.54	3395.76	3711.15
P51116	FXR2_HUMAN	440.635	778.994	624.324	869.73	464.431	603.163	995.432	272.993	783.195	1091.22	726.127	741.133	832.318	852.234
P51148	RAB5C_HUMAN	2821.27	2707.68	2317.35	2245.52	1979.38	1823.37	2522	2039.84	2401.63	1893.57	2110.41	1628	2970.4	1950.75
P51149	RAB7A_HUMAN	6143.46	5988.79	5947.55	6348.83	6089.83	6165.66	5776.51	6726.92	5746.45	6770.98	6609.18	5243.18	5498.22	5818.82
P51151	RAB9A_HUMAN	1254.5	986.958	936.224	1374.9	1157.05	1528.09	1371.07	864.958	883.217	1817.49	1300.4	1431.88	1404.92	1221.32
P51153	RAB13_HUMAN	651.117	779.425	758.419	845.073	780.32	852.804	771.458	945.913	765.683	1106.02	907.34	1328.39	661.746	664.83
P51153;P59190;P61006;P61026;P62820;Q92930;Q9H0U4	RAB10_HUMAN;RAB13_HUMAN;RAB15_HUMAN;RAB1A_HUMAN;RAB1B_HUMAN;RAB8A_HUMAN;RAB8B_HUMAN	16833.9	17443.7	18646.9	15623.4	18080	16125.7	17575.5	24381.9	19368.4	15771.6	19208	19575.4	18898.5	24122.9
P51153;P61006	RAB13_HUMAN;RAB8A_HUMAN	1049.66	1360.08	919.509	1602.57	1789.25	1253.18	1135.64	1294.53	1572.51	1644.08		1127.54	1548.55	965.823
P51159	RB27A_HUMAN	725.881	471.04		806.765	1224.16	539.873	812.813	953.209	746.87	836.103	443.178		386.688	545.651
P51398	RT29_HUMAN	630.575	851.83	674.155	730.285	1087.35	838.878	728.085	1002.01	1154.42	1060.65	1437.48	1245.12	686.879	864.917
P51452	DUS3_HUMAN	210.274	363.276	446.697	606.182	382.455	494.073	488.32	567.453	665.742	562.086	612.847	484.917	337.614
P51532	SMCA4_HUMAN	531.848	310.595	481.16	408.147	361.454	317.88	583.95	757.52	447.063	472.496	458.828	407.219	533.169
P51553	IDH3G_HUMAN	977.388	1205.54	872.666	1129.83	624.577	986.426	1215.7	1230.77	954.987	716.098	963.577	1228.9	1374.51	1265.71
P51570	GALK1_HUMAN	1102.73	1189	1100.52	1319.39	1139.96	1095.93	1155.91	893.727	1023.41	818.383	788.315	1236.51	641.527	946.393
P51571	SSRD_HUMAN	3618.09	3188.53	3149.4	3345.48	2849.13	2932.39	2873.54	3331.19	3076.37	2996.57	2614.46	2360.31	2225.61	2400.2
P51572	BAP31_HUMAN	4560.19	5005.62	4129.58	4909.43	4651.76	4341.69	3776.84	4547.38	4581.67	4509.65	4195.85	4854.97	4231.79	3916.11
P51580	TPMT_HUMAN		550.351	499.444	1015.24	483.607	765.015	678.642	450.538	1006.19	44.6397	536.757	234.967	1188.83	756.4
P51608	MECP2_HUMAN	238.308		551.416	732.061	130.237	503.264		295.964	191.747		284.725	264.366		479.436
P51610	HCFC1_HUMAN	1947.48	1487.21	1665.19	1579.34	1487.27	1629.24	1807.15	1813.22	1524.39	1613.07	1816.49	1886.37	1476.59	1622.69
P51648	AL3A2_HUMAN	1394.78	1486.75	1329.12	1355.86	1071.01	1187.81	1577.37	1339.45	1282.1	1558.02	1104.2	1837.95	1235.81	1601.98
P51649	SSDH_HUMAN	539.848	416.755	389.128	417.041	420.119	516.31	516.392	517.328		189.825	427.871	479.566	408.77	535.093
P51659	DHB4_HUMAN	5347.69	5457.71	5606.93	4895.08	5248.03	5471.76	5025.85	5578.1	6163.08	6194.08	5366.76	4699.67	5016.13	4665.53
P51665	PSMD7_HUMAN	3691.02	4487.89	3254.3	3625.67	3346.42	3020.55	2952.44	3729.04	3678.93	4072.58	4567.59	3659.91	4040.09	4202.6
P51692	STA5B_HUMAN	868.966	564.172	702.926	738.089	601.099	380.778	583.018		790.792	599.469	885.163	812.084	397.632	650.771
P51784	UBP11_HUMAN	370.266	303.528		418.315		597.069	428.445		540.973	850.406			563.163	710.636
P51798	CLCN7_HUMAN	396.849	340.878		755.467		356.599	358.072	1073.27	398.436	587.72	467.475	287.197	276.24
P51808	DYLT3_HUMAN	574.418	483.764	460.241	379.856	546.371	511.161	1444.54			296.741		319.649	595.553	370.188
P51809	VAMP7_HUMAN	729.707	1019.02	1062.33	878.418	823.211	829.1	866.497	856.135	982.305	900.257	584.756	437.886		998.657
P51812	KS6A3_HUMAN	982.305	1064	1115.25	959.742	897.617	842.167	892.275	993.369	620.745	964.311	924.862	594.82	644.013	883.584
P51812;Q15418	KS6A1_HUMAN;KS6A3_HUMAN	1505.11	1208.94	1134.47	1014.19	1271.28	1361.86	1247.18	1177.06	1451.19	1343.75	1094.99	810.728	1152.11	1084.64
P51858	HDGF_HUMAN	11313.3	10828.6	11522	11187.6	10314	11066.4	11802.7	11096.3	10608.3	10790	12559.5	10801	9622.56	10964.2
P51884	LUM_HUMAN	2264.19	1926.89	2032.42	2228.24	2000.99	2214.5	1709.2	2459.23	1914.87	1969.25	2509.46	2581.15	1644.21	1684.8
P51965;Q969T4;Q96LR5	UB2E1_HUMAN;UB2E2_HUMAN;UB2E3_HUMAN	494.383	684.859		446.336	712.295	697.92	925.702				356.482	706.239	522.451	704.805
P51970	NDUA8_HUMAN	959.404	806.498	1359.81	949.861	1230.42	1250.49	1032.36	1045.63	941.421	1239.75	1098.7	1237.51	1460.35	902.498
P51991	ROA3_HUMAN	10403.6	9491.95	9786.59	9664.38	10035.1	10194.9	8830.17	8105.9	9450.65	10937.2	8805.24	9194.29	9909.43	8477.55
P52209	6PGD_HUMAN	5310.23	5710.92	5266.45	5366.86	5133	5244.68	5047.72	5280.54	5113.33	5260.09	4983.12	5119.36	4744.32	5567.3
P52272	HNRPM_HUMAN	10633.4	10600.9	10455.9	10434.9	10259	10472.7	10505	10109.6	10931.4	10628.5	10518.7	10159.7	10521.4	10005
P52292	IMA1_HUMAN	2945.29	2957.37	2317.38	2773.49	3519.59	2840.8	3461.8	2173.83	3175.41	2832.62	3638	2580.2	2872.48	2793.69
P52294	IMA5_HUMAN	968.693	454.925	891.477	754.705	751.331	724.538	876.05	1055.51	906.83	1395.55	879.736	730.745	1156.65	535.03
P52298	NCBP2_HUMAN	1201.12	1447.45	2043.8	1747.5	2031.77	903.199	1331.49	1826.79	1387.01	1309.18	1165.75	1295.49	1025.56	1393.23
P52306	GDS1_HUMAN	308.009	523.611	353.587	454.892	452.908	461.35	436.426	231.201	341.476	523.199	122.233	712.023	498.339	413.389
P52434	RPAB3_HUMAN	906.882	1132.56	1291.48	862.999	1171.26	905.827	1082.99	419.049	950.378	1057.82	1043.23	717.756	635.904	729.468
P52564	MP2K6_HUMAN	666.11	574.253	666.39	793.346	704.319	734.764	572.248	681.074	609.085	923.794	735.807	705.078	467.196	515.421
P52565	GDIR1_HUMAN	14154.3	11696.5	12432.1	12973.3	12505.2	11732.5	11024.8	12621.4	12624.1	12661.9	12880	11871.5	10075.7	11172.8
P52569	CTR2_HUMAN	933.322	1187.2	1145.15	1003.32	948.152	1089.77	758.729	508.247	706.621	1367.12	921.179	1070.03	377.743	1370.37
P52594	AGFG1_HUMAN	572.97	591.38	451.414	281.332	356.435	264.538	429.559	483.686	356.266	329.854	792.068	374.034	279.434	371.754
P52597	HNRPF_HUMAN	4221.12	4288.09	4210.61	4098	4183.61	4487.35	3951.4	3698.86	4048.31	4169.74	4056.07	4117.61	3919.25	3697.22
P52701	MSH6_HUMAN	2093.96	1877.74	2159.55	1758.76	1916.22	2066.94	2086.45	1839.58	2264.11	2222.73	1969.05	2001.59	2070.92	2021.29
P52732	KIF11_HUMAN	727.301	669.934	518.846	628.887	616.47	676.447	676.634	700.314	856.008	301.043	677.622	913.882	627.31	706.301
P52758	RIDA_HUMAN	673.119	765.704	721.008	1289.81	1039.19	947.245	819.364	410.621	957.46	786.756	644.446	423.638	499.164	811.048
P52788	SPSY_HUMAN	3472.74	3565.25	3504.07	3566.69	3342.32	3903.74	3605.38	3663.43	3513.38	3730.67	3629.53	3576.77	3614	4166.87
P52789	HXK2_HUMAN	534.282	556.496	699.84	564.445	477.055	505.769	441.562	663.373	1066.91	759.373	936.258	850.615	1037.61	539.104
P52815	RM12_HUMAN	4366.56	4703.67	5222.34	4536.73	4405.74	4738.58	3873.22	5544.57	3787.34	4335.14	3964.57	4579.69	3935.67	5292.62
P52888	THOP1_HUMAN	1703.63	1645.5	1572.13	1745.21	1737.54	1721.81	1497.44	1339.28	1333.35	1764.05	1477.24	1388.05	1345.49	1589.2
P52907	CAZA1_HUMAN	2412.22	2635.45	2416.44	2726.09	2299.22	2693.72	2451.48	2563.96	2815.41	3275.2	2504.62	2659.18	2636.47	3075.24
P52943	CRIP2_HUMAN	726.077	767.985	918.678	700.726	939.753	709.621	863.616	755.98	808.909	519.968	766.659	450.408	1112.54	861.18
P52948	NUP98_HUMAN	1621.79	1671.75	1646.97	1674.41	1442.51	1637.35	1566.17	1419.34	1530.37	1709.4	1561.97	1424.1	1523.02	1245.5
P53004	BIEA_HUMAN	1610.27	988.659	1211.76	1549.69	1599.1	1415.56	1198.74	1710.51	1559.18	1074.44	1114.24	1184.54	1255.41	1025.12
P53007	TXTP_HUMAN	932.516	1132.79	1014.14	1729.74	782.379	850.806	925.329	1034.67	735.548	1326.9	1237.58	842.22	1318.62	766.192
P53041	PPP5_HUMAN	657.734	810.127	973.975	593.961	762.108	851.388	872.344	775.842	612.398	749.972	788.078	742.384	627.142	719.691
P53365	ARFP2_HUMAN	258.718			541.186		373.969	675.28		431.246	270.304		219.482	651.444	371.337
P53396	ACLY_HUMAN	4830.56	4479.36	4389.07	4319.36	4103.24	4302.03	4652.38	3920.01	3961.87	4351.97	4482.73	4433.6	4293.07	4194.04
P53582	MAP11_HUMAN	758.34	799.092	825.334	691.53	723.588	909.868	926.289	773.786	830.112	775.364	785.762	960.251	1012.26	904.135
P53597	SUCA_HUMAN	1961.21	1999.99	2217.05	1859.31	1827.42	1844.47	1882.25	1925.86	1884.05	1972.32	1981.41	2067.28	1882.04	2563.82
P53611	PGTB2_HUMAN	493.187	419.933	368.064	831.658		729.829	615.31		552.998	936.734		1015.79	455.683	620.373
P53618	COPB_HUMAN	2456.1	2331.89	2349.73	2238.72	2178.31	2265.49	2478.39	2101.58	2108.93	2376.94	2863.45	2495.27	2640.81	1970.9
P53621	COPA_HUMAN	2274.13	2305.79	2213.32	2554.97	2170.02	2558.98	2640.16	2267.35	2323.72	2203.87	2519.38	2761.38	2312.09	2432.67
P53634	CATC_HUMAN	573.982	849.492	1212.43	995.862	641.242	854.956	1135.73	935.421	715.186	815.805	1409.79	802.579	1442.5	1129.81
P53680	AP2S1_HUMAN	1764.61	2418.21	3479.31	2172.38	2376.05	1435.92	1773.38	1782.09	1957.42	2805.42	1904.69	1856.91	1949.27	2160.84
P53701	CCHL_HUMAN	1267.51	1200.28	996.935	822.976	1397.87	1127.25	1433	635.212	738.633	845.87	846.667	969.004	1410.44	974.34
P53985	MOT1_HUMAN	2177.28	2261.01	2238.62	2688.72	2060.27	2537.38	2098.16	2465.47	2104.84	2774.72	1998.89	2295.04	2849.37	1841.01
P53990	IST1_HUMAN	828.821	1049.31	719.543	990.872	950.13	1252.95	747.963	1573.95	1194.66	886.96	1357.79	800.048	1175.98	959.9
P53992	SC24C_HUMAN	1559.31	1719.53	1505.99	1258.24	1508.06	1728.83	1527.62	1603.55	1581	1466.82	1308.5	1401.34	1133.62	1399.13
P53999	TCP4_HUMAN	16420.7	15741.6	15576.2	17025.1	16581.5	15709.3	14738.2	15703	16141.3	17031.2	13259.9	15395.6	12606.6	15505.7
P54105	ICLN_HUMAN	1869.84	2366.15	2042.64	1679.63	1786.64	1504.53	2366	1723.42	1811.66	1407.14	1891.05	1302.22	1934.1	2047.41
P54136	SYRC_HUMAN	5280.61	5241.43	4802.29	5291.13	4952.2	5455.25	5134.61	5628.03	5373.42	5496.38	4941.5	4917.03	4682.02	4900.23
P54289	CA2D1_HUMAN		302.055	213.522	212.131	164.925	218.012	127.875		350.309					170.413
P54577	SYYC_HUMAN	5332.57	4972.89	5493.44	5368.36	5757.96	5556.51	5635.2	4630.59	4966.52	5371.71	5592.97	5229.02	5362.29	5512.16
P54578	UBP14_HUMAN	2604.21	2795.81	3211.51	2847.62	2929.36	2955.24	3167.84	2536.91	2688.35	2847.68	2420.51	2943.44	2793.93	2682.24
P54619	AAKG1_HUMAN	970.156	845.078	693.076	576.783	426.445	934.054	662.199	631.521	573.104		570.905	965.65	797.671	1114.11
P54709	AT1B3_HUMAN	1249.77	1142.22	1311.65	1191.58	1130.87	1406.69	1570.94	1177.68	1258.27	1475.73	1221.19	1359.42	1421.81	1122.18
P54725	RD23A_HUMAN	3434.08	2549.73	2521.6	3053.95	2799.48	2577.32	3205.92	3192	2910.06	2497.31	2800.87	2226.38	2721.99	3714.96
P54725;P54727	RD23A_HUMAN;RD23B_HUMAN	3640.25	4370.97	5363.61	4178.89	5158.97	4160.57	3769.57	4530.17	5150.4	4053.6	4982.42	3816.4	4437.72	4223.71
P54727	RD23B_HUMAN	2968.13	3108.45	3272.46	3206.88	3126.21	3740.55	3259.69	3088.93	3173.47	3366.68	3139.12	3917.99	3100.52	2810.09
P54819	KAD2_HUMAN	9067.46	8726.07	8850.27	9377.83	8838.07	8518.79	9177.87	8568.33	8039	8196	9235.09	8994.09	9245.3	8799.17
P54819;P69441	KAD2_HUMAN;KAD_ECOLI	1063.47	1226.45	1721.83	1656.47	1335.42	1359.14	1867.23	2523.49	1148.79	1912.26	1272.47	1571.47	1942.65	1894.25
P54886	P5CS_HUMAN	2702.56	2772.22	2586.89	2601.14	2681.76	2273.62	2836.49	2272.68	2336.1	2649.76	2511.69	2376.02	2318.83	2436.49
P54920	SNAA_HUMAN	1310.58	1254.89	1249.08	1224.21	1237.27	1001.92	1116.59	1039.29	1216.34	1012.23	1140	1284.61	1465.53	1375.17
P55010	IF5_HUMAN	2783.47	2262.95	2631.39	2643.71	2434.17	2787.8	3076.08	2589.85	3094.44	2206.32	2504.34	2420.4	2683.88	2975.96
P55036	PSMD4_HUMAN	2034.65	1997.44	2304.86	2393.25	2033.81	2027.54	2140.49	2356.39	2082.29	2098.5	2068.27	2091.43	2183.56	2702.59
P55039	DRG2_HUMAN	1065.39	351.842	1158.72	504.83	885.778	928.001	821.906	788.222		1176.49	466.573	486.941	524.395	757.973
P55058	PLTP_HUMAN	1422.42	701.763	876.268	918.045	1540.64	1072.14	1431.92	1603.27	1917.3	1233.15	966.374	1846.09	1676.33	1611.96
P55060	XPO2_HUMAN	7755.62	7568.52	8421.07	8408.63	7912.59	8153.95	8019.66	7917.53	7635.52	7507.05	7875.2	7415.77	8002.77	7705.79
P55072	TERA_HUMAN	7497.58	7686.85	8037.6	7654.18	7811.44	7916.91	7868.11	7236.92	7823.27	7627.68	6910.75	7021.15	7580.47	7589.66
P55081	MFAP1_HUMAN	1194.46	1359.1	1158.15	954.42	1223.66	653.868	675.001	1697.66	1086.49	644.366	1066.32		933.977	1375.76
P55084	ECHB_HUMAN	4443.52	4641.79	4754.65	4951.69	4465	4207.77	4615.15	4559.51	4582.61	4786.02	4522.25	4448.64	4839.85	4712.38
P55145	MANF_HUMAN	1020.83	1164.31	1449.81	1227.81	1676.9	1235.98	1473.57	791.947	1606.89	1226.47	988.309	1027.96	1343.98	1597.26
P55209	NP1L1_HUMAN	5670.49	6268.52	4833.31	6052.83	6714.93	6301.44	6678.26	4690.07	6462.6	5873.52	3742.99	5363.77	5551.73	3847.47
P55209;Q99733	NP1L1_HUMAN;NP1L4_HUMAN	3046.21	4231.8	5307.8	3665.24	5059.13	5386.13	6652.26	4113.26	3911.11	3603.59	3900.58	5200.57	5122.75	4587.94
P55211	CASP9_HUMAN	86.4686	233.474	382.92	331.376	268.485	434.584	227.615	362.072	130.832	254.121			405.144
P55263	ADK_HUMAN	3465.75	2785.48	3657.98	3037.29	3817.84	3426.82	3577.45	2905.23	4158.03	3477.25	3844.04	3484.95	3779.12	3093.59
P55265	DSRAD_HUMAN	2263.4	2655.48	2512.19	2686.91	2332.93	2507.92	2518.69	2529.18	2604.5	2451.75	1813.49	2533.87	2711.89	2297.07
P55327	TPD52_HUMAN	1575.5	1722.37	1900.24	1745.65	1611.68	1600.19	1716.04	1798.55	1920.8	1486.71	1792.02	1770.73	1549.62	1618.84
P55735	SEC13_HUMAN	1960.43	2100.98	1653.72	1625.7	2031.39	1644.45	1602.68	1631.52	1989.2	2052.81	1315.48	1470.14	1607.83	1450.79
P55769	NH2L1_HUMAN	6080.24	5215.48	5153.84	5577.3	5588.31	4903.44	5203.44	5460.98	4670.96	5517.15	6117.11	4584.65	5799.89	4905.54
P55786	PSA_HUMAN	3858.13	3492.25	3536.41	3196.85	3685.71	3441.13	4085.28	3644.56	3689.75	3681.22	3910.11	3340.67	4042.94	3983.15
P55795	HNRH2_HUMAN	4632.39	4792.65	4825.3	4125.05	4957.16	4695.02	3929.73	5141.88	4062.94	4383	5356.44	4757.36	4024.21	2757.08
P55809	SCOT1_HUMAN	2761.6	2548.98	2958.26	2641.83	2872.56	2880.37	2301.02	3009.87	2875.2	2611.59	3567.36	2598.8	2765.42	2649.42
P55854	SUMO3_HUMAN	727.559	490.867	278.726	679.246	621.074	589.271	311.75	372.895	187.398	859.753	452.057	746.715	219.867	332.948
P55854;P61956	SUMO2_HUMAN;SUMO3_HUMAN	10376.1	8995.6	10753.9	9040.79	10030.8	8341.8	10111	10428.3	8828.29	9368.85	9909.56	8381.01	8507.42	10532.4
P55884	EIF3B_HUMAN	3951.92	3510.95	3370.81	3607.62	3527.62	3833.27	3495.28	3511.4	3503.39	3776.82	3632.19	3650.05	3163.47	3636.5
P56134	ATPK_HUMAN	1285	1109.61	502.43	1550.29	1212.73	1483.76	1338.44	81.6803	1292.57	1263.94	469.494	328.402
P56181	NDUV3_HUMAN		1465.85	1073.97			1247.75	677.107			1124.52	589.525	922.981	890.174	757.145
P56182	RRP1_HUMAN	1792.83	1986.3	1552.14	1755.61	1516.91	1538.11	1698.24	1757.77	2258.99	1686.99	1616.96	1735.27	1935.26	1865.86
P56192	SYMC_HUMAN	2378.77	2372.22	2414.29	2306.06	2247.34	2339.72	2468.23	2399.74	2235.57	2309.59	2902.55	2045.85	2267.95	2464.28
P56199	ITA1_HUMAN	601.007	614.108	630.604	846.438	931.321	672.466	704.718	998.426	805.008	835.203	1148.27	766.32	684.036	683.507
P56211	ARP19_HUMAN	819.995	636.592	1047.08	1191.36	861.562	1643.61	1015.51	1319.96	667.874	633.011	983.227	750.342		1256.59
P56270;Q14119;Q9HBE1	MAZ_HUMAN;PATZ1_HUMAN;VEZF1_HUMAN		548.916	969.394	479.872	821.992	901.955		747.128	337.987	365.431		811.774	592.517	904.442
P56282	DPOE2_HUMAN			320.519				382.934
P56381;Q5VTU8	AT5EL_HUMAN;ATP5E_HUMAN	2592.26	3432.42	3683.5	2730.81	3421.17	3225.82	2549.63	2728.66	2802.74	3619.03	2646.56	3223.83	2535.06	3228.37
P56385	ATP5I_HUMAN	3155.48	5810.34	4260.39	5338.84	5562.24	5033.87	4485.16	5919.69	5631.93	5169.3	4044.48	5748.48	4598.8	4430.19
P56537	IF6_HUMAN	7249.78	7366.38	6075.63	6266.31	6615.96	7376.49	7510.77	7147.98	6445.39	6173.25	7813.02	4874.09	6877.12	7022.38
P56545	CTBP2_HUMAN	814.365	428.876	597.115	695.829	718.404	738.67	787.472	754.821	538.852	692.069	622.783	609.273	1036.76	883.819
P56545;Q13363	CTBP1_HUMAN;CTBP2_HUMAN	838.412	1060.84	1137.81	1184.85	1220.27	802.885	746.068	1246.41	1214.09	839.382	1287.37	791.929	1088.06	942.726
P56556	NDUA6_HUMAN	409.266					541.792	319.613		500.089	533.927	512.367	476.736	373.269	383.762
P57081	WDR4_HUMAN	209.393	295.438	388.495	274.917	161.762	320.422	376.268	532.837	225.169	240.321		373.196
P57088	TMM33_HUMAN	1586.96	1632.63	1891.72	1539.99	1602.66	1394.12	1513.68	1982.18	1567.17	1932.17	1519.62	1506.98	1872.78	1768.66
P57105	SYJ2B_HUMAN	611.044	609.082	489.648	703.493	539.635	597.45	505.182	1024.55	412.167	551.504		427.92		673.184
P57678	GEMI4_HUMAN	484.74	525.791	408.382	520.56	757.364	741.407	1180.87	794.932	807.487	643.803	354.889	700.837
P57737	CORO7_HUMAN				297.477	191.543	173.296	138.733		466.032		370.04		324.021
P57740	NU107_HUMAN	1242.23	1432	1204.99	992.625	1301.01	1104.77	1074	1221.43	862.693	1217.57	1154.86	1307.37	1075.1	1183.9
P57772	SELB_HUMAN	334.54	644.473	293.81	487.544	375.225	587.809	407.263	438.179	679.944	298.474	586.883	713.908
P58107	EPIPL_HUMAN	710.924	644.707	552.391	824.943	511.918	607.375	491.407	686.205	739.529	849.911	1093.71	793.192	1111.92	971.799
P58107;Q15149	EPIPL_HUMAN;PLEC_HUMAN	9415.67	9478.96	9166.8	8722.15	8548.14	9584.08	9843.39	8781.64	8436.37	9085.79	8883.27	9740.54	8961.83	9378.72
P58546	MTPN_HUMAN	2078.56	1784.44	2615.06	2529.3	2280.24	1849.24	2642.84	2373.99	2730.79	2351.72	2006.34	2548.56	2467.91	2428.4
P59190	RAB15_HUMAN	8929.08	9208.87	9194.6	9692.74	8050.2	9652.69	8524.43	8464.94	8594.19	8252.95	10662.9	9456.3	8748.74	9956.37
P59998	ARPC4_HUMAN	2986.36	2982.59	3092.17	3406.67	3212.1	3192.1	3614.34	3109.14	3634.59	3455.18	3244.18	3553.83	3440.72	3604.55
P60174	TPIS_HUMAN	31493.7	32843.9	32089.5	31204.4	33123.2	32523.9	31672.8	31613.1	31422.3	32415.4	32697.1	32737.5	32729.1	30289.2
P60228	EIF3E_HUMAN	4661.67	4051.75	4662.12	4897.94	4275.46	3993.94	4605.79	4619.91	4315.78	4332.84	4691.79	4092.59	4856.79	4238.49
P60422	RL2_ECOLI					2722.53	4828.34		9479.95	10698.3	10060.5	8367.04	10026.6	9999.34	9143.94
P60438	RL3_ECOLI								6608.28	5398.99	5557.49	4192.01	5471.04	6226.37	4952.48
P60468	SC61B_HUMAN	2823.89	3846.38	2929.5	3557.89	3419.74	3388.98	3027.84	3422.55	3085.88	2404.94	2782.18	3324.45	3160.18	2968.49
P60510	PP4C_HUMAN	792.68	758.022	752.02	1154.98	627.555	1060.44	663.573	1221.09	677.786	660.924	694.543	1172.12	355.49	1977.25
P60510;P67775	PP2AA_HUMAN;PP4C_HUMAN	242.698	357.916	154.672	172.379	261.983	243.18	356.319		350.512	160.581	238.578
P60560	GUAC_ECOLI								1130.14	1417.67		907.912	1332.45	1267.07	1291.49
P60624	RL24_ECOLI								7421.5	6695.15	6791.91	7321.99	7319.77	6349.06	6219.65
P60660	MYL6_HUMAN	9390.63	8922.27	9234.1	8193.94	8792.33	9063.5	8565.64	9505.18	9874.8	10195.3	8589.91	8552.03	9563.36	9122.17
P60709;P63261	ACTB_HUMAN;ACTG_HUMAN	145613	145137	146609	131264	140719	165137	141332	141923	128599	139855	144558	141994	141401	136144
P60723	RL4_ECOLI								1466.43	1826.39	2103.33	1260.27	1819.34	1756.22	1560.75
P60842	IF4A1_HUMAN	23907.9	26419.8	24147.2	23190.8	22841.4	26026.1	25956.9	22705.3	22914.2	23745.4	24756.4	24430.2	23613.4	27167.5
P60842;Q14240	IF4A1_HUMAN;IF4A2_HUMAN	16782.3	17422.7	17323	16312.3	18422.2	16496.6	16412.4	16696.4	16934.4	15958.7	15904.3	16590.6	15866.7	16740.6
P60866	RS20_HUMAN	8443.59	8947.99	9998.88	8624.29	8755.35	8814.13	8122.01	8840.4	9648.14	9049.01	8952.25	8609.07	8862.4	8405.17
P60891	PRPS1_HUMAN	2426.43	2518.98	1933.83	2398.12	1789.13	2281.24	1992.9	2105.61	1784.81	2554.52	1840.32	2351.25	2469.51	2472.11
P60900	PSA6_HUMAN	7190.85	5962.53	7468.3	7356.13	6576.61	5955.01	7679.01	6671.91	7157.07	6569.49	6825.25	6898.78	5786.93	5678.2
P60903	S10AA_HUMAN	28574.2	25962.9	31742.5	28109.5	29196.3	28532.6	32331.7	28701	26565	28016.3	27767	33084.1	33254.3	30824.1
P60953	CDC42_HUMAN	4219.55	4316.18	4213.12	3623.5	4088.38	3898.06	3825.84	3558.45	3785.85	3331.49	2589.22	3540.91	3628.3	3533.06
P60953;P63000;P84095	CDC42_HUMAN;RAC1_HUMAN;RHOG_HUMAN	8971.91	8528.77	9019.12	8113.75	8253.32	8240.97	7561.29	8143.2	8139.92	8222.38	8909.03	8242.29	8018.38	7727.56
P60981	DEST_HUMAN	4443.68	4419.97	3858.79	3118.53	3827.47	3856.56	4415.7	3948.32	3707.21	3927.53	3674.5	3605.28	3015.4	4185.92
P60983	GMFB_HUMAN	1776.76	1337.04	1764.42	1532.44	1318.92	1236.61	1597.31	854.005	1875.73	1249.83	1724.18	1387.54	1350.81	1421.68
P61006	RAB8A_HUMAN	672.634	826.617	910.939	883.756	541.584	697.335	599.653	640.352	889.386	560.422	892.291	975.284	742.203	918.137
P61006;P62820;Q9H0U4	RAB1A_HUMAN;RAB1B_HUMAN;RAB8A_HUMAN			1623.36	1477.3	1245.05	2175.88	1862.63	858.37	1813.38		1307.92	1069.33	1477.52	1416.3
P61009	SPCS3_HUMAN	2190.57	2242.29	2754.53	2441.81	2662.4	2644.37	2531.39	2026.12	2177.74	2758.73	2440.53	2428.59	2004.9	2273.51
P61011	SRP54_HUMAN	878.026	1179.77	1094.05	1465.28	776.449	1663.97	1370.08	1427.7	1289.47	1079.31	1125.79	1152.75	937.003	1327.75
P61019	RAB2A_HUMAN	3248.15	3779.85	3778.8	3953.75	4031.21	3273.63	3598.89	5076.52	4113.26	4599.34	3745.52	3339.42	3590.71	3091.33
P61020	RAB5B_HUMAN	2034.5	1728.8	1881.52	1523.78	1267.06								1747.5
P61024	CKS1_HUMAN	360.514	197.985		653.512	392.664	574.379	442.525	519.141	514.055			408.765	632.781	414.165
P61026	RAB10_HUMAN	611.318	823.967	1089.06	677.838	771.58	849.403	970.243	411.875	1321.24	708.546	748.202	732.845	1128.17	1003.12
P61077	UB2D3_HUMAN				1606.37	2110.92	2217.1	2015.57	2282.88	1560.99	1739.6	1710.02		1710.04
P61077;P62837	UB2D2_HUMAN;UB2D3_HUMAN	4702.7	4371.49	4494	4008.92	3986.41	3159.37	3786.38	3554.87	3978.22	3595.96	3708.09	4644.19	3561.48	3868.73
P61081	UBC12_HUMAN	4821.54	4368.04	4882.42	4614.73	4594.18	4711.04	3923.11	3940.41	3724.8	4260.9	4350.93	4641.54	4296.37	4185.9
P61086	UBE2K_HUMAN	1480.64	1825.51	1917.37	1902.39	1297.06	2017.62	1641.07	1218.03	1342.84	1739.69	1593.71	1741.73	1768.44	1416.35
P61088	UBE2N_HUMAN	10201	9555.83	10533.2	9534.79	9892.84	8478.88	9126.64	8926.16	9761.82	10068.7	9454.08	9369.95	9257.45	9049.58
P61106	RAB14_HUMAN	3634.22	2783.81	3214.69	2839.84	2803.09	3514.37	3232.51	2849.7	3562.63	2922.63	3000.18	3167.83	3570.21	3019.5
P61158	ARP3_HUMAN	3357.49	4049	3502.64	3772.68	3641.66	3278.37	3684.27	3667.25	3635.37	4321.09	4042.83	3062.58	3349.91	4137.35
P61160	ARP2_HUMAN	3539.08	3957.23	3420.15	3412.82	3704.05	3486.12	3685.32	3286.21	3412.29	3686.37	3472.79	3966.83	3611.57	3300
P61163	ACTZ_HUMAN	882.338	1081.67	1407.13	1138.53	1152.31	1132.63	1309.29	1310.57	1256.97	898.781	984.23	1182.82	867.666	1197.02
P61175	RL22_ECOLI						1286.75		7935.47	6815.95	7157.72	6860.56	6585.5	7986.27	6700.2
P61201	CSN2_HUMAN	1874.72	1661.66	1606.79	1616.27	1751.46	1735.06	1621.05	1174.43	1171.74	1180.32	2029.46	1615.95	1549.81	1583.92
P61204;P84077	ARF1_HUMAN;ARF3_HUMAN	17168.5	18182.8	19419.7	19216.9	18123.9	20555	19386.4	18377.6	16214.9	17354.6	19574.7	15325.3	12120.1	18329.1
P61221	ABCE1_HUMAN	1964.22	1851.99	1903.62	1980.45	1530.66	1938.79	1700.86	1945.49	1699.7	2187.31	1921.87	1508.08	1826.29	1884.69
P61224	RAP1B_HUMAN	3988.86	4103.62	4617.28	4976.07	4418.69	4345.64	3046.28	3601.16	3775.5	2851.19	3239.93	3059.18	4644.48	4167.5
P61247	RS3A_HUMAN	23059.4	22462.3	21797.6	22625.8	22715.6	22203.3	22685.8	21484.1	23073.2	22695.9	23455.9	21604.2	22827.2	23024.5
P61254	RL26_HUMAN	8020.8	7925.56	9268.32	8083.45	7202.47	6812.19	7401.74	9275.03	9499.42	7278.92	8257.94	7926.34	7718.65	7392.75
P61254;Q9UNX3	RL26L_HUMAN;RL26_HUMAN	20352.6	20330	20983.3	20508.9	23668.3	22080.5	21159	19502.8	22074.7	20787.1	22502	22635.7	20302.3	21246.6
P61289	PSME3_HUMAN	3398.5	3342.63	3363.07	3153.97	2530.6	3247.91	3175.95	2725.46	3437.44	2923.15	3115.12	3470.27	3177.32	3034.06
P61313	RL15_HUMAN	21347.9	20700	22334.8	20882.7	21330.1	22084.9	20173.2	21495.2	22235.7	21935.5	20529.7	20936.7	21668.2	20086.1
P61326;Q96A72	MGN2_HUMAN;MGN_HUMAN	4445.42	4478.75	4188.6	3966.75	4605.7	4216.69	3688.88	3964.97	4291.92	4958.81	3743.12	4773.22	4883.81	4875.21
P61353	RL27_HUMAN	14330.8	16746.8	15742.7	16082	14816.7	15828	15303.6	14145.3	16261.2	13371.5	13456	14449.2	14069.8	15261.4
P61421	VA0D1_HUMAN	705.199	761.681	882.301	856.977	1218.68	999.305	750.636	996.244	1475.36	1140.6	973.004	731.842	711.575	671.742
P61457	PHS_HUMAN	1921.84	1508.88	1709.21	2004.08	1738.48	2016.12	1793.95	1828.36	1458.37	1940.84	1943.03	1783.63	1350.26	1987.09
P61513	RL37A_HUMAN	6184.31	6916.86	5889.29	6447.52	5344.1	6757.83	5404	5426.71	5676.33	5811.72	6879.54	5899.68	5607.67	6687.33
P61586	RHOA_HUMAN	1585.26	1909.39	1913.33	1683.48	1499.54	2111.37	2219.08	1978.16	1945.16	1894	2425.44	2269.42	2144.98	1956.34
P61599	NAA20_HUMAN	862.464	490.819	620.609	325.031	231.77	554.781	556.632	531.919	573.012		333.348		412.603	353.274
P61604	CH10_HUMAN	35627	32582.1	36329.8	34127.7	32776.3	33470.9	35623.6	35183.4	33757.3	34146.8	36880.6	38315.8	38546	37628.7
P61619	S61A1_HUMAN	3750.77	3373.25	3103.75	3165.02	3402.37	3488.34	3456.2	3750.24	2818.26	3508.77	3422.93	3598.59	3418.3	3147.77
P61714	RISB_ECOLI								1049.96	1241.69	1409.58	1726.65	1261.66	978.579	1684.35
P61758	PFD3_HUMAN	2147.62	1273.03	1844.5	1678.33	2030.61	1768.65	1895.28	2040.68	1569.09	1046.75	1695.7	1509.27	1810.66	1762.97
P61764	STXB1_HUMAN	1240.9	732.525	1009.05	649.265	858.022	804.497	938.244	814.706	651.617	784.568	822.966	1388.94	738.465	1207.26
P61769	B2MG_HUMAN	1769.3	2195.55	1417.25	1091.98	1825.47	1754.47	1763.47	2391.9	2159.21	1357.06	2262.23	1638.56	1469.38	1612.09
P61803	DAD1_HUMAN	2773.49	2635.46	2158.53	2813.81	2671.95	2493.36	2481.28	2181.16	2119.25	2239.56	3132.2	1828.55	2579.72	2498.72
P61889	MDH_ECOLI								5688.52	5040.62	5903.65	5830.81	5271.8	5921.43	7072.44
P61916	NPC2_HUMAN	396.173	324.963	532.502	433.356	399.38	526.266	753.801	553.956	304.557	614.13	706.973	271.699		350.666
P61923	COPZ1_HUMAN	2519.37	2704.83	2924.42	1681.59	3216.98	2218.54	2259.01	3241.52	2711.54	2845.25	2883.1	1608.1	1600.23	3100.34
P61956	SUMO2_HUMAN	1905.76	1929.59	1031.47	2128.38	1485.53	1232.52	1869.75	2565.39	1584.73	977.652	1193.34	1225.75	2111.37	1072.59
P61960	UFM1_HUMAN	932.523	944.649	1037.95	1095.88	770.026	1120.69	944.304	1044.35	1360.72	666.322	1401.92	1067.8	1258.05	836.833
P61962	DCAF7_HUMAN		266.031	265.746		278.594	582.829			384.601			234.293		152.671
P61964	WDR5_HUMAN	1509.61	1029.2	1845.63	1072.4	1382.14	1276.63	1275.47	1333.87	877.431	831.825	1078.39	1350.41	1298.48	1322.92
P61966	AP1S1_HUMAN	510.404	922.022	619.57	355.035	674.25	746.27	662.676	381.209	472.328	666.933	600.093	805.183	641.081	868.836
P61970	NTF2_HUMAN	4287.99	4360.9	4225.95	3554.07	3739.72	4974.9	4452.62	3106.7	5275.99	4068.79	3579.1	3607.49	2694.52	3621.85
P61978	HNRPK_HUMAN	23239.8	24229.1	24613.4	22903.5	23189.6	24290	24620.1	22151.8	22931.8	25511.3	23546.9	23216.6	23665.9	23505.1
P61981	1433G_HUMAN	12003.9	12207.2	13832.1	12818.8	11764.4	12500.6	13427.1	12999.4	11935	11873.9	13058.1	11162.4	12176.7	12704.4
P62070	RRAS2_HUMAN	2209.67	1431.91	1909.48	2654.12	1320.77	1804.27	1359.82	2860.3		2152.09	2636.64	2219.81	2003.3	1227.49
P62072	TIM10_HUMAN	2307.83	3089.75	3026.37	1898.39	2040.03	2741.9	3056.02	2224.72	2667.88	2503.18	2255.37	3878.22	3233.66	2259.61
P62081	RS7_HUMAN	11294.2	12891.4	10951.9	12277.7	12069.7	11911.6	12353	10227.5	13339.6	10569.2	10833.4	12688.5	12916.3	11111.3
P62136	PP1A_HUMAN	2261.19	1382.54	1741.73	1912.49	1828.78	2011.09	1960.57	1980.23	2440.56	2077.39	1575.33	2141.28	2120.82	1865.9
P62136;P62140	PP1A_HUMAN;PP1B_HUMAN	3502.11	4404.59	2493.49	2793.43	3563.64	3312.92	3299.05	3659.22	3897.19	3990.47	3216.63	4718.04	3722.39	2952.76
P62140	PP1B_HUMAN	3791.35	3741.51	4124.96	3866.59	3897.65	3552.94	4249.59	2614.5	3496.05	3927.97	4154.6	3076.15	3993.79	4381.69
P62166	NCS1_HUMAN		465.306	319.519	181.584		515.119	367.247		649.448		184.339		107.551	183.199
P62191	PRS4_HUMAN	3324.38	4171	3475.51	4027.82	3763.05	3508.45	3891.33	3675.05	3775.54	4084.27	3512.03	3261.86	3211.28	3144.58
P62195	PRS8_HUMAN	2135.88	2176.55	2431.44	2602.09	2133.39	2235.72	2606.45	2391.28	2696.61	2023.99	2361.54	2116.69	2979.29	2284.78
P62195;Q8NB90	AFG2H_HUMAN;PRS8_HUMAN	3716.61	3265.55	3651.38	3807.99	4351.72	3102.4	4482.97	4657.32	4799.63	4127.46	4323.57	4332.77	4093.97	3162.96
P62241	RS8_HUMAN	36936.4	37367.5	36184.9	37683.6	40355.9	36650.7	35335.8	35523.1	36395.3	35210	35795.7	34396.8	33838.2	33649.4
P62244	RS15A_HUMAN	19191.7	18804	18400.8	17905.7	18601.6	17746.5	18073.6	17489.1	16571.3	18599.5	17836.1	18503.1	18526.3	17985
P62249	RS16_HUMAN	15588.7	14746.4	15180.7	14603.5	15490.8	15168.4	14404	14363.1	15585.2	14278.1	15637.2	15394.4	13536.2	14628.9
P62256	UBE2H_HUMAN		519.765	589.464	610.413	941.896	205.117	219.92		928.255		531.607	544.958
P62258	1433E_HUMAN	15426.9	15811.2	15119.5	16361.9	15174.5	15636.7	15101.8	12887.6	15547.4	15346.4	14580.8	14600.6	14275.3	14975
P62263	RS14_HUMAN	24290.9	23673.9	23477.8	23931.3	23538.2	23561.9	22074.3	24575.3	26620	25123.8	24453.8	22124.6	25343.3	24818.8
P62266	RS23_HUMAN	15171	15705.5	15605.8	16724.1	15816.7	14695.2	14112.6	16005.5	14309.5	13866.3	17287.6	15373.3	14301.8	14072.4
P62269	RS18_HUMAN	27881	28731.5	28253.6	26646.3	28812.7	28518.1	30330.8	27769.5	27676	28798	27167.2	27518.3	28779.6	28032.4
P62273	RS29_HUMAN	7745.23	7574.08	8736.95	5624.1	8089.82	8784.3	7818.87	8064.62	9990.8	7418.4	8366.15	8809.26	7958.54	8861.43
P62277	RS13_HUMAN	14695.5	14496.9	17028.4	15641.3	15929.6	16809.6	15595.9	14813.7	15354.6	14577.5	14885.1	15867.5	15529.9	15450.4
P62280	RS11_HUMAN	18010.3	16526.3	18496.1	17936.4	17316.9	16141.7	16374.9	16329.3	17825.9	18124.7	16153.2	16264.1	16606.3	16797.6
P62304	RUXE_HUMAN	2553.19	2361.96	2211.92	2360.96	2522.91	1544.48	3002.53	2165.28	2010.7	3612.38	1841.1	2450.78	2858.47	2180.78
P62306	RUXF_HUMAN	3428.61	3777.53	3269.97	2935.16	3291.26	3004.17	3297.11	3267.23	3413.51	3517.53	3325.42	3393.84	3299.94	3357.53
P62310	LSM3_HUMAN	2865.73	3319.27	3164.24	2636.51	2468.08	3076.25	2608.23	2035.08	2643.77	1944.63	2569.06	3345.01	3744.47	4251.92
P62312	LSM6_HUMAN	1335.68	1424.2	1798.02	1657.45	1417.83	1316.36	1179.6	1507.71	1371.03	1161.61	1794.44	1356.17	1281.98	1204.42
P62314	SMD1_HUMAN	4575.86	4550.27	4254.44	4528.41	3519.94	3971.81	4365.59	4448.74	3997.04	3554.87	4447.77	4154.57	3516.42	5026.41
P62316	SMD2_HUMAN	9858.67	8829.51	9277.12	8723.05	8753.15	9484.5	8586.79	9948.52	8041.57	8560.75	9007.75	8823.9	8699.25	8432.05
P62318	SMD3_HUMAN	9632.64	9329.45	10860.1	8653.02	9088.15	8801.9	11338.3	10225.5	9712.6	8492.13	10059.2	9804.82	9449.53	8884.9
P62328;P63313	TYB10_HUMAN;TYB4_HUMAN	18469.2	14027.5	10159.8	8735.68	17510.7	16207.6	18480.7	12222.6	24737.4	20678.5	17115.5	16732.5	18757	7710.43
P62330	ARF6_HUMAN	1398.19	1372.62	2220.29	1308.29	1579.07	1248.62	1258.16	1549.44	1290.33	1424.61	1044.92	1601.61	1262.87	1371.7
P62333	PRS10_HUMAN	3668.21	3171.44	3336.52	3256.86	3407.2	3350.52	3484.45	3420.02	3210.45	3538.42	3022.29	2995.65	3187.02	3580.04
P62399	RL5_ECOLI						416.017		5824.73	5972.12	4675.08	5253.86	6196.01	6092.69	5282.63
P62424	RL7A_HUMAN	15675.3	15470.1	15274.9	14743	15351.8	15891.9	15206.5	15195.4	13909.5	15875.9	16339.8	15905.6	14801.2	13977.6
P62487	RPB7_HUMAN	322.189	372.083		353.23	464.072	655.834	591.59	371.74	403.85	386.162	269.817	434.975	499.728	360.815
P62495	ERF1_HUMAN	3681.09	4132.85	3772.72	3683.54	3685.77	3698.13	3390.16	3061.92	3737.02	3887.31	3523.23	3742.75	3117.46	3260.63
P62633	CNBP_HUMAN	6531.71	5724.97	5902.58	6921.28	5050.29	5564.27	8296.53	6664.79	7179.66	6809.07	5586.6	6651.1	7122.02	4658.94
P62701	RS4X_HUMAN	27041.8	27666.3	27008.8	26247.9	26797.2	26256.9	26404	26598.3	27755.1	26013	27200.9	26097.6	25713.6	25508.8
P62707	GPMA_ECOLI	8002.38	7916.48	8612.25	8350.3	9235.51	7904.46	9164.1	9344.03	8751.49	9882.49	9043.42	9838.45	8960.58	9008.86
P62736;P68032;P68133	ACTA_HUMAN;ACTC_HUMAN;ACTS_HUMAN	2019.35	1267.86	2338.4	2526.91	2025.09	2165.05	1102.88	3129.93	1776.35	2100.62	1632.26	1487.28	3060.17	3007.97
P62745	RHOB_HUMAN	3083.14	3750.78	3187.93	2806.67	2772.92	3003.95	2754.59	2870.44	2423.12	3861.76	2849.65	2862.84	2953.64	1586.1
P62750	RL23A_HUMAN	36097.7	40165.2	40549.8	38326	38407.9	38433.4	35966.5	38943.2	36859.4	41908.2	35975.3	38290.8	41442.8	37610.9
P62753	RS6_HUMAN	21447.3	23427.9	22556.3	21495.2	22410	23484.8	21301.7	24144	22188.5	23700.8	21498.9	21064.7	21774.5	21611.1
P62805	H4_HUMAN	244394	245739	259213	242867	244904	250876	244030	247220	250762	252762	242508	258843	261353	257663
P62820	RAB1A_HUMAN	3267.89	3120.67	3946.36	3769.84	2920.68	2907.24	3557.5	2613.16	2188.46	3180.31	3652.89	3639.8	3767.07	2241.73
P62820;Q9H0U4	RAB1A_HUMAN;RAB1B_HUMAN	5287.42	5355.71	4771.6	4480.81	5761.11	5654.77	5500.49	4007.31	5458	5002.72	4937.12	5506.41	5700.7	4959.62
P62826	RAN_HUMAN	55022.4	54502.8	57142.7	53050.9	55435	54762.7	52282.5	53489.9	52614.8	54369.9	55236	56197.6	55597.5	54567.4
P62829	RL23_HUMAN	18622.9	18969.4	20442.4	17846.2	18130.5	18686.1	18900.8	16557.9	19309	15924.9	20311.8	19086.7	19481.2	18680.4
P62834	RAP1A_HUMAN	6801.59	5974.37	4528.42	5653.38	6929.44	6299.87	6702.62	7142.82	6272.9	7315.1	6318.99	6814.49	5861.36	7019.05
P62837	UB2D2_HUMAN	1134.11		820.421	1207.53			1130.53	600.016	590.061	805.625			855.485	1101.82
P62841	RS15_HUMAN	10755.2	11166.7	10593	10599.1	9189.19	9558.35	7836.97	11569.5	11452.3	11585.1	8622.02	8898.86	8219.44	9492.96
P62847	RS24_HUMAN	4568.72	4675.66	3990.04	4437.81	4179.32	4703.14	4328.16	2340.03	4144.02	4425.19	4329.68	4908.88	4015.22	5816.39
P62851	RS25_HUMAN	31924.4	31721.5	31363.9	32186.7	32240.7	29388.4	32260.2	32931	32642.5	28230	33931.9	35213.4	36357.2	33581.7
P62854	RS26_HUMAN	965.508	1270.93	392.031	1178.52	1342.4	1374.07	585.014	137.689	1050.2	999.84	477.966	489.04	78.8115
P62854;Q5JNZ5	RS26L_HUMAN;RS26_HUMAN	18184	16909.4	18155.7	18126.3	17669.4	16437.1	16903.5	15793.9	15714.3	16801.9	17047.7	18274.4	15338.5	18869.1
P62857	RS28_HUMAN	17439	16674.6	16140.6	17066.6	16495.8	15280.3	16056.1	15560.9	15988.9	18002.2	16971.2	12873.7	14594.3	10970.7
P62861	RS30_HUMAN	12197	13220.3	14779.7	14619.3	14610.2	12924.9	14668.1	14320.1	12071.8	12878.4	17739.2	16566.4	14945.3	15452.2
P62873	GBB1_HUMAN	2519.87	3344.58	3287.73	3091.4	4066.61	3541.53	3116.88	3148.21	2715.84	3048.26	3379.98	2294.41	3223.37	4907.4
P62873;P62879	GBB1_HUMAN;GBB2_HUMAN	3933.28	3850.72	3346.59	5156.4	4259.09	3781.73	3787.12	3877.17	3733.29	2796.7	3935.5	2273.11	4263.52	3873.75
P62873;P62879;Q9HAV0	GBB1_HUMAN;GBB2_HUMAN;GBB4_HUMAN	7829.54	7917.03	7487.55	5743.39	8637.24	7814.69	6712.64	7159.37	8054.45	5860.72	7593.87	7707.47	6828.64	6445.07
P62875	RPAB5_HUMAN	1004.65	764.359	862.526	754.309	877.619	1001.48	783.911	1234.47	903.293	654.532	776.576	914.551	1001.99	548.369
P62877	RBX1_HUMAN	3131.81	3042.09	2535.6	3514.68	3270.59	4435.41	2684.07	2562.13	3396.62	3980.91	3169.08	4478.99	3378.38	3220.82
P62879	GBB2_HUMAN	3401.36	3645.99	3059.36	2708.87	3508.73	2951.99	3496.69	2609.37	4581.54	4011.95	3084.06	2961.77	3351.81	2608.45
P62879;Q9HAV0	GBB2_HUMAN;GBB4_HUMAN	1496.4	2430.65	1902.46	1426	1646.64	2571.46	1398.68	1515.16	1625.38	1121.06	1687.62	1843.31	2089.9	1869.76
P62888	RL30_HUMAN	16069.8	16295.5	17224.7	17406	16253.4	17777.6	16577.9	16102.1	15797.7	17237.1	16868.9	16203.3	15975.9	16177.6
P62899	RL31_HUMAN	26558.5	29698.3	27534.6	28425.6	30065.1	26777.4	26906.6	28493.7	30332.3	27061.8	26662.7	29031.9	23175	23462.9
P62906	RL10A_HUMAN	15131.9	15809.9	15629.7	14573.2	15411.8	16655.3	17619.8	15954.2	14793.9	15093.9	14400.6	15013.3	15105.7	11465.3
P62910	RL32_HUMAN	12580.8	10734.3	11487.9	12591.5	12070.8	12115.5	10503.6	12308.7	12149.1	12318.5	11767.7	11345.3	11403.9	12433
P62913	RL11_HUMAN	14653.8	13209	13147.5	13097.4	12907.7	14384.3	12146.3	13949.2	12797.3	12526.9	13723.7	13151.1	12661.1	13868.4
P62917	RL8_HUMAN	29049.2	26058.3	25936.9	25333.6	26255.5	25463.7	27239.7	26515	27708.9	26605	26391.1	26547.8	25559.5	28117.8
P62937	PPIA_HUMAN	75189.7	72689.3	75364.1	74004.4	77535.4	76442.9	73149.7	70963	74402.3	69202.1	74492.6	74965	73129.9	75991.6
P62942	FKB1A_HUMAN	8461.56	5875.14	7100.61	7711.29	7793.21	5349.95	7543.1	5462.78	5345.95	5490.47	6638.62	6120.33	5419.05	8283.27
P62979	RS27A_HUMAN	86062.1	93209.8	92300.5	88871.1	93857.2	98916.4	101783	76561.6	82981	80666.5	81329.3	77553.7	75225.9	78358.2
P62993	GRB2_HUMAN	1044.46	1126.3	1501.09	1100.4	1253.51	1442.22	1291.83	1010.4	1676.36	812.248	1098.98	1318.98	1202.04	631.383
P62995	TRA2B_HUMAN	1834.67	1732.23	1687.88	1558.13	1778.78	1453.72	1091.52	997.848	1851.3	1799.05	1442.17	1146.72	1690.62	1950.84
P62995;Q13595	TRA2A_HUMAN;TRA2B_HUMAN	4607.22	6369.65	4141.23	4685.63	3359.82	4528.76	4400.5	4806.14	4174.83	5626.92	3452.34	3651.48	3372.83	5074.87
P63000	RAC1_HUMAN	10954.3	9461.4	10907.1	10867	10534.1	9706.34	9573.88	10136.5	10518.8	10590.6	11308.6	10408.2	10363.9	8482.95
P63010	AP2B1_HUMAN	3164.26	3117.93	3389.02	2747.3	2717.86	2704.51	3372.42	3863.5	2994.17	3167.68	2958.12	2743.57	2595.42	3264.36
P63010;Q10567	AP1B1_HUMAN;AP2B1_HUMAN	3760.74	3237.89	3092.01	3301.43	3259.03	3130.15	2964.25	2742.51	3454.11	3322.75	3022.21	3403.31	2870.39	3208.02
P63020	NFUA_ECOLI								329.583	278.457	450.803	293.108	420.641	363.537	632.331
P63027;Q15836	VAMP2_HUMAN;VAMP3_HUMAN	1118.22	671.569	897.706	1644.3	1234.14	1468.99	1662.87	958.061	1170.53	515.517	1159.94	666.485	1188.69	1050.58
P63092;Q5JWF2	GNAS1_HUMAN;GNAS2_HUMAN	1408.37	1323.18	1295.39	1313.08	1688.23	1439.13	1515.94	1647.66	1435.04	1347.01	1230.57	1234.45	1383.11	1341.09
P63096	GNAI1_HUMAN	1514.56	579.922	322.289	1737.22	859.495	1246.89	1175.73		1109.46	1429.12	235.528	1633.92	1669.99	370.715
P63098	CANB1_HUMAN	574.407	322.816		162.404	289.149	181.053		537.159			377.358	615.827		209.179
P63104	1433Z_HUMAN	15824.7	13984	15259.6	14818.3	14976	15388.6	14173.5	14640.2	15860.5	15388.6	14997.3	15978.1	14445.7	15838.2
P63151	2ABA_HUMAN	1771.3	1946.65	1880.42	1658.2	1811.91	2141.49	2187.25	2495.87	2418.87	2353.36	1986.93	2041.85	2620.22	1784.46
P63167	DYL1_HUMAN	1614.95	1787.39	2568.49	2649.85	2586.07	2267.11	1919.67	3721.05	3004.37	1109.48	2181.02	2621.65	2352.43	1707.92
P63173	RL38_HUMAN	6512.78	6751.22	7325.48	6901.21	6717.94	7122.53	8118.55	5205.59	7011.09	6435.96	6176.57	7053.78	7231.41	5629.69
P63208	SKP1_HUMAN	1851.57	1739.72	1434.23	2275.68	1758.41	1837.91	1824.35	1175.68	1815.61	1938.98	1244.32	1627.07	1136.12	1670.66
P63218	GBG5_HUMAN	3226.68	3404.25	2077.31	2499.83	2902.99	2546.13	2493.74	2197.3	3312.59	3233.36	2419.52	3229.75	2240.69	2319.5
P63220	RS21_HUMAN	23495.6	23338.3	21558.2	21320.7	20752.4	23392.9	25239.4	23823.5	22651.9	21638	23062.9	23376.6	25232.5	23311.1
P63241	IF5A1_HUMAN	22215.5	23870.4	23270.3	22635.4	21683.9	24197.8	24309.8	19551.5	21870.1	21920.3	16939.1	21383.9	21944.1	21132.9
P63244	RACK1_HUMAN	13231.8	13691.5	13665.9	13246	13573.7	13411.9	12966.1	12910.6	12663.6	13178.8	13121.1	12856.3	13279.3	12766.4
P63267	ACTH_HUMAN	197253	175802	180921	179802	169307	184079	176356	202347	210813	211004	199593	204424	218941	193821
P63267;Q562R1	ACTBL_HUMAN;ACTH_HUMAN	158570	162932	160407	159035	154858	155157	152379	162559	167493	167582	156206	167467	166162	176126
P63279	UBC9_HUMAN	2200.11	2407.1	2669.19	2410.28	2112.27	2343.55	2098.34	2247.11	2214.33	3007.15	2417.01	2594.09	2037.89	2049.29
P63284	CLPB_ECOLI								406.077	1151.77	684.308		930.273	252.026	553.573
P63316	TNNC1_HUMAN	500.162	644.267		740.567	449.888	761.347	420.408		516.242	606.057	565.267	250.719	790.165	988.593
P67660	YHAJ_ECOLI	2404.18	3387.98	4104.76	3298.13	3530.86	3506.05	4033.07	4558.67	3581.01	5844.07	2699.91	3534.6	4171.13	2871.48
P67775	PP2AA_HUMAN	3888.02	2862.45	3001.64	3788.64	3512.08	3543.97	3638.38	2713.19	3928.32	3612.3	3700.21	3785.44	3162.96	2888.41
P67809	YBOX1_HUMAN	565.589	2101.28	2284.75	1158.31	1234.82	2714.22	2933.82	917.231	2919.71	2089.03	1709.85	1816.02	2820.73	2530.74
P67812	SC11A_HUMAN	1483.58	1862.42	2034.55	1773.63	1707.86	1916.45	2111.12	2587.79	1749.67	2159.45	1773.23	1597.7	2087.35	2291.7
P67870	CSK2B_HUMAN	983.129	886.48	793.791	1243.18	966.054	1002.59	735.777	1297.96	1095.51	974.874	706.731	852.195	572.798	1090.26
P67936	TPM4_HUMAN	10236.4	11379.9	11056.9	11423	11960.7	10098	10875.7	10776.1	12680.5	11014.3	11209.4	10325.6	9603.33	11554.4
P68036	UB2L3_HUMAN	3771.5	4028.43	3387.67	3871.75	3924.3	3701.42	3407.46	3193.52	3636.87	3452.09	4424.75	3613.72	3009.21	3992.32
P68066	GRCA_ECOLI							158.975	3716.94	5056.31	4834.09	5102.53	3416.03	5335.73	3970.06
P68104;Q5VTE0	EF1A1_HUMAN;EF1A3_HUMAN	44015.2	41900.7	41993.7	43284.7	42195	46862.7	47072.3	37507.3	41908.3	42779.8	42889	43214	42829.1	40892.9
P68366	TBA4A_HUMAN	12745.9	13965.1	6619.2	15729.4	14878	17165.6	11861.9	10000.1	14854.6	10602.8	7610.21	8314.42	13207.5	10721.1
P68366;Q9BQE3	TBA1C_HUMAN;TBA4A_HUMAN	44165.3	44725.7	41670.5	41564.7	44383	45165.8	44524.1	33164.1	42261.6	42609.9	37402.1	33477.9	38415.6	38769.1
P68366;Q9BQE3;Q9H853	TBA1C_HUMAN;TBA4A_HUMAN;TBA4B_HUMAN	1752.95	2546.82	1769.29	2643.85	2802.5	3174.13	1863.69	2256.13	1772.95	2357.62	1810.91	2071.56	1962.66	2066.81
P68371	TBB4B_HUMAN	29854.6	32622.4	26634.5	27465.8	31180.7	30668	30923.8	31105	30813.3	29267.6	26626.1	29096.5	22572.9	26686.9
P68400	CSK21_HUMAN	714.684	938.323	924.509	826.092	1160.19	902.541	1331.87	545.245	1008.17	791.332	1167.39	1268.9	532.297	1798.84
P68402	PA1B2_HUMAN	405.556	620.78	765.24	572.139	651.916	530.221	680.575	672.431		393.098	930.851	943.143	1130.13	1284.58
P68431;P84243;Q16695;Q71DI3	H31T_HUMAN;H31_HUMAN;H32_HUMAN;H33_HUMAN	66366.7	60161.5	65688.6	66534.9	64820.7	64436.9	66985.4	58603.2	61962.9	62721.1	64317.7	70000.5	64566.4	63656.5
P68679	RS21_ECOLI								3121.63	3217.2	2762.66	3849.14	4243.09	2528.42	4702.13
P68871	HBB_HUMAN	41755.2	46119.9	46179.9	45725.5	43335	47649.9	45551.7	50177.5	50339.1	48560.3	46585.9	48119.1	47731.4	43757.3
P68919	RL25_ECOLI								4198.43	3774.36	4150.04	3776.07	3705.16	4378.08	3143.95
P69441	KAD_ECOLI								2569.25	2441.37	2439.55	3224.81	2062.36	1870.18	3145.98
P69783	PTGA_ECOLI						127.036		3215.58	2621.31	3471.9	3015.18	3476.7	2828.78	3547.41
P69849;Q15155;Q5JPE7	NOMO1_HUMAN;NOMO2_HUMAN;NOMO3_HUMAN	1807.88	1722.98	1433.94	1603.43	1415.4	1423.94	1814.77	1244.85	1680.22	1582.62	1862.87	1998.65	1419.06	1407.95
P69905	HBA_HUMAN	27549.9	29437.2	27359.3	26416.4	28678	28506.2	26203.7	28519.1	26927.8	25624	24545.8	27186.8	25855.6	26472.1
P69913	CSRA_ECOLI									383.724			428.101	215.667	313.792
P76002	PLIG_ECOLI								2327.43	1499.18	1934.65	1729.8	2220.09	2067.99	1896.34
P76116	YNCE_ECOLI								1169.42	1135.47	1591.29	1470.46	1337.65	1003.33	1636.44
P76177	YDGH_ECOLI								926.514	902.354	891.016	676.435	1132.91	1303.12	1149.86
P76344	ZINT_ECOLI				142.771		319.802		20909.2	22790	23243.2	22594.9	21040.1	22694.2	22061.6
P76399	MDTC_ECOLI	727.497	1177.55		254.613			1085.28			1216.34		1049.78		1673.24
P76558	MAO2_ECOLI									351.967		365.971	124.277	698.124
P76655	YQIG_ECOLI		230.112					362.852			367.717		348.705		691.52
P76658	HLDE_ECOLI									538.625		392.388	287.238	365.429	472.257
P77348	MPPA_ECOLI		979.709		682.3				775.992	1406.44			549.602
P77374;P77783	YNFE_ECOLI;YNFF_ECOLI	1020.8	986.142			1256.28		974.739				1312.93	1096.07	1213.59	755.922
P78285	LYSD_ECOLI		918.261	823.659	940.811		916.454	855.93		626.989	1438.65	1052.49		786.224	754.926
P78310	CXAR_HUMAN	746.791	687.676	498.113	419.847	384.327	507.035	508.44	522.4	347.857	227.324	405.81	854.917	385.546
P78316	NOP14_HUMAN	678.052	452.638	531.716	239.876	415.739	665.415	572.392	805.359	307.119	284.496	514.173	570.2	780.109	363.179
P78318	IGBP1_HUMAN	1067.23	747.119	1009.22	1227.6	726.865	731.417	1096.05	1228.09	893.371	885.588	1254.29	1042.51	1232.72	1255.32
P78330	SERB_HUMAN	2636.32	2444.87	2849.64	2837.36	2572.81	2738.51	2561.15	2180.37	2359.48	2034.13	2823.78	2575.7	2523.51	2673.89
P78332;P98175	RBM10_HUMAN;RBM6_HUMAN	524.869	731.016	766.786		792.894	1004.54	1264.12	1020.4	1307.3	644.85	961.921	922.951	1249.9	942.879
P78344	IF4G2_HUMAN	2364.92	2079.46	2348.55	2308.44	2500.02	1848.77	2331.96	2273.7	2429.24	1645.3	1766.04	2065.29	1914.9	2174.05
P78345	RPP38_HUMAN			437.27	176.81			283.957		287.079	505.262	282.149			349.553
P78346	RPP30_HUMAN	877.494	1003.66	791.32	847.283	591.37	765.565	750.285	764.242	1012.96	549.625	521.099	833.027	1106.49	987.468
P78347	GTF2I_HUMAN	2961.48	3192.84	3273.27	3278.67	3286.41	3118	3013.67	3396.8	2965.7	3188.47	3140.69	2800.06	2961.46	3025.78
P78371	TCPB_HUMAN	7428.03	7648.98	6996.85	6827.17	7311.22	7936.48	7195.83	7348.81	7733.97	6989.15	7126.74	7375.68	6969.34	6775.93
P78386	KRT85_HUMAN	9864.5	9221.39	10395.1	8193.45	8749.32		8578.28	10473.2	8529.77	10473.4	9777.91	9453	8925.25
P78406	RAE1L_HUMAN	1309.85	1247.4	1521.72	1277.04	1474.55	1443.5	1441.75	1293.11	1594.88	1516.39	1392.99	1439.84	1265.94	1308.33
P78417	GSTO1_HUMAN	9998.03	9648.96	9369.49	8586.82	9783.16	9559.63	10346.5	9832.14	9417.81	9205.41	10291.8	10309.5	9662.3	9813.52
P78527	PRKDC_HUMAN	8437.11	8556.45	8543.2	8394.44	8491.25	8683.41	8776.21	8139.95	8206.53	7990.62	7848.96	8023.69	7942.83	8088.52
P80303	NUCB2_HUMAN	578.26	477.296	529.604	659.719	488.727	381.763	394.874	417.091	741.468	608.594	1043.47	568.849	301.17	552.606
P80723	BASP1_HUMAN	26163	25706.6	25644.9	24549.8	25165.9	26543.6	26247.3	23885.9	24869.8	24663.2	25857.2	25294.7	25805	27351.9
P82650	RT22_HUMAN	1286.27	1635.21	1475.6	1311.51	1076.19	1397.83	1274.95	1649.1	1467.75	1511.51	2033.65	1522.43	1486.13	1402.57
P82663	RT25_HUMAN	1266.34	735.518	613.323	878.891	493.139	1145.75	725.728	468.034	829.764	597.645	991.627	1031.28	575.62	868.427
P82673	RT35_HUMAN	270.684	195.453	77.3449	175.138	244.853	363.641	306.694	543.671	633.045				282.421	368.041
P82675	RT05_HUMAN	1731.46	1550.11	1763.01	1458.94	1245.36	1548.48	1612.68	1902.6	1306.06	1992.33	1505.39	1355.16	1504.58	1825.49
P82909	RT36_HUMAN	100.69	178.845	74.1335	181.661	127.11	276.87	228.894	272.076	404.479	238.424		182.159	382.714	243.212
P82914	RT15_HUMAN	690.316	782.202	958.672	502.65	337.851	781.362	722.643	389.601	559.082	423.903	625.781	468.037	497.91	764.803
P82921	RT21_HUMAN		386.515	144.213	91.1607		120.059	231.333		269.214	293.284		327.468	207.129	256.344
P82930	RT34_HUMAN	932.592	784.329	903.014	1022.61	723.581	731.683	621.42	645.487	688.845	579.179	1167.82	925.33	1166.04	990.216
P82932	RT06_HUMAN	1531.48	871.409	1083.11	1348.92	838.171	925.615	1024.01	1273.57	857.373	1379.76	1355.5	897.307	1374.65	1330.06
P82933	RT09_HUMAN	635.905	650.861	573.189	962.554	582.656	763.204	888.705	944.911	480.622	595.441	570.697	447.332	817.084	165.284
P82970	HMGN5_HUMAN	2903.09	3204.11	2265.18	2387.81	3260.85	3774.31	3390.27	3317.48	3537.64	2610.31	3500.43	3296.17	3826.29	3076.51
P82979	SARNP_HUMAN	4935.43	4494.8	4630.18	5448.75	4953.37	5025.98	5288.17	5327.98	4339.27	4665.2	4489.32	5859.21	4734.11	4834.07
P83731	RL24_HUMAN	11084.8	9869.06	10454.5	10759.1	11421.8	10581.8	10452.8	11155.5	10634.5	10204.5	10716.1	10001	10768	9449.6
P83876	TXN4A_HUMAN	1009.98	691.917	811.683	833.779	914.193	730.451	851.738	1347	688.252	1478.85	639.792	542.538	903.75	719.621
P83881	RL36A_HUMAN	3424.66	3369.47	3780.11	4608.91	4118.73	3375.37	4614.3	3432.39	3706.67	3547.3	3723.68	2959.94	3248.26	3111.31
P83881;Q969Q0	RL36A_HUMAN;RL36L_HUMAN	14640.1	13576.4	15370.8	13572.2	14358.3	13196.3	14375.2	15234.8	12737.5	15225.7	15587.2	13237	15434.4	13197.5
P83916	CBX1_HUMAN	501.51	677.153			448.459	624.044	633.797	462.884	938.699	345.934			527.124
P83916;Q13185	CBX1_HUMAN;CBX3_HUMAN	290.318	304.655	66.4458	286.334	427.433	349.852	72.5016	150.497	505.726	327.678	261.098
P84085	ARF5_HUMAN	2295.06	2045.75	2670.35	2522.6	2133.36	1814.48	1938.82	2436.72	2397.9	2449.79	2055.76	2230.87	1947.84	2256.58
P84090	ERH_HUMAN	6354.34	4967.73	5372.93	5866.29	5486.34	4593.13	5302.12	6835.61	6191.33	5658.47	5377.84	5547.07	5440.48	4651.25
P84095	RHOG_HUMAN	1297.78	1215.28	1344.37	1552.01	1432.77	1221.84	1438.03	1112.17	879.747	1282.89	1144.32	1368.56	1786.6	1665.6
P84098	RL19_HUMAN	44536.5	29893	37647.9	38414.1	32540.2	26546.2	32524.9	33423.7	34217.1	38569.8	37455	27515.7	33986.2	27238
P84103	SRSF3_HUMAN	15193.4	16676.9	17592.3	15751.1	16196.5	16271.3	16324.9	13900.8	17051.9	16827	16083	14949.4	16620.3	15441.2
P84103;Q16629	SRSF3_HUMAN;SRSF7_HUMAN	1578.43	1115.52	735.033	2006.18	1244.47	1756.94	1473.23	936.345	1022.71	1791.06	819.748	536.863	541.981
P98082	DAB2_HUMAN	1019.45	1081.67	825.922	1264.98	906.891	763.917	1270.05	578.796	1028.47	1244.03	1207.74	967.085	836.519	1225.38
P98175	RBM10_HUMAN	1020.09	1477.31	1307.95	1325.39	1022.64	1217.05	1514.52	2127.12	1648.45	1658.02	1446.86	1142.42	1278.9	1428.86
P98179	RBM3_HUMAN	3793.39	4341.59	2952.55	3144.69	2950.47	3341.24	3836.89	1280.92	2753.62	2074.42	2858.95	3824.38	3896.17	3431.34
P99999	CYC_HUMAN	3259.05	3662.63	3634.96	3819.49	3876.7	3249.88	4191.29	3581.52	3769.34	3486.1	3523.22	3541.99	3287.71	3452.83
Q00037	TNPA_ECOLI	3396.98	3662.53	3115.59	4203.7	3935.41	3928.68	2765.19	2392.43	3505.76		4276.14	3933.55	3356.46	2128.8
Q00059	TFAM_HUMAN	2615.28	2370.04	2180.42	2367.1	2004.19	2320.69	2215.34	2703.68	2390.6	2298.05	2574.02	2587.88	2295.02	2463.48
Q00169	PIPNA_HUMAN	377.481	453.493	589.961	387.653	619.316	233.326		730.098	663.338	448.48	392.869	603.46		342.954
Q00325	MPCP_HUMAN	23064.3	19172.9	19700.1	21875.1	20112.2	23541.8	20278.8	20350.7	18800.9	20917.4	23051.2	21770.3	21128.3	21733.7
Q00341	VIGLN_HUMAN	1422.68	1594.02	1819.5	1803.02	1620.11	1909.24	1694.62	1621.14	1706.24	1866.94	1904.72	1748.6	1793.2	1794.3
Q00535	CDK5_HUMAN	785.395	854.437	1089.32	807.755	990.61	723.471	884.813	1265.01	1273.89	819.827	1324.31		1146.24	802.509
Q00577	PURA_HUMAN	553.636	689.568	521.3	559.426	581.307	975.645	709.823	772.451	461.232	858.17	735.612	497.971	361.782	789.304
Q00587	BORG5_HUMAN	200.239					111.022
Q00610	CLH1_HUMAN	6756.35	7148.76	7419.01	6323.1	6891.49	7386.91	7491.89	6419.58	6648.31	6819.36	6909.68	6592.69	7000.08	6271.48
Q00653	NFKB2_HUMAN	562.276	1189.81	914.103	393.067	754.728	738.507	644.889	867.417	521.355	1277.44	722.903	670.146	387.082	325.365
Q00688	FKBP3_HUMAN	4954.13	4514.55	4990.63	6105.37	5016.49	4831.42	5010.92	4980.86	4469.13	5318.66	4870.98	4393.32	4815.71	4299.49
Q00765	REEP5_HUMAN	2631.67	2942.62	2832.98	2438.32	2703.49	2976.82	2540.44	2738.62	3293.33	2652.69	2215.27	3094.7	2189.13	2681.08
Q00796	DHSO_HUMAN	4471.36	4115.7	4391.35	4129.55	4123.08	3488.6	4118.16	3955.35	5104.46	4074.3	3572.03	3646.94	4306.01	3923.48
Q00839	HNRPU_HUMAN	24574.3	25042.9	25278.5	25104.8	25381.9	25514.3	24832.7	25058.2	23456.2	23655.2	24705.9	23357.5	23661.8	23859.9
Q01082	SPTB2_HUMAN	4182.84	4105.16	4041.53	4165.76	3831.16	3897.4	4029.08	4279.85	4058.68	3863.48	3810.83	3514.33	3738.08	4039.8
Q01085	TIAR_HUMAN	1206.2	1238.35	1076.55	1117.65	1140.39	1303.31	961.715	1318.98	1117.32	1777.09	596.149	1103.1	920.186	1091.75
Q01105	SET_HUMAN	18962.2	20632.1	20995.9	20094.2	19218.6	21335.4	20164.9	20508.1	21867.5	20195.6	19683.7	19703.2	19906	20026.1
Q01130	SRSF2_HUMAN	11943.1	12715.2	13384.1	14633.3	14715.4	14449.8	14538.9	12811.2	13498.4	12967.9	13116.1	12688.4	15270.5	13716.6
Q01433	AMPD2_HUMAN	583.168	544.384	601.121	669.456	506.623	797.726	637.042	784.651	813.195	678.931	1013.95	598.805	439.879	870.78
Q01449	MLRA_HUMAN	2544.97	2566.41	1679.99	1758.7	2265.82	1923.56	2169.98	2959.32	2887.22	2136.17	2431.67	2347.52	2579.16	2134.68
Q01469	FABP5_HUMAN	1782.87	1718.6	1988.91	1632.78	1927.29	1951.09	1875.55	1434.05	1515.88	1750.39	1594.55	2042.15	1564.35	1935.3
Q01518	CAP1_HUMAN	4241.53	4620.34	4133.17	4275.8	4389.41	4092.51	3807.98	4456.41	4238.64	3627.27	3965.97	4104.18	3713.76	3859.14
Q01628	IFM3_HUMAN	1186.81	1093.32	1081.18	812.427	726.635	1047.21	792.209	770.432	659.999	607.062	632.977	592.584	1044.03	646.192
Q01650	LAT1_HUMAN	8288.45	9897.56	10142.7	7530.37	8685.38	10283.5	10768.4	5756.11	8653.04	7974.2	8565.54	9510.98	9930.69	8455.33
Q01658	NC2B_HUMAN	417.68	876.235	870.436	540.558	920.58	913.255	877.429	996.663	1165.45	1314.44	467.5	481.093
Q01780	EXOSX_HUMAN	895.38	1083.03	937.001	872.567	1124.57	903.399	750.69	833.439	989.332	1111.11	931.271	945.948	616.841	1210.34
Q01813	PFKAP_HUMAN	2492.41	2611.63	2280.56	3086.98	2816.14	2902.62	2460.68	2534.15	2538.35	2886.54	2047.83	2876.14	2570.7	2783.93
Q01844	EWS_HUMAN	5096.01	4431.64	4478.79	5146.32	4369.81	4559.12	4235.59	4055.29	4651.51	4225.69	4547.28	3967.73	5065.73	3766.63
Q01968	OCRL_HUMAN											283.622
Q01970	PLCB3_HUMAN	1006.67	874.814	928.944	889.06	872.866	714.473	881.856	825.478	1362.81	596.042	621.784	775.78	786.257	978.081
Q02218	ODO1_HUMAN	2322.56	2460.52	2447.14	2195.52	2192.44	2485.45	2548.16	1870.39	2036.38	2412.52	2199.85	2322.88	2523.98	2438.79
Q02252	MMSA_HUMAN	521.455	427.383	344.479	602.42	593.528	659.327	593.69	434.191	653.773	825.82	386.617			960.077
Q02543	RL18A_HUMAN	7470.74	8142.91	7220.65	8162.63	7262.52	7354.72	7386.29	6972.75	7051.29	6947.01	7144.03	6546.57	7179.79	7097.37
Q02742	GCNT1_HUMAN												388.851
Q02750	MP2K1_HUMAN	1044.36	1419.21	1391.77	1006.91	1712.24	1105.52	1271.38	1732.49	2555.4	1012.07	707.118	867.292	1215.06	1478.45
Q02790	FKBP4_HUMAN	5752.91	5715.73	5221.32	5447.4	4853.21	5331.12	5642.43	5104.1	4953.7	5128.07	4935.34	5059.85	4743.37	4987.29
Q02809	PLOD1_HUMAN	1935.56	1848.55	2334.32	2073.58	2380.98	2038.42	2219.8	2161.06	2206.4	2020.47	2481.55	2018.41	2134.5	1840.2
Q02818	NUCB1_HUMAN	1610.51	1587.42	1678.11	1852.64	2018.67	2141.98	1549.18	1404.67	1332.3	2179.92	1709.44	2345.34	2038.87	1674.5
Q02878	RL6_HUMAN	25279.7	25229.4	25935.4	24826.4	24546.8	23406.1	24069.5	25488	24372.3	25457.5	23039.4	25334	22731.4	24903
Q02880	TOP2B_HUMAN	905.608	660.668	913.865	726.463	869.622	660.594	935.858	1100.36	1130.95	1148.39	890.172	797.025	841.803	797.362
Q02978	M2OM_HUMAN	1637.89	1688.71	1493.33	1630.7	1314.67	1598.23	1282.55	1618.85	1168.99	1359.3	1106.98	1884.36	1397.91	1442.14
Q03154	ACY1_HUMAN	648.126	681.075	740.135	536.343	439.814	549.779	976.667	1007.63	758.915	1123.2	741.911	489.41	618.666	934.795
Q03252	LMNB2_HUMAN	2644.62	2313.3	2672.73	2486.79	2764.54	2725.45	2669.49	2370.56	2474.92	2689.48	2274.81	2294.2	2401.34	2604.77
Q03518	TAP1_HUMAN					190.251	153.898	263.014						369.903	206.925
Q03519	TAP2_HUMAN	584.399	489.87	775.535	719.964	819.553	423.677	1097.37	672.903		379.588	1100.94	639.33	1087.2	346.399
Q03701	CEBPZ_HUMAN	1107.82	953.211	1445.63	1343.57	1135.29	1318.44	1116.24	983.902	1491.35	1042.99	1657.48	1045.43	1143.87	1125.7
Q04206	TF65_HUMAN	767.475	482.335	544.57	911.45	506.171	704.252	795.656	1272.16	1130.13	811.805	492.304	514.179	648.227	1019.04
Q04323	UBXN1_HUMAN	1373.38	1757.45	1711.81	1145.96	1609.2	1779.42	1373.04	1854.65	1218.57	1428.43	1619.04	1860.84	1696.54	1452.54
Q04446	GLGB_HUMAN	2003.32	1648.97	1557.03	1957.4	1628.74	2066.41	1870.31	1688.77	1616.18	1810.44	1348.41	1822.08	1940.98	2041.03
Q04637	IF4G1_HUMAN	5807.57	5379.75	6093.95	5696.77	5928.24	5934.79	5714.07	5526.88	5959.06	5830.6	5583.43	5316.07	6456.21	5609.65
Q04695	K1C17_HUMAN	38064	36317.9	36888.1	36207	36379.8	35667.3	37443.6	35379.7	35499.2	36297.1	36467.7	34363	35493.2	36985.9
Q04726	TLE3_HUMAN	612.456	284.162	400.781	416.798	568.076	589.957	492.224	519.687	621.853	1047.62	472.777	611.165	449.612	554.442
Q04760	LGUL_HUMAN	6239.31	6421.91	6136.32	6394.88	6259.43	6640.81	6806.68	5927.1	6392.26	6580.77	6668.25	6474.34	6168.75	6261.02
Q04837	SSBP_HUMAN	12171.1	10547	10214.6	11215.1	10503.5	11901.8	10261.7	11083.5	9897.8	10852.4	10033.3	11004.5	10517.3	10392.2
Q04917	1433F_HUMAN	2657.69	3294.19	2492.42	3089.67	2671.55	3296.09	3217.5	2874.5	2581.54	3043.25	3235.53	2859.5	2947.32	3473.47
Q05048	CSTF1_HUMAN	1061.5	1176.43	1035.63	946.104	1123.38	1582.66	1132.99	1060.14	1454.31	1174.28	667.126	1625.21	1412.44	780.729
Q05397	FAK1_HUMAN	281.762			3718.81	4405.18	270.48	4228.22					424.39	661.438
Q05519	SRS11_HUMAN	1740.16	1812.16	1636.8	1795.7	2019.47	1435.2	1784.37	638.308	1149.51	1671.7	1173	908.39	670.989	1627.8
Q05639	EF1A2_HUMAN	75751.3	80285.2	78889.8	77130.1	75775.7	75088.7	77323.9	78606.7	76163.9	72404.8	74394.2	76019.8	73990.1	75424.7
Q05682	CALD1_HUMAN	1809.02	1857.24	1300.16	2386.41	2019.1	1956.88	1798.56	1687.68	1452.24	2452.72	1399.08	1767.95	1500.01	1570.11
Q06033	ITIH3_HUMAN	5946.43	5244.75	5459.49	5400.81	5335.58	5733.05	5502.92	4083.8	4413.66	4286.06	4653.98	4301.84	5543.64	5622.04
Q06124	PTN11_HUMAN	1376.59	1480.98	1343.33	1618.33	921.252	1077.43	1436.8	1030.38	1274.96	1323.63	1795.37	1301.81	981.441	1368.68
Q06136	KDSR_HUMAN	528.077	1095.75	654.116	615.057	879.064	409.121	988.943	1023.52	566.164	464.747	890.123	1018.45	391.303	529.458
Q06203	PUR1_HUMAN	1312.75	1343.1	1009.4	982.385	1489.36	1420.41	1094.1	1418.96	1133.61	1131.32	1536.76	1121.3	936.929	1367
Q06210	GFPT1_HUMAN	1075.57	1194.75	1309.95	1091.51	952.358	1075.6	1061.46	1002.34	1042.35	1287.48	1230.44	1250.35	1145.03	1166.93
Q06265	EXOS9_HUMAN	829.637	1406.89	1136.07	1192.03	1178.24	1284.45	1223.07	1143.95	831.405	914.716	1294.56	1611.73	1018.59	863.979
Q06323	PSME1_HUMAN	5571.23	5825.52	6318.93	5585.61	6351.45	5669.49	5891.23	5771.25	5754.95	5983.46	5730.09	5906.99	6424.85	5392.42
Q06546	GABPA_HUMAN			397.933			450.023	130.494			372.29				370.79
Q06587	RING1_HUMAN	389.208		395.949		141.395	142.976	260.719						49.8868	322.654
Q06787	FMR1_HUMAN	991.533	1153.27	1165.82	1019.27	1180.96	1194.62	1214.5	636.032		1257.43			1388.54
Q06830	PRDX1_HUMAN	63197.5	63064.2	64283.9	62275.1	60484.7	61756.1	59936.3	60541.5	63351.5	64667.6	62517.9	61905.6	63468.6	61997.3
Q06830;Q13162	PRDX1_HUMAN;PRDX4_HUMAN	25513.4	28068.7	29811.5	24260.5	29991.3	29105.9	28882.3	20300.7	25108.1	28643.1	28316.5	35935.6	30839.6	30572.1
Q07020	RL18_HUMAN	22133.6	21715.3	22486.7	21587.5	21026	21284.1	23361.9	23242.2	22841.6	22791.3	22917.6	21044.1	21772	22476.5
Q07021	C1QBP_HUMAN	7763.3	9511.95	6212.29	8357.93	6901.62	7865.62	5013.91	7151.07	7243.23	7353.95	6370.26	4678.85	5973.15	2214.58
Q07065	CKAP4_HUMAN	1674.26	1437.6	1391.17	1167.92	1670.02	1541.93	1650.35	1409.93	1342.29	1672.33	1367.25	1613.44	1383.58	1281.42
Q07157	ZO1_HUMAN	449.032		604.576	390.667	390.627	479.601	394.771	553.903	306.738	479.486	791.858	148.539	493.193	278.735
Q07666	KHDR1_HUMAN	5554.19	6771.77	6083.24	5196.59	7484.94	5442.15	5745.39	5306.14	6843.64	4677.04	6490.07	5947.6	6806.9	7749.53
Q07812	BAX_HUMAN	1789.2	1952.45	1680.7	1983.97	1551.19	2307.08	2094.03	2049.51	1641.24	1382.95	1704.48	2065.32	1932.57	1811.81
Q07866	KLC1_HUMAN	453.962	626.571	447.129	430.068	364.139	331.882	367.324	646.753	621.758	840	470.862	696.25	839.033	627.332
Q07866;Q9H0B6	KLC1_HUMAN;KLC2_HUMAN	1388.12	718.17	1324.51	839.252	775.863	1060.21	783.088	348.525	1299.5	982.145	923.456	1014.7	1774.83	1020.54
Q07955	SRSF1_HUMAN	14416.5	12801.1	13583.8	13445.4	13369.4	13699.5	13227.8	11789	13361.4	14379.6	12845.1	12565.7	13109.2	13922.5
Q07955;Q13242	SRSF1_HUMAN;SRSF9_HUMAN	1437.79	1519.64	934.833	1221.85	1086.88	952.557	1222.3	1482.87	1401.04		960.45	1368.18	1249.85
Q07960	RHG01_HUMAN	1600.12	1343.31	1373.64	1530.08	1249.85	1354.54	1514.36	1726.62	1408.98	1235.79	1161.14	1280.78	976.678	1508.26
Q08170	SRSF4_HUMAN	1909.11	2374.91	1016.77	1582.88	1587.22	1128.8	1521.52	1472.36	1317.68	1776.14	1627.87	1531.33	1634.24	1166.12
Q08170;Q13243;Q13247	SRSF4_HUMAN;SRSF5_HUMAN;SRSF6_HUMAN	16978.4	19590	17877.3	16176.6	15453.8	16606.4	18137	16446.4	18723.5	18451.2	16812.6	17470.6	17602.6	18705.8
Q08170;Q13247	SRSF4_HUMAN;SRSF6_HUMAN	5780.48	3930.94	3761.1	3960.32	4963.79	4615.37	4702.08	4765.74	5033.29	4894.51	5549.74	4252.14	4763.03	3958.48
Q08209	PP2BA_HUMAN	803.566	694.257	746.68	331.416	1314.37	1277.8	969.298	838.316	642.359	1291.27	1259.51	1429.25	1407.78	1235.49
Q08211	DHX9_HUMAN	8249.3	8882.62	9525.25	8575.52	8990.13	9194.98	9170.89	8925.82	9279.87	9072.7	9011.27	9069.8	8687.9	8931.6
Q08257	QOR_HUMAN	849.91	788.684	1165.27	993.675	927.268	1105.07	1008.71	1003.65	1027.11	1683.37	961.325	1000.71	675.391	948.513
Q08379	GOGA2_HUMAN	571.422	199.484	193.035	289.077	89.6754	421.933	206.42	106.21	243.796	290.485	238.801	198.389	387.643	144.541
Q08380	LG3BP_HUMAN	643.929	738.614	1120.46	1272.41	737.043	1035.91	850.569	540.493	348.129	771.51	712.278	1091.75	394.537	643.917
Q08499	PDE4D_HUMAN	362.65	338.683	307.818			173.203	337.211	329.894		122.4	497.331	532.693	244.18	266.992
Q08623	HDHD1_HUMAN	764.548	881.69	931.478	602.928	938.454	754.338	616.278	986.178	526.651	1151.75	941.891		903.04	770.999
Q08752	PPID_HUMAN	455.363	965.569	921.188	694.496	671.172	702.247	741.135	857.599	487.014	955.585	604.434	554.844	563.707	600.641
Q08945	SSRP1_HUMAN	4367.2	4697.54	4801.19	4432.5	4807.67	5080.72	5042.97	4181.27	4172.55	5109.85	4245.19	5420.48	4439.15	4418.44
Q08AF3	SLFN5_HUMAN		293.71	214.09	196.701	85.9523	356.979	170.749			299.939	303.031	244.383	361.675	314.792
Q08J23	NSUN2_HUMAN	3650.81	3785.03	3978.31	3855.38	4000.46	3988.79	4052.89	3803.47	3864.16	3904.3	3388.79	3658.62	3460.36	3711.08
Q09028	RBBP4_HUMAN	3356.53	2890.25	3582.45	3329.64	2630.53	2631	3209.37	3145.4	3162.18	3297.84	3652.06	2893.68	3866.47	2762.75
Q09028;Q16576	RBBP4_HUMAN;RBBP7_HUMAN	6581.55	4690.94	5995.86	6274.71	6475.43	5836.4	6095.55	6874.58	6065.98	6083.56	6720	6949.94	6723.85	6374.68
Q09161	NCBP1_HUMAN	1562.42	1158.6	1551.19	1472.73	1695.95	1446.84	1268.31	1800.74	1788.56	1815.85	1191.49	1756.3	1562.86	1384.45
Q09666	AHNK_HUMAN	15069.4	15558.5	14339.2	14471	14606.5	14810.4	14608.9	14093.5	14346.4	15069.8	14047.2	14047.6	14939.8	13436.8
Q0VDF9	HSP7E_HUMAN	1142.48	1091.92	1147.41	892.043	684.499	881.256	1023.96	780.817	715.886	435.91	383.739	569.089	1044.56	827.8
Q10471	GALT2_HUMAN	2133.75	2155.58	2216.3	1933.24	1951.3	2047.34	2257.78	1680.32	2114.85	2266.67	2467.78	2188.02	2409.79	1792.65
Q10567	AP1B1_HUMAN	2256.81	2739.11	2276.99	2106.42	1724.85	1580.02	2271.31	1414.64	2185.62	2411.64	2531.89	1942.01	2774.38	2047.7
Q10570	CPSF1_HUMAN	1297.32	1217.24	1171.24	1059.12	1200.37	1346.69	1802.38	1560.65	1384.35	1324.17	1966.52	1766.29	1756.15	1261.14
Q10589	BST2_HUMAN	1020.84	950.841	551.347	745.304	1242.63	1234.13	1217.88	1159.4	1368.68	960.312	955.147	923.864	1168.59	809.816
Q10713	MPPA_HUMAN	1548.45	1710.63	1721.43	1773.17	1546.31	1618.45	1381.1	1464.06	1439.74	1713.06	1578.03	1664.62	1538.8	1519.64
Q12768	WASC5_HUMAN	222.838	317.821	360.152	404.142	291.507	354.292	440.324	136.372	602.767	1022.85	230.697	243.366	437.371	140.541
Q12769	NU160_HUMAN	1351.2	1606.78	1396.7	1459.5	1387.98	1582.86	1267.25	1686.83	1756.69	1244.14	1561.55	1333.32	1410.05	1407.77
Q12788	TBL3_HUMAN	968.258	692.702	948.265	1038.85	860.614	1101.88	1137.78	1274.22	792.933	1177.5	787.236	797.236	1143.05	1038.74
Q12789	TF3C1_HUMAN			303.103		147.8		102.107	584.185			220.311	754.617
Q12792	TWF1_HUMAN	1698.14	2044.1	1658.41	1817.64	1605.22	2129.14	1792.54	1887.52	1701.08	1369.81	1643.37	1463.74	1391.51	1613.33
Q12792;Q6IBS0	TWF1_HUMAN;TWF2_HUMAN	1368.98	1404.04	1519.69	1199.78	1181.08	908.327	1320.99	1089.98	857.807	1302.62	1766.49	1749.6	1204.67	1577.44
Q12796	PNRC1_HUMAN		835.946	3953.23	4039.63		3195.38	3622.94		4546.55			3716.54
Q12797	ASPH_HUMAN	2507.93	3006.03	2672.6	2800.43	2891.23	2615.15	3134.27	2454.71	2882.7	2606.01	3081.58	2483.45	2308.88	2536.33
Q12805	FBLN3_HUMAN	1616.22	1385.63	1496.73	1379.55	1305.82	1616.98	1544.54	1067.39	1646.17	1458.37	1144.75	1137.62	1714.84	1577.37
Q12846	STX4_HUMAN	715.799	465.296		830.381	1327.36	811.993	511.098	700.997	669.239	431.606	433.881	567.253		526.194
Q12849	GRSF1_HUMAN	1823.33	1357.58	1773.06	920.506	1121.31	1496.67	1125.26	1384.49	1178.96	1361.32	1664.98	1484.95	1127.98	1239.82
Q12874	SF3A3_HUMAN	2185.02	2487.1	2445.68	2128.61	2545.15	2435.02	2353.02	2879.23	1771.09	2590.63	2255.6	2173.66	3022.23	2456.21
Q12888	TP53B_HUMAN	493.605	865.508	655.694	629.098	695.834	530.927	846.265	1014.92	450.189	912.487	722.585	924.14	1050.99	609.351
Q12904	AIMP1_HUMAN	3360.73	3343.22	3175.62	2961.47	3324.68	2954.5	3107.53	3642.75	3886.61	2988.99	3076.19	3155.83	3065.16	3618.59
Q12905	ILF2_HUMAN	5270.36	6301.08	5905.82	5503.87	5565.25	5949.85	6334.88	5888.48	5382.9	6743.83	6662.85	5358.44	5349.56	5571.11
Q12906	ILF3_HUMAN	13747	14330	13730	13750.8	12895.3	13264.1	13120.9	13646.7	12779.2	13356.8	13607.5	13819.9	13122.7	13916.8
Q12906;Q96SI9	ILF3_HUMAN;STRBP_HUMAN	5447.68	4961.95	4756.34	6340.92	6108.21	5749.75	6000.1	5305.62	5200.5	4497.07	5669.61	5156.3	4131.08	5514.78
Q12907	LMAN2_HUMAN	3023.52	3267.31	2642.63	2733.43	3437.69	2847.68	3564.96	2370.42	2666.54	3456.53	3187.96	3031.82	3281.75	3118.8
Q12931	TRAP1_HUMAN	5388.02	5137.03	5271.87	5801.63	6089.07	5653.87	5591.38	4649.5	4897.8	5559.08	5909.72	5372.65	5619.46	6170.75
Q12959	DLG1_HUMAN	392.882			148.356	866.239	397.3	244.174		450.503		451.979	408.862	453.347	271.333
Q12965	MYO1E_HUMAN	2019.56	2014.72	1826.53	1946.11	1851.42	1789.09	1897.29	1533.78	1720.88	1860.14	1687.56	1889.09	1936.66	1827.65
Q12972	PP1R8_HUMAN	437.718	762.087	629.876	644.18	402.173	447.481	720.896	101.666	983.519	678.669	494.204	139.704	515.76	600.077
Q12996	CSTF3_HUMAN	1352.61	1418.14	1103.19	1315.88	1203.28	1260.29	1081.3	1292.66	851.415	1533.91	1119.94	1293.34	893.47	715.064
Q13011	ECH1_HUMAN	3087.13	2457.05	2260.15	2546.32	2687.8	2989.35	2992.69	1670.32	2750.42	3109.64	2427.25	2635.43	2824.48	2741.39
Q13033	STRN3_HUMAN	96.2029	546.942		118.403	88.6847	172.892	141.353				172.87
Q13042	CDC16_HUMAN	589.426	762.689	666.889	688.979	361.784	298.101	480.522	725.422			724.828	449.914	646.513	684.307
Q13045	FLII_HUMAN	704.668	506.715	620.785	458.303	660.954	534.425	372.602	746.764	894.934	594.996	612.922	459.384	755.654	707.744
Q13057	COASY_HUMAN	2825.88	1903.98	2331	2656.82	2394.23	2376.54	1995.6	1829.29	2507.64	2538.58	2678.21	2577.07	2882.74	2571.41
Q13085	ACACA_HUMAN	1446.19	1313.79	1450.66	1313.88	1614.18	1439.73	1577.74	1273.84	1549.58	1566.2	1730.13	1391.43	1392.23	1257.38
Q13098	CSN1_HUMAN	1238.03	1451.45	1157.21	1190.69	1227.73	1028.66	1209.17	1161.68	1039.67	968.232	1108.29	1518.01	1038.58	1284.63
Q13112	CAF1B_HUMAN	256.313	436.497	557.072	506.14	456.396	520.85	379.379		247.778	364.942		289.529	317.605	247.017
Q13123	RED_HUMAN	925.43	926.203	1738.38	1487.91	1268.59	1183.04	1572.38	1280.66	1207.08	1704.72	920.259	1471.56	1150.78	1554.98
Q13126	MTAP_HUMAN	2820.5	2503.16	2932.23	2731.42	2613.25	2619.31	2615.55	2265.34	2137.72	2571.98	2020.96	2539.33	2419.75	2111.79
Q13144	EI2BE_HUMAN	798.705	587.659	1340.76	773.573	384.737	860.175	714.408		944.63	372.786		514.996	508.669	722.93
Q13148	TADBP_HUMAN	2796.07	1936.97	1913.56	1926.47	2289.96	2161.98	2244.81	2350.41	2322.06	2330.11	1999.14	2402.39	2646.85	2507.2
Q13151	ROA0_HUMAN	6621.76	7228.25	6657.88	5919.53	7545.55	6215.68	8531.14	5532.16	5459.28	6183.43	6047.22	6509.01	6232.91	6496.97
Q13155	AIMP2_HUMAN	2328.93	2283.95	2322.51	2860.69	2595.74	2631.49	2163.88	2225.49	2929.66	2454.05	2635.35	2269.69	2820.66	2159.45
Q13162	PRDX4_HUMAN	4206.99	4804.61	4252.68	4184.84	4200.33	4850.57	4224.9	4782.98	4675.31	4439.92	4186.5	3883.16	3563.63	4095.48
Q13177	PAK2_HUMAN	2110.41	2079.4	2159.6	2518.06	2683.12	2174.33	2154.52	2144.44	2067.4	2474.9	2415.74	2412.95	2025.05	2351.32
Q13185	CBX3_HUMAN	2519.79	2343.66	2484.77	2474.95	2303.6	2312.7	2075.48	2254.38	1968.18	2086.06	2139.13	2267.91	2723.1	1913.02
Q13190	STX5_HUMAN	511.189	437.301	410.74		402.564	646.657	510.481	666.861	687.64	589.841	527.539	624.303	356.389	755.393
Q13200	PSMD2_HUMAN	1933.35	1925.24	2366.92	1873.07	1879.83	1614.04	2058.99	2029.83	2037.07	1958.15	2079.17	1972.94	2199.87	2058.07
Q13214	SEM3B_HUMAN	515.546	191.759	172.49	185.692	376.098	368.882	331.301	674.742	217.429	348.734		471.076	672.519	178.77
Q13228	SBP1_HUMAN	1251.12	782.051	1078.07	885.958	1335.06	1050.51	1333.16	994.758	1235.09	1240.73	1427.66	1003.24	1610.8	844.738
Q13242	SRSF9_HUMAN	2691.5	3274.72	3124.93	2867.37	2873.92	3627.45	3215.66	2576.11	3019.01	3368.59	2962.34	3350.16	2712.13	2946.16
Q13243	SRSF5_HUMAN	817.435	1131.64	1129.84	1381.43	954.538	1741.96	1513.02	1084.38	1317.61	1058.71	1486.7	1418.68	1299.9	1140.63
Q13247	SRSF6_HUMAN	4638.36	5084.75	5569.58	5933.39	4654.72	5848.49	5246.55	4847.52	5481.11	5283.16	5154.57	4372.17	4281.38	4664.91
Q13257	MD2L1_HUMAN		585.031	353.649		1016.38		883.411	841.516	938.229	662.348	753.703	856.678		412.742
Q13263	TIF1B_HUMAN	4779.41	5816.18	5652.75	5754.7	5773.65	5718.48	5697.57	5782.29	4933.82	5776.05	5485.15	6221.07	5081.08	5482.72
Q13283	G3BP1_HUMAN	4675.9	4299.82	4843.74	5017.37	5381.91	4612.92	4494	4763.62	4866.24	4648.19	4289.27	4112.27	4375.77	4229.13
Q13283;Q9UN86	G3BP1_HUMAN;G3BP2_HUMAN	14876.1	13238.5	11706.5	12471.7	11046.6	11130.3	12678.3	12900	10317.2	11724.8	11531.3	12647.5	12467.8	12068.7
Q13287	NMI_HUMAN		451.777	696.031	539.59			677.516	365.477						92.7254
Q13303	KCAB2_HUMAN	289.431		214.176	277.401	396.955	252.405	414.927	792.631	373.175	412.925	646.267	407.041		308.683
Q13310	PABP4_HUMAN	4135.82	4092.8	4152.66	3685.65	4159.08	3672.27	4192.41	4218.48	4012.97	3832.96	5002.55	4422.71	4205.26	4364.3
Q13330	MTA1_HUMAN	868.848	589.036	677.976	380.746	869.456	807.151	310.043	662.137	675.984	631.445	489.672	346.432	312.628	331.359
Q13347	EIF3I_HUMAN	2668.64	2846.44	2933.24	3010.92	2728.55	2915.53	2968.07	2801.65	2605.39	2319.66	2433.31	2795.12	2769.58	2800.63
Q13362;Q14738	2A5D_HUMAN;2A5G_HUMAN	938.003	588.694	1049.26	847.913	1634.53	616.835	582.785	660.7	1056.21	536.196	562.762	858.8	833.702	527.871
Q13363	CTBP1_HUMAN	358.861	406.95	606.818	480.45	784.103	404.6		575.121	612.691		598.36	553.629	343.289	250.588
Q13404	UB2V1_HUMAN	4187.95	4518.26	3991.43	3552.44	4104.87	3300.17	3838.86	3892.76	4245.06	5635.3	4394.76	4307.86	4566.75	4598.1
Q13404;Q15819	UB2V1_HUMAN;UB2V2_HUMAN	8157.02	8107.02	7197.48	7863.31	7820.96	7131.03	8056.63	7881.13	6895.98	7355.6	8080.86	7776.6	7563.14	7712.61
Q13405	RM49_HUMAN	557.637	537.805	482.647	490.218	766.295	816.797	500.528	682.432	199.601	1143.76	494.745	585.313	589.928	430.55
Q13409	DC1I2_HUMAN	2243.95	2535.5	2341.26	1677.97	2265.19	1855.12	2388.12	1667.14	2487.76	2313.74	2451.19	1930.58	2286.63	2090.88
Q13418	ILK_HUMAN	838.377	773.211	716.535	709.898	798.357	539.588	604.639		434.961	618.008	469.401	771.159	359.319	443.522
Q13421	MSLN_HUMAN		243.209	484.23	443.469		239.007	320.505		430.351	439.081	426.825	394.481	337.609	359.34
Q13423	NNTM_HUMAN	2300.79	2225.09	2095.32	2140.7	2116.49	2224.08	2232.93	2365.38	2512.89	2389.08	2109.74	2510.78	1968.34	2144.99
Q13425	SNTB2_HUMAN		311.34	430.6	369.103		506.118	419.951	249.25		333.226	247.226	398.567		363.796
Q13427	PPIG_HUMAN	971.573	1033.26	969.77	1302.13	1559.32	1379.93	999.736		859.656	959.523	830.144	1079.09	1008.13	1349.37
Q13428	TCOF_HUMAN	1930.05	1889.9	2088.19	1833.65	1929.28	2016.68	2069.89	1782.64	1677.2	1862.46	1918.44	1795.54	2010.83	2066.1
Q13435	SF3B2_HUMAN	3789.05	3916.09	4041.91	4144.89	3740.86	3968.38	4022.46	4248.82	3485.26	3936.7	4147.09	4134.26	3754.65	4355.36
Q13442	HAP28_HUMAN	2720.91	2641.48	2653.63	2321.45	3029.17	2204.6	2832.61	2395.56	2630.42	2151.14	2376.29	1961.14	2500.25	2653.75
Q13445	TMED1_HUMAN	806.868	862.034	640.66	848.809	813.198	1065.16	781.227	1974.94	523.234	946.337	732.356	1158.84	994.728	793.732
Q13451	FKBP5_HUMAN	948.313	1257.12	889.179	1624.97	1171.48	913.193	1034.71	1222.67	851.833	1398.58	1155.45	1818.63	1457.47	1100.78
Q13485	SMAD4_HUMAN	1137.1	1359.17	984.885	1047.37		1057.54	583.653	1866.84	1307.1	1936.16	1103.24			881.499
Q13492	PICAL_HUMAN	1515.93	1305.79	1415.34	1862.95	1418.95	1868.58	1543.63	1762.47	1470.39	1968.8	1209.47	1512.77	1615.04	1646.39
Q13501	SQSTM_HUMAN	1925.64	1185.8	1424.09	1609.85	1827.7	1235.21	1941.73	1940.76	1707.54	1204.25	1388.67	1754.4	1198.88	1763.49
Q13505	MTX1_HUMAN	528.892	770.041	627.58	545.621	491.723	400.91	765.157	558.629	536.726	716.115	749.257	283.264	404.228	628.024
Q13510	ASAH1_HUMAN	167.404	389.108		707.467	503.031	642.995	763.623	438.41	768.339	651.252	513.386	404.94	631.591
Q13523	PRP4B_HUMAN	857.599	501.722	824.353	478.672	658.952	655.339	519.944	1073.42	726.364	794.58	943.944	683	680.346	567.716
Q13526	PIN1_HUMAN	852.153	1131.5	1159.14	1069.37	989.112	1278.53	1651.29	1239.62	735.945	1293.37	370.223	429.907	1172.78	1281.16
Q13541	4EBP1_HUMAN	471.744	399.23	425.545	936.954	534.737	989.392	1051.12	664.977	651.874	486.665	112.213	537.792	234.522	555.339
Q13547	HDAC1_HUMAN	1457.1	1200.13	1219.88	1481.58	1221.82	1396.39	1264.61	1208.09	1394.35	2067.04	1221.12	1625.34	1133.81	1362.48
Q13547;Q92769	HDAC1_HUMAN;HDAC2_HUMAN	3249.41	3745.06	3865.67	4441.5	3774.28	3239.2	3651.03	2360.38	2680.31	3053.14	3878.31	3720.57	2935.44	2890.83
Q13561	DCTN2_HUMAN	2482.36	1882.51	1993.84	1941.5	2124.56	2342.39	1712.66	1948.1	1476.69	1627.92	2071.34	1385.11	1449.21	1857.24
Q13564	ULA1_HUMAN	946.512	806.333	1022.28	835.86	727.624	954.492	920.153	745.646	983.897	861.966	934.475	1060.9	825.804	688.179
Q13572	ITPK1_HUMAN	458.938	740.353	595.829	828.487	591.014	330.196	632.941		454.315	712.357	795.793	475.446	424.808	625.912
Q13573	SNW1_HUMAN	1532.04	1459.2	1393.67	1400.27	1435.19	1360.67	1617.07	1098.34	973.462	1396.44	1564.53	1495.53	1162.54	1379.22
Q13595	TRA2A_HUMAN	739.514	596.955	732.289	336.021	375.127	553.627	880.072	753.515	795.772	694.709	446.379	885.047	782.013	460.457
Q13596	SNX1_HUMAN	1348.59	1077.7	1265.66	1052.9	1104.29	1243.35	1080.23	1085.25	1138.33	1345.69	944.087	1283	1079.83	1099.8
Q13601	KRR1_HUMAN	508.573	793.305	837.361	715.737	943.219	716.512	980.677	955.446	1080.25	692.073	1314.05	1024.11	867.403	741.789
Q13610	PWP1_HUMAN	1228.81	1068.74	901.837	800.922	1333.89	1157.44	1163.56	1010.66	913.602	1040.47	1148.28	862.231	1239.88	621.753
Q13616	CUL1_HUMAN	2089.18	2196.38	1129.23	1642.1	995.514	1131.25	970.92	1295.38	1078.3	1499.19	1799.37	1464.59	827.451	1470.87
Q13617	CUL2_HUMAN	627.581	552.625	577.465	741.789	697.487	587.766	764.683	600.92	594.922	611.422	1090.12	840.429	545.34	1127.69
Q13618	CUL3_HUMAN	1264.41	573.903	613.042	638.631	343.42	530.264	440.53	1067.12	596.657	501.826	938.489	377.081	673.985	913.39
Q13619	CUL4A_HUMAN	1191.48	922.933	1358.38	1267.62	1139.32	1123.67	1221.51	1333.82	1161.31	1121.2	1335.54	900.399	981.342	974.9
Q13619;Q13620	CUL4A_HUMAN;CUL4B_HUMAN	1201.55	769.455	1270.04	876.882	984.075	690.278	744.722	448.417	1234.39	1275.33	707.624	1020.91	768.599	1381.7
Q13620	CUL4B_HUMAN	1105.34	876.85	1273.22	1058.52	1425.4	1175.15	1071.61	1099.39	1457.35	1254.8	863.866	1392.19	1008.01	1115.54
Q13630	FCL_HUMAN	1745.41	2543.62	1864.45	1994.64	1875.53	2180.64	1909.08	1849.44	2193.67	1947.19	2367.02	1837.05	2578.73	2160.4
Q13636	RAB31_HUMAN	1475.69	1053.8	1573.67	1154.67	1362.29	1395.67	1176.68	1220.47	1405.91	1320.86	1050.78	1447.99	1452.85	1269.37
Q13642	FHL1_HUMAN	1093.15	1249.96	883.502	1100.26	1297.28	877.869	1086.57	1145.51	762.324	975.454	1249.5	1008.94	905.714	916.969
Q13643	FHL3_HUMAN	580.821	507.107	885.16	505.925	377.151	603.341	569.976	566.892	676.416	785.465	1359.65	906.24	874.94	729.413
Q13685	AAMP_HUMAN	142.93	685.13	143.061	247.526	420.918	525.218	556.317	907.648			504.388	334.622	834.005	367.726
Q13724	MOGS_HUMAN	1490.52	1618.46	1834.57	1301.59	1389.6	1238.02	1265.07	1342.22	1569.1	1242.21	1666.94	892.503	1189.67	1738.17
Q13740	CD166_HUMAN	663.69	751.485	750.6	879.68	710.934	509.762	759.484	1038.27	686.436	403.97	641.584	800.971	725.327	1023.92
Q13769	THOC5_HUMAN	986.387	469.671	662.966	502.763	651.486	1243.11	779.703		957.11	459.352	600.549	725.374	830.502	1241.64
Q13813	SPTN1_HUMAN	4168.57	4225.98	4694.82	4580.38	4513.39	4357.82	4467.36	4438.32	4473.77	4379.77	4616.11	4555.93	4782.42	4374.35
Q13823	NOG2_HUMAN	519.292	484.337	215.509	318.727	404.653	235.087	538.923	314.597	610.421	174.609	649.375	198.861	273.167	169.146
Q13838	DX39B_HUMAN	5652.17	5763.3	4758.57	4086.39	5058.3	4925.28	5513.38	5261.83	5283.31	5421.64	5932.15	4328.16	5939.35	4023.75
Q13867	BLMH_HUMAN	1331.12	630.997	1257.67	1189.42	984.975	985.494	981.49	1113.69	1041.92	1100.49	1173.86	1044.33	952.284	1019.83
Q13868	EXOS2_HUMAN	1739.82	2410.21	1855.38	2449.93	1718.8	1898.87	2653.22	2001.65	1787.2	1569.55	2400.65	2327.55	2443.56	2063.18
Q13885	TBB2A_HUMAN	361.579	397.505	197.575	272.126		263.936			344.766	691.083	276.45		221.795
Q13885;Q9BUF5	TBB2A_HUMAN;TBB6_HUMAN	515.626	787.652		617.929	480.405	633.085	470.624		362.39	327.527	829.368	783.401	825.687	985.309
Q13895	BYST_HUMAN	1066.33	879.642	1182.09	1023.02	805.31	862.073	964.319	668.293	772.287	836.773	892.771	995.66	916.289	807.571
Q13907	IDI1_HUMAN	1031.81	954.283	920.466	826.642	734.356	842.669	972.935	1473.44	945.113	1196.46	630.705	697.038	646.218	962.74
Q13951	PEBB_HUMAN	819.306	1028.44	862.392	982.681	776.187	886.754	734.799	1119.91	994.124	918.644	1538.49	560.976	946.028	740.143
Q14008	CKAP5_HUMAN	793.74	593.599	755.998	678.797	593.146	716.624	612.65	1187.09	706.25	640.621	935.102	818.68	617.073	870.782
Q14011	CIRBP_HUMAN	1663.06	1756.35	1127.39	1811.86	1697.81	1601.34	1319.74	1197.41	1628.24	1529.42	1592.06	1367.61	1201.74	1861.33
Q14019	COTL1_HUMAN	4760.67	4605.64	5006.11	4155.69	5271.63	4506.69	5007.81	3851.72	4790.04	4968.68	5661.23	5417.79	5466.41	4536.23
Q14061	COX17_HUMAN	1857.24	2003.95	1569.54	1533.39	1389.26	1393.97	1541.03	1819.6	1504.43	1994.99	2261.6	1265.25	1707.27	1771.38
Q14103	HNRPD_HUMAN	10598.9	11387.7	11474.3	9487.22	10337.2	11187.3	10813.2	11319.5	10887.4	10884	11122.6	10557.9	9720.79	9557.62
Q14108	SCRB2_HUMAN	867.197	766.096	1213.68	877.549	834.7	822.424	784.179	970.382	1157.01	903.319	941.862	705.941	934.083	1068.59
Q14116	IL18_HUMAN	4087.82	4924.76	4649.29	4027.7	4942.96	3697.6	4362.26	4846.87	4306.51	4643.74	5751.25	5019.73	4914.55	4041.25
Q14118	DAG1_HUMAN	687.266	694.087	493.71	623.116	659.512	784.393	657.024	245.091	518.42	1069.77	632.391	686.777	571.257	809.434
Q14126	DSG2_HUMAN	238.888	730.203	433.853	604.58	353.603	532.145	629.797	340.205	585.221	651.926	604.797	519.892
Q14134	TRI29_HUMAN	3168.77	3228.83	2639.83	3288.78	3536.97	3034.93	3049.45	2899.84	3166.24	3382.11	3093.7	3916.02	2804.56	2814.9
Q14137	BOP1_HUMAN	1111.81	941.382	701.903	965.712	682.968	976.832	799.389	993.196	1122.8	912.946	889.467	899.421	981.697	940.851
Q14141	SEPT6_HUMAN	842.219	869.767	643.306	768.696	824.018	644.831	789.136	681.113	734.304	659.113	838.235	513.369	745.787	648.638
Q14141;Q92599	SEPT6_HUMAN;SEPT8_HUMAN	1225.06	754.871	1274.73	1258.69	1147.31	1008.92	1253.77		1049.78	1371.12	1597.96	970.566	1357.62	1417.48
Q14151	SAFB2_HUMAN	1135.93	1099.49	975.263	1282.17	955.274	1079	1253.18	851.445	588.889	1179.36	1194.68	1210.07	858.288	982.935
Q14151;Q15424	SAFB1_HUMAN;SAFB2_HUMAN	2343.78	2624.36	2933.52	2501.83	2995.19	3023.6	2789.29	3369.11	2131.54	2505.28	3185.93	2520.14	1507.1	2641.96
Q14152	EIF3A_HUMAN	3152.8	3513.36	3525.9	3479.34	3615.65	3341.87	3490.16	3336.66	3328.29	3343.01	3244.4	3495.74	3314	2898.3
Q14155	ARHG7_HUMAN		238.382		203.152		258.106	180.091	276.74		255.716	259.142	213.088		160.029
Q14157	UBP2L_HUMAN	1357.32	1931.51	1705.2	2047.82	1819.96	1551.91	1727.8	780.836	1897.81	2428.95	1681.79	1859.45	1872.77	2069.14
Q14160	SCRIB_HUMAN	463.683	410.277	807.01	656.839	656.293	623.674	644.808	1113.21		631.919	359.476	444.482	590.449	563.122
Q14165	MLEC_HUMAN	1748.69	2053.03	1728.76	2091.08	1918.01	1953.71	1570.75	1366.09	1724.29	1687.53	1806.68	2010.65	1528.87	1467.26
Q14166	TTL12_HUMAN	1036.67	1241.36	1168.2	974.936	1107.05	1044.37	1305.59	1341.72	1558.89	1332.15	1593.56	1548.36	1275.7	1489.82
Q14192	FHL2_HUMAN	1393.83	1316.42	981.674	1760.87	1215.81	1436.57	1278.64	1903.07	1683.01	2137.34	1456.89	1158.39	1474.07	1635.52
Q14197	ICT1_HUMAN	1404.09	1377.85	1689.1	1322.79	1898.44	1464.29	1943.03	2017.88	1174.72	1248.37	1183.25	1525.34	1299.11	1344.98
Q14203	DCTN1_HUMAN	1242.99	1140.15	1225.33	1252.75	1110.26	1506.42	1181.62	1699.88	1134.1	1387.14	1393.33	1351.28	1228.52	1340.03
Q14204	DYHC1_HUMAN	6396.75	6497.62	6567.98	6324.35	6173.9	6195.59	6270.31	6507.67	6397.75	6250.21	6249.3	5988.58	6386.55	6275.41
Q14232	EI2BA_HUMAN	1127.51	971.819	1015.8	1048.88	1061.02	975.672	1179.06	1075.72	745.471	962.588	1352.8	1201.52	1401.11	1288.86
Q14240	IF4A2_HUMAN	2036.05	1779.83	1812.21	1893.04	1734.55	1922.07	1682.39	2311.57	1232.44	1433.48	1545.05	2080.5	2298.76	2162.52
Q14244	MAP7_HUMAN	1770.28	1628.42	1975.66	1859.74	1594.06	1681.97	1817.84	1502.88	2040.53	1650.15	1670.25	1893.83	1841.36	1223.54
Q14247	SRC8_HUMAN	3091.68	3339.91	3333.95	3341.66	3298.92	3280.2	4022.58	2709.09	3464.57	3537.43	3716.03	3283.21	3557.23	3315.49
Q14254	FLOT2_HUMAN	2018.53	1842.17	2054.04	2166.21	2015.61	2014.31	1719.48	2335.87	2070.47	1636.11	1946.51	1795.17	1688.05	1437.63
Q14257	RCN2_HUMAN	1036.86	987.709	1088.18	1266.69	1339.07	781.487	1043.56	1378.96	771.822	1487.6	1276.26	1093.41	1781.11	530.43
Q14258	TRI25_HUMAN	1429.07	1933.97	1845.65	1629.07	1640.1	1578.47	1621.15	1818.27	1662.94	1939.88	1340	1357.83	1525.57	1594.58
Q14315	FLNC_HUMAN	384.269	477.148	358.903	473.252	530.608	604.694	343.332	216.94	410.006	436.13	729.219	713.379	500.357	813.688
Q14318	FKBP8_HUMAN	227.103	274.269	95.1035	130.527	182.793	389.342			421.137	108.742
Q14320	FA50A_HUMAN	2290.07	2417.63	1785.07	1419.52	2230.75	1909.56	2147.57	2851.21	2031.62	1926.85	1586.98	1548.28	1801.47	1922.4
Q14331	FRG1_HUMAN	672.819	819.01	600.399	428.755	510.071	542.084	570.245	728.902	566.455	555.215	645.538	321.454	574.778	357.022
Q14344	GNA13_HUMAN	216.793	470.594	335.041	275.269	506.45	531.286	220.71		216.448	610.651	152.171	400.07	501.897	382.055
Q14353	GAMT_HUMAN	239.346	361.278			388.799	315.47	191.254
Q14376	GALE_HUMAN	1437.86	1481.72	1179.97	1415.16	1337.16	747.262	1097.16	1595.67	982.318	1129.96	1092.62	892.495	1261.76	844.129
Q14432	PDE3A_HUMAN	1258.73	1000.33	1636.37	1364.94	1226.15	1261.65	1127.1	1171.41	1755.09	1413.65	1618.07	1014.36	1125.88	1251.58
Q14444	CAPR1_HUMAN	3606.96	3863.81	3426.72	3781.26	4200.63	3790.69	3760.87	3158.7	4325.83	3570.09	3880.19	3954.38	3669.94	3477.4
Q14498	RBM39_HUMAN	4113.22	3863.65	3971.05	4087.47	3574.21	4424.54	4332.94	4061.57	3811.28	4033.53	3009.98	3918.41	2971.17	3811.82
Q14554	PDIA5_HUMAN	312.406	372.838	373.835	395.996	619.983	645.485	542.781	329.563	674.06	142.551	576.025	518.69	1233.55	773.115
Q14558	KPRA_HUMAN	174.836	247.979	274.962	339.062	383.601	342.846	293.779	333.5	212.43	206.246	467.292	280.745	216.941	524.704
Q14566	MCM6_HUMAN	3579.19	3556.51	3601.7	3508.19	3318.14	3567.34	3585.06	3198.56	3334.71	3316.99	3120.96	3555.15	3576.62	3711.24
Q14573	ITPR3_HUMAN	1124.28	1014.76	1122.12	1387.35	1141.65	1191.12	1266.35	1025.85	1065.9	1263.4	1271.52	1066.61	1095.32	1132.27
Q14573;Q14643	ITPR1_HUMAN;ITPR3_HUMAN	900.153	546.272	555.963	843.269	926.933	833.761	1084.63	566.264	459.178	953.866	1012.79	653.218	774.202
Q14624	ITIH4_HUMAN	25077.5	20645.9	22097.2	19747.9	22563.8	21931.2	21840.2	21254.8	22023.3	21338.3	22419	22728.6	20526.7	21751.8
Q14643	ITPR1_HUMAN	347.616	385.163	455.128	610.251	340.963	262.082	491.791	645.727	254.267	307.258	712.121	316.686	257.464	601.084
Q14651	PLSI_HUMAN	633.611	1027.99	837.286	626.246	682.764	959.032	943.124	568.456	765.106	561.806	888.301	737.235	899.334	688.481
Q14657	LAGE3_HUMAN		259.728	467.111				102.228						324.479
Q14671	PUM1_HUMAN	889.475	800.294	935.06	1075.72	814.029	684.088	817.818	1133.69	995.239	518.194	959.874	471.442	739.832	815.237
Q14677	EPN4_HUMAN	1270.01	901.339	1091.34	1367.49	1175.18	1142.87	1145.57	1075.14	1153.77	1018.77	1117.9	1103.97	1235.31	1038.84
Q14683	SMC1A_HUMAN	2230.72	2091.83	2087.93	2023.69	2390.34	2076.16	1958.59	2162.49	2266.65	2510.7	2415.84	2228.25	2172.3	2152.36
Q14684	RRP1B_HUMAN	1342.82	1286.42	1483.85	1249	1167.04	1402.9	1390.12	1310.61	1530.27	1180.89	1315.16	1236.44	1239.77	1531
Q14690	RRP5_HUMAN	984.885	1066.65	1172.42	1258.21	1202.56	1260.27	1193.16	1512.02	1208.82	1249.83	1179.84	1184.17	1272.63	1218.14
Q14692	BMS1_HUMAN	969.372	1206.02	1338.09	906.275	1495.75	1198.09	1299.31	1281.35	1916.83	1074.37	874.511	1051.37	614.851	1736.56
Q14694	UBP10_HUMAN	1034.56	636.138	1005.48	1226.71	653.844	777.762	1011.08	541.335	786.926	816.644	871.498	1174.02	1207.09	827.611
Q14696	MESD_HUMAN	2985.72	3069.67	2838.02	2733.85	2524.02	2807.26	3302.18	2862.16	2965.1	2506.33	2434.29	2175.72	3021.05	3062.06
Q14697	GANAB_HUMAN	12023.6	12964.3	12162.6	11771.9	12165.8	11910.3	12012.3	11111.1	12228.2	11261	11140.8	11498.3	11211.1	10873.6
Q14738	2A5D_HUMAN	1088.25	933.546	946.704	1056.45	1054.52	1119.21	881.034	580.539	696.915	520.674	853.534	964.844	1007.3	558.796
Q14739	LBR_HUMAN	2451.38	2010.49	2163.63	2299.78	2203.26	2637.36	2244.9	1998.16	3010.66	2338.45	2339.21	2843.29	2725.1	2187.75
Q14764	MVP_HUMAN	1300.44	1023.7	1039.84	756.551	849.445	966.956	993.255	1188.59	888.589	1047.1	959.952	686.368	803.991	1033.63
Q14839	CHD4_HUMAN	1719.95	2295.29	1863.64	1817.7	1896.83	2068.46	1825.83	1669.6	1967.59	2065.8	2152.37	1871.6	2001.19	1910.27
Q14847	LASP1_HUMAN	6855.29	6460.28	6005.96	5900.91	6217.6	6916.9	5784.06	5999.12	7168.46	6587.17	6214.15	5651.55	5039.66	5367.55
Q14896	MYPC3_HUMAN	1507.44	1133.86	1477.49	1431.84	1365.12	1541.61	1332.67	1818.35	1745.62	1814.43	2098.59	1796.42	2036.72	2005.94
Q14914	PTGR1_HUMAN	3576.54	4442.87	3837.07	4654.27	4486.27	3552.84	3558.1	3865.25	3632.89	3589.83	3761.57	3620.74	4501.17	3733.88
Q14919	NC2A_HUMAN	1596.74	1421.69	1477.14	1406.25	935.991	1173.37	1282.05	1238.72	1167.08	694.042	1300.94	1423.14	1283.09	1154.85
Q14966	ZN638_HUMAN	377.266	534.489	494.917	414.8	363.532	522.664	463.505	580.229	167.874	341.984	453.118	477.904	593.3	515.843
Q14974	IMB1_HUMAN	8608.17	8202.46	8509.19	8322.32	8121.6	8221.31	8606.97	7816.7	7309.58	7318.94	7356.22	7471.6	8291.92	8624
Q14978	NOLC1_HUMAN	4618.61	4504.57	4266.77	4506.06	4052.36	4612.95	3956.73	4390.24	4488.04	4664.91	4656.65	4920.55	3975.69	4524.33
Q14980	NUMA1_HUMAN	3186.55	3527.99	3231.42	3691.43	3271.67	3592.71	3566.58	3539.01	2983.73	3317.41	3691.74	3828.79	3216.92	3725.99
Q14C86	GAPD1_HUMAN	1367.89	1290.13	1251.09	1135.4	1417.44	1341.92	1091.88	1168.72	1023.93	878.708	1213.86	999.391	1064.17	985.799
Q14CX7	NAA25_HUMAN	1113.45	930.139	987.746	731.019	1092.46	961.925	889.385	1121.19	1057.84	1182.59	1111.76	935.154	1085.8	915.71
Q15003	CND2_HUMAN	1207.17	1128.33	1395.98	1846	1011.32	1471.03	1058.29	1130.91	1593.4	1850.43	1213.68	1314.08	989.972	1292.15
Q15005	SPCS2_HUMAN	2296.43	1334.41	1821.28	1932.46	1413.21	1413.92	1830.79	1085.76	2035.92	2095.91	1810.19	2763.24	1922.69	1313.12
Q15006	EMC2_HUMAN	999.894	1114.86	939.531	1247.53	963.192	867.604	781.731	767.988	837.509	939.718	764.791	665.656	997.135	1131.16
Q15007	FL2D_HUMAN	161.805	444.081	575.631	344.229	195.172	378.679	212.266	468.579	517.506	290.415		351.52		594.456
Q15008	PSMD6_HUMAN	2273.4	2513.81	1909.99	1750.38	1863.43	1894.83	1951.88	2168.5	2149.25	2114.63	1757.2	1769.59	2245.65	2051.75
Q15018	ABRX2_HUMAN	1082.01	407.567	517.594	359.65	764.941	218.217	521.848	195.969	463.85	572.136	286.089	456.893	332.683	691.55
Q15019	SEPT2_HUMAN	1638.48	1780.63	1447.73	1576.5	1247.25	1862.73	1670.38	1644.73	2159.05	1354.58	1440.91	1926.96	1312.6	1263.68
Q15020	SART3_HUMAN	1230.64	1053.09	1297.45	1203.78	1381.56	1338.19	993.2	939.82	1273.33	979.934	1321.48	1303.17	1142.68	873.979
Q15021	CND1_HUMAN	797.087	767.829	941.237	672.441	659.021	783.556	653.624	783.543	686.195	650.705	647.797	873.444	927.488	710.68
Q15024	EXOS7_HUMAN	709.13	792.123	891.571	708.631	648.708	974.743	708.614	616.663	914.644	1032.01	957.602	974.533	690.702	608.944
Q15029	U5S1_HUMAN	2869.35	2718.41	2910.75	2765.41	2532.07	2814.69	2782.7	2585.92	2658.62	2796.02	2516.72	2373.52	2902	2280.26
Q15031	SYLM_HUMAN	857.347	505.868	608.392	875.982	971.664	516.756	857.083	761.368	803.068	923.008	1174.14	538.303	894.31	1354.39
Q15041	AR6P1_HUMAN	732.282	1020.15	560.932	846.233	880.15	741.315	855.982	479.309	1207.21	1113.85	754.741	1083.01	811.141	955.926
Q15042	RB3GP_HUMAN	203.391		77.7249			245.163	263.37	285.268		265.839	443.404	171.107		117.895
Q15046	SYK_HUMAN	6438.01	5551.71	5950.58	6068.62	6211.33	5945.2	5566.58	6078.58	6038.02	6487.95	5801.58	6212.98	5071.72	5808.79
Q15050	RRS1_HUMAN	2710.49	2466.87	2671.56	2516.21	2383.53	2396.76	2861.54	2334.06	2556.83	2484.8	2086.8	2090.56	1969.08	2283.24
Q15054	DPOD3_HUMAN	856.001	935.568	1291.68	792.212	806.043	812.097	721.112	753.675	762.524	446.861	664.183	837.828	840	1067.94
Q15056	IF4H_HUMAN	4998.08	5664.04	5672.91	5918.87	4996.39	5263.54	5090.23	4847.23	4792.35	5964.62	4856.2	5262.79	4898.82	4917.41
Q15059	BRD3_HUMAN	646.769	414.038	456.758	565.484		686.095	464.572		412.231	1166.29	295.101	983.083	376.935	631.716
Q15061	WDR43_HUMAN	2305.87	1804.28	2074.03	1610.85	1872.38	1941.56	2037.95	2382.02	1351.84	2415.71	2190.26	2456.7	2345.34	2588.36
Q15063	POSTN_HUMAN	3633	3651.47	3825.21	4183.56	4158.57	4106.95	3897.59	3507.97	3744.41	4345.91	4149.6	4136.16	3555.68	4163.69
Q15067	ACOX1_HUMAN	858.219	1335.25	774.953	987.662	827.747	828.442	802.024	518.149	774.163	1360.33	805.147	1258.14	1026.33	703.181
Q15070	OXA1L_HUMAN	829.751	1187.25	971.352	679.352	747.057	1218.66	796.175	1197.88		784.41	733.708	1402.26	762.448	966.793
Q15075	EEA1_HUMAN	755.725	687.034	592.788	448.703	517.374	483.2	648.297	873.733	616.107	579.22	822.257	397.892	560.092	767.082
Q15084	PDIA6_HUMAN	6831.71	7450.77	8053.63	8257.9	8630.83	7658.3	7487.71	6071.85	7691.68	7490.79	6987.3	6985.37	6806.31	6558.29
Q15102	PA1B3_HUMAN	1198.98	1054.71	1229.65	1277.02	1049.32	860.075	1028.15	745.264	1534.29	1215.18		1181.48	1118.3	1352.47
Q15121	PEA15_HUMAN	368.021	692.924	368.33	370.742	699.105	332.88	692.022	686.139	861.894		538.079	505.169	537.517	887.951
Q15125	EBP_HUMAN	2758.68	2263.53	2771.15	2412.52	2558.79	1539.24	3674.77	1953.15	3571.61	2919.12	3650.76	2993.65	3284.53	4196.33
Q15126	PMVK_HUMAN	1004.03	1127.22	900.235	1116.27	658.676	765.451	729.254	1156.68	1101.69	1224.48	987.371	908.585	770.802	733.511
Q15149	PLEC_HUMAN	6228.86	6557.31	6471.72	6431.97	6364.59	6374.96	6710.78	6201.59	6020.53	6285.62	5980.79	6290.66	6279.16	6145.32
Q15149;Q9UPN3	MACF1_HUMAN;PLEC_HUMAN	2981.08	3506.06	3657.89	4037.94	3779.56	3874.78	3337.1	2461.71	2990.02	2698.27	2437.59	3270.12	3155.22	3343.47
Q15165	PON2_HUMAN	665.264	617.408	307.734	955.912	701.168	159.869	419.74	332.562	419.62	492.201	554.282	442.927	294.337	368.593
Q15181	IPYR_HUMAN	11589.8	10639.9	12546.8	12555.6	11327.6	13249.2	11570.8	9680.72	8475.75	12066.7	11850.1	12121.6	13298.1	10137.9
Q15185	TEBP_HUMAN	13778.5	14710	14785.7	13835.4	14616.5	14820.8	14115.5	13952.2	15669.2	15415.7	13965.2	15267.6	14106.4	13661.3
Q15233	NONO_HUMAN	9925.36	10541.3	9288.34	10162	9395.57	10225.1	9500.27	9152.69	9528.33	10788.6	9992.08	10234.6	9306.15	8565.06
Q15257	PTPA_HUMAN	2671.63	2304.58	2548.07	2383.52	1582.72	2216.69	2085.19	1951.59	2291.38	2187.49	2516.21	1854.79	1547.98	2490.33
Q15269	PWP2_HUMAN	669.139	767.874	778.229	737.021	1195.71	635.925	726.669	774.065	252.79	291.78	449.322	756.683	97.0717	1259.8
Q15286	RAB35_HUMAN	1285.9	908.311	1166.07	1674.98	968.014	995.817	1357.74	1248.66	1365.68	1235.33	816.098	1151.27	735.737	945.953
Q15287	RNPS1_HUMAN	3149.34	3006.48	3033.36	3185.67	3136.82	3304.22	2800.21	3969.38	2770.32	3113.91	3723.08	2523.27	3298.5	2577.86
Q15293	RCN1_HUMAN	8755.09	7553.1	8209.86	7704.83	7298.46	7920.89	7971.29	7397.79	7257.99	8495.45	7104.8	7895.07	7290.84	7809.26
Q15363	TMED2_HUMAN	2721.37	2717.45	2448.15	1573.62	1964.88	1994.11	1824.28	1523.01	2069.06	2038.16	2242.29	1724.91	2373.37	1763.01
Q15365	PCBP1_HUMAN	15112.3	16209.5	16790.6	17365.5	15789.3	16205.6	17574.4	16141.1	16747.3	16417.9	16603	16761.4	16386.3	15173.8
Q15365;Q15366	PCBP1_HUMAN;PCBP2_HUMAN	11831.3	12760.9	14475.7	13847.2	13861.7	13585.2	13292.6	13564.8	13965.3	13642.8	13292.8	13248.4	13912.3	15220.6
Q15366	PCBP2_HUMAN	16982.8	17466.5	15867.9	16610.7	16744.1	14031.2	17041.5	17129.8	17025.8	16865.9	14396	16724.2	16790.6	15685.7
Q15369	ELOC_HUMAN	1914.94	2051.84	2048.05	2359.19	2092.35	2292	2227.39	2024.33	2321.6	2363.65	2077.69	2457.83	2128.41	1466.83
Q15370	ELOB_HUMAN	2108.84	1961.2	2282.99	1763.57	2246.74	2177.05	1715.34	1620.04	1337.23	2675.4	1785.5	1944.31	2563.84	2425.7
Q15382	RHEB_HUMAN	785.21	836.04	533.013	938.175	930.85	1023.81	772.465	815.125	523.445	1246.71	1010.41	913.391	774.32	531.408
Q15388	TOM20_HUMAN	2581.38	3464.73	4039.9	3753.21	2245.54	3238.72	2968.12	2215.36	3104.44	3470.42	2645.09	4099	3099.99	2952.91
Q15392	DHC24_HUMAN	1159.51	1400.69	1345.23	1312.74	1447.78	1153.35	1091.51	1518.14	1289.83	1273.81	1504.82	1347.02	1602.13	1106.85
Q15393	SF3B3_HUMAN	2850.55	2720.38	2634.62	2555.71	3080.83	2628.67	2664.63	2954.13	2476.54	2498.05	2699.52	2687.41	2948.02	2753.22
Q15397	PUM3_HUMAN	1819.79	1758.34	1622.49	1734.95	1209.64	1517.21	1496.72	1777.74	1479.15	1585.03	1226.23	1292.75	1842.42	1878.42
Q15404	RSU1_HUMAN	726.62	658.41	949.259	364.553		511.864	883.395	914.411		574.171	988.262	891.753	369.832	231.382
Q15418	KS6A1_HUMAN		286.603				203.56			337.943			370.444
Q15424	SAFB1_HUMAN	2123.73	2098.91	1872.7	2086.05	1730.41	1737.56	2004.44	1866.56	1905.43	2144.54	1987.62	1484.9	2052.46	1558.81
Q15427	SF3B4_HUMAN	436.874	577.627	619.611	862.257	91.5397	1161.62	847.492		339.505	775.465	280.641	604.248	967.347	974.092
Q15428	SF3A2_HUMAN	2087.16	2094.98	2320.96	1892.4	2141.71	1786.94	1802.67	2318.28	2007.3	2110.86	2384.18	2332.8	1738.12	2430.08
Q15434	RBMS2_HUMAN	760.454	1431.14	907.83	1063.43	736.004	1454.36	1295.65	981.31	986.854	883.578	1446.53	1006.23	850.861	1302.74
Q15435	PP1R7_HUMAN	766.141	613.159	1042.51	767.652	1118.17	1003.56	1375.41	975.082	773.742	1227.38	942.996	692.179	674.854	1403.98
Q15436	SC23A_HUMAN	2082.24	1809.48	1348.59	1185.57	1879.11	1850.77	1576.56	1583.21	1406.61	1326.17	1463.17	1308.09	1649.31	1290.97
Q15436;Q15437	SC23A_HUMAN;SC23B_HUMAN	1678.46	923.987	1395.87	1132.66	1205.1	1177.88	1404.09	1424.55	898.177	1903.03	921.271	1265.32	1349.15	800.517
Q15437	SC23B_HUMAN	282.882	275.03	439.483	197.452	272.344	234.399	363.151	106.944	102.46		586.781	161.83	220.465
Q15459	SF3A1_HUMAN	2206.56	2089.96	2330.7	2252.7	2396.55	2043.64	2358.81	2214.45	2160.09	2421.31	2585.35	2162.02	2074.13	2065.36
Q15493	RGN_HUMAN	861.731				483.564	584.049	777.845	798.997	779.884			692.826	1146.81	647.629
Q15526	SURF1_HUMAN	481.022		513.589	266.97	628.892		455.733	180.236			575.345	515.46	313.757
Q15527	SURF2_HUMAN	875.417	573.12	1326	1329.4	299.124	932.587	1026.35	718.902	543.028	719.208	448.202	895.316	1037.47	636.638
Q15555	MARE2_HUMAN	1600.27	888.969	1397.39	1091.77	1217.94	1398.87	1136.56	959.968	628.342	1054.78	1753.3	1019.88	537.117	1246.35
Q15555;Q15691	MARE1_HUMAN;MARE2_HUMAN	1181.33	1612.81	1612.03	925.297	1566.83	998.038	1135.02	1476.23	1329.71	946.331	1867.45	775.96	1171.85	1228.9
Q15582	BGH3_HUMAN	1085.95	1074.67	451.999	813.135	758.695	1015.55	1620.78	1674.7	626.142	1049.36	539.614	1134.11		1470.6
Q15599	NHRF2_HUMAN	279.202	588.398		505.013	55.6949	454.224	349.712	597.13	531.641	308.534		414.65	371.65	801.584
Q15631	TSN_HUMAN	2501.28	2528.35	2673.26	2744.92	1928.32	2137.83	2348.08	2496.55	2622.48	2281.13	2407.6	2732.93	2792.8	2817.46
Q15637	SF01_HUMAN	2068.35	1372.66	1789.07	1429.33	1406.75	2041.81	1910.51	1845.53	1925.29	1526.02	1972.83	1710.18	1477.04	2425.16
Q15642	CIP4_HUMAN	496.121	816.1	1066.94	800.798	610.141	688.721	858.762	703.16	978.988	512.045	553.855	731.127	779.359	363.379
Q15645	PCH2_HUMAN	1495.48	1614.63	1447	1609.34	1449.09	1544.72	1509.37	1803.35	1984.24	1173.12	1569.14	1451.75	1479.94	1786.98
Q15651	HMGN3_HUMAN					729.413	683.203	841.496				917.18	486.984	877.766	996.124
Q15654	TRIP6_HUMAN	701.267	545.438	685.76	767.299	483.571	495.459	494.749	1115.15	346.77	630.997	540.996	741.058	620.046	403.788
Q15691	MARE1_HUMAN	3148.7	3890.78	3440.01	3182.91	3315.35	3468.27	3912.7	3260.19	3419.29	4058.48	3622.41	3745.84	3442.4	4076.56
Q15714	T22D1_HUMAN	1267.85	1277.02	798.001	1316.92	1067.48	1010.45	1154.69	1158.49	894.424	1208.68	1081.45	682.347	1204.49	891.748
Q15717	ELAV1_HUMAN	5465.03	5662.56	5773.31	5403.36	5394.04	6522.11	6054.49	5227.61	5943.24	5333.9	4982.49	5298.29	5617.15	6130.7
Q15738	NSDHL_HUMAN	2100.64	1410.27	2164.64	2272.82	1826.71	1314.61	2214.67	2181.77	1906.92	1004.08	1888.04	2243.39	2151.6	1806.76
Q15758	AAAT_HUMAN	1976.6	2495.08	2390.16	2041.77	2471.9	2164.39	2097.63	1899.59	1981.99	1992.52	2263.9	2377.53	1893.65	1914.37
Q15785	TOM34_HUMAN	3087.25	3272.44	2936.85	2936.87	3056.19	2908.3	2884.64	2646.1	3597.36	3215.78	3434.45	3270.3	3265.36	2841.24
Q15796	SMAD2_HUMAN	715.034	758.99	707.21	841.997	650.066	936.013	802.986	690.445	719.806	547.075	542.503	1205.29	892.623	1080.81
Q15813	TBCE_HUMAN	2586.16		2274.75	1827.67	2952.99	1731.31	1960.76	2846.51	3433.48	3022.83	2275.19	2191.15
Q15814	TBCC_HUMAN	159.96	278.871	281.404	244.649	307.199		473.658	402.678	246.058	271.43	217.013	127.898		268.136
Q15819	UB2V2_HUMAN	1696.13	1432.51	1600.98	1767.08	1708.83	1811.79	1782.58	1361.51	2867.25	1591.24	1719.93	1764.72	2175.82	1741.33
Q15833	STXB2_HUMAN	135.172		175.593	562.926	426.029		521.522		619.876	502.184			243.287	295.638
Q15843	NEDD8_HUMAN	3526.01	4728.76	3526.92	3009.33	4306.52	3589.25	3921.28	2348.55	1380.3	1276.98	1902.14	1623.74	2119.02	2001.54
Q15907	RB11B_HUMAN	7224.79	7605.39	7852.11	7776.13	6888.64	7873.14	8316.82	6021.53	6790.02	6986.53	7557.64	6801.93	7376.23	7529.7
Q15942	ZYX_HUMAN	2019.33	1961.15	1723.16	1295.87	1441.02	2312.42	1880.83	1998.05	1991.18	1917.46	1836.99	1556.98	1666.16	1650.34
Q16181	SEPT7_HUMAN	2382.35	1913.28	2299.41	2378.45	2325.59	2422.63	2229.22	2313.25	1967.42	2299.71	2626.07	2269.83	2031.63	2144.02
Q16181;Q9UHD8	SEPT7_HUMAN;SEPT9_HUMAN	244.359	195.619	253.021	244.984	482.019	221.874	725.045	554.481				285.469	679.585	582.637
Q16186	ADRM1_HUMAN	1194.52	1111.25	1209.1	757.113	1550.87	1310.53	1544.18	1348.31	1514.72	932.687	1114.02	1052.1	1684.33	1205.36
Q16204	CCDC6_HUMAN	894.959	994.14	1276.32	1037.29	1362.42	777.291	857.503	786.917	908.746	1055.56	551.963	927.002	1154	968.415
Q16222	UAP1_HUMAN	1196.31	1078.74	722.883	868.438	1194.44	1095.46	1040.7	775.729	1149.05	1495.7	1073.03	1177.47	1240.92	885.29
Q16401	PSMD5_HUMAN	1942.16	1994.94	2266.46	2314.36	2514.28	1654.53	2135.48	1899.26	2193.18	2024.48	2189.28	2299.11	2085	2055.2
Q16513	PKN2_HUMAN	500.072	668.522	650.664	695.219	639.372	517.331	582.878	589.671	642.761	585.742	803.698	1094.65	682.79	832.748
Q16531	DDB1_HUMAN	3406.61	3569.79	3781.98	3329.13	3358.33	3474.85	3487.52	3362.52	3864.55	3164.26	3864.39	3638.11	3808.73	3340.83
Q16540	RM23_HUMAN	1729.86	1992.75	1758.95	1932.01	1713.76	1663.86	1678.48	2893.29		1746.07	1539.91		2308.74
Q16543	CDC37_HUMAN	4427.41	4197.7	3593.96	4388.98	4109.03	4817.73	4433.25	4472.01	4043.01	4528.31	3959.4	4297.3	4350.08	5005.11
Q16555	DPYL2_HUMAN	2536.23	2659.08	2986.4	2499.33	3022.16	2749.6	2780.42	2977.99	2688.74	2908.38	2362.59	2469.05	2995.58	2462.86
Q16563	SYPL1_HUMAN	1147.26	1375.53	1344.74	1483	1330.51	1507.05	784.535	1723.41	1525.3	955.794	984.505	1130.98	768.76	1497.98
Q16576	RBBP7_HUMAN	3542.25	3813.42	3958.76	4566.51	3909.95	4029.73	4252.41	3052.15	3954.92	3511.16	4099.09	4093.29	3865.28	3731.96
Q16595	FRDA_HUMAN	109.916	278.973	292.965	421.505	336.708	527.101	371.538	383.404	319.36	510.131	306.939	465.121	425.768
Q16629	SRSF7_HUMAN	8827.58	8659.23	9567.74	9545.46	9620.94	8859.55	8497.67	9313.42	9849.97	9568.32	8904.07	9306.76	9683.04	9382.64
Q16630	CPSF6_HUMAN	2092.37	2599.33	2254.22	2895.26	2627.88	2318.36	2069.51	2908.93	2737.6	2302.15	2312.42	2613.88	2229.1	1947.84
Q16637	SMN_HUMAN	424.161	354.736	433.831		320.152	449.281	359.433	83.0138	151.065	483.158			132.804	227.563
Q16643	DREB_HUMAN	1143.55	912.67	1200.31	1260.47	1056.86	1457.34	1286.73	960.87	943.07	1187.04	1811.68	980.756	1529.49	901.799
Q16658	FSCN1_HUMAN	6543.78	6340.93	6530.49	6355.78	6369.82	6772.54	6880.33	6723.43	6548.24	6667.17	6879.25	6319.56	6852.67	6662.31
Q16666	IF16_HUMAN	1225.13	1156.34	1446.54	1252.54	1054.05	1204.87	1369.54	1123.31	1282.59	1440.55	1249	1060.19	1114.39	1494.9
Q16698	DECR_HUMAN	2079.98	2311.75	2273.45	2262.76	2349.71	2174.28	2663	2564.68	2501.12	2090.78	2236.31	2380.36	3252.84	2639.24
Q16706	MA2A1_HUMAN	191.803	188.518	293.894	282.924	310.303	251.278	192.952			180.165		349.836	248.018	850.35
Q16718	NDUA5_HUMAN	1090.66	1070.81	1439.46	1126.47	930.644	1017.2	1198.8	871.099	1127.96	1121.14	1302.87	1097.96	1743.08	1406.08
Q16719	KYNU_HUMAN	10347.1	10212.5	9233.4	9935.3	10504.9	10449.1	10509.1	8880.84	9047.32	9847.84	9576.44	9655.26	10635.2	9032.08
Q16740	CLPP_HUMAN	1111.31	629.439	596.235	607.567	821.062	585.09	617.624	704.865	1099.72	809.868	733.017	682.923	901.051	501.58
Q16762	THTR_HUMAN	758.843	939.868	656.265	656.821	985.526	960.801	994.782	567.331	1079.55	487.086	704.208	601.241	598.326	408.104
Q16763	UBE2S_HUMAN	507.288		542.242	675.188	408.534	664.658	423.727	421.5	536.751	345.195		634.929	673.401	773.042
Q16775	GLO2_HUMAN	725.596	706.243	732.925	1248.62	1091.64	1110.09	874.926	709.902	811.41	1096.84	913.25	980.907	894.386	1055.57
Q16795	NDUA9_HUMAN	1297.37	1278.49	1409.26	1385.33	1451.25	1297.88	1363.4	1451.62	1465.52	1540.07	1363.75	2027.84	1287.78	1551.16
Q16822	PCKGM_HUMAN	2305.09	1949.67	2207.22	2336.61	2190.98	2224.13	2279.42	1872.71	2356.46	2292.23	2147.94	2055.57	1768.08	2028.55
Q16836	HCDH_HUMAN	4578.02	4555.29	4304.98	4847.98	4604.37	3961.65	4691.26	5200.71	5009.92	4555.77	3786.78	4495.25	3937.64	4006.48
Q16851	UGPA_HUMAN	2014.43	1896.41	1720.95	1788.67	1828.48	1604.02	1756.79	1284.45	1698.97	1810.85	1544.28	1973.17	1547.18	1848.41
Q16881	TRXR1_HUMAN	6927.47	6448.15	7235.22	5746.35	6609.3	7014.39	7053.03	6287.31	6388.88	6748.55	6133.41	6766.47	6988.17	6239.87
Q16881;Q9NNW7	TRXR1_HUMAN;TRXR2_HUMAN	228.403	617.493		438.449	1009	294.293	523.954	386.316	209.403	310.543
Q16891	MIC60_HUMAN	3393.78	2983.08	3043.67	3288.95	3245.87	3370.36	3064.88	3389.2	3116.58	3663.54	3242.8	3380.33	3269.01	3189.55
Q1ED39	KNOP1_HUMAN	992.993	757.231	689.553	616.293	871.166	757.743	575.68	503.95	754.67	613.217	273.691	519.409	591.569
Q1KMD3	HNRL2_HUMAN	3489.42	2878.14	2910.87	3224.11	3621.86	3348.8	3304.5	3729.66	3457.1	3535.74	3090.17	2878.32	3197.71	3117.25
Q27J81	INF2_HUMAN	397.336	578.392	545.612	640.226	321.998	710.969	466.261	351.202	290.54		905.251	552.036	407.052	666.272
Q29RF7	PDS5A_HUMAN	1392.07	1278.23	1123.45	1210.22	1014.37	1396.49	940.429	1347.39	1121.96	1077.01	950.463	574.641	925.81	1277.97
Q2NL82	TSR1_HUMAN	1384.53	1254.26	1113.16	1191.71	1260.6	982.473	1212.55	958.013	1115.33	1244.96	1287.64	999.925	1061.02	1061.89
Q2TAY7	SMU1_HUMAN	881.953	1105.66	1160.18	1059.56	904.944	786.544	739.983	1043.94	724.38	1058.22	802.364	521.075	804.341	680.106
Q32MZ4	LRRF1_HUMAN	791.844	821.154	951.973	767.495	823.861	1006.17	818.39	1366.01	1043.89	1187.71	1248.57	794.901	1103.4	1040.13
Q32P28	P3H1_HUMAN	1576.44	1511.64	1567.75	1634.86	1511.61	1670.28	1439.38	1781.39	944.537	1538.88	1565.58	1414.67	1751.91	1347.57
Q32P41	TRM5_HUMAN	519.072	558.725	630.403	342.004			438.461	290.783		646.891	394.811	440.186	497.293	493.737
Q32P44	EMAL3_HUMAN	806.518	1331.88	713.507	602.906	752.818	846.187	645.225	815.526	832.158	527.887	853.378	904.373	498.847	593.01
Q38SD2	LRRK1_HUMAN	624.577	505.114	1031.71	557.96	241.77	757.963	531.476	308.505	330.523	370.861	345.183	713.873		778.013
Q3LXA3	TKFC_HUMAN	1095.6	1155.25	1225.19	1165.59	1181.07	1224.85	1011.92	1301.64	819.062	1080.6	851.26	1066.44	957.404	664.275
Q3MHD2	LSM12_HUMAN	1430.5	1514.86	1879.99	1319.77	1223.02	1532.74	1348.77	1573.15	979.099	1411.26	1538.95	1686.22	1259.36	1432.21
Q3YEC7	RABL6_HUMAN	608.823	869.31	348.447	820.107	591.857	513.155	711.624	369.641	661.587			668.118	717.038	626.919
Q3ZAQ7	VMA21_HUMAN	1616.25	1807.49	3153.7	2050.98	2798.13	882.304	1891.4	1390.09	2229.27	1877.84	2161.41	1681.86	2044.13	933.422
Q3ZCQ8	TIM50_HUMAN	1205.51	1457.95	1552.7	1282.75	1280.76	1496.07	1854.26	1253.09	1911.03	1508.75	1128.56	1316.07	1777.4	1210.59
Q49A26	GLYR1_HUMAN	375.626	342.797	738.059	331.198	402.258	459.713	343.028	475.85	498.678	684.604	647.527	244.045	488.111
Q4G0J3	LARP7_HUMAN	1022.68	854.712	619.145	506.155	640.326	888.853	675.041	656.094	661.438	1027.27	339.532	923.158	649	1050.81
Q4G0N4	NAKD2_HUMAN	585.156	612.659	704.574	547.135	798.373	627.932	801.497	892.443	963.277	637.944	1212.52	705.387	822.423	504.407
Q4G0P3	HYDIN_HUMAN	2425.44	3221.07		2779.29	2518	3047.54	2305.92	2297.43	2232.84	2281.87	2660.35	1019.06	1663.77	2381
Q4V328	GRAP1_HUMAN	485.177	606.089	517.284	301.466	624.951	371.18	372.089	846.436	413.641	393.225	431.359			377.644
Q4VC05;Q8WUZ0;Q9BQE9	BCL7A_HUMAN;BCL7B_HUMAN;BCL7C_HUMAN	617.176		820.44	602.05	600.206	530.807	519.64			1284.03	331.007	1175.32	666.215	573.439
Q4VC31	MIX23_HUMAN	817.212	550.769	541.898	1360.45	1018.07	875.841	886.245	1168.9	1693.49	774.691	1011.59	1559.22	1511.66	1356.85
Q52LJ0	FA98B_HUMAN	1254.27	1070.17	1356.42	1162.12	834.021	1263.39	1242.69	296.033	1310.87	1075.96	1068.66	1338.9	1324.07	1299.89
Q53EL6	PDCD4_HUMAN	2068.23	2248.7	2380.63	1906.93	1780.36	2281.26	2286.69	2760.35	2097.52	1288.59	2084.53	2044.98	1762.83	2064.61
Q53EP0	FND3B_HUMAN			251.4		161.74		158.9		151.189
Q53F19	NCBP3_HUMAN	509.896	384.335	418.176	989.854	541.585	1053.59	349.767	758.066	480.353	38.5627	875.861	921.727	569.971	817.07
Q53FA7	QORX_HUMAN	1080.37	1148.29	637.599	640.529	948.083	624.262	1061.09	706.434	1277.68	898.721	764.985	678.384	855.579	1150.67
Q53FT3	HIKES_HUMAN	475.434	937.117	213.668	503.811	513.912	328.814	772.226	829.977	286.948	727.225	377.604	651.882	514.718	171.23
Q53GQ0	DHB12_HUMAN	725.44	866.029	735.971	619.086	672.806	789.822	680.726	756.567	491.99	943.533	792.58	778.785	460.307	861.689
Q53GS9	SNUT2_HUMAN	1012.02	633.041	477.353	1174.65	767.582	867.842	1027.16	1282.13	1354.91	966.599	977.895	1009.09	588.217	1012.31
Q53H12	AGK_HUMAN	1863.21	1577.3	1919.4	1903.43	1945.27	1668.36	1687.11		1952.45	2180.27		2496.54	1970.88	2088.87
Q53H82	LACB2_HUMAN	756.915	893.255	758.546	1053.67	771.616	653.139	773.388	798.929	1130.98	987.841	877.433	681.151	761.155	1134.29
Q53H96	P5CR3_HUMAN	443.381	804.9	494.348	499.301	427.016	489.203	404.748	288.647	404.51	830.135	545.71	419.515	850.989	657.132
Q53HC9	EIPR1_HUMAN	1023.56	495.73	771.185	642.47	579.573	612.5	474.342	1333.64	1104.59	680.381	388.289	1023.86	854.038	974.232
Q53T94	TAF1B_HUMAN		933.957	1693.81	1357.85	1226.17	1881.64	1511.54	1175.38	618.793		1305.63	1208.76
Q562R1	ACTBL_HUMAN	15456.1	14090.5	14022.2	15705.5	15408.9	14514	13758.5	15679.3	17002	14285.3	15889.5	15313	13754.8	14068.5
Q58FF6	H90B4_HUMAN	1838.45	1727.94	2145.55	1837.2	1964.58	2295.8	2718.03	2071.65	1818.97	2508.63	1667.51	1787.31	1696.42	1598.83
Q58FF8	H90B2_HUMAN	1864.61	3395.08	355.52	2588.17	3149.62	3509.63	1454.51	801.816	1512.05	996.788	397.597	299.923
Q5BJF2	SGMR2_HUMAN	2539.24	2273.05	1928.16	1987.24	2678.29	2024.09	2334.44	1838.44	1637.24	2100.25	1727.9	2084.28	2817.34	2738.79
Q5BKZ1	ZN326_HUMAN	1088.43	848.682	891.113	732.215	812.994	954.398	991.451	1061.09	938.257	1137.34	1134.51	887.732	1340.07	988.317
Q5F1R6	DJC21_HUMAN		381.588		431.688	286.795	203.376	312.868	99.9963	183.969	200.319		244.781	223.867	406.455
Q5H9R7	PP6R3_HUMAN	667.387	425.693	545.848	449.526	616.001	442.82	625.206	1012.4	584.173	503.174	829.269	959.343	587.081	628.606
Q5HYI8	RABL3_HUMAN	1082.09	3255.13	632.093	861.203	854.306	511.872	936.357		6175.36	1068.22	995.232	607.964	950.63	1179.27
Q5JRA6	TGO1_HUMAN	143.972	273.533		114.428		225.111	101.793				287.136	330.532	388.77	263.87
Q5JRX3	PREP_HUMAN	208.503	531.593	293.211	449.589	316.607	239.791	247.272		334.64	137.058	355.884		371.067
Q5JSH3	WDR44_HUMAN	469.195	694.414	469.441	534.907	759.157	679.597	651.445	597.856	1077.16	574.856	392.652	418.278	598.451	303.064
Q5JTH9	RRP12_HUMAN	2024.67	2287.29	2179.56	1844.79	1923.8	2337.42	1949.76	2454.84	2383.73	2249.12	1547.95	2232.17	2592.03	1992.11
Q5JTJ3	COA6_HUMAN	1274.93	819.732	1807.95	879.956	1300.23	1092.98	1426.53	1050.27	1069.09	984.561	1192.65	870.527	1110.5	1185.85
Q5JTV8	TOIP1_HUMAN	1544.19	1204.93	1471.76	1170.49	1360.82	1399.89	1400.61	1288.79	1258.86	1064.78	1316.77	1517.96	1540.84	1344.11
Q5JTV8;Q8NFQ8	TOIP1_HUMAN;TOIP2_HUMAN		200.164			167.556			229.398			332.681
Q5JTZ9	SYAM_HUMAN	711.587	597.237	615.931	610.123	510.366	465.939	717.98	499.663	590.166	653.045	791.651	703.905	709.469	561.378
Q5JVF3	PCID2_HUMAN	461.975	561.793	481.388	391.985	412.393	735.178	223.726	634.313	644.481	455.487	751.497	607.132	329.863	460.509
Q5M775	CYTSB_HUMAN	755.695	738.59	621.591	461.629	558.973	463.788	568.487	1464.24	879.668	731.724	863.623	474.362	691.189	360.244
Q5QJE6	TDIF2_HUMAN	759.747	724.983	544.836	545.665	690.144	635.482	627.136	671.9	658.057	484.347	575.696	433.462	778.358	744.237
Q5R3I4	TTC38_HUMAN	848.599	1192.22	933.077	1014.1	971.69	1377.45	1131.79	864.532	872.333	1069.7	1382.43	1118.96	772.595	1048.41
Q5RI15	COX20_HUMAN	966.849	731.828	866.57	1028.64	982.387	542.371	1181.26	685.349	521.21	1107.18	889.454	881.376	1286.05	1256.69
Q5RKV6	EXOS6_HUMAN	1400.87	1606.08	1376.66	1196.45	1222.37	1726.17	1585.29	1319.95	1340.09	1406.09	1074.61	1419.36	1021.43	1176.78
Q5SRE5	NU188_HUMAN	171.229	298.957		259.547			376.668	511.793		568.88
Q5SSJ5	HP1B3_HUMAN	2658.08	2807.82	3244.18	3107.14	2767.33	2531.33	2901.37	2623.33	3187.75	3006.03	3214.86	2883.14	2953.94	2988.65
Q5SW79	CE170_HUMAN	326.251		315.273				446.866		287.091			392.922
Q5SWX8	ODR4_HUMAN	303.576	365.153	374.513	220.975	295.423	362.885	243.777	245.612	231.51	125.432	440.08	307.566		332.787
Q5SY16	NOL9_HUMAN	289.126	649.002	435.125	593.625	440.313	531.65	571.229	485.441	438.871	567.421	547.551	422.581	374.364
Q5T1C6	THEM4_HUMAN	249.552	186.299	176.452	196.626	455.186	322.778	192.4	257.946		216.476	386.182		293.052
Q5T1M5	FKB15_HUMAN		164.694		204.796		237.686	202.287	267.899		159.584
Q5T280	CI114_HUMAN	364.404		256.769	899.444	281.132	162.397	753.35		604.585		260.723	436.513	164.613
Q5T3I0	GPTC4_HUMAN	598.381	149.075	285.825	296.592	334.069	239.133	218.429	300.147	395.942	245.26	391.56	316.063		562.288
Q5T4S7	UBR4_HUMAN	929.815	1222.47	779.828	1229.92	1010.31	951.579	1018.66	898.341	954.275	1091.25	1408.06	1000.23	1027.76	861.716
Q5T653	RM02_HUMAN	984.63	847.391	857.869	914.34	881.854	1054.32	786.15	826.075	847.829	1509.7	1104.48	717.273	808.009	1076.7
Q5T6F2	UBAP2_HUMAN	573.067	549.479	347.661	461.975	524.797	352.885	387.707	637.133	645.971	451.958	444.051	522.077	520.411	407.443
Q5T6V5	QSPP_HUMAN	717.632	810.09	831.658	901.393	827.691	1004.27	633.646	1106.24	425.912	675.117	633.211	1914.13	1065.51	1085.5
Q5T8D3	ACBD5_HUMAN		299.964				123.752	284.673	395.945	277.477	254.56	499.65			78.1525
Q5T8P6	RBM26_HUMAN	827.487	867.675	1188.6	1125.29	770.487	1134.73	879.717	920.783	1163.24	965.913	790.858	1002.56	1278.94	1334.77
Q5T8P6;Q9P2N5	RBM26_HUMAN;RBM27_HUMAN	653.498	606.28	779.659	523.342	383.358	938.871	460.224	361.837	523.338	623.11	731.185	377.807	1305.49	469.094
Q5T9A4	ATD3B_HUMAN	1811.26	1714.6	1208.95	1880.19	1810.79	1087.43	1365.51	1877.95	1826.51	1804.06	1149.36	1882.67	1425.16	820.029
Q5T9A4;Q9NVI7	ATD3A_HUMAN;ATD3B_HUMAN	2453.17	2086.69	2470.41	2439.99	2310.13	2279.39	2702.54	2695.81	2452.15	2305.02	2619.15	2382.3	2343.34	2517.79
Q5TA45	INT11_HUMAN	396.686	565.778	463.887	499.136	291.857	238.358	675.86	347.874	902.317	668.745	697.998	475.143	509.093
Q5TAX3	TUT4_HUMAN	1830.83	2095.56	2125.55	3133.8		2075.48	2041.88	2280.25		2455.63	2774.3	2140.41	2577.23	2677.84
Q5TDH0	DDI2_HUMAN		106.312	236.957	90.4631	238.265	238.873	236.314			141.628
Q5TEC6	H3PS2_HUMAN	163274	162711	172062	170447	177078	176312	200764	131608	184821	171277	176545	171306	186852	189030
Q5TFE4	NT5D1_HUMAN	1008.66	904.402	729.441	995.977	978.419	1065.81	1057.38	815.906	995.854	1150.85	1311.58	839.584	938.588	840.53
Q5U5X0	LYRM7_HUMAN		160.158	484.621			228.93	299.202	164.265			274.664
Q5UIP0	RIF1_HUMAN	417.058	346.839	439.871	263.446	260.535	208.933	129.779			268.084	193.195	550.556	263.569
Q5VSL9	STRP1_HUMAN		802.666	852.853	451.97	662.512	563.817	189.575		606.661					608.559
Q5VT52	RPRD2_HUMAN	686.139	793.622	1461.64	936.836	764.239	963.619	1068.07	837.958	962.559	1292.87	981.49	712.478	763.853	984.628
Q5VTL8	PR38B_HUMAN	996.896	700.821	626.533	628.508	695.752	480.883	740.172	834.885	619.037	750.16	1070.82	1166.78	1278.4	591.397
Q5VW32	BROX_HUMAN	718.305	578.998	742.491	816.629	324.389	1080.52	1085.66	1043.84	1570.54	805.927	1168.39	1522.65	736.671	730.518
Q5VY09	IER5_HUMAN	2311.15				3243.83	3854.8	3326.27	1578.64		3108.86	2569.9
Q5VYK3	ECM29_HUMAN	828.688	936.953	667.271	952.451	958.59	929.577	819.895	1133.78	1108.12	894.872	997.601	905.273	950.862	955.772
Q5VZF2;Q9NR56	MBNL1_HUMAN;MBNL2_HUMAN	684.177	1335.4	1594.48	1149.14	842.835	1405.58	1122.69	1461.89	1221.93	1153.48	1484.24	1339.91	1065.9	1586.45
Q5VZF2;Q9NR56;Q9NUK0	MBNL1_HUMAN;MBNL2_HUMAN;MBNL3_HUMAN	2037.76	2524.39	2453.52	1265.75	1340.61	1295.09	2287.43	1686.58	1702.21	1366.08	2243.67	1864.24	2520.9	1647.83
Q5ZPR3	CD276_HUMAN		762.375	860.623	157.299	755.919	348.246	204.513	893.33	1058.17	679.462	738.452		154.134	346.704
Q66K74	MAP1S_HUMAN	401.203	337.873	287.137	376.796	341.517	367.02	431.295	426.652	239.098	358.977	671.265	485.204	270.681	421.008
Q66PJ3	AR6P4_HUMAN	590.884	474.775	833.044	548.58	293.089	283.706	464.777	1049.77		722.956	172.159	462.968	573.452	962.394
Q68CQ4	UTP25_HUMAN		730.942		558.233	558.926	752.292	665.606	1216.3		636.335	676.894	448.496	610.017	716.035
Q68E01	INT3_HUMAN	299.172	302.698		329.805	541.996	342.051	433.591	519.392	312.16		630.033	368.556	365.238	218.727
Q68EM7	RHG17_HUMAN	1046.93	866.071	872.714	1199.61	2075.99	1328.09	1313.59		644.471	790.73	1918.17	1037.01	1608.92	883.749
Q69YN2	C19L1_HUMAN		945.606	1257.06	576.976	1121.32	381.75	985.101	835.01	791.078	657.183	598.195	394.151	520.645	281.984
Q6DD88	ATLA3_HUMAN	1493.54	1374	1537.64	1599.67	1601.93	1552.89	1391.91	1961.63	1302.46	1786.92	1774.36	1702.73	1495.62	1465.6
Q6DKI1	RL7L_HUMAN	1563.9	924.719	1260.6	1398.83	1252.8	1121.98	1289.8	895.705	1353.49	1511.71	1106.52	1176.83	1219.05	724.657
Q6FI81	CPIN1_HUMAN	2032.66	1984.75	1610.16	1953.06	1778.99	1430.93	1987.09	2132.51	1834.08	1257.5	2350.78	1550.35	1710.49	1965.64
Q6GMV3	PTRD1_HUMAN	3584.93	3236.68	3289.82	2675.37	3254.13	2049.12	3038.36	3037.85	2544.85	2799.05	2572.57	3214.92	2910.85	2825.01
Q6I9Y2	THOC7_HUMAN	589.476	547.001	742.378	274.005	494.697	831.454	624.14	1384.55		376.66	452.996	789.984	1026.63	555.135
Q6IA86	ELP2_HUMAN		693.416	581.948	473.333	596.987	431.199	490.367	577.958	731.117	678.007	1174.93	783.925	1075.96	725.027
Q6IAA8	LTOR1_HUMAN	1148.73	1389.24	1232.56	1394.22	1403.94	1333.63	1617.82	1183.85	1299.5	1195.88	1734.92	1029.69	1098.13	1584.37
Q6IAN0	DRS7B_HUMAN		410.084	471.713		465.754	243.699			260.427		746.643	316.94	160.19
Q6IBS0	TWF2_HUMAN	871.56	753.282	918.755	551.364	746.594	789.288	535.127	854.085	661.66	861.73	758.466	396.794	907.256	698.145
Q6IN85	P4R3A_HUMAN	919.074	662.022	848.063	534.863	1110.06	645.63	468.253	432.073	584.863	610.466	856.651	546.482	1022.55	533.703
Q6KB66	K2C80_HUMAN	383.329		650.402	656.962	296.729	524.726	353.193	366.499	376.526	277.958	235.02	457.169	333.522	254.942
Q6L8Q7	PDE12_HUMAN	1352.41	978.321	1058.17	1001.68	1134.42	750.702	882.329	1008.33	875.773	602.377	1223.91	1088.26	1132.94	407.677
Q6NUK1	SCMC1_HUMAN	5334.65	4791.53	4387.08	4782.9	4914.19	4600.43	4838.95	4307.7	4457.05	4256.32	4504.12	5261.27	4053.15	3873.83
Q6NUM9	RETST_HUMAN	440.627	547.396	659.512	740.38	555.726	248.328	565.738	508.921	661.121	706.411	201.054	714.56	370.437	625.311
Q6NUQ4	TM214_HUMAN	992.331	777.87	748.823	966.106	792.256	643.304	732.872	587.892	874.233	802.982	627.247	655.729	515.933	731.916
Q6NVY1	HIBCH_HUMAN	342.715	235.699	264.708	377.58	373.42	206.517	339.021	502.68	196.903	329.551		524.678	223.3	205.417
Q6P158;Q9H2U1	DHX36_HUMAN;DHX57_HUMAN	977.671	1215.64	1112.76	1018.3	1001.17	1298.38	890.355	2007.33	1162.93	1068.17	1331.88	1343.17	325.047	1291.07
Q6P1A2	MBOA5_HUMAN	492.795	828.772	710.873	1036.55	789.549		590.476	292.039	695.579	421.875			477.943
Q6P1J9	CDC73_HUMAN	1083.71	1103.73	1226.06	1135.32	1165.92	1214	1122.33	1357.17	1182.34	1160.85	1179.17	1014.45	1680.36	1016.24
Q6P1L8	RM14_HUMAN	1761.12	1190.76	965.615	1270.58	1146.8	1538.43	1033.7	1032.63	1370.54	911.757	1772.06	1176.82	1360.62	1265.36
Q6P1M0	S27A4_HUMAN	950.278	943.058	1371.84	928.449	1120.91	1875.48	936.693	1975.95	1421.91	1210.72	1320.51	1453.33	1646.71	994.781
Q6P1M3	L2GL2_HUMAN	263.208	405.775	297.488		612.295	327.941	153.362
Q6P1N0	C2D1A_HUMAN	460.296	668.142	394.403	350.827	101.996	580.336	523.856	363.913			455.171	371.33	477.004	647.655
Q6P1N9	TATD1_HUMAN	694.903	925.612	636.874	704.105	630.616	1056.62	997.49	573.507	650.721	1114.28	978.643	1011.16	796.564	891.81
Q6P2E9	EDC4_HUMAN	1145.63	1363.67	1272.41	1060.32	1183.89	1186.21	1146.84	1522.42	1141.47	1185.89	1272.63	1128.45	1464.55	1465.12
Q6P2Q9	PRP8_HUMAN	2583.18	2046.1	2326.5	2359.28	2391.13	2362.27	2268.66	2086.76	2350.02	2469	2280.33	2445.13	2402.83	2502.66
Q6P587	FAHD1_HUMAN	725.129	556.306	903.837	771.251	582.74	814.805	877.421	800.564	878.869	690.622	418.604	882.932	694.614	890.367
Q6PD62	CTR9_HUMAN	616.703	900.941	849.473	912.422	782.684	714.912	658.627	942.949	845.856	1103.25	520.726	666.626	536.444	1201.4
Q6PGP7	TTC37_HUMAN	213.031	290.96	491.652	368.649		120.834	291.71	496.754		258.838		322.829	257.444	421.117
Q6PI48	SYDM_HUMAN	1280.96	1333.09	1378.35	1166.27	1286.69	1394.31	1384.92	1513.87	1439.46	1493.11	1356.95	1260.42	1517.47	1485.8
Q6PI78	TMM65_HUMAN	477.822		243.957	207.071			751.024	454.302		691.549	536.237	552.923	256.108	428.147
Q6PIU2	NCEH1_HUMAN	1568.97	1415.88	1199.07	1265.24	1223.72	1335.26	988.637	1403.41	1051.18	1059.43	1303.87	1618.28	1268.2	1347.2
Q6PJT7	ZC3HE_HUMAN	692.074	776.808	683.639	226.575	716.945	663.136	435.527	999.322	664.369	976.488	846.259	559.536	373.902	692.489
Q6PKG0	LARP1_HUMAN	1731.62	1711.2	1762.57	1860.47	1875.92	2603.74	1650.21	1615.67	1896.98	1759.45	2054.81	1999.4	1761.69	2122.24
Q6PL18	ATAD2_HUMAN	1095.3	1049.03	1035.19	997.052	593.131	836.252	922.828		908.977	923.454	719.216	656.311	725.379	559.231
Q6RFH5	WDR74_HUMAN	1026.54	1010.53	1038.15	1134.45	1267.31	1157.29	1349.7	1264.45	1190.85	1157.18	995.865	811.784	1139.68	1017.89
Q6UB35	C1TM_HUMAN	1232.05	1180.6	1067.32	1163.64	923.603	1054.04	1273.31	972.917	1123.42	992.07	1425.01	1198.59	1449.94	1045.88
Q6UN15	FIP1_HUMAN	898.26	561.969	1060.44	773.578	895.427	656.859	876.968	660.622	1147.79	1055.77	1109.38	867.354	1137.15	777.358
Q6UVK1	CSPG4_HUMAN	1552.35	1364.4	1483.93	1550.05	1526.62	1447.9	1561.27	1502.42	1821.12	1521.79	1407.08	1430.84	1510.09	1275
Q6UW63	PLGT2_HUMAN	882.833	497.072	552.806	380.385	523.038	357.086	513.639	522.105	624.808	644.003	897.378	548.168	748.169	518.311
Q6UW78	UQCC3_HUMAN						506.728					1212.81	738.865	284.987
Q6UWP7	LCLT1_HUMAN	660.206	732.994	292.83	700.858	719.617	447.023	771.963	788.737	382.99	276.553	768.272	353.431	1045.4	322.333
Q6UX04	CWC27_HUMAN	113.428		168.105		51.7659	129.796				415.537
Q6UXN9	WDR82_HUMAN	783.614	1340.9	849.157	580.397	1246.1	962.341	1055.82	1148.54	727.747	701.259	1320.93	988.898	1233.21	844.68
Q6UXV4	MIC27_HUMAN				165.751			401.659	474.899	222.973	622.04	356.648	521.299	569.824
Q6WKZ4	RFIP1_HUMAN				521.829		481.005	325.168		657.166	395.583			712.517
Q6XQN6	PNCB_HUMAN	1475.17	1515.88	1091.46	1593.5	1596.21	1180.09	1364.64	1134.19	1846.34	984.934	1868.55	1676.07	1275.67	1612.96
Q6Y1H2	HACD2_HUMAN	833.985	840.302	1251.82	558.135	1308.18	1231.35	1208.35	548.555	1213.52	769.624	1111.81	1590.64	1043.85	589.551
Q6Y7W6	GGYF2_HUMAN	498.322	163.28	1077.44	548.174	402.756	313.744	405.087	255.715			139.76	361.784	298.735	571.498
Q6YHK3	CD109_HUMAN	1148.67	1045.08	1009.89	1088.22	925.864	834.966	830.881	777.863	945.991	707.548	979.415	1059.01	1147.77	854.522
Q6YN16	HSDL2_HUMAN	2292	2818.02	2277.03	2471.36	2780.29	2836.9	2712.69	2264.15	2959.03	2457.65	2483.77	2700.7	2439.06	2605.58
Q6ZMW3	EMAL6_HUMAN	5813.67	3946.83	4687.59	4770.27	6751.17	5834.31	6585.4		5676.56	5583.92	6630.58	5697.62	6190.36	6070.73
Q6ZNJ1	NBEL2_HUMAN	950.532		598.362	809.802			1227.49							433.257
Q6ZRP7	QSOX2_HUMAN	385.619	192.92	389.321		373.753	183.478	384.992	612.262		152.036	387.446	137.096		266.671
Q6ZSJ8	CA122_HUMAN	520.656	365.12	993.513	360.795	161.954	392.597	670.185	566.44	730.1	890.322	642.508	625.976	532.527	807.517
Q70EL4	UBP43_HUMAN		700.432	504.378	756.421	770.374	631.348	569.893		1009.68	828.87	584.826	788.112		922.254
Q70J99	UN13D_HUMAN	77.2893		242.213	396.863		236.022						272.79	185.235	69.8666
Q70UQ0	IKIP_HUMAN	876.969	833.123	724.891	1003.81	942.687	682.914	876.094	731.571	1466.18	1135.22	1228.62	744.198	988.528	1058.61
Q71RC2	LARP4_HUMAN	1155.97	1424.46	957.511	908.95	619.539	938.646	761.354	593.306	1061.41	769.257	825.247	658.089	589.99	873.921
Q71UM5	RS27L_HUMAN	2158.35	1894.12	1352.11	2224	1826.96	2310.06	2800.07	3171	1992.84	1987	1736.08	2283.38	1839.26	1444.93
Q7KZ85	SPT6H_HUMAN	385.655	346.351	438.957	571.782	698.022	235.637	648.377	616.009	396.437	996.158	647.727	492.779	786.814	420.588
Q7KZF4	SND1_HUMAN	3594.04	3283.75	3384.68	3465.34	3815.81	3467.73	3528.51	3339.72	3020.9	3500.57	3681.71	3631.01	3128.07	3530.89
Q7L014	DDX46_HUMAN	2760.21	2859.9	2655.07	3042.06	3048.46	2848.42	2781.51	2995.1	2495.76	2679.7	2815.34	2466.67	2501.2	2559.36
Q7L0Y3	TM10C_HUMAN	1678.58	1514.12	1707.07	1399.34	1554.16	1330.51	1521.28	1365.95	1557.89	1537.96	1656.63	1706.04	1600.18	1639.67
Q7L1Q6	BZW1_HUMAN	5111.1	4953.74	4781.49	4676.71	5203.85	4665.52	5095	3844.02	4743.87	5162.79	5474.11	4914.83	4702.33	4921.29
Q7L2E3	DHX30_HUMAN	879.736	1329.07	1050.84	954.477	1105.16	846.222	1045.07	908.289	994.351	963.046	1008.33	909.862	857.79	913.513
Q7L2H7	EIF3M_HUMAN	1765.15	2283.48	1741.62	1991.27	1492.44	2071.35	1732.53	1839.6	1967.15	1798.85	1481.93	1799.71	1681.11	1697.98
Q7L2J0	MEPCE_HUMAN	1075.18	687.207	591.534	654.423	701.713	815.208	983.477	1084.46	785.361	770.951	810.814	833.271	1021.6	762.514
Q7L4I2	RSRC2_HUMAN	565.362	563.361	438.979	1014.03	537.724	783.208	739.908				690.003	1225.25	677.463	804.08
Q7L576	CYFP1_HUMAN	928.659	614.483	637.917	770.177	725.152	851.936	801.377	701.42	850.26	560.175	907.169	762.503	699.472	709.863
Q7L592	NDUF7_HUMAN	155.316			167.737	31.7559		93.9469			250.824		278.518	120.789
Q7L5D6	GET4_HUMAN	838.318	437.952	591.539	360.469		733.545	397.6	181.045	396.214	671.638	420.424	703.001	846.982	225.622
Q7L5L3	GDPD3_HUMAN	801.26	807.113	1299.02	639.466	607.266	817.863	1091.32	1327.15	963.957	1590.9	760.828	1175.56	979.045	941.133
Q7L5N1	CSN6_HUMAN	702.273	926.403	1015.11	472.418	981.084	1085.16	873.608	1033.49	985.872	794.016	800.845	1187.88	648.969	686.434
Q7L5Y1	ENOF1_HUMAN		902.708	239.29	505.228		887.684	542.041			352.945		687.989	1038.88
Q7L9L4;Q9H8S9	MOB1A_HUMAN;MOB1B_HUMAN	1463.54	1505.12	1764.64	2072.26	1800.49	1332.59	1842.56	1261.03	1455.89	2578.15	1921.07	1634.93	2138.07	1052.48
Q7LBR1	CHM1B_HUMAN	2902.96	2696.64	2392.57	2783.58	2507.18	2062.71	2336.5	2911.52	2675.48	2739.89	2541.35	2779.82	2159.95	2075.62
Q7RTS7;Q86Y46	K2C73_HUMAN;K2C74_HUMAN		119.822	219.535		371.752		165.385	310.025		78.879
Q7RTV0	PHF5A_HUMAN	1318.23	1557.91	1387.1	1353.63	1193.17	1424.89	1829.21	1744.73	1456.65	999.259	1367.67	1350.64	1294.92	1693.08
Q7Z2K6	ERMP1_HUMAN	2272.46	2116.3	2282.57	2555.03	2373.41	2278.69	2407.02	2366.31	2786.34	2291.08	1860.86	2427.54	2170.88	2639.04
Q7Z2T5	TRM1L_HUMAN		489.696	723.752	544.346	401.868	848.337	422.727	614.007	898.861	211.495	234.956	187.423		1005.83
Q7Z2W4	ZCCHV_HUMAN	2905.23	2528.59	2782.05	2774.62	2586.05	3033.52	2723.96	2091.54	2762.95	2028.33	2447.26	2732.05	2320.85	2545.14
Q7Z2W9	RM21_HUMAN	1495.43	1207.43	2069.48	2385.37	1638.55	2440.71	1995.16	1848.73	1968.73	2212.06	2055.26	1693.79	2114.48	1810.77
Q7Z2Z2	EFL1_HUMAN	845.923	805.898	859.231	1102.28	584.965	628.907	652.185	504.984	714.389	1194.58	660.073	725.389	855.59	728.08
Q7Z3B4	NUP54_HUMAN	315.634	345.255	800.023	609.264	454.953	169.985	344.817	369.039	776.895	422.321	479.217	302.286	1041.71	566.921
Q7Z3K3	POGZ_HUMAN	373.236	144.543	439.55	413.719		798.817	450.741	390.926	176.388	409.347	403.057		112.135	442.307
Q7Z406	MYH14_HUMAN		1928.1				1900.16		1838.46		1314.9
Q7Z417	NUFP2_HUMAN	1159.86	1096.93	994.373	856.445	598.256	1049.43	684.44	525.619	858.554	742.854	1060.93	994.905	1002.4	868.344
Q7Z434	MAVS_HUMAN	205.08	351.893	132.625	291.824				568.799				305.891	205.331
Q7Z478	DHX29_HUMAN	586.052	549.992	777.981	346.543	497.958	627.051	418.544	774.701	494.631	442.098		291.909	401.727	327.632
Q7Z4Q2	HEAT3_HUMAN	691.217	750.982	701.375	594.28	566.726	492.89	670.188	776.828	397.301	503.114	678.048	667.489	672.924	768.868
Q7Z4V5	HDGR2_HUMAN	1724.42	1981.48	1581.73	1423.86	1759.12	1401.32	1622.6	1244.86	1772.14	1585.78	1905.68	1288.93	1917.74	1497.02
Q7Z4W1	DCXR_HUMAN	605.677	1231.7	430.684				402.182		805.982	761.792	476.356	623.418	780.015	565.288
Q7Z5L9	I2BP2_HUMAN	382.03	607.566			508.336	541.92	461.861			596.008			460.613
Q7Z6K5	ARPIN_HUMAN	674.72		918.715	955.435	930.286	1547.98	809.099	1077.41		702.209	845.07			1176.63
Q7Z6M1	RABEK_HUMAN		548.191		582.622	400.04	1122.49	654.908	688.062		731.755	704.027	334.534	442.661	987.232
Q7Z6Z7	HUWE1_HUMAN	2770.95	2641.2	2947.9	2829.8	2572.79	2556.51	2955.8	2560.18	2721.19	2755.66	2766.61	2804.82	2601.3	2851.01
Q7Z739	YTHD3_HUMAN		348.491				750.801	1190.15		573.979			184.944	1512.55
Q7Z739;Q9Y5A9	YTHD2_HUMAN;YTHD3_HUMAN	930.34	1230.89	1035.53	1275.05	1707.43	994.637	1265.03	909.889	935.875	1314.33	1408.36	1246.18	1108.15	2002.76
Q7Z7F7	RM55_HUMAN		435.638	366.921	665.64	279.552	370.65	348.114	530.429		163.37	383.35		309.579	223.922
Q7Z7H5	TMED4_HUMAN	2910.68	2771.48	2531.08	1833.11	2669.26	2117.91	2462.07	2094.38	2022.2	2394.38	2763.92	2578.46	2871.71	2331.13
Q7Z7K6	CENPV_HUMAN	269.881	444.271	419.43	311.058	117.233	155.266	403.176	275.97	499.737	229.413	152.657	73.0279	242.891	644.53
Q86SE5	RALYL_HUMAN				2360.61	2201.23					2009.67
Q86TB9	PATL1_HUMAN	551.168	1157.61	786.238	1341.65	268.789		1065.75		376.635	748.409				1019.86
Q86TC9	MYPN_HUMAN	247.727	251.2	609.234		207.746	309.921	209.92		237.107	266.802	283.179	189.376	276.806	258.923
Q86TC9;Q8WX93	MYPN_HUMAN;PALLD_HUMAN	1297.21	839.115	514.768	491.435	1001.7	1303.27	1059.02	683.665	789.648	653.92	537.329	1219.71	497.623	653.693
Q86TI2	DPP9_HUMAN	473.864		581.55	509.586	554.198	474.356	636.241	357.87	208.988	994.932	551.726	882.939	736.362	306.868
Q86TU7	SETD3_HUMAN	398.503	467.339	457.697	537.242	734.724	594.67	501.362	626.977	870.318	714.667	495.551	780.466	550.855	435.205
Q86TX2	ACOT1_HUMAN	1459.5	1111.34	1244.52	1079.64	913.078	1174.99	937.62	1132.6	1299.97	1746.71	1217.94	1239.23	1344.43	1645.21
Q86U38	NOP9_HUMAN	233.62	618.571	334.322	216.318	282.547	281.479	536.044		406.65
Q86U42	PABP2_HUMAN	1897.56	1694.23	1731.11	1850.83	1776.6	1628.81	1664.82	1841.99	1873.61	1812.57	1159.67	2013.9	1640.21	1470.43
Q86U44	MTA70_HUMAN	445.452	664.622	591.9	636.74	460.475	418.202	330.421	1136.06	548.852	277.135	437.564	228.051
Q86U86	PB1_HUMAN	376.219			364.692		477.786	86.8288			553
Q86UE4	LYRIC_HUMAN	1316.49	1250.78	1465.7	1089.86	1474.68	1460.41	1275.18	1146.62	1345.46	1799.64	1239.26	1215.88	1294.73	1175.64
Q86UK7	ZN598_HUMAN	243.838	322.989	495.39	559.572	362.604	638.31	348.577	373.036	306.459		393.085	382.255	426.771	642.233
Q86UP2	KTN1_HUMAN	1453.29	1599.17	1625.55	1558.01	1581.26	1608.03	1518.14	1799.48	1642.58	1562.11	1471.88	1690.23	1408.82	1633.19
Q86V21	AACS_HUMAN	551.912	271.593	412.142	460.567	355.714	451.175	376.9	737.662	381.317	456.091		570.037		650.224
Q86V81	THOC4_HUMAN	2747.57	2941.91	2892.03	2741.83	2913.91	2928	2903.76	2162.76	2518.53	2618.41	2591.74	2345.41	2310.8	2317.1
Q86VM9	ZCH18_HUMAN	478.757	362.948	575.853	504.9				518.605	263.17		562.041	255.507	616.874	401.46
Q86VP6	CAND1_HUMAN	4187.5	3790.18	4054.56	4405.26	3899.29	4273.47	4272.79	3403.41	4413.29	4142.7	3976.78	3716.37	3927.6	3843.89
Q86W42	THOC6_HUMAN	543.149	564.695	735.785	432.207	521.268	666.643	816.277	649.779	820.386	509.515	613.828	494.017	642.359	584.907
Q86W50	MET16_HUMAN		155.189	225.269			216.323		669.66		347.068		395.243	91.8457
Q86WR0	CCD25_HUMAN	536.429	123.488			176.757	179.038	160.114			214.495	253.721	9.10046	291.433	270.109
Q86X55	CARM1_HUMAN	1184.08	819.996	1261.57	1041.75	967.543	1008.14	1103.28	1205.63	1259.4	964.91	1010.25	1451.53	1432.19	1227.79
Q86X76	NIT1_HUMAN	954.788	705.216	808.114	940.281	1032.97	736.076	952.068	647.169	826.084	1219.93	531.522	960.486	551.529	951.277
Q86XP3	DDX42_HUMAN	1145.89	1202.38	1350.1	1381.07	1167.1	1172.9	1280.93	1149.8	1310.6	1148.3	1553.4	1163.54	1506.62	1201.75
Q86Y56	DAAF5_HUMAN		145.249			125.715	274.452	284.381	328.21	404.38	246.058			447.59
Q86Y79	PTH_HUMAN		177.232				311.579	400.558	340.854	723.904		560.114	182.998	506.266	315.684
Q86YP4	P66A_HUMAN	564.583	457.751	460.336	486.94	171.833	558.205	428.929		1115.94	571.065		741.995	351.026	306.272
Q86YP4;Q8WXI9	P66A_HUMAN;P66B_HUMAN	747.56	1004.81	284.08	416.867	353.738	335.186	262.705	47.924		308.178	661.376	114.299	466.243	125.275
Q8IUD2	RB6I2_HUMAN	412.046	485.489	400.136	515.543	294.939	411.386	360.653	245.041	502.388	752.099	321.144	351.248	618.422	239.068
Q8IUE6	H2A2B_HUMAN	363087	376258	378601	350210	360145	369867	361834	389581	375396	386699	414084	380086	374917	410770
Q8IV08	PLD3_HUMAN	1057.37	1655.67	1159.94	1519.8	1784.82	913.233	1244.78	1831.45	1591.6	1594.2	1570.22	1419.84	1389.77	1391.76
Q8IV48	ERI1_HUMAN	348.759		414.136	206.498	459.194	429.314	436.441		562.504	388.458				734.111
Q8IVF2	AHNK2_HUMAN	1216.26	1976.09	1811.53	2755.45	1889.25	1859.58	1839.6	1550.4	2427.95	1127.72	1946.5	2236.67	2105.65	2376.75
Q8IVM0	CCD50_HUMAN	532.148	143.769	591.055	543.47	422.427	528.194	559.281		515.88	832.589	790.595	707.965	505.329	440.151
Q8IVS2	FABD_HUMAN		283.445			132.288		150.965				167.448	125.406		298.35
Q8IVT2	MISP_HUMAN	2452.84	1800.69	2477.53	2209.71	2260.35	2156.29	2167.19	2351.38	2220.54	2656.87	2148.29	2074.67	2259.5	2309.94
Q8IWA0	WDR75_HUMAN	812.603	674.644	952.933	589.976	725.356	870.706	383.866	504.934	878.722	635.433	1015.38	837.74	668.712	653.791
Q8IWA5	CTL2_HUMAN	223.869	475.482	461.655	640.784		385.773	706.104	117.227		394.699	154.257	452.037	167.808	295.365
Q8IWF9	CCD83_HUMAN			1933.51		1197.3						1072.27	1817.02
Q8IWS0	PHF6_HUMAN	1646.01	2518.96	1889.62	1240.65	2110.44	2020.83	1727.7	1789.16	1587.72	1739.7	1398.46	1683.67	1553.55	2056.63
Q8IWX8	CHERP_HUMAN		230.429	485.723	267.602	645.171	682.173	995.617	609.577	702.577		138.833	555.48		899.588
Q8IWZ3	ANKH1_HUMAN	2556.67	2326.93	2649.62	1882.32	2611.87	2225.42	2749.13		1319.98		2687.04	3356.4	2121.7	2230.07
Q8IX12	CCAR1_HUMAN	1286.35	1524.82	1838.76	1704.65	1750.23	1605.13	1717.7	1462.2	1283.99	2155.79	1519.65	1524.97	1616.11	1549.64
Q8IXB1	DJC10_HUMAN		327.233	414.231		451.091	572.742	631.826						247.282	461.935
Q8IXI1	MIRO2_HUMAN	361.32	343.13		293.725		183.517	481.096	781.195		580.884	422.764	220.633	548.398	463.904
Q8IXM2	BAP18_HUMAN	820.34	540.159	358.218	811.058	1037.49	671.928	752.337	728.752	613.33	628.749	619.767	788.899	534.665	840.531
Q8IXM3	RM41_HUMAN	1051.29	760.305	839.443	906.603	744.929	589.42	1078.98	609.487	892.83	855.758	564.004	1004.52	855.249	711.985
Q8IXT5	RB12B_HUMAN	429.557	359.134	236.957	320.721	461.308	229.173	435.137	445.549		321.34		478.715	878.728	551.642
Q8IY67	RAVR1_HUMAN	1071.04	1129.79	1411	1433.62	537.782	687.404	1279.97	929.429	690.784	1483.75	831.639	1422.21	1299.64	1150.71
Q8IY81	SPB1_HUMAN	1683.4	1776.44	1526.57	1947.71	2095.84	1814.33	1631.16	1925.52	1170.7	1704.05	1575.52	2034.06	1816.23	1637.04
Q8IYB3	SRRM1_HUMAN	1839.76	2006.34	1438.55	1370.51	1603.66	1336.66	1474.58	1982.78	1632.12	1791.96	1569.46	1619.66	1547.07	1694.26
Q8IYB5	SMAP1_HUMAN		564.341	436.335	229.962	288.966	421.562	619.313	595.816	861.965	377.5	282.046	476.303	352.669
Q8IYB8	SUV3_HUMAN	323.307	485.236	450.611	338.901	576.585	251.105	355.69	468.389	254.842	156.974	401.31	679.584	679.337	287.535
Q8IYD1	ERF3B_HUMAN		270.586	1139.22		911.545	440.808	751.952	1827.37	494.443	480.012			1205.98	732.372
Q8IYI6	EXOC8_HUMAN	132.481	433.518	544.915	556.232	165.195	248.243	252.748	510.785	351.533	855.38	325.37	128.067	267.995	379.368
Q8IYS1	P20D2_HUMAN	571.111	475.577	755.323	702.797		727.513	698.321	659.294	659.751	780.636	640.454	595.813	779.524	502.419
Q8IYT4	KATL2_HUMAN	9425.33	9151.32	8818.7	9913.74	10464.5	9967.18	10201.9	10700.5	8494.84	11335.7	10474.8	10226.5	10231.6	10138
Q8IZ73	RUSD2_HUMAN			632.085	470.936	880.358	1050.53	827.517	490.2		942.953	730.73			622.497
Q8IZ81	ELMD2_HUMAN	487.659	263.253		250.755		555.351	339.185	403.207				563.399	320.486	444.694
Q8IZ83	A16A1_HUMAN	1139.83	1629.37	1483.55	1184.4	1112.58	1425.35	1530.92	917.199	1304.08	1087.2	1475.85	1157.27	1316.62	1262.3
Q8IZL8	PELP1_HUMAN	932.761	777.67	648.187	726.98	801.713	885.121	840.992	809.212	1177.91	684.613	967.894	955.899	652.657	782.701
Q8IZP0	ABI1_HUMAN	349.493	842.161	641.71	730.433	649.605	546.919	512.209	520.574	751.163		638.954	475.789	934.203
Q8IZQ5	SELH_HUMAN	938.534	1182.88	1157.8	1792.42	1230.26	1417.45	1185.87	1369.38	1537.68	1823.35	1141.64	1156.1	1215.89	1578.44
Q8N0U8	VKORL_HUMAN	471.683		549.2	132.61	627.398	316.294	292.105	529.808	442.918	1075.85	259.218	466.872		345.585
Q8N118	CP4X1_HUMAN	3102.31	3731.47	3904.9	2668.58	4350.78	4034.43	3452.64	3877.03	1953.6	3526.85	2854.44	3104.63	3045.8	3815.34
Q8N129	CNPY4_HUMAN	162.894			279.207	197.595	329.234	282.038							410.641
Q8N163	CCAR2_HUMAN	2193.89	2133.88	2038.63	2250.32	2276.68	2173.41	2251.21	2700.83	2589.76	2467.8	2347.43	2373.07	2461.64	2272.1
Q8N183	NDUF2_HUMAN	1171.53	1367.39	1047.74	1007.76	901.447	961.753	1135.98	1128.48	1039.85	916.621	965.573	928.981	962.1	822.851
Q8N1F7	NUP93_HUMAN	3853.24	4397.51	4176.12	4125.05	4229.94	3933	4497.4	5198.08	4903.53	4361.39	5033.17	4818.63	4187.88	3944.05
Q8N1G2	CMTR1_HUMAN		94.2412	90.8483	183.144	164.441	326.815	175.21	342.644
Q8N1G4	LRC47_HUMAN	1591.21	1907.76	1990.52	1719.57	2033.02	1884.52	1603.7	2192.88	2184.79	1407.01	2184.87	1874.64	1833.6	1965.08
Q8N201	INT1_HUMAN	719.252			1690.29		849.408	1073.48	1534.28	929.48
Q8N257	H2B3B_HUMAN	21882.3	27484	32186.1	35319.2	27876.8	31353.9	26973.2	30214.9	31024.5	29623.9	29881.9	39333.2	35152.2	24484.4
Q8N335	GPD1L_HUMAN	1111.12	1194.24	697.212	956.5	644.387	869.082	809.475	770.585	553.39	1072.07	1161.79	672.534	906.966	913.361
Q8N357	S35F6_HUMAN	694.085	436.908	629.313	568.291	491.931	714.314	960.243	1151.22	718.322	604.333		545.486	685.692	568.191
Q8N3C0	ASCC3_HUMAN	228.064	374.882	209.475	497.821		284.765	331.334	378.185		300.898	571.067	459	282.561
Q8N3D4	EH1L1_HUMAN						266.612	101.252		217.591
Q8N3U4	STAG2_HUMAN	856.69	899.091	995.218	660.087	1160.56	821.209	1057.74	802.015	753.301	1351.54	950.035	887.877	975.575	841.18
Q8N3U4;Q8WVM7	STAG1_HUMAN;STAG2_HUMAN		784.634		468.346	432.368	608.951		308.21	427.896	466.618	444.843	817.87		473.788
Q8N3X1	FNBP4_HUMAN	586.341	611.931	610.567	845.589	279.695	363.99	429.739	495.532	406.046	380.705	748.595	535.497	780.078	458.6
Q8N4H5	TOM5_HUMAN	1435.31		2740.23	3080.1	2669.21	2194.35	1633.6	1902.08	2638.34		2168.6	2836.57	2232.86	3206.61
Q8N4Q1	MIA40_HUMAN	652.471	1447.57	1015.46	774.326	1090.67	949.394	964.195	1360.12	1041.4	1174.66	1549.91	860.701	874.736	754.642
Q8N4T8	CBR4_HUMAN	798.672	815.809		890.465	414.507	1625.82			683.087	740.839	639.032	887.851		711.983
Q8N543	OGFD1_HUMAN	357.875	692.059	474.369	307.145	686.819	667.944	750.905	633.449	300.471	482.543	969.784	647.852	560.627	521.964
Q8N5K1	CISD2_HUMAN	1920.17	1214.48	1688.58	1612.01	1539.16	1471.12	1423.37	1342.21	1635.75	1000.19	1167.08	1268.93	1074.22	1044.44
Q8N5M1	ATPF2_HUMAN	540.225	320.001	226.923	213.836	310.272	377.155	268.611		466.906	257.899	261.796	298.08	526.998	462.712
Q8N5M9	JAGN1_HUMAN	760.086	1194.93	733.606	808.997	622.649	1233.15	1046.19	663.024	1109.87	813.942	632.191	658.523	1017.2	1059.69
Q8N5N7	RM50_HUMAN	1188	1005.28	705.973	966.134	887.458	968.751	1179.58	1001.28	714.426	1354.76	1178.05	994.385	1255.87	795.317
Q8N684	CPSF7_HUMAN	2288.57	2514.33	2271.74	2414.31	2852.6	2915.16	2596.66	2237.45	2298.36	2411.59	1805.71	2080.56	2438.25	1934.5
Q8N6H7	ARFG2_HUMAN	717.79	857.815	858.741	671.753	710.637	1037.6	543.279	648.272	843.388	1093.71	681.091	636.123	263.061	546.899
Q8N6L1	KTAP2_HUMAN	301.277	127.078	65.7328			206.517	169.561	112.726			428.141	174.524	108.974
Q8N6T3	ARFG1_HUMAN	715.528	647.706	704.432	413.051	505.393	692.814	474.128	608.646	585.073	651.198	390.807	464.652	506.793	383.735
Q8N766	EMC1_HUMAN	840.01	1090.59	1183.18	705.482	842.748	1234.7	1463.28	1026.24	1240.46	1235.38	1068.92	1041.05	1431.44	810.619
Q8N7H5	PAF1_HUMAN	873.51	826.853	671.073	987.391	855.185	715.288	740.271	1336.75	545.057	883.71	794.69	843.46	647.298	650.2
Q8N806	UBR7_HUMAN	524.718	561.322	605.463	551.958	502.865	401.633	364.385	523.635	411.947	625.42	216.583		485.871
Q8N8A6	DDX51_HUMAN	611.974	860.41	386.386	421.125	511.73	539.437	400.063	824.109	478.961	246.088		465.971	342.045
Q8N983	RM43_HUMAN	928.258	1231.26	1353.94	1510.17	1514.47	1129.76	1258.26	1593.52	988.822	1641.45	1367.42	1401.65	1583.28	1610.34
Q8N9N7	LRC57_HUMAN	361.56	559.077	909.54	528.44	371.895	130.917	367.548	842.205	252.177	302.726	1226.01	512.329	477.691
Q8N9T8	KRI1_HUMAN	528.339	656.979	348.803	501.763	605.462	420.237	269.833	613.212	314.112			769.413	368.031
Q8NAV1	PR38A_HUMAN		684.059	762.045	917.958	414.437	612.43	933.486	518.113	665.306	614.612	873.844	720.856	278.866	1026.98
Q8NB16	MLKL_HUMAN	1343.56	1197.31	1023.32	792.598	923.026	1005.6	798.664	916.55	1085.63	1023.37	1083.42	987.66	639.077	1003.97
Q8NB90	AFG2H_HUMAN	302.623	761.357	671.077	128.479	586.941	482.497	231.404	728.914	445.861	709.224	659.49	290.471	806.143	689.314
Q8NBF2	NHLC2_HUMAN	735.064	613.371	528.066	626.854	636.589	522.097	729.697	842.143	999.424	733.146	520.095	877.041	756.549	634.368
Q8NBI6	XXLT1_HUMAN	180.498				576.28	542.801	255.325	480.473		481.311	730.916	168.237		202.548
Q8NBJ5	GT251_HUMAN	5132.53	4937.52	4904.57	4495.35	4722.64	4417.72	4851.61	4800.75	5068.13	5155.65	4707.14	4630.54	4756.85	4592.41
Q8NBJ7	SUMF2_HUMAN	1013.82	916.36	1139.8	1124.72	850.255	665.039	925.466	955.061	1080.14	833.376	751.495	1222.07	1189.5	925.799
Q8NBL1	PGLT1_HUMAN	373.9		575.952		548.419	435.926	557.02	658.187	617.326	982.65		418.846	826.707	472.803
Q8NBM4	UBAC2_HUMAN	3166.75	3255	4107.15	4162.52	4217.88	3429.17	4888.02	2910.16	2024.87	4261.63	3715.56	3682.53	4089.98	3767.52
Q8NBN3	TM87A_HUMAN	583.946	1063.81	370.419	329.996	353.934	505.206	280.202	250.023	568.708	222.537	577.838		690.048	197.947
Q8NBN7	RDH13_HUMAN	1025.33	1299.61	1195.74	611.091	847.223	731.285	925.642	1405.57	1185.75	950.874	1028.53	1043.39	1355.81	831.716
Q8NBS9	TXND5_HUMAN	4297.07	4234.01	4299.76	4437.9	4343.1	4575.72	4192.92	4061.63	4226	4513.11	4461.66	4679.62	4185.98	4452.57
Q8NBU5	ATAD1_HUMAN	1426.98	1238.64	1884	1061.47	1125.47	2156.81	1762.45	1934.94	1308.68	1657.83	2610.36	1737.57	1742.04	1755.91
Q8NC51	PAIRB_HUMAN	9837.06	9934.55	11597.6	10111.5	9995.17	10455.7	10067.1	9734.99	9587.01	9991.66	9386.43	10325.5	10114	10237.3
Q8NC56	LEMD2_HUMAN	1056.41	689.352	513.698	814.381	542.426	684.455	677.319	760.395	954.173	817.834	630.715	905.895	631.178	677.514
Q8NCA5	FA98A_HUMAN	572.261		679.45	210.871	287.588	274.87	491.972	67.8584	383.195	289.258	134.873	388.048	204.483
Q8NCW5	NNRE_HUMAN	2310.09	2937.74	2652.75	2887.23	2066.8	2339.09	3526.47	2567.86	3911.72	2827.97	2056.04	2879.75	2617.92	2628.64
Q8ND56	LS14A_HUMAN	1123.17	1007.99	551.716	897.413	854.905	816.452	1169.6	781.768	1563.43	748.986	1046.45	978.615	873.556	1049.54
Q8NDH3	PEPL1_HUMAN	414.42	390.668	219.106		347.731	342.483	511.92	180.437	145.096	398.077	388.009	332.747	411.018	424.334
Q8NDX5	PHC3_HUMAN			141.159	322.155	110.364		225.292	498.851	366.397				204.459	265.734
Q8NE71	ABCF1_HUMAN	3018.51	2878.41	2473.63	3105.71	2806.26	3236.87	2647.16	2808.71	2731.63	2824.36	2734.8	2843.67	2695.37	2770.91
Q8NE86	MCU_HUMAN	2768.75	3779.7	2223.55	2055.54	2686.75	1812.55	2997.73	1909.97	1314.61	2587.21	2960.16	3103.74	2697.52	2005
Q8NEB9	PK3C3_HUMAN	920.824	790.861	866.914	1193.71	897.872	378.587	1232.7	997.954	1396.89	1151.31	1081.66		1117.28	902.88
Q8NEJ9	NGDN_HUMAN	308.343	409.416	244.711	182.059	599.545	186.173	303.65	678.285	427.573	254.225	209.653	419.277	487.323	331.666
Q8NEZ5	FBX22_HUMAN	1276.23	868.421	949.62	914.407	1256.55	1207.67	1184.71	1077.03	1116.42	1108.15	1003.1	1134.8	973.415	1152.19
Q8NF37	PCAT1_HUMAN	1304.53	1624.17	708.771	703.638	876.245	539.799	1030.78	934.61	961.207	1045.62	983.261	1548.07	1054.41	1078.73
Q8NFC6	BD1L1_HUMAN	124.179	348.207	197.911	276.122			290.132			153.842			190.981	391.024
Q8NFH3	NUP43_HUMAN	162.199	321.415	340.8	253.001	396.943	465.033	343.154	377.282	444.751	259.763	217.598	231.777	549.854	353.431
Q8NFH4	NUP37_HUMAN	1451.32	1696.89	1331.42	1586.19	1488.81	1164.03	1693.95	1660.86	1857.37	1459.41	1886.36	1329.78	1403.73	1494.41
Q8NFH5	NUP35_HUMAN	547.084	398.982	446.428	740.742	347.902	369.145	473.791	560.123	753.695	472.216	332.177	571.534	567.838	577.134
Q8NFJ5	RAI3_HUMAN	2986.57	3563.07	2439.55	2415.82	2870.46	2368.32	3140.14	2821.13	2234.94	2321.4	3074.02	2283.91	3038.8	2594.72
Q8NFQ8	TOIP2_HUMAN	707.682	846.225	797.478		910.272	673.193	585.89	1376.49	452.237	1104.72	549.859	967.091	627.452	893.607
Q8NFW8	NEUA_HUMAN	365.381	154.045	272.474	362.737	465.018	170.019			230.248	319.623	112.962	439.944	157.908
Q8NGA1	OR1M1_HUMAN					2054.32	1231.14	1994.57	1229.32
Q8NGG0;Q8NGP2	OR8J1_HUMAN;OR8J3_HUMAN	2778.93	2392.13	2171.8	2084.93	1985.75	2858.9	2286.63		3035.05	3085.43	3321.22	2471.19	2412.26	3180.2
Q8NHH9	ATLA2_HUMAN	801.939	362.471	268.007	234.558	359.814	614.972	428.742	574.917		490.017	747.187	988.561		720.963
Q8NI22	MCFD2_HUMAN	1871.2	2658.75	1296.97	2310.67	1346.16	2510.24	2738.51	1376.42	1603.54	1304.29		2425.72	1251.53	1464.87
Q8NI27	THOC2_HUMAN	897.825	976.603	960.503	869.886	836.08	783.945	917.006	804.86	897.839	868.193	925.852	1134.89	903.422	1638.03
Q8NI36	WDR36_HUMAN	1070.29	971.576	1203.03	817.37	910.214	976.9	929.409	921.334	1151.16	1258.99	1190.17	1443.26	1199.44	1146.03
Q8TAE8	G45IP_HUMAN	647.467	374.648	449.33	463.033	1064.14	280.649	537.76	294.428	482.307	584.567	679.244	515.373	91.5528	412.824
Q8TAQ2	SMRC2_HUMAN	822.1	812.402		2001.21	587.873	557.936	1328.99	688.491	1218.26		936.914	511.378	1016.66
Q8TAQ2;Q92922	SMRC1_HUMAN;SMRC2_HUMAN	827.105	1095.31	1449.74	847.125	628.98	922.287	1098.4	688.486	516.873	726.406	1190.51	882.201	978.476	1498.03
Q8TAT6	NPL4_HUMAN	1539.73	1550.62	1237.28	1368.01	1477.92	1293.93	1415.66	1705.68	1932.05	1315.29	1905.63	1815.56	1684.1	1410.24
Q8TB61	S35B2_HUMAN		386.927	219.352	434.498	489.975	363.703	302.063	441.346	585.623	432.871	271.262	680.113	518.058	486.011
Q8TBB5	KLDC4_HUMAN	551.077	813.01	496.224	381.734	748.19	878.55	649.217	734.175	527.774	600.331	593.65	698.921	1021.54	677.467
Q8TBC4	UBA3_HUMAN	979.476	1170.2	980.685	972.532	1460.88	1139.97	638.815	668.809	1189.47	1034.95	1012.96	789.35	797.864	893.582
Q8TC07	TBC15_HUMAN	706.034	561.31	544.276	682.515	449.591	649.766	523.468	442.387	728.318	835.279	582.819	661.608	685.306	832.359
Q8TC12	RDH11_HUMAN	2710.4	1859.03	2262.94	2024.45	2363.01	2326.4	1821.47	1993.23	2268.37	2465.37	1544.33	1735.91	1481.69	1575.18
Q8TCC3	RM30_HUMAN	287.626	475.192	276.873	307.446	215.217	209.585	252.251	621.353	649.11	441.199	633.109		172.479
Q8TCJ2	STT3B_HUMAN	1687.73	1173.93	1587.77	1980.11	1418.03	1008.01	1829.42	1702.84	1535.46	1581.4	1741.72	1251.32	1928.27	2159.72
Q8TCS8	PNPT1_HUMAN	1799.23	2085.08	2433.89	2041.73	1878.97	1955.6	2383.41	2165.46	2554.07	1752.88	2114.65	1801.89	2035.2	2132.9
Q8TCT9	HM13_HUMAN	2934.64	2982.4	2775.87	2431.61	2216.64	3498.27	3107.16	2168.26	2227.84	3921.04	2390.73	3074.74	2594.71	2706.36
Q8TD19	NEK9_HUMAN	712.168	394.284	470.738	499.581	388.086	576.123	406.647	691.689	491.076	339.015	442.375	550.912	430.477	304.745
Q8TD26	CHD6_HUMAN	1573.72	1570.98	1956.02		1427.22	2054.41	2012.64		1361.13	1463.43		2969.46	2777.97
Q8TDD1	DDX54_HUMAN	1241.67	1097.77	1444.71	1095.79	1410.78	1232.15	1162.18	1569.78	1416.87	1068.8	1698.23	1218.9	1138.77	1409.79
Q8TDN6	BRX1_HUMAN	1914.72	2027.5	1541.68	1714.37	1886.82	2110.26	1859.22	1679.9	1669.01	1528.46	1632.59	2058.2	2036.81	1845.15
Q8TDX7	NEK7_HUMAN	439.156	904.341	509.295	609.6	349.198	644.846	781.004	236.442	908.839	744.352	547.591	1272.86	571.959	1124.68
Q8TEA7	TBCK_HUMAN	2266.49	3282.23			2998.59		3445.38	2735.98		2088.72	3658.39		3267.68	2841.87
Q8TED0	UTP15_HUMAN	1141.91	980.305	1011.97	885.278	940.487	1039.58	1129.46	1038.04	722.859	1020.45	766.178	1005.2	1129.39	662.324
Q8TED1	GPX8_HUMAN	704.545	763.662	852.005	1101.32	718.131	1366.77	1075.35	626.202	808.055	947.539	417.433	1160.68		1000.94
Q8TEM1	PO210_HUMAN	2410.5	2035.1	2310.04	2377.6	2194.03	2249.76	2097.59	1922.56	2441.67	2021.16	1867.7	1978.76	2152.44	2451.86
Q8TEQ6	GEMI5_HUMAN	1289.04	1482.31	1248.01	1491.69	1460.18	1226.11	1112.32	1286.13	1344.56	1246.87	1389.65	1102.13	1427.3	1233.38
Q8TEX9	IPO4_HUMAN	1827.9	2752.56	2190.54	1976.77	2178.96	1860.01	1961.22	2298.92	2093.13	1970.15	1798.32	2225.16	2171.79	2357.13
Q8WTT2	NOC3L_HUMAN	921.783	745.608	903.546	805.844	627.866	632.915	682.079	600.191	708.681	729.15	864.878	526.208	855.342	987.307
Q8WTV0	SCRB1_HUMAN	749.78	888.014	649.484	1114.94	1215.99	770.199	767.629	289.585	883.108	646.926	812.757	632.998	256.663	903.512
Q8WU90	ZC3HF_HUMAN	1453.51	1352.78	648.738	906.193	1062.76	856.495	1277.31	1234.41	417.421	948.156	1165.89	911.807	634.73	854.145
Q8WUA2	PPIL4_HUMAN	213.27				380.58		359.43	577.269		292.872		201.15
Q8WUA4	TF3C2_HUMAN		538.817		1099.09	535.647	448.849	382.931	506.163		1072.86	313.39	263.983	610.794	1452.79
Q8WUD4	CCD12_HUMAN	134.181	283.151	390.391	777.964	304.883	501.558	242.239	444.911	427.021	177.29	453.762		481.21	219.079
Q8WUH6	TM263_HUMAN	548.016	564.101	545.645	294.151		534.783	564.603	503.328	389.548	850.686	497.571	488.677	508.642	739.011
Q8WUM0	NU133_HUMAN	1040.58	875.002	1118.44	1030.42	1048.03	1006.51	980.078	952.996	861.673	1226.28	1403.74	966.466	759.483	1389.1
Q8WUM4	PDC6I_HUMAN	3438.24	3184.95	3120.12	3068.92	3047.81	3290.89	3276.42	2977.75	3186.14	3104.29	3477.8	2959.75	3110.21	3224.3
Q8WUQ7	CATIN_HUMAN					284.151					405.987		272.13		356.061
Q8WUR7	CO040_HUMAN	450.786	715.073	336.197	430.079	172.966	137.515	578.151	99.9929	297.63	378.119	457.035	209.525		185.727
Q8WUW1	BRK1_HUMAN	137.382	265.53	117.097	163.356	201.14	354.343	212.511						109.695
Q8WUX1	S38A5_HUMAN	1141.5	961.137	1749.46	1273.18	1930.22	1286.31	1195.45	1517.56	1541.49	1194.71	660.125	1321.48	1282.22	1609.68
Q8WUY1	THEM6_HUMAN	1090.15	716.192	1379.08	824.847	1061.93	1681.41	1084.68	2015.74	983.058	1325.14	1861.01	1038.86	1016.42	1294.85
Q8WVJ2	NUDC2_HUMAN	1454.46	1331.62	1550.24	1379.6	1646.39	1321.78	1649.04	1992.25	1813.48	1836.3	1849.34	1407.77	1487.88	1776.57
Q8WVM8	SCFD1_HUMAN	866.696	769.056	619.63	912.266	803.221	492.814	989.348	672.214	709.995	1280.55	537.021	1329.99	788.909	747.702
Q8WVX9	FACR1_HUMAN	352.307	237.762		280.832	266.762	179.523	450.951				387.908	159.357		270.883
Q8WVY7	UBCP1_HUMAN	1000.23	1310.81	1148.14	998.818	979.032	1432.75	1085.35	1052.37	1532.41	1018.35	1230.26	1287.51	1305.51	1157.43
Q8WW12	PCNP_HUMAN	2106.31	2250.69	2372.33	1939.88	1904.99	2437.16	2363.76	2094.62	2363.64	2258.23	1948.27	1909.94	2084.61	1886.03
Q8WW59	SPRY4_HUMAN	979.745	1333.07	924.422	1008.05	781.314	850.953	1013.88	1150.66	781.871	1113.68	1077.96	834.081	1142.83	942.082
Q8WWC4	MAIP1_HUMAN	597.299	127.158		262.973		245.928	393.784	325.088	242.405		405.971
Q8WWH5	TRUB1_HUMAN	316.348	501.253		564.516	483.58		319.279			399.844
Q8WWI1	LMO7_HUMAN	1412.06	1438.02	1639.58	1657.45	1571.76	1388.36	1526.3	1805.7	1392.78	1404.9	2067.97	1255.36	1751.65	1581.75
Q8WWI5	CTL1_HUMAN	228.2	434.197	463.733		486.222	137.916	129.971		332.533	285.212		283.138	94.7411
Q8WWM7	ATX2L_HUMAN	1815.24	2057.03	2117.06	2068.58	1734.76	1964.45	1983.71	1998.04	1847.5	2101.61	2079.82	1789.43	2323.79	2121.94
Q8WWQ0	PHIP_HUMAN	552.313	464.967	566.626	629.116	406.069	535.415	481.019	581.789	675.554	581.104	487.268	719.64	595.137	561.267
Q8WWY3	PRP31_HUMAN	1039.74	892.774	1038.71	1014.37	933.352	1128.16	1084.32	1052.85	1564.39	864.428	914.346	883.425	1144.44	847.651
Q8WX92	NELFB_HUMAN	608.641	360.574	896.397	684.74	676.919	713.364	655.27	485.549	663.777	636.389	1207.15	509.139	662.906	871.365
Q8WX93	PALLD_HUMAN	1259.52	1004.57	881.388	1152.14	1080.54	920.337	842.884	1333.99	796.152	1173.86	714.461	991.358	1302.67	1222.98
Q8WXA9	SREK1_HUMAN	153.663	418.41	473.629	443.674	380.612	413.59	322.683	625.563	865.78	369.898	397.246		627.255	175.807
Q8WXD5	GEMI6_HUMAN		265.704	260.022	581.148			393.563	459.849	380.847		162.305	514.305		378.81
Q8WXF1	PSPC1_HUMAN	591.81	852.427	799.434	617.239	714.288	807.656	862.704	673.193	331.91	869.1	767.415	1051.14	874.221	910.911
Q8WXI9	P66B_HUMAN	261.679	215.545	415.866		294.26	328.425	377.892	502.297	539.933	425.792	333.001	237.301		285.701
Q8WXX5	DNJC9_HUMAN	2187.28	1936.74	1656.87	1945.31	2080.6	1819.34	2027.56	2395.42	1844.78	2468.55	2029	1953.75	1548.24	1669.89
Q8WY22	BRI3B_HUMAN		244.416	543.065			578.564	683.371		498.1	305.098		400.61	347.408	611.511
Q8WYA6	CTBL1_HUMAN	1023.02	603.384	927.975	667.922	1001.81	924.458	541.094	962.567	769.653	1096.95	473.912	842.434	856.104	977.72
Q8WYP5	ELYS_HUMAN	862.842	832.56	791.514	689.232	822.892	695.479	695.286	776.924	601.302	724.531	908.489	761.649	648.102	757.591
Q8WZ42	TITIN_HUMAN	1079.76	964.154	975.05	979.478	1008.14	994.014	1009.53	1115.02	1251.08	1382.11	1055.25	1028.46	1205.67	1138.17
Q8WZA0	LZIC_HUMAN	928.146	1250	886.381	882.738	696.939	1015.56	1190.25		1146.01	805.964		945.652	1319.06	1330.1
Q92466	DDB2_HUMAN	1584.25	1492.61	1130.14	1030.97	1278.41	935.905	1175.19	1146.81	1160.19	1413.86	1118.17	1205.21	1042.79	1370.55
Q92499	DDX1_HUMAN	4333.36	4515.23	3867.14	4241.51	3903.96	3653.99	4281.13	3714.95	3521.37	4050.66	3394.01	3850.09	4382.38	3390.94
Q92506	DHB8_HUMAN	254.7	545.01	509.244	333.867	795.958	645.498	493.387	1288.6	450.774	611.377	1074.1	1106.14		571.075
Q92522	H1X_HUMAN	7795.89	7594.51	7605.95	8135.3	7088.31	7746.63	7760.53	8521.36	8106.26	7538.71	7541.18	7692.66	8012.45	7524.17
Q92526	TCPW_HUMAN							1767.1	1644.55	1622.64		1480.28			1134.22
Q92538	GBF1_HUMAN	561.274	636.071	1138.66	636.361	484.924	397.246	640.02	573.636	466.336	774.346	706.94	512.769	506.761	553.778
Q92541	RTF1_HUMAN	1112.48	975.06	1202.15	809.354	805.745	937.351	1186.48	911.226	1362.42	1195.28	932.686	892.077	975.38	904.636
Q92542	NICA_HUMAN	1053.24	989.157	787.998	1104.89	696.127	744.984	473.257	552.427	830.539	745.495	1302.69	1224.22	1054.49	1286.63
Q92544	TM9S4_HUMAN	855.565	367.241	665.879	701.434			659.844	769.237	790.78	981.536	451.083	795.572	458.833	802.118
Q92552	RT27_HUMAN	1459.99	1505.97	1253.96	1454.52	1366.53	1464.42	1331.79	1406.01	1454.06	1766.59	1727.73	1590.21	1029.01	1768.26
Q92597	NDRG1_HUMAN	415.086	1072.65	894.943	1172.52	816.753	865.667	1007.26	853.621	946.067	557.921	882.703	1106.74	1387.1	1118.53
Q92598	HS105_HUMAN	3641.85	3478.24	3787.92	3455.62	3360.98	3744.39	3631.81	3266.05	3856.38	3514.63	3708.07	3216.66	3746.44	3302.54
Q92614	MY18A_HUMAN	664.285	831.747	769.379	825.026	801.453	1069.28	815.135	907.888	1047.77	869.303	1027.49	706.037	740.033	822.581
Q92615	LAR4B_HUMAN	501.923		498.898	750.873	405.044	317.119	420.666	194.916			766.329	204.872	260.072	1072.77
Q92616	GCN1_HUMAN	2143.61	2105.82	2132.43	2305.71	2261.69	2111.62	1990.89	2069	2119.76	2374.36	2376.73	2058.07	2047.89	2176.47
Q92620	PRP16_HUMAN	370.11	572.145	303.444	240.746	476.872	515.281	716.783	476.782	305.607	255.642	1000.12	503.971	243.489	421.226
Q92621	NU205_HUMAN	2521.04	2454.4	2402.85	2655.76	2460.17	2355.54	2315.05	2161.51	2313.64	2634	2641.72	2390.16	2404.98	2611.8
Q92643	GPI8_HUMAN	419.483	583.146	883.155	394.05	593.274	406.341	287.948	1036.61	891.947	536.428	654.018	935.471	1118.2	470.897
Q92665	RT31_HUMAN	1347.34	1662.3	1324.9	1735.09	1773.46	1167.71	1070	904.339		957.337	1978.27	1566.4		434.634
Q92688	AN32B_HUMAN	11959.4	12273.1	13843.7	11518.8	13030.1	12187.1	12580	11502.8	11003.9	12607.8	14317.1	13380.6	13498.3	13104.9
Q92696	PGTA_HUMAN	439.438	264.645	52.2066	604.243	244.475	332.606	236.764	383.92	542.38		490.393	484.453	193.192	464.644
Q92734	TFG_HUMAN	2481.82	2765.21	2344.93	2753.73	2282.65	3149.19	2760.89	2728.81	2493.2	3121.15	2407.86	2425.63	2580.32	2676.85
Q92743	HTRA1_HUMAN	625.242	445.858		533.929	306.217	632.784	354.734	322.375			586.838	444.872	548.35	871.19
Q92747	ARC1A_HUMAN	1280.61	1477.26	1319.85	1344.2	1395.21	1912.65	1450.58	2073.51	1858.8	1206.82	1556.8	1927.32	1122.4	1031.6
Q92769	HDAC2_HUMAN	1773.88	1642.97	1758.4	1176.58	1279.13	1408.6	1651.76	1501.18	1954.05	932.125	758.949	930.925	1325.41	1319.36
Q92783	STAM1_HUMAN	457.737		437.752	401.669		561.896			235.823	521.125		295.972
Q92797	SYMPK_HUMAN	353.319	330.803	210.966	470.777	428.258	240.713	232.843	491.546	282.034	250.092	409.262	569.577	626.855	734.724
Q92804	RBP56_HUMAN	2058.46	2203.48	2253.89	2544.91	2561.04	2271.74	2195.02	2364.01	2335.3	2071.75	2368.1	2402.87	1424.63	1825.64
Q92820	GGH_HUMAN	539.406	545.313	803.082	910.013	834.774	748.306	467.987	1322.82	950.03	423.707	487.094	596.736	717.716	882.563
Q92839	HYAS1_HUMAN	3771.09	6094.69	5652.74	6624.45		6409.61		2690.23	2919.48	3363.67
Q92841	DDX17_HUMAN	3795.43	3462.23	3524.7	3703.66	3399.38	3652.95	3680.67	3970.3	3872.48	3656.14	3715.6	3390.58	3903.55	3697.95
Q92878	RAD50_HUMAN	1554.59	1871.39	1527.48	1531.1	1398.43	1601.79	1621.25	1425.38	1513.48	1216.76	1437.41	1195.1	1545.18	1645.96
Q92879	CELF1_HUMAN	3629.76	4245.08	4526.93	3051.14	4329.14	3077.32	3752.18	3363.93	4988.4	4180.88	3569.96	4497.15	3859.35	5048.99
Q92890	UFD1_HUMAN	1410.04	1050.5	1196.21	1197.96	1136.21	1167.31	1105.14	1313.14	1260.2	2080.73	1096.43	1902.38		228.46
Q92896	GSLG1_HUMAN	1171.68	2230.52	2551.56	2536.79	2123.6	1231.27	1283	1873.26	1283.07	1073.09	1455.7	1085.44	1960.74	1473.75
Q92900	RENT1_HUMAN	1843.59	2011.67	1997.08	2180.35	1832.54	1991.35	2436.16	2608.47	2671.89	2271.31	2224.45	1860.26	2395.31	1901.93
Q92905	CSN5_HUMAN	1544.47	866.345	1120.9	896.064	656.003	696.489	1099.92	1278.26	838.418	1367.74	1129.79	889.387	792.797	441.217
Q92917	GPKOW_HUMAN	654.729	744.73	756.989	829.679	837.981	745.049	1078.98	864.245	363.66	1199.66	1163.85	761.524	1210.41	546.19
Q92922	SMRC1_HUMAN			539.147	718.461		245.05	549.606	617.572	369.989	595.924			1129.21	454.441
Q92930	RAB8B_HUMAN	471.334	372.332	1251.73	560.883	1491.73	987.571	948.802	800.943				1093.01
Q92945	FUBP2_HUMAN	4402.59	4665.92	4482.18	5159.81	4103.15	4419.02	4441.57	4111.32	3844.48	4180.31	4611.32	4606.74	4138.85	4490.33
Q92945;Q96AE4	FUBP1_HUMAN;FUBP2_HUMAN	3991.65	2919.89	4492.14	2509.18	2446.14	3859.77	4382.1	4210.64	5074.11	5988.95	4691.74	3990.56	4847.66	4730.88
Q92945;Q96AE4;Q96I24	FUBP1_HUMAN;FUBP2_HUMAN;FUBP3_HUMAN	7021.78	9767.31	8869.54	7749.54	11370.8	8013.03	8678.49	8588.84	8271.9	7878.09	8795.32	8169.65	8052.2	8180.24
Q92947	GCDH_HUMAN	470.954	625.185	216.732		584.016	678.416	486.784	954.661		550.32	755.898	742.992	661.712	552.252
Q92973	TNPO1_HUMAN	3890.63	3818.66	3960.19	3863.58	3984.06	4271.31	4259.92	4064.92	3851.52	4073.28	3970.89	3637.13	3284.21	3644.44
Q92974	ARHG2_HUMAN	770.692	766.892	861.672	710.708	740.147	676.053	716.501	815.605	691.085	623.668	699.238	806.404	735.472	815.718
Q92979	NEP1_HUMAN	1416.12	1327.97	1074.32	1340.79	1203.14	1389.09	1348.6	1364.91	1162.02	1214.06	603.443	1118.28	1344.18	1302.09
Q93008	USP9X_HUMAN	1083.42	1016.75	1317.02	1157.66	1232.03	1096.99	1029.48	1164.42	995.706	1048.42	1005.45	1329.1	1154.26	1112.85
Q93009	UBP7_HUMAN	1462.46	1622.65	1756.7	1455.43	1620.17	1670.57	1997.27	1569.94	1462.81	1387.21	1581.45	1549.28	1218.22	2190.54
Q93045	STMN2_HUMAN					7585.79	6319.78				7059.98	6241.44	5901.17
Q93052	LPP_HUMAN	1070.02	1402.88	1099.26	1158.78	721.227	1155.55	807.494	822.701	1489.84	466.402	872.659	744.292	1051.56	838.04
Q93096	TP4A1_HUMAN	1711.75	1508.6	1876.16	1791.83	1755.12	2125.16	1540.56	2234.74	1216.02	1313.41	1719.91	1911.99	1702.37	1642.33
Q969E2	SCAM4_HUMAN	605.137	792.895			254.784		617.138	127.725		612.71	448.271	374.346	204.388	313.821
Q969E8	TSR2_HUMAN	719.963	803.921	865.037	894.834	868.91	982.402	919.809	394.257	912.753	790.627	775.961	645.01	1078.93	1046.58
Q969G3	SMCE1_HUMAN	580.41	605.016	974.589	1155.25	873.824	639.6	531.189	833.825	705.362	689.685	687.28	572.049	557.649	741.819
Q969H8	MYDGF_HUMAN	5046.35	3503.78	3853.25	4274.43	4851.45	4358.41	4669.66	4694.95	4549.44	5744.5	3997.74	3291.74	4675.04	4006.37
Q969L2	MAL2_HUMAN	871.342	1875.55	2040.03	2315.99	1921.82	1167.88	1769.01	1701.95	1018.57	1482.17	1966.22	1069.89	1455.4	1696.12
Q969M3	YIPF5_HUMAN	727.691	707.885	645.266	1069.94	485.696	946.538	655.337	650.629	476.512	416.449	964.749	685.369	425.278	266.043
Q969N2	PIGT_HUMAN	586.539	810.682	1293.49	1060.66	760.162	720.137	845.405	813.623	1333.68	606.726	1043.2	1034.64	859.112	887.415
Q969Q0	RL36L_HUMAN	4861.66	2692.39	4209.88	3696.58	4595.66	4122.5	4604.6	3519.42	2700.86	4324.04	3845.35	3252.74	5085.74	3553.16
Q969R2	OSBP2_HUMAN								659.116			629.408
Q969S3	ZN622_HUMAN	978.926	1371.53	1034.79	1539.51	1177.74	1434.14	1193.72	1378.04	1116.96	1247.31	1141.37	988.473	1265.57	1037.39
Q969T9	WBP2_HUMAN		941.02	1143.67	715.703	1238.38	934.597	802.09	869.346	829.758	1359	1182.83	830.084	668.781	876.686
Q969U7	PSMG2_HUMAN	925.722	1219.68	1084.37	1568.39	981.12	971.066	893.698	913.122	864.957	939.859	1520.23	1194.02	1438.65	1120.85
Q969V3	NCLN_HUMAN	3788.25	2721.42	3443.49	3496.96	2992.93	3196.71	2905.15	3527.18	2955.24	2418.74	3765.14	3130.78	2306.85	3472.28
Q969X5	ERGI1_HUMAN	926.659	750.741	688.708	729.78	745.013	824.838	788.975		606.854	1469.2	784.246	1265.96	729.004	688.637
Q969X6	UTP4_HUMAN	551.645	479.075	596.086	826.066	624.185	731.704	461.336	687.165	518.894	932.4	529.577	612.996	653.2	620.294
Q969Z0	FAKD4_HUMAN	490.245	1393.58		834.142	894.284	723.34	685.57				382.472	529.456	717.922
Q969Z3	MARC2_HUMAN	4033.76	5636.4	5707.85	3168.13	3969.46	4692.32	5400.72	8486.32	5856.9	3862.36	6124.66	5261.13	4536.95	2700.56
Q96A26	F162A_HUMAN	1187.35	1347.81	996.914	1102.1	834.558	1312.1	1326.43	845.365	1210.1	871.227	1185.93	1021.44	1012.91	1179.53
Q96A33	CCD47_HUMAN	1275.06	1432.58	1203.28	1231.87	1183.88	2043.82	1394.76	1324.04	1460.35	1596.72	1004.54	1299.45	1198.4	1129.45
Q96A35	RM24_HUMAN	1319.07	1292.64	1637.12	714.188	1052.25	1036.37	756.695	1345.91	973.608	643.196	1331.69	1063.49	1073.47	1018.03
Q96A49	SYAP1_HUMAN	457.229	546.409	1077.79	428.328	600.043	389.514	691.588		296.353	541.731	343.258	628.285	510.445	606.81
Q96AC1	FERM2_HUMAN	1019.42	1271.45	1156.04	1073.95	1041.84	1116.15	1288.45	1243.57	1227.82	1175.94	978.352	1187.77	1027.52	1536.5
Q96AC1;Q9BQL6	FERM1_HUMAN;FERM2_HUMAN	238.47	439.526	275.269	705.139	269.677	516.371	383.282			156.898			316.936
Q96AE4	FUBP1_HUMAN	8217.22	9127.18	8917.71	8695.45	7865.94	9049.79	9034.53	8571.49	9005.88	8602.26	8000.7	9038.78	8434.3	9002.89
Q96AE4;Q96I24	FUBP1_HUMAN;FUBP3_HUMAN	454.058	656.714		223.06	395.093	316.533	469.765
Q96AG4	LRC59_HUMAN	7039.88	6659.14	7217.17	7275.08	7442.88	6492.08	6911.88	6390.84	6520.01	6806.76	7357.68	6101.92	5296.32	6251.55
Q96AQ6	PBIP1_HUMAN	622.855	314.909	222.006	295.18	384.911	355.938	260.946	454.496			1375.97	163.39	351.688	549.739
Q96AY3	FKB10_HUMAN	3071.06	3409.78	2811.42	2750.45	3086.12	2677.66	3346.22	2907.42	2898.26	2785.28	2842.28	3037.6	2569.58	2819.84
Q96B26	EXOS8_HUMAN	1240.84	730.557	1188.16	941.3	1171.5	1069.76	1090.77	1681.71	1098.53	1303.73	1079.25	1316.33	1385.84	1327.4
Q96B97	SH3K1_HUMAN	763.507	1065.57	1317.66	1172.14	1134.21	786.567	503.32	1042.96	1343.55	948.251	1418.42	785.375	1214.34	856.513
Q96BN8	OTUL_HUMAN	919.516	1483.14	922.473	1018.38	1127.65	820.143	814.138	1098.29	1293.57	1047.98	1540.88	1123.31	985.209	1314.77
Q96BP2	CHCH1_HUMAN	409.313	454.969	466.632	524.732	218.75	406.827	181.687		693.23		257.463	695.589
Q96BP3	PPWD1_HUMAN	542.537	489.496	1001.21	681.457	733.527	128.997	287.734	665.011	817.79	866.563	714.879	580.704	433.507	801.473
Q96BR5	COA7_HUMAN			175.096		412.277	305.25		381.135			665.992	476.553
Q96C01	F136A_HUMAN	1456.87	1262.43	1155.94	894.497	1320.88	1380.97	1504.08	1453.76	1467.21	1073.17	1092.59	1083.64	962.473	1253.01
Q96C19	EFHD2_HUMAN	1839.87	2028.11	1968.66	1764.49	2283.34	2113.66	2029.68	2325.57	2361.02	2145.69	2371.53	1962.81	1716.38	1760.58
Q96C23	GALM_HUMAN	718.227	334.976	381.352	746.247	601.539	869.876	553.6	887.847	684.449	275.28	527.132	841.229	461.249	737.228
Q96C36	P5CR2_HUMAN	1010.02	1181.53	368.425	1214.39	1279.76	887.727	1024.93	956.413	725.3	874.322	1404.03	867.951	1083.63	948.695
Q96C57	CSTOS_HUMAN	527.891	488.747	398.36	656.705	464.287	169.427	526.189	555.472	190.059			231.445	575.891	448.541
Q96C86	DCPS_HUMAN	1125.58	532.27	682.245	937.469	1075.4	1124.07	956.378	765.307	523.377	952.534	1676.24	1231.89	1373.42	1297.65
Q96CM8	ACSF2_HUMAN	352.687	209.135	273.874	270.512		181.805		219.58	270.275	418.508	280.35	314.358	411.819
Q96CN7	ISOC1_HUMAN	722.092	741.035	892.799	1132.88	930.181	686.415	940.145	845.558	807.545	1198.6	694.635	1055.02	981.361	730.74
Q96CP2	FWCH2_HUMAN	2499.19	1325.23	1058.68	1884.34	1755.76	1704.78	1865.89	724.164	1502.35	1842.74	1899.08	1646.75	1777.8	1546.56
Q96CS3	FAF2_HUMAN	819.648	826.829	612.31	684.257	721.931	514.062	778.985	319.599	1094.67	694.349	550.653	630.247	1070.75	769.936
Q96CT7	CC124_HUMAN	2256.04	2049.87	2113	2437.79	2529.29	2297.28	3245.63	1860.41	2402.66	2673.17	2471.8	2063.1	2350.88	2107.95
Q96CW1	AP2M1_HUMAN	2264.13	2737.12	2388.39	2231.43	2502.96	2183.91	2736.62	2355.23	2153.35	2470.77	2629.35	2480.8	3098.02	2310.95
Q96CW5	GCP3_HUMAN		274.338	234.14		358.567	385.753	530.906	191.623		369.994		210.295		336.068
Q96D46	NMD3_HUMAN	415.855	397.252	624.259	643.941	349.889	370.778	682.31	385.468	584.457	473.042	296.554	811.931	605.723	341.916
Q96D53	COQ8B_HUMAN		622.131	238.325						225.451					211.972
Q96DB5	RMD1_HUMAN	784.902	580.869	611.347	559.737	603.435	580.336	501.816	494.139	682.349	809.893	586.78	412.07	938.461	496.956
Q96DG6	CMBL_HUMAN	3303.81	3341.99	3440.36	3824.04	3440.96	3340.29	3605.39	3740.81	2990.49	3926.84	2697.57	3289.52	3570.31	3617.69
Q96DH6	MSI2H_HUMAN	269.228	580.364	242.641	492.734	190.236	340.738	403.391		355.603	415.038	497.482	478.503	529.013	263.279
Q96DI7	SNR40_HUMAN	1188.35	1195	1133.55	1335.02	970.879	1432.33	1042.41	861.628	916.605	1708.1	1028.53	1212.72	1878.36	1296.12
Q96DV4	RM38_HUMAN	1659.51	1323.88	1781.23	1367.58	1470.81	1586.63	2087.96	1729.59	2298.48	2141.03	1303.33	1016.71	1421.18	977.751
Q96E11	RRFM_HUMAN	2135.85	2632.02	3046.18	3150.04	2925.25	2745.33	2622.12	3323.8	2240.57	2912.79	3596.8	2399.05	2861.91	2254.6
Q96EB6	SIR1_HUMAN			300.027	346.779		276.688		529.634				222.83		331.724
Q96EE3	SEH1_HUMAN	602.077	361.248	428.631	736.108	527.045	592.396	708.17	655.098	623.737	445.233	413.37	659.626	351.484	410.329
Q96EK5	KBP_HUMAN	624.327	1146.93	943.242	606.081	661.336	715.127	830.322	842.969	530.297	752.352			1169.99	1065.91
Q96EK6	GNA1_HUMAN	3380.01	3262.46	2419.05	3597.97	3279.75	2959.49	3288.8	1625.61	2508.1	2497.39	2594.41	3327.97	2430.16	1601.49
Q96EL3	RM53_HUMAN	702.207	906.36	871.472	1022.74	830.819	1115.65	1249.86	1334.48	1677.15	838.847	733.289	1163.64	796.622	626.079
Q96EN8	MOCOS_HUMAN	1154.68	991.542	962.165	1242.56	1014.95	1162.49	1147.03	1219	1334.31	1605.25	1305.47	1068.39	1124.69	984.247
Q96EP5	DAZP1_HUMAN	1528.43	2614.41	1980.61	1365.26	1635.7	1633.63	1675.5	2084.61	2366.84	2806.67	2287.15	1946.12	2044.22	2762.41
Q96EY1	DNJA3_HUMAN	1399.87	1043.9	1367.61	1627.85	1447.74	1474.6	1176.3	1457.02	949.66	1351.17	1361.72	1473.87	1210	1291.32
Q96EY7	PTCD3_HUMAN	827.508	994.706	1131.01	847.036	969.391	886.402	1091.18	991.341	877.197	1135.93	971.89	870.327	1183.43	1096.23
Q96EY8	MMAB_HUMAN		583.068	626.605	249.739		529.994	615.885		778.286		879.617	938.719	660.123	759.481
Q96F86	EDC3_HUMAN	588.058	376.176	503.194	943.874		458.155	626.182	459.686				446.818	299.404	498.516
Q96FF9	CDCA5_HUMAN		412.565				330.274	195.782	251.821				227.773	126.999
Q96FQ6	S10AG_HUMAN	2760.01	2572.09	2712.78	2637.85	2184.07	2592.55	2738.6	2641.14	3187	2535.38	3138.76	2781.83	2514.59	2319.98
Q96FS4	SIPA1_HUMAN	1599.12	1817.45	3081.94	2170.65	2363.3	2675.87	2812.02	2762.67	2554.73	1912.64	2147.01	2047.86	2752.52	2987.4
Q96FV2	SCRN2_HUMAN			313.593	512.329		212.582	97.5455		260.026
Q96FV9	THOC1_HUMAN	1023.25	1107.22	917.002	1632.54	818.593	1578.73	1170.54	1271.63	1536.94	874.379	736.326	700.263	2609.15	1479.82
Q96FW1	OTUB1_HUMAN	2464.3	2443.3	2420.58	2302.81	2377.57	2245.24	2437.44	2237.97	2404.19	2098.49	2766.71	2560.5	1751.38	2214.09
Q96G03	PGM2_HUMAN	1320.28	1424.06	1253.65	1298.73	1038.76	1207.34	1608.32	1297.21	1200.92	1197.71	1300.55	1541.04	1529.83	1372.72
Q96G21	IMP4_HUMAN	1464.52	1241.32	1368.23	1102.51	1212.9	666.658	972.394	1197.73	646.062	1368.71	1527.92	1371.06	942.603	1203.13
Q96G23	CERS2_HUMAN	1241.29	1389.13	780.475	1145.4	1379.33	1081.36	1168.24	1195.59	923.23	1367.31	1156.19	902.462	1165.16	950.342
Q96GA3	LTV1_HUMAN	431.983	241.299		452.317	91.7503	418.551				27.8428			403.2
Q96GA7	SDSL_HUMAN	292.817	588.147	452.899	247.007	615.24	326.846	382.155	473.346		411.728		463.625	178.936	391.075
Q96GC5	RM48_HUMAN	277.848		300.14	771.197	818.673	489.667		736.26	952.678		648.884	728.239	676.313	412.542
Q96GC9	VMP1_HUMAN	430.385		371.877		227.421	261.21	275.933	422.87			247.49	161.014	212.18	174.19
Q96GG9	DCNL1_HUMAN	1086.4	1082.52	766.224	886.533	721.071	810.962	579.001	916.047	842.775	746.586	662.348	896.024	745.854	838.872
Q96GK7	FAH2A_HUMAN			420.225	376.232		340.621	178.441	387.432	387.032	443.351	515.071		158.661
Q96GQ7	DDX27_HUMAN	2257.91	2772.31	2928.86	2730.1	2351.93	2500.1	2670.47	2784.26	2661.66	2618.37	2306.89	2672.01	2912.23	2381.99
Q96HC4	PDLI5_HUMAN	2086.37	1132.8	1189.09	1208.85	1474.31	1544.88	1898.25	2220.16	1426.71	1864.01	2219.92	1286.25	1061.79	1392.5
Q96HE7	ERO1A_HUMAN	2061.35	1983.37	1789.84	2067.3	2172.6	1868.09	2231.4	1627.05	2396.05	2101.31	2112.06	1732.41	2285.63	1847.32
Q96HS1	PGAM5_HUMAN	2139.17	2032.72	2318.82	1942.85	1857.8	2236.27	2356.96	1877.62	2005.54	2217.94	1904.65	2128.33	2047.28	2492.36
Q96HV5	TM41A_HUMAN	326.514	691.446	432.986				272.455	337.543				409.483	379.133	124.063
Q96HY6	DDRGK_HUMAN	805.038	1528.02	1182.78	1035.96	690.932	654.384	1046.47	1086.47	1949.62	1236.07	1097.7	740.182	998.29	765.988
Q96I24	FUBP3_HUMAN	2859.44	2882.35	2945.97	3089.24	2519.2	2573.04	2447.24	3368.79	2765.82	2715.93	2996.04	3236.72	2658.62	3078.78
Q96I25	SPF45_HUMAN	1230.9	1183.66	1287.13	1229.55	1442.93	954.285	993.68	1927.87	2635.38	1920.21	1557.57	1336.46	2948.87	1278.12
Q96I59	SYNM_HUMAN	215.826	288.676		142.613	523.765	453.847	613.445	430.372	653.216	225.503			502.283
Q96I99	SUCB2_HUMAN	1609.96	1660.96	1506.38	1610.8	1714.52	1648.05	1588.88	1817.45	1674.46	1535.29	1480.17	1290.56	1411.38	1387.46
Q96IJ6	GMPPA_HUMAN	790.51	654.941	678.914	427.528	721.845	445.462	681.288	600.416	697.273	557.302	724.256	545.346	1021.87	630.083
Q96IR7	HPDL_HUMAN	908.859	994.905	837.388	1094.46	1022.93	982.834	1126.4	1006.71	1045.02	762.504	1209.12	1032.03	1028.63	916.081
Q96IU4	ABHEB_HUMAN	2110.6	1675.73	1577.1	1499.43	2191.53	1319.03	1653.99	964.976	1912.7	1054.98	987.795	1145.64	806.997	1544.5
Q96IX5	ATPMK_HUMAN	1511.81	1136.15	1236.28	1799.27	1048.88	1025.46	1416.25	1641.67	1719.47	1471.36	1275.32	913.046	1515.49	1286.43
Q96IZ0	PAWR_HUMAN	564.791	510.605	542.923	584.093	1083.26	756.935	563.865	991.437	721.602	900.614	584.102	453.445	353.875	510.715
Q96IZ7	RSRC1_HUMAN	232.355		332.626	433.05	229.547	166.545	485.506	464.208	953.624	450.725	106.784	552.93	233.857	156.929
Q96J01	THOC3_HUMAN	539.422	879.528	567.143	957.934	351.364	592.186	504.87	406.385	997.954	764.775	603.192	569.22	863.077	592.919
Q96JB5	CK5P3_HUMAN	475.398	740.1	583.512	384.394		351.281	330.842		853.477	242.404	436.593	957.746	525.482	420.272
Q96JD6	AKCL2_HUMAN	2107.76	2752.98	2204.74	2523.85	1798.94	1682.91	1917.13	1567.75	1777.95	1813.17	1774.41	1954.11	2141.96	1580.3
Q96JJ7	TMX3_HUMAN	1010.89	1046.04	1239.21	1365.46	949.798	837.077	1437.96	1615.28	986.364	1173.63	893.355	839.131	1444.44	1251.61
Q96JM3	CHAP1_HUMAN		323.393	264.683	687.602	290.968	434.773	310.48	402.495	279.831	223.785			425.351	470.485
Q96K17	BT3L4_HUMAN	2589.34	2987.71	2710.45	3020.53	2469.01	2474.33	2771.95	2204.22	3310.81	2661.66	2751.47	2115.29	2020.04	1732.93
Q96KA5	CLP1L_HUMAN	419.096	253.654	727.657	271.115	529.328	768.047	505.415	341.899	795.708	353.98	421.384	195.374	324.663	314.369
Q96KB5	TOPK_HUMAN	1756.73	1501.06	1965.69	1655.41	2079.23	1521.65	1830.76	1889.2	1479.28	1760.37	1446.58	1748.8	2278.43	2106.43
Q96KG9	SCYL1_HUMAN	452.473		380.35		301.677		295.572			247.161		317.697	450.424
Q96KP4	CNDP2_HUMAN	1993.87	1812.72	1906.48	1532.44	1894.16	1720.23	1555.48	1733.74	1696.24	1773.16	1446.72	2090.23	1663.05	1471.37
Q96KR1	ZFR_HUMAN	905.186	970.477	958.538	932.525	1267.18	1069.76	1054.31	1030.14	1333.33	1115.34	1188.76	1257.48	957.832	933.313
Q96L92	SNX27_HUMAN	650.971	949.272	974.07	1275.09	957.454	927.787	1000.57	735.778	1218.2	2217.56	1175.1	1283.82	1130.96	1700.82
Q96M27	PRRC1_HUMAN	1488.32	1339.01	921.457	1162.75	765.457	1018.31	936.584	976.494	804.54	1020.12	495.633	1473.85	883.368	1090.68
Q96MU7	YTDC1_HUMAN	482.374	342.166	334.763	629.754		456.21	429.542		338.571	419.58	641.622	481.125	910.792	292.759
Q96MW1	CCD43_HUMAN	627.166	642.375	764.791	611.72	576.152	638.561	665.007	654.359	763.813	628.149	683.827	888.343	582.297	455.283
Q96MY7	F161B_HUMAN											525.069
Q96N66	MBOA7_HUMAN	1643.13	1539.39	1023.13	1368.57	1775.94	1336.17	1620.09	940.192	1582.22	2020.54	1747.22	1801.66	1758.08	1557.81
Q96P11	NSUN5_HUMAN	1024.05	222.694	470.726	447.699	364.46	567.681	130.492	1227.92	661.339	482.038	518.409		185.811	877.069
Q96P16	RPR1A_HUMAN	952.523	758.777	943.609	597.959	478.174	706.406	509.448	938.651	801.04	363.677	696.167		960.627	995.5
Q96P70	IPO9_HUMAN	1348.86	1851.57	1371.54	1693.63	1666.2	1445.68	1464.94	1415.64	1490.7	1902	1706.57	1517.24	1584.1	1747.78
Q96PC5	MIA2_HUMAN	229.92	606.484	408.326	231.885	150.157	191.04	287.311	625.253	504.364	191.048	543.638	173.559	374.081	361.148
Q96PK6	RBM14_HUMAN	3370.51	3042.76	2864.41	3074.23	3312.31	3363.9	3254.13	3032.44	3235	3395.22	2898.28	3143.09	3214.95	3129.34
Q96PU5	NED4L_HUMAN	230.1	180.247				189.69	198.99
Q96PU8	QKI_HUMAN	532.452		595.016	289.55			544.477			331.315			235.878
Q96PZ0	PUS7_HUMAN	720.821	787.874	878.482	809.545	733.694	1043.29	989.87	749.948	462.054	844.186	992.237	594.52	672.904	690.714
Q96Q11	TRNT1_HUMAN	2984.93	1993.79	2888.77	2929.09	2266.71	2984.28	3360.76	2939.26	2722.73	3758.37	2090.56	3319.44	2064.94	2288.17
Q96QC0	PP1RA_HUMAN		270.842	544.378	204.955	392.356	347.583	519.134			471.467	779.924		325.331	100.687
Q96QD8	S38A2_HUMAN	923.352	886.856	888.394	469.445	515.437	637.846	828.5		769.072	510.985	711.758	934.573	288.534	168.433
Q96QD9	UIF_HUMAN	354.383	459.281	211.751	229.574	386.836	595.05	458.698	322.608	593.344			266.846	369.336	357.929
Q96QK1	VPS35_HUMAN	3157.17	3807	3625.8	3765.47	3620.32	3635.77	3718.81	3488.47	3297.76	3603.63	3471.74	3320.35	3606.47	3449.21
Q96QR8	PURB_HUMAN	345.701	356.336	418.803	309.598	484.484	814.335	637.515	719.531	449.538	567.3	568.073	555.727	258.255	809.859
Q96RE7	NACC1_HUMAN		485.63	284.373	789.69	767.137	488.847	320.234		656.173	900.659	578.403	607.877	802.074	213.158
Q96RP9	EFGM_HUMAN	1573.81	1917	1670.51	1609.94	1680.86	1584.45	1759.97	1408.98	1587.16	1449.07	1765.54	1443.05	1262.46	1617.32
Q96RQ1	ERGI2_HUMAN	473.057	754.185	651.363	871.049	753.358	1275.04	782.586	791.31	765.757	503.873	888.486	427.734	825.563	897.116
Q96RQ3	MCCA_HUMAN		650.376	445.093	376.011	279.914	189.388	244.796		523.521	277.069			406.99	614.897
Q96RS6	NUDC1_HUMAN	455.618	534.471	522.721	496.183	379.975	493.552	709.107	615.65	521.719	603.433	708.618	608.759	354.933	589.645
Q96S44	PRPK_HUMAN	580.047	355.815	676.162	660.808	388.837	559.399	661.279	908.648	606.641	622.342		619.388	286.031	791.178
Q96S52	PIGS_HUMAN	240.102	805.915	1062.03	658.25	728.652	670.654	513.836	536.117	822.082	1156.94		414.373	1151.4	1167.8
Q96S55	WRIP1_HUMAN			475.753	644.297	900.459	676.238	1111.66	699.614	909.401		441.872	498.338	708.123	316.787
Q96SB4	SRPK1_HUMAN	783.18	793.66	412.803	481.422	608.794	757.41	870.382	603.063	732.502	476.149	701.725	689.72	660.835	726.159
Q96SI9	STRBP_HUMAN	1481.36	1388.62	1605.56	1300.48	1438.22	1621.18	1436.61	2123.91	1704.96	1669	1035.6	1400.15	1648.91	1654.56
Q96ST2	IWS1_HUMAN	417.381	417.88	655.187	429.395	214.473	1047.91	810.547	934.547	506.791	949.326	662.425	870.923	838.451
Q96ST3	SIN3A_HUMAN	853.435	754.841	786.122	1044.3	870.604	1028.21	891.707	852.379	1018.11	530.43	936.588	1004.26	878.12	1163.83
Q96SU4	OSBL9_HUMAN	130.522	321.271			437.962	158.008	224.894		140.945			94.1624
Q96SZ5	AEDO_HUMAN					274.926		89.4645				153.21	381.459		395.732
Q96T23	RSF1_HUMAN	613.579	840.083	704.896	586.915	561.83	544.105	719.616		662.851	387.202		633.903	842.86	744.471
Q96T37	RBM15_HUMAN	688.142	975.504	1086.69	1099.65	1196.52	1142.05	983.249	1553.15	934.674	1510.39	858.799	1183.97	990.07	1763.93
Q96T51	RUFY1_HUMAN	247.547			122.945	206.14	104.886	197.374		442.764		155.173			473.177
Q96T88	UHRF1_HUMAN	799.814	588.47	566.957	636.104	735.054	507.122	690.563	1127.76	511.434	526.78	812.145	540.631	624.696	689.531
Q96TA1	NIBA2_HUMAN	3224.44	3354.35	3388	3662.22	3065.44	3629.52	3555.49	3083.35	2926	2737.82	3302.6	3527.43	3305.55	3576.57
Q96TC7	RMD3_HUMAN	1750.11	1568.36	1884.37	1841.26	1179.72	1466.25	1803.16	1701.18	1696.4	1295.19	1341.05	1802.14	1597.13	1249.91
Q99417	MYCBP_HUMAN	915	1015.22	1056.76	1042.9	1422.4	1112.09	745.046		412.829	1559.54	337.953	1134.57	1198.64	923.866
Q99426	TBCB_HUMAN	944.388	970.038	1657.47	1479.62	1075.21	803.697	1229.83	698.185	1637.94	1583.73	1474.6	1468.07	1036.57	1112.39
Q99436	PSB7_HUMAN	5685.82	7188.79	5887.69	5381.49	5470.21	6666.31	6566.25	5078.24	5920.01	5343.14	5968.97	5725.84	5593.69	5749.57
Q99439	CNN2_HUMAN	1409.94	1372.88	1627.72	1327.2	1085.44	1216.6	1337.55	1027.59	1352.02	1208.35	1635.97	1279.94	1328.14	1052.94
Q99442	SEC62_HUMAN	344.3	458.782	382.799		416.012	392.099	455.34	266.075	307.121	177.771	495.986	545.098	339.984	802.202
Q99459	CDC5L_HUMAN	1742.93	2000.81	2123.42	1948.55	1586.75	1741.11	2021.39	2220.91	1544.36	2144.87	2091.22	1849.06	1760.12	2154.25
Q99460	PSMD1_HUMAN	2620.91	3033.63	3161.09	3122.55	3144.14	2951.93	2805.61	3068.63	2636.47	2933.29	2885.15	2473.05	2551.02	2709.71
Q99471	PFD5_HUMAN	2286	1773.35	2731.15	1936.62	1975.53	2246.25	2077.98	2680.04	1869.08	1828.83	2069.07	2675.07	2652.3	2999.72
Q99497	PARK7_HUMAN	10353.8	9677.1	9987.12	10540	9293.86	10142.2	10929.9	9814.98	10396.7	11709.1	10418.5	10895.4	10754	11440
Q99536	VAT1_HUMAN	3909.57	3914.6	3686.87	4150.37	3322.39	3102.93	3389.47	3572.4	2867.38	2643.21	3433.44	2804.73	4733.49	3032.73
Q99543	DNJC2_HUMAN	750.14	703.378	833.057	462.936	894.165	575.747	715.605	1913.66	1031.05	689.35	800.554	976.075	732.77	713.1
Q99567	NUP88_HUMAN	1151.8	1511.95	1047.29	1399.75	1038.99	1001.53	1373.85	1340.74	1353.69	1548.12	1453.79	966.596	1242.52	1267.78
Q99575	POP1_HUMAN	488.316	539.184	682.66	533.854	395.733	403.902	460.929	733.421	333.842	735.879	250.285	683.733	518.449	597.948
Q99584	S10AD_HUMAN	5827.67	6308.69	6513.01	7051.63	5361.86	5625.13	5688.01	6334.04	5667.88	6537.33	6386.42	6345.36	6429.46	6022.38
Q99590	SCAFB_HUMAN	214.177	286.9	316.613	375.775	259.441	308.009	206.159	550.635	435.254	394.596	371.579	114.665	185.569	530.355
Q99598	TSNAX_HUMAN	884.604	350.752	695.391	645.388	901.611	688.255	673.126	775.765	389.443	1009.93	572.977	609.251	787.023	824.139
Q99614	TTC1_HUMAN	1177.45	1125.18	1103.81	1556.75	1670.66	1487.36	1366.9	1752.21	1197	1650.03	1592.61	1512.97	1469.41	1895.17
Q99615	DNJC7_HUMAN	1346.87	869.964	1274.28	1063.06	1137.94	981.98	1258.13	1132.66	1083.96	998.546	984.362	1181.99	1127.65	706.641
Q99622	C10_HUMAN	269.561	337.973	538.108	215.69	34.2876		189.327	438.805				111.858	244.266
Q99623	PHB2_HUMAN	7137.31	8962.7	7766.31	7730.34	7503.01	7989.46	7299.08	7851.16	7266.77	7186.23	7498.23	7473.28	7894.16	6447.33
Q99627	CSN8_HUMAN	1150.84	465.465	641.337	450.777	351.775	624.44	300.677	427.781	640.427	307.761	649.362	687.013	449.906	723.329
Q99643	C560_HUMAN	703.21	582.757	603.016	394.924	361.713			873.018	668.808	644.496	614.359	689.1
Q99653	CHP1_HUMAN	154.151	220.065	683.057	441.99	248.244	288.344	280.374	480.084	266.29	298.801		175.445	615.548	1090.3
Q99661	KIF2C_HUMAN		499.977	450.449	693.233	825.861	442.525	696.459	459.125		633.266	469.566	589.538
Q99700	ATX2_HUMAN		203.777				82.5904		270.153	138.665	154.314				184.782
Q99714	HCD2_HUMAN	6327.58	5221.71	6476.09	5248.62	5436.94	6741.58	6524.14	5819.46	6309.36	6099.27	6783.29	6255.33	6163.33	6752.02
Q99720	SGMR1_HUMAN	2899.13	2727.67	2321.66	2328.01	2236.25	2654.45	2323.95	2294.25	2111.91	1781.39	3531.82	3110.33	2349.91	2151.68
Q99729	ROAA_HUMAN	2692.34	4072.44	5238.45	3907.72	3574.22	4339.95	4497.99	2711	4177.71	3290.75	3646.37	3328.28	3464.55	3352.92
Q99733	NP1L4_HUMAN	6630.49	5678.59	7250.16	5084.34	7728.98	6159.83	6433.04	5889.63	5945.91	5520.77	6005.61	7049.68	6638.77	6999.75
Q99735	MGST2_HUMAN	2611.06	4091.08	2825.78	3189.61	3173.48	3374.64	2344.83	3070.46	3023.78	1878.95	3242.72	2971.94	2392.38	2990.8
Q99747	SNAG_HUMAN	682.779	579.044	468.477	1220.06	268.902	550.342	395.339	511.451		670.661		634.959	604.599	630.625
Q99798	ACON_HUMAN	2265.54	2431.74	2229.41	2115.02	2417.61	2262.98	2410.34	2262.78	2174.32	2245.63	2478.18	2806.87	2491.9	2597.66
Q99805	TM9S2_HUMAN	965.93	978.478	933.411	931.034	1017.33	716.253	715.622	1138.04	1020.07	761.732	1301.85	1184.08	855.569	732.853
Q99808	S29A1_HUMAN	1019.08	898.676	367.125	829.395	1300.41	892.716	888.056	522.933	1058.25	575.497	778.595	567.139		775.488
Q99816	TS101_HUMAN	442.1	485.153	567.033	521.895	545.572	406.534	425.691	608.656	696.988	422.619		596.585	748.352	526.151
Q99829	CPNE1_HUMAN	3335.36	3921.02	3554.64	4223.45	4003.01	3617.44	3550.16	3164.59	3626.69	3692.81	3123.06	2729.98	3671.94	3374.12
Q99832	TCPH_HUMAN	4921.53	5210.83	5296.57	4624.79	5220.86	5509.69	5038.3	5144.94	4739.05	5033.71	4876.96	4566.18	4797.01	4739.37
Q99848	EBP2_HUMAN	3215.65	3150.07	3171.62	3004.78	3260	3110.76	3066.46	3288.73	3547.29	2805.72	3273.89	2626.74	2665.5	3061.09
Q99873	ANM1_HUMAN	3223.95	3404.59	3093.45	3236.67	3243.1	3488.31	3269.75	3018.87	3055.83	3345.84	3398.64	2669.42	3241.89	2713.66
Q99933	BAG1_HUMAN	432.775	724.142	716.428	593.625	952.753	1396.67	1257.85	1115.1	872.935	916.34	626.835	848.077	977.994	846.771
Q99959	PKP2_HUMAN	113.107		165.137	587.688	316.417	254.873	485.754		374.585	545.607		341.069	510.752	491.318
Q99961	SH3G1_HUMAN	1505.38	1896.65	1995.85	2193.15	2037.27	2155.4	1907.63	2287.65	2138.31	2069.17	1785.23	2464.08	1991.46	1884.99
Q99986	VRK1_HUMAN	1403.56	1224.4	1058.57	1140.66	1718.74	1340.78	1121.32	1488.76	908.122	1228.32	1354.62	1671.97	1097.22	1114.07
Q9BPW8	NIPS1_HUMAN	628.069	732.725		978.913	439.728	506.333	1095.94	862.013	376.905	852.588	2029.92	891.57	577.413	712.005
Q9BPX3	CND3_HUMAN	796.609	622.203	882.496	759.379	566.81	659.163	727.377	896.271	803.038	697.81	948.454	879.901	604.291	646.384
Q9BPX5	ARP5L_HUMAN	1193.55	1207.19	1110.97	1360.29	1032.68	1367.16	984.489	652.792	1146.64	1227.44	1350.08	1319.58	1339.8	983.425
Q9BQ04;Q9BWF3	RBM4B_HUMAN;RBM4_HUMAN	2171.53	2031.33	2193.17	2118.31	2124.63	2077.77	2077.17	2060.03	2037.99	2507.95	2432.8	1529.45	2234.64	2271.85
Q9BQ39	DDX50_HUMAN	529.719	644.894	654.467	359.668	609.612	242.112	448.125					621.932	486.613
Q9BQ39;Q9NR30	DDX21_HUMAN;DDX50_HUMAN	2742.77	2453.12	2908.67	2200.81	3248.76	3163.19	2560.55	2593.66	2360.97	1618.54	1942.67	2296.21	2317.63	1169.75
Q9BQ48	RM34_HUMAN	490.693	846.213	774.549	523.927	482.011	600.585	612.774	505.555	1293.85	199.416	1043.49	242.206	510.112	343.365
Q9BQ52	RNZ2_HUMAN	1033.41	895.688	1059.09	764.364	705.605	850.335	645.529	861.403	959.376	1134.56	1088.34	1190.28	1356.2	848.622
Q9BQ61	TRIR_HUMAN	1623.65	1541.96	1224.14	1656.62	2062.98	1323.26	1783.48	1172.77	1643.59	1336.51	1584.08	1862.99	1503.14	1531.75
Q9BQ67	GRWD1_HUMAN	1536.44	1736.34	1860.57	1170.52	1196.25	1674.93	1562.26	1540.61	1788.61	1019.88	1306.11	1390.83	1187.78	1424.66
Q9BQ69	MACD1_HUMAN	3255.05	3177.16	2834.67	2257.15	2738.23	3466.35	2418.67	3047.22	3055.64	2201.43	2532.27	2509.43	3104.07	2506.54
Q9BQ75	CMS1_HUMAN	778.225	977.322	1414.3	1011.01	631.37	898.847	973.717	1029.43	1198.22	849.798	650.685	1248.41	544.826	791.772
Q9BQA1	MEP50_HUMAN	2798.94	3232.99	3096.2	2961.64	2337.42	3053.58	3206.84	2688.19	3173.38	2359.64	2757	3349.41	2777.66	2999.99
Q9BQB6	VKOR1_HUMAN	1243.06	1069.19	1357.75	1423	740.87	770.954	1330.41	2213.8	1969.23	1877.02	688.643	1450.87		1991.62
Q9BQE3	TBA1C_HUMAN	29974.5	35313.9	26465.9	33919.3	33687.8	37358.3	34960.5	21039.7	32507.6	25555.6	23078.6	13988.2	24691	25665.3
Q9BQE5	APOL2_HUMAN	125.529	279.758	474.431	408.532	562.821	184.621	637.572	535.417		604.167	575.673	576.714
Q9BQG0	MBB1A_HUMAN	2541.31	2770.07	3070.31	2501.24	2788	2624	2573.47	2754.62	2481.11	2700.72	2600	2759.49	2561.02	2785.26
Q9BQL6	FERM1_HUMAN	781.202	25.2758		539.444	432.318	490.305	607.285	1144.43	332.37	660.648	768.037	183.817	332.711	672.625
Q9BQP7	MGME1_HUMAN	368.619						348.664	349.116	79.342
Q9BR76	COR1B_HUMAN	2050.7	2129.79	2637.45	2232.13	2264.86	2052.45	1880.63	2359.13	1830.95	2035.23	2453.66	1952.91	2597.09	2274.91
Q9BRA2	TXD17_HUMAN	5990.82	5960.6	6187.44	6090.33	6262.4	5706.12	6187.06	6412.23	6208.33	6420.15	6562.73	6665.38	6428.2	5615.04
Q9BRG1	VPS25_HUMAN		671.936	462.747	323.414	872.212	529.91	717.185	392.424		682.475	242.756	1012.64	432.274	286.414
Q9BRJ2	RM45_HUMAN	1403.99	1460.63	1315.67	900.811	1180.19	1033.93	985.233	1455.94	1146	1316.9	977.366	964.962	1048	1101.58
Q9BRJ6	CG050_HUMAN	479.654	269.784	141.211	478.548	303.866	361.275	446.396	204.505	323.912		871.046	448.519	503.558	392.743
Q9BRP8	PYM1_HUMAN	1139.92	1178.87	1564.78	1282.1	1489.26	1092.45	1525.52	1104.8	1596.82	1580.13	1105.25	1295.91	801.084	939.343
Q9BRR6	ADPGK_HUMAN	424.308		353.515	448.164	379.784	723.015		504.616	2076.15	1229.07				529.274
Q9BRT2	UQCC2_HUMAN	158.263	184.835	584.457	279.084	399.546	580.608	330.322	358.509	390.147	230.806	334.839	523.69
Q9BRT3	MIEN1_HUMAN	774.958	437.014	332.352		543.639	426.989	812.798	228.836	483.422	928.341	342.678	592.983	541.974	518.069
Q9BRT6	LLPH_HUMAN	427.704	553.753	691.165	706.032	511.72	690.876	400.701	361.905	640.129	507.25	951.535	559.816	591.726
Q9BRX2	PELO_HUMAN	505.071	479.042	411.465	379.155	276.797	433.549	371.857	202.519	961.868	1111.87	408.981	374.103	466.18	406.202
Q9BRX8	PXL2A_HUMAN	686.524	620.151	494.353	531.124	437.98	736.514	445.617		858.133	736.646	463.369	551.128		211.085
Q9BS26	ERP44_HUMAN	2577.73	2242.39	2396.54	2545.26	2473.97	2375.33	2611.58	2280.45	2136.13	2612.01	2355.24	2779.08	2275.6	2211.21
Q9BS40	LXN_HUMAN	597.968	535.008	571.788	537.774	444.547	387.633	405.086	919.783			202.27	353.797		419.589
Q9BSC4	NOL10_HUMAN	424.394		212.179		297.141	492.807	561.906	442.187	311.432				413.252	449.696
Q9BSD7	NTPCR_HUMAN	756.051	805.787	522.406	710.511	629.569	676.743	566.125	826.665	774.695	668.379	803.887	816.845	431.639	577.34
Q9BSE5	SPEB_HUMAN	980.432	708.688	920.847	1042.57	1105.71	989.813	1063.58	928.071	674.037	1042.02	1115.66	1356.8	960.67	690.818
Q9BSH4	TACO1_HUMAN	383.02	346.773	200.717	572.011	238.208	346.326	325.728	377.612	212.558	537.899	389.261		398.905	234.594
Q9BSJ2	GCP2_HUMAN	504.267	180.106	517.194	1149.16	667.666	593.197	387.49			470.784	768.961		402.094	557.904
Q9BSJ8	ESYT1_HUMAN	2063.64	2247.75	1690.92	1900.66	2087.16	2047.71	1920.73	1874.56	1973.45	1905.82	1942.16	2008.04	1937.02	2178.88
Q9BSU1	PHAF1_HUMAN	2070.28	1096.51		1342.23	1528.51	1249.5	1440.57	1739.72	2374.95	1031.91	1858.47	1397.18	1245.86	1045.48
Q9BT09	CNPY3_HUMAN	902.893	475.545	231.927	295.736	146.405	319.946	659.458	238.329	579.747	332.963	827.722	295.734	621.945	701.437
Q9BT22	ALG1_HUMAN	338.416			513.122		655.854	336.602	564.219		397.352	205.231		200.592
Q9BT78	CSN4_HUMAN	1388.9	1331.62	1365.16	1277.73	1337.79	1310.71	1051.35	1150.46	1264.32	1078.01	1271.47	1438.01	1320.29	1140.62
Q9BTC0	DIDO1_HUMAN	760.59	725.545	928.92	715.999	742.73	1079.05	944.425	1091.39	1040.67	847.852	766.945	841.221	929.223	1058.72
Q9BTD8	RBM42_HUMAN	721.561	1239.15	810.362		570.219	807.487	585.505	659.816					688.233	1058.09
Q9BTE1	DCTN5_HUMAN		390.756	806.417		511.492	687.872	695.763	421.567	1009.61	496.516	520.427	547.761	474.24
Q9BTE3	MCMBP_HUMAN	1051.36	783.028	884.832	1004.28	1029.68	1023.33	899.957	1015.7	1130.26	1176.86	1242.86	1240.43	1053.33	1140.87
Q9BTE6	AASD1_HUMAN	754.577	798.268	409.737	531.031	549.085	309.89	916.049	333.618	476.611	1104.28	485.921	656.967	930.558
Q9BTE7	DCNL5_HUMAN	123.54				193.704		170.523		172.712		172.896			247.529
Q9BTM9	URM1_HUMAN	1296.4	1161.73	989.671	667.233	1188.49	1704.04	963.224	1346.41	1950.96	779.622	1139.68	690.349	1012.58	113.118
Q9BTT0	AN32E_HUMAN	1846.17	1566.93	870.314	1462.3	1592.23	1504.92	1953.93	1182.04	1589.19	1825.27	2203.05	1764.7	1939.06	1422.09
Q9BTV4	TMM43_HUMAN	2309.67	2509.56	2489	2031.7	2663.99	2036.21	2092.57	2301.15	2436.66	2745.79	2589.64	1772.72	3010.9	2333.37
Q9BTW9	TBCD_HUMAN	605.469	822.545	930.325	688.933	963.602	1762.06	728.319	649.239	623.426	1317.21	838.497	928.296	1266.25	988.946
Q9BTX1	NDC1_HUMAN	288.111	817.396	415.726	435.609	533.608	261.752	241.15	656.302	233.002	416.655	143.452	989.588		581.595
Q9BTZ2	DHRS4_HUMAN	1448.3	1261.29	1128.82	735.582	1668.17	1105.39	1247.37	1540.02	1408.47	1176.99	1346.98	1305.91	1467.7	1407.64
Q9BU02	THTPA_HUMAN	345.984					917.421	382.786
Q9BU61	NDUF3_HUMAN	2060.38	2067.8	1408.75	767.838	1913.95	1573.4	1403.26	1355.13	1371.82	1364.84	2187.2	1755.43	1998.73	1830.58
Q9BU89	DOHH_HUMAN	379.5		283.839	475.075	251.841	138.532	261.98		148.522	138.289	167.935	253.32		76.9389
Q9BUB7	TMM70_HUMAN	1180.27	1473.76	1521.39	1173.05	1141.2	1378.2	1538.47	1453.97	943.595	1234.84	1075.05	1283	1581.19	1678.59
Q9BUF5	TBB6_HUMAN	2546.78	2939.84	2921.6	2543.21	2637.77	2442.87	2219.05	2671.32	3076.62	2780.67	2847.61	3138.78	2226.01	2196.96
Q9BUH6	PAXX_HUMAN	1340.67	1269.47	1189.18	1517.19	1246.96	1293.12	1556.44	1183.78	1696.69	1261.55	1665.44	1315.39	669.193	373.951
Q9BUJ2	HNRL1_HUMAN	1838.13	2283.8	2193.16	2192.64	1833.9	1887.24	2085.16	1664.64	1666.06	1924.06	2359.21	2090.72	2156.98	2137.77
Q9BUK6	MSTO1_HUMAN		617.323	179.138	296.125		234.049				141.278			385.243
Q9BUL5	PHF23_HUMAN					605.897
Q9BUL8	PDC10_HUMAN	2675.19	2294.49	2186.64	2692.22	2007.7	2690.37	2285.29	2410.19	2109.46	2178.98	2322.5	1828.37	2845.97	1827.41
Q9BUL9	RPP25_HUMAN	211.127				335.025	377.868			349.704		350.459
Q9BUN8	DERL1_HUMAN	424.61	780.093	433.217	331.958	570.821	681.506	721.213	576.797	567.263	651.021	243.286		501.209
Q9BUP3	HTAI2_HUMAN	1578.46	1228.56	1671.03	1455.35	1358.26	1725.63	1663.91	1499.97	1201.64	1460.64	1009.76	1547.56	1344.52	1796.52
Q9BUQ8	DDX23_HUMAN	1748.64	1649.35	1839.26	1723.36	1754.36	1597.81	1815	1632.44	1578.1	1632.79	1700.31	1622.45	1600.95	1656.59
Q9BUR5	MIC26_HUMAN	1761.63	952.347	1265.03	1061.81	832.872	1059.61	1026.35	1187.93	1441.22	1215.47	932.001	997.291	1261.82	1019.58
Q9BV20	MTNA_HUMAN	659.666	1257.54	846.815	501.046	1030.59	1014.45	771.541	1043.14	1450.71	675.747	957.202	1181.77	805.038	787.419
Q9BV38	WDR18_HUMAN	1798.02	1597.56	1525.05	2087.71	1570.64	1742.23	1854.57	1396	1442.93	1731.3	1714.9	1504.98	1585.59	1514.19
Q9BV40	VAMP8_HUMAN	1326.33	704.991	1238.25	1025.5	796.732	776.562	895.735	1388.47	1319.96	1214.73	946.386	973.87	1014.27	1274.4
Q9BV44	THUM3_HUMAN	910.887	789.83	749.816	763.284	692.255	783.476	888.968	708.607	414.971	1698.98	1053.27	829.179	980.349	668.34
Q9BV57	MTND_HUMAN	717.397	939.168	906.271	869.776	698.289	1015.99	1190.63	1214.58	1012.9	624.59	1168.75	978.306	623.921	1184.96
Q9BV86	NTM1A_HUMAN	390.708	448.527	496.247	476.551	357.213	557.557	536.312	758.617	487.533	564.941	432.129	239.945	437.307	414.094
Q9BVC6	TM109_HUMAN	2563.68	2271.37	3393.46	3365.23	2974.9	2461.99	2649.67	3395.66	2477.33	3274.34	3394.21	3734.29	2677.03	2599.63
Q9BVI4	NOC4L_HUMAN	498.133	422.11	829.538	512.373	355.247	799.431	347.813	520.849	666.988	605.088	779.39	786.868	545.791	714.927
Q9BVJ6	UT14A_HUMAN	686.629	765.849	675.808	1480.08	764.531	747.383	683.337	719.805	654.598	836.938	774.304	850.249	685.187	898.742
Q9BVK6	TMED9_HUMAN	5232.44	4466.07	4163.99	3695	4974.99	3898.8	4135.43	3809.56	4074.95	4177.92	4640.25	3267.27	5126.75	3645.7
Q9BVL2	NUP58_HUMAN		373.165	417.622			504.939			521.978					309.875
Q9BVP2	GNL3_HUMAN	3299.93	3530.57	3452.51	3521.49	3232.44	3143.03	3269.42	3305.6	3427.78	3112.81	3315.08	3851.73	3017.45	3712.19
Q9BVV7	TIM21_HUMAN	753.099	988.069	742.499	495.694	752.056	871.977	812.744	556.254	880.045	821.595	740.82	806.855	644.578	1071.48
Q9BW27	NUP85_HUMAN	1638.64	1053.78	1212.2	1179.99	1380.44	1375.88	1082.33	683.595	2055.3	1004.3	1180.71	1179.85	1086.48	957.632
Q9BW60	ELOV1_HUMAN	793.6	670.105	597.144	344.055	305.665	546.501	546.342	673.395	599.794	655.235	320.552	794.228	428.428	560.186
Q9BW61	DDA1_HUMAN	545.171	621.137	527.139	1062.02	280.123		397.847		345.223	273.05
Q9BW92	SYTM_HUMAN	1100.93	1573.33	1071.48	972.449	1309.73	1240.86	1217.19	1299.24	1078.41	1208.05	1661	1069.43	1154.95	1063.52
Q9BWD1	THIC_HUMAN	2324.21	2758.29	2305.94	2799.18	2083.44	2454.95	2402.86	2404.4	2450.03	2847.43	2179.52	2405.46	3566.07	2308.54
Q9BWH2	FUND2_HUMAN	723.471	1413.52	585.502	1011.24		444.87	848.615		543.516	509.995		904.417		462.133
Q9BWJ5	SF3B5_HUMAN	1568.9	1712.47	1585.15	1454.23	1360.23	1408.03	1223.54	1220.36	1776.41	1444.65	1598.16	2400.93	1779.95	1997.53
Q9BWM7	SFXN3_HUMAN	1576.68	1753.92	1579.3	1296.41	918.481	1506.36	1620.75	1242.45	1721.74	1181.53	961.546	1910.96	1525.63	1355.12
Q9BWS9	CHID1_HUMAN	432.298	466.705		642.361		514.525	542.976	472.564		758.749		422.007	89.8405	601.116
Q9BWU0	NADAP_HUMAN	203.243	176.553		84.2209	420.443	452.504		265.646				178.287		408.803
Q9BX68	HINT2_HUMAN	1823.5	1130.38	1456.45	1839.4	1534.51	1162.53	1762.62	1966.44	1642.1	1725.86	1389.74	1319.25	1941.96	1934.13
Q9BXB4	OSB11_HUMAN		327.585		196.179	314.696	113.165		640.411	463.53		850.703
Q9BXJ9	NAA15_HUMAN	2543.72	2110.42	2054.89	2345.96	2523.5	2237.67	2228.02	2210.56	2306.85	2233.35	2644.06	2362.45	2278.22	2338.84
Q9BXK5	B2L13_HUMAN	206.648			101.026	189.082	87.2069	111.494				230.78			209.453
Q9BXP5	SRRT_HUMAN	2442.19	2378.52	2475.06	2267.55	2441.96	2078	2733.54	2305.3	2084.87	2458.09	2342.26	2361.69	2375.44	2388.9
Q9BXR0	TGT_HUMAN		266.229	169.043		380.411	468.266	225.579			339.396	538.701		609.258
Q9BXS5	AP1M1_HUMAN	1416.2	1205.17	1277.68	1439.42	1138.83	1270.25	1193.78	1188.04	1388.68	1175.47	1174.27	1625.36	1255.81	1468.61
Q9BXS6	NUSAP_HUMAN	894.174	580.922	456.892	864.972	444.016	632.441		650.291		1076.93	703.486		764.649	516.656
Q9BXW7	HDHD5_HUMAN	1012.34	970.249	1130.38	904.324	1055.4	1366.16	1285.97	720.092	865.029	1131.8	1421.46	1312.41	1102.85	824.539
Q9BXY0	MAK16_HUMAN	651.708	881.154	659.798	780.966	520.629	960.498	590.025	790.065	671.25	605.537	1135.01	1088.81	952.004	668.055
Q9BY32	ITPA_HUMAN	870.409	1479.79	3337.46	950.463	4052.55	3107.46	1962.77	4698.71	4306.04	3142.26	1493.03	3723.91	3655.02	5104.56
Q9BY43	CHM4A_HUMAN	966.682	496.332	721.796	989.593	908.559	1114.63	754.454	740.594	1181	769.072	883.434	895.483	715.243	646.877
Q9BY44	EIF2A_HUMAN	2067.53	2025.55	1964.3	2154.55	1839.06	2694.15	1885.36	2359.58	1776.87	2519.33	1863.94	2168.61	1832.49	2186.88
Q9BY77	PDIP3_HUMAN	467.616	518.448	468.728	471.402	434.882	505.145	480.961	610.139	659.797	697.629	412.015	307.144	550.341	518.546
Q9BYC9	RM20_HUMAN	668.531	775.049	494.08	508.052	741.057	613.281	355.718		356.206	231.347	760.617	491.43	293.463	387.032
Q9BYD1	RM13_HUMAN	640.598	597.882	754.069	754.949	743.632	1237.06	957.031	817.516	1624.33	286.86	1006.05	904.981		667.167
Q9BYD2	RM09_HUMAN	1453.02	1919.25	1550.71	1480.64	1608.36	1382.76	2203.77	1954.18	1525.48	1618.17	1905.74	1840.99	1100.29	1452.52
Q9BYD3	RM04_HUMAN	760.64		805.016	372.915		408.145	807.78	565.703	1175.96	715.718			727.171
Q9BYD6	RM01_HUMAN	705.901	738.488	901.972	1020.31	1267.48	1106.62	1116.54	1077.68	1293.72	1387.1	1350.72	1083.86	881.13	1237.57
Q9BYG3	MK67I_HUMAN	1009.95	883.495	683.469	760.258	899.843	852.826	978.527	912.321	974.161	998.369	1136.17	982.369	1386.55	1157.51
Q9BYN8	RT26_HUMAN	893.981	718.245	306.647	568.822	460.253	541.809	575.188	456.454	546.046	251.48	543.453	630.457	498.26	1077.67
Q9BYT8	NEUL_HUMAN	340.306	385.244	165.754	518.157	488.616	400.161	238.655	417.272	129.803	359.078	304.395	220.95	284.166
Q9BZE1	RM37_HUMAN	528.153	576.979	1143.95	816.035	756.448	1017.21	1003.8	33.7382	1038.77	693.447	892.916	727.254	1070.52	942.14
Q9BZE4	GTPB4_HUMAN	1956.5	1874.9	2153.45	2183.87	2028.3	2197.32	1998.41	1961.34	2016.22	2021.16	2112.65	2155.38	1830.72	2032.59
Q9BZG1	RAB34_HUMAN	1073.45	947.709	790.679	1080.71	1185.93	654.333	1028.69	663.692	1121.32	707.931	1270.54	1132.68	597.196	832.992
Q9BZH6	WDR11_HUMAN	319.768	375.679	590.979	477.64	555.925		561.413	155.306	631.65	371.6	555.743	317.83		343.406
Q9BZI7	REN3B_HUMAN	533.26	424.615		443.998	113.626	441.292	504.525		535.41	595.988		229.396	256.482	364.241
Q9BZJ0	CRNL1_HUMAN		338.843			314.615	205.079						177.687		102.125
Q9BZJ4	S2539_HUMAN				445.954		467.276				473.078			673.99
Q9BZK3	NACP4_HUMAN	5741.75	3857.08	5375.79	3987.33	5043.56	4099.19	3994.08	5728.35	4336.96	3111.99	3348.06	2143.87	4970.86	2807.68
Q9BZK7	TBL1R_HUMAN	1103.09	1022.78	685.815	946.296	721.338	607.336	664.09	1086.55	442.671	645.177	1059.98	837.869	444.998	633.892
Q9BZL1	UBL5_HUMAN	1307.47	1215.61	1042.08	1165.19	1380.42	1154.64	1264.81	1213.21	1046.28	1603.67	1874.29	1406.77	1116.98	1430.71
Q9BZX2	UCK2_HUMAN	1032.85	513.629	631.878	509.551	540.976	782.679	858.806	830.443	530.028	650.457	536.666	345.881	536.833	456.614
Q9BZZ5	API5_HUMAN	4713.45	4058.8	4191.88	4454.34	4829.93	3932.1	3900.18	4085.76	4249.44	4363.58	3894.69	3278.97	4323.98	3995.38
Q9C005	DPY30_HUMAN	2424.99	2226.55	3374.22	2584.54	3053.66	3097.93	3106.38	2538.3	3948.13	2593.49	2809.48	2224.91	1963.79	3889.25
Q9C0B1	FTO_HUMAN	245.496	458.19	425.566	454.794	475.115	509.231	624.819	832.057	647.762	739.879	710.678	526.158	450.447	672.23
Q9C0C2	TB182_HUMAN	545.696	573.029	621.761	493.658	697.469	553	627.374	1094.75	807.868	970.902	615.854	877.286	611.914	666.113
Q9C0C9	UBE2O_HUMAN	216.546	132.48	115.212		398.816	323.259	219.568		304.619			457.088	52.0262	228.771
Q9C0F0	ASXL3_HUMAN	1758.33	681.555	1814.22	2130.35	817.428	2060.56	1544.04		1797.15	2070.45	1506.37	1394.76	2222.44	954.455
Q9C0J8	WDR33_HUMAN			507.268			221.601	572.099							684.504
Q9GZL7	WDR12_HUMAN	1088	993.571	973.905	1344.52	1141.14	1094.41	1199.72	845.493	1226.42	1150.94	1071.58	834.228	847.204	970.752
Q9GZN8	CT027_HUMAN	351.195	391.493	439.146	249.999	273.978	518.584	603.826	356.345	337.487	345.087	536.949	537.001	698.546	435.195
Q9GZR2	REXO4_HUMAN	1066.43	1037.71	1285.97	962.6	1106.7	1045.73	1286.83	1111.29	999.663	1241.82	755.825	1620.63	1207.41	987.237
Q9GZR7	DDX24_HUMAN	964.476	1086.37	717.923	1016.78	888.883	882.917	1027.7	665.999	883.259	903.392	793.575	1166.04	949.537	890.965
Q9GZS1	RPA49_HUMAN		349.71			186.034	124.338	260.834	183.934	124.14		253.552	237.313
Q9GZS3	WDR61_HUMAN	902.582	1449.94	1371.52	1343.34	1211.07	1143.21	1198.4	1118.8	1182.33	1351.94	1642.88	1266.02	1280.97	1759.64
Q9GZT3	SLIRP_HUMAN	3594.53	2727.1	2808.65	3233.97	3184.25	3368.15	3094.07	2637.15	2663.42	3417.18	3248.72	3683.22	3851.57	3753.27
Q9GZT8	NIF3L_HUMAN	388.699	730.116	311.708	684.519	393.692	482.409	327.622	496.998	406.214	392.8			597.628	586.703
Q9GZY8	MFF_HUMAN	967.622	2098.06	2147.72	1148.19	1718.39	937.943	1041.8	1079.13		962.647	665.225	1823.97	2586.08
Q9GZZ1	NAA50_HUMAN	1684.85	1384.26	1567.98	1758.31	1635.81	1320.69	1625.63	1715.48	1417.69	1306.97	1661.61	1199.49	1437.97	1739.92
Q9GZZ9	UBA5_HUMAN	1115.6	965.293	1094.75	1145.29	1642.14	1151.26	1443.74	1173.15	1323.86	1295.81	1401.62	2004.08	1298.56	948.961
Q9H061	T126A_HUMAN	899.145	1574.92	1411.06	1131.16	1107.96	1251.44	1203.48	1025.29	1668.82	1234.77	1513.95	1151.68	1444.43	1036.39
Q9H074	PAIP1_HUMAN	2061.96	2166.38	2013.57	2480.64	2199.33	2367.25	1900.07	1982.16	1751.97	2072.48	2088.17	2591.14	2398.82	1911.17
Q9H078	CLPB_HUMAN	1191.77	1217.37	968.944	1060.11	936.462	1211.12	991.921	913.206	967.689	1173.89	885.875	940.87	1234.86	1489.06
Q9H089	LSG1_HUMAN	534.153	540.492	613.128	653.761	911.405	674.806	484.235	696.974	765.26	407.798	551.016	662.091	494.668	177.514
Q9H098	F107B_HUMAN	321.714	484.493	246.267		87.026	532.497	361.029	158.383	751.67		409.064	140.587		287.835
Q9H0A0	NAT10_HUMAN	2366.92	2287.81	2050.28	1931.88	2366.78	2328.59	2176.56	2468.06	2048.66	2249.99	2438.74	2162	2103.29	2362.53
Q9H0B6	KLC2_HUMAN	368.174	594.511	364.98	650.294	665.003	633.332	857.018	452.345	486.588	464.054	569.37	284.569	748.33
Q9H0C8	ILKAP_HUMAN	854.55	703.334	1095.57	655.954	1158.4	917.198	1164.69	1147.18	758.924	1007.92	636.345	966.755	1054.23	891.61
Q9H0D6	XRN2_HUMAN	890.403	480.694	633.454	921.793	923.31	912.978	893.295	974.577	461.894	801.773	969.507	1519.21	902.503	733.297
Q9H0H5	RGAP1_HUMAN		726.131	211.117	349.078	234.546	227.497	238.905	225.636		574.368		269.292
Q9H0I9	TKTL2_HUMAN	13551.7	14391.8		11428.4	14888.5	14109.5		15660.5		13462.5		15003.1	15760.5	15566.4
Q9H0P0	5NT3A_HUMAN	480.327	515.083	683.438	651.257	265.166	544.632	599.622	479.921	561.486	525.068	551.806	85.3388	868.747	510.545
Q9H0R8	GBRL1_HUMAN	650.085	534.524	912.004	747.728	809.131	943.269	618.48	1010.48		940.788	826.475	599.612	756.318	631.595
Q9H0S4	DDX47_HUMAN	1320.32	1353.55	1127.87	1186.6	1338.6	1242.76	1140.32	1390.15	764.201	919.001	1077.36	1448.88	985.9	1634.34
Q9H0U3	MAGT1_HUMAN	2030.88	1703.71	1549.69	1413.32	1157.2	1752.14	2087.72	1570.68	1484.82	1750.44	1292.96	2278.11	2105.68	1494.58
Q9H0U4	RAB1B_HUMAN	1683.41	1354.33	963.315	1177.67	2243.35	2118.45	1313.88	2273.28	2053.31	1574.08	2157.88	1439.18	1270.55	1576.57
Q9H0U6	RM18_HUMAN	1122.57	608.815	975.124	947.375	601.152	1148.6	985.1	798.785	1058.65	536.144	1320.93	1128.02	1025.92	1073.65
Q9H0W9	CK054_HUMAN	535.257	726.831	882.588	841.442	537.929	579.385	1070.29	939.549	750.834	1157.12	826.168	753.037	1153.2	508.906
Q9H1C7	CYTM1_HUMAN	730.692		793.64	1166.81	598.423	838.074	870.778	650.059	650.992	963.531			923.339
Q9H1E3	NUCKS_HUMAN	4306.61	5083.2	4038.79	4329.48	5193.86	3802.22	5796.85	4147.32	4271.7	3670.37	3135.85	4546.31	4087.52	4635.4
Q9H1I8	ASCC2_HUMAN		1719.41		160.418			361.109	457.966		545.856		1303.84		233.498
Q9H1K1	ISCU_HUMAN	182.452	330.734	274.282		284.872			139.014		119.148	312.461	373.849	251.167	296.276
Q9H223	EHD4_HUMAN	446.02	678.946	448.995	774.421	681.364	692.17	434.255	734.328	703.5	582.575	522.714	457.927	799.872	569.738
Q9H251	CAD23_HUMAN	6457.41	3317.83	8205.81	2035.18	7859.32	7395.34	8711.17	6259.27	9954.68	8971.92	7707.18	7334.3	8787.76	6647.16
Q9H267	VP33B_HUMAN	1820.22	1575.98	1939.66	2153.52	1827.75				2148.3	2729.05	2265.89		2757.64	2289.74
Q9H269	VPS16_HUMAN	434.814	353.01					260.046	153.223	213.087
Q9H299	SH3L3_HUMAN	3944.57	5302.52	5496.75	5688.54	5422.27	5531.38	4590.18	2895.21	3967	3922.43	5953.73	6026.6	4963.15	5446.84
Q9H2G2	SLK_HUMAN	2392.53	2865.39	2660.99	1480.85	1989.87	2215.97	2378.81	2128.79	2580.67	1979.49	2165.49	2171.63	2928.18	2538.06
Q9H2H8	PPIL3_HUMAN	739.536	1307.8	1521.22	1100.28	635.759	922.7	751.23	1264.98	1505.69	1153.33	610.578	599.632	1125.28	1379.44
Q9H2H9	S38A1_HUMAN	1643.5	1748.69	1434.42	1179.98	1532.72	1235.98	1720.71	1822.04	1875	1660.29	1733.65	930.281	1985.51	1382.88
Q9H2J4	PDCL3_HUMAN	250.637	252.696	352.787	318.964	327.258	293.196	387.299			213.202		510.215	292.228
Q9H2J7	S6A15_HUMAN	1017.62	1204.19	998.83	905.542	1194.85	918.405	946.926	887.512	793.581	1177.17	1004.29	1058.47	882.791	990.052
Q9H2K8	TAOK3_HUMAN	3298.93	2801.08	5502.81	4738.14	4746.64	4803.46	5065.75	4016.07	2993.36	3449.61	2904.88	2247.86	1955.32	3145.96
Q9H2M9	RBGPR_HUMAN	336.663			494.901	92.665	132.059	111.891	384.039	146.737	223.699	333.806	297.565	270.334	184.9
Q9H2P0	ADNP_HUMAN	316.336	328.312	247.018	317.852	331.259	703.317	321.361		180.586	348.08	233.771	710.669	580.43	210.063
Q9H2U1	DHX36_HUMAN	454.052	573.307	621.124	541.543	343.202	598.56	777.68	1035.51	445.554	569.05	747.24	567.341	381.898	529.521
Q9H2U2	IPYR2_HUMAN	6072.91	6054.93	6631.19	7037.44	6204.81	7542.12	6584.24	5715.47	7323.44	5832.36	6295.9	6766.28	6467.79	5328.02
Q9H2W6	RM46_HUMAN	1053.51	1249.48	1018.84	955.263	968.866	895.544	1101.2	682.472	843.661	1040.53	1607.37	1523.8	905.853	942.157
Q9H307	PININ_HUMAN	1363.83	1093.41	1249.37	1228.38	1458.66	1425.46	1382.15	1243.92	1351.58	1356.7	1424.36	1494.87	1332.67	991.992
Q9H3G5	CPVL_HUMAN	686.232	755.25	814.956	825.746	1063.9	812.844	621.4	965.73	957.691	983.942	749.199	640.75	757.767	719.316
Q9H3H3	CK068_HUMAN	227.001				145.047	107.658		74.0035	202.219	93.1012	79.3691
Q9H3K2	GHITM_HUMAN	1946.84	1959.91	2708.98	2709.46	2579.88	2833.74	2056.02	2768.13	1650.46	2607.79	1887.2	2441.12	2833.11	2630.47
Q9H3K6	BOLA2_HUMAN	2853.66	4543.27	7553.56	3721.45	5289.28	5071.91	5348.72	4841.93	5934.84	6025.25	5640.15	5912.03	7315.26	4833.05
Q9H3N1	TMX1_HUMAN	3911.29	3640.12	3563.02	3459.59	3336.3	3935.26	3516.98	3742.33	3836.58	3570.38	3231.38	3519.35	3315.82	3383.97
Q9H3P2	NELFA_HUMAN	491.329	444.35	33.4668	199.18	646.109							475.526	441.336
Q9H3P7	GCP60_HUMAN	514.411	561.684	498.42	454.405	395.334	636.387	525.052	384.948	545.137	769.675	234.344		412.654	466.562
Q9H3U1	UN45A_HUMAN	916.631	728.32	1029.68	815.462	966.862	875.576	888.201	837.829	700.283	574.201	868.028	608.156	930.037	821.647
Q9H444	CHM4B_HUMAN	2113.15	1590.15	1782.66	1685.15	1302.65	1654.58	1953.96	1940.73	2020.47	1541.46	2388.55	1924.85	2126.06	2079.08
Q9H446	RWDD1_HUMAN	470.108	819.559	590.455	387.057		436.279	658.988	516.78	580.088	592.602			346.63	404.691
Q9H488	OFUT1_HUMAN	893.883	713.176	1042.89	1025.44	800.146	1214.82	812.846	960.885	846.461	914.646	657.162	802.618	846.678	866.989
Q9H490	PIGU_HUMAN	528.804		351.202	489.099	686.973	658.516	707.241	466.267	410.233	616.212	431.326	640.642	829.841	717.662
Q9H4A3;Q9Y3S1	WNK1_HUMAN;WNK2_HUMAN	226.581	236.59				273.984	315.207	565.576		137.107		294.202	266.26	242.208
Q9H4A4	AMPB_HUMAN	1977.6	2389.72	2133.83	2208.9	1804.49	2119.75	2730.8	2207.7	1867.98	2568.88	2423.9	2290.35	2282.07	2239.92
Q9H4A6	GOLP3_HUMAN	1184.65	759.936	561.808	718.685	1394.4	420.134	913.55		141.584	913.914	312.711		948.286	827.896
Q9H4M9	EHD1_HUMAN	1803.93	1646.09	1688.91	1623.8	1587.56	1558.89	1725.75	1571.3	1580.23	1632.13	1461.18	1346.85	1553.15	1920.22
Q9H583	HEAT1_HUMAN	1442.78	1484.53	1387.04	1627.39	1478.01	1344.31	1688.46	1399.3	1280.15	1564.06	1466.05	1479.51	1346.14	1441.33
Q9H5Q4	TFB2M_HUMAN	609.33	895.392	755.118	627.075	1016.77	764.821	895.149	878.825	652.936	626.828		958.612	494.219	778.111
Q9H5V9	STEEP_HUMAN		177.109	347.19	159.411		262.002	117.007			352.475		538.075		488.056
Q9H6E4	CC134_HUMAN				821.397	455.85							899.67
Q9H6F5	CCD86_HUMAN	1586.5	2036.37	2330.02	1735.31	1979.24	1936.59	2265.58	1739.65	1875.34	1930.93	2489.19	1821.44	1697.86	1490
Q9H6R4	NOL6_HUMAN	497.722	374.337		339.603		549.951	271.566	490.151	613.576	458.785	880.351			411.119
Q9H6S3	ES8L2_HUMAN	494.236	426.112	581.292	541.064	883.381	506.592	610.224	538.623	560.417	841.719	837.512	810.248	591.674	612.988
Q9H6T3	RPAP3_HUMAN	899.732	591.143	706.193	1025.49	548.021	817.776	508.236	532.283	724.548	555.996	616.913	708.764	788.796	553.443
Q9H6Z4	RANB3_HUMAN	1099.09	574.839	851.714	643.79	628.984	567.284	595.054	996.92	849.741	584.356	595.233	933.608	1389.23	570.742
Q9H773	DCTP1_HUMAN	996.346	1127.9	1427.71	1209.86	1004.65	1311.14	1472.88	1406.63	1642.01	1507.96	935.237	1303.26	1461.41	1189.9
Q9H788	SH24A_HUMAN	635.028	472.881	903.667	681.772	553.641	377.734	681.038	696.138	550.718	681.374	577.927	525.613	586.736	517.419
Q9H7B2	RPF2_HUMAN	1157.64	1242.46	1308.98	1174.86	943.625	1050.88	1023.97	843.593	898.409	623.707	1082.53	752.939	986.651	964.633
Q9H7E9	CH033_HUMAN	1041.49	826.462	1109.03	849.899	949.342	1431.13	1191.18	1287.76	1263.18	1169.04	1222.24	706.195	1200.78	692.121
Q9H7Z7	PGES2_HUMAN	1663.15	706.768	1676.38	1201.01	1283.44	1484.21	1458.94	1576.18		594.02		1249.63	1887.06	1322.97
Q9H814	PHAX_HUMAN	185.494			520.684	467.494	266.742	265.705		261.42	169.087	344.247	153.456	260.381
Q9H832	UBE2Z_HUMAN	1240.78	1793.77	1408.67	1769.64	1993	1199.35	1269.12	1242.24	895.017	1547.4	1279.21	1123.33	1386.07	1839.21
Q9H845	ACAD9_HUMAN	1693.45	1652.91	1912.12	1807.72	1605.45	1805.97	1586.4	1905.32	1706.73	1745.6	1849.4	1662.83	1789.33	1844.88
Q9H853	TBA4B_HUMAN	8733.38	8586.54	9951.13	8717.39	10354.9	10243.3	9294.13	9782.85	9423.51	9041.66	9186.28	7714.33	10423.2	8792.03
Q9H8H0	NOL11_HUMAN	1074.47	1122.58	1359.23	900.466	1133.71	1152.16	855.137	1585.27	1359.13	796.322	1122.31	931.762	966.094	1175.05
Q9H8H2	DDX31_HUMAN	861.204	666.504	488.965	513.454	604.845	624.309	549.227	752.975	762.488	708.332	398.857	738.38	368.762	533.876
Q9H8H3	MET7A_HUMAN	379.638	352.984		520.826	216.234		545.605	267.271		311.628	168.123		832.823
Q9H8M2	BRD9_HUMAN	2687.95	2015.97	2921.73	1650.17	2242.55	2156.14	2132.42	2801.77	2751.63	2380.01	2841.75	2180.71	2635.56	2792.86
Q9H8Y5	ANKZ1_HUMAN	329.469	294.448	428.414	508.778	341.616	492.049	308.731	542.627	299.44	380.88			320.556	547.43
Q9H8Y8	GORS2_HUMAN	1245.51	1614.13	1465.49	1246.55	1288.35	1059.58	1250.74	1328.35	1286.46	1552.43	1911.73	1355.49	1334.44	1306.58
Q9H910	JUPI2_HUMAN	1662.99	1947.41	1901.88	1835.52	1871.18	1785.19	1827.68	1657.26	1915.39	1913.54	1732.71	1660.85	1815.11	2082.39
Q9H936	GHC1_HUMAN	837.558	929.23	964.859	1089.23	1101.38	1054.18	812.581	785.779	923.5	748.112	732.056	1202.32	723.888	873.914
Q9H944	MED20_HUMAN	508.859		212.986	941.006	522.641		484.142			381.672	456.311	331.418	1111.41	390.53
Q9H967	WDR76_HUMAN	290.564	532.438	556.64	311.652	343.695	213.649	231.99	277.748	212.318	303.744		69.6832	208.09	418.188
Q9H987	SYP2L_HUMAN	471.775	671.732	419.002	533.322			603.105	806.492	401.557	492.147		333.615	585.817	532.992
Q9H993	ARMT1_HUMAN		310.96	438.775		311.933	230.572	304.921	307.248	380.081		436.023			460.71
Q9H9A6	LRC40_HUMAN	271.383	316.067	500.68	575.59	526.785	553.04	561.231	696.113	369.668	665.896	600.646	435.447	535.922	901.819
Q9H9B1	EHMT1_HUMAN	504.787	421.986		268.118	233.988		422.183	411.241	323.746	207.079		233.261
Q9H9B4	SFXN1_HUMAN	2436.92	2940.36	2894.23	2551.02	2518.65	2831.21	3259.56	3104.76	2380.06	3020.65	3193.73	2410.26	2511.36	2493.09
Q9H9J2	RM44_HUMAN	656.654	1716.43	1117.21	902.113	1456.38	1191.34	1338.11	1616.29	1197.33	695.76	1180.49	1491.67	1636.87	955.083
Q9H9P8	L2HDH_HUMAN	868.417	526.075	603.133	579.248	427.902	532.204	536.226	374.085	417.523	339.873	1194.67	484.517	651.746	660.699
Q9H9T3	ELP3_HUMAN	283.487	423.032	569.715	688.658	1136.86	492.594	308.403	182.929	361.313	542.209	790.867	715.631		578.091
Q9HA64	KT3K_HUMAN	863.045	603.318		668.469	451.878	534.337	596.211		765.426
Q9HA65	TBC17_HUMAN						184.625					309.429		328.68
Q9HA77	SYCM_HUMAN	465.384	662.331	404.115	395.116	757.106	462.756	436.425	339.77	454.271	571.367	513.432	453.117	469.27	486.425
Q9HAB8	PPCS_HUMAN	1508.76	1308.18	1367.9	1466.62	1486.8	1580.55	1323.67	1315.92	1632.35	1554.05	999.271	1405.92	1360.95	1258.15
Q9HAV0	GBB4_HUMAN	819.263	408.825	583.433	1006.09	783.134	691.644	481.382	958.977	505.798	1013.58	1032.55	425.599	432.712	330.222
Q9HAV4	XPO5_HUMAN	1374.47	1292.05	1305.4	1314.08	1147.51	1026.09	1262.23	1350.98	1556.11	1188.3	1215.34	1033.69	1476.91	1421.84
Q9HAV7	GRPE1_HUMAN	1065.86	1169.69	1125.86	1032.37	1536.01	1182.8	1804.59	1475.74	1455.84	1927.05	1729.21	1668.03	1232.78	1833.39
Q9HB07	MYG1_HUMAN	1852.87	2332.33	2291.38	2063.95	2229.41	2027.17	2057.29	1596.26	2030.3	2044.22	2371.31	2311.48	1697.93	1656.03
Q9HB71	CYBP_HUMAN	5664.23	5520.76	6148.55	6372.74	5650.86	6128.64	5285.85	6094.01	6155.45	5577.1	6153.88	6231.08	5694.46	5330.37
Q9HB90;Q9NQL2	RRAGC_HUMAN;RRAGD_HUMAN		496.833	436.445	790.379		499.926	344.697	411.045	648.849	743.309	641.794	742.743	550.608	871.807
Q9HBH0	RHOF_HUMAN	1037.99	1437.71	715.797	709.505	773.796	933.332	996.453	1774.88	1048.05	1481.52		844.058	1107.62	639.695
Q9HBH5	RDH14_HUMAN	549.759	361.356	438.576	631.384	606.948	215.879	496.395	269.164	606.873	411.703	569.76	644.193	1128.96	585.675
Q9HC21	TPC_HUMAN			486.002	131.266			275.631
Q9HC35	EMAL4_HUMAN	849.448	869.608	688.126	1023.46	550.66	651.461	982.435	587.7	929.847	779.189	826.646	797.739	703.953	967.062
Q9HC38	GLOD4_HUMAN	2525.01	2457.7	2594.17	2488.34	2954.33	2689.55	3044.73	3116.11	2787.27	2895.03	2336.82	2933.65	2592.74	3036.75
Q9HC52	CBX8_HUMAN	726.493	160.047	637.836	456.835	466.004	482.18	457.456	637.568	912.784	622.624		168.292
Q9HCC0	MCCB_HUMAN	861.164	505.791	750.185	704.56	735.695	689.864	732.088	787.104	388.746	800.049	1026.18	768.86	843.854	647.529
Q9HCD5	NCOA5_HUMAN	1281.11	1010.18	1241.47	980.104	1198.64	1064.14	1412.93	1140.98	1235.78	1176.92	1337.88	1156.42	1101.89	1389.05
Q9HCE1	MOV10_HUMAN	585.25	723.053	548.792	690.37	592.437	562.506	589.312	1134.85	546.988	596.383	402.67	587.991	904.93	837.814
Q9HCE7	SMUF1_HUMAN	1245.19		1389.8	762.213	978.714	1038.35	909.327	686.787	1132.23	1047.65	1047.34	878.306	711.664	1215.11
Q9HCN8	SDF2L_HUMAN	406.025	587.578	909.077	451.428	334.716	1164.4	464.854	378.759	410.859	298.307	754.571	592.146	828.026	181.898
Q9HCS7	SYF1_HUMAN	715.476	483.923	621.217	424.643	700.73	611.24	650.481	592.156	740.779	941.111	857.302	775.543	839.648	490.731
Q9HCU5	PREB_HUMAN	973.479	918.403	894.557	849.554	479.677	941.621	605.108	454.271	963.706	663.766	861.859	1108.25	960.792	1034.17
Q9HCY8	S10AE_HUMAN	1340.61	1805.25	912.632	1087.91	1666.43	1544.6	1785.79	2789.83	1576.55	1729.67	1315.57	1565.39	1207.34	1931.36
Q9HD15	SRA1_HUMAN			306.936	251.369		324.888	487.706					422.147	435.92	324.213
Q9HD20	AT131_HUMAN	243.09	466.537	559.693	747.838	430.85	188.148	476.324	217.268	452.076	626.061	414.342	516.594	369.787	583.526
Q9HD33	RM47_HUMAN	1540.56	1660.79	2298.78	1382.29	1791.33	1135.96	1480.51		1863.59	1437.22	1904.02	2043.77	2162.87	1821.77
Q9HD42	CHM1A_HUMAN	1197.48	674.879	1570.6	1055.44	975.459	959.583	820.365	604.546	945.336	973.858	1044.96	1516.05	1044.53	804.105
Q9HD45	TM9S3_HUMAN	1534.11	1186.67	1381.47	1474.52	1069.25	1403.23	1521.64	1394.82	1366.37	1332.95	1567.86	1977.21	1356.4	1025.07
Q9HDC9	APMAP_HUMAN	1802.6	2481.68	2081.01	2398.42	2218.46	2228.38	2302.69	2161.68	2562.43	2620.83	2239.21	2798.72	2377.82	2322.86
Q9NNW7	TRXR2_HUMAN	616.058	893.261	820.697	1293.45	588.621	840.552	770.454	704.965	1217.26	1103.31	593.256	585.388	890.163	1138.54
Q9NP58	ABCB6_HUMAN	4120.2	5754.15	5433.36	4687.57	5185.03	6112.77	5863.01	3369.35	4824.71	5854.84	5092.84	5190.56	7528.74	7361.95
Q9NP72	RAB18_HUMAN	917.453	616.874	1678.11	396.518	544.424	824.107	442.7	1029.35	642.835		469.199			661.403
Q9NP77	SSU72_HUMAN	845.491	990.394	369.781	870.609	473.214	712.944	1056.19	858.542	808.962	657.597	1636.78	933.584	477.268	737.956
Q9NP79	VTA1_HUMAN	1578.45	1933.79	1516.75	2097.39	1514.11	1601.91	1367.76	1649.9	1399.06	1365.86	1155.49	1766.22	2019.12	1495.61
Q9NP92	RT30_HUMAN	965.513	461.825	699.751	737.213	450.625	713.538	545.964	706.516	804.87	794.218	944.339	555.522	626.559	530.738
Q9NP97	DLRB1_HUMAN	1690.19	1259.75	1170.35	1033.5	1260.02	966.357	1547.61	1223.94	1887.49	1223.1	1343.77	1007.33	1201.63	356.849
Q9NPA8	ENY2_HUMAN	492.998	486.8	678.011	956.815	446.815	829.484	573.055	711.92	597.138	827.414	297.043		597.404	799.879
Q9NPD3	EXOS4_HUMAN	1283.32	1495.83	1418.7	2027.3	1409.64	1801.97	1371.44	1094.7	1809.54	1173.74	1793.85	1270.65	1777.64	1531.35
Q9NPE3	NOP10_HUMAN	2131.73	1400.49	1379.67	1835.08	2179.79	2250.48	1567.21	1472.96	1532.85	2322.59	1099.4	2169.07		2196.47
Q9NPF4	OSGEP_HUMAN	941.743	1037.62	1562.66	926.473	1402.91	940.621	1433.95	1492.77	1007.29	942.877	930.777	957.822	905.029	1546.97
Q9NPF5	DMAP1_HUMAN		835.496	1026.11				540.863	1102.05			1086.49
Q9NPI1	BRD7_HUMAN	330.386	133.513	129.539	282.261		181.089	205.27						169.38
Q9NPJ3	ACO13_HUMAN	2133.57	2358.83	2555.62	1948.66	2002.24	2373.27	2057.45	2069.97	2188.86	1897.1	2377.4	2062.81	1493.41	1849.43
Q9NPQ8;Q9NVN3	RIC8A_HUMAN;RIC8B_HUMAN		467.936					240.262	481.224		94.8811				341.394
Q9NQ29	LUC7L_HUMAN	638.1	251.674	99.0527	359.369	643.165	602.763	384.14	277.576	417.166	1035.6	379.523	446.439	220.584	328.543
Q9NQ29;Q9Y383	LC7L2_HUMAN;LUC7L_HUMAN	3087.87	2327.64	2728.33	2596.72	2724.55	2234.61	2313.76	2899.37	2083.11	3213.5	2743.44	2055.03	2616.92	2140.06
Q9NQ50	RM40_HUMAN	658.855	699.412	609.977	661.024	704.032	596.122	540.332		891.205	2237.91				445.561
Q9NQ55	SSF1_HUMAN	1329.01	821.548	925.355	1096.03	953.962	701.678	1102.49	685.087	784.062	688.383	790.402	758.183	816.764	1203.6
Q9NQ88	TIGAR_HUMAN	228.071	262.1	373.715	364.094	233.604	126.993	284.184	407.573			458.462	308.088	384.662	324.875
Q9NQC3	RTN4_HUMAN	5441.82	8555.79	9876.43	7792	7997.88	8613.13	9543.55	7861.18	5774.58	5873.61	7873.26	8805.15	6800.21	7655.93
Q9NQE9	HINT3_HUMAN	509.963		502.912	464.649	654.697		626.894	399.731	454.392		273.991	575.153	685.621
Q9NQG5	RPR1B_HUMAN	1434.78	1140.44	1288.7	1408.61	1084.92	1423.81	1577.73	1287.88	1040.94	1291.8	1023.74	1024.02	1241.53	1243.06
Q9NQH7	XPP3_HUMAN	3118.66	3335.23	3997.25	4515.02	3445.31	4406.04	4076.69	4408.13	4003.95	4405.1	4921.42	5290.19	4379.23	5005.63
Q9NQP4	PFD4_HUMAN	1021.37	954.624	757.506	749.733	847.056	719.017	1203.87	812.912	1299.11	1275.22	640.062	1018.55	1065.49	1080.72
Q9NQR4	NIT2_HUMAN	1934.55	1804.66	1393.65	1416.23	1500.28	1963.06	1914.7	1390.29	1490.77	1526.11	1475.39	1487.07	1584.75	1430.77
Q9NQT4	EXOS5_HUMAN	522.856	612.395	510.048	400.209	501.703	526.324	408.25	257.11	747.11	438.623	804.559	416.218		303.708
Q9NQT5	EXOS3_HUMAN	51.1925		157.793	150.366	173.529	144.167	145.117			95.487	206.717	206.351	195.919	227.601
Q9NQW7	XPP1_HUMAN	857.691	1301.13	1103.4	1084.42	782.934	1144.07	1035.47	968.446	1111.98	918.028	988.251	1051.1	1097.31	952.13
Q9NQX3	GEPH_HUMAN		998.352	820.165	1077.5	715.758	1229.14	959.808	1158.44	566.994	582.269	759.059	1580.39		823.197
Q9NQZ2	SAS10_HUMAN	833.28	1025.68	1314.64	549.426	861.009	750.425	915.926	753.732	1268.92	1325.48	822.641	714.529	905.366	1223.44
Q9NR12	PDLI7_HUMAN	1103.57	1196.74	1056.85	909.564	1174.83	985.903	879.964	1024.9	801.197	818.987	1068.75	829.356	699.459	778.803
Q9NR19	ACSA_HUMAN		165.075	492.31				404.14				570.701			362.511
Q9NR28	DBLOH_HUMAN	160.976	236.338	468.701	302.739	251.482	121.703	261.373	420.969	379.408	257.356		417.531	310.396	285.07
Q9NR30	DDX21_HUMAN	6649.67	6534.22	6029.08	6405.17	6398.74	6217.85	6129.94	6488.5	6115.09	5966.7	6257.25	6000	6071.24	6397.54
Q9NR31	SAR1A_HUMAN	2466.95	2158.75	1549.69	920.003	2109.23	2164.15	1789	1919.86	1818.87	1951.84	1761.46	1858.19	1995.42	1675.7
Q9NR31;Q9Y6B6	SAR1A_HUMAN;SAR1B_HUMAN	4362.49	3407.69	4288.13	3079.86	3315.83	3169.94	4117.58	4420.81	3980.33	4752.67	4101.97	5396.59	3314.31	3270.41
Q9NR45	SIAS_HUMAN	1898.96	1861.86	1925.53	2098.11	1941.71	2370.21	1822.09	1811.37	2070.02	1610.86	2109.18	2356.08	1884.35	2200.05
Q9NR46	SHLB2_HUMAN	1055.89	931.019	849.219	865.012	1121.9	1163.05	895.716	1095.61	893.56	1003.7	1320.37	704.578	1053.07	742.951
Q9NR50	EI2BG_HUMAN	964.687	1055.88	975.844	786.501	870.704	758.107	948.056	1247.44	688.629	1043.14	1359.58	856.477	882.833	623.094
Q9NRF8	PYRG2_HUMAN	78.6864	356.005	330.487		236.076	247.242	276.47	504.849	323.944	410.926	768.661	402.217	233.218	513.202
Q9NRG9	AAAS_HUMAN	433.217	337.712	133.691		127.947	246.214	226.916	182.105	458.01	267.073	523.449	386.375	340.317	354.088
Q9NRP0	OSTC_HUMAN	591.034	520.029	543.992	768.544	815.054	639.622	553.852	759.714	860.757	312.421	657.424	386.231	168.794
Q9NRP2	COXM2_HUMAN	1096.37	1154.25	774.315	853.24	993.959	1092.89	1275.46	1283.61	953.576	1255.55	705.922	904.377	1062.56	1409.41
Q9NRR5	UBQL4_HUMAN	2178.45	1609.76	1775.51	2362.02	1416.19	1126.67	1914.89	1095.39	2467.37	1750.74	1422.34	1547.69	1030.39	422.561
Q9NRR5;Q9UHD9	UBQL2_HUMAN;UBQL4_HUMAN	1522.56	1174.7	1585.3	1807.97	1694.88	908.688	1450.06	1895.28	1343.98	1183.74	1801.04	733.412	1200.4	1175.99
Q9NRV9	HEBP1_HUMAN	1355.46	1538.18	2219.69	1533.88	1786.69	1773.85	1796.58	1494.47	1420.18	1991.9	1472.89	1546.13	2263.48	1691.51
Q9NRW7	VPS45_HUMAN	433.498	230.798		318.533	424.578	276.997	566.707	835.859			589.059	300.855		354.744
Q9NRX1	PNO1_HUMAN	518.615	532.056	585.778	363.913	542.048	687.012	737.771	610.492	638.492	577.661	457.89	753.98	633.426	736.773
Q9NRX2	RM17_HUMAN	1231.88	1390.17	1468.48	1203.32	1342.57	1559.53	1209.13	936.88	1293.18	1224.1	832.02	1447.79	1006.64	1295.06
Q9NRX4	PHP14_HUMAN	678.824	856.795	917.513	863.603	1949.34	746.848	1010.1	606.373	883.791	391.734	898.989	962.998	856.58	795.583
Q9NRY5	F1142_HUMAN	207.554	369.532	378.218		362.5		239.975		377.33	275.162		586.706	776.377
Q9NRZ9	HELLS_HUMAN		229.619				231.695				354.049	377.986
Q9NS69	TOM22_HUMAN	534.061	444.752	841.031	1150.79	597.501	625.479	581.154	566.263	575.376	910.393	617.951	1025.86	751.679	438.908
Q9NS86	LANC2_HUMAN	456.323	157.656	742.264		732.108	322.25	913.279	335.275		401.203			1039.74	253.835
Q9NSD9	SYFB_HUMAN	2061.59	1691.31	1845.98	2021.9	2304.06	2155.49	2243.51	1928.23	1762.93	2132.49	2175.97	2358.17	2268.19	2071.47
Q9NSE4	SYIM_HUMAN	1272.08	1194.12	1068.91	1139.17	1386.05	1133.07	1130.57	1266.85	1085.88	1136.77	1168.21	1161.61	1405.03	1021.56
Q9NSI2	F207A_HUMAN	400.379	379.011	619.6	515.419	560.364	567.644	551.222	823.959	543.911	413.088	506.843	375.238	778.738	407.947
Q9NT62	ATG3_HUMAN	700.16	715.478	382.93	717.208	758.97	544.976	794.618	522.781	646.805	475.964	682.425	687.939	756.156	747.307
Q9NTI5	PDS5B_HUMAN	464.306	336.656	350.264	574.727	293.817	404	369.285	593.382	467.921	390.136	482.835	345.091	420.425	865.002
Q9NTJ3	SMC4_HUMAN	1659.68	1756.43	1759.88	1859.32	1700.58	1718.16	1761.03	1560.26	1653.29	1781.34	1700.4	1637.35	1795.73	1746.97
Q9NTJ5	SAC1_HUMAN	780.571	687.005	623.529	623.358	747.524	896.419	821.618	1087.97	685.725	1013.59	630.766	767.659	757.219	600.381
Q9NTK5	OLA1_HUMAN	5686.98	4491.19	4961.75	4903.77	4840.93	4110.67	4029.92	5491.09	4774.45	4909.86	5102.19	4656.85	4368.5	5918.44
Q9NTM9	CUTC_HUMAN	1049.06	905.953	1676.74	1311.9	1355.63	1179.55	1130.63	1063.44	1307.14	865.309	670.323	638.538	1597.63	1086.11
Q9NTU7	CBLN4_HUMAN	3463.51	2987.69	3604.86	3315.45	2796.44	4550.91	4756.25	1634.25	3697.91	3674.65	3804.17	3631.74	4945.13	3782.52
Q9NTX5	ECHD1_HUMAN	539.522	794.922	440.827	846.122	667.03	343.316	660.774	737.766	508.096	448.807	764.446	803.925	698.005	495.18
Q9NTZ6	RBM12_HUMAN	1836.37	1600.88	1772.89	2039.24	1471.14	1594.26	1476.72	1729.58	1514.36	1408.49	1539.26	1809.34	1388.07	1550.42
Q9NU22	MDN1_HUMAN	897.854	330.812	528.144	572.087	309.994	458.474	484.883	1604.35	632.831	398.646	1288.01	565.732	486.135	686.689
Q9NU23	LYRM2_HUMAN	248.018	575.057	526.726	596.18	682.886	572.944	785.247		986.502	544.281	486.47		469.695	557.921
Q9NUJ1	ABHDA_HUMAN	558.184	617.173	740.507	327.532	440.561	580.372	478.833	705.986	581.959		343.252	432.596	315.129	1037.44
Q9NUM4	T106B_HUMAN	843.543		519.567	504.64	641.539	917.171	815.204			417.728	541.036	486.458	591.593	771.294
Q9NUP9	LIN7C_HUMAN	1071.97	694.589	548.263	694.132	638.066	802.769	748.38	634.798	888.8	1281.19	602.855	1127.05	543.033	781.103
Q9NUQ3	TXLNG_HUMAN	1076.07	790.934	946.554	900.838	1226.67	1104.44	1133.72	1239.84	905.473	1276.84	721.261	1501.92	1012.92	920.55
Q9NUQ8	ABCF3_HUMAN	1019.88	994.512	989.591	853.221	1156.74	1046.91	935.338	1040.83	1201.28	1006.5	993.942	1201.04	937.308	938.99
Q9NUQ9	CYRIB_HUMAN	1185.69	1337.45	945.012	1176.57	1254	1222.82	1227.18	1269.36	999.756	963.713	801.842	1074.12	1251.63	882.105
Q9NUU7	DD19A_HUMAN	1945.78	1823.22	1798.05	2232.83	2220.17	1788.67	1652.04	1721.82	1543.47	2043.84	1926.37	1757.04	1901.03	1736.95
Q9NV06	DCA13_HUMAN	430.176	427.41	430.327	48.4724	323.595	328.712	530.682	857.554	556.962	405.651	431.138	626.01	451.326	426.917
Q9NV31	IMP3_HUMAN	839.092	455.357	526.081	537.202	507.162	354.425	735.583	273.52	401.127	558.917	808.754	337.88	1470.64	740.989
Q9NVD7	PARVA_HUMAN	594.733	358.718	437.136	327.426	376.084	282.353	401.009	207.298	341.185	667.848	724.566	707.362	231.389	505.907
Q9NVG8	TBC13_HUMAN	616.958	535.371	442.882	276.38	483.042	317.029	410.268	665.169	433.271	759.926	519.184	608.738	309.971	522.264
Q9NVH1	DJC11_HUMAN	667.865	460.473	425.093	465.474	319.957	579.641	500.886		788.532	461.918	156.255	514.062	300.007
Q9NVI7	ATD3A_HUMAN	1134.29	1593.02	2320.86	1924.94	1393.44	1670.13	1577.39	1400.55	1138.33	1703.5	1606.68	1269.45	1314.07	1225.58
Q9NVJ2	ARL8B_HUMAN	2886.89	2214.66	2196.66	2152.93	3850.4	2626.66	2914.78	1906.74	2796.07	2599.84	3192.12	2655.64	2805.26	2934.06
Q9NVM6	DJC17_HUMAN				360.204	288.503	452.794	232.381	480.297	1080.38	483.618			307.454
Q9NVM9	INT13_HUMAN	462.967	708.065	568.412	757.867	572.529	777.572	861.141	636.403	712.776	660.51	485.41	687.018	825.465	610.339
Q9NVP1	DDX18_HUMAN	1910.65	1632.91	1786.81	2013.9	2236.33	1743.98	1995.19	1704.34	1623.58	1618.33	1862.77	1519.8	1736.56	1683.35
Q9NVP2;Q9Y294	ASF1A_HUMAN;ASF1B_HUMAN	624.224	941.984	873.583	714.306	594.494	852.406	1242.83	799.137	912.027	829.939	877.63	455.553	416.498	635.308
Q9NVS2	RT18A_HUMAN	1043.28	1569.25	864.237	722.091	1141.37	825.394	1114.36	1381.46	812.828	1582.2	1299.65	1126.36		1341.89
Q9NVS9	PNPO_HUMAN	1375.7	832.025	1071.65	1547.85	1079.72	975.17	1493.49	1687.1	1257.94	1534.71	1412.95	2051.19	1341.23	1302.19
Q9NVT9	ARMC1_HUMAN	495.67		296.065	589.282	536.163	663.089	517.567	167.259	662.329	790.318	724.603	797.431	424.814	251.131
Q9NVU7	SDA1_HUMAN	224.512	208.796	50.8866	179.769		130.436				214.028			236.815	251.892
Q9NVX2	NLE1_HUMAN	743.487	513.694	375.637	506.184	500.376	509.385	664.95	848.543	613.516	378.52	447.949	416.582	624.965	363.924
Q9NW13	RBM28_HUMAN	2121.16	1607.2	1898.11	1280.43	1320.08	1822.88	1954.21	1990.16	1327.09	1643.65	2116.52	1698.94	1629.18	1796.42
Q9NW64	RBM22_HUMAN	632.24	534.441		432.386		710.703		1013.53			435.222			1074.27
Q9NW82	WDR70_HUMAN	883.226	1082.97	1716.22	946.666	1104.38	802.752	1002.54	1317.38	907.755	561.682	568.733	1148.27	817.689	1276.81
Q9NWB6	ARGL1_HUMAN	1764.77	1610.87	1427.29	1853.03	1767.32	1870.4	1777.86	1365.3	1570.46	1409.73	1207.21	1258.34	1832.89	1820.8
Q9NWH9	SLTM_HUMAN	705.79	685.021	824.463	1057.71	698.677	1108.3	748.988	616.177	427.799	233.741	804.582	931.625	635.99	504.209
Q9NWS0	PIHD1_HUMAN	389.99	473.726	236.54	240.082	314.399	171.575	530.463	213.35	353.135	160.493				239.127
Q9NWT1	PK1IP_HUMAN	282.152	296.225	236.305	309.506	816.842	200.231	320.722	126.347	571.475		143.072		347.873	500.244
Q9NWU5	RM22_HUMAN	1131.52	935.063	1668.65	877.938	1614.78	1173.47	930.322	1580.57	531.888	1151.75	1273.77	1025.35	1291.81	1051.85
Q9NWV4	CZIB_HUMAN	915.328	950.853	857.048	533.774	711.564	610.321	1187.57	603.135	1016.5	1484.83	1012.7	1054.07	1339.91	1007.96
Q9NWV8	BABA1_HUMAN	594.524	435.16	793.406	552.84	678.911	439.315	667.827	457.424	555.045	862.474	728.761	526.467		847.938
Q9NWY4	HPF1_HUMAN	237.864	333.073	454.7	437.799	662.021	416.167	421.863	241.938	251.473	490.748		326.369
Q9NX14	NDUBB_HUMAN	2887.72	3260.27	2892.84	3056.41	3798.61	2160.83	2342.92	2876.32	3268.54	3327.89	3242.15	2785.08	2447.41	2928.78
Q9NX20	RM16_HUMAN	1064.54	845.531	1067.06	1004.68		827.434	605.033	1560.06	1125.62	877.933	674.653	300.224	902.272	1333.26
Q9NX24	NHP2_HUMAN	2275.17	2069.15	2894.28	2249.41	2548.04	1861.66	2124.19	1755.92	2364.25	2132.82	1443.95	2617.16	2145.58	2071.36
Q9NX40	OCAD1_HUMAN	1511.3	983.982	1032.22	916.75	763.176	1430.05	1022.04	1047.79	1211.32	1014.61	1350.78	991.5	688.428	933.845
Q9NX46	ADPRS_HUMAN	796.48	422.163	819.931	774.311	495.525	502.129	908.321	979.406	788.831	344.879	813.312		756.734	866.401
Q9NX55	HYPK_HUMAN	1019.15	757.071	955.758	887.126	877.193	986.604	1027.3	862.939	1138.89	1039.51	577.662	707.463	1169.78	678.145
Q9NX58	LYAR_HUMAN	887.981	465.2	691.662	756.29	662.793	930.382	592.937	971.745	732.087	612.005	677.066	813.99	517.014	339.812
Q9NX63	MIC19_HUMAN	2570.28	3369.91	3199.27	3358.7	3247.64	3086.8	3566.09	2412.01	3157.65	2751.89	3399.72	3533.96	4046.27	2845.96
Q9NXF1	TEX10_HUMAN	1002.04	1030.39	701.424	966.844	886.175	1012.25	741.383	753.409	1023.75	534.889	1033.38	1078.38	774.56	1349.17
Q9NXG2	THUM1_HUMAN	1183.03	1324.73	1013.08	1651.18	1223.72	1182.7	1088.65	949.765	1323.94	945.576	1782.7	1454.37	1580.68	760.61
Q9NXH9	TRM1_HUMAN	1261.43	888.629	1182.11	1014.76	1273.13	1176.6	1078.34	1161.07	1114.74	1028.57	1006.21	1103.33	1333.68	1077.19
Q9NXV6	CARF_HUMAN	679.072	944.498	644.97	764.467	716.709	835.974	740.948	561.929	825.415	739.368	484.876	718.897	1022.48	666.135
Q9NXW2	DJB12_HUMAN		207.602	456.832	233.239		541.353	139.781	361.568	343.827		163.973	261.652	169.452
Q9NY12	GAR1_HUMAN	2408.08	2216.76	2131.19	2193.37	2514.1	2922.88	2731.7	2965.23	2099.2	2703.1	2582.98	2234.78	2297.14	2373.82
Q9NY27	PP4R2_HUMAN	816.775	609.756	479.56	508.344	443.863	370.261	440.511	317.223	322.381	305.557		705.952	772.205	664.438
Q9NY33	DPP3_HUMAN	2042	2119.37	2416.93	2131.71	2524.81	2577.5	2437.73	2162.48	2816.07	2096.33	2037.25	2373.89	2083.84	2479.77
Q9NY61	AATF_HUMAN	400.386	450.583	270.024	341.602		307.156	319.032	477.908	428.851				210.77	525.815
Q9NY93	DDX56_HUMAN	1102.48	1054.14	1188.37	1142.35	1073.01	1181.71	1206.2	1053.88	1515.06	1562.12	1134.17	1294.96	1053.16	1216.15
Q9NYF8	BCLF1_HUMAN	2437.27	2067.66	2139.48	2245.36	2339.35	2532.64	2137.89	2579.92	2877.89	2399.99	1764.72	2890.85	2584.11	2931.01
Q9NYF8;Q9Y2W1	BCLF1_HUMAN;TR150_HUMAN	681.946	1046.35	1288.23	1353.61	888.49	1268.53	956.426	1716.54	642.909	1227.55	1254.06	1282.03	1581.7	726.954
Q9NYH9	UTP6_HUMAN	361.435	458.046	405.453	446.818	377.598	258.537	243.986	210.346	356.079	187.406	705.466	462.781		264.224
Q9NYJ1	COA4_HUMAN	1004.56	941.536	824.14	643.082	1245.2	1379.9	754.009	751.559	302.879	969.369	503.349	435.559	792.422	1042.93
Q9NYK5	RM39_HUMAN	1186.54	724.735	757.064	1145.81	1144.5	1043.72	1091.9	1371.88	818.816	669.865	679.08	807.467	939.455	922.539
Q9NYL4	FKB11_HUMAN	2032.42	2585.34	2011.65	3344.04	2359.82	1967.6	2267.51	1994.86	1763	2359.91	1696.23	2385.53	3179.3	1950.2
Q9NYL9	TMOD3_HUMAN	996.312	1016.48	1032	1264.07	1083.18	1116.98	1044.48	1228.44	1052.88	951.241	1311.83	1471.69	759.415	1037.24
Q9NYP7	ELOV5_HUMAN	972.025	345.854	585.593	301.959	279.767	880.629	233.172	635.348	512.467	317.275	816.08	761.771	681.122	679.871
Q9NYU2	UGGG1_HUMAN	1498.1	1235.07	1360.58	1127.42	1119.38	1248.41	1305.68	1463.68	1399.44	1113.94	1489.19	1162.87	1668.46	1248.89
Q9NZ01	TECR_HUMAN	3608.12	3037.07	4062.61	3302.82	3181.49	2918.51	3123.84	2930.25	2830.83	3093.25	3309.29	2706.35	3396.88	2546.39
Q9NZ08	ERAP1_HUMAN	683.864	339.387	301.437	520.011			185.728	198.187		589.376		299.686	377.208	178.649
Q9NZ32	ARP10_HUMAN	489.034	396.369	185.772	421.209	233.279	353.742	437.826		549.691	472.237			513.835	95.3708
Q9NZ45	CISD1_HUMAN	2132.85	2352.6	2389.5	2134.4	2161.1	2189.85	2638.9	2449.9	2095.36	2214.49	1929.31	2533.7	2750.41	2242.43
Q9NZ63	TLS1_HUMAN	188.973	357.878	141.662	723.616	511.456	349.846	228.687	528.467	390.673	437.396	742.549		178.962
Q9NZB2	F120A_HUMAN	1188.47	956.236	1163.09	1120.95	1234.66	1677.72	1532.47	1217.16	1164.5	1207.14	1129.72	1041.03	1069.89	1495.45
Q9NZD8	SPG21_HUMAN	240.045	326.629	652.42	437.921					270.15			417.236
Q9NZE8	RM35_HUMAN	451.311	715.287	478.91	710.042	942.39	747.437	664.503	439.098			480.735	466.779	657.711	774.328
Q9NZI8	IF2B1_HUMAN	530.678	650.778	631.016	657.303	621.064	991.269	575.705	699.54	657.662	433.306	691.858	678.488	677.803	1293.36
Q9NZL4	HPBP1_HUMAN	1901.9	1505.5	2257.02	1856.35	1554.69	1886.17	2080.43	1656.4	1455.98	1866.78	1965.66	1660.55	1823.63	1943.38
Q9NZL9	MAT2B_HUMAN	2110.71	2163.85	2487.66	2548.44	2361.62	2327.37	2299.72	3111.29	1903.47	2358.8	2296.49	2550.48	2558.26	2477.8
Q9NZM1	MYOF_HUMAN	1125.83	1165.4	1181.97	1163.99	1139.47	1027.62	1194.11	1455.65	1144.68	1453.14	1164.48	1247	1016.34	1456.54
Q9NZN5	ARHGC_HUMAN		643.927	591.111	794.311	733.931	734.474	366.468	1137.11	930.543	1345.8	928.084	562.812	823.914
Q9NZT2	OGFR_HUMAN	575.483	671.02	978.424	493.566	591.545	630.322	760.846	477.975		511.775	1002.72	1033.21	452.205	590.496
Q9NZW5	PALS2_HUMAN	314.744		297.785				108.827						352.079
Q9P000	COMD9_HUMAN		148.344	312.428	427.406	183.189		314.002		332.623			108.913
Q9P013	CWC15_HUMAN	841.904	577.898	501.657	958.08	509.549	925.995	571.011	435.389	932.854		1161.94	843.866	856.936	702.562
Q9P015	RM15_HUMAN	354.315	759.07	971.544	899.128	641.295	767.728	886.603	716.648	550.522	1264.44	448.886	755.644	823.494	606.401
Q9P016	THYN1_HUMAN	349.978	382.261	292.204	552.925	551.711	499.452	461.016			678.374	621.077	361.645	532.026	413.735
Q9P032	NDUF4_HUMAN	1062	706.053	651.21	972.643	663.168	1140.76	877.542	1046.32	633.775	1358.14	723.37	663.984	811.98	572.622
Q9P035	HACD3_HUMAN	1621.85	2294.76	1933.31	2011.27	2089.83	1995.7	1847.97	1499.14	1847.63	1759.65	1755.4	1917.36	1575.13	1965.14
Q9P0I2	EMC3_HUMAN	247.736	85.8655	97.077	150.476	211.211	121.937				508.253	265.424	465.595
Q9P0J0	NDUAD_HUMAN	1494.55	1042.26	1270.12	1353.03	1806.26	1309.62	1577.03	1538.87	1414.21	1394.02	1422.12	1259.43	1707.07	1642.22
Q9P0L0	VAPA_HUMAN	3052.6	2822.01	2848.79	3232.6	3127.83	3401.35	3186.26	2911.41	2440.01	3117.79	3151.38	2857.73	3201.5	3109.02
Q9P0L2	MARK1_HUMAN	162.457	335.44	232.578		429.449	414.893	534.008		143.344		178.628	380.588	216.578	467.472
Q9P0M9	RM27_HUMAN	960.816	1193.06	700.618	1066.99	1207.97	948.486	727.164	980.467	1409.01	857.096	1315	655.814	943.505	1339.19
Q9P0V9	SEP10_HUMAN	273.049	431.335	592.058	442.284	309.265	410.888	278.056	662.137	556.745	325.338	587.042	535.62	393.064	838.437
Q9P258	RCC2_HUMAN	5424.34	5681.12	5884.58	5592.2	5605.13	5496.9	5554.41	5103.36	5695.62	5725.85	6187.73	5905.86	6056.79	5669.87
Q9P265	DIP2B_HUMAN													704.297
Q9P287	BCCIP_HUMAN	813.018	1071.91	766.901	1036.94	887.503	1301.27	838.451	1200.45	1489.05	726.022	1216.36	1142.67	635.379	369.726
Q9P289	STK26_HUMAN	1070.63	1117.2	926.8	891.612	1408.01	923.807	1210.59	925.881	804.618	813.588	1198.85	1573.24	725.409	1360.08
Q9P289;Q9Y6E0	STK24_HUMAN;STK26_HUMAN	1017.24	1077.23	1402.56	1475.36	799.471	869.207	1129.18	1487.01	1098.83	1247.03	1696.27	794.474	1732.91	1323.42
Q9P2B2	FPRP_HUMAN	1511.28	880.763	1614.09	1592.97	1051.78	1199.21	1129.74	1291.18	984.433	1753.33	1062.46	1660.31	1025.39	1042.03
Q9P2E9	RRBP1_HUMAN	620.983	914.285	656.519	996.709	668.249	884.245	732.615	996.692	462.282	932.57	590.48	649.183	736.624	657.226
Q9P2I0	CPSF2_HUMAN	768.061	678.326	576.973	404.918	326.134		724.366			417.44	464.446			373.289
Q9P2J5	SYLC_HUMAN	2488.64	2666.78	2660.51	2660.86	2150.15	2425.37	2631.24	2218.47	2495.29	2440.84	2527.7	2469.01	2315.59	2500.04
Q9P2N5	RBM27_HUMAN	464.93	778.057	137.809	264.654	273.231	640.282	370.3		475.954		646.056	239.454	450.569	369.103
Q9P2R3	ANFY1_HUMAN	219.456	509.331		716.813	578.471		610.743	478.792		401.563	445.33	255.171
Q9P2R7	SUCB1_HUMAN	1232.38	1531.53	1498.08	1429.2	1500.51	1297.08	1346.35	1192.48	1326.54	1281.86	1722.63	1197.24	1671.64	1545.67
Q9P2X0	DPM3_HUMAN	1557.47	846.093	1395.41	1255.87	1411.32	1062.59	1351.26	1490.24	1475.22	2122.04	1975.64	1816.49	1469.67	1664.06
Q9P2Y5	UVRAG_HUMAN					3185.34		3678.11	3881.97	4953.5	3686.52	3403.38	3026.93	3494.28	4043.13
Q9UBB4	ATX10_HUMAN	324.982	123.318	214.815		171.491	114.684	215.793			352.135				194.543
Q9UBB5	MBD2_HUMAN	587.588	311.594			391.216	385.923	809.251				1483.85
Q9UBB9	TFP11_HUMAN	226.813	874.687	502.773			438.302	136.359	89.9833	262.234	414.138	579.639		462.787	436.021
Q9UBC2	EP15R_HUMAN	552.325	619.406	650.305	537.769	737.253	308.356	561.779	813.821	532.603	579.106	590.334	637.824	560.995	1207.25
Q9UBE0	SAE1_HUMAN	1600.46	1801.92	1462.02	1358.49	1402.2	1517.15	1301.66	1408.03	1415.24	1669.02	1539.34	1300.54	1303.41	1517.74
Q9UBF2	COPG2_HUMAN	1268.82	1669.46	779.179	1652.94	1032.21	943.111	844.02	579.056	601.489	1677.97	1312.45	1217.47	1174.16	999.288
Q9UBF2;Q9Y678	COPG1_HUMAN;COPG2_HUMAN	2173.79	2096.09	1605.12	2543.05	1425.06	1325.55	1499.15	1466.13	1886.02	1682.62	1572.15	1843.95	1459.76	1733.44
Q9UBI6	GBG12_HUMAN	1721.14	2175.22	2064.93	2080.86	1842.85	1748.92	1910.45	1793.09	1509.91	1927.87	1934.65	2172.97	1875.04	1992.28
Q9UBK8	MTRR_HUMAN							440.481		682.689	296.191
Q9UBM7	DHCR7_HUMAN	2310.97	2481.74	1778.11	2566.34	2221.49	2701.39	2653.34	1542.39	2636.89	2400.89	3375.42	1875.04	2267.74	2468.78
Q9UBP6	TRMB_HUMAN		237.927		424.118		336.773	385.835					285.032	489.839	547.538
Q9UBQ0	VPS29_HUMAN	2511.7	2444.4	2593.99	2332.19	2295.59	2372.06	2506.71	3025.88	2063.71	2191.4	1858.07	1748.92	2981.93	1937.82
Q9UBQ5	EIF3K_HUMAN	1915.21	1765.74	1136.66	1306.93	1400.94	1520.12	1386.02	1324.42	1347.7	1725.64	1047.23	1170.36	1090.91	1880.49
Q9UBQ7	GRHPR_HUMAN	1098.47	1502.22	1135.07	1186.82	1524.92	1601.22	1340.61	1053.48	1384.07	1249.54	938.539	662.574	908.249	1390.85
Q9UBR2	CATZ_HUMAN	894.387	876.52	1265.37	676.502	507.763	721.824	1077.62	568.176	677.995	1153.71	771.07	806.496	1160.33	467.606
Q9UBS4	DJB11_HUMAN	2056.81	2025.99	2023.37	2176.59	2265.09	2269.97	2224.16	1990.73	1893.39	1616.36	1814.32	1363.04	1553.41	1956.78
Q9UBT2	SAE2_HUMAN	2306.52	2194.63	2310.76	2149.53	2304.28	2225.51	2390.85	2081.44	1872.09	2214.16	2212.17	1906.34	2195.23	2101.04
Q9UBU9	NXF1_HUMAN	1152.51	862.757	1238.12	847.521	952.089	837.112	891.892	1016.47	949.476	975.73	933.741	1073.83	1128.43	826.979
Q9UBV2	SE1L1_HUMAN				396.709		241.757		208.929					314.734	164.638
Q9UBV8	PEF1_HUMAN	946.022	1092.04	978.151	1233.52	1444.32	1037.62	759.604	1301.4	1571.77	1444.22	1091.04	1311.56	1044.89	1037.7
Q9UBW8	CSN7A_HUMAN	779.715	458.481	709.791	577.433	664.451	742.578	609.375	450.404	779.418	546.404	346.044	622.013	1183.5	586.896
Q9UBX3	DIC_HUMAN	979.502	792.31	815.178	700.967	651.098	572.581	553.772	743.671	703.648	1050.84	628.914	785.721	801.204	536.786
Q9UDW1	QCR9_HUMAN	352.656		171.741	550.344	370.851	602.065	571.118	253.149		325.538			293.842
Q9UDY2	ZO2_HUMAN	587.37		283.214	566.17	274.422	355.43	323.988	569.463		718.176	461.77	495.129	534.278	491.071
Q9UDY4	DNJB4_HUMAN	406.073	380.301	721.825	91.8792	939.646				273.072			275.843	308.454
Q9UFN0	NPS3A_HUMAN		226.995	390.54		187.615	154.907	343.094	457.165	198.393	296.935		108.802
Q9UFW8	CGBP1_HUMAN			477.695		643.911		254.84					383.125		430.042
Q9UG63	ABCF2_HUMAN	3295.45	3013.53	3188.45	2998.2	3357	3272.32	3036.16	2543.2	2937.53	2673.41	2465.56	3143.26	2919.51	3659.08
Q9UGI8	TES_HUMAN	2932.36	2367.86	2197.28	1915.35	2419.95	2492.16	2435.02	2752.11	2198.62	2941.97	2830.97	1994.92	2846.52	2778.88
Q9UGP8	SEC63_HUMAN	971.097	1510.22	990.896	1017.51	1193.26	1152.86	976.482	1002.39	1332.49	1292.71	1456.65	868.828	1448.13	936.66
Q9UGV2	NDRG3_HUMAN	1109.2	595.573	1330.64	581.878	700.673	592.914	915.352	578.232	465.789	495.443	568.098	624.805	558.378	1417.39
Q9UH65	SWP70_HUMAN	848.26	1388.09	1107.23	1042.97	983.989	913.953	907.348	1216.1	1024.07	846.979	1316.74	1228.53	997.838	1002.52
Q9UHA3	RLP24_HUMAN	211.001	539.908	745.052	294.294	602.004	680.975	431.973	184.91			230.048	472.78	177.491	217.082
Q9UHA4	LTOR3_HUMAN	704.406	395.492	745.781	409.363	470.887	332.875	770.64	830.794	430.613		948.046	702.995	612.081	741.984
Q9UHB6	LIMA1_HUMAN	870.69	875.25	908.798	1074.79	918.481	848.172	738.404	886.621	905.094	835.391	792.309	1019.46	584.093	563.445
Q9UHB9	SRP68_HUMAN	1573.01	1812.28	1334.56	1824.35	1521.35	1252.23	1937.56	1902.89	1519.52	1885.02	1275.18	1742.93	1389.15	2191.32
Q9UHD1	CHRD1_HUMAN	2414.21	2762.77	2681.72	2443.07	2407.66	2717.52	2504.43	2430.62	3312.48	2156.16	1997.65	2383.04	1957.09	1890.81
Q9UHD8	SEPT9_HUMAN	2139.53	1874.57	2308.28	2244.34	2006.17	1990.14	2197.08	1956.33	2064.76	2086.5	2299.03	2212.47	2433.8	2292.68
Q9UHD9	UBQL2_HUMAN	2158.4	1544.15	1907.53	2101.55	1420.77	1746.46	1721.58	1575.18	2434.75	2198.06	1598.04	1779.12	1822.34	1284.93
Q9UHG3	PCYOX_HUMAN	1538.64	1750.61	1651.92	1841.86	1504.44	1562.9	1983.92	1673.51	1797.35	1646.4	1601.55	1834.98	1638.21	2071.31
Q9UHI6	DDX20_HUMAN	835.892	485.511		366.376	437.798	626.519	710.805	434.24		670.937	311.063	410.809	682.931	964.439
Q9UHQ9	NB5R1_HUMAN	668.168	1109.46	1114.67	1255.27	963.898	1211.49	1320.88	883.321	1002.26	1510.46	760.043	1061.43	1122.2	841.048
Q9UHR5	S30BP_HUMAN	523.973	397.565	588.758	432.997	427.413	502.757	419.697	219.075	431.976	445.846	493.145	627.969	315.065	454.675
Q9UHR6	ZNHI2_HUMAN	268.416	427.435	372.722	215.583	225.76	393.711	275.893	441.836	541.908		573.682	280.943	256.899	477.67
Q9UHV9	PFD2_HUMAN	3929.93	3600.45	3736.05	3922.63	3945.62	4236.87	3932.76	3543.48	3986.63	3557.45	4040.91	3540.89	3256.17	2999.13
Q9UHX1	PUF60_HUMAN	2182.87	2338.39	2857.19	2844.34	2816	2615.83	2699.69	2568.25	2722.34	2718.53	2563.76	2741.13	2639.21	2884.15
Q9UHY7	ENOPH_HUMAN	449.455	267.826	371.48	284.246	454.251	361.75	290.594	287.361	277.015	786.467		142.63	485.59
Q9UI09	NDUAC_HUMAN	182.989	557.715	679.337	377.115	384.866	442.43	404.793	608.892	357.73	419.866	392.504	530.749	305.63	295.852
Q9UI10	EI2BD_HUMAN	832.592	654.692	973.482	1119.6	942.375	871.818	930.853	629.53	755.021	1095.63	1009.21	1039.41	1428.41	874.29
Q9UI12	VATH_HUMAN	375.508	355.635		524.411	515.9	415.444	447.875	590.193	336.259	647.66	513.07	783.104	738.322	978.244
Q9UI26	IPO11_HUMAN				149.724		304.231	133.323				530.254		460.737	241.866
Q9UI30	TR112_HUMAN	948.785	1472.46	1812.5	1095.4	1259	1449.05	1465.38	2581.96	1170.43	1384.37	1780.72	880.491	1365.57	426.189
Q9UIA9	XPO7_HUMAN	1482.4	1510.76	1267.87	1042.18	1278.66	1493.47	1357.63	1593.36	1708.82	1287.91	1590.39	1593.23	1857.8	1238.37
Q9UIG0	BAZ1B_HUMAN	1482.74	1387.09	1641.48	1950.4	1618.88	1755.4	1593.45	1865.36	2028.25	1793.74	2219.77	1932.15	1456.67	1837.71
Q9UII2	ATIF1_HUMAN	2165.67	2442.49	1960.21	1557.18	2027.37	1911.58	2791.13	1636.59	1361.56	2416.86	1509.97	1870.53	2248.04	2145.1
Q9UIJ7	KAD3_HUMAN	1665.26	1762.53	1584.31	1827.89	1906.92	2231.9	1860.81	1361.83	1818.37	1551.65	1963.69	1940.59	1574.2	2507.74
Q9UIQ6	LCAP_HUMAN	811.562	564.675	876.906	802.42	710.636	663.193	787.215	1571.82	735.615	373.497	499.389	828.129	851.245	611.282
Q9UJ70	NAGK_HUMAN	646.591	723.833		430.674	376.487	312.925	658.448	435.103	550.089	518.348	539.421	544.342	674.357	630.715
Q9UJ83	HACL1_HUMAN	702.133	733.043	676.158	710.777	639.622	603.211	731.973	491.846	346.15	608.145	530.806	601.383	360.773	589.075
Q9UJA5	TRM6_HUMAN	464.85	373.737	369.624	273.737	341.413	486.942	225.282	167.659		231.728	840.957	297.761	359.236	653.685
Q9UJS0	CMC2_HUMAN	1407.29	1449.95	1568.27	1198.42	1122.82	1205.51	1341.51	1501.98	1372.01	1340.18	1544.75	1259.18	1235.81	1084.49
Q9UJU6	DBNL_HUMAN	761.582	1139.21	1566.84	1167.85	1254.79	1247.59	1444.64	1084.4	1204.91	1098.79	1036.46	1031.22	1231.3	1440.75
Q9UJV9	DDX41_HUMAN	158.047		157.443	376.985		210.517				323.24	314.984		239.18	195.486
Q9UJW0	DCTN4_HUMAN	479.986		377.667	430.775	94.0378	448.225	190.06			304.426		56.3054	330.737
Q9UJX2	CDC23_HUMAN	286.847	472.59	394.898		234.972	219.201	255.291	241.755	365.359	373.063	127.268	143.547	181.54	215.919
Q9UJX3	APC7_HUMAN	764.902	656.625	259.874	306.354	556.913	367.35	416.948	833.218	502.868	658.114	525.873	673.922	579.272	479.128
Q9UJZ1	STML2_HUMAN	1850.65	1495.79	1673.19	1414.19	1856.28	1738.26	1720.38	1872.8	1740.47	1732.4	2461.95	1761.56	1750.71	2004.89
Q9UK22	FBX2_HUMAN		220.796	59.8383	186.535	343.095	212.734	219.14	182.944			366.328			147.997
Q9UK41	VPS28_HUMAN	375.247		481.26	474.376		222.851		695.046			489.636	294.009	452.49
Q9UK45	LSM7_HUMAN	1928.88	1756.82	1457.66	2373.5	1793	1943.98	2867.41	1427.55	2250.82	1550.39	1909.92	1613.77	1823.12	2096.57
Q9UK59	DBR1_HUMAN	685.848	1425.28	878.947	878.275	974.381	834.97	965.448	470.362	532.714	1452.22	584.039	928.8	1017.94	1187.44
Q9UK76	JUPI1_HUMAN	2469.21	1853.21	1596.66	1731.5	2137.7	1819.37	1837.28	1618.15	2150.62	2313.45	2588.96	1830.43	3478.9	3196.33
Q9UKA9	PTBP2_HUMAN	3280.32	2154.16	3511.77	3083.58	3735.26	3288.24	2816.24	3568.24	3185.47	3472.05	3420.63	3724.22	3787.46	3328.99
Q9UKD2	MRT4_HUMAN	2289.45	2256.23	2100.4	2157.41	2244.13	2154.94	2388.89	2173.98	2173.66	1894.35	2165.86	1638.59	1425.56	2032.04
Q9UKF6	CPSF3_HUMAN	1526.41	2098.77	1797.22	1649.96	2008.38	2093.98	2417.62	1827.83	2152.14	1853.23	1609.67	2247.44	2386.14	2297.2
Q9UKG1	DP13A_HUMAN	391.282	432.742		560.031	561.896	387.602	717.72	489.021	410.484	606.629	278.547		408.013	687.25
Q9UKK6	NXT1_HUMAN	331.367		433.366		411.582		778.212	355.48			700.105	732.509	973.651
Q9UKK9	NUDT5_HUMAN	2546.2	2242.7	2529.78	2671.99	2461.68	1965.61	2740.96	1794.96	2373.68	2112.4	2607.52	2716.37	2452.14	2898.34
Q9UKL0	RCOR1_HUMAN	240.877		452.483	429.389	299.505	310.351	256.152						623.917	401.001
Q9UKM9	RALY_HUMAN	4556.15	4824.81	4929.17	4736.71	4830.47	4279.98	4724.54	4831.47	5264.29	5301.66	4382.62	4740.92	4818.8	4402.46
Q9UKN8	TF3C4_HUMAN	612.889	578.442	546.798	617.898	606.905	536.074	732.096	576.371	609.155	721.625	648.753	1055.62	771.45	636.326
Q9UKS6	PACN3_HUMAN	1926.76	1523.06	2114.59	1524.7	2084.25	2331.69	2006.15	2071.26	2296.65	1879.8	2288.73	2112.77	2325.66	2214.62
Q9UKU7	ACAD8_HUMAN	391.558		305.103	553.954	246.293	275.08	343.895	297.68	379.275		599.134		554.524	104.334
Q9UKV3	ACINU_HUMAN	2025.12	2059.12	2095.5	2168.48	1838.87	2040.81	2144.03	1754.68	2105.13	2024.91	2114.61	1927.08	2006.34	1986.21
Q9UKV8	AGO2_HUMAN	669.946	517.219	716.276	380.564	685.957	526.009	513.393	454.347		860.906	698.185	509.989	331.904	228.646
Q9UKX7	NUP50_HUMAN	1151.13	1088.97	1020.54	1120.21	980.712	986.599	1128.28	1074.72	913.17	1002.85	1065.3	937.156	1066.33	873.564
Q9UKY7	CDV3_HUMAN	1816.82	1986.55	1897.64	1559.47	2041.8	2104.55	2181.71	1777.08	1525.13	1773.33	1348.73	1849.41	1874.88	2481.17
Q9UL15	BAG5_HUMAN	267.49	480.614	369.405	326.716	409.379	134.326	242.211	708.11	267.009	967.056	279.591	559.133	375.601	264.331
Q9UL25	RAB21_HUMAN	955.436	1729.25	1265.25	1323.54	1648.51	1322.3	1240.47	1511.34	1098.33	1530.38	1683.15	1218.25	921.722	1136.24
Q9UL46	PSME2_HUMAN	4470.56	4216.54	4097.19	4508.86	3559.69	4268.06	4086.08	3842.79	4500.04	4128.82	4770.45	3671.66	3835.15	3944.36
Q9ULA0	DNPEP_HUMAN	430.684		777.251	523.384		443.621	620.457				423.174	449.033	613.209	565.585
Q9ULC3	RAB23_HUMAN	209.032		61.1067	205.963					261.943
Q9ULC4	MCTS1_HUMAN	2161.46	2184.42	2201.36	2054.84	1568.33	1776.12	2089.17	1843.49	2727.06	2261.1	1686.16	1522.07	1927.22	1693.39
Q9ULF5	S39AA_HUMAN	445.656	979.254		809.233	417.891	708.851	660.871		534.333	634.844	622.01			638.936
Q9ULR0	ISY1_HUMAN		592	371.858	90.965	254.421	229.257	351.346	257.408	506.394	158.057	449.492	159.489	304.985	232.598
Q9ULV4	COR1C_HUMAN	2163.26	1850.75	2203.38	2301.89	1903.89	1791.9	1835.61	1998.01	1856.68	1995.57	2559.83	2165.84	1646.6	1794.01
Q9ULW0	TPX2_HUMAN					206.345	226.592	470.171			253.182	309.107	340.223	172.074
Q9ULX3	NOB1_HUMAN	126.791	629.076		698.471	755.324	777.99	676.582	1463.15	1010.21	909.175	385.12	916.194	529.692	1030.05
Q9ULX6	AKP8L_HUMAN	381.996	431.019	519.589	394.843	653.551	382.787	659.046	672.091	695.416	576.681	730.677	369.642	596.649	424.165
Q9UM00	TMCO1_HUMAN	3577.67	3450.19	3596.72	3511.79	2752.3	3136.77	3347.15	2651.69	2935.24	2528.84	2924.89	3459.06	3322.83	2976.46
Q9UM22	EPDR1_HUMAN	692.841	482.608	507.161	471.147	727.507	297.246	533.72	687.647	479.06	351.693	506.406	445.296	265.395	571.696
Q9UMR5	PPT2_HUMAN	465.484		1271.06	674.273	1077.56	329.417	1180.76		555.083		721.092		682.649
Q9UMS4	PRP19_HUMAN	6275.9	6387.8	6053.47	6799.1	6540.26	6347.03	7074.45	5920.35	5717.06	6118.15	6969.34	6415.23	6431.01	5488.67
Q9UMX5	NENF_HUMAN	222.841	1092.1	1592.39	963.382	650.647	1158.76	726.314	1074.43	1548.66	776.252	972.447	981.416	1887.68	923.505
Q9UMY1	NOL7_HUMAN	446.385	1024.35	930.259	790.821	947.783	915.111	1356.31	623.735	968.389	1339.58	1137.21	375.176	1110.16	1089.78
Q9UMY4	SNX12_HUMAN	1873.84	1938.36	1949.06	1669.59	2200.87	2062.74	2203.98	2069.03	1985.41	1934.86	1974.67	1410.16	1817.13	1912.25
Q9UN86	G3BP2_HUMAN	1828.47	1905.57	1579.74	1814.27	1761.91	1682.5	1568.56	1792.17	1684.26	1608.16	1780.93	2070.5	1649.98	1885.67
Q9UNE7	CHIP_HUMAN	2418.54	1520.63	1150.16	1037.55	1528.86	1044.02	936.174	942.95	1643.76	1241.38	1412.96	707.046		949.799
Q9UNF0	PACN2_HUMAN	887.304	827.657	713.46	870.95	541.278	772.97	689.472	801.985	733.31	942.718	996.082	1019.96	748.237	1161.76
Q9UNF1	MAGD2_HUMAN		660.926	381.645	955.781	206.269	272.913	486.16	267.538	458.192	383.23	514.197	495.322		543.029
Q9UNH7	SNX6_HUMAN	1903.93	1678.45	1573	1672.08	1958.34	1927.37	1599.58	1409.57	1715.82	1761.69	1818.28	1764.05	1704	1302.5
Q9UNH7;Q9Y5X3	SNX5_HUMAN;SNX6_HUMAN	1770.1	1292.09	1095.07	1448.35	1519.12	1276.75	599.041	1607.8	1075.64	1339.01	936.714	1947.81	672.276	1358.44
Q9UNI6	DUS12_HUMAN	779.633	890.1	757.651		586.627	417.578	375.836		609.509		585.381	306.462	588.222	985.891
Q9UNL2	SSRG_HUMAN	715.979	1132.1	696.798	1169.52	1275.36	1694.66	1301.92		1090.24	1149.88	626.041	407.176	466.443
Q9UNM6	PSD13_HUMAN	2366.14	2127.58	2285.29	2237.79	2050.47	2208.41	2356.09	2152.65	2422.53	2264.38	2143.08	2193.74	2518.9	2070.05
Q9UNN5	FAF1_HUMAN	749.313	717.741	737.91	571.064	857.136	727.573	706.727	1231.54	490.166	780.806	1528.93	646.048	404.888	701.167
Q9UNP9	PPIE_HUMAN	393.043	833.659	552.216	328.435	740.999	720.127	693.732	646.764	817.796	459.192	872.012	745.743	967.991	1028.7
Q9UNQ2	DIM1_HUMAN	460.249	912.089	543.232	980.047	607.618	736.009	561.304	958.757	616.377	622.785	928.378	544.335	595.233	579.576
Q9UNS2	CSN3_HUMAN	1324.71	1351.57	1251.8	1200.53	976.889	1021.93	1126.03	1287.43	1340.21	1247.34	1579.86	1314.22	1407.99	1461.16
Q9UNX3	RL26L_HUMAN		1190.05	922.795							1310.84	966.102			624.097
Q9UNX4	WDR3_HUMAN	724.564	576.601	843.441	613.895	703.924	714.908	815.827	815.403	522.833	834.58	752.729	945.976	852.264	812.148
Q9UNZ2	NSF1C_HUMAN	1382.26	1215.03	1280.9	1394.6	1222.97	1235.22	1282.76	1550.77	1041.53	1322.7	1233.49	1213.28	1069.56	1494.11
Q9UPN7	PP6R1_HUMAN	626.813	993.103	522.695	564.368	594.713	638.605	426.027		624.141		668.57	288.974	129.662	830.776
Q9UPN9	TRI33_HUMAN	406.068	470.845	540.402	271.999	154.742	468.121		250.521	477.947		387.466	118.333	589.486
Q9UPQ0	LIMC1_HUMAN	1062.28	1007.3	913.246	1334.29	1103.67	841.656	1041.46	926.244	1550.54	1263.22	957.301	952.83	1131.94	1052.27
Q9UPT5	EXOC7_HUMAN	335.49		790.111	323.953	319.656		357.987	561.839		519.74	554.418	717.301	343.866
Q9UQ35	SRRM2_HUMAN	2061.82	2299.19	2229.22	2257.83	2318.5	2202.38	2230.07	2284.57	2486.42	2639.32	2328.53	2320.67	2254.08	2284.02
Q9UQ80	PA2G4_HUMAN	16650.6	16024.1	16015.4	16859.4	16848.2	15895.5	15790.6	15897.4	16732	16697.5	15454.6	15793.5	15256.2	14968.1
Q9UQE7	SMC3_HUMAN	1528.78	1470.13	1336.64	1617.65	1526.31	1640.01	1498.44	1440.76	1733.36	1621.19	1315.63	1372.12	1504.8	1513.45
Q9Y221	NIP7_HUMAN	1489.07	1148.49	1364.28	1463.25	1020.82	1074.42	1288.26	1054.16	1319.33	1087.52	1134.17	1422.06	1085.87	1615.04
Q9Y223	GLCNE_HUMAN	442.923	827.205	407.677	728.909	447.801	336.453	475.076	591.996		411.097		551.875	1360.48	225.04
Q9Y224	RTRAF_HUMAN	1752.12	1913.98	1944.86	2153.85	1923.88	1921.63	1992.41	2376.68	2069.54	1755.72	1883.51	1974.89	1859.3	1552.66
Q9Y230	RUVB2_HUMAN	6723.35	6286.85	6490.09	6340.56	6265.02	6120.63	6021.11	6060.87	6204.58	6287.79	5959.03	6047.67	5975.88	6265.29
Q9Y237	PIN4_HUMAN	1493.26	1468.79	1615.46	2394.65	1629.24	2614.1	1791.03	1551.43	1970.43	1191.99	1506.62	1284.03	1395.26	1075.49
Q9Y240	CLC11_HUMAN	583.591	965.083	466.275	671.17	482.992	590.701	596.986	237.572	380.931	505.328	788.796	304.29	687.318	584.645
Q9Y262	EIF3L_HUMAN	3000.53	2759.89	2846.73	2584.34	2786.6	2929.23	2687.35	2688.51	2705.82	2543.56	3251.76	2506.75	2828.56	2562.31
Q9Y263	PLAP_HUMAN	1351.08	1524.78	1453.56	1522.71	1775.59	1277.43	1657.29	1540.36	1597.12	1516.91	1780.61	1341.24	1850.34	1604.92
Q9Y265	RUVB1_HUMAN	4885.01	5036.78	5337.68	5833.65	4679.08	5475.23	5121.88	5128.91	5075.5	5096.74	4786.23	5142.72	5551.01	5268.59
Q9Y266	NUDC_HUMAN	6443.96	6228.97	6785.23	6553.2	6397.55	5773.65	6373.04	6552.59	6348.95	6194.83	6444.98	6088.18	6555.48	6670.71
Q9Y277	VDAC3_HUMAN	4834.13	4600.36	5088.13	4718.5	5190.15	5134.47	4864.45	3681.82	5545.17	5495.68	4445.1	4601.92	4623.44	4081.35
Q9Y281	COF2_HUMAN	2153.42	2163.01	2402.65	2516.95	2096.98	2607.55	2631.24	3240.99	2832.72	1995.77	2371.46	2294.84	2675.59	1984.26
Q9Y282	ERGI3_HUMAN	1408.88	1415.83	1606.39	1486.54	1971.33	1619.56	1451.99	1544.47	1369.16	2049.47	1813.7	1275.78	1917.06	1485.26
Q9Y285	SYFA_HUMAN	1248.59	1188.66	1078.13	918.984	1308.12	1404.75	939.941	936.81	1060.54	1405.9	1328.15	885.094	1021.12	1057.58
Q9Y295	DRG1_HUMAN	2008.03	2454.09	2102.1	2827.19	2143.49	2466.03	2450.48	2178.83	2689.64	3194.97	2348.61	2407.15	2660.93	1088.43
Q9Y2A7	NCKP1_HUMAN	547.622	484.527	670.605	327.058	499.047	677.276	726.706	422.82	824.789	310.644	615.171	1366.9	544.867	293.448
Q9Y2B0	CNPY2_HUMAN	4577.47	4918.29	5569.04	5505.67	5023.39	4887.46	5573.82	5067.16	4468.49	5198.71	4482.61	4948.66	5741.76	4889.45
Q9Y2K7	KDM2A_HUMAN			202.102		259.683	300.85	540.26	296.429	584.017	432.171	192.032	512.683
Q9Y2L1	RRP44_HUMAN	1466.42	1207.88	1437.09	1552.81	1259.09	1753.59	2003.5	1565.2	1849.15	1817.47	1154.42	1658.63	1376.59	1727.11
Q9Y2L5	TPPC8_HUMAN									2187.08	2424.66
Q9Y2P4	S27A6_HUMAN	3139.87	2543.57	2173.79	1592.19	2951.27	2085.37	3021.58	1293.5	2330.08	2067.75	1823.35	2814.37	2073.56	2459.12
Q9Y2P8	RCL1_HUMAN	225.61	548.593		325.836	540.724	720.787	319.56	637.78	375.427		442.1	891.704	323.214	691.432
Q9Y2Q3	GSTK1_HUMAN	1257.79	1654.78	1155.9	1214.62	1269.36	1213.63	1478.34	1055.77	1320.85	1088.12	1289.09	989.461	1476.67	1147.29
Q9Y2Q5	LTOR2_HUMAN	331.346	357.185	151.916	578.905	334.877	403.907	332.305	407.133	491.901		599.436	487.853	677.07	587.314
Q9Y2Q9	RT28_HUMAN	1486.19	1672.07	1406.51	1338.01	1276.68	1081.43	1529.92	1990.84	1093.1	1350	1087.42	855.57	1390	1433.76
Q9Y2R0	COA3_HUMAN	812.086	697.147	1145.32		717.049	816.082	809.965	389.954	676.849	646.787	757.295	659.973	545.683	875.185
Q9Y2R9	RT07_HUMAN	725.051	480.357	610.185	542.475	531.176	598.772	585.057	556.024	797.501	572.259	273.237	603.886	492.594	547.384
Q9Y2S6	TMA7_HUMAN	1883.8	876.797	2027.99	1897.16	2388.96	1656.1	1252.09	1623.96	2062.18	1770.17	1756.95	2055.53	1468.28	1218.96
Q9Y2S7	PDIP2_HUMAN	728.45	654.853	579.019	827.333	887.994	601.999	806.155	524.848	867.649	646.82	571.31	560.549	862.003	818.91
Q9Y2T2	AP3M1_HUMAN	477.963	351.724	382.81	299.012	659.984	217.329	523.642	280.792	216.934	392.756	156.011	590.205	529.702	338.64
Q9Y2T3	GUAD_HUMAN	3075.15	2939.58	3076	2546.55	3226.65	2987.2	3112.26	2764.09	2777.22	3254.05	3007.81	2781	2778.72	2825.44
Q9Y2V2	CHSP1_HUMAN	259.898	427.814	300.192	266.197	225.316	480.276	338.6		346.507	192.201		318.992	380.554	389.466
Q9Y2W1	TR150_HUMAN	4979.57	4131.33	4541.56	4570.51	4671.04	5494.02	4643.81	4759.38	4210.43	4268.04	4103.05	4658.22	4472.85	4634.47
Q9Y2W2	WBP11_HUMAN	840.941	1076.39	1204.62	1113.92	967.479	904.742	986.659	905.55	1095.75	1139.32	693.806	1321.42	1106.51	983.593
Q9Y2X3	NOP58_HUMAN	3329.98	3111.76	3345.29	2940.53	2918.46	3257.7	2721.29	3461.12	2985.62	2783.53	3054.58	2951.46	3053.48	3049.52
Q9Y2Z0	SGT1_HUMAN	1456.48	1478.9	1212.72	1437.59	1275.43	1240.26	1366.57	1234.18	1336.2	1449.94	1724.95	971.054	1171.22	1107.83
Q9Y2Z4	SYYM_HUMAN	426.768	676.045	479.788	551.686	708.297	353.468	443.17	591.368	708.924		411.185	588.453	922.983	965.809
Q9Y305	ACOT9_HUMAN	2212.07	2091.93	2304.94	1940.62	1958.48	2018.74	2369.84	2136.54	2282.75	2290.66	1937.18	2203.72	2206.79	2443.23
Q9Y314	NOSIP_HUMAN	468.788	289.547	111.436	552.145	484.458	360.336	278.264	800.843		1711.38		3064.79	1366.75	1678.96
Q9Y315	DEOC_HUMAN	575.392	416.834	352.426	334.048	355.817	588.424	283.557	281.564	220.118	250.146	373.844	177.567		228.267
Q9Y320	TMX2_HUMAN		162.726				303.744	164.111	325.009	276.593				127.883
Q9Y324	FCF1_HUMAN	594.677	468.332	947.768	920.44	549.636	542.594	494.178	429.711	640.265	655.267	1114.78		408.359	491.087
Q9Y333	LSM2_HUMAN	2166.38	1919.63	1194.68	2025.26	1561.01	1563.49	1112.44	1691.82	2157.97	1509.43	1761.79	1907.26	1676.11	1143.14
Q9Y371	SHLB1_HUMAN	472.168	440.66	551.1	410.575	450.138	472.668	582.579	540.262	454.509	322.881	270.871	561.054	347.843	563.989
Q9Y376	CAB39_HUMAN	533.063	822.598	528.783			263.698	813.151		420.264		376.703	654.934	488	315.038
Q9Y383	LC7L2_HUMAN	3134.44	3076.88	3060.77	3331.65	3066.01	3195.59	2839.18	2873.9	3311.31	3336.4	3218.76	2975.54	3368.14	3346.03
Q9Y394	DHRS7_HUMAN	485.798	621.871	623.514	950.506	772.649	568.268	615.932	439.126	798.953	686.666	447.351	868.694	545.389	797.339
Q9Y399	RT02_HUMAN	718.53	490.531	716.8	957.697	889.831	820.256	700.638	770.32	850.725	885.497	867.74	931.839	935.901	1227.06
Q9Y3A2	UTP11_HUMAN	805.391	1014.17	915.672	1316.46	1503.94	832.217	566.332		694.955	1107.78		764.483	691.712	879.025
Q9Y3A3	PHOCN_HUMAN		731.381	738.751	455.886		572.305	605.194	1287.24		618.808	1254.04	745.402	582.736
Q9Y3A4	RRP7A_HUMAN	682.505	542.227	298.856	294.673	612.848	545.347	457.248	344.213	246.532		443.713		736.497	880.171
Q9Y3A5	SBDS_HUMAN	2473.6	2313.17	2358.55	2456.79	2322.36	2109.13	2461.49	2741.67	2933.35	2445.44	2343.92	3281.41	2799.34	2927.53
Q9Y3A6	TMED5_HUMAN	1268.85	598.01	1032.25	826.253	1164.1	703.81	693.664	1145.48	969.501	1036.32	611.247	894.466	846.504	628.228
Q9Y3B2	EXOS1_HUMAN	808.576	794.387	358.076	719.597	690.261	471.274	713.509		942.367		652.419	907.967	790.337	778.463
Q9Y3B3	TMED7_HUMAN	1222.97	1162.75	848.979	1215.1	1379.29	1391.14	989.549	1518.47	872.119	1069.04	1122.06	1140.16	921.262	995.983
Q9Y3B4	SF3B6_HUMAN	358.005	256.69	302.882	400.219	297.748	408.253	459.117		453.487	520.633			124.095
Q9Y3B7	RM11_HUMAN	730.598	590.952	727.615	818.915	645.409	712.372	787.472	586.273	1018.29	470.53	294.586	484.021	694.734	643.396
Q9Y3B8	ORN_HUMAN	1317.66	1496.13	1915.38	1598.33	1782.25	2712.11	1694.01	1942.8	1471.63	1766.31	1490.96	1501.66	1876.36	2622.67
Q9Y3B9	RRP15_HUMAN	600.214	950.467	787.464	1018.72	1090.92	660.475	1101	829.5	1313.85	979.475	1084.83	1036.22	420.465	795.587
Q9Y3C1	NOP16_HUMAN	739.086	942.773	682.458	568.955	526.769	808.131	718.663	784.696	666.826	719.88	567.194	449.345	627.04	647.38
Q9Y3C6	PPIL1_HUMAN	2174.84	2501.58	2055.69	1974.6	2125.2	2558.95	1795.5	3453.52	2186.5	1904.41	2057.92	1897.63	2319.5	2202.22
Q9Y3C8	UFC1_HUMAN	1653.98	1823.33	1773.53	1771.46	1220.38	1409.98	1193.64	1314.72	1731.44	1330.43	1637.92	1919.98	1875.97	1745.31
Q9Y3D5	RT18C_HUMAN	493.697		386.985		227.326	121.73	191.642		293.673					95.5824
Q9Y3D6	FIS1_HUMAN	668.985	681.928	816.906	651.547	707.488	565.097	858.238	1046.94	799.392	921.679	875.639	763.815		859.071
Q9Y3D8	KAD6_HUMAN	998.718	748.347		1071.2	1305.86		665.105			1304.52	1358.26	865.429	745.861
Q9Y3D9	RT23_HUMAN	1315.23	1003.96	1394.21	1204.73	1196.79	1152.13	951.773	932.075	1395.79	1044.26	1487.93	1380.72	1296.84	1350.66
Q9Y3E7	CHMP3_HUMAN	514.487	890.922	1100.99	855.563	505.447	716.945	255.091	845.987	789.899	538.799	746.742		929.54	394.707
Q9Y3F4	STRAP_HUMAN	3199.2	4908.43	3995.75	4759.42	4022.81	4391.08	4161.86	4189.45	4108.75	4514.73	4261.47	4251.26	4442.11	4070.75
Q9Y3I0	RTCB_HUMAN	2344.79	2338.87	2586.93	2605.94	2265.78	2312.34	2553.13	2156.68	2446.19	2181.01	2304.65	2424.06	2121.14	2160.27
Q9Y3L5	RAP2C_HUMAN	937.272	1255.04	1815.55	473.147	950.163	1047.29	552.009	1082.52	941.835	1353.89	694.241	1223.02	794.314	482.224
Q9Y3P9	RBGP1_HUMAN	1111.44	579.829	1111.51	846.056	1339.75	626.395	846.444	515.608	246.145	32.8915	474.35	1144.54	387.746	552.223
Q9Y3T9	NOC2L_HUMAN	1502.98	1287.8	1305.76	1695.32	1416.22	1611.36	1274.26	983.485	1404.34	1313.34	1563.09	1120.72	1322.23	1504.19
Q9Y3U8	RL36_HUMAN	13037.8	12603	13922.5	12331.2	12893.6	12442	11995.8	13008.9	12739.8	13689.6	12695	11830.6	13320.4	12206.3
Q9Y3Y2	CHTOP_HUMAN	1702.49	2439.16	1520.35	1854.65	1664.73	2424.78	1681.35	1117.94	1289.67	2388.77	2915.12	2247.96	1545.06	1783.54
Q9Y3Z3	SAMH1_HUMAN	762.389	675.008	839.479	656.82	1069.48	709.145	875.309	1209.63	948.165	801.019	948.503	892.61	662.221	727.421
Q9Y446	PKP3_HUMAN	1001.34	947.37	759.68	1142.76	925.49	859.83	1257.38			580.106	723.518	445.553		329.226
Q9Y490	TLN1_HUMAN	6077.42	6425.74	6404.62	6354.11	6703.73	5929.72	7005.05	5487.74	6383.88	6396.66	6504.2	6631.19	6390.63	6494.21
Q9Y490;Q9Y4G6	TLN1_HUMAN;TLN2_HUMAN	1440.92	1233.13	1393.81	1297.57	1304.18	1542.35	1770.16	1313.7	1054.63	1259.85	1557.48	1291.72	1823.96	1681.61
Q9Y4E8	UBP15_HUMAN	605.853	610.474	712.71	942.974	599.631	584.777	570.204	611.807	646.756	763.869	507.07	916.231	531.948	572.329
Q9Y4G6	TLN2_HUMAN	942.663	765.321	1446.98	892.877	1439.33		1162.67	1228.43		1191.57	575.025		1432.17
Q9Y4L1	HYOU1_HUMAN	3739.13	3570.61	3593.6	3766.48	4246.17	3624.64	3459.28	3766.88	3482.64	3518.68	3973.07	3871.56	3672.56	3828.74
Q9Y4P3	TBL2_HUMAN	882.234	967.527	904.503	823.661	1059.03	698.397	642.765	868.124	901.825	503.974	1125.56	775.911	858.737	1050.86
Q9Y4U1	MMAC_HUMAN						238.761								186.019
Q9Y4W2	LAS1L_HUMAN	531.045	746.327	664.111	719.334	673.447	570.244	893.347	581.787	942.403	700.276	554.851	659.585	602.11	713.997
Q9Y4W6	AFG32_HUMAN	1391.65	1561.59	1428.73	1286.03	1599.87	1348.98	1491.77	1147.14	1389.81	1264.51	1584.79	1693.81	1330.09	1416.99
Q9Y4Z0	LSM4_HUMAN	1340.88	1804.43	1863.9	1562.56	1449.76	1319.92	1461.17	1654.97	1944.47	1428.15	1506.75	2053.83	1460	1271.93
Q9Y508	RN114_HUMAN		306.199			608.583		590.708		158.808	345.885		674.322	238.8
Q9Y512	SAM50_HUMAN	1208.16	1423.66	1181.04	1512.55	1276.28	1521.22	1240.92	1159.14	1211.4	885.466	1349.62	1035.32	921.103	996.755
Q9Y520	PRC2C_HUMAN	1095.23	940.206	824.078	1200.96	887.274	1021.9	1195.12	1190.05	1388.44	1390.7	1073.35	1231.17	1104.24	891.76
Q9Y547	IFT25_HUMAN	199.139	733.801	92.4509	447.497	332.66	373.604	367.789	532.711		798.508	957.753	355.309		596.938
Q9Y570	PPME1_HUMAN	1589.17	1820.84	2041.54	2200.47	2334.54	1429.73	1519.79	1955.04	1681	1875.78	1266.57	1496.08	1690.94	1642.45
Q9Y5A9	YTHD2_HUMAN	385.667	427.573	305.987	380.225	274.824	595.364	380.687	690.962	382.285	271.819	226.105	694.152	676.251	135.586
Q9Y5B9	SP16H_HUMAN	4331.79	4160.9	3977.32	4340.13	4306.71	3890.88	4200.4	3492.91	3752.13	3979.4	3860.87	3651.68	3958.78	3304.91
Q9Y5J1	UTP18_HUMAN	839.304	1097.06	958.851	1033.94	998.81	851.936	1449.07	994.937	1560.12	1663.8	825.292	1200.59	1360.61	1152.32
Q9Y5J7	TIM9_HUMAN	885.263	563.785	643.5	1331.97	812.42	684.739	784.146		509.552	533.581	1202.5	511.151	776.198	760.872
Q9Y5J9	TIM8B_HUMAN	444.009	350.254	348.541	528.676	242.327	676.377	328.24	498.786	557.412	527.699	503.758	337.556	629.252	528.641
Q9Y5K5	UCHL5_HUMAN	1743.25	1741.79	1849.48	1418.59	1590	1541.18	2188.28	2266.92	1797.53	1527.39	1608.31	1733.79	1863.23	2245.15
Q9Y5K6	CD2AP_HUMAN	582.977	588.065	930.866	556.208	400.393		854.988			491.01	297.16		778.775	362.119
Q9Y5K8	VATD_HUMAN		215	201.348	176.284		378.996		401.461	288.725	177.198		468.888	366.611
Q9Y5L0	TNPO3_HUMAN	921.905	746.085	776.972	603.913	487.059	409.625	592.859	492.831	653.877	788.009	963.28	377.674	684.595	752.466
Q9Y5L4	TIM13_HUMAN	2662.54	1963.32	1832.56	1816.02	1982.14	2429.44	1606.83	2207.48	2421.88	1565.61	2104.88	1769.02	2054.67	2316.7
Q9Y5M8	SRPRB_HUMAN	1356.22	2188.89	1814.67	1505.15	2176.53	1843.49	1728.16	1697.68	1566.88	1778.54	2053.3	1750.25	1764.82	1714.18
Q9Y5P6	GMPPB_HUMAN	565.296	596.176	189.967		488.842	505.814	339.503	578.89	543.908	780.199	326.227	469.378	630.723	656.295
Q9Y5S9	RBM8A_HUMAN	4166.43	4587.13	4175.43	3897.45	3937.68	3728.58	3998.88	3527.28	4073.12	3607.07	3922.03	3773.21	3808.21	3159
Q9Y5U9	IR3IP_HUMAN	1284.92	1593.39	1205.96	1151.98	1487.97	966.211	1074.32	2141.83	806.698	932.217	1041.08	1312.84	1295.78	1042.2
Q9Y5X1	SNX9_HUMAN	418.147	416.355		538.551		192.104	194.64	198.517	828.57	411.396	523.922	232.622	737.708
Q9Y5X3	SNX5_HUMAN	646.055	757.068	972.45	664.526	646.468	656.708	577.987	522.306	595.104	850.094	930.655	736.051	829.31	530.15
Q9Y606	TRUA_HUMAN	927.147	1165.91	940.757	727.912	889.764	1045.7	1163.03	1271.05	885.573	920.818	1366.94	732.649	1024.18	880.341
Q9Y617	SERC_HUMAN	6312.83	6440.09	6730.29	6950.02	6383.9	6554.84	6531.23	6912.09	6559.76	6243.08	5906.34	5870.36	6422.51	5728.07
Q9Y623	MYH4_HUMAN	1228.6	1254.3	1333.01	1648.5	2107.18	2097.42	1952.94	1947.12	1874.62	2519.5	2329.11	2430.8	888.108	1085.46
Q9Y624	JAM1_HUMAN	355.263		509.755	179.806		378.315	365.646		270.321		339.654		219.254
Q9Y639	NPTN_HUMAN	1623.72	1774.3	1757.64	1801.32	1093.33	1560.13	1310.89	756.804	1439.89	1419.95	1433.63	1072.93	1151.31	1224.93
Q9Y657	SPIN1_HUMAN	508.322	261.473	388.605	173.412	506.697	596.74	371.58	659.078	536.583					309.79
Q9Y673	ALG5_HUMAN	665.587	269.493	272.352	715.951	771.132	501.274	413.922	812.089			840.446	720.415	741.748	466.603
Q9Y676	RT18B_HUMAN	851.019	1619.62	1192.21	1416.25	919.408	1427.71	987.842	935.626	875.733	688.27	940.869	1145.92	1216.07	1103.94
Q9Y678	COPG1_HUMAN	1599.9	1632.38	1767.77	1746.6	2078.63	1771.04	2136.7	2104.4	1622.94	1717.33	1848.48	1716.75	2066.78	1865.6
Q9Y679	AUP1_HUMAN	744.138	396.828		633.204	344.748	424.79	307.776	345.435	395.102		212.341	527.868	279.083	372.654
Q9Y696	CLIC4_HUMAN	4006.95	4004.79	3672.16	3553.88	3544.92	3985.82	3333.43	3304.01	3173.41	3189.48	3965.08	3358.97	3666.84	3311.82
Q9Y697	NFS1_HUMAN	319.297	303.23	436.35	674.115	613.722	237.246	386.789	332.858	385.646	320.035	348.335	418.01	651.432	281.613
Q9Y6A4	CFA20_HUMAN	716.717	865.902	888.232	930.37	895.289	848.982	895.076	444.352	982.878	866	725.182	914.56	519.499	692.714
Q9Y6A9	SPCS1_HUMAN	4038.92	3225.49	4968.31	3894.11	3952.28	4137.4	3638.07	2964.07	3992.92	3457.27	5002.3	4750.59	2747.61	4883.28
Q9Y6B6	SAR1B_HUMAN	1268.76	641.053	993.257	1007.17	1259.79	646.952	1088.1	1761.17	1953.77	774.743	716.676	852.128	1174.56	692.189
Q9Y6C9	MTCH2_HUMAN	2799.89	3491.78	3493.09	3617.07	3373.67	3898.51	3675.86	3755.83	3633.63	3476.37	3926.48	3776.19	3651.6	3498.08
Q9Y6D9	MD1L1_HUMAN		545.664		279.144	303.817	477.882	434.455	403.247	405.99	261.755	451.21	169.945	543.627	191.368
Q9Y6E0	STK24_HUMAN	822.941	991.765	904.463	517.77	775.211	406.655	870.499	1153.88	701.285	542.363	909.107	784.004	944.538	488.219
Q9Y6E2	BZW2_HUMAN	2051.1	1995.18	2308.78	2291.21	2113.41	1876.62	2326.53	1969.83	2441.7	2095.29	2421.61	2104.64	2104.42	2315.62
Q9Y6G9	DC1L1_HUMAN	1262.81	1139.75	1432.71	1553.73	1178.49	1079.82	1281.81	1213.78	1186.1	1128.54	1272.05	1691.93	1056.91	1691.79
Q9Y6I3	EPN1_HUMAN	518.146	469.416	334.433	426.284	508.618	374.858	395.315		429.632		580.897	382.152	806.647	434.769
Q9Y6K0	CEPT1_HUMAN	1653.24	890.419	1302.7	454.8	1398.4	1275.01	1145.02	863.212	1725.25	2171.99	1548.81	1218.72	1396.5	927.561
Q9Y6K5	OAS3_HUMAN	543.065	553.246	824.218	819.491	504.979	632.778	568.28	1096.68	737.34	1010.45	683.115	631.57	894.241	597.393
Q9Y6K9	NEMO_HUMAN		256.82			562.176	580.084		592.819		244.282			345.417	644.111
Q9Y6M0	TEST_HUMAN	582.594	652.181	752.788	383.945	845.338	593.271	324.575	368.385	385.988	755.434	838.145	882.164	570.45	604.119
Q9Y6M5	ZNT1_HUMAN	1712.05	1552.89	1910.04	1548.4	1710.26	2107.87	2100.29	1951.94	1955.06	2138.91	1793.26	1880.23	1415.19	1275.29
Q9Y6M9	NDUB9_HUMAN	794.312	954.121	568.041	1017.85	1090.07	786.448	558.082	689.534	479.902	1361.35	746.563	890.579	858.778	1052.84
Q9Y6N5	SQOR_HUMAN	1856.09	1614.45	1768.69	1650.17	1889.66	1940.99	1864.05	2127.98	1799.87	1927.55	2129.43	1843.29	1617.62	1630.42
Q9Y6W3	CAN7_HUMAN		198.703		390.693	576.755	523.565	280.192			553.686			444.511	339.361
Q9Y6W5	WASF2_HUMAN		293.302	254.307	320.952	320.204	396.154	441.055	286.943	375.998	312.637	527.433	511.895	445.467	483.198
Q9Y6Y8	S23IP_HUMAN	852.73	964.519	772.426	806.428	951.811	776.19	845.432	773.213	976.76	1092.29	859.488	845.35	1102.85	867.147

### Sheet: +5x5%
Protein.Group	Protein.Names	H+5xHE05_R1	H+5xHE05_R2	H+5xHE05_R3	H+5xHE05_R4	H+5xHE05_R5	H+5xHE05_R6	H+5xHE05_R7	D:\Data\KK\KK19\20220407_KK_HeLa_Ecoli-05perc_5ng_R1_E1_1_6870.d	D:\Data\KK\KK19\20220407_KK_HeLa_Ecoli-05perc_5ng_R2_E2_1_6878.d	D:\Data\KK\KK19\20220407_KK_HeLa_Ecoli-05perc_5ng_R3_E3_1_6886.d
A0A024RBG1;Q9NZJ9	NUD4B_HUMAN;NUDT4_HUMAN	326.492		506.072	828.179	839.586	504.84	314.499	428.002		493.735
A0A0B4J2D5;P0DPI2	GAL3A_HUMAN;GAL3B_HUMAN	3090.45	3055.28	3663.79	3812.33	3735.33	4288.98	3739.66	3704.06	3606.39	3572.3
A0A0B4J2F0	PIOS1_HUMAN	1501.05	1827.17	1484.17	1228.5	1580.57	1453.16	2356.63	2070.58	1598.14	1730.92
A0A0U1RRN3	SPTOS_HUMAN	542.651
A0AV96	RBM47_HUMAN		1617.04	1025.6	1189.14	660.698	971.501	1040.46	1063.28	1081.64	1121.5
A0AVT1	UBA6_HUMAN	2016.99	1844.01	2030.22	2577.25	1681.51	1738.24	1876.28	1960.08	1938.7	2120.18
A0FGR8	ESYT2_HUMAN	1528.45	1639.77	1371.39	1558.24	1277.03	1355.14	1565.94	1651.24	1651.81	1560.1
A0MZ66	SHOT1_HUMAN	1598.88	1780.3	1677.6	1709.83	1919.05	1352.9	1693.98	1732.01	1627.91	1916.22
A0PJW6	TM223_HUMAN	1629.87	2162.99	1381.97	1173.94	1720.67	1747.26	2282.73	2283.26	2402.71	1425.35
A1L0T0	HACL2_HUMAN	866.919	1070.03		1167.94	989.569	1765.54	546.36	1345.7	1277.5	1329.87
A2A3N6;Q99755	PI51A_HUMAN;PIPSL_HUMAN	856.82		770.13	760.35			621.839	717.545	1149.52	903.756
A2RUR9	C144A_HUMAN		914.644	617.148	1156.3				846.496	1186.15	942.824
A3KMH1	VWA8_HUMAN	557.98	975.077	1529.75	317.876	917.003	485.067	1062.58	615.102	659.231	527.89
A3KN83	SBNO1_HUMAN						475.667			282.268	409.702
A4D1E9	GTPBA_HUMAN	722.007	2263.97		2395.39		2296.85	2363.13	1386.21	1845.33	2275.87
A4FU49	SH321_HUMAN	2441.09	2065.41
A5A3E0	POTEF_HUMAN	354801	389827	388194	348638	370976	382798	386629	364553	374164	359876
A5A3E0;Q562R1	ACTBL_HUMAN;POTEF_HUMAN	2936.4	7341.81	3718.3	4160.96	7200.06	5357.06	5789.89	4612.44	5744.15	4139.39
A5YKK6	CNOT1_HUMAN	1539.25	1442.49	1848.76	1595.52	1259.55	1347.45	1291.57	1516.36	1448.89	1519.9
A6NCE7;Q9GZQ8;Q9H492	MLP3A_HUMAN;MLP3B_HUMAN;MP3B2_HUMAN		780.595	478.078	795.146	1431.47	808.618	1241.38	840.528	1378.03	1049.8
A6NDG6	PGP_HUMAN	11424.5	10002.3	11348.4	9501.26	10895.4	12425.4	11207.1	11596	13139.3	9933.45
A6NDU8	CE051_HUMAN	1223.4	377.924	409.976	698.434	1165.05	321.029	522.397	800.013	555.881	1141.18
A6NHL2	TBAL3_HUMAN	205.829	686.656		792.814	805.233	1256.45	1002.12	1844.63	1112.68	930.424
A6NHL2;P68366;Q9BQE3	TBA1C_HUMAN;TBA4A_HUMAN;TBAL3_HUMAN	52518	49164.7	46529.6	54105.1	50139.7	48664.7	45687	46891.2	48229.8	49840.4
A6NHQ2	FBLL1_HUMAN	16449.7	19059.8	17386.4	19865.6	17836.5	16712.8	16327.8	16753.5	17145.2	17359.4
A6NHQ2;P22087	FBLL1_HUMAN;FBRL_HUMAN	1317.02	1481.75	1426.44	1453.93	1389.76	1402.51	1168.44	1138.94	1173.77	1032.03
A6NHR9	SMHD1_HUMAN	1560.77	1380.36	1609.75	1748.31	2166.02	1534.32	1498.86	1627.31	1325.85	1388.05
A6NKD2;P0CV98;P0CV99;P0CW00;P0CW01;Q01534	TSPY1_HUMAN;TSPY2_HUMAN;TSPY3_HUMAN;TSPY4_HUMAN;TSPY8_HUMAN;TSPYA_HUMAN	341.775	550.912	1026.05	997.896	646.663		625.646	793.528	627.978	1149.39
A6NKT7;Q7Z3J3	RGPD3_HUMAN;RGPD4_HUMAN	693.556	611.626	1309.26	823.533	646.497	922.905	1066.97	1403.33	1116.44	1093.7
A8CG34;Q96HA1	P121A_HUMAN;P121C_HUMAN	625.927		774.509	882.976	644.442	376.704	739.987	368.455	927.642	594.143
A8MWD9;P62308	RUXGL_HUMAN;RUXG_HUMAN	24709.3	24574.9	19061.7	24432.4	23791.9	22494.7	20893.5	20902.8	20943.8	19118.1
A8MWX3	WASH4_HUMAN		438.848			613.553	746.219	346.604	435.613	720.046	599.367
A8MXV4	NUD19_HUMAN	306.169			682.219	517.49	582.526	1037.07	582.497	628.53	806.21
A9QM74	IMA8_HUMAN			2263.06
B0I1T2	MYO1G_HUMAN	5384.95	4583.32	5311.61	4785.53	4705.05	5105.67	5335.8	5045.96	5265.03	5042.58
B5ME19;Q99613	EIF3C_HUMAN;EIFCL_HUMAN	5948.26	6467.07	6013.56	6435.62	5934.93	5807.32	6858.32	6725.78	6583.19	6893.09
B7ZAQ6;P0CG08	GPHRA_HUMAN;GPHRB_HUMAN			1269.87		544.217	862.617	215.088		532.288	600.249
E9PAV3;Q13765	NACAM_HUMAN;NACA_HUMAN	13289.5	14722.7	14159.9	12356.8	15615.9	12479.7	16444.3	13370.2	12580.9	12624.8
E9PRG8	CK098_HUMAN	1644.96	2605.1	2592.94	2037.06	2332.91	2436	2420.93	2383.53	2500.37	2508.02
L0R6Q1	S35U4_HUMAN		2768.67	2327.02	1829.96	2204.14	3763.5	2586.95	2099.17	2748.98	2142.19
L0R819	ASURF_HUMAN	337.511		1043.66				294.569		427.198	537.045
O00115	DNS2A_HUMAN	6092.86	4036.4	6696.76	6200.23	4177.26	5901.75	5165.43	6444.6	5888.62	6111.82
O00116	ADAS_HUMAN	2123.05	2531.51	2015.25	3054.74	2024.09	2387.6	2574.21	2417.23	2544.88	2361.64
O00139	KIF2A_HUMAN	1791.46	1981.27	1818.88	1359.45	2046.48	1300.63	1599.35	2052.03	1524.97	1832.54
O00139;Q99661	KIF2A_HUMAN;KIF2C_HUMAN	4834.92	2780.07	5051.46	1818	1774.86	2363.32	2589.79	2297.76	2782.68	2449.08
O00141	SGK1_HUMAN		353.23		428.218					476.499
O00148	DX39A_HUMAN	6879.39	6624.03	6723.43	5738.15	6263.1	6862.17	7485.68	7106.18	6148.29	6674.74
O00148;Q13838	DX39A_HUMAN;DX39B_HUMAN	33351.4	32327.1	34250.4	33860.6	33093.1	32588.3	36677.6	30003.6	30047.9	31415.6
O00151	PDLI1_HUMAN	3646.96	2614.28	2986.14	3876.83	3853.89	2799.49	2404.31	2896.41	2482.61	2297.16
O00154	BACH_HUMAN	6647.74	6596.85	6079.47	5570.58	6292.2	8071.63	5037.52	6261.01	7159.15	6625.39
O00159	MYO1C_HUMAN	4182.46	3686.34	3939.03	4372.35	4424.55	3687.54	4589.96	3996.57	4066.87	4054.58
O00160;Q12965	MYO1E_HUMAN;MYO1F_HUMAN	1665.47	2016.89	1944.24	1378.17	1854.07	863.207	1414.7	1727.77	1868.85	2260.36
O00161	SNP23_HUMAN	1517.1	1522.22	1315.64	1318.3	2208.79	1387.86	2086.97	1299.74	1667.53	1472.93
O00165	HAX1_HUMAN	461.701	1903.71	1730.84	2164.67		1085.74	1489.71	1800.7	1433.63	1273.85
O00170	AIP_HUMAN	3301.89	3533.08	3263.86	3432.36	3215.32	2978.32	3662.39	4053.51	3290.83	3711.57
O00178	GTPB1_HUMAN	615.544		1298.47	1031.23	755.004	558.46	1102.9	839.739	801.806	947.167
O00186	STXB3_HUMAN	1599.75	1765.51	1495.86	1743.83	1602.6	1285.55	1490.98	1809.25	1604.65	1668.19
O00193	SMAP_HUMAN	5588.17	7210.78	7587.79	9299.88	9308.38	5662.49	6607	5364.7	6998.5	5510.55
O00194;P51159	RB27A_HUMAN;RB27B_HUMAN		965.387	675.907	1114.67	1157.1	811.297	886.364	589.702	710.755	1289.66
O00203	AP3B1_HUMAN	2487.61	1818.51	1884.68	1909.47	1626.77	2087.32	1639.44	2130.9	1940.94	2143.74
O00217	NDUS8_HUMAN	2672.31	3321.04	3730.38	3300.79	4118.27	3104.2	2422.74	3396.93	3416.96	3367.6
O00231	PSD11_HUMAN	15631	17431.2	17938.5	18036.2	14784.2	15264.9	16870.3	17117.3	15714.4	16411.3
O00232	PSD12_HUMAN	4445.6	4201.17	3615.9	4237.94	4103.79	4645.97	4476.7	4179.39	3991.4	4590.95
O00233	PSMD9_HUMAN	4242.09	4768.02	4438.16	5682.3	3763.16	5560.08	5583.76	5205.22	5098.52	4659.63
O00244	ATOX1_HUMAN	1390.97	2571.81	2285.62	3315.79	2003.95	1725.95	1604.13	3539.1	3394.41	3008.82
O00264	PGRC1_HUMAN	5808.43	6418.81	6017.36	6556.96	6891.05	5979.08	7686.58	6513.2	6700.32	7159.47
O00264;O15173	PGRC1_HUMAN;PGRC2_HUMAN	9131.22	10456.4	10900.1	12222.5	9224.28	9898.69	7475.53	8851.31	8095.58	9890.72
O00267	SPT5H_HUMAN	2329.83	2565.86	2861.79	3055.67	2294.41	1920.62	2251.31	2538.84	2549.65	2475.35
O00268	TAF4_HUMAN			241.809			378.486		160.394	122.633	235.586
O00273	DFFA_HUMAN	1991.5	2089.69	1721.09	2490.41	1942.43	2133.93	1599.47	1575.86	1782.73	1964.23
O00291	HIP1_HUMAN		307.409		337.536		205.733	142.566	65.0322	171.395	213.477
O00299	CLIC1_HUMAN	24644.4	23829.9	23583.7	25027.8	24347.8	23592.5	24012.9	25670.3	25470	24274.6
O00303	EIF3F_HUMAN	7012.49	6415.65	6440.96	6159.68	6395.59	5734.41	6339.53	6675.11	6685.68	6846.68
O00330	ODPX_HUMAN	1971.71	2421	2398.06	2146.72	2105.77	2029.86	2189.44	1996.07	2378.03	2326.74
O00391	QSOX1_HUMAN		1152.03	786.598	567.408	782.723	883.283	1692.71	980.564	946.982	967.716
O00400	ACATN_HUMAN			708.412	403.191			289.133	251.649	277.763	362.786
O00410	IPO5_HUMAN	5570.58	5779.59	5699.64	5527.79	6404.22	5743.73	6149.63	5783.03	5996.95	6025.25
O00410;O60518	IPO5_HUMAN;RNBP6_HUMAN	4087.5	2308.92	2886.03	3764.31	3285.67	4047.08	2278.8	3683.66	3488.19	3811.42
O00422	SAP18_HUMAN	6582.03	7183.37	6094.51	7419.32	6974.16	6963.27	7638.62	7266.69	7630.34	7377.13
O00425	IF2B3_HUMAN	2834.03	3317.61	3536.22	3078.16	3135.31	3512.47	3477.27	3290.68	3295.93	3115.15
O00425;Q9NZI8	IF2B1_HUMAN;IF2B3_HUMAN	5885.58	4240.78	4359.33	4646.88	4301.57	4493.27	3804.44	4794.2	4949.47	4830.59
O00429	DNM1L_HUMAN	3900.43	3936.16	3862.38	3714.96	3495.42	3547.46	3946.17	4252.46	3977.38	4089.55
O00442	RTCA_HUMAN	1117.87	1007.14				947.969	380.903	488.757	672.153	556.911
O00458	IFRD1_HUMAN	436.827	639.725	170.2		494.557	653.529	397.58	413.552	364.307	400.526
O00461	GOLI4_HUMAN	423.414	895.005	1471.78	597.889	752.977	1228.28	650.66	1319.03	1099.62	1125.29
O00471	EXOC5_HUMAN	475.927				341.107	286.514	476.085	305.038	234.719	98.3738
O00479	HMGN4_HUMAN	1345.27	620.897	1038.23	1505.04	1867.21		814.398	1770.45	899.722	948.131
O00483	NDUA4_HUMAN	8292.32	7106.65	7043.31	7484.13	8144.29	7269.03	7381.4	8068.69	7852.5	7529.84
O00487	PSDE_HUMAN	5491.06	5398.73	5278.97	5826.32	6541.94	6288.38	5806.98	6384.82	6018.09	5652.52
O00499	BIN1_HUMAN	1355.38	2328.83	2551.01	1391.75	1751.13	1415.48	1890.02	1235.86	1553.56	1403.47
O00505	IMA4_HUMAN	769.08	743.359	960.954	663.744	511.73	797.589	615.393	605.948	523.084	340.293
O00505;O00629	IMA3_HUMAN;IMA4_HUMAN	2526.23	3539.06	2622.94	3331.72	2640.6	2537.32	3446.3	2483.57	3448.41	3125.1
O00534	VMA5A_HUMAN	1021.93	1066.12	1320.84	957.316	1541.37	2074.58	1075.73	1227.32	1382	1460.61
O00541	PESC_HUMAN	3655.05	4388.26	4653.41	5307.17	4288.79	4654.79	4691.08	4451.17	4172.04	4844.84
O00560	SDCB1_HUMAN	962.615	714.768	1192.29	481.517	853.772	1596.07	962.993	931.559	1067.31	1064.27
O00566	MPP10_HUMAN	1539.81	815.494	1274.83	1143.42	1084.52	1032.92	248.886	809.749	651.394	874.603
O00567	NOP56_HUMAN	6011.86	6725.55	6936.65	5982.57	5846.78	7031.47	6845.21	6549.81	7097.34	6312.3
O00571	DDX3X_HUMAN	10263.1	10231	9801.31	9888.86	9305.55	10495.4	10063	9680.4	10236.2	9643.3
O00571;P17844;Q92841	DDX17_HUMAN;DDX3X_HUMAN;DDX5_HUMAN	13651.7	13755.6	14965.2	12456.3	15113.1	14898.4	13915.3	14871.4	16026	15582.3
O00571;Q9NQI0	DDX3X_HUMAN;DDX4_HUMAN	14164.3	16635.8	11427.6	15966	15382.7	15463	13433	18823.2	16473.8	17651
O00592	PODXL_HUMAN	14195.7	13357.7	14890.7	10956.1	15270.4	14811.3	13899.5	15090.1	15115.6	13758
O00625	PIR_HUMAN	4374.56	3335.71	3320.14	3444.18	3858.97	3109.36	3656.02	3252.52	3586.59	3745.24
O00629	IMA3_HUMAN	2961.95	2101.93	3153.44	2375.74	4075.06	3416.22	7645.65	2557.33	2509.93	2111.44
O00712	NFIB_HUMAN								119.98	117.007
O00712;P08651;Q12857	NFIA_HUMAN;NFIB_HUMAN;NFIC_HUMAN	3047.41	1444.28				438.112	1169.31	868.904	1296.66	1931.69
O00712;Q12857	NFIA_HUMAN;NFIB_HUMAN			610.616				1337.04	276.939		635.092
O00743	PPP6_HUMAN	1742.01	1407.06	1649.33	2167.63	2752.93	2523.48	1874.55	2187.02	2084.55	2433.08
O00754	MA2B1_HUMAN	484.59	451.279		597.109	378.256	487.689	423.026	394.566	610.75	255.583
O00764	PDXK_HUMAN	2703.56	3728.31	3079.44	3530.18	3490.83	3421.3	4295.47	3416.55	3731.72	3597.37
O00767	SCD_HUMAN	1088.13	1074.38	2605.5	1277.84	1400.79	1711.31	1902.41	1812.79	1755.09	2115.97
O14493;O15551;O95484;P56747	CLD3_HUMAN;CLD4_HUMAN;CLD6_HUMAN;CLD9_HUMAN				801.857		702.04	360.297	475.477	664.219	700.004
O14497	ARI1A_HUMAN			762.302			1027.64		367.464	397.581	711.081
O14519;O75956	CDKA1_HUMAN;CDKA2_HUMAN		1453.25	1442.22				1249.78	1480.22	1298.81	1882.36
O14524	NEMP1_HUMAN	1096.88	1378.81	2290.53	1879.38	614.322		1415.15	884.93	1213.54	1041.11
O14530	TXND9_HUMAN	557.728	453.526	948.584		700.673	551.568		594.729	428.324	579.5
O14548	COX7R_HUMAN	1791.95	1926.86	1760.09	580.16	2027.37	1986.56	1506.52	1714.92	1697.22	1751.02
O14561	ACPM_HUMAN	2725.06	2495.23	3630.33	5005.45	3464.52	3087.87	2907.84	5142.68	5673.31	4382.4
O14562	UBFD1_HUMAN	2026.4	3266.64	3341.89	2400.05	2399.36	1946.98	2136.11	2639.56	2649.79	2201.72
O14569	C56D2_HUMAN							230.327			166.676
O14579	COPE_HUMAN	2644.51	3746.45	3405.96	3787.52	5118.32	3264.29	2664.16	4357.96	4821.93	4091.13
O14617	AP3D1_HUMAN	1195.01	1861.59	1908.3	1937.41	1293.76	1255.16	1821.93	1425.15	1398.5	1433.48
O14618	CCS_HUMAN	886.392	1734.69	1165.62	1439.3	1625.96	1369.66	1067.63	1194.59	975.064	1197.08
O14639	ABLM1_HUMAN	561.22	597.682	1878.14	790.075	1063.2	951.953	2388.33	830.605	934.654	757.048
O14646	CHD1_HUMAN	897.961	674.155	1037.3	421.967	677.202	875.795	954.665	563.917	676.84	920.751
O14646;Q8TD26	CHD1_HUMAN;CHD6_HUMAN	1070.8		792.291	636.676	547.868	1243.65	975.15	949.126	1045.27	961.643
O14656	TOR1A_HUMAN	1456.8	954.077				1032.98	1438.02	1266.81	1087.89	1085.41
O14657	TOR1B_HUMAN	848.031	470.78	1015.4	808.006	651.546	1247.34	774.278	562.795	835.57	777.26
O14662	STX16_HUMAN			923.756	432.142	367.776	498.288	191.026	227.641	216.543	298.458
O14672	ADA10_HUMAN	997.827	866.539	678.346		875.351	2124.37	617.487	749.225	735.985	935.178
O14684	PTGES_HUMAN	11064.7	13180.8	13033.6	11957.3	11790.5	10109.9	16035.7	11976.2	11719.6	12953.7
O14730	RIOK3_HUMAN		588.229	812.116	18.1877		800.567	661.727	869.736	659.589	668.934
O14732	IMPA2_HUMAN	4289.44	3682.39	3509.15	3446.48	4291.63	4667.07	3434.33	4101.73	3953.11	4348.05
O14733	MP2K7_HUMAN		536.853							605.606	463.264
O14734	ACOT8_HUMAN	1500.02	1149.7	1200.66	838.4	826.678	823.041	700.712	1075.3	1037.15	1132.18
O14735	CDIPT_HUMAN	1357.38	2571.42	2588.9	2678.38	2522.51	2512.03	2370.69	2414.27	2721.4	2704.68
O14737	PDCD5_HUMAN	5735.67	4064.31	6598.63	5384.93	5060.68	5054.36	5580.84	5720.68	4926.79	5332.32
O14744	ANM5_HUMAN	5847.17	6804.04	5379.53	6703.6	7192.63	6769.77	7406.4	7253.4	7970.17	7497.57
O14745	NHRF1_HUMAN	4138.25	3756.84	3460.81	3785.27	3772.9	4306.92	4337.58	3725.28	3738.85	4443.04
O14773	TPP1_HUMAN	2106.32	1526.03	1202.5	1751.21	1339.43	1665.8	1150.63	1344.24	1771.66	1586.49
O14776	TCRG1_HUMAN	4095.31	4298.06	4258.05	5065.59	4060.55	4930.41	4790.13	4879.82	5132.94	5477.85
O14787	TNPO2_HUMAN	2292.31	2251.36	3280.76		1900.08	2602.4	1705.23	3430.31	2496.79	2884.82
O14787;Q92973	TNPO1_HUMAN;TNPO2_HUMAN	6350.85	6495.62	9313.24	8052.2	6499.99	7326.99	9586.21	7384.97	7856.44	7731.38
O14802	RPC1_HUMAN	943.56	1498.63	1341.24	990.521	158.092	1275.35	1290.22	1067.43	1104.25	1297.96
O14818	PSA7_HUMAN	18844.2	17174.9	15648	19075.2	19448	19285.6	18012.4	18660.9	18293.1	19483.2
O14828	SCAM3_HUMAN	4662.05	3912.63	5630.27	3799.92	3916.85	4730.42	5476.59	4364.5	4783.86	3971.96
O14880	MGST3_HUMAN	666.774	744.46	1204.3	1070.77		345.771	840.613	489.618	593.47	563.872
O14893	GEMI2_HUMAN	236.904		354.071		206.18	781.186		400.243	398.569	494.944
O14907	TX1B3_HUMAN	689.38	546.664	1244.46	972.269	432.645	1189.49	703.808	668.849	587.827	492.056
O14908	GIPC1_HUMAN	2117.65	2767.81	2674.12	2053.37	2553.65	2084.45	1553.12	1968.24	2143.56	1936.73
O14920	IKKB_HUMAN				345.272		946.48	510.382	551.693	492.169	493.428
O14929	HAT1_HUMAN	3473.42	3021.35	3109.65	2623.13	2058.58	3341.38	2993.33	2970.81	3554.97	3016.34
O14936	CSKP_HUMAN	931.369	1193.32	752.613	1133	1109.24	1101.15	814.033	971.426	1130.12	809.073
O14949	QCR8_HUMAN	4353.53	4431.44	4358.03	3864	4027.81	4583.77	4150.03	4817.32	4364.59	4460.69
O14950;P19105	ML12A_HUMAN;ML12B_HUMAN	11809.2	11560.4	12426	14411.8	11742.6	12468.1	11064.3	12598.5	12149.6	12247.5
O14964	HGS_HUMAN	1768.53	1578.85	1280.36	1571.66	1436.66	1841.05	2215.71	2082.44	2063.29	2003.69
O14974	MYPT1_HUMAN	1805.85	1906.93	2150.22	2358.64	1992.71	1915	2236.39	2032.83	1828.91	2038.17
O14975	S27A2_HUMAN	4016.58	4293.39	4363.75	4606.67	4413.98	5127.28	4388.86	4502.29	4471.09	4529.19
O14976	GAK_HUMAN	1468.93	1933.95	2290.16	2330.07	1358.75	1441.76	1836.16	2524.8	1593.58	2038.37
O14979	HNRDL_HUMAN	11736.8	14027.9	10555.1	12995.5	14162.5	13893.1	12120.4	12408.3	12616.2	12282.7
O14979;Q14103	HNRDL_HUMAN;HNRPD_HUMAN	1243.3	979.96	1467.19	497.907	1351.37	849.508	1723.41	609.283	1093.64	858.584
O14979;Q99729	HNRDL_HUMAN;ROAA_HUMAN					28390.5	28133.5
O14980	XPO1_HUMAN	8220.38	7735.51	8646.99	7598.28	8155.57	8551.23	7578.1	8338.13	8093.85	8408.85
O14981	BTAF1_HUMAN	1187.09	1246.59	690.07	1021.68	1200.25	831.966	748.049	747.36	869.246	839.704
O15013	ARHGA_HUMAN				284.741				214.94	191.987	187.355
O15020	SPTN2_HUMAN	24112.2	16040.4	14111.5	15085.3	16090.3	16792.6	13666.5	11931.7	12260.4	11048.3
O15020;P11277;Q01082	SPTB1_HUMAN;SPTB2_HUMAN;SPTN2_HUMAN	5961.55	5181.3	7301.74	3993.65	5216.13	5511.32	4976.36	4883.83	5201.72	4958.46
O15020;Q01082	SPTB2_HUMAN;SPTN2_HUMAN	1647.57	2773.56	1833.01	2559.57	4096.52	2115.83	1939.46	2054.97	2266.13	1501.59
O15027	SC16A_HUMAN	2543.67	2727.29	2680.82	2225.33	2557.37	2599.48	2297.54	2875.25	2658.34	2648.54
O15031	PLXB2_HUMAN	1426.15	1486.32	1370.35	1198.53	1445.42	1387.55	2059.09	1361.57	1299.63	1403.92
O15042	SR140_HUMAN	2453.87	2498.19	1813.77	1937.06	1826.37	2008.1	1860.33	2046.23	2143.57	2233.03
O15067	PUR4_HUMAN	5707.36	6157.86	5508.95	6423.87	5347.67	5867.88	5897.59	6260.13	5848.11	5887.83
O15084	ANR28_HUMAN	763.083				268.843		483.997	300.699	350.921	337.658
O15116	LSM1_HUMAN									330.875
O15118	NPC1_HUMAN		884.966	1902.32	885.168	1001.21	776.27	1026.49	1027.21	796.532	734.871
O15119	TBX3_HUMAN						314.223		194.034	156.213	99.2858
O15120	PLCB_HUMAN	2779.15	2271.68	1003.43	1950.93	2719.05	1962.02	2036.05	2664.4	2375.64	2881.71
O15126	SCAM1_HUMAN	738.264	644.343	651.902	631.19	804.037	791.947	722.97	714.671	771.291	677.367
O15127	SCAM2_HUMAN	966.201	1303.63	1407.87	749.388		1859.43	862.395	1471.02	1125.14	1235.65
O15143	ARC1B_HUMAN	3800.52	4432.51	4484.32	3807.77	5314.34	3694.72	4807.31	4643.69	5036.62	4507
O15144	ARPC2_HUMAN	4581.62	4446.05	4064.16	4687.63	4298.89	4595.3	4579.11	4945.78	4549.35	4445.74
O15145	ARPC3_HUMAN	8409.37	7928.71	7220.88	5065.46	9905.48	7577.75	8177.44	8397.73	8692.63	8228.8
O15155	BET1_HUMAN		1039.99	366.206			566.465	736.751	309.954	289.02
O15160	RPAC1_HUMAN	3692	4043.74	3775	2946.02	2955.49	2369.74	2783.77	3411.7	3424.3	3484.8
O15162	PLS1_HUMAN	232.02						359.1	116.831	164.205	228.696
O15164	TIF1A_HUMAN	4536.35	4626.21		4269.35	3932.93	4780.95	4669.63	2725.4	3795.04	4556.37
O15173	PGRC2_HUMAN	4593.49	4713.52	4218.06	4727.23	4338.67	3984.23	4646.03	4855.07	4700.12	4840.69
O15212	PFD6_HUMAN	3165.47	3393.58	3417.59	3576.42	3123.77	3871.25	3391.87	4068.92	4169.73	3992.96
O15213	WDR46_HUMAN	1325.19	2176.39	1910.72	2149.14	1794.01	1603.57	1762.81	2051.3	2313.87	1457.59
O15226	NKRF_HUMAN	1507.39	1951.06	2038	2423.58	1617.54	2210.68	1833.12	1913.83	1904.13	2546.28
O15228	GNPAT_HUMAN	1034.48	1117.55	845.064	532.568	534.408	764.866		746.191	1022.29	697.884
O15234	CASC3_HUMAN	583.328		881.607	635.802	932.336	921.199	1098.25	744.067	1078.21	897.964
O15235	RT12_HUMAN	1055.94	824.414	755.613	817.348	1018.19	662.095	957.387	769.015	1058.14	1151.39
O15258	RER1_HUMAN	807.622	1022.79	724.91	224.951	990.232	1556.47	1525.62	1245.09	1285.72	1299.01
O15260	SURF4_HUMAN	11421.3	11874.6	14225.9	14354.7	16486.5	14525	12643.8	13925.9	13840.9	12943.8
O15269	SPTC1_HUMAN	903.416	1107.51	1352.62		513.745	828.437	922.513	780.994	877.127	698.02
O15270	SPTC2_HUMAN	338.243	740.289	916.437	1254.52	865.747	725.748	870.209	796.517	711.789	638.504
O15294	OGT1_HUMAN	2108.63	1552.99	1960.69	2185.93	2078.93	1498.24	1819.31	1852.92	1837.56	2017.61
O15305	PMM2_HUMAN	2208.7	2700.56	2112.26	1941.95	2430.12	2535.45	1801.28	2631.47	2753.88	2290.55
O15321	TM9S1_HUMAN	1650.37	1926.25	1334.61	2384.45	1103.87	1392.57	2857.41	2057.22	1730.2	2024.36
O15344	TRI18_HUMAN			903.502				1550.83	762.019	382.834	333.196
O15347	HMGB3_HUMAN	5892.77	7150.83	6642.72	5851.91	5993.18	6119.2	6754.99	6847.56	7256.86	7562
O15355	PPM1G_HUMAN	5195.62	5072.98	5527.35	5585.75	4699.23	5440	5498.68	5153.1	5216.13	5123.04
O15357	SHIP2_HUMAN	3427.75	1876.69	2386.07	2684.11	2468.54	2547.89	2385.36	2407.82	2484.41	2713.43
O15371	EIF3D_HUMAN	7047.9	6285.61	7555.11	5957.35	6150.06	6326.92	6082.95	6589.57	6152.22	6519.95
O15372	EIF3H_HUMAN	7933.85	7398.25	7192.64	7428.39	5695.15	7121.73	7278.69	8538.95	7833.23	7400.25
O15379	HDAC3_HUMAN		279.071					74.3346	157.553	202.95	137.37
O15379;Q13547;Q92769	HDAC1_HUMAN;HDAC2_HUMAN;HDAC3_HUMAN	2130.31	2284.73	2785.23	3212.07	2324.79	1731.26	2722.58	2708.48	2617.34	2234.75
O15381	NVL_HUMAN	1574.71	1166.59	2789.96	1437.87	1312.32	648.101	1116.4	1304.88	1164.99	1380.64
O15382	BCAT2_HUMAN	3474.29	3187.62	3930.33	3116.63	3063.16	2702.82	3443.18	3225.66	3359.88	2657.21
O15397	IPO8_HUMAN	1456.99	1294.23	1184.05	1064.8	2482.43	2010.82	1132.27	1356.09	1452.27	1473.6
O15400	STX7_HUMAN	417.549	462.327	771.479	619.215	457.353		803.464	603.572	452.369	541.966
O15427	MOT4_HUMAN	7312.86	9398.2	7299.05	7483.07	7001.02	9504.23	8122.66	8912.7	8751.81	9745.48
O15438	MRP3_HUMAN		688.084		598.31		368.665	277.007	573.119	497.391	629.11
O15438;P33527	MRP1_HUMAN;MRP3_HUMAN	313.536	507.689	797.724	925.257	1343.02	581.437	837.633	1121.77	599.719	923.479
O15446	RPA34_HUMAN	1380.78	1055.53	2116.92	633.45	1062.37	932.353	665.712	973.398	1407.36	1001.87
O15498	YKT6_HUMAN	2782.53	2314.39	2868.27	3077.49	2291.84	2634.21	2678.46	2129.25	2577.51	2921.59
O15504	NUP42_HUMAN							208.834	150.735	197.326
O15511	ARPC5_HUMAN	4113.08	4573.37	4155.05	4962.41	4546.86	4400.98	4511.58	4785.24	5115.97	5213.67
O15514	RPB4_HUMAN					777.981	567.756	690.161	542.49	863.815	489.516
O15525	MAFG_HUMAN	914.787	855.844	960.917	1433.49	1014.64	4597.84	2214.72	1222.08	1494.54	1331.22
O15530;Q6A1A2	PDPK1_HUMAN;PDPK2_HUMAN		806.805				351.202	492.149	225.619	327.354	231.135
O15533	TPSN_HUMAN	4908.67	4490.78	4588.2	4172.17	4616.21	4178.08	2912.6	4379.34	4564.61	4704.7
O15541	R113A_HUMAN	1100.89	1347	677.059	1362.46	639.159	1122.99	1017.24	769.107	1130.73	1137.31
O43143	DHX15_HUMAN	18655.2	19041.7	19513.3	19288.9	20292.4	19519.2	21280.9	20492.2	21031.2	19729.7
O43143;O60231;Q14562	DHX15_HUMAN;DHX16_HUMAN;DHX8_HUMAN	6717.96	5957.75	6363.39	6124.44	6265.51	4535.26	5664.05	6765	7157.29	6519.69
O43148	MCES_HUMAN	1064.06	1899.99	1624.95	2065.92	1649.62	1683.87	1350.73	1406.7	1629.18	1698.36
O43156	TTI1_HUMAN		881.152	637.544	692.514	1925.02	1706.54	1044.05	1070.05	969.77	621.994
O43159	RRP8_HUMAN	1854.77	1806.99	2252.21	2902.06	2034.78	2162.33	1732.63	1878.84	2313.83	1943.42
O43169	CYB5B_HUMAN	7619.14	5742.64	4704.68	4438.37	6356.25	6280.47	5625.15	5239.7	5944.59	4934.24
O43172	PRP4_HUMAN	1662.55	2572.05	2245.92	1778.39	1671.8	2031.43	2083.96	2145.97	2220.78	2239.84
O43175	SERA_HUMAN	33666.8	36573.7	35944.1	34012.9	34311.1	35425	34262.6	35857.9	35247.5	34184.3
O43181	NDUS4_HUMAN	1524.06	1768.31	2253.34	1971.67	2522.88	1877.98	2218.74	2102.8	1886.7	1986.78
O43237	DC1L2_HUMAN	2826.07	2540.53	2351.79	2418.48	2171.44	2362.71	2664.74	2782.45	3108.58	2927.68
O43237;Q9Y6G9	DC1L1_HUMAN;DC1L2_HUMAN			219.456		972.814	283.645		472.519	632.1	666.137
O43242	PSMD3_HUMAN	5625.84	4806.85	4708.48	4637.22	5081.52	4748.49	5039.61	5539.82	5444.62	5688.36
O43251;Q9NWB1	RFOX1_HUMAN;RFOX2_HUMAN	726.988	893.358	999.929	1278.4	1336.22	1110.4	414.726	818.807	1121.65	634.497
O43252	PAPS1_HUMAN	2394.86	1674.95	1593.77	2113.33	1840.86	1542.95	2045.63	1865.05	1731.59	1906.87
O43252;O95340	PAPS1_HUMAN;PAPS2_HUMAN	743.665	945.205	1578.45		524.185	1292.44	711.959	1023.94	880.244	943.459
O43264	ZW10_HUMAN	814.233		529.398	1117.59		1337.99	530.192	772.252	933.838	697.14
O43290	SNUT1_HUMAN	3678.74	4623.5	4379.25	4263.51	4281.33	4893.27	3598.8	3563.22	3713.1	3820.29
O43292	GPAA1_HUMAN	1580.7	1591.32	1439.06			965.736	910.467	838.802	1330.63	839.151
O43314	VIP2_HUMAN	934.801		700.845	396.826	630.822		592.193	507.515	272.765	531.756
O43324	MCA3_HUMAN	5705.92	4883.35	4444.56	5874.57	5546.07	6618.31	5619.64	5727.41	5798.72	5359.84
O43390	HNRPR_HUMAN	14620.1	15434.5	15754.7	14380.2	14751.3	15446.1	14640.9	15759.4	15202.1	15667.5
O43390;O60506	HNRPQ_HUMAN;HNRPR_HUMAN	28259.6	25512.5	28756.1	27467.4	27722.7	28220.8	28281.8	29074.8	27599.9	28768.4
O43395	PRPF3_HUMAN	3547.19	3380.39	3693.95	2892.42	2805.82	2729.5	3223.86	3524.13	3573.31	3514.24
O43396	TXNL1_HUMAN	5125.34	4668.95	5156.79	5627.43	5351.69	5120	4485.35	5655.12	5950.56	5616.65
O43399	TPD54_HUMAN	10975.1	14640.8	11721.5	12290.1	12565.4	13143.4	12170.2	13082.6	13100.9	11956.2
O43402	EMC8_HUMAN	1495.58	1758.98	1880	1547.42	1420.67	1520.1	1120.57	2235.32	2228	1691.05
O43414	ERI3_HUMAN	1460.9	1191.67	937.206	1382.13	1758.09	1747.62	975.662	1610.35	1135.96	1423.38
O43422	P52K_HUMAN									283.561	417.904
O43432	IF4G3_HUMAN	1214.43		558.83		1151.98	542.642	1311.26	922.952	830.955	725.188
O43432;Q04637	IF4G1_HUMAN;IF4G3_HUMAN	2906.98	2169.25	3148.61	2513.46	2580.67	2325.09	2758.89	2822.3	3061.29	2798.97
O43447	PPIH_HUMAN	4250.63	4788.44	3457.04	3977.49	4456.8	3352.1	4450.76	4302.22	4363.38	4591.5
O43464	HTRA2_HUMAN	2080.21	2871.06	3142.93	1605.26	2835.09	2977.93	3717.36	2476.13	2660.31	2780.11
O43488	ARK72_HUMAN	4328.41	4908.61	3080.05	4527.12	4025.72	4501.13	3736.38	4836.32	5074.81	4932.4
O43491	E41L2_HUMAN	2456.44	1839.91	1184.72	1980.87	2040.12	1435.65	962.487	1502.91	1744.13	1680.17
O43491;Q9H4G0	E41L1_HUMAN;E41L2_HUMAN	597.639	598.922	486.766					574.83	323.277	215.752
O43493	TGON2_HUMAN	1168.19	1026.97	2004.8	1112.58	2156.22	1503.76	1236.29	1138.19	1502.56	1137.66
O43497	CAC1G_HUMAN				1105.03		989.186	658.236	602.069	951.272	695.951
O43505	B4GA1_HUMAN		326.083	637.443		496.786	451.871	279.075	239.776	620.88	287.715
O43572	AKA10_HUMAN	1123.29				669.807			374.259	415.179
O43583	DENR_HUMAN	5451.56	5432.62	3983.9	3359.31	3350.64	3739.47	5074.46	4447.75	4710.98	4595.79
O43592	XPOT_HUMAN	5395.35	5619.38	5203.59	6442.88	4804.13	5325.81	5464.35	5690.91	5437.91	5313.88
O43598	DNPH1_HUMAN	2888.46	3071.89	2466.61		2863.86	2450.97	3546.91	1970.8	2986.97	2907.49
O43615	TIM44_HUMAN	4340.54	4099.37	4725.69	3914.17	4853.03	4584.73	5234.39	4588.02	4854.38	5119.71
O43617	TPPC3_HUMAN	1841.08	2295.18	2264.53	1600.98	1615.04	2349.71	1834.01	2023.71	2395.6	1936.92
O43633	CHM2A_HUMAN	2747.6	2849.11	3301.87	2550.27	3085.01	2615.11	2390.45	3340.11	3098	3140.78
O43653	PSCA_HUMAN	1613.36	424.345	1656.74		733.166	1287.29		904.991	1119.11	921.141
O43657	TSN6_HUMAN	1141.57	1202.63	1741.81	1426.19	2261.03	1483.97	1780.19	2006.92	1912.94	1608.9
O43660	PLRG1_HUMAN	1503.89	1560.96	1556.13	1660	1627.65	1114.62	1885.93	1452.55	1347.65	1474.65
O43663	PRC1_HUMAN	547.598	1811.02	1194.44			1067.27	643.785	1258.47	1190.13	1308.96
O43665	RGS10_HUMAN		455.692	338.268			238.647	309.708	291.3	394.136	353.81
O43670	ZN207_HUMAN	6946.6	8101.11	7318.84	5983.94	7167.69	7810.91	8730.56	7671.84	7551.5	7915.09
O43674	NDUB5_HUMAN	3049.96	2487.53	1696.18	3299.99	3227.51	3251.2	3022.39	3317.44	2933.49	2921.09
O43676	NDUB3_HUMAN	3868.15	2857.07	3937.7	3423.07	2594.51	3864.04	4020.52	3519.47	3529.48	3604.99
O43678	NDUA2_HUMAN	2482.63	2639.13	3302.72	4181.57	2136.06	3357.25	3458.71	2955.81	3028.57	3466.51
O43681	GET3_HUMAN	5212.14	5123.3	5773.72	4980.95	4510.83	4597.77	5363.85	5908.11	5851.7	5646.14
O43684	BUB3_HUMAN	8594.33	9061.66	9927	8499.42	9016.79	10119.8	8787.18	9498.67	9724.9	9546.02
O43688	PLPP2_HUMAN	1144.47	1457.94	2350	1295.54	1332.68	2806.58	1050.9	1182.07	1158.48	1186.49
O43707	ACTN4_HUMAN	15798.3	16737.2	15050.5	17316.9	16915	17433.1	17513.7	17725.1	17645.7	17522.2
O43707;P12814	ACTN1_HUMAN;ACTN4_HUMAN	12750.3	13370.9	9786.91	13856.2	12882	11676.4	11958	13857.5	14412.3	14099.8
O43707;P12814;P35609	ACTN1_HUMAN;ACTN2_HUMAN;ACTN4_HUMAN	9904.83	11121.4	9984.92	9097.09	9561.32	11171.6	10874.2	10255.8	10191.9	11050.2
O43708	MAAI_HUMAN		773.704	932.661		430.496	999.719	1159.03	851.309	931.432	542.613
O43709	BUD23_HUMAN			301.425	405.527		213.463		341.667	378.904	374.727
O43715	TRIA1_HUMAN	999.802				1503.17	795.401	502.371	904.357	1144.68	737.92
O43719	HTSF1_HUMAN	3573.96	3743.49	3877.86	3655.77	3514.53	3233.22	3513.13	3904.03	4192.13	3843.97
O43747	AP1G1_HUMAN	3973.38	3090.31	3412.02	3660.14	3580.08	3031.04	3276.75	3459.29	3497.85	3647.64
O43752	STX6_HUMAN	893.394	3131.1	1089.04	848.75	1449.83	1254.15	772.913	1151.67	943.249	1124.81
O43760	SNG2_HUMAN	2596.43	2064.37	1715.23	1975.1	1280.48	1234.83	2208.13	1568.04	1948.33	1755.79
O43765	SGTA_HUMAN	2597.9	2479.82	2370.49	1350.01	2277.79	3031.1	2758.51	2234.12	2624.62	2418.26
O43768	ENSA_HUMAN	3983.89	2820.33	5268.67	4411.75	5140.78	4586.2	4654.05	3793.64	4820.66	4606.46
O43768;P56211	ARP19_HUMAN;ENSA_HUMAN	4056.8	3473.05	2963.79	2965.32	3271.11	3422.05	4160.73	4534.44	4389.19	4342.06
O43772	MCAT_HUMAN	1421.81	1848.11	1091.23	1942.99	1152.93	2114.06	1552.7	1469.15	1605.73	1811.44
O43776	SYNC_HUMAN	8887	10260.8	9609.63	9548.41	10226.6	9475.5	9259.09	9700.21	10370	9656.11
O43795	MYO1B_HUMAN	620.708					597.727		644.686	367.782	598.266
O43805	SSNA1_HUMAN	507.055	362.817		545.969			1415.74	660.254	844.171	771.865
O43809	CPSF5_HUMAN	6209.38	5949.76	6504.47	6453.21	6655.71	6772.84	5835.74	6620.1	6532.98	6402.98
O43813	LANC1_HUMAN	6125.53	6535.66	4522.83	5194.84	5580.43	4883.4	5628.67	5604.44	5936.15	5915.23
O43815	STRN_HUMAN							1149.97	1328.35	485.987	650.787
O43815;Q13033;Q9NRL3	STRN3_HUMAN;STRN4_HUMAN;STRN_HUMAN			497.603		537.293			360.215	861.068	545.752
O43818	U3IP2_HUMAN	2153.71	2056.28	2099.1	2572.18	2231.49	2305.3	2364.05	2153	2524.21	2290.27
O43819	SCO2_HUMAN	953.409	854.026		1664.07	2272.14	1222.02	1203.48	1497.98	776.643	985.522
O43823	AKAP8_HUMAN	1584.41	2154.19	1366	1233.64	2179.48	2380.76	1876.01	1525.22	1901.5	1518.74
O43824	GTPB6_HUMAN	681.085		200.629	295.553	485.195			196.638	306.945	169.377
O43837	IDH3B_HUMAN	3181.38	4267.32	3623.88	3547.38	4094.84	3624.81	3550.94	4549.43	4218.28	3841.29
O43847	NRDC_HUMAN	3435.13	4182.21	3487.53	3565.79	2867.91	2863.59	3023.3	3532.67	3581.82	3305.25
O43852	CALU_HUMAN	10813.5	12458.2	11760.4	12860	11204.7	12681.4	13467.6	12897.1	13047.8	12770.9
O43865	SAHH2_HUMAN	2934.8	2247.88	3084.74	2994.79	2818.9	3100.89	2586.21	3142.23	3018.5	3459.66
O43913	ORC5_HUMAN	737.194	379.503				1009.95	2236.04	718.514	608.505	687.501
O43920	NDUS5_HUMAN	2040.52	1891.99	3028.26	2459.42	2127.99	2092.38	2163.19	2064.15	2099.53	2205.55
O43924	PDE6D_HUMAN				380.775				278.501	246.398	255.704
O43929	ORC4_HUMAN	202.766	364.742	624.847	791.435	404.566	701.672		590.696	515.388	840.174
O60216	RAD21_HUMAN	2130.75	2193.46	1992.29	2723.8	1844.88	2183.52	2205.43	2137.89	2176.66	2190.29
O60218	AK1BA_HUMAN	1737.09	2176.61	2115.02	3498.49	507.819	2212.41	2085.65	2267.74	3168.93	2536.81
O60220	TIM8A_HUMAN	1260.57	2007.94	1703.18	1766.74	1309.79	2398.7	2275.51	2249	2308.68	1831.06
O60231	DHX16_HUMAN	1798.01	1350.54	1736.76	2058.12	1197.49	1576.68	2087.58	1804.69	1488.58	1659.42
O60232	ZNRD2_HUMAN	2722.76	3328.48	3342.02	3792.67	2419.2	2946.76	3087.23	3936.65	3276.47	4183.79
O60244	MED14_HUMAN		306.236	245.323	1261.57	1584.62		838.581	425.276	597.261	411.365
O60256	KPRB_HUMAN	1505.61	950.938	1217.94	913.593	1326.92	1194.19	920.568	1369.56	1418.02	1545.89
O60256;Q14558	KPRA_HUMAN;KPRB_HUMAN	2930.06	1522.38	2731.76	2354.75	1248.74	1853.74	1600.1	2187.24	2616.55	1861.1
O60264	SMCA5_HUMAN	7158.52	7354.09	7781.26	7119.25	6137.43	6462.16	6936.61	7095.84	7609.38	7617.84
O60271	JIP4_HUMAN	1028.62	510.027	1268.99	2668.45	545.696	1009.13	807.163	701.706	693.841	886.751
O60287	NPA1P_HUMAN	1091.41	1275.09	1572.89	1383.92	2150.93	1491.99	1625.64	1020.65	1028.1	1137.17
O60293	ZC3H1_HUMAN							944.67	295.446	403.048	325.83
O60294	TYW4_HUMAN		418.107	2041.37	672.411	724.726	1125.3		422.662	423.157	391.022
O60306	AQR_HUMAN	1959.76	2238.75	1672.08	1484.22	1762.43	1804.14	1183.79	1258.56	1553.26	1394.04
O60306;Q5JTH9	AQR_HUMAN;RRP12_HUMAN					1855.53	1447.04		1212.58	1121.41
O60313	OPA1_HUMAN	2860.61	2811.33	3093.67	2891.6	2992.42	3228.82	3243.52	2490.4	2571.29	2535.03
O60318	GANP_HUMAN	589.851	614.865				378.619		448.321	435.236	324.287
O60341	KDM1A_HUMAN	1154.76	857.525	865.823	1217.25	617.531	651.451	677.19	867.484	824.073	752.744
O60343	TBCD4_HUMAN	352.119	431.667		335.182	931.732	2471.69	564.173	369.877	236.986	235.276
O60361	NDK8_HUMAN	31382.8	30341.7	29575.5	28118.2	27715	27261.6	26706.5	31778.9	31012.7	31280.3
O60361;P15531	NDK8_HUMAN;NDKA_HUMAN	60226.4	58008.2	56313.6	54614.1	53137.7	55373.2	58099.8	61614.4	61408	59951.9
O60427	FADS1_HUMAN	1761.76	2602.07	1735.67	2494.03	1887.3	2348.41	1291.94	2508.02	1681.02	2088.37
O60437	PEPL_HUMAN	2126.35	1996.79	1951.2	2553.17	1510.42	1571.73	1809.14	2040.03	1520.43	1839.67
O60443	GSDME_HUMAN	839.054	1463.18	1132.76	1152.37	845.965	725.541	645.667	819.724	940.853	976.559
O60487	MPZL2_HUMAN	276.14			730.36			333.149	256.014	238.808	191.321
O60488	ACSL4_HUMAN	3513.01	3110.49	3258.07	3456.98	3536.73	3062.7	3091.04	3352.54	3215.95	3246.31
O60488;O95573	ACSL3_HUMAN;ACSL4_HUMAN	3088.92	3341.41	2771.1	1921.5	1542.9	2682.1	1058.98	1413.59	1944.48	2076.38
O60493	SNX3_HUMAN	2986.26	2990.99	2760.15	2590.87	2606.7	3055.94	3840.02	3301.65	3297.37	3509.94
O60493;Q9UMY4	SNX12_HUMAN;SNX3_HUMAN	2301.3	1525.48	1884.44	2204.33	2134.35	2125.97	2086	1842.22	2407.69	2436.12
O60499	STX10_HUMAN		751.262	1342.37			785.601	417.527	513.732	771.125	479.012
O60502	OGA_HUMAN	2566.08	3669.43	3708.76	2822.86	3347.18	4031.98	2656.01	3316.94	3022.42	3506.17
O60506	HNRPQ_HUMAN	16774.4	19911.3	19489.6	18862.1	18115.1	20321	18965.4	19294.1	19814.2	19831.5
O60508	PRP17_HUMAN	2624.77	2153.62		3117.38	1946.5	1943.33	1616.63	1592.96	1792.24	1195.58
O60518	RNBP6_HUMAN	896.305	1157.04	1331.37	1889.25	1315.07	2119.19	1421.24	1210.04	1586.8	1519.64
O60524	NEMF_HUMAN	1767.9	1220.9	856.814	1388.09	1492.69	1172.82	1296.9	1113.76	1087.08	1148.16
O60547	GMDS_HUMAN	1422.9	1683.73	1460.66	2885.41	1281.05	1506.14	1230.53	1782.5	1479.79	1589.84
O60551;P30419	NMT1_HUMAN;NMT2_HUMAN		2008.47		965.696	1650.61	1485.78	1718.63	935.402	873.672	1158.74
O60563	CCNT1_HUMAN	192.323	757.028	719.989		371.924	548.606	1042.96	631.896	712.306	592.725
O60566	BUB1B_HUMAN	872.509						903.331	626.212	654.025	740.374
O60568	PLOD3_HUMAN	5536.55	4972.79	5007.01	5264.14	5455.56	5443.48	5800.42	5793.7	6074.42	5863.04
O60610	DIAP1_HUMAN	5738.75	5170.97	5228.5	5292.49	5820.23	5403.11	4901.16	5715.17	5632.44	5379.61
O60613	SEP15_HUMAN	1370.04	1009.16	723.173	1193.65	1018.3	456.705	554.862	786.924	861.596	855.643
O60645	EXOC3_HUMAN	1967.06	1299.06	1212.58	1922.07	1405.67	1152.87	1103.45	1097.44	961.564	1319.11
O60664	PLIN3_HUMAN	7130.74	7492.25	7035.68	7764.76	6922.23	8621.3	7036.35	8331.56	8547.91	8696.68
O60669	MOT2_HUMAN		396.384			609.167	586.965	290.931	397.136	562.737	548.907
O60678	ANM3_HUMAN	1379.45	1383.09	1984.47	886.233	1785.24	1252.99	2060.88	1355.72	1132.22	1644.84
O60684	IMA7_HUMAN	3746.28	3888.47	4310.95	3262.23	4109.3	4083.41	4491.72	3871.45	4368.36	3801.61
O60684;P52294	IMA5_HUMAN;IMA7_HUMAN	2251.73	1936.4	1672.54	1910.15	2347.18	2208.23	2542.67	2321.44	2218.04	2545.68
O60701	UGDH_HUMAN	3325.48	3791.55	3881.91	3540.42	3171.05	3620.45	3088.38	3964.59	3513.67	3584.49
O60716	CTND1_HUMAN	1558.81	1819.77	1633.02	2062.5	1528.07	1922.57	1791	1803.16	1921.09	1502.55
O60725	ICMT_HUMAN						393.378		393.041	295.565	453.185
O60739;P41567	EIF1B_HUMAN;EIF1_HUMAN	6322.77	5615.65	3638.14	5222.39	4806.98	5211.08	4706.81	5175.95	6038.13	6797.16
O60749	SNX2_HUMAN	2312.25	3353.43	2915.37	3347.18	3031.27	2659.45	2975.69	3313.87	3316.45	3714.25
O60749;Q13596	SNX1_HUMAN;SNX2_HUMAN	5678.81	4293.72	3817.61	7446.53	6250.77	5647.88	5352.99	4793.93	5781.84	5166.2
O60762	DPM1_HUMAN	4752.67	5127.55	4400.17	4816.35	4236.5	6139.53	4912.4	5545.72	5224.34	5205.17
O60763	USO1_HUMAN	2309.63	2530.19	2003.42	2285.58	2013.86	2017.52	2742.56	2283.99	2235.49	2435
O60783	RT14_HUMAN	672.054	387.944		658.111	858.943	701.563	568.885	811.751	472.668	797.434
O60784	TOM1_HUMAN	473.511	1023.23	1121.71	890.504	290.543	999.928	786.307	675.741	861.351	1114.14
O60810;Q5TYX0;Q5VWM5;Q5VXH4	PRAM4_HUMAN;PRAM5_HUMAN;PRAM6_HUMAN;PRAM9_HUMAN	1596.68	2954.62						2869.55	1829.18	2566.11
O60814;P57053;P58876;P62807;Q5QNW6;Q8N257;Q93079;Q99877;Q99879;Q99880	H2B1C_HUMAN;H2B1D_HUMAN;H2B1H_HUMAN;H2B1K_HUMAN;H2B1L_HUMAN;H2B1M_HUMAN;H2B1N_HUMAN;H2B2F_HUMAN;H2B3B_HUMAN;H2BFS_HUMAN	838517	936954	887899	874842	992103	978429	880384	758865	735350	684124
O60814;P57053;P58876;P62807;Q5QNW6;Q93079;Q99877;Q99879;Q99880	H2B1C_HUMAN;H2B1D_HUMAN;H2B1H_HUMAN;H2B1K_HUMAN;H2B1L_HUMAN;H2B1M_HUMAN;H2B1N_HUMAN;H2B2F_HUMAN;H2BFS_HUMAN	330792	296135	302450	298173	317470	296978	354051	238869	256277	273532
O60825	F262_HUMAN	1671.89	1637.14	1409.5	1877.34	1252.54	1981.18	1686.37	1574.42	1630	1581.23
O60826	CCD22_HUMAN	553.778	569.001	768.475	196.054		1109.33	642.802	732.911	555.92	834.997
O60828	PQBP1_HUMAN	3698.94	7821.1	7071.46	6029.44	5453.43	4363.91	5077.08	6185.6	5034.09	5221.84
O60832	DKC1_HUMAN	4530.03	5852.79	4686.03	4666.91	4902.04	4964.22	5263.86	4876.62	5191.66	4745.62
O60841	IF2P_HUMAN	5719.31	6985.48	6273.3	6710.32	6259.63	6163.91	6351.41	6608.77	6632.39	6314.28
O60869	EDF1_HUMAN	8499.9	7253.77	8298.06	9496.63	8649.05	8148.46	8287.13	8957.08	9191.61	8175.22
O60870	KIN17_HUMAN			301.23			486.376		299.804	214.428	381.814
O60879	DIAP2_HUMAN		349.43		515.126		465.82	575.419	610.414	492.526	303.709
O60884	DNJA2_HUMAN	5832.09	6547.03	6025.47	5592.86	6431.63	6601.54	6261.92	6694.98	6330.52	6504.39
O60885	BRD4_HUMAN	660.803	907.36	672.148	742.628	1222.26	458.449	972.07	871.709	606.537	909.122
O60885;Q15059	BRD3_HUMAN;BRD4_HUMAN	1475.02	1583.31	1659.01	1592.08	1630.37	1586.61	1388.1	1679.49	1877.91	1828.31
O60888	CUTA_HUMAN	5909.05	4143.06	4092.22	6533	5378.04	4522.76	5855.21	6357.84	6871	7024.96
O60907	TBL1X_HUMAN	1444.14	2120.07	1955.94	1924.38	1105.33	1289.94	1894.93	1855.78	1657.27	1778.51
O60907;Q9BZK7	TBL1R_HUMAN;TBL1X_HUMAN	2009.59	3076.75	2876.12	3209.05	1123.79	3431.65	2268.74	3367.78	2679.36	2384.62
O60921	HUS1_HUMAN	731.561	329.741		528.007	262.992	824.014	496.538	375.993	391.018	540.533
O60925	PFD1_HUMAN	3528.48	3840.49	3410.06	4067.55	3507.38	3908.94	3920.47	4340.11	3907.99	3993.4
O60927	PP1RB_HUMAN							223.611		421.621	474.678
O60934	NBN_HUMAN	1299.64	1380.39	1140.65	2254.66	1637.87	1448.19	1711.01	1809.81	1747.79	1752.98
O60936	NOL3_HUMAN	1076.49	1825.82	1213.04		818.908	1519.79	800.683	1083.41	994.666	1207.07
O60942	MCE1_HUMAN	456.384							299.222	230.601	552.072
O75027	ABCB7_HUMAN	2165.84	2769.94	1774.11	1884.77	2550.67	1835.51	2081.59	1888.61	2064.93	1947.23
O75044	SRGP2_HUMAN			716.176				789.868		256.553
O75083	WDR1_HUMAN	9996.38	10213	9712.65	11142.2	10097.1	9423.88	10234.4	10993.2	11051.1	10598.2
O75112	LDB3_HUMAN	795.353	736.489	552.585	513.514	476.709	600.802	850.199	243.139	89.5526	208.06
O75116	ROCK2_HUMAN	1919.3	2404.3	2443.07	2382.13	1993.78	2039.73	2221.58	2282.91	2439.4	2001.7
O75116;Q13464	ROCK1_HUMAN;ROCK2_HUMAN	788.774	1432.24	1229.6	952.712	1355.53	710.976	977.082	1067.07	960.506	1037.11
O75122	CLAP2_HUMAN	609.615	410.459	1118.72	1122.01	686.383	311.356	317.711	385.454	497.46	394.324
O75128	COBL_HUMAN								285.473		396.261
O75131	CPNE3_HUMAN	3697.67	4459.78	4594.59	4460.08	3707.27	3919.32	4264.68	4117.88	4202.49	4094.23
O75146	HIP1R_HUMAN	561.561	602.274	466.281	784.844	909.808	647.687	731.158	483.739	462.103	728.935
O75150	BRE1B_HUMAN	2613.03	3192.3	2296.76	2177.88	3365.68	4276.81	2528.36	2772.72	2458.9	3570.94
O75150;Q5VTR2	BRE1A_HUMAN;BRE1B_HUMAN	508.759			676.167	648.174			445.133	266.922	650.918
O75151;Q9UPP1	PHF2_HUMAN;PHF8_HUMAN						472.763	821.607		898.028	703.914
O75152	ZC11A_HUMAN	1502.19	1577.74	1461.65	1126.3	1496.26	1402.94	1626.52	1254.44	1408.47	1279.58
O75153	CLU_HUMAN	2864.6	2566	2141.7	2985.4	1777.59	3180.79	3021.67	2809.01	2943.69	2627.93
O75165	DJC13_HUMAN	890.168	907.957	871.761	1119.44	839.211	971.572	950.839	796.513	777.251	757.14
O75175	CNOT3_HUMAN			938.096	411.454		1075.01		723.276	672.492	447.374
O75179	ANR17_HUMAN						187.511	487.751	423.986	357.255	315.25
O75179;Q8IWZ3	ANKH1_HUMAN;ANR17_HUMAN	2306.54	2923.95	3835.2	2928.24	2938.21	2647.5	3084.58	2941.08	2695.82	2686.93
O75190	DNJB6_HUMAN	746.239	702.489				373.807		252.692	420.949	230.904
O75208	COQ9_HUMAN	1621.78	2174.46	2630.86	2980.43	1600.5	2014.48	495.495	2067.92	1955.21	2496.27
O75223	GGCT_HUMAN	3481.06	4865.09	4144.4	3199.48	3051.67	3543.57	4465.64	4118.36	4105.67	4081.06
O75251	NDUS7_HUMAN	5251.69	6660.67	5415.85	5065.54	6621.1	5496.62	5079.86	6669.69	6021.29	5758.09
O75306	NDUS2_HUMAN	3508.86	4351.51	3000.5	3150.38	3357.37	4046.26	3677.07	3720.36	3943.66	4071.29
O75312	ZPR1_HUMAN	1067.38	813.563	1020.72	965.245	1054.91	791.747	838.4	756.03	815.972	724.083
O75323	NIPS2_HUMAN	3547.76	4078.93	3981.95	2206.18	3781.26	2977.1	4392.72	2836.41	2810.49	3056.42
O75340	PDCD6_HUMAN	5251.79	5254.2	6162.04	6231.23	5284.61	6652.24	5977.93	6396.27	6640.18	6719.35
O75347	TBCA_HUMAN	12904.2	12414	12112.3	11659.1	13323.6	11316.7	13032.6	12738.4	12178.7	12693.5
O75348	VATG1_HUMAN	1492	1021.61	1802.03	1340.26	1543.33	1654.8	1152.55	1527.02	1830.28	1807.39
O75351	VPS4B_HUMAN	1133.84	1336.93	1691.63	756.096	795.965	1234.44	1662.41	1368.29	1286.65	1555.34
O75351;Q9UN37	VPS4A_HUMAN;VPS4B_HUMAN	2227.42	2971.46	2576.04	1218.12	1921.81	4056.23	4292.84	2587.92	2846.9	2868.53
O75352	MPU1_HUMAN	2207.03	2698.98	5250.97	1381.8	2354.51	3001.13	3395.51	2521.3	2438.64	1927.76
O75367	H2AY_HUMAN	24446.2	24275.5	23687.3	26811.4	26882.2	26239.9	26985	24991.2	24364.4	24891
O75368	SH3L1_HUMAN	2501.59	2381.95	2620.64	3118.11	2601.8	3053.97	2258.12	2379.38	2922.43	2484.72
O75369	FLNB_HUMAN	20411.7	20725.3	20844.4	20471.2	20716.8	20894.6	21697.4	21297.2	21847.2	21405.6
O75369;P21333	FLNA_HUMAN;FLNB_HUMAN	18713.5	19846.4	15027.8	16662.2	16559.6	17721.1	19682.6	19093	17948.6	17911.2
O75369;P21333;Q14315	FLNA_HUMAN;FLNB_HUMAN;FLNC_HUMAN	18943.8	19022.6	21875.2	21605.7	21936.6	20217.4	21261.7	21578.1	22413.4	21177.9
O75369;Q14315	FLNB_HUMAN;FLNC_HUMAN	8695.11	9464.32	9531.03	9466.29	9356.43	9159.6	9412.28	9386.56	9750.03	9373.43
O75380	NDUS6_HUMAN	1292.16	1202.94	1378.86	1234.06	1639.03	2050.27	1269.8	1628.13	1384.49	1203.34
O75381	PEX14_HUMAN	1004.6	1548.44	779.842	881.199	1638.83	764.023	1043.17	1146.93	1297.73	1209.26
O75390	CISY_HUMAN	16280.9	15568.3	15218.1	13679.1	15012.2	15074.6	15690	16347.6	15617.5	15636.5
O75391	SPAG7_HUMAN	1080.29	1092.15	767.475	778.976	1005.53	1460.96	994.655	1167.32	1104.14	1097.94
O75394	RM33_HUMAN		564.556	648.988	898.398	566.057	734.504		611.294	518.857	700.087
O75396	SC22B_HUMAN	7327.02	7401.58	7785.52	7530.18	7682.03	6653.22	6145.86	7656.57	7256.11	7070.7
O75400	PR40A_HUMAN	5486.26	6322.36	5841.28	5141.92	6420.56	5639.37	5048.71	6593.01	6838.18	6456.97
O75419	CDC45_HUMAN					1228.99	645.666		439.784	502.961	854.547
O75431	MTX2_HUMAN	1192.3	573.748	1064.74	498.061	414.509	730.569	596.724	880.492	1224.93	1060.57
O75436	VP26A_HUMAN	7421.15	7481.02	7649.32	6609.75	7598.02	7155.36	6673.99	7922.95	7715.74	9282.51
O75438	NDUB1_HUMAN		666.26			858.861	958.469	895.571	836.57	740.753	1003.57
O75439	MPPB_HUMAN	3585.85	4302.19	3019.69	3405.87	4085.84	3471.14	3629.94	3652.61	3782.75	3899.82
O75439;P31930	MPPB_HUMAN;QCR1_HUMAN	7816.43	5386.17	7225.64	6185.5	7364.26	8106.87	8066.09	6723.33	6556.75	5512.7
O75475	PSIP1_HUMAN	4368.69	4330.55	4876.38	3360.69	3995.12	4064.8	4082.57	4815.5	4884.46	4687.62
O75477	ERLN1_HUMAN	3019.01	2123.39	2431.7	2785.3	2856.23	2755.95	3344.93	2710.09	2909.97	2683.63
O75477;O94905	ERLN1_HUMAN;ERLN2_HUMAN	1993.9	1903.8	1983.79	2442.3	2025.34	1590.24	1958.38	2133.28	1902.78	2082.77
O75489	NDUS3_HUMAN	3431.35	3178.35	4109.42	4175.6	4090.27	2835.92	3129.29	3543.09	4091.1	3461.74
O75494	SRS10_HUMAN	3997.6	3199.89	2456.3	3460.29	3006.2	3646.66	3660.43	3424.46	3107.44	3572.07
O75506	HSBP1_HUMAN	507.804					717.523		555.698		613.922
O75521	ECI2_HUMAN	1663.78	2822.25	1949.91	2050.99	2251.65	2018.51	1970.54	2046.77	1816.71	1939.08
O75530	EED_HUMAN		683.174	2905.2	1603.62		353.514		625.012	828.728	797.202
O75531	BAF_HUMAN	30285.7	29922.3	29629.4	27644.9	26402.9	27434.6	28323.6	27867.1	27708.4	28052.2
O75533	SF3B1_HUMAN	8287.98	8375.03	8636.88	8108.15	8271.85	9006.93	9048.89	9029.22	9087.48	9349.32
O75534	CSDE1_HUMAN	4384.97	4027.31	3883.78	4105.37	3983.85	3824.5	3660.74	4191.46	4159.81	4401.01
O75554	WBP4_HUMAN	525.659		682.97		576.344	820.151	1170.52	798.135	867.586	281.625
O75569	PRKRA_HUMAN	1036.66	1346.57	718.016		812.984	1298.43	1219.97	1215.04	1158.14	1167.16
O75582	KS6A5_HUMAN	891.549	1775.84				717.995		437.597	398.966	546.648
O75582;O75676	KS6A4_HUMAN;KS6A5_HUMAN	1368.06	1176.32			461.18	499.483	464.89	385.243	652.076	803.137
O75592	MYCB2_HUMAN							528.899		976.999	595.012
O75607	NPM3_HUMAN	4996.6	3549.74	2185.38	4176.55	5624.18	3970.97	3563.52	4150.16	3374.82	3333.47
O75608	LYPA1_HUMAN	6464.11	6991.64	9041.87	6511.49	7464.11	7342.62	8326.28	6539.16	7437.76	6704.15
O75616	ERAL1_HUMAN	2090.78	2359.76	2159	1653.11	1277.28	2118.71	1822.91	1784.58	1780.6	1776.8
O75643	U520_HUMAN	13022.7	11918.3	12279.8	12985.8	12237.3	13080.9	12777.8	14347.1	13502.1	14045.3
O75663	TIPRL_HUMAN	2424.6	1557.98	2222.93	1858.65	2501.98	2175.01	1640.44	2399.3	2078.75	2504.86
O75674	TM1L1_HUMAN		477.994		873.434		171.277		320.804	481.979	701.728
O75676	KS6A4_HUMAN					950.465	729.088		314.608		331.619
O75683	SURF6_HUMAN	2422.26	3125.88	3443.48	3330.61	2848.7	2364.21	2722.93	2773.32	2689.76	2414.16
O75688	PPM1B_HUMAN		180.237		212.617	706.401	178.994		231.812	245.24	323.995
O75691	UTP20_HUMAN	1373.14	1315.48	1752.4	1036.4	1627.58	1367.82	1402.39	1412.36	1372.19	1598.28
O75694	NU155_HUMAN	2473.68	2386.32	2210.74	2292.41	2532.95	2404.28	2845.24	2279.85	2461.21	2295.95
O75695	XRP2_HUMAN	1880.54	1414.73	1288.78	1077.04	1193.37	1331.36	1349.69	1002.25	1264.61	1331.09
O75717	WDHD1_HUMAN	1873.6	1919.8	1993.15	1430.07	1926.55	1545.09	1183.7	1855.06	1511.31	1727.08
O75718	CRTAP_HUMAN	3061.44	2952.01	2882.12	3309.81	2602.59	2700.13	2786.44	2907.49	3265.3	3218.9
O75746	CMC1_HUMAN	1152.77	1294.52	1141.61	1361.44	680.363	1720.48	1158.56	1067.09	1034.86	1205.12
O75746;Q9UJS0	CMC1_HUMAN;CMC2_HUMAN	4267.3	4608.15	5255.19	5775.2	4536.16	4465.29	4802.26	4567.16	4155.88	3886.96
O75787	RENR_HUMAN	364.21	592.123		394.604			1321.08	698.137	508.931	594.122
O75792	RNH2A_HUMAN	1187.33	1042.54	774.12	439.155		324.21	973.676	872.934	641.28	729.778
O75794	CD123_HUMAN	822.645	725.355	820.456	1241.02	703.042	638.476	497.435	701.895	812.516	874.857
O75795;P54855	UDB15_HUMAN;UDB17_HUMAN		1477.99	1567.5		1469.44	2777.3	2368.26	963.34	1965.58	1926.95
O75817	POP7_HUMAN	1306.78	624.786	952.932		586.265	699.251	858.935	899.042	1168.47	838.139
O75818	RPP40_HUMAN	928.11	901.527		1089.43	1194.38	813.989		732.003	910.271	969.415
O75821	EIF3G_HUMAN	6850.25	7149.92	7700.59	8623.33	9617.02	8280.02	8430.48	7514.58	7330.18	8116.38
O75822	EIF3J_HUMAN	14049.1	15078.3	13494.9	14037.9	14486.4	13522.5	12572.8	14248.4	14507.4	13863.2
O75828	CBR3_HUMAN	1056.5	1074.07	1738.4	888.045	950.596	1546.71	462.686	844.229	1173.8	900.696
O75828;P16152	CBR1_HUMAN;CBR3_HUMAN	2589.67	2604.2	2847.89	4162.2	3331.86	2188.82	2650.11	3396.92	3252.01	3134.1
O75832	PSD10_HUMAN	1265.38	1806.93	1725.74	2187.56	1023.6	1401.25	1665.75	1667.21	2004.19	2219.36
O75844	FACE1_HUMAN	4021.54	3996.93	3931.49	3929.68	3867.95	3404.96	3552.46	3721.46	4019.79	3748.28
O75874	IDHC_HUMAN	7969.1	9685.65	8946.02	9872.11	9987.08	9123.93	10385.8	10005.7	11045.7	10777
O75874;P48735	IDHC_HUMAN;IDHP_HUMAN	9700.07	9290.85	10412.8	9855.87	12293.8	8291.98	13165	10493.3	12409.5	10127.8
O75880	SCO1_HUMAN	4151.91	4227.98	3406.8	5334.65	4646.25	4719.23	4616.36	4141.23	4054.29	4027.65
O75882	ATRN_HUMAN	4398.35	1572.17	1116.98	1919.66	1365.21	1431.99	1796.15	1168.77	1595.21	1651.47
O75884	RBBP9_HUMAN	1807.3	2685.08		1927.75	1769.25	1470.28		1917.98	1888.51	1372.97
O75886	STAM2_HUMAN						929.775	516.151	336.309	445.194	357.204
O75886;Q92783	STAM1_HUMAN;STAM2_HUMAN		375.338				609.746	178.944	421.092	247.217	353.745
O75915	PRAF3_HUMAN	4581.4	2918.34	3513.54	5034.8	3196.63	3169.58	3216.33	3854.53	3563.7	3595.26
O75925;O75928	PIAS1_HUMAN;PIAS2_HUMAN	401.626						352.708	396.653	241.581	251.411
O75934	SPF27_HUMAN	2122.62	1251.06	1557.09	2096.72	995.186	1360.1	1440.6	1779.17	2016.97	1600.32
O75935	DCTN3_HUMAN	2184.05	2560.63	2667.89	2387.89	2874.06	2334.59	1851.13	2559.29	2664.5	2373.04
O75937	DNJC8_HUMAN	6421.02	5949.61	6091.1	5795.8	5059.71	5782.29	5011.99	5293	5744.3	6005.03
O75940	SPF30_HUMAN	2129.64	1628.76	2199.67	1908.58	1723.1	1817.69	1924.02	1550.3	1726.87	2042.47
O75947	ATP5H_HUMAN	10414.7	11205.3	10223.5	10886	10741.7	12703.7	10647.8	10691.7	11528.8	11168.1
O75955	FLOT1_HUMAN	3143.15	2888.22	3357.74	3230.24	2528.02	2871.81	3055.74	2881.71	3225.05	2982.18
O75964	ATP5L_HUMAN	21370.7	20718.2	16811.9	19273.3	16797.4	19229.2	18290.4	17811	18701.3	18301.3
O75976	CBPD_HUMAN	1205.91		974.762	930.061	776.414	766.001	482.066	747.394	794.402	949.424
O76003	GLRX3_HUMAN	8583.2	8932.98	8432.81	7696.49	8354.57	7896.36	7916.24	9739	9272.72	8924.01
O76021	RL1D1_HUMAN	13730.2	15969.7	14977.4	14177.9	15249.2	14362.8	14877.7	15381	14943.2	15265.4
O76031	CLPX_HUMAN	2236.76	2370.49	3013.05	2570.67	1977.16	2698.8	2367.33	2822	2756.97	2611.6
O76071	CIAO1_HUMAN	1865.32	1726.75	1374.27	1869.73	2190.81	1160.28	1507.91	2117.79	2153.78	1979.54
O76094	SRP72_HUMAN	2155.96	2719.37	2355.47	2236.58	2491.48	2648.83	2643.02	2431.86	2394.85	2384.86
O94760	DDAH1_HUMAN	2198.66	2180.2	2484.38	2031.72		2993.4	1414.72	3071.44	1376.14	474.072
O94760;O95865	DDAH1_HUMAN;DDAH2_HUMAN		485.455						140.949	157.756	535.573
O94762	RECQ5_HUMAN					1297.88			303.694	709.495	661.037
O94776	MTA2_HUMAN	4444.04	4545.56	4946	4592.37	4334.44	4259	4929.25	4815.94	4581.42	4873.17
O94776;Q13330;Q9BTC8	MTA1_HUMAN;MTA2_HUMAN;MTA3_HUMAN	1329.3	1412.87	2777.53	2813.98	1756.92	1211.48	1716.64	2050.07	1959.83	2332.89
O94776;Q9BTC8	MTA2_HUMAN;MTA3_HUMAN		935.339		1008.51			567.471	576.154	640.328	767.346
O94804	STK10_HUMAN		449.903					1587.52	682.153	134.661	222.523
O94804;Q9H2G2	SLK_HUMAN;STK10_HUMAN	811.463	788.34	945.597			729.889	819.28	835.9	634.163	1262.65
O94822	LTN1_HUMAN		793.163		1010.74	546.6	584.648		474.723	354.604	495.781
O94826	TOM70_HUMAN	2967.47	3349.35	3258.85	3771.47	2978.91	3144.47	3728.65	3503.82	3315.92	3164.23
O94842	TOX4_HUMAN	1507.66	1425.19	1453.31	843.751	630.112	1219.42	1294.8	1051.1	950.023	809.197
O94855	SC24D_HUMAN		556.05		501.693		567.706	511.718	436.972	443.09	555.785
O94874	UFL1_HUMAN	3120.47	2832.24	3054.86	2909.98	2910.05	2606.77	2847.72	2668.12	2761.14	2979.95
O94875	SRBS2_HUMAN	2054.27	2627.25	2060.43	1555.52	2261.16	2062.84	2363.06	610.301	704.685	815.353
O94880	PHF14_HUMAN							440.21	230.355	322.807	324.126
O94888	UBXN7_HUMAN	1380.27	1164.93	1452.92	981.945	1467.5	1297.4	2318.34	1614.66	1725.93	1326.08
O94901	SUN1_HUMAN	437.424	446.426	1114.36	511.578	274.68	271.721	465.136	391.754	424.82	416.231
O94903	PLPHP_HUMAN	1517.53	1356.85	1258.52	1830.31	1418.38	1121.64	1405.6	1739.29	1432.41	1697.04
O94905	ERLN2_HUMAN	3828.4	2376.92	3116.96	3018.52	2865.62	2931.97	3330.7	3119.84	3158.76	2952.01
O94906	PRP6_HUMAN	3260.17	3552.35	3255.84	3948.66	3744.06	3195.98	3463.14	4178.89	3922.12	3875.55
O94913	PCF11_HUMAN	267.236							329.802	297.669	329.277
O94925	GLSK_HUMAN	2068.51	1734.01	2212.01	2911.94	2360.28	2470.76	2425.35	2559.34	2719.55	2380.75
O94927	HAUS5_HUMAN	936.261	908.38		375.944	567.311	1169.09		352.169	317.569	325.368
O94966	UBP19_HUMAN			493.236		50.2997		363.311	289.825	324.637	275.863
O94973	AP2A2_HUMAN	1606.85	1050.25	1677.07	1353.07	1127.99	1153.27	1510.87	1658.95	1273.94	1580.11
O94973;O95782	AP2A1_HUMAN;AP2A2_HUMAN	4259.05	4141.22	4202.39	3360.89	3436.81	3573.85	3438.21	3854.33	3465.32	3674.52
O94979	SC31A_HUMAN	2898.58	3265.71	4155.04	3402.98	3175.35	3396.92	2929.99	3329.09	3529.27	3416.34
O94992	HEXI1_HUMAN	1604.95	1293.85	1203.82	1480.94	687.101	1494.22	1125.9	1077.13	1215.77	1117.23
O95059	RPP14_HUMAN	4353.61		2922.11	2003.2	1967.22	2269.24	2161.48	2924.99	3407.44	2253.24
O95070	YIF1A_HUMAN	306.254	396.941	504.834		1050.52	295.837	750.676	574.918	389.187	595.559
O95071	UBR5_HUMAN	875.464	1081.52		365.646	1024.45	844.667	1755.94	846.805	646.572	759.804
O95084	PRS23_HUMAN	1036.23	1039.31	337.795	859.271	673.366	1579.68	657.587	1052.4	1188.13	1057.59
O95104	SCAF4_HUMAN	563.339	729.228	375.462	950.015	321.066	645.516	1201.05	790.41	504.526	495.821
O95104;Q9UPN6	SCAF4_HUMAN;SCAF8_HUMAN	674.94		378.838				360.472	203.824		270.042
O95155	UBE4B_HUMAN	1949.57	582.177	1306.66	1047.98	1067.84	1289.97	950.824	1104.57	1159.9	1050.17
O95159	ZFPL1_HUMAN	1764.88	2562.9	825.026	3027.46		1198.31	1280.74	1664.16	2235.7	1807.32
O95163	ELP1_HUMAN	1851.83	2132.55	1903.93	1536.81	2166.1	2184.58	2397.81	1961.29	2055.75	1741.08
O95167	NDUA3_HUMAN	1279.36	1852.71	2718.49	1939.95	2053.79	1664.64	1090.91	1652.93	1986.71	1738.52
O95168	NDUB4_HUMAN	3399.56	4243.42	3904.76	3164.79	3269.22	3955.25	3304.22	4028.96	3712.57	2871.91
O95169	NDUB8_HUMAN	3824.43	3979.69	2653.2	3531.5	3494.43	4006.76	2710.71	3389.67	3529.92	3788.33
O95182	NDUA7_HUMAN	2267.07	2353.47	2826.39	2327.23	2908.93	2253.8	2491.78	2439.89	2233.99	2211.05
O95197	RTN3_HUMAN	6228.04	5260.57	4973.06	5263.71	5275.12	6455.43	5265.75	6551.37	5564.83	5929.67
O95202	LETM1_HUMAN	3916.77	3244.43	3605.64	3753.15	3719.77	3957.53	3929.08	3758.65	3644.34	3625.26
O95214	LERL1_HUMAN	143.459					367.047	296.912	194.457	188.738	332.427
O95218	ZRAB2_HUMAN	3502.98	3769.69	4253.19	4054.73	4133.01	3328.22	3367.47	3831.71	3998.32	4066.95
O95232	LC7L3_HUMAN	2692.59	2683.51	2786.01	2695.23	2187.55	2779.32	2733	3171.23	3059.59	3503.96
O95239	KIF4A_HUMAN	693.687	1028.65	816.09	769.257	529.607	1025.52	770.306	913.634	753.606	798.707
O95249	GOSR1_HUMAN										233.207
O95251	KAT7_HUMAN									75.6877
O95260	ATE1_HUMAN			383.176		579.451		191.38	546.431	906.887	455.548
O95274	LYPD3_HUMAN			351.54		805.839			221.236	343.466	808.761
O95292	VAPB_HUMAN	3483.52	3249.88	3488.92	4094.01	4816.77	3792.95	4622.66	4512.96	4008.75	4217.79
O95292;Q9P0L0	VAPA_HUMAN;VAPB_HUMAN	9861.52	11846.8	11805.1	9605.08	11580	11246.1	10973.1	10807.3	11969	11800.8
O95295	SNAPN_HUMAN	480.621	731.283	1269.14	1189.96	700.951	1009.59	786.919	795.338	1063.67	831.295
O95297	MPZL1_HUMAN	2296.7	1094.01	1437.43	1554.68	859.604	1994.68	1305.36	1194.85	1596.74	1573.09
O95298	NDUC2_HUMAN	4650.82	4213.56	2584.74	3455.63	2757.05	4501.69	3796.22	4014.01	4398.15	3956.81
O95299	NDUAA_HUMAN	3402.39	3594.66	4658.16	5124.45	4834.36	4529.92	4826.61	3973.66	4347.64	4192.38
O95302	FKBP9_HUMAN	5200.88	4284.4	4906.4	3851.19	4663.56	5419.73	3813.98	4749.16	4937.81	5281.5
O95302;Q96AY3	FKB10_HUMAN;FKBP9_HUMAN	2790.2	2170.04	1332.97	1841.08	2574.46	2959.93	2176.11	1752.74	2477.89	2760.81
O95336	6PGL_HUMAN	9961.27	9279.16	10333.8	10183.3	9928.1	11198.7	11804.9	10567.2	11041.1	10753
O95340	PAPS2_HUMAN	1638.01	1545.03	1447.68	1598.81	1647	1710.46	1625.7	1687.33	1482.54	1849.71
O95347	SMC2_HUMAN	3044.26	3293.6	3171.62	3108.31	2874.29	3242.73	3417.99	3311.42	3369.15	3214.64
O95352	ATG7_HUMAN	539.715	578.564	464.193	469.351	418.152	1031.94	641.919	550.979	598.65	315.06
O95361	TRI16_HUMAN		1951.66	632.799	1675.43		1634.33	1427.45	1115.79	1535.23	1279.86
O95363	SYFM_HUMAN							714.512	422.849	654.707
O95372	LYPA2_HUMAN	2623.07	2741.24	2711.57	1959.97	1979.65	3119.28	1614.85	3111.54	2715.26	3040.44
O95373	IPO7_HUMAN	15287.1	13962.4	11971.8	15167	12534.9	14964.2	12829.5	13670.4	14013.9	14321.3
O95376	ARI2_HUMAN	598.871	693.389	723.706	796.827		690.989	791.452	753.628	455.69	550.225
O95379	TFIP8_HUMAN			616.155		2526.35		664.484	808.075	692.065	836.569
O95391	SLU7_HUMAN	951.36	924.69		1029.01	651.56		530.301	490.435	525.825	390.11
O95394	AGM1_HUMAN	3506.06	2992.53	3502.56	2836.07	3236.41	3898.94	3357.26	3457.02	3071.43	2729.5
O95396	MOCS3_HUMAN	3183.48	2447.08	3696.81	2204.03	1370.71	2112.44	4185.33	2686.48	3245.01	3574.29
O95400	CD2B2_HUMAN	1047.47	1336.79	1253.65	2070.16	1269.44	1783.5	2303.27	1614.91	1396.21	1899.53
O95433	AHSA1_HUMAN	7932.12	7411.39	6586.07	8225.3	6948.15	7172.02	6492.46	7678.61	7940.45	7464.73
O95445	APOM_HUMAN	8138.6	6704.64	5994.6	5079.35	5756.36	2914.29	6561.65	5507.41	6079.18	6192.94
O95453	PARN_HUMAN	1054.75	1025.12	1461.08	1563.98	1153.23	1620.24	1223.41	1440.32	1660.91	1340.62
O95456	PSMG1_HUMAN	2945.53	2778.96	2551.32	2871.72	3386.67	3799.07	3012.75	2480.2	2655.43	2586.85
O95466	FMNL1_HUMAN		597.065	1290.58			528.665	484.74	369.46	232.757	252.75
O95470	SGPL1_HUMAN	7775.99	7717.66	6131.37	6036.26	9511.5	5010.77	6239.2	6545.2	6267.73	6373.74
O95478	NSA2_HUMAN	3379.45	4323.55	4203.61	3830.93	3483.22	3929	3580.78	3577.18	3839.87	3928.21
O95486	SC24A_HUMAN	2453.07	1632.21	1347.55	2837.44	1902.76	2525.72	2635.5	2484.9	2318.81	2190.15
O95487	SC24B_HUMAN	560.984	1851.39	609.106	673.216		687.685		590.414	716.361	769.234
O95551	TYDP2_HUMAN		311.831	590.351	414.948	714.673		782.971	496.765	590.468	489.225
O95562	SFT2B_HUMAN	619.92			947.005	895.237	620.845	1010.92	767.106	711.292	863.689
O95563	MPC2_HUMAN	1024.35	790.51			1714.25	1070.35	705.681	800.973	1166.21	614.789
O95571	ETHE1_HUMAN	2261.41	2337.98	2501.36	2671.54	2434.94	2044.19	2088.77	2698.94	2309.18	2265.56
O95573	ACSL3_HUMAN	3529.98	3932.47	3802.24	3438.62	3137.08	3402.54	3574.17	3923.49	3647.83	3942.23
O95602	RPA1_HUMAN	1480.16	910.516	490.858	1731.7	387.008	804.294	679.679	768.155	752.707	771.961
O95619	YETS4_HUMAN					620.163			714.301	636.507	819.772
O95630	STABP_HUMAN	714.212	632.184	927.031		988.699	1243.51	1066.63	836.28	790.607	787.991
O95677	EYA4_HUMAN								153.973		961.932
O95707	RPP29_HUMAN	1123.54		798.804	1011.43		733.688	1445.59	889.91	887.591	846.375
O95716;P51153;P61006;Q92930	RAB13_HUMAN;RAB3D_HUMAN;RAB8A_HUMAN;RAB8B_HUMAN	2162.01	2861.73	2002.41	3397.25	3721.61	2616.22	2564.4	2315.17	2173.11	2858.39
O95716;P62834	RAB3D_HUMAN;RAP1A_HUMAN	2736.65	4467.26	1297.69	2672.67	3486		2040.88	3080.01	3187.31	3154.46
O95747	OXSR1_HUMAN	4201.01	4254.4	4492.32	4406.18	3885.42	3685.55	3759.78	4521.12	4259.91	4304.39
O95749	GGPPS_HUMAN			685.457		452.108		864.42		189.229	258.825
O95757	HS74L_HUMAN	4913.59	6273.75	6178.34	5063.68	5444.13	5186.33	5728.64	5531.7	5732.32	5948.25
O95757;P34932	HS74L_HUMAN;HSP74_HUMAN	658.764	195.439		1167.07	853.724	830.009		1429.41	1142.68	687.624
O95757;P34932;Q92598	HS105_HUMAN;HS74L_HUMAN;HSP74_HUMAN	7416.61	5899.93	5696.13	4949.29	4655.34	6412.84	6170.84	6289.58	5308.3	6845.74
O95757;Q92598	HS105_HUMAN;HS74L_HUMAN	3646.97	3216.04	3797.3	2649.18	3332.25	2408.13	3535.46	2669.28	3547.75	3560.53
O95758	PTBP3_HUMAN	2452.47	1220.02	1645.66	2139.6	1836.92	2217.39	1548.78	2551.28	1923.39	2263.91
O95758;P26599	PTBP1_HUMAN;PTBP3_HUMAN	15454.9	16665.7	19214	14952.5	16755.6	14703.4	15062.2	15282	16231	16786.1
O95777	LSM8_HUMAN	2929.86	4560.15	3589.59	4744.42	4446.36	4989.9	5103.72	4386.94	4852.26	4828.05
O95782	AP2A1_HUMAN	4832.64	4533.64	4690.1	4462.36	4085.44	4874.88	4695.49	4905.88	4631.76	4559.31
O95785	WIZ_HUMAN	595.432	1313.99	2016.62	1451.6	1253.32	1145.19	1101.85	960.09	789.625	951.756
O95801	TTC4_HUMAN	984.378	986.949	2271.08	618.134	1529.43	1668.92	1395.26	1341.79	1364.85	1101.87
O95816	BAG2_HUMAN	5035.44	4956.59	4877.73	5503.26	4907.86	5039.44	5114.89	5516.67	5652.87	5120.54
O95817	BAG3_HUMAN	2454.2	1449.14	2161.27	1899.22	1758.73	1822.33	1776.4	1643.03	1705.44	1507.51
O95819	M4K4_HUMAN		548.443	623.95	1108.91	850.047	445.394	783.909	345.983	391.375	425.24
O95825	QORL1_HUMAN	1817.88	1004.61	1669.79	759.646	802.422	895.97	543.1	1108.78	1257.13	805.565
O95831	AIFM1_HUMAN	5363.85	5182.35	4999.35	5434.02	6132.55	6029.7	5410.66	5665.29	5635.35	5848.9
O95833	CLIC3_HUMAN	2819.33	2286.45	2585.82	3148.83	2820.93	2735.34	2553.05	2934.38	2582.69	2993.11
O95834	EMAL2_HUMAN	1401.87	1432.26	1752.36	1778.58	1597.31	1969.16	1627.12	1558.15	1960.21	1958.15
O95861	BPNT1_HUMAN	2385.16	2672.88	2181.62	2034.87	2155.2	2287.82	2114.98	2166.72	2756.87	2516.93
O95865	DDAH2_HUMAN	511.032	848.721	775.878	853.946	328.708	630.7	532.306	555.577	679.206	677.61
O95870	ABHGA_HUMAN	582.693	411.139		660.899	792.163	828.472	930.928	864.798	369.329	558.172
O95881	TXD12_HUMAN	4030.88	3572.47	5185.23	4095.98	3260.12	4799.37	4551.6	4960.33	5185.94	4926.77
O95983	MBD3_HUMAN	733.104	987.132	755.777	1233.52		875.063	867.001	924.096	714.022	992.25
O95989	NUDT3_HUMAN	1171.25	1545.27	1311.35	1400.17	1651.88	1400.92	1177.48	1035.44	1301.26	1423.33
O95994;Q8TD06	AGR2_HUMAN;AGR3_HUMAN	459.607	973.245	554.975		467.876	680.842	770.519	580.615	914.91	757.519
O95999	BCL10_HUMAN			415.901		432.387			303.369	297.373	508.249
O96000	NDUBA_HUMAN	4319.82	4156.99	4288.84	4391.86	4169.16	4600.62	5125.73	4494.57	5112.35	4946.38
O96005	CLPT1_HUMAN	356.325	805.094	854.591		345.872	777.628	1153.06	909.826	697.109	1071.71
O96008	TOM40_HUMAN	5567.38	5633.88	5551.44	5196.93	5266.78	4644.12	5430.76	6046.98	6197.7	6584.26
O96011	PX11B_HUMAN	876.4		494.313	591.171	736.113	999.108	972.983	777.017	658.348	692.975
O96013	PAK4_HUMAN	603.25	1042.64	1034.77	645.954		966.264	882.867	1456.53	651.557	416.102
O96017	CHK2_HUMAN		301.905	340.248					82.4202		159.093
O96019	ACL6A_HUMAN	5698.27	6077.86	6465.62	5782.61	6024.88	4702.05	5635.99	5034.72	6400.75	6361.73
O96033	MOC2A_HUMAN	831.015	3356.84	1989.5	1200.58		3222.53	798.539	2508.57	1433.48	2712.82
P00338	LDHA_HUMAN	128142	134449	126146	131892	128615	128860	123070	134098	132392	132649
P00338;P07195	LDHA_HUMAN;LDHB_HUMAN	58927	59244.9	58468	60114.1	60652.5	60930.2	60128.2	53056.4	56244.2	54622.3
P00350	6PGD_ECOLI		878.39						414.846	445.183	404.842
P00367	DHE3_HUMAN	5653.3	5653.41	5530.69	5658.08	4875.49	5289.98	6171.01	6070.92	6146.17	5732.68
P00370	DHE4_ECOLI								1137.44	1011.63	1258.02
P00374	DYR_HUMAN	2806.78	3085.04	3326.94	2251.19	3530.11	2341.08	3267.47	3127.62	3737.52	3206.02
P00387	NB5R3_HUMAN	4820.03	4439.52	3943.03	3951.27	5060.57	4225.22	4516.45	4245.78	4207.93	4720
P00390	GSHR_HUMAN	4958.78	3759.16	5334.12	4278.3	4988.25	4265.55	5002.28	5090.49	4910.5	4949.8
P00403	COX2_HUMAN	19707.7	21314	24431.5	19960	22054.5	21685.9	24062.2	22304.2	22095.2	20722
P00441	SODC_HUMAN	17117.4	18747.7	16941.1	16367.8	21412.8	18741.6	21131.3	19347.2	20005.1	17938.7
P00448	SODM_ECOLI								1438.85	1022.48	1523.21
P00488	F13A_HUMAN	342.528	698.472	649.795	391.713	649.29	773.231	902.12	437.797	617.511	479.069
P00491	PNPH_HUMAN	11406.5	9876.3	11649.2	12540.2	11236.5	11689.8	11127.6	12944.2	12129.4	12243.5
P00492	HPRT_HUMAN	5763.15	5907.55	5841.73	5991.4	5859.26	5961.17	6244.53	5924.15	5783.05	5660.06
P00505	AATM_HUMAN	18340.1	16654.7	17827.7	17530.9	17612.8	16733.4	17604.2	17851.6	18317.3	17643
P00509	AAT_ECOLI								2339.55	2538.5	1867.86
P00509;P17174	AATC_HUMAN;AAT_ECOLI	1959.44	3174.91	4167.2	2992.59	4489.86	1973.68	2778.55	3699.92	2292.63	3111.7
P00533	EGFR_HUMAN	3180.27	3356.55	3180.8	2917.98	2709.74	3128.07	2676.97	3412.91	3233.66	3306.16
P00547	KHSE_ECOLI								1254.78	1736.99	1173.94
P00558	PGK1_HUMAN	101191	105621	103603	104552	100787	107040	104758	105947	108381	105287
P00558;P07205	PGK1_HUMAN;PGK2_HUMAN	75655.5	69467.7	65453.6	65291.6	65990.1	71772.5	67045.9	69832.2	68515.8	68918.4
P00561	AK1H_ECOLI								1869.96	2110.35	2138.82
P00568	KAD1_HUMAN	10086.3	8933.51	9940.38	12390.6	9256.61	10313.6	10242.5	9974.72	10338.2	10274.7
P00734	THRB_HUMAN	5722.93	6977.38	7571.96	6736.49	7658.04	6197.65	6909.88	7492.71	7673.62	7651.33
P00740	FA9_HUMAN	1942.06	2076.03	2079.66	2817.16	936.077	1769.59	1750.33	2137.12	2217.09	2314.62
P00742	FA10_HUMAN	2854.14	2939.97	2926.6	4315.46	3376.05	3081.36	3465.61	3982.74	4226.64	4075.87
P00747	PLMN_HUMAN	4033.94	8200.43	7546.68	5507.03	7562.48	5654.7	5169.34	8105.96	8720.51	8749.13
P00750	TPA_HUMAN			218.123					151.645	274.493	92.8961
P00813	ADA_HUMAN		357.302		447.438			605.446	253.947	299.862	358.601
P00846	ATP6_HUMAN	2605.25	2781.27	4067.22	4044.9	2700.57	2596.26	2364.52	3876.65	2857.22	3292.13
P00864	CAPP_ECOLI								345.271	745.951	420.366
P00934	THRC_ECOLI								4461.47	3234.09	4562.18
P00935	METB_ECOLI								181.573	280.33	390.5
P00966	ASSY_HUMAN	62216.8	63168.5	65357.9	64257.2	65898.9	69286.5	66113.2	65577.7	66836.8	66379.4
P00968	CARB_ECOLI					562.178			748.607	904.854	791.605
P00968;P31327	CARB_ECOLI;CPSM_HUMAN	26445.7	28870.4	28817.8	23183.3	23920.7	25731	22140.4	27963.9	26430.5	25276.5
P01008	ANT3_HUMAN	5640.94	4862.43	5412.56	6226.14	6646.89	5597.27	6405.19	5416.81	5854.3	5465.72
P01023	A2MG_HUMAN	11611	12555.1	11109.6	12137.6	13648.1	11352.8	12729.3	13710.5	14993.1	14501.9
P01023;P20742	A2MG_HUMAN;PZP_HUMAN	5568.8	3836.23	5578.1	5226.89	4861.65	4561.94	5139.66	6433.91	5885.93	5760.74
P01024	CO3_HUMAN	26316	25506.8	25864	25522.8	25447.3	25548.9	26167.3	24161.1	24802.2	24962.9
P01031	CO5_HUMAN	1432.23	1057.5		1452.9	850.031	984.184		1353.48	1190.04	1170.35
P01033	TIMP1_HUMAN	1340.28	1449.99	953.124	733.086		2273.05		1193.96	1327.95	1020.71
P01111	RASN_HUMAN	3741.44	2840.02	2588.27	3431.38	3704.33	3797.91	3368.88	3048.16	2739.07	3415.27
P01111;P01116	RASK_HUMAN;RASN_HUMAN	5291.25	6494.15	5044.03	4488.02	5438.15	5125.39	3602.97	5288.02	5005.63	6201.86
P01116	RASK_HUMAN	1914.44	1271.47	985.096	1134.33	1645.4	1306.16	1304.88	1535.99	1052.84	1498.62
P01130	LDLR_HUMAN	1185.64	826.735	654.175	287.477	1154.77	872.426	1255	772.243	1079.82	872.813
P01266	THYG_HUMAN	1687.67	1560.51	997.521	841.49	1655.21	1656.72	606.883	1209.93	1270.91	1057.53
P01889	HLAB_HUMAN	793.799	593.52	1606.67	819.291	1465.05		779.873	1301.14	1509.95	1279.21
P01889;P04439	HLAA_HUMAN;HLAB_HUMAN		680.148	632.221	394.171			664.201	336.613	649.777	660.853
P01889;P04439;P17693	HLAA_HUMAN;HLAB_HUMAN;HLAG_HUMAN	5305.03	4301.92	4203.02	4320.52	4787.02	6349.37	3252.41	6331.08	6297.71	5039.79
P01889;P10321	HLAB_HUMAN;HLAC_HUMAN	3703.26	2767.03	4821.06	4671.14	4509.25	4587.86	5741.76	5260.89	6788.6	4335.6
P02100	HBE_HUMAN	3014.79	2416.06	2344.18	1753.95	2428.91	2892.64	2120.45	2487.21	2045.08	2071.51
P02358	RS6_ECOLI								2823.01	2865.59	2672.84
P02359	RS7_ECOLI							194.87	2877.82	3082.18	3074.25
P02413	RL15_ECOLI								6252.31	6028.24	6768.27
P02545	LMNA_HUMAN	39219	37644.7	39584.3	39378.5	37696.2	38295.6	40882.2	37580.1	38225.7	38542.5
P02545;P20700;Q03252	LMNA_HUMAN;LMNB1_HUMAN;LMNB2_HUMAN	47709.4	45464.1	44667.6	43966.4	45981.1	46125.1	50309	44337.7	46158.8	44295.8
P02649	APOE_HUMAN	3934.28	4107.35	3717.88	2856.41	4775.99	4539.66	4461.97	3744.98	5464.08	4771.41
P02656	APOC3_HUMAN	512.266	581.065	1103.67	269.865	848.689	641.149	1131.8	926.379	802.729	484.636
P02675	FIBB_HUMAN	3215.74	2966.65	1960.09	2226.37	2610.51	3147.87	1792.46	2349.88	2748.52	2733.01
P02679	FIBG_HUMAN	1473.49	1344.32	1319.65	1274.59	1514.83	861.944	1209.77	1126.85	1271.18	1749.16
P02748	CO9_HUMAN	3641.15	5668.79	3716.47	5465.14	4610.8	5970.72	4202.72	4384.65	5691.66	5107.06
P02751	FINC_HUMAN	1228.4		293.336	687.543	738.41	1708.35	687.671	857.043	966.93	757.36
P02760	AMBP_HUMAN	24223.7	26544.7	22710.1	23398.9	28489.8	23596.9	27907.7	22114.9	22174.9	21098.9
P02765	FETUA_HUMAN	62199.5	62348.1	61227.2	57701.7	62261.3	60163.4	62086.7	59055.9	58750.3	60557.1
P02768	ALBU_HUMAN	35711	37888.1	39394.3	32833.3	38482.2	38516.3	39242.8	34317.9	37080.1	35789.1
P02771	FETA_HUMAN	12020.3	10936.1	11777.7	10918.5	10168.5	11589.6	11372.6	11116.3	11857.7	10974.6
P02786	TFR1_HUMAN	18841.1	18657.9	17888.7	18675.6	18590.6	19497.6	19009.5	18796.2	19004.9	18636.9
P02788	TRFL_HUMAN	5051.38	5083.51	5781.55	5813.72	3776.58	5357.02	5947.48	6135.94	5604.11	5524.55
P02794	FRIH_HUMAN	813.613	939.657	1251.38	523.149	1042.74	1018.85	563.922	954.12	1029.51	867.439
P02795;P13640;P80297	MT1G_HUMAN;MT1X_HUMAN;MT2_HUMAN	23876.8	17670.5	12135.1	18384.3	22391.3	24689.2	24492.6	24206.9	21734.3	20612.8
P03891	NU2M_HUMAN	622.315		1126.48		412.523	865.558	449.153	374.032	416.139	368.332
P03897	NU3M_HUMAN		1030.22	1236.81	899.156	431.561	1944.26	1571.47	854.343	1205.31	1152.31
P03905	NU4M_HUMAN	2691.22		1704.91	1763.03	1978.69	3477.1	3339.25	2401.19	2460.19	2512.11
P03915	NU5M_HUMAN				315.928		566.645	246.336	606.151	960.608	356.685
P04004	VTNC_HUMAN	6110.91	6585.05	7839.67	5266.84	7828.83	5928.71	3033.8	6622.29	6533.62	6273.85
P04040	CATA_HUMAN	7457.68	7672.13	7771.55	8427.28	7236.56	7555.31	7699.54	8202.62	7806.56	8278.72
P04062	GLCM_HUMAN	1891.3	2345.99	2292.55	1903.11	2674.51	2240.53	2690.36	2704.87	2181.3	2419.97
P04075	ALDOA_HUMAN	85544	84961.5	82677.4	86661.2	80844	80636.6	80819.6	87087.1	86658.3	81951.6
P04075;P05062;P09972	ALDOA_HUMAN;ALDOB_HUMAN;ALDOC_HUMAN	17900.8	20798.4	20906.9	16784.2	20338	18546.3	25413.1	18105.1	19512.9	18700.2
P04075;P09972	ALDOA_HUMAN;ALDOC_HUMAN	11584.1	12021.4	11585.7	14769.4	13908.1	13690.6	13652	12991.9	14591.2	10986.3
P04080	CYTB_HUMAN	12303	16432.1	11679.4	14459.7	12173.9	12695	12782.7	14221.1	14138.9	13991.2
P04083	ANXA1_HUMAN	31002	31989.9	31479.3	34136.1	32749.4	32782.8	35434.3	32501.4	33061.4	32819.5
P04114	APOB_HUMAN	1152.39	2030.37	1882.19		1302.56	2198.39	1733.1	1693.54	1674.13	1674.45
P04150	GCR_HUMAN	876.159	616.615	861.262	1103.36	568.532	833.126	1237.42	622.385	798.313	697.511
P04156	PRIO_HUMAN	835.716		265.299	745.361	682.853		523.3	531.967	856.081	702.448
P04179	SODM_HUMAN	12079	12162.7	9834.94	11042.5	12074.1	10862.6	12821	11525.6	11021.7	11731.1
P04180	LCAT_HUMAN			439.055						335.694	412.255
P04181	OAT_HUMAN	617.472	835.027	929.549	1453.32	837.128	1292.19	1181.89	736.487	1084.67	1052.44
P04183	KITH_HUMAN	1573.84	940.39	1494.73	1875.78	1084.46	1176.28	1639.72	1330.64	1300.8	1432.12
P04264	K2C1_HUMAN	1819.51	1276.69	737.178	2461.92	2983.15	2746.95	1610.07	737.829
P04278	SHBG_HUMAN	343.377	649.683	441.81	858.535	266.425	782.886	765.154	736.503	621.59	629.275
P04406	G3P_HUMAN	320567	353727	342283	340435	343471	351505	354966	347417	346103	327390
P04406;P0A9B2	G3P1_ECOLI;G3P_HUMAN	212729	222505	221659	202576	218968	213865	210087	212781	218512	219610
P04439	HLAA_HUMAN	6442.24	6156.01	6584.04	6248.51	4963.81	7549.1	7246.27	7103.24	7273.09	7605.6
P04439;P10321	HLAA_HUMAN;HLAC_HUMAN						682.17	1154.12
P04632	CPNS1_HUMAN	9794.49	8310.33	9756.7	8728.68	8749.59	9061.92	7914.86	8987.57	7716.64	10015.5
P04792	HSPB1_HUMAN	20904.5	19884.4	18608.4	20984.6	21774.1	19775.9	21219.6	21341	22048.1	20664.9
P04816	LIVK_ECOLI								690.147	419.93	765.377
P04818	TYSY_HUMAN	1873.63	1599.06	3139.28	1362.37	1309.4	1924.29	2639.6	1771.11	1728.6	1609.99
P04843	RPN1_HUMAN	9554.85	9372.19	9269.77	9241.4	8248.24	9359.54	9156.6	9323.72	9100.18	9124.21
P04844	RPN2_HUMAN	8468.81	8354.07	6632.05	7960.33	6801.74	8303.27	7576.5	8521.67	8871.44	8171.3
P04899	GNAI2_HUMAN	5731.1	4070.4	3576.07	3371.5	3620.13	4016.91	4684.06	3925.13	4280.58	4475.48
P04899;P08754;P63096	GNAI1_HUMAN;GNAI2_HUMAN;GNAI3_HUMAN	13966.9	13482.4	13475.9	15008.4	13379	13620.7	15426.2	14462.6	13413.6	12887.1
P04908;P0C0S5;P0C0S8;P20671;Q16777;Q6FI13;Q71UI9;Q7L7L0;Q93077;Q96KK5;Q99878;Q9BTM1	H2A1B_HUMAN;H2A1C_HUMAN;H2A1D_HUMAN;H2A1H_HUMAN;H2A1J_HUMAN;H2A1_HUMAN;H2A2A_HUMAN;H2A2C_HUMAN;H2A3_HUMAN;H2AJ_HUMAN;H2AV_HUMAN;H2AZ_HUMAN	634550	680052	705284	672291	697232	705228	728876	572237	577367	569750
P04908;P0C0S8;P20671;Q16777;Q6FI13;Q7L7L0;Q93077;Q96KK5;Q99878;Q9BTM1	H2A1B_HUMAN;H2A1C_HUMAN;H2A1D_HUMAN;H2A1H_HUMAN;H2A1J_HUMAN;H2A1_HUMAN;H2A2A_HUMAN;H2A2C_HUMAN;H2A3_HUMAN;H2AJ_HUMAN	7259.01	15839.7	1451.98	11447.9	15013.2	13592.9	5574.13	18425.2	17634.8	13326.2
P04920	B3A2_HUMAN	537.573	687.05	419.569	830.49	963.946	291.548	442.866	572.353	357.687	497.177
P05020	PYRC_ECOLI								1164.26	878.621	1281.6
P05023	AT1A1_HUMAN	10526.3	9777.82	10703.9	11354.4	10516	10136.4	9640.61	11072.1	11062.1	10478.4
P05023;P50993	AT1A1_HUMAN;AT1A2_HUMAN	11622.8	9903.04	10995.8	10184.7	8531.84	10640.3	10879.4	12546.7	11994.1	11104.6
P05026	AT1B1_HUMAN	5704.59	4553.44	5724.11	6167	5109.2	5547.5	5518.81	5837.21	5275.56	4977.71
P05055	PNP_ECOLI								1054.84	1332.43	1316.59
P05062	ALDOB_HUMAN	1228.82	1219.96	1985.04	1196.32	1421.76	1746.05	957.766	1340.33	1400.73	1071.24
P05067	A4_HUMAN	624.778		283.048	311.051		559.101	329.633	52.418	325.644	198.693
P05091	ALDH2_HUMAN	1080.42	660.836	692.554		221.488	981.182	1240.69	643.338	791.879	576.603
P05091;P30837	AL1B1_HUMAN;ALDH2_HUMAN							367.984	518.301	551.555	471.066
P05114	HMGN1_HUMAN	7902.52	8167.65	7362.84	8297.32	7429.7	8166.84	8252.38	8832.72	7900.04	7956.87
P05141	ADT2_HUMAN	31875.9	35351.4	36071.9	37941.2	34299.9	33436	34773	33714.4	30670.7	32430.8
P05141;P12235;P12236	ADT1_HUMAN;ADT2_HUMAN;ADT3_HUMAN	74806.2	74156.9	76763.7	82789	80618.3	74357.5	82028.5	75964.3	72947.2	74798.3
P05141;P12236	ADT2_HUMAN;ADT3_HUMAN	54668.2	54864.5	51332.8	54199.9	53208.5	53471.6	49852.8	51582.9	49921.8	51336.5
P05155	IC1_HUMAN	5469.36	6982.22	2559.15	4904.75	8247.3	5909.06	6231.44	7282.61	8202.87	7698.11
P05161	ISG15_HUMAN	859.639	1194.57	1999.51	1830.75	711.623	1527.86	1654.97	1449.96	1511.33	1358.59
P05165	PCCA_HUMAN			671.929	831.267	527.628	339.587		314.061	356.293	214.995
P05166	PCCB_HUMAN	946.449	917.961		1156.98	289.612	567.998	751.606	800.603	325.838	476.191
P05198	IF2A_HUMAN	16368.4	15758.6	14429.3	15181.6	14857	15132.7	14846.3	16258.6	16537.3	15951
P05204	HMGN2_HUMAN	7788.84	12000.1	2480.79	10931		14191.4	6816.44		10955.6	10211
P05204;Q15651	HMGN2_HUMAN;HMGN3_HUMAN	4906.05	3159.67	3446.35	5545.05	3588.77	4366.88	3926.72	5830.28	5182.35	5320.44
P05362	ICAM1_HUMAN	1903.08	1738.09	2418.82	1885.96	1717.3	2007.73	2116.76	1941.6	2061.67	1854.24
P05386	RLA1_HUMAN	7053.4	10205.5	999.729	8814.1	9121.63	10442.8	3200.38	12255.4	12803.8	14573.7
P05387	RLA2_HUMAN	40590	43488.6	39506.3	40176.7	41139.1	38589.1	39655.4	39663	40792.2	38503.2
P05388	RLA0_HUMAN	38939.5	37630	36755.1	34557.3	37101.6	37118.3	38284	36853.2	36719.6	35073.5
P05455	LA_HUMAN	8077.92	10082.5	8586.38	8982.42	9248.3	10730.7	10006.1	9534.69	9315.19	9502.03
P05543	THBG_HUMAN	4082.2	4005.74	6070.83	3907.9	5492.13	5312.52	4701.63	4598.06	5107.74	5770.2
P05546	HEP2_HUMAN	12630.8	10911.1	11410.4	10567	14351.1	15189.4	11602.2	16734.1	16505.5	16029.8
P05556	ITB1_HUMAN	7073.36	7128.6	7713.68	7258.43	6834.34	7229.85	7449.06	8114.84	7648.88	7518.97
P05783	K1C18_HUMAN	115059	115767	113576	118025	114546	118433	112826	114039	115685	114339
P05783;P08727	K1C18_HUMAN;K1C19_HUMAN	120149	149327	131048	121539	126457	122225	130256	112876	114607	113563
P05783;P08727;P13645;Q04695	K1C10_HUMAN;K1C17_HUMAN;K1C18_HUMAN;K1C19_HUMAN	96296.1	90320.5	100987	99726.9	105277	97182.5	94432.1	88564.6	94948.5	88611.4
P05787	K2C8_HUMAN	136098	141593	135317	140395	139507	141167	131903	139770	140885	139586
P05787;P08670;P08729	K2C7_HUMAN;K2C8_HUMAN;VIME_HUMAN	113124	125180	118413	127108	117714	123078	116514	110546	116160	106351
P05787;P08670;P08729;P14136;P78386	GFAP_HUMAN;K2C7_HUMAN;K2C8_HUMAN;KRT85_HUMAN;VIME_HUMAN	111571	133858	114861	116599	111179	106429	106127	109024	102456	105439
P05787;P08729	K2C7_HUMAN;K2C8_HUMAN	37629.4	38938.6	43826.7	39182	44537.9	41291.7	48848.7	33652	40298.3	40124.4
P05787;P08729;P14136;Q6KB66	GFAP_HUMAN;K2C7_HUMAN;K2C80_HUMAN;K2C8_HUMAN		1135.34	746.259	907.258		2963.6
P05793	ILVC_ECOLI			1882.71	463.27				4683.18	5065.02	4451.61
P06132	DCUP_HUMAN	1693.01	1713.18	2903.38	1644.65	1566.7	1710.41	1515.17	1750.95	1660.01	1700.65
P06239;P07947	LCK_HUMAN;YES_HUMAN	639.378		1383.49	703.388	1038.42		975.088	810.719	830.812	817.353
P06280	AGAL_HUMAN	852.469	1667.01	1027.26	1118.41	1317.22	1096.27	1737.95	1170.15	1199.11	1365.14
P06396	GELS_HUMAN	14016.6	15108.1	13909.3	13157.9	13115.2	14736.8	13329.6	14410.1	14662.5	14616.6
P06454	PTMA_HUMAN	38743.1	33055.4	40774.4	30792.2	30768.6	41151	35959.5	37243.8	42223.6	38811.1
P06493	CDK1_HUMAN	6000.13	6590.4	7831.55	7270.19	6185.84	6844.2	6366.03	7156.73	6892.32	7084.33
P06493;P11802;P24941;P50750;Q00534;Q00535;Q00536;Q14004;Q9NYV4	CDK12_HUMAN;CDK13_HUMAN;CDK16_HUMAN;CDK1_HUMAN;CDK2_HUMAN;CDK4_HUMAN;CDK5_HUMAN;CDK6_HUMAN;CDK9_HUMAN	11536.1		12473.3						11527.9	11311.1
P06493;P24941	CDK1_HUMAN;CDK2_HUMAN	1107.25	2204.65	1695.55	1822.64	1159.23	2398.73	1883.91	1860.9	1811.94	2433.91
P06576	ATPB_HUMAN	77220.8	82583	78240.9	77440.8	76348.6	80084.2	79464.3	80786.7	80610	79518
P06703	S10A6_HUMAN	269712	261899	289686	287484	272911	276781	282875	266232	268140	247039
P06730	IF4E_HUMAN	5218.97	4649	4673.42	4297.19	4719.82	4800.87	4968.19	5542.75	5379.77	5724.02
P06733	ENOA_HUMAN	121603	121741	119047	120633	120799	121977	115769	115705	115766	112715
P06733;P09104;P13929	ENOA_HUMAN;ENOB_HUMAN;ENOG_HUMAN	23601.4	34068.3	11421.3	28347.3	28741.5	33253.6	18699	29841.1	30944	19671
P06737	PYGL_HUMAN	4080.53	3758.34	3576.03	3872.68	3615.08	3699.79	3956.91	3848.68	3915.75	3834.59
P06737;P11216	PYGB_HUMAN;PYGL_HUMAN	6583.81	7134.76	5497.55	5507.44	5763.08	6676.51	6218.15	6391.34	6324.87	6699.45
P06744	G6PI_HUMAN	32989.9	32203.6	30552.9	33092.7	33205.1	33023	31836.2	33281	33768.5	32489.2
P06746	DPOLB_HUMAN			243.424			139.865	118.538		270.44
P06748	NPM_HUMAN	86932.8	88654.7	93949.8	89689.9	91250.1	90282.2	88168.3	88997.2	87310.5	86339.1
P06753	TPM3_HUMAN	22755.8	20814.1	21941	23020.5	22093.6	22247.6	22892.8	19861.5	20981.9	20308.1
P06753;P07951;P09493;P67936	TPM1_HUMAN;TPM2_HUMAN;TPM3_HUMAN;TPM4_HUMAN	54474.8	53060.8	52494.5	60287.8	64482.7	59168.2	66005	41241.1	48156.1	42267.5
P06753;P07951;P67936	TPM2_HUMAN;TPM3_HUMAN;TPM4_HUMAN	8172.31	11235.3	8485.13	7284.24	6528.44	8396.4	7191.15	8608.93	8006.86	8762.18
P06753;P09493	TPM1_HUMAN;TPM3_HUMAN	1236.71	783.403	1531.41	1757.01	2005.43	1949.64	1792.09	599.394	564.451	353.39
P06756	ITAV_HUMAN	1007.36	1010.69	840.52	674.879	918.279	485.391	1034.27	813.815	729.473	577.992
P06865	HEXA_HUMAN	2351.39	3062.13	2888.05	2941.13	3366.6	2902.2	3125.88	3170.46	3521.72	2898.47
P06959	ODP2_ECOLI								496.591	868.466	570.323
P06987	HIS7_ECOLI								323.289	253.212	368.645
P07093	GDN_HUMAN						675.647		855.441	457.591	440.624
P07099	HYEP_HUMAN	3182.22	2805.89	2651.88	2281.38	3693.21	3253.21	3933.72	3426.82	3636.28	3355.86
P07108	ACBP_HUMAN	7373.32	5974.31	3855.78	4589.04	4887.86	4885.55	4533.53	6432.38	5882.51	6143.73
P07195	LDHB_HUMAN	50653.8	51227.4	49365.8	50583.9	52430.5	52333.8	49902.3	51267.9	50096.3	48249.9
P07199	CENPB_HUMAN			475.111	1069.03	420.945		1004.44	380.018	514.366	321.219
P07203	GPX1_HUMAN	6603.26	6348.46	6542.22	5561.48	6716.67	6271.29	5674.63	6579.82	6682.25	7259.41
P07237	PDIA1_HUMAN	34376.1	35535.2	33706.5	32258	32889.5	34750	37610.5	34454.8	33667.9	34451.2
P07305	H10_HUMAN	7015.75	7431.16	7117.74	5968.09	6517.46	6269.51	6574.81	6463.46	6255.38	6256.81
P07311	ACYP1_HUMAN	1435.64	1159.63	722.458	1840.02	1913.27	1318.53	1851.12	1417.78	1695.25	1363.4
P07315;P07316;P11844	CRGA_HUMAN;CRGB_HUMAN;CRGC_HUMAN	6306.13	5571.87	7851.11	6129.2	6432.47	6580.55	6330.43	6345.08	7508.37	7317.83
P07339	CATD_HUMAN	5841.77	5172.1	6015.03	5012.54	6325.06	6390.93	6704.03	6115.02	5873.86	6436.64
P07355	ANXA2_HUMAN	98462.7	98198.7	98424.7	95423	94924.3	101981	100744	96254.1	96877.6	98749.8
P07358	CO8B_HUMAN	1644.8	2012.23	1456.2	2223.81	1008.36	1661.99	2260.4	2042.83	2202.05	2114.34
P07384	CAN1_HUMAN	4131.87	4597.66	4249.79	5000.12	4429.44	4795.52	4941.37	4886.75	4771.82	4956.15
P07437	TBB5_HUMAN	64402.9	61990.1	54581.9	61140.7	62843.9	71136.9	59053.1	77064.5	62822.1	69785.1
P07437;P68371	TBB4B_HUMAN;TBB5_HUMAN	19975	21337.9	23498.3	19562.1	23663.7	23516.9	23055.8	11165.9	13374.8	9998.75
P07437;P68371;Q13509	TBB3_HUMAN;TBB4B_HUMAN;TBB5_HUMAN	58288.4	57144.8	59153.8	55706.6	56294.6	56030.3	56876.7	48554.7	46931.8	47585.2
P07437;P68371;Q13509;Q13885	TBB2A_HUMAN;TBB3_HUMAN;TBB4B_HUMAN;TBB5_HUMAN	59488.8	70493.1	44470.5	69860.4	59235.2	82628.5	25756.6	51031.3	51113.7	49118.3
P07437;P68371;Q13509;Q13885;Q9BUF5	TBB2A_HUMAN;TBB3_HUMAN;TBB4B_HUMAN;TBB5_HUMAN;TBB6_HUMAN	58631.8	56077.9	35151	60995.5	60334.3	56898.3	47400.3	70471	69623	70732.3
P07437;P68371;Q13509;Q13885;Q9BUF5;Q9H4B7	TBB1_HUMAN;TBB2A_HUMAN;TBB3_HUMAN;TBB4B_HUMAN;TBB5_HUMAN;TBB6_HUMAN	80111.6	93730	85956.2	84527.9	79527.9	88647.4	89511.6	93290	93985.9	96661.7
P07437;P68371;Q13885	TBB2A_HUMAN;TBB4B_HUMAN;TBB5_HUMAN	67288.7	63339.8	61345.5	62555.5	64486.3	61029.6	60950.8	68705.3	64221.1	60324.4
P07437;P68371;Q13885;Q9BUF5	TBB2A_HUMAN;TBB4B_HUMAN;TBB5_HUMAN;TBB6_HUMAN		1356.92				2452.82	1066.07	807.609	2628.13	1898.78
P07437;P68371;Q13885;Q9H4B7	TBB1_HUMAN;TBB2A_HUMAN;TBB4B_HUMAN;TBB5_HUMAN	22569.1	16804.4	17823.9	19785.6	16274.1	19276	19892.3	21341.2	19840	19358.4
P07437;Q13509;Q13885	TBB2A_HUMAN;TBB3_HUMAN;TBB5_HUMAN	72897.8	94623.1	64518.4	77277.4	73134.6	72809	69441.3	63973.5	69989	73126.5
P07602	SAP_HUMAN	27306.8	26652.6	27048.6	30226.1	30225.4	27524.9	25859	28138.1	27502.7	26617.2
P07686	HEXB_HUMAN	4004.44	3969.91	3924.09	3932.69	3422.14	3936.51	4051.9	3387.23	3983.22	3899.78
P07737	PROF1_HUMAN	103924	109449	94588.1	107912	102545	103634	96326.2	104899	106124	102695
P07738	PMGE_HUMAN		816.656	741.249		733.246			592.265	754.75
P07741	APT_HUMAN	8592.28	9593.49	10376.5	7809.88	10597.6	8389.45	10188	11183.3	10602.7	10299.4
P07814	SYEP_HUMAN	11631.9	12392.3	11746.6	11470.9	12063	11685.2	11611	12643.8	12783.9	12976.7
P07814;P47897	SYEP_HUMAN;SYQ_HUMAN	5485.54	7565.35	5733.63	6094.39	3852.16	4401.92	6400.71	5482.98	6117.87	6205.12
P07858	CATB_HUMAN	1565.11	2191.78	1801.36	2318.62	2351.77	2064.1	2003.3	2175.93	1977.59	1677.22
P07900	HS90A_HUMAN	51991.5	50041.1	50031.1	52247.4	49554.3	46675.9	48589.1	51020.9	52506.6	53444.4
P07900;P08238	HS90A_HUMAN;HS90B_HUMAN	117067	144276	129445	129533	119395	131605	130749	133119	136088	139089
P07900;P08238;Q58FF6	H90B4_HUMAN;HS90A_HUMAN;HS90B_HUMAN	94440	98188.7	98930.1	96312.7	97157.5	94821.3	92131.1	102134	104083	107650
P07900;P08238;Q58FF6;Q58FF8	H90B2_HUMAN;H90B4_HUMAN;HS90A_HUMAN;HS90B_HUMAN	52507.6	54982.5	60625.1	54012.2	59917.1	63844.1	66062.8	56667.8	57969.6	59071.9
P07900;P08238;Q58FF8	H90B2_HUMAN;HS90A_HUMAN;HS90B_HUMAN	92731	87394.9	86441.8	84039.3	89384.2	90083.6	85994.4	87713	87965	88212.7
P07910	HNRPC_HUMAN	91563.3	95031	93701.7	101076	96160.8	89022.6	95589.1	90076.8	89348	90209.5
P07910;Q86SE5	HNRPC_HUMAN;RALYL_HUMAN	20815.4	17594.6		8558.15	23153.9	21687.6	15461.4	21548.7	18115.5	13837.1
P07919	QCR6_HUMAN	7945.4	6699.78	7197.85	6434.37	8271.41	4951.66	6883.28	6594.58	6791.73	7377.29
P07942	LAMB1_HUMAN	1037.46			494.811	684.524	1067.36	1245.78	734.334	766.763	778.279
P07947	YES_HUMAN	1264.78		2397.36	1061.3	992.211	1214.5	516.855	983.352	768.078	721.84
P07948	LYN_HUMAN	5343.74	3728.17	5073.52	3728.66	3741.85	4092.11	3296.38	3521.74	3602.44	2213
P07951	TPM2_HUMAN	946.777		471.15	23.923	1232.68	1334.33	637.43	724.801	901.298	553.525
P07951;P09493	TPM1_HUMAN;TPM2_HUMAN	7050.12	8834.66	6543.16	8086.12	6950.25	6480.62	7249.8	4809.1	4347.83	4425.38
P07951;P67936	TPM2_HUMAN;TPM4_HUMAN	20378.9	26616.8	23593.2	24022.8	16100.8	22459.1	19075.7	17290.5	18742	17547.3
P07954	FUMH_HUMAN	15151	14102.2	15658.5	16740.1	14615.9	15473.2	15204.8	15524	15918.4	15415.1
P07996	TSP1_HUMAN	5434.98	5059.17	4776.42	5313.25	5025.99	5420.14	5431.34	5553.8	5805.63	5218.19
P08047	SP1_HUMAN	1940.3	1341.6	1375.96	1120.5	1442.78	1113.34	1593.95	1240.85	1060.1	1527.68
P08069	IGF1R_HUMAN		556.41			872.346	430.565	637.841	396.648	555.064	516.279
P08133	ANXA6_HUMAN	2462.22	3160.97	2856.12	3083.94	3474.35	2938.1	2894.42	3104.03	3076.7	2971.65
P08134	RHOC_HUMAN	570.819	861.465	1254.83		872.266	932.689	1430.84	752.164	815.421	1076.87
P08134;P61586	RHOA_HUMAN;RHOC_HUMAN	18536.1	19629.9	21290.8	17769.1	18738.7	21841.8	19263.2	22937.8	20661	22086.6
P08134;P61586;P62745	RHOA_HUMAN;RHOB_HUMAN;RHOC_HUMAN	352.078			879.894	356.175	797.537	461.383	56.9782
P08174	DAF_HUMAN	33136.3	34032.9	34256.8	32821.4	32461.4	31040.9	31463.7	32578.6	31840.9	32066.7
P08195	4F2_HUMAN	23101.5	21504.2	22560.8	21266.3	23001	21846.1	21320.7	24406.6	24604.1	23792.6
P08200	IDH_ECOLI								4021.96	4065.29	4729.47
P08236	BGLR_HUMAN	1958.35	1590.09	943.044	1434.64	2097.52	1550.09	1860.94	1308.78	1583.32	1824.38
P08237	PFKAM_HUMAN	3286.32	3689.21	3722.24	3311.18	3634.66	4097.36	4352.66	3959.08	3988.26	3949.91
P08237;P17858	PFKAL_HUMAN;PFKAM_HUMAN	2654.91	2768.87	3914.19	2506.92	1328.03	3229.48	2091.49	3043.03	3357.94	3380.39
P08237;P17858;Q01813	PFKAL_HUMAN;PFKAM_HUMAN;PFKAP_HUMAN	9293.83	9751.41	9946.17	8324.47	10993	8106.6	7349.19	6398.34	7489.23	7770.94
P08238	HS90B_HUMAN	173317	173350	174851	164662	176801	176235	173422	171726	169488	172032
P08238;P14625	ENPL_HUMAN;HS90B_HUMAN	93098.5	96133	98548.3	98608.5	91217.7		97318.4	96801.5	96661	96646.9
P08238;Q58FF8	H90B2_HUMAN;HS90B_HUMAN	59533	61045.6	54705.7	57844.6	51811.5	55812.8	54288.6	54141.1	50464.2	56368.8
P08240	SRPRA_HUMAN	2949.99	3909.73	3271.68	3842.6	2522.63	2784.86	3270.42	3650.59	3186.48	3529.26
P08243	ASNS_HUMAN	12495.9	12575.8	12324.2	12968	12978.8	12705.9	12537.9	13875.4	14181.8	12959.8
P08263;P09210	GSTA1_HUMAN;GSTA2_HUMAN	474.861	428.131			538.467		443.493	517.388	257.019	504.222
P08397	HEM3_HUMAN	651.342	870.624		1011.62	895.906		920.898	957.341	1151.16	1284.18
P08559	ODPA_HUMAN	10145	11280.3	11737.9	11002.3	11431.2	12283.6	11862.4	11863.7	12063.9	12217.8
P08574	CY1_HUMAN	6700.26	6806.59	6816.01	7328.67	7674.45	7339	6736	6651.77	7207.59	7028.45
P08579	RU2B_HUMAN	4798.57	5416.85	4994.68	5608.09	4437.02	5147.64	5565.03	4833.39	5331.28	5142.35
P08579;P09012	RU2B_HUMAN;SNRPA_HUMAN	2785.68	2492.8	1794.23	2424.5	4759.17	1506.39	3027.16	2403.71	2418.6	2886.67
P08581	MET_HUMAN	3134.67	1224.64	1489.69	1397.29		902.769	1712.8	1558.91	1423.4	1338.71
P08590	MYL3_HUMAN	10433.6	10932.5	11320.2	10293.7	11331.3	9206.73	10619.2	2646.49	3090.49	2724.76
P08590;P12829	MYL3_HUMAN;MYL4_HUMAN	19486.7	19959.7	19163	19193.2	16684.7	21115.6	17454.5	4436.37	5394.28	5032.9
P08603	CFAH_HUMAN	1184.41			1078.73		780.061	716.499	745.015	600.142	639.205
P08621	RU17_HUMAN	12719.2	13765.3	11689.6	13928.9	13552.2	13130.9	14465.2	13717.3	13005.7	13229
P08648	ITA5_HUMAN	2445.73	2945.48	3167.92	2651.53	3004.35	2679.55	3060.08	3309.47	3150.76	2819.46
P08651	NFIC_HUMAN	1037.91	1048.1	1205.62	1430.65	1561.59	1501.53	790.305	1185.07	1071.19	1215.81
P08660	AK3_ECOLI								794.896	598.846	802.227
P08670	VIME_HUMAN	62032.6	63404.5	60755.9	61967.2	61935.9	61384.8	60903.8	61524	62146.6	61563.1
P08670;P14136	GFAP_HUMAN;VIME_HUMAN	36062.1	40316	41526.8	36356.9	32100.5	44388.7	39146.2	35334.2	36778.8	33716.3
P08697	A2AP_HUMAN	7494.81	8386.44	6786.84	8132.91	10604.5	10458.9	9558.78	10696.1	10511.1	11641.5
P08708	RS17_HUMAN	11350.6	12398	11089.2	11202.1	10764	10762.8	10882.1	12038.2	11850.8	12060.4
P08727	K1C19_HUMAN	13019.6	12333.8	13119.3	12998.3	12763	13921.6	13818	13753	13631.6	13061.6
P08727;P08779	K1C16_HUMAN;K1C19_HUMAN	6641.66	6316.53	4306.63	7726.61	5964.19	5144.83	5807.33	3906.96	5328.62	4542.88
P08727;P08779;P13645;Q04695	K1C10_HUMAN;K1C16_HUMAN;K1C17_HUMAN;K1C19_HUMAN	23830.3	20443.6	23293.7	22999.2	23301	25508.7	26076.3	19005	21894.1	22163
P08727;P08779;Q04695	K1C16_HUMAN;K1C17_HUMAN;K1C19_HUMAN	102054	104393	102684	102074	100308	99730.5	96508.2	97875.8	97399.2	96706.5
P08727;Q04695	K1C17_HUMAN;K1C19_HUMAN	62633.3	67029.8	73637.1	65274.7	67140.5	66903.2	69297.6	64113.2	64939.6	66069.4
P08729	K2C7_HUMAN	88197.2	87974	88073.1	87578.8	86496	86124.6	87230	83389.2	85203.4	85435.2
P08754	GNAI3_HUMAN	4937.13	5774.16	5096.84	5053.03	4865.81	5667.74	4989.95	5165.98	6178.77	6194.71
P08758	ANXA5_HUMAN	29062.3	29423.3	29811	29874.6	29735.6	30287.2	30854.1	29103.4	29404.4	29107.3
P08779	K1C16_HUMAN			783.161		948.887	660.753	586.409	472.435	667.168	818.995
P08779;P13645	K1C10_HUMAN;K1C16_HUMAN	6747.72	6120.47	6313.73	6558.35	6094.5	6763.12	3117.93	6586.73	5779.74	5881.02
P08779;Q04695	K1C16_HUMAN;K1C17_HUMAN	5471.75	7228.24	8100.7	5069.46	5987.26	7286.85	6924.78	7436.46	7759.13	7856.87
P08839	PT1_ECOLI				3550.37			711.148	1945.42	1783.52	2166.43
P08865	RSSA_HUMAN	44050.7	42984.7	41547.6	46157.5	45259.2	47710.7	44752.4	47124.4	46720.4	43588.4
P08962	CD63_HUMAN	6282.72	6906.2	6411.88	7585.19	6411.44	5277.64	5841.59	6820.42	6605.14	7219.36
P08997	MASY_ECOLI								797.664	912.276	707.039
P09001	RM03_HUMAN	946.347	735.564	1397.65	1710.09	1180.1	1868.28	1191.31	1344.41	1416.4	1462.07
P09012	SNRPA_HUMAN	9135.65	10025.1	10150.9	10482.1	10342.2	8906.37	9931.88	9760.64	11057.2	10853.8
P09038	FGF2_HUMAN	514.161	698.182	641.987	1093.87	1116.62	1390.33	480.679	1025.24	968.57	961.503
P09086;P14859;Q9UKI9	PO2F1_HUMAN;PO2F2_HUMAN;PO2F3_HUMAN			506.32	370.167		256.668	392.755	356.741	369.416	341.695
P09104	ENOG_HUMAN	4328.84	3830.01	3978.62	4120.24	4296.04	3634.49	4739.8	3897.55	4013.15	3784.12
P09104;P13929	ENOB_HUMAN;ENOG_HUMAN	1517.62					764.876	1270.92	1107.08	1106.33	1153.7
P09110	THIK_HUMAN	908.696	1565.47	1590.78	1269.64	852.891	1120.53	1273.05	1258.02	1353.53	1347.91
P09132	SRP19_HUMAN	1424.33	1581.85	1150.75	1062.5	826.256	1034.05	816.864	1756.98	1373.25	1278.46
P09234	RU1C_HUMAN	6462.69	7975.74	4945.27	7865.14	6807.34	7010.86	7204.18	6711.6	7917.33	7069.5
P09373	PFLB_ECOLI								3490.2	3405.69	3692.58
P09382	LEG1_HUMAN	22797.4	22208.9	23503	21208.9	23887.5	22137.3	23391.3	23620.6	25623.8	24434.3
P09417	DHPR_HUMAN	1290.58	1667.96	1230.11	1273.84	2205.36	2021.22	1251.81	1684.73	2143.08	1793.15
P09429	HMGB1_HUMAN	19201.6	19471.9	18440.6	16354.5	17808.1	17845.6	17178.3	20321.1	19657.6	19724
P09429;P26583	HMGB1_HUMAN;HMGB2_HUMAN	5102.83	2487.38	2071.35	2841.87	3766.11	4468.26	2378.41	3444.9	3418.39	3687.41
P09493	TPM1_HUMAN	10589.6	11082.5	11657.4	12158.8	10774.2	12867.3	12751.9	3945.98	4167.42	3920.61
P09496	CLCA_HUMAN	11743.8	10600	10882.5	13175.4	12701.8	12254.8	12084.6	11548.4	12949.1	12708.5
P09497	CLCB_HUMAN	4099.73	3629.1	4398.33	3474.28	3862.32	5044.16	4408.93	4626.04	4500.76	4775.13
P09525	ANXA4_HUMAN	4321.24	4157.02	4903.28	5015.95	4387.08	4532.05	5066.67	4735.26	4717.48	4405.07
P09543	CN37_HUMAN	2730.74	2610.07	2906.92	2978.14	2275.72	2819.12	3206.77	2713.54	2590.85	2395.83
P09622	DLDH_HUMAN	5504.27	6365.45	6201.83	6349.74	6521.05	5083.42	6297.72	6569.42	6405.68	6772.6
P09651	ROA1_HUMAN	69181	78656.9	70693.9	76000.6	67242.8	75067.6	71770	72885.9	75631.7	71528.4
P09651;P22626	ROA1_HUMAN;ROA2_HUMAN				364.754						518.217
P09661	RU2A_HUMAN	8865.22	9686.38	8179.52	7930.33	7747.64	8800.24	9155.74	9524.66	8887.13	9197.24
P09669	COX6C_HUMAN	6194.99	7224.58	6741.02	8048.54	7463.86	7663.15	8274.06	6525.7	7820.53	7479.99
P09831	GLTB_ECOLI								718.102	618.689	641.27
P09832	GLTD_ECOLI								596.139	521.264	410.166
P09874	PARP1_HUMAN	11410.9	10957.8	10916.9	11216.3	11508.9	11621.2	12266.9	12266.6	13063.1	12261.5
P09884	DPOLA_HUMAN	1413.22	1312.89	1338	1646.14	1448.2	1273.29	1267.94	1379.56	1175.88	1134.09
P09960	LKHA4_HUMAN	7173.51	7451.59	8644.85	6899.3	7941.67	7482.62	7298.22	7676.78	7576.19	7637.09
P09972	ALDOC_HUMAN		10255.4	6338.31		5146.4		8577.14	7416.74	9849.77
P0A6A6	LEUC_ECOLI								127.287	135.986	262.051
P0A6A8	ACP_ECOLI								3115.38	4045.12	3929.56
P0A6D3	AROA_ECOLI								626.068	885.681	656.718
P0A6E4	ASSY_ECOLI								657.122	595.663	774.899
P0A6F5	CH60_ECOLI		1580.19	1004.2			2346.58		1295.76	1440.31	1629.7
P0A6F9	CH10_ECOLI		1308.9	1516.56		930.521	1141.47	1032.42	3631.73	2714.17	3712.9
P0A6K6	DEOB_ECOLI									1089.31
P0A6M8	EFG_ECOLI								1464.14	2438.51	1978.27
P0A6N4	EFP_ECOLI								897.117	1130.78	721.905
P0A6P1	EFTS_ECOLI			2139.97	290.115				1630.69	2033.7	1999.02
P0A6P9	ENO_ECOLI			2031.45	519.337				5526.02	4981.04	4100.31
P0A6T5	GCH1_ECOLI								1243.68	1487.92	1001.57
P0A6X7	IHFA_ECOLI								5122.84	4666.46	5549.7
P0A6Y8	DNAK_ECOLI	13735.8	5963.39	3543.88	4048.28	5252.14	9815.62	5831.68	6174.12	5325.5	5567.11
P0A6Y8;P11142;P38646	DNAK_ECOLI;GRP75_HUMAN;HSP7C_HUMAN	10237.8	10187.6	10895.3	8625.81	11193.6	10088.3	13624.5	8791.4	10711.6	10016.1
P0A717	KPRS_ECOLI								585.401	366.924	465.989
P0A786	PYRB_ECOLI								351.678	504.657	437.787
P0A796	PFKA_ECOLI								786.737	1134.62	925.107
P0A799	PGK_ECOLI								4849.08	4847.64	3943.6
P0A7A9	IPYR_ECOLI								822.394	723.249	916.155
P0A7D4	PURA_ECOLI								2137.91	1931.27	1456.93
P0A7D7	PUR7_ECOLI								3529.39	3658.97	3949.54
P0A7J3	RL10_ECOLI				862.088		960.362		1255.35	1535.76	1532.19
P0A7J7	RL11_ECOLI								3171.67	3078.59	3169.58
P0A7K2	RL7_ECOLI						583.019		870.121	694.99	903.984
P0A7K6	RL19_ECOLI								1570.36	1994.91	1692.83
P0A7L0	RL1_ECOLI								5829.61	5494.63	5280.99
P0A7L3	RL20_ECOLI								5354.28	6207.42	6354.46
P0A7L8	RL27_ECOLI		964.82	515.893	954.76	528.454			1051.4	1466.66	1408.45
P0A7M2	RL28_ECOLI								1017.84	1233.28	982.213
P0A7M6	RL29_ECOLI								1282.77	1111.53	1101.38
P0A7N1	RL31B_ECOLI								7707.32	8051.72	7380.87
P0A7N9	RL33_ECOLI								3173.46	2798.07	2599.16
P0A7P5	RL34_ECOLI								5256.87	5260.51	5776.21
P0A7R1	RL9_ECOLI								3561.05	3068.73	2667.43
P0A7R5	RS10_ECOLI								4728.57	3686.66	3679.62
P0A7R9	RS11_ECOLI								2744.76	2489.34	2790.42
P0A7S3	RS12_ECOLI								5495.81	7064.48	6580.79
P0A7S9	RS13_ECOLI								2568.47	3080.66	2879.69
P0A7T7	RS18_ECOLI								1154.58	1781.59	1820.73
P0A7U3	RS19_ECOLI								2946.04	2282.7	2639.64
P0A7U7	RS20_ECOLI						1620.8		3187.82	3470.13	3293.39
P0A7V0	RS2_ECOLI								5794.63	5775.42	4971.53
P0A7V3	RS3_ECOLI								5676.56	5530.67	4958.97
P0A7V8	RS4_ECOLI					665.137		619.297	2431.67	2590.65	2798.39
P0A7W1	RS5_ECOLI								3249.46	3926.1	3699.97
P0A7W7	RS8_ECOLI								3986.84	4264.33	3718.88
P0A7X3	RS9_ECOLI								3065.48	2731.66	3140.95
P0A7Z4	RPOA_ECOLI							585.165	2289.43	2267.97	2673.5
P0A817	METK_ECOLI								1984.22	2225.49	1580.75
P0A825	GLYA_ECOLI								13079.9	12527.3	11263.9
P0A836	SUCC_ECOLI								548.492	388.053	600.157
P0A850	TIG_ECOLI								2028.26	2424.08	2606.65
P0A862	TPX_ECOLI								1154.84	1480.52	1360.34
P0A870	TALB_ECOLI								2471.31	2427.97	2796.91
P0A8A0	YEBC_ECOLI								1118.38	1043.06	1249.84
P0A8E7	YAJQ_ECOLI								237.903	364.247	217.632
P0A8F0	UPP_ECOLI				889.145				1942.24	1558.47	1727.2
P0A8M0	SYN_ECOLI								944.946	971.108	999.844
P0A8R0	RRAA_ECOLI								590.788	163.126	644.129
P0A8T7	RPOC_ECOLI								1221.31	1169.06	1447.13
P0A8V2	RPOB_ECOLI	1489.75	2316.24	1989.75	1460.51		1670.02		1701.83	1537.71	2025.57
P0A910	OMPA_ECOLI								2041.27	1871.89	1680
P0A953	FABB_ECOLI								3671.5	3532.77	3583.49
P0A9A6	FTSZ_ECOLI								205.857	165.773	228.414
P0A9B2	G3P1_ECOLI				20442.6				24419.7	26711.3	22649.7
P0A9C5	GLN1B_ECOLI		924.126						2462.39	3174.71	2654.46
P0A9D8	DAPD_ECOLI								111.14	251.103	340.762
P0A9G6	ACEA_ECOLI				659.756		720.513		3003.64	2686.5	2690.72
P0A9M8	PTA_ECOLI								760.725	642.672	546.486
P0A9P0	DLDH_ECOLI								351.148	314.176	357.277
P0A9Q7	ADHE_ECOLI								1721.6	1960.23	1984.38
P0A9Q9	DHAS_ECOLI								4407.8	4535.43	4215.19
P0A9T0	SERA_ECOLI								2525.02	2734.33	2456.06
P0A9X4	MREB_ECOLI								599.833	581.319	637.243
P0A9Y6	CSPC_ECOLI								3644.17	3002.17	3456.52
P0AA10	RL13_ECOLI							261.754	4144.96	4128.06	3928.28
P0AA25	THIO_ECOLI								825.214	777.048	956.413
P0AAB8	USPD_ECOLI								206.518	230.988	213.328
P0AAI3	FTSH_ECOLI				1049.81	1073.11		1573.98	1010.79	828.243	841.226
P0AB55	YCII_ECOLI								567.861	385.003	551.197
P0AB80	ILVE_ECOLI								837.928	860.488	809.504
P0AB89	PUR8_ECOLI								838.296	1056.15	778.577
P0ABA4	ATPD_ECOLI								433.339	425.065	403.989
P0ABB0	ATPA_ECOLI								2476.64	2890.72	2158.31
P0ABB0;P25705	ATPA_ECOLI;ATPA_HUMAN	30905.7	33139.5	34326.6	35462.3	32157.5	34941.1	36626.8	31193.8	32463.6	32069.4
P0ABB4	ATPB_ECOLI		394.754	1713.47				1938.53	609.452	566.118	745.065
P0ABD8	BCCP_ECOLI								1865.81	1911.39	2302.51
P0ABH7	CISY_ECOLI								1392.12	1080.13	1126.7
P0ABK5	CYSK_ECOLI						854.294	1272.28	4628.81	3700.73	3698.73
P0AC53;P11413	G6PD_ECOLI;G6PD_HUMAN	2836.17	2330.53	1526.81	2650.49	2402.93	1981.81	1988.41	2384.93	2241.81	2095.82
P0AC59	GLRX2_ECOLI								799.329	1519.58	1011.95
P0AC69	GLRX4_ECOLI								331.076	169.126	197.72
P0ACF0	DBHA_ECOLI								16730.7	19236.3	19924.2
P0ACF4	DBHB_ECOLI								3275.63	3617.94	2871.92
P0ACF8	HNS_ECOLI								1575.29	1283.24	1290.54
P0ACG1	STPA_ECOLI								1686.15	2227.8	1905.25
P0ACJ0	LRP_ECOLI								2041.34	2481.43	2127.93
P0ACY1	YDJA_ECOLI								748.386	467.995	577.123
P0AD24	YEJL_ECOLI								945.337	1018.52	726.644
P0AD61	KPYK1_ECOLI								1942.38	1553.43	1434.58
P0AD96	LIVJ_ECOLI			990.578			2054.68		4407.97	4257.64	4085.9
P0ADG7	IMDH_ECOLI								395.123	932.35	608.024
P0ADI4	ENTB_ECOLI								1314.74	1449.16	1616.06
P0ADS6	YGGE_ECOLI								641.817	550.513	789.581
P0ADU2	YGIN_ECOLI								892.113	808.034
P0ADY3	RL14_ECOLI								8284.38	7698.66	8115.9
P0ADY7	RL16_ECOLI								1354.41	810.864	925.65
P0ADZ4	RS15_ECOLI				10447.7				4274.38	4803.01	3682.13
P0AE08	AHPC_ECOLI								4039.63	3810.61	4148.41
P0AE52	BCP_ECOLI								573.03	524.265	418.484
P0AEB7	YOAB_ECOLI								908.616	874.761	411.715
P0AED0	USPA_ECOLI								2612.9	2829.13	1912.37
P0AEJ2	ENTC_ECOLI								311.388	543.726
P0AEK2	FABG_ECOLI								1983.53	1382.32	1521.44
P0AEK4	FABI_ECOLI					749.728			2959.47	2971.71	2209.92
P0AEP3	GALU_ECOLI								1077.1	1890.13	1617.66
P0AEU7	SKP_ECOLI			643.106					2175.39	2028.13	1767.15
P0AEZ1	METF_ECOLI								289.407	363.884	465.762
P0AEZ9	MOAB_ECOLI								2283.51	2473.68	2317.52
P0AF93	RIDA_ECOLI					545.185			2974.68	3157.34	3019.05
P0AFG8	ODP1_ECOLI								856.846	1018.64	1048.96
P0AFK9	POTD_ECOLI								274.392	378.704	286.075
P0AG30	RHO_ECOLI								612.136	515.126	549.547
P0AG44	RL17_ECOLI					429.671			5539.09	5952.97	5708.94
P0AG48	RL21_ECOLI								1931.3	2139.4	1985.23
P0AG51	RL30_ECOLI								8239.19	6960.4	4503.39
P0AG55	RL6_ECOLI	1493.51							1559.53	1922.97	1927.45
P0AG63	RS17_ECOLI								2456.84	2422.01	2304.86
P0AG67	RS1_ECOLI								1149.75	1163.75	1064.54
P0AG86	SECB_ECOLI								1401.33	1588.98	2232.46
P0AGE9	SUCD_ECOLI								217.773	248.826	121.982
P0AGE9;P53597	SUCA_HUMAN;SUCD_ECOLI	1376.41	1462.28	753.375	1262.76	1346.29	1502.02	574.181	1372.9	1306.03	1516.54
P0C018	RL18_ECOLI	927.85			781.887				2937.02	3228.86	3034.31
P0C037	PPNP_ECOLI								1303.8	1056.38	919.461
P0C058	IBPB_ECOLI								1103.8	739.632	826.026
P0C0L4	CO4A_HUMAN	7375.72	6371.78	7210.31	7208.53	6243.02	6907.98	6975.39	6860.94	6919.91	7553.62
P0C0S5;Q71UI9	H2AV_HUMAN;H2AZ_HUMAN	19788.7	21750.1	22056.9	20546.4	17964.9	19600.3	20915.5	21489.8	19726.5	21422.7
P0C7P0	CISD3_HUMAN		725.924	676.594	494.284	493.714		921.3	911.628	1504.46	861.274
P0CE47	EFTU1_ECOLI								957.249	765.592	776.048
P0CE47;P0CE48	EFTU1_ECOLI;EFTU2_ECOLI		1101.33	1395.82		1193.07	763.489	731.389	7062.77	6987.12	7161.09
P0CG12	DERPC_HUMAN						998.824	691.791	836.77	587.616	289.843
P0CG29;P0CG30	GST2_HUMAN;GSTT2_HUMAN		603.924				686.147		709.595	733.219	852.161
P0DMM9;P0DMN0	ST1A3_HUMAN;ST1A4_HUMAN	1574.86	2139.01	1419.5	1424.05	1201.07	972.783	992.488	2029.03	2209.56	1759.88
P0DMV8;P0DMV9	HS71A_HUMAN;HS71B_HUMAN	33141.6	38044	36137.4	39046	37625.7	37005.3	35524.5	38519.9	38532.7	38378.2
P0DMV8;P0DMV9;P48741	HS71A_HUMAN;HS71B_HUMAN;HSP77_HUMAN	20759	22065.3	17108.2	23420.9	19803.9	19745.8	20095.7	20567	20174	19413.7
P0DN76;Q01081	U2AF1_HUMAN;U2AF5_HUMAN	18871.1	17280.6	18154	21000.1	20357.7	18652.2	17396.8	20990.3	18336.1	20681
P0DN79;P35520	CBSL_HUMAN;CBS_HUMAN	3265.71	3100.18	3448.68	3541.21	3445.64	3146.46	2685.91	3523.22	3436.39	3530.75
P0DP22	YJIQ_ECOLI	2511.53			2967.95	2432.94	2318.18		2924.01	2332.42	3018.45
P0DP23;P0DP24;P0DP25	CALM1_HUMAN;CALM2_HUMAN;CALM3_HUMAN	55844.6	53866.7	56030.9	55603.9	55103.9	61638.1	62460.6	54502.7	58308.6	58234.9
P0DP91;Q03468	ERCC6_HUMAN;ERPG3_HUMAN	524.567	688.025	1445.21			682.512	717.999	748.2	1128.24	671.205
P0DPB6	RPAC2_HUMAN	1766.33	1399.56	1584.57	1718.04	1762.64	2615.27	1939.27	2316.26	2607.48	2418.9
P0DPD7;P0DPD8	EFCE2_HUMAN;EFMT4_HUMAN			602.636					334.18	265.671	139.517
P0DTE7;P0DTE8;P0DUB6;P19961	AMY1A_HUMAN;AMY1B_HUMAN;AMY1C_HUMAN;AMY2B_HUMAN	970.577	883.835	1019.03	724.198	886.936	1160.81	330.983	766.366	781.136	745.789
P10109	ADX_HUMAN		468.096			810.7		2018.64	673.539	1507.88	1110.05
P10144	GRAB_HUMAN						1373.99				582.253
P10155	RO60_HUMAN	2344.94	2078.45	2337.95	1972.15	1657.87	2046.1	2305.46	2304.21	2150.94	2490.45
P10253	LYAG_HUMAN	1573.68	914.753	1025.7	1297.38	1967.02	1722.45	1376.65	1616.49	1900.73	1406.55
P10301	RRAS_HUMAN	356.676	1037.46		1015.73		718.302		591.208	785.676	686.427
P10301;P62070	RRAS2_HUMAN;RRAS_HUMAN	5454.57	3786	5105.17	6258.57	4948.96	4901.58	3056.4	4453.16	3336.02	3531.28
P10321	HLAC_HUMAN	1703.54	2120.11	1818.85	2928.63	2165.28	2489.05	2220.72	2776.89	2516.18	2807.36
P10398	ARAF_HUMAN	940.952	1318.18	1081.38	1379.13	1651.55	1448.68	1410.28	1364.38	1146.22	1156.47
P10412;P16402;P16403	H12_HUMAN;H13_HUMAN;H14_HUMAN	265115	263637	276296	255413	257070	271226	272169	243931	246948	237322
P10515	ODP2_HUMAN	4887.91	5679	5984.44	5707.61	6136.81	6133.98	6378.77	5112.84	5525.13	5142.16
P10586	PTPRF_HUMAN	1794.99	1496.39	1353.76	1463.74	1040.48	2089.58	2430.94	1696.68	1373.7	1472.75
P10586;P23468	PTPRD_HUMAN;PTPRF_HUMAN	1154.64	1085.66	840.674	1035.54	702.706	999.743	1005.78	1244.19	1081.44	1321.85
P10589;P24468	COT1_HUMAN;COT2_HUMAN		532.528	285.546	337.137				396.589	425.979
P10599	THIO_HUMAN	96330.7	102593	103906	99877.9	100750	97619.4	95786.5	95454.3	90350.5	89216.3
P10606	COX5B_HUMAN	31009.6	29230.9	23716.8	30279	25213	30036.8	27776.9	27509.6	27298.2	28856.5
P10619	PPGB_HUMAN	1278.69	1158.65	779.102	1630.65	986.536	1645.06	1159.27	1020.23	1197.28	1053.21
P10620	MGST1_HUMAN	5294.55	4353	3643.14	5726.2	4251.1	3097.9	3932.9	6187.84	5892.8	5477.31
P10643	CO7_HUMAN	2542.27	2823.46	2845.43	3041.19	3235.06	3189.94	3448.81	3648.71	3856.91	3393.81
P10644	KAP0_HUMAN	2065.46	1973.04	2405.9	2766.12	2268.57	1705.55	1796.98	2513.28	2135.64	2431.79
P10745	RET3_HUMAN		3635.51	5203.87		2730.86	4109.39	3609.14	213.825	3278.52
P10768	ESTD_HUMAN	5433.38	4370.88	4797.61	3827.63	5579.5	5654.41	4927.78	5272.59	5316.74	4549.46
P10809	CH60_HUMAN	50849.2	51040.6	50782.8	52831.4	51613.7	51077.8	47849.3	49026.7	49075.2	48319.6
P10909	CLUS_HUMAN	2996.83	2806.99	2366.89	2888.2	2506.49	2782.03	2617.64	2778.55	2840.79	2500.36
P10916	MLRV_HUMAN	6389.12	7212.62	8598.44	6731.33	5588.61	5993.66	7660.58	1863.31	1920.8	2564.22
P11021	BIP_HUMAN	84977.8	84339.7	83305.3	84049.8	82068.8	84208.9	82568.8	80238.3	81526.1	81737.6
P11021;P11142	BIP_HUMAN;HSP7C_HUMAN	175993	180619	175975	181818	189349	188633	178403	175096	169664	170308
P11047	LAMC1_HUMAN	429.076	542.123	750.923	441.008	496.565	345.694	422.501	355.472	323.015	345.363
P11117	PPAL_HUMAN	1855.09	2355.07	712.984	2746.9	2178.54	1562.4	1640.42	2103.07	1906.61	2345.24
P11142	HSP7C_HUMAN	138896	147694	142897	141592	139235	146467	143279	145512	143232	143740
P11166	GTR1_HUMAN	6003.16	6005.79	8232.77	5830.98	5617.68	5665.52	6234.27	6368.11	6805.19	4560.5
P11169	GTR3_HUMAN	1422.34	1626.2	1824.61	1064.49	1800.91	1750.83	1719.2	2189.09	1796.59	1708.09
P11171	EPB41_HUMAN	680.627	791.898	934.618	1311.86	1040.03		1002.66	938.874	784.177	772.798
P11171;Q9H4G0	E41L1_HUMAN;EPB41_HUMAN		2341.63							1759.29	1800.54
P11172	UMPS_HUMAN	3504.46	3698.94	3014.97	3591.09	3832.9	3094.42	3087.31	3554.94	3932.43	3621.59
P11177	ODPB_HUMAN	8369.19	8644.63	7524.71	7578.87	8971.63	9159.32	8751.72	9851.59	10074.1	9988.87
P11182	ODB2_HUMAN	1643.98	1756.76	1424.34	2638.5	1890.66	1636.64	1957.06	2103.01	2174.79	2324.75
P11216	PYGB_HUMAN	2154.71	1703.73	2238.7	1478.45	1810.56	2431.75	1584.78	1338.55	1534.25	1579.77
P11233	RALA_HUMAN	2254.11	3108.02	5166.52	2790.95	2538.05	2442.63	1986.51	2962.9	3255.76	3056.77
P11233;P11234	RALA_HUMAN;RALB_HUMAN	4798.95	3668.18	4853.46	4781.43	4101.08	5640.1	4010.29	5227.12	4293.74	4905.37
P11234	RALB_HUMAN	2036.16	1835.36	3891.18	3865.45		2869.62	2374.47	3450.51	4659.24	4040.4
P11277	SPTB1_HUMAN	4070	4409.58	2248.26	3336.97	3252.48	2875.18		4858.16	4448.03	4819.7
P11279	LAMP1_HUMAN	11742	8872.59	9535.62	9150.46	10613.1	10851	10992.8	9887.38	10079.6	9803.81
P11310	ACADM_HUMAN	5126.76	5269.24	5497.67	5631.73	5522.84	5667.33	4619.7	5674.1	5697.64	5167.43
P11387	TOP1_HUMAN	13062.8	11539.8	12389.4	12394.9	11960.8	11706.2	11808.2	13733	13452.4	13076.4
P11388	TOP2A_HUMAN	4734.98	4111.94	4212.47	4454.32	4778.89	3992.08	4004.78	4489.29	4944.72	4520.12
P11388;Q02880	TOP2A_HUMAN;TOP2B_HUMAN	5314	6112.39	5397.39	5725.67	5757.92	5246.43	6111.47	5736.76	5279.04	5535.57
P11413	G6PD_HUMAN	13298.5	14382.1	14322.9	14599.7	15301.8	14072.6	14585.6	14746.6	14427.9	15334
P11441	UBL4A_HUMAN	2310.95	1428.12	1114	1905.01	1195.17	1547.43	977.407	1205.43	1647.19	1800.15
P11454	ENTF_ECOLI								997.073	527.662	948.7
P11498	PYC_HUMAN	5137.84	5195.72	4712.84	5240.92	4685.23	4975.51	4891.48	5537.27	5803.56	5530.26
P11532	DMD_HUMAN	1688.98	1220.14	1466.89	1588.22	1397.27	1628.32	1270.25	1566.71	1249.29	1160.9
P11586	C1TC_HUMAN	15178.7	15371.9	15070.4	14906.3	14855.5	14834	15824.3	15500.7	15380.8	15211.9
P11586;Q6UB35	C1TC_HUMAN;C1TM_HUMAN	8778.17	13817.6	12424.5	11330.8	12718.2	13857.6	13376.5	13029.7	12456.6	10611.9
P11717	MPRI_HUMAN	2580.21	2234.35	2139.07	1910.71	2123.03	2254.76	1881.45	1964.83	1897.59	2109.02
P11766	ADHX_HUMAN	7400.19	7403.75	6379.97	6727.67	7260.18	5858.91	7540.3	7131.75	7154.52	7111.45
P11802	CDK4_HUMAN	1940.06	1101.38	1345.65	2535.78	2285.9	1545.41	1645.35	2170.66	1851.83	2215.02
P11908	PRPS2_HUMAN	3470.49	3174.38	3324.3	3471.65	4464.73	2862.32	3109.63	3234.64	3082.32	3128.23
P11908;P60891	PRPS1_HUMAN;PRPS2_HUMAN	7476.73	9281.36	8088.14	7449.06	7995.68	8745.23	8658.77	8018.81	7943.25	8704.06
P11940	PABP1_HUMAN	14026.1	14060.6	14654.1	13827.8	14770.3	16907.6	14111.2	16056.7	16181.9	15851.8
P11940;Q13310	PABP1_HUMAN;PABP4_HUMAN	28588.5	26439.2	27450	27623.8	28801.7	30480.6	25468.3	29028.6	29717	30456.3
P12004	PCNA_HUMAN	30806.9	33948.2	32498.7	32629.6	34108.4	32413.1	31042.1	31680.5	31946.2	32149.2
P12081	HARS1_HUMAN	5807.3	4750.95	5227.46	4715.09	5240.73	4455.12	5007.4	5187.53	5200.78	5186.47
P12081;P49590	HARS1_HUMAN;SYHM_HUMAN	5549.53	4874.23	5319.62	5448.25	4282.44	4806.17	5352.45	5254.4	5060.27	5374.61
P12109	CO6A1_HUMAN	3846.7	4402.95	3625.8	3457.37	3274.77	2869.09	3160.2	4286.21	3915.37	3255.88
P12111	CO6A3_HUMAN	776.259	1781.65	935.701	2036.54	1250.2	1396.1	727.386	1589.68	2214.79	1155.64
P12235	ADT1_HUMAN	4331.91	4429.48	3154.2	4795.8	4020.53	4467.85	5847.81	3366.89	2616.83	3249.28
P12235;P12236	ADT1_HUMAN;ADT3_HUMAN	8281.05	7383.06	6989.28	7601.05	7240.94	8195.78	6406.87	6132.71	5533.56	6363.5
P12236	ADT3_HUMAN	9481.05	8742.37	10191.1	9511.02	6547.63	11368.7	9296.24	7299.59	6610.74	7921.69
P12259	FA5_HUMAN	2217	2984.72	2731.67	1758.78	2313.26	2256.62	2212.62	2523.36	2595.02	2666.78
P12268	IMDH2_HUMAN	8560.2	10400.3	9173.82	9551.12	10318.8	9618.7	9956.01	10350.7	10197.9	9890.3
P12268;P20839	IMDH1_HUMAN;IMDH2_HUMAN	5035.34	6962.48	6038.06	5226.73	5549.75	8004.47	6299.67	6564.58	6260.44	6713.68
P12270	TPR_HUMAN	7904.55	7953.02	7907.08	7692.35	8270.62	7959.02	8122.16	8094.57	7963.71	7874.49
P12277	KCRB_HUMAN	8630.95	8624.08	10904.3	8942.55	7846.05	8485.31	7748.47	8883.58	8901.33	9049.29
P12429	ANXA3_HUMAN	11511.8	10642.9	9798.28	10139.9	11860.7	12122.5	11485.3	10969.2	10568.7	10622.4
P12694	ODBA_HUMAN	340.064	1209.98	983.157	1081.97	1095.54	847.675	467.433	786.711	1089.55	855.233
P12814	ACTN1_HUMAN	6528.4	6140.52	5835.85	6499.73	6390.04	7278.99	6759.34	6917.27	7347.85	6840.51
P12814;P35609	ACTN1_HUMAN;ACTN2_HUMAN	5431.3	5799.38	3594.68	3889.96	4992.92	4533.65	4895.32	4165.48	4408.79	4203.14
P12829	MYL4_HUMAN	21855.7	23115.2	18932.9	21875.5	22293.8	22685.9	24186.2	5360.6	6020.77	5978.19
P12883	MYH7_HUMAN	17190.4	16920.6	17214	17787.8	16771.2	18030.1	17948	4627.3	4706.4	5521.53
P12883;P13533	MYH6_HUMAN;MYH7_HUMAN	23447.6	27235	23785	25828.7	24863	27419.3	25794.7	6459.58	6368.48	6281.57
