## Supplementary Table 1 for "Enhanced feature matching in single-cell proteomics characterizes response to IFN-γ and reveals co-existence of different cell states" (part 3 of 3)

### Sheet: +5x5% (continued)
Protein.Group	Protein.Names	H+5xHE05_R1	H+5xHE05_R2	H+5xHE05_R3	H+5xHE05_R4	H+5xHE05_R5	H+5xHE05_R6	H+5xHE05_R7	D:\Data\KK\KK19\20220407_KK_HeLa_Ecoli-05perc_5ng_R1_E1_1_6870.d	D:\Data\KK\KK19\20220407_KK_HeLa_Ecoli-05perc_5ng_R2_E2_1_6878.d	D:\Data\KK\KK19\20220407_KK_HeLa_Ecoli-05perc_5ng_R3_E3_1_6886.d
P12883;P13533;P35579;P35580;Q7Z406;Q9UKX3;Q9Y623	MYH10_HUMAN;MYH13_HUMAN;MYH14_HUMAN;MYH4_HUMAN;MYH6_HUMAN;MYH7_HUMAN;MYH9_HUMAN	7132.62	8194.48	6196.39	4129.68	5595.27	7463.52	6412.65	5107.55	6436.16	5848.31
P12883;P13533;Q9UKX3	MYH13_HUMAN;MYH6_HUMAN;MYH7_HUMAN		1898.31	1641.29	2884.21	3131.6	3560.23	2590.91	657.09	671.278	850.865
P12883;P13533;Q9UKX3;Q9Y623	MYH13_HUMAN;MYH4_HUMAN;MYH6_HUMAN;MYH7_HUMAN	9055.46	9051.66	10095.9	11539.7	8724.3	10355.5	11200.7	2543.22	2810.81	2753.28
P12883;P13533;Q9Y623	MYH4_HUMAN;MYH6_HUMAN;MYH7_HUMAN	7232.7	7420.13	8159.07	7871.15	6526.45	5938.79	7143.88	1750.04	1832.31	1423.55
P12883;Q9Y623	MYH4_HUMAN;MYH7_HUMAN		553.204	821.459	387.813	364.135	491.571	842.254	381.154	311.414
P12955	PEPD_HUMAN	1438.01	1974.86	1788.82	1762.32	1578.12	1783.48	1759.69	1640.86	1500.9	1628.03
P12956	XRCC6_HUMAN	21357.1	21622.3	20036.7	21047.7	18860.2	19498.9	21496.6	21176.7	21344.7	20649.8
P13010	XRCC5_HUMAN	19762.5	21317.2	21225.8	21024	20461	20637.5	21403	20636.9	22255	21592.1
P13073	COX41_HUMAN	19245.2	19752.4	18083.1	18089.8	20777.2	20634.6	20121.2	21011	20097.1	20364
P13284	GILT_HUMAN	1456.42	1741.09	910.093	1749.23	1262.02	1715.85	676.752	1860.43	1777.81	1601.92
P13473	LAMP2_HUMAN	9710.86	7489.85	8333.77	7328.03	8880.49	8501.73	9121.74	10207.7	8473.74	8135.83
P13489	RINI_HUMAN	4584.17	4852.9	5087.59	5115.31	4995.12	4655.32	4994.47	5418.02	5579.43	5685.53
P13533	MYH6_HUMAN	2011.25	2021.32	2485.47	1840.66	953.298	1896.26	1927.37	959.929	1022.43	444.307
P13639	EF2_HUMAN	72313	74053.2	73918.1	72748	72510.5	72398	70668	72323.2	71685.8	72659
P13639;Q15029	EF2_HUMAN;U5S1_HUMAN	86542.6	86902.9	87544.1	92057.3	86834.4	85277.5	91772.3	83394.7	90977.8	84466.5
P13645	K1C10_HUMAN	7823.82	5942.99	7236.98	7965.65	7345.06	6629.81	7065.44	7091.65	7650.2	7315.1
P13646;P19012	K1C13_HUMAN;K1C15_HUMAN					5566.83
P13667	PDIA4_HUMAN	10556.3	10753	11205.1	10807.3	11343.8	10191.3	10582.4	11785.8	11058.3	11437
P13674	P4HA1_HUMAN	2173.42	1606.01	1539.78	1715.22	1109.53	1506.78	1273.22	1481.26	1447.62	1280.64
P13693	TCTP_HUMAN	9820.46	9118.21	8809.75	7977.14	7966.9	9400.11	8468.31	8592.29	9520.31	9915.17
P13716	HEM2_HUMAN		1021.66		827.635		666.603		279.596	440.189	603.44
P13797	PLST_HUMAN	13364.8	13140	11625.6	12763.8	12820.4	12417.3	12483	13251.1	13365.5	13360.5
P13797;Q14651	PLSI_HUMAN;PLST_HUMAN	10820	11380	9448.39	10334.3	7739.76	10493.5	11780.4	9075.13	9897.63	9295.62
P13798	ACPH_HUMAN	2980.1	3434.91	3095.59	3425.82	3588.14	2985.5	3256.76	3552.05	3444.94	3615.04
P13804	ETFA_HUMAN	7274.55	7991.69	8242.61	7642.74	8630.35	8459.05	8936.33	7976.73	8303.45	8379.49
P13807	GYS1_HUMAN	2152.17	2745.7	2108.69	2230.94	2791.38	2159.03	2022.51	2145.26	2168.8	2258.79
P13861	KAP2_HUMAN	3434.14	4065.41	3128.24	4100.1	4440.85	3879.6	4166.21	3690.24	3717.09	3770.71
P13928	ANXA8_HUMAN								375.174	128.758
P13928;Q5VT79	ANXA8_HUMAN;AXA81_HUMAN	1373.44	1145.62	1616.89	1232.84	1373.74	1329.16	1274.2	1214.57	1335.45	1465.99
P13929	ENOB_HUMAN	2576.07	2133.45	2196.42	3002.78	2415.31	2049.55	1612.07	1939.75	1799.08	1848.64
P13984	T2FB_HUMAN	2484.26	1511.49	1120.98	1273.79	1926.8	1611.98	1349.41	1796.35	1840.38	1897.01
P13987	CD59_HUMAN	6993.68	6599.03	6638.42	8011.57	6706.42	6298.59	8006.93	6070.89	6910.36	6571.19
P13995	MTDC_HUMAN	1989.12	1979.54	2192.78	1115.68	2016.73	2276.81	2021.99	2278.21	1891.87	1481.6
P14136	GFAP_HUMAN	2071.5	2030.01	2020.96	743.938	1605.2	1943.95	1211.05	691.792	531.978
P14174	MIF_HUMAN	60037.4	57062.9	62085.5	55734.3	56527.2	58597.4	60537.9	56018.7	55829.1	51761.2
P14209	CD99_HUMAN	2958.82	4433.7	2367.64	2889.75	2420.47	3922.71	3050.88	2473.73	2985.84	3542.47
P14210	HGF_HUMAN	3666.91	5005.28	3678.82	5692.25	4435.25	5456.59	5856.35	4202.81	5589.37	4845.98
P14314	GLU2B_HUMAN	24624.7	23836.6	24752.4	23680.6	25654.2	25889.2	24931.7	26530.7	26972.4	25120.9
P14324	FPPS_HUMAN	7411.86	7026.64	6331.43	7116.23	6369.55	7137.3	7148.75	6861.58	7446.94	7691.34
P14373	TRI27_HUMAN	960.993		899.321	609.091	334.101	337.876	644.326	598.395	656.962	682.628
P14384	CBPM_HUMAN	2264.2	2329.28	2428.54	2766.19	2101.99	2787.1	1922.52	2158.07	2764.23	2970.02
P14406	CX7A2_HUMAN	4884.99	5019.5	3987.72	4443.12	6468.78	5674.25	5171.59	5357.9	5193.36	5384.92
P14550	AK1A1_HUMAN	12242.2	10243	11964.5	11276	13498.1	12675.7	11266.5	11965.1	13150.2	12314.6
P14618	KPYM_HUMAN	255091	257198	250151	250669	248920	262777	251093	257782	258514	254574
P14621	ACYP2_HUMAN	446.195	712.374	211.715	158.528		596.686	229.355	512.297	412.699	492.202
P14625	ENPL_HUMAN	36698.4	34097.1	33804.3	34810.3	32325.2	35400.4	36669.6	34190.3	35704.8	34651.1
P14649;P60660	MYL6B_HUMAN;MYL6_HUMAN	17715.9	18196.3	19324.8	16371.3	17874.4	20493.6	18903	19612.1	19193	18539.2
P14678	RSMB_HUMAN	11060.6	9449.62	10864.7	10455.1	9682.47	10058.6	10338.9	10545.4	10984.4	11027.2
P14735	IDE_HUMAN	3789.75	4292.84	3658.19	4484.16	3961.11	4499.65	4464.1	4837.72	4338.78	4377.52
P14854	CX6B1_HUMAN	4967.14	9081.59	5960.2	5757.47	7405.73	5683.48	5757.62	6988.96	7985.33	6933.64
P14866	HNRPL_HUMAN	14010.1	13639	14978.6	14662.2	13947.7	15103.8	14169.8	15441	16858.8	15716.9
P14866;Q8WVV9	HNRLL_HUMAN;HNRPL_HUMAN	6383.54	4362.44	5615.09	5184.37	6555.37	6842.72	5427.79	5247.34	5788.88	4943.78
P14868	SYDC_HUMAN	8137.16	7786.2	8438.76	8062.57	7615.13	8490.78	8602.02	8391.7	8596.95	8492.46
P14923	PLAK_HUMAN	850.384	917.731	1022.59	1019.18	680.638	781.718	1407.12	711.535	728.606	726.298
P14927	QCR7_HUMAN	5188.9	4660.45	5075.05	5414.6	5668.97	5159.17	4517.34	5460.08	5566.99	6192.95
P15047	ENTA_ECOLI								194.763		330.32
P15121	ALDR_HUMAN	19803.3	20811.3	21407	20062.8	19935.4	20411.1	20521.1	20256.5	19516.7	20241.7
P15151	PVR_HUMAN	1252.38	692.934	1144.62	1029.85	1280.9	895.823	753.364	1068.8	813.956	797.509
P15169	CBPN_HUMAN	1409.55	566.565		757.394	822.981	1175.36		544.146	710.703	697.881
P15170	ERF3A_HUMAN	6711.82	8741.27	9465.69	8279.05	8806.5	10212	8588.31	9307.38	8747.24	8355.88
P15170;Q8IYD1	ERF3A_HUMAN;ERF3B_HUMAN	3602.59	4762.29	3782.96	5351.93	3918.68	4352.91	4752.19	4449.99	4651	5617.61
P15291	B4GT1_HUMAN	2151.93	3909.7	2336.84	2672.39	3067.21	3470.95	2494.44	3290.56	2722.69	2447.73
P15311	EZRI_HUMAN	13900.3	15299.7	14295.9	16164.3	15216.4	14666.8	16419.7	15315.4	16202.8	16268.9
P15311;P26038;P35241	EZRI_HUMAN;MOES_HUMAN;RADI_HUMAN	18754.6	21263.3	19573.1	19698.4	20454.7	21646.3	20358.8	21063.4	20578.6	21296.8
P15311;P35241	EZRI_HUMAN;RADI_HUMAN	8729.27	7247.95	6846.82	7972.47	7460.6	8946.96	10379.1	7442.1	7933.3	8030.57
P15328	FOLR1_HUMAN	33875.5	31261.2	35539.2	31825.4	33049.3	36688.9	35915.6	31931.2	34948.6	33683.7
P15374	UCHL3_HUMAN	3913.16	3842.13	4277.11	4576.19	3883.35	2996.07	3525.9	4860.03	4638.39	4294.59
P15408	FOSL2_HUMAN		424.675	889.261	386.968	727.253		915.136	493.758	715.675	553.729
P15529	MCP_HUMAN	8246.95	5758.73	4958.98	6539.6	5130.46	6699.38	6010.72	5839.24	6065.96	6759.83
P15531	NDKA_HUMAN	49738.8	50915.7	48835.5	50068.3	47543.2	48750.8	49607.7	48893	49941.6	48414
P15559	NQO1_HUMAN	6299.09	6323.89	5404.93	5994.69	6486.51	5297.9	5822.03	6826.89	6627.37	7504.05
P15586	GNS_HUMAN	2644.44	1899.54	2490.55	2648.83	2072.62	2074.84	2109.94	1981.73	2381.99	2067.54
P15640	PUR2_ECOLI				10930.8
P15880	RS2_HUMAN	44011.4	43382	36852	42871.7	42240.8	44125.8	44115.3	43412.8	41822.3	44102.1
P15924	DESP_HUMAN	2248.58	2138.89	2588.25	2169.06	2492.2	2301.08	2815.24	2031.03	1994.72	2137.53
P15927	RFA2_HUMAN	4364.74	4674.27	4163.11	3237.74	4103.15	5164.26	5062.08	5103.88	6064.34	5247.27
P15941	MUC1_HUMAN			778.977					658.856		561.675
P15954	COX7C_HUMAN	5690.52	6371.78	3579.78	5049.41	7269.74	5431.14	3790.02	4457.03	4129.68	5133.89
P16066	ANPRA_HUMAN	745.291				370.936			273.443	527.839	276.477
P16070	CD44_HUMAN	8532.64	9623.33	9094.34	9175.41	8045.21	8645.79	9255.8	9210.18	9230.74	8882.08
P16083	NQO2_HUMAN	4118.53	3139.94	3596.46	4084.42	2983.17	3605.91	3575.56	4212.41	4326.76	4183.69
P16144	ITB4_HUMAN	1111.26	1464.6	2002.24	1521.38	980.72	1450.4	1128.4	1334.03	1516.74	1408.15
P16152	CBR1_HUMAN	6870.24	6870.25	6527.37	5508.87	6432.58	6920.99	6407.7	6391.58	6975.31	6567.93
P16219	ACADS_HUMAN	1372.67	641.707	1839.54	1653.77	1953.67	1005.66	1087.02	840.151	749.085	728.441
P16220	CREB1_HUMAN	3074.14	2869.47	3261.32	2775.03	5396.79	5208.91	5349.22	4925.62	5778.7	4750.88
P16278	BGAL_HUMAN	1429.33	1742.78	2302.6	1780.65	1723.94	1566.9	1936.59	2183.18	1988.23	1922.56
P16333	NCK1_HUMAN			1587.04	744.499	983.315		904.924	599.352	741.354	727.964
P16401	H15_HUMAN	37041.6	37610.6	41143.6	38169.4	37735.7	40916.8	39106.4	35405.2	37792.9	41611.4
P16435	NCPR_HUMAN	4951.99	4291.07	4042.52	5041.39	4704.21	4606.92	5365.91	5125.75	5353.9	4876.07
P16455	MGMT_HUMAN	1438.39	1502.42	1191.68	927.846	979.15	1443.79	1351.28	858.665	1102.86	1376.76
P16615	AT2A2_HUMAN	9641.8	10561.6	10907.7	10847	9258.33	10425.2	9531.3	9545.23	10465.4	10033.1
P16659	SYP_ECOLI								514.85	371.024	295.057
P16930	FAAA_HUMAN	315.521	644.488	980.901			1115.07	1283.53	338.493	836.08	743.478
P16949	STMN1_HUMAN	16908.4	15516.9	17207.7	18860.4	17018.9	18239.5	18748.4	17350.4	17217.1	17361.4
P16949;Q93045	STMN1_HUMAN;STMN2_HUMAN	12912.9	13439.7	13230.9	14983	14027	12301.9	13543.7	13424.9	13679.4	12073.5
P16989	YBOX3_HUMAN	10669.2	11300.6	8692.27	9638.02	10308.6	10499	8391.49	11113.3	10788	10045.8
P16989;P67809	YBOX1_HUMAN;YBOX3_HUMAN	14368.7	15018.2	13377.5	14309.3	12196.5	14277.6	13180.4	12604.8	13684.4	14080
P17050	NAGAB_HUMAN		603.926	994.428			552.421	1303.84	878.281	924.097	558.031
P17096	HMGA1_HUMAN	14546.4	12893.8	13951.2	13919.7	13509	10274.8	12499.4	14939.4	14737	15460
P17152	TMM11_HUMAN	1479.69	2210.39	2331.8	1490.99	1706.57	1852.33	1588.38	1508.25	1574.22	2073.69
P17174	AATC_HUMAN	25325	24228.6	22948	25445.5	26734.6	22802.8	26911	27361.2	25856	26413.3
P17252	KPCA_HUMAN		2949.87	2486.95	3285.77	2383.86	2187.92	1336.85	2149.74	2094.62	2021.07
P17252;Q05655	KPCA_HUMAN;KPCD_HUMAN	1249.74	707.865	1364.14						1023.78	986.226
P17275	JUNB_HUMAN	1298.29	1819.15	1573.8	2309.43		1864.99	1716.69	1872.92	1741.04	2490.06
P17301	ITA2_HUMAN	4812.65	4315.19	4037.63	4162.12	4238.66	4230.88	4232.84	4541.24	4081.56	4637.24
P17480	UBF1_HUMAN	2871.62	3190.91	3100.03	2695.21	2233.21	2719.61	2558.36	3018.79	2846.26	3020.96
P17540	KCRS_HUMAN	642.592	698.908		548.757	1341.31	483.076	837.714	712.816	659.367	565.614
P17568	NDUB7_HUMAN	1301.47	953.327	1044.95	1312.62	1673.41	910.531	2309.09	1418.05	1314.44	1289.34
P17612	KAPCA_HUMAN	259.174				571.933	255.187		274.034	222.192	371.127
P17612;P22694	KAPCA_HUMAN;KAPCB_HUMAN	3389.27	3515.06	4023.36	4437.37	4354.47	5174.67	3661	3952.15	3940.35	3254.99
P17655	CAN2_HUMAN	4688.25	4745.54	5072.3	4186.23	4232.81	4323.84	4954.88	5108.79	5253.14	4620.6
P17676	CEBPB_HUMAN	2398.27	1718.82	1835.4	3384.49	2499.69	2830.73	2280.7	2329.87	2129.3	2165.72
P17693	HLAG_HUMAN	3337.82	1988.72	4448.21	2528.35	3742.09	3078.25	5436.28	2091.19	3759.08	3230.58
P17706	PTN2_HUMAN	896.816	1872.78	784.916	1907.09	1085.2	1209.75	1247.3	1218.45	1200.61	1292.58
P17812	PYRG1_HUMAN	6126.93	8010.34	7394.19	7171.22	6761.43	6573.3	6980.16	7737.04	7739.97	7596.76
P17812;Q9NRF8	PYRG1_HUMAN;PYRG2_HUMAN	1544.65	2053.33	2452.03	2554.35	1611.03	1668.6	2518.15	2015	2220.87	1894.43
P17813	EGLN_HUMAN	21.6692	549.97	430.606	475.111	516.564	546.305	261.864	604.099	510.011	496.32
P17844	DDX5_HUMAN	11513.7	10807.8	10292.9	11462.1	10834.6	10505	11088.1	11634.7	11615	11410.2
P17844;Q92841	DDX17_HUMAN;DDX5_HUMAN	27543.8	28904.4	28058.5	27335.8	26837.7	28643.7	28116.8	26432.2	27611.1	26843.2
P17858	PFKAL_HUMAN	2772.75	4503.86	4238.98	4113.77	5442.61	4435.73	4368.55	4382.89	4700.1	4883.04
P17858;Q01813	PFKAL_HUMAN;PFKAP_HUMAN	491.712	653.882	1312.27	1061.27	783.929	919.513	791.282	767.797	736.961	990.358
P17931	LEG3_HUMAN	19452.1	20116.8	17825.8	21161.8	19939	18504.9	19261.5	21100.5	21145.2	19201.7
P17980	PRS6A_HUMAN	10510.3	10519.6	8144.88	8832.63	9231.22	10649.1	9220.4	11037.8	10486.2	11396.4
P17987	TCPA_HUMAN	13424.4	12182.7	12253.2	11783.7	12533.9	11687.4	11628.1	11991.3	12466.5	11845.2
P18031	PTN1_HUMAN	2033.68	1929.54	1837.33	2242.62	1444.07	1813.13	1606.75	1883.71	1973.54	1881.47
P18074	ERCC2_HUMAN			604.071			361.395		292.44	339.452	641.151
P18077	RL35A_HUMAN	32120.1	28935.6	32441	33088	34821.9	33852.1	32197.6	29266.3	31955	31116.1
P18084	ITB5_HUMAN	674.999	857.864	1291.62	1015.68	709.875	1231.35	907.692	614.742	587.224	644.356
P18085	ARF4_HUMAN	10650.7	12884.7	10666	10557.4	10848	11269.7	9673.44	11014.4	10814.8	11937.7
P18085;P84085	ARF4_HUMAN;ARF5_HUMAN	31051.1	33614.6	32602.2	30001.6	34716.3	33896.8	29528.9	28067.2	29491.2	26278.3
P18124	RL7_HUMAN	40437.3	39048.1	41082.4	41217.7	40155.2	41567.4	41543.5	38953	40060.1	41562.8
P18206	VINC_HUMAN	9223.1	9734.97	8999.32	9366.24	9139.42	8308.87	8658.5	9320.55	9357.73	9614.26
P18335	ARGD_ECOLI								708.507	376.614	670.277
P18583	SON_HUMAN	5196.84	4666.28	4287.41	4418.2	4435.93	4981.03	3904.07	4590.18	5298.7	4738.19
P18615	NELFE_HUMAN	2236.7	1049.27	1587.58	1171.63	1328.34	1326.91	1196.42	1544.06	1228.16	1359.05
P18621	RL17_HUMAN	28811.8	31721.3	26498.5	31288.7	28730.6	29535.1	27507.5	31499.5	31646.8	31563.3
P18669	PGAM1_HUMAN	28624.1	28780.3	28997.1	30940.2	30140.9	32092.4	31980.6	33262.8	37256.1	34166.1
P18754	RCC1_HUMAN	11915.5	11024.9	11424.4	9906.51	10528.4	11579.2	10813.5	11497.8	11945.7	11918.9
P18827	SDC1_HUMAN		335.534	746.915		1207.2	360.407	522.088	659.749	360.122	585.827
P18858	DNLI1_HUMAN	1841.48	1466.79	2139.17	2050.76	1442.47	1901.98	1425.65	1996.21	2283.9	1655.86
P18859	ATP5J_HUMAN	4701.62	5310.62	5513.59	6855.26	4976.81	5627.5	5991.31	5048.38	5407.74	5796.45
P18887	XRCC1_HUMAN	780.068	1390.9	973.478	1228.67	1787.06	842.012	966.373	960.147	1283.81	1195.11
P19075	TSN8_HUMAN	5060.11	5466.6	7398.39	5369.2	6008.12	4408.17	4951.01	6142.98	5277.42	5082.42
P19174	PLCG1_HUMAN	986.76						778.104	694.305	596.622	416.211
P19237	TNNI1_HUMAN	4566.1	4262.27	4730.43	3865.58	4066.06	2231.45	4800.75	3015.49	3339.55	3708.16
P19256	LFA3_HUMAN	2631.63	1950.15	1876.31	2151.48	2131.35	1781.19	2702.96	2264.51	2117.07	2453.5
P19338	NUCL_HUMAN	51410.7	51777	52687.6	54030	53590.7	55392.5	54262.3	51041.3	52201.9	50941.6
P19367	HXK1_HUMAN	2131.84	2193.15	1587.55	1814	2151.31	2538.74	1889.09	905.391	1012.04	820.911
P19367;P52789	HXK1_HUMAN;HXK2_HUMAN	779.844	1166.83	1010.15	930.342		1715.83	1665.65	925.788	1058.03	719.37
P19387	RPB3_HUMAN	1083.92	1265.93	673.617	1513.95	865.923	1125.25	1666.58	1262.76	1243.13	1510.74
P19388	RPAB1_HUMAN	2508.33	2735.12	3225.46	2598.91	3019.56	3065.54	3208.99	3230.34	2691.74	3213.53
P19404	NDUV2_HUMAN	4575.9	3912.19	4728.15	5123.46	3993.91	4542.43	4067.28	4266.47	4565.6	4282.58
P19447	ERCC3_HUMAN		426.356		205.152	438.665	105.024		200.739		138.453
P19525	E2AK2_HUMAN	1425.17	1640.75	1900.42	2211.17	1810.83	1825.46	1587.98	1607.42	1619.53	1779.92
P19623	SPEE_HUMAN	10173.2	9396.68	9584.72	10094.2	9532.41	8990.01	9010.28	10277.9	9310.48	10262.1
P19784	CSK22_HUMAN	2447.36	3296.77	1886.8	2020.62	2954.81	3434.96	3116.81	3242.6	2502.51	3208.23
P19823	ITIH2_HUMAN	73946.5	76791.9	73123.4	76321.8	72638.1	73259.1	73424.1	70350.5	72142.4	70913.3
P19827	ITIH1_HUMAN	10138.3	6081.84	6628.38	7806.43	7142.92	7331.72	7696.81	8966.29	7883.48	7202.54
P19838	NFKB1_HUMAN			1377.79	1779.45		3298.37	1405	1064.54	1990.85	1111.41
P20020	AT2B1_HUMAN	2511.17	3026.2	2085.8	2843.36	2698.69	2004.64	1710.05	2558.29	2471.31	2650.52
P20020;P23634	AT2B1_HUMAN;AT2B4_HUMAN	3344.21	2698.27	2177.19	3498.8	2841.85	2785.39	2754.72	3024.53	2962.49	2892.48
P20042	IF2B_HUMAN	14131.5	14011.1	14204.5	14424.4	15388	14488.4	15223.1	15226.5	15378	15040.4
P20073	ANXA7_HUMAN	5239.64	5589.09	4917.18	5681.46	5768.56	5505.36	4955.15	5543.02	5218.6	5293.64
P20290	BTF3_HUMAN	9125.28	8113.48	6358.23	10904	7885.14	9330.94	8948.71	8279.58	9206.72	6615.54
P20338;P61018	RAB4A_HUMAN;RAB4B_HUMAN			1205.32			384.774	367.323	384.704	520.006	571.583
P20339	RAB5A_HUMAN	2681.93	1803.81	2172.7	1874.75	1955.25	2987.06	2130.71	2612.53	2701.29	3132.17
P20339;P51148;P61020	RAB5A_HUMAN;RAB5B_HUMAN;RAB5C_HUMAN	8419.61	10714.2	11555	5816.5	10178.6	11361.9	9135.78	11782.9	10404	10988.2
P20340	RAB6A_HUMAN	4745.88	5072.04	4858.55	4398.75	4796.89	3724.84	5820.99	4791.49	4809.83	4991.92
P20585	MSH3_HUMAN	3887.59	3724.32	4235.2	4485.99	5919.6	5105.03	3781.28	4027.93	4327.7	3925.29
P20618	PSB1_HUMAN	10595.6	10693.3	12729.6	11780.8	14073	12454.5	14418.6	12492.1	12392.8	11953.9
P20645	MPRD_HUMAN	4009.8	3520.81	3874.02	4105.26	5048.28	3955.12	3696.52	4047.49	4591.29	4588
P20674	COX5A_HUMAN	16833.7	19246	16446.2	21618.2	18623.3	19120.3	17961.3	16928.5	16607.6	16407.6
P20700	LMNB1_HUMAN	15655.6	14159	14256.2	15293	15240.3	13997.5	15537.8	14723.6	15446.7	15320.2
P20700;Q03252	LMNB1_HUMAN;LMNB2_HUMAN	10546.2	14907.1	16922.4	12482.9	17028	18139	17510	14515.5	14705.9	13128.6
P20742	PZP_HUMAN					437.651		290.819	323.059	429.423	365.307
P20774	MIME_HUMAN	1305.37	958.109	934.686	817.637	802.246		847.997	768.613	952.794	1205.05
P20810	ICAL_HUMAN	4774.19	4890.51	4759.91	5145.51	4982.82	3928.44	4758.58	5198.1	5215.79	4891.05
P20839	IMDH1_HUMAN	1970.85	1747.98	2087.72	2158.01	1307.05	2145.33	1920.13	1259.93	1714.79	1561.4
P20962	PTMS_HUMAN	10883.2	11810.1	10541.6	13180.2	9525.81	12764.4	11973	11314.6	10656.3	12049.6
P21127	CD11B_HUMAN	1903.55	2055.53	2025.82	2046.19	2306.38	1647.96	2234.21	2328.37	2342.41	2415.44
P21266	GSTM3_HUMAN	8638.26	8372.33	9004.99	8383.81	9821.62	7893.86	10272.4	9694.07	9627.36	9683
P21281	VATB2_HUMAN	7568.86	7517.23	7536.14	6473.48	7308.24	6280.58	6462.27	7440.91	7232.08	7862.62
P21283	VATC1_HUMAN	1775.84	1548.72	2434.64	1511.6	1517.25	1496.54	1431.47	1276.2	1262.69	1339.96
P21291	CSRP1_HUMAN	13789	14161.5	12119	15010.6	15927.7	13594.6	13834.6	13969.1	14863.3	15451.8
P21333	FLNA_HUMAN	42279.9	43752.3	43705	44840.1	44196.2	44950	45246.2	46347.8	46617.5	45375.8
P21333;Q14315	FLNA_HUMAN;FLNC_HUMAN	3649.88	3827.31	4321.01	4052.65	3822.73	5210.83	4484.58	4510.59	4487.33	5782.33
P21359	NF1_HUMAN		820.201		620.721	437.247		567.224	433.27	560.252	608.902
P21399	ACOC_HUMAN	2703.41	2530.82	2801.99	2238.58	2628.66	2125.19	2288.46	2415.07	2618.19	2587.26
P21589	5NTD_HUMAN	438.017	1465.62	1135.62	1203.36	952.038	1033.31	909.995	1207.45	921.148	924.771
P21796	VDAC1_HUMAN	19997.9	19989.8	17647.3	20146.7	20078.7	18875.8	18227.8	17993.4	17306.5	16775
P21912	SDHB_HUMAN	4565.48	4631.17	5937.95	5191.17	4516.74	5229.31	5537.67	5155.16	5139.03	5195.13
P21926	CD9_HUMAN	2035.18	1343.45	2165.55	1250.75	1826.9	1941.22	2288.61	1749.81	2154.57	2558.06
P21953	ODBB_HUMAN	584.766		744.883	695.732		592.861	502.613	525.572	806.367	706.689
P21964	COMT_HUMAN	2541.44	2442.58	1798.48	2505.79	2449.27	1723.33	2101.34	2267.88	2305.33	2101.37
P21980	TGM2_HUMAN	6607.07	5452.44	5762.86	6071.49	5818.79	6006.28	5779.12	6041.23	6350.95	6134.67
P21980;P49221	TGM2_HUMAN;TGM4_HUMAN	3124.48	3138.16	3298.11	3717.44	2971.2	3479.82	3761.61	3140.11	3349.86	4316.35
P22033	MUTA_HUMAN	856.502	687.662	1147.71	682.329	841.824	1002.18	1055.45	577.222	630.84	699.485
P22059	OSBP1_HUMAN	2485.8	2711.83	2048.31	2230.88	2007.25	2868.31	2376.58	2451.02	2942.99	2868.78
P22061	PIMT_HUMAN	5405.2	8238.05	6830.42	6329.94	6725.3	6643.9	6232.83	6181.36	6482.64	6292.62
P22087	FBRL_HUMAN	10443.4	10842.5	13529.3	11106.7	9813.82	10513.5	12121.5	11844.7	12069.3	10268.1
P22102	PUR2_HUMAN	15931.9	17582.1	18280.8	17153.4	16971.1	18272.1	17179.2	17902.7	18293.7	17936.8
P22234	PUR6_HUMAN	18417	19591.5	17377.7	17825.4	18625.9	17890.9	16447.7	18555.2	18626.4	18357.9
P22307	SCP2_HUMAN	5088.55	6045.77	5041.58	5510.9	6121.82	4983.64	5721.36	6009.48	6173.3	6560.62
P22314	UBA1_HUMAN	23735.5	25593.7	23448.1	25130	25065.3	25870.3	25081.2	24650.8	25181.9	25229.9
P22352	GPX3_HUMAN	121.804	499.872				397.819		631.251	565.192	542.315
P22415	USF1_HUMAN									326.435	624.115
P22570	ADRO_HUMAN	1604.19	1008.8	1312.49	1862.29	1689.7	1309.69	716.017	1672.9	1518.69	1306.26
P22626	ROA2_HUMAN	104158	104842	99230	102041	100432	103521	100701	101236	102197	102418
P22670	RFX1_HUMAN	556.116			462.584				590.069	535.72	462.676
P22681	CBL_HUMAN								215.166	456.663	454.974
P22694	KAPCB_HUMAN					538.938			206.914	197.327
P22695	QCR2_HUMAN	4409.77	4527.2	3660.21	4279.69	4442.85	5875.4	4875.59	4544.36	4861.8	4651.07
P22830	HEMH_HUMAN	1859.16	1605.73	1248.49	1273.92	1338.62	1123.77	1800.34	1319.89	1389.19	1336.87
P23142	FBLN1_HUMAN	4880.48	6437.74	5642.43	6255.18	6591.24	4458.06	6746.95	6102.35	5754.07	6447.16
P23193	TCEA1_HUMAN	5613.35	6276.41	5542.26	5399.58	4440.77	4897.11	5400.66	5570.5	5882.28	5611.8
P23229	ITA6_HUMAN	1436.51	1347.14	1102.59	1655.6	1420.07	863.601	942.965	1129.66	1028.97	1138.17
P23246	SFPQ_HUMAN	12808.7	11858.5	10906.1	12546.9	12108.4	12681.4	11988.7	12595.7	13519.6	13048.5
P23246;Q15233	NONO_HUMAN;SFPQ_HUMAN						37393.9	40171.8	31388.5		32432
P23258	TBG1_HUMAN	2443.38	2393.04	2326.84	2656.75	2994.05	2404.93	2812.12	2951.92	2787.53	2726.72
P23284	PPIB_HUMAN	55581.2	52407.8	52705.3	54508.6	52172.6	51784.8	52172.8	53533.9	53777	53142.5
P23368	MAOM_HUMAN	2219.18	1989.26	1939.85	1898.5	1901.42	1622.39	2199.8	1947.23	1840.68	1800.32
P23381	SYWC_HUMAN	5986.92	6400.71	5620.77	5264.28	5704.16	5860.3	6046.46	6022.08	5857.19	6209.4
P23396	RS3_HUMAN	45900.4	46527.3	45337.8	46432.9	48236.8	45521.9	47519	46159.4	45806.4	45602.6
P23434	GCSH_HUMAN	4135.64	3143.28	3506.22	4225.75	3210.36	4108.48	4229.1	4125.57	4023.02	3655.76
P23526	SAHH_HUMAN	17832.1	16566.4	15540.2	17766.1	16353.6	17309.9	15767.9	17761.5	18329.6	17180.1
P23528	COF1_HUMAN	54087.7	58065.9	67773.2	59932.6	61748.3	62497.1	65953.5	54418.2	58564.6	51999.8
P23528;P60981;Q9Y281	COF1_HUMAN;COF2_HUMAN;DEST_HUMAN	16687	15106.3	16847.3	18698.5	18968.9	20410.9	17779	16296.9	18068.1	18613.4
P23528;Q9Y281	COF1_HUMAN;COF2_HUMAN	80357.8	82385.4	70985.6	68675.4	75651.1	69561.3	70399.8	72561.8	69703.5	71294
P23588	IF4B_HUMAN	10728.4	12123.3	12182.5	12124.8	11983.7	11416.6	12439.5	11422.9	12683.4	11791.3
P23634	AT2B4_HUMAN	2827.17	1910.87	2216.69	1439.25	2161.57	2788.52	3133.87	2732.93	2587.31	2402.43
P23721	SERC_ECOLI								1310.14	1297.95	1106.68
P23786	CPT2_HUMAN	1732.76	2371.49	2524.93	2350.19	2330.72	2265.62	2037.87	2358.79	2395.39	2406.05
P23843	OPPA_ECOLI								612.489	563.544	657.64
P23847	DPPA_ECOLI								1647.44	2244.92	1252.84
P23919	KTHY_HUMAN	5025.97	6324.13	5498.86	4936.83	5290.63	5119.44	5116.54	5054.29	5492.36	5173.75
P23921	RIR1_HUMAN	4216.84	4388.15	4020.03	4621.83	4668.28	4748.74	4559.46	4647.8	4605.71	4835.63
P24311	COX7B_HUMAN	2126.61	1456.32	1873.64	4277.64	2067.21	2748.98	1622.27	3561.93	2793.41	1934.83
P24390;P33947	ERD21_HUMAN;ERD22_HUMAN	393.252	1376.41	491.638	304.583	496.266	349.763	317.25	611.112	417.5	588.255
P24534	EF1B_HUMAN	23693.5	30125.4	25706.6	27311.6	27336.4	26426.4	26979.4	27383.1	27939.7	25344.8
P24534;P29692	EF1B_HUMAN;EF1D_HUMAN	17055.2	20290.2	14790.8	18145.2	16330.6	18686.6	17414.9	15861.5	16488.5	15525
P24539	AT5F1_HUMAN	7022.84	5919.25	5416.59	6668	5674.6	5575.27	6285.69	6297.01	6570.65	6875.84
P24554	RADA_ECOLI	341.154									142.91
P24666	PPAC_HUMAN	13812.4	9987	13971.9	12146.7	12532.1	13395	13518.9	12931.5	11761.3	12282.6
P24723;Q02156	KPCE_HUMAN;KPCL_HUMAN			1539.63	1000.82	543.477	741.851	412.829	594.573
P24752	THIL_HUMAN	7425.48	8571.69	8858.87	8396.17	7631.08	7469.66	7994.24	8423.86	8023.46	8248.48
P24928	RPB1_HUMAN	1955.72	2249.58	2220.04	1566.68	2157.26	2141.63	2462.64	1709.96	2064.45	1979.29
P24941	CDK2_HUMAN	2499.05	2597.84	2849.08	3094.46	2508.45	3272.63	3063.95	3344.1	3062.8	2880.21
P25098	ARBK1_HUMAN									99.9316	412.508
P25205	MCM3_HUMAN	7396.4	7042.48	7658.52	7786.71	8015.39	8376.7	8407.29	8150.95	8623.15	8051.6
P25208	NFYB_HUMAN	879.776	1062.88		866.376	1200.91	1349.62	1367.59	1640.71	1559.91	1288.47
P25325	THTM_HUMAN	2524.11	1866.18	1746.54	1891.26	2034.76	2082.15	2240.98	1945.89	1329.56	2009.44
P25398	RS12_HUMAN	33641.2	34339.5	34016.8	34866.9	30896.4	34083.5	33934.5	36467.5	34857	33326.6
P25490	TYY1_HUMAN	1657.63	1578.36	1103.38	1437.51	1598	1884.36	1801.14	1390.57	1607.35	1684.01
P25553	ALDA_ECOLI								1511.42	1424.76	968.422
P25665	METE_ECOLI			2036.66		820.699		726.708	8150.32	8905.71	8164.8
P25685	DNJB1_HUMAN	3695.15	3528.58	3155.25	3212.82	4096.68	3124.36	2823.27	3485.72	3276.67	3544.79
P25685;Q9UDY4	DNJB1_HUMAN;DNJB4_HUMAN	3291.02	2100.5	1730.12	2668.32	4647.2	2819.14	3016.9	2836.58	2935.52	2860.3
P25705	ATPA_HUMAN	58018.1	58916	57468.5	60285.5	62257.7	59535.4	59109.1	54004.1	56334.7	53179.1
P25786	PSA1_HUMAN	16520.6	16524.8	17954.2	16137.8	16379.3	18180.3	18109.8	18075.9	19126	18769.1
P25787	PSA2_HUMAN	6440.1	7542.82	7329.87	6381.87	6768.65	7668.92	6127.79	7961.34	7888.42	7656.33
P25788	PSA3_HUMAN	8998.56	9551.75	9122.45	9238.3	8771.61	8404.92	9009.92	8596.99	8707.27	9289.32
P25789	PSA4_HUMAN	15624.6	18639.6	17702	17225.3	14171.3	16377.4	18577.9	18217.6	17897.9	18063.3
P25815	S100P_HUMAN	17785.4	18154.7	21900.6	11135.2	13494.9	34111	35803.6	16739.1	25444.2	21322
P26006	ITA3_HUMAN	3419.25	3467.48	3297.31	4065.32	4003.5	3889.1	3278.07	3786.03	3840.08	3414.25
P26038	MOES_HUMAN	36127	37281.2	35704	39158.1	37126.4	37634.8	35291.1	37185.4	38491.8	38258.7
P26038;P35241	MOES_HUMAN;RADI_HUMAN	3867.26	4171.32	2717.48	3318.62	2502.64	3786.59	3368.25	3196.67	3853.42	4475.22
P26196	DDX6_HUMAN	4991.99	6103.59	6534.06	5800.86	5886.38	5794.66	6279.46	5523.15	5685.05	5720.74
P26358	DNMT1_HUMAN	9445.71	8782.98	8737.13	9897.27	9733.64	9569.42	11035.8	9730.98	9287.75	9507.23
P26368	U2AF2_HUMAN	7116.02	7340.29	6937.01	7568.42	7173.42	7560.72	6643.9	8007.08	8101.43	8118.11
P26373	RL13_HUMAN	41838.8	42917.5	44566.9	43523.1	42458.2	46604.9	44877.5	43295.6	43696.2	44108
P26374	RAE2_HUMAN	1904.59	1343.01	1707.31	811.662	1705.64			981.347	545.135	1426.78
P26440	IVD_HUMAN	2121.25	2803.6	2374.69	2102.39	2035.61	3007.36	2727.91	2783.84	2561.98	2727.98
P26447	S10A4_HUMAN	140894	141978	151736	147150	154474	146587	144168	135229	130955	133744
P26583	HMGB2_HUMAN	9295.42	10121.8	8698.39	10090	10410.4	9652.05	9778.71	10210.6	10102.5	10811.1
P26599	PTBP1_HUMAN	29892.2	26137.3	27333.9	29876.8	25937.9	29028.1	30489.9	28000.3	31298.7	30536.8
P26639	SYTC_HUMAN	15623.4	16895.9	16418.2	15724.4	17133.9	15786.2	15120.3	16498.2	16813.7	16842.2
P26640	SYVC_HUMAN	5311.42	5644.18	4602.06	5395.32	5471.59	5075.02	5422.78	5956.89	6426.91	6313.83
P26641	EF1G_HUMAN	97222.9	95073.4	93572.4	98570.3	98978.5	101599	103197	95633.2	96275.8	98169.9
P26885	FKBP2_HUMAN	7871.39	10138.3	8675.47	9955.97	9841.79	7485.28	7775.67	8464.83	8883.57	8090.73
P26927	HGFL_HUMAN	427.042					427.027		224.577	170.204	320.318
P27105	STOM_HUMAN	6364.45	7768.63	7358	6993.35	7075.32	7266.38	6559.98	7434.04	7871.87	7045.27
P27144	KAD4_HUMAN		1373.46	1609.37		993.602	790.826	273.776	1601.86	1084.92	1293.97
P27302	TKT1_ECOLI								2496.9	2514.91	2363.25
P27338	AOFB_HUMAN	1550.87	903.78		1309.33	851.362	1147.04	817.283	1101.03	797.977	991.439
P27348	1433T_HUMAN	23071	23350.5	20491.7	21273.8	20870.6	22895.8	21876.5	22587.7	22887	23811.4
P27348;P31946;P31947;P61981;P62258;P63104;Q04917	1433B_HUMAN;1433E_HUMAN;1433F_HUMAN;1433G_HUMAN;1433S_HUMAN;1433T_HUMAN;1433Z_HUMAN	121772	111717	129252	112251	133811	126859	141043	109609	114232	110154
P27348;P31946;P61981;Q04917	1433B_HUMAN;1433F_HUMAN;1433G_HUMAN;1433T_HUMAN	47716.6	45965.3	50048.2	48757.9	44027.5	48960.4	47772.6	40318	42707.7	40494
P27348;P31946;P63104	1433B_HUMAN;1433T_HUMAN;1433Z_HUMAN	25076.4	28364.8	23086	25037.7	23165	28108.5	22210.7	30198.9	28682	27716.2
P27361	MK03_HUMAN	1067.58	1631.24	2361.64	1086.59	1392.6	1672.12	1753.14	1670.67	1631.63	1346.85
P27361;P28482	MK01_HUMAN;MK03_HUMAN	3561.35	4154.84	4256.48	5192.34	2990.56	2919.83	4200.18	4512.85	4182.51	5179.66
P27448	MARK3_HUMAN		454.26	1223.31	977.322		501.724		560.787	668.43	417.119
P27448;Q7KZI7	MARK2_HUMAN;MARK3_HUMAN	480.744	776.479	812.012	1173.36	1292.18	1120.13	1071.73	1056.35	969.846	1452.19
P27635	RL10_HUMAN	41386.9	47443.9	47233.1	45421.3	47825.3	44916.3	45438.5	49675.1	46419.1	50016.2
P27694	RFA1_HUMAN	6447.36	6763.17	5736.89	6043.76	5039.12	5613.96	6185.39	6160.31	6023.89	5753.41
P27695	APEX1_HUMAN	14731.9	13445	13674.3	14098.6	14032.4	13977.3	12995.2	14519	14788.9	14848.5
P27707	DCK_HUMAN	1494.71	976.581	1023.75	944.185	542.56		877.34	866.289	622.625	739.885
P27708	PYR1_HUMAN	11622.4	11165.4	10580.2	12032.8	10553.2	11054.2	10912.8	11721.3	11161.8	11489.2
P27708;P31327	CPSM_HUMAN;PYR1_HUMAN	26762.7	23571.5	25380.8	26271.2	22485.1	26184.3	25635.1	24741.8	26313.8	25894.7
P27797	CALR_HUMAN	39609.8	39992.6	38549.9	40414.9	41725.3	48002.8	42470.8	39799.9	41189.7	40902.2
P27816	MAP4_HUMAN	8177.04	7815.46	8987.75	7848.26	6873.3	8543.51	7302.08	8327.43	8478.08	8607.17
P27824	CALX_HUMAN	19241.4	21791	21840.3	21648	21015.6	21714.9	22549.2	23102.8	23671.7	21942.5
P28062	PSB8_HUMAN	2984.67	2549.65	2029.81	2149.08	2291.11	1815.05	2511.37	2715.86	3338.47	2618.25
P28066	PSA5_HUMAN	16553	15269.2	15039.3	14619	17318.2	17200.5	15511.6	16056.1	14766.1	13060.5
P28070	PSB4_HUMAN	10060.3	10851.3	9722.82	11832.6	9950.3	10820.7	9458.04	10838.1	10792.6	9806.35
P28072	PSB6_HUMAN	16121	17528.4	17743.8	17309	17515	17936.6	18000.3	17783.5	17944.4	17247.1
P28074	PSB5_HUMAN	10376.6	10898.2	9404.69	10307.6	9712	10938.7	12389.3	10577	10276.3	10626.7
P28288	ABCD3_HUMAN	2472.63	2173.49	1726.39	2838.11	2536.77	2422.05	2731.55	2320.86	2319.77	1964.69
P28290	ITPI2_HUMAN	1235.38	1519.13	1659.76	1228.95	852.8	1824.01	1252	1220.42	1347.05	1393.64
P28331	NDUS1_HUMAN	4821.57	4330.21	4341.5	4545.52	4865.11	5112.54	4495.01	5037.19	4996.3	4982.9
P28340	DPOD1_HUMAN	3427.81	3448.97	3877.97	3574	3521.23	2989.54	3933.1	3563.42	3398.54	3568.53
P28482	MK01_HUMAN	3104.48	3458.38	3164.85	3687.7	2900.43	2879.26	3933.61	3151.82	3079.02	3190.16
P28635	METQ_ECOLI								864.711	1874.78	1131.17
P28702	RXRB_HUMAN		2848.51			1967.57				2766.56	2506.41
P28715	ERCC5_HUMAN		339.852					473.472	137.354		99.659
P28799	GRN_HUMAN	1726.49	416.243	1200.11	918.185	2022.83	950.003	1310.66	1684.61	1523.91	1194.26
P28838	AMPL_HUMAN	3056.42	2954.48	2315.47	3288.33	2954.62	2810.76	3218.21	2900.6	2944.63	2844.32
P29034	S10A2_HUMAN	1823.99	1335.32	2520.23	2000.51	1111.72	1587.62	1216.11	1610.97	1339.18	1061.9
P29083	T2EA_HUMAN		707.673	1179.38	1009.1	993.308	839.396	1146.38	742.56	660.839	918.64
P29084	T2EB_HUMAN	755.316	1382.84			1258.8	841.414	1388.87	976.161	895.366	894.902
P29144	TPP2_HUMAN	5240.67	4397.3	5425.36	3745.32	4785.13	4752.65	5272.79	5208.37	5290.94	5186.47
P29218	IMPA1_HUMAN	1736.09	2016.64	2108.42	2325.09	2641.65	1924.81	1898.53	2000.47	2296.59	1937.83
P29317	EPHA2_HUMAN	464.587	1581.6	1009.87	991.066	498.581	739.992	669.399	653.401	728.079	810.608
P29353	SHC1_HUMAN	964.892	1020.88	1219.24	1073.22	902.927	897.777	1154.97	1185	1045.52	1096.28
P29372	3MG_HUMAN	820.597	449.228	1247.14	1106.58	880.052	807.958	242.976	760.621	734.046	689.124
P29400	CO4A5_HUMAN	1601.15	680.224	1420.12	1179.17	786.326	1141.31	1064.82	801.343	936.352	1035.53
P29401	TKT_HUMAN	51380.3	54794.1	54593.1	54461.7	56881.5	56564.7	57070.9	54075	54302.7	53758.4
P29466	CASP1_HUMAN	2233.48	2851.96	2184.81	2217.1	1876.84	2419.43	2263.59	2433.29	2196.58	2254.36
P29508	SPB3_HUMAN	1894.47	1966.01	1879.78	1896.83	2019.61	1972.25	1939.83	2157.48	2209.52	2030.97
P29590	PML_HUMAN	1200.64	2303.84	1347.23	1831.86	1655.36	1597.44	1698.46	1322.81	1455.21	1508.8
P29692	EF1D_HUMAN	25242.7	25662.6	24223.5	24722.4	24922	24565.1	25386.1	26550.4	26337.8	26072
P29992	GNA11_HUMAN	1054.68	727.446	787.397	1152.45	1119.8	575.126	658.867	1143.33	957.898	1073.25
P29992;P50148	GNA11_HUMAN;GNAQ_HUMAN	1425.82	1580.94	2336.56	1445.13	2202.38	2056.38	2046.98	1902.34	1691.41	2260.14
P29992;P50148;Q14344	GNA11_HUMAN;GNA13_HUMAN;GNAQ_HUMAN		3249.02	2243.08	2948.36	2269.27	1754.59	2651.56	2456.63	2702.1	2048.24
P30038	AL4A1_HUMAN		752.32			948.35	733.799	547.312	171.712	376.211	283.86
P30040	ERP29_HUMAN	21234.4	19614.6	19651.5	19474.2	19932.6	18153.8	21187.3	20213.3	20678.1	21016.6
P30041	PRDX6_HUMAN	86651.2	84001.8	83243.5	92503.8	89217.7	90697.3	83543.8	84342.3	85803.3	86271.9
P30043	BLVRB_HUMAN	13268.1	12631.4	9598.42	12743.4	12539.3	12620.9	11021.4	11337	11615.4	11084.2
P30044	PRDX5_HUMAN	64024.2	64919.8	66097.6	66695.2	63341.4	61984.6	62499.5	64545.5	64597.2	64307.1
P30046	DOPD_HUMAN	13138	14031.1	13056.7	15233.3	11972.1	13719.8	13834.3	13085.2	13199.8	12646.1
P30047	GFRP_HUMAN	1131.43	1298.58	1480.8	1785.44		1203.12	1465.18	434.592	457.745
P30048	PRDX3_HUMAN	20599.5	20467.3	19022.4	22477.2	20725.1	21084	22499.5	18876.5	20295	19747.1
P30049	ATPD_HUMAN	15026.3	17079.2	16490.7	15056.9	13482.7	14776.2	15377.5	14581.8	14680.7	14129.9
P30050	RL12_HUMAN	35394.9	36907.5	35070.2	36239.9	33278.5	36449.3	34464.9	36617.1	35449.8	34473.8
P30084	ECHM_HUMAN	7954.6	7689.33	7595.75	8151.85	8172.72	8214.1	8461.09	8063.43	8058.69	8617.33
P30085	KCY_HUMAN	7876.36	8267.1	8477.4	7979.26	7011.02	9160.56	6942.51	7609.26	7824.16	8334.39
P30086	PEBP1_HUMAN	26969.9	30636	31311.9	29340.4	31292.7	30324.5	29531.9	29750.4	29566.2	30000.8
P30101	PDIA3_HUMAN	62106.8	61790	63634.9	61332.7	63482.7	62747.8	61462.7	61971.2	62007.8	61542.2
P30125	LEU3_ECOLI								805.3	1077.66	870.376
P30153	2AAA_HUMAN	10388.5	11203.6	9941.8	10410.7	10582.3	10571.2	9996.61	11954.2	11392.3	11246.9
P30153;P30154	2AAA_HUMAN;2AAB_HUMAN	6304.66	5017.97	5497.09	6744.83	5784.78	5679.49	5846.32	5908.11	5713.84	6299.47
P30154	2AAB_HUMAN	1839.62	1329.46	952.754	1150.34	820.302	1390.28	1438.83	1027.42	1088.43	868.748
P30260	CDC27_HUMAN	1365.63	1030.38	1005.8	1472.71	837.886	1066.79	1527.75	1043.1	762.503	1329.2
P30405	PPIF_HUMAN	4963.62	5455.79	5165.17	3911.34	5594.29	8335.76	5622.07	3613.8	5144.18	4958.19
P30405;Q9UNP9	PPIE_HUMAN;PPIF_HUMAN	497.539	1815.39	902.63	1023.15		1811.09	1421.94	1963.67	1471.76	2033.12
P30408	T4S1_HUMAN	4968.37	6732.65	4965.24	7630.74	4991.48	6135.25	6254.67	6865.73	6143.92	6607.96
P30419	NMT1_HUMAN	5450.32	6016.36	5623.91	5480.67	5317.49	6177.04	5766.35	6545.45	6561.32	6115.18
P30519	HMOX2_HUMAN	2533.28	1574.64	1900.47	1993.86	1929.76	2617.54	1895.09	2243.33	2552.26	2430.05
P30520	PURA2_HUMAN	6008.01	5408.98	6038.75	5695.25	6747.28	4799.37	6388.3	6586.46	6528.31	6873.25
P30533	AMRP_HUMAN	3256.77	3630.65	3846.25	2939.63	2474.63	3210.91	4391.1	3312.82	3847.45	3408.7
P30536	TSPO_HUMAN	5898.47	5615.25	5407.85	4571.76	5130.89	3775.33	3705.8	5318.63	4906.67	4285
P30566	PUR8_HUMAN	2697.12	2571.45	2999.26	2145.48	2592.29	2394.3	2363.84	2604.94	3029.56	2364.61
P30622	CLIP1_HUMAN	3044.22	2296.65	3526.31	3246.81	4384.28	2712.74	2810.65	3060.44	2613.67	2483.05
P30626	SORCN_HUMAN	3588.61	4239.02	2881.93	4067.58	3921.13	3593.06	3258.92	3743.86	3996.63	3769.37
P30711	GSTT1_HUMAN		212.528							193.853
P30740	ILEU_HUMAN	7748.24	6685.16	7068.99	6972.6	6558.46	7203.47	7302.51	8118.9	7514.28	7497.62
P30740;P50452	ILEU_HUMAN;SPB8_HUMAN	302.231	675.178		560.521		424.621	436.378	112.765	211.428	554.728
P30825	SL7A1_HUMAN	1578.98		785.84	2009.31		1061.01	1427.24	2314.17	1540.13	1859.36
P30837	AL1B1_HUMAN	2344.64	2622.05	2368.54	3423.4	2828.96	2468.93	3480.71	3001.85	3046.36	2967.84
P30876	RPB2_HUMAN	1857.55	2040.86	2367.42	2064.43	2041.69	2144.29	2781.42	2145.11	2223.71	2410.24
P31040	SDHA_HUMAN	6542.71	6094.61	6146.74	5650.43	8008.11	7095.37	6705.94	7456.97	7666.76	7528.96
P31057	PANB_ECOLI								741.328	537.123	529.996
P31120	GLMM_ECOLI									264.24	121.712
P31150	GDIA_HUMAN	1901.99	1911.14	1641.49	1387.19	2086.96	1920.36	1728.25	2226.39	2069	2106.31
P31150;P50395	GDIA_HUMAN;GDIB_HUMAN	16812.6	14789.1	15820.5	14401.6	16444.5	16743	16570	16501.9	17220.2	16668.1
P31153	METK2_HUMAN	10969.4	10981.1	10229.4	10560.6	9869.99	10047.5	10273.4	10712.9	10305.1	10928.6
P31327	CPSM_HUMAN	34314.9	35287.9	34461.2	35245.7	34152.7	35567.2	34245.1	35247.9	36019.9	34958.9
P31350	RIR2_HUMAN	2213.11	2228.24	1715.99	2793.77	2194.03	2224.18	2008.09	2079.05	2195.99	2184.19
P31431	SDC4_HUMAN			447.364		716.466	198.748	1139.25	497.341	295.122	274.118
P31483	TIA1_HUMAN	1534.08	1320.28	2329.02	1491.61	1911.02	1679.11	1531.83	1509.71	1656.19	1907.83
P31483;Q01085	TIA1_HUMAN;TIAR_HUMAN	7860.77	5974.57	6980.2	6412.13	7665.9	6406.22	7329.29	7568.66	8041.68	7168.85
P31689	DNJA1_HUMAN	5998.31	6136.21	6795.88	6954.98	6174.01	7605.61	6256.53	7202.37	6530.81	6931.09
P31930	QCR1_HUMAN	8719.54	7959.84	8104.56	8773.27	8479.81	9713.05	8833.52	9012.36	9449.92	9249.53
P31937	3HIDH_HUMAN	1054.24	1745.53	1237.73	1820.52	1833.03	1631.55	1651.93	1497.07	1545.65	1856.31
P31939	PUR9_HUMAN	10615.6	9799.61	11113.6	9863.75	10116.4	10018.4	9493.31	10307.7	11136.9	11078.9
P31942	HNRH3_HUMAN	10318.9	11263.3	12706.7	12137.4	12141.7	10823.3	11023.3	11210	10926.1	11022.6
P31942;P31943;P55795	HNRH1_HUMAN;HNRH2_HUMAN;HNRH3_HUMAN	22438.2	21874.1	25028	24583.2	25616.3	23756.7	22534	24758.7	21911.6	21898.5
P31943	HNRH1_HUMAN	30240	35125	35098	31745.4	31402.9	33494.1	28141.3	32785.3	33386.2	30508.7
P31943;P52597	HNRH1_HUMAN;HNRPF_HUMAN						704.249		199.001	520.399	338.694
P31943;P52597;P55795	HNRH1_HUMAN;HNRH2_HUMAN;HNRPF_HUMAN	44629.3	41695.9	36169.8	41748.9	34731.3	35985	36441.3	38378.1	37924.9	38884
P31943;P55795	HNRH1_HUMAN;HNRH2_HUMAN	11602.7	11379.9	10945.7	11960.1	11634.4	13413.7	10537.7	13298.9	14700.1	13947.1
P31946	1433B_HUMAN	36154.7	35570.6	32121.3	35602.8	33879.1	32295	36261.9	34386.2	32736.2	32902.3
P31946;P61981	1433B_HUMAN;1433G_HUMAN	20519.9	19115.6	18825	17454	18613.3	19642.5	16912.3	19738.7	21792.6	20220.3
P31947	1433S_HUMAN	17690.4	14998.7	15912.1	15675.1	16688.7	15718.4	15677.1	15898.5	16761.6	17327.5
P31947;P61981;P63104;Q04917	1433F_HUMAN;1433G_HUMAN;1433S_HUMAN;1433Z_HUMAN	11564.5	11482.9	9579.14	10273	11146.8	8174.77	8180.13	9788.83	9536.5	11041.1
P31948	STIP1_HUMAN	24341.2	23328.4	25534.1	23656.1	26778.6	24059.3	24915.6	24606.7	25928.1	25281.4
P31949	S10AB_HUMAN	146632	143538	137857	136864	139206	147671	148674	126923	127923	133004
P32004	L1CAM_HUMAN	3672.09	3241.74	3729.3	3832.46	3020.14	3154.49	3294.02	3433.84	3502.29	3929.83
P32119	PRDX2_HUMAN	36944.2	37025.1	36434.7	36917.7	33937.8	36475.5	38282	34589.5	35312.7	35174.5
P32119;Q06830	PRDX1_HUMAN;PRDX2_HUMAN	86164	98277.6	94263.9	83831.9	82753.8	81065.7	85839.1	90739.5	88397.3	87515.2
P32121	ARRB2_HUMAN						132.126	236.05	204	193.065	238.297
P32320	CDD_HUMAN	617.703	1271.6	358.627	417.513	904.952	2522.82	531.24	1119.14	1517.21	1757.27
P32321	DCTD_HUMAN	914.809	693.496	408.942	646.573	648.672	600.461	321.277	1034.77	861.112	707.555
P32322	P5CR1_HUMAN	1756.43	1630.98	1751.01	1621.38	1806.53	1418.45	1816.99	2003.49	1594.45	1628.57
P32322;Q96C36	P5CR1_HUMAN;P5CR2_HUMAN	1836.77	3303.06	1625.67	2844.51	1797.74	3073.39	2812.46	3189.12	2684.64	2807.25
P32455	GBP1_HUMAN									114.622	209.626
P32754	HPPD_HUMAN	1037.3	1125.25					835.516
P32929	CGL_HUMAN	1287.36	2147.87	1424.13	1528.46	1553.1	794.893	1885.52	1982.64	1796.91	1498.54
P32969	RL9_HUMAN	23040.2	23207.4	22288.7	27406.6	22143.5	26453.6	21384.7	20516.3	24311.3	23776.9
P33176	KINH_HUMAN	4308.48	4188.9	4491.02	4688.74	4438.48	4586.61	4082.12	4712.63	4847.65	4768.4
P33240	CSTF2_HUMAN	3053.04	3121.15	3718.43	2932.12	3572.63	3953.39	3485.88	3697.43	3818.02	3469.14
P33240;Q9H0L4	CSTF2_HUMAN;CSTFT_HUMAN	839.965	1301.74	1150.1	1522.32	1218.43		1792.12	1200.12	1153.23	1029.78
P33316	DUT_HUMAN	13267.2	12875.3	12705.2	12771.4	13869	13377.3	11677.9	12963.7	13455.8	12595.6
P33527	MRP1_HUMAN	999.96	820.132	1160.22	1060.11	979.331	1053.77	1066.73	692.7	716.293	795.349
P33897	ABCD1_HUMAN	2994.34	2922.88	3969.09	2763.99	4481.73	3848.17	2798.14	2667.88	2939.51	3396.58
P33991	MCM4_HUMAN	6089.29	6768.88	5302.42	5523.48	6281.37	6200.48	5514.19	5955.56	6192.98	5894.08
P33992	MCM5_HUMAN	6899.58	6926.43	6713.76	6264.3	6508.19	6836.31	6825.5	7154.43	7728.8	7402.03
P33993	MCM7_HUMAN	5661.42	7353.33	6207.32	6695.85	6471.12	6289.81	6275.87	6797.34	6821.75	6865.74
P34896	GLYC_HUMAN	6683.91	6945.02	6466.06	6310.99	5858.32	6330.26	6253.6	6082.66	7988.2	6842.63
P34896;P34897	GLYC_HUMAN;GLYM_HUMAN	1188.38	2286.75	859.334	2564.08	2029.86	2078.94	1173.89	2894.85	2532.72	2905.55
P34897	GLYM_HUMAN	25002.8	26120.7	25599	24302.6	26144.5	26049.3	24550.1	25245.4	26471.5	25642.9
P34932	HSP74_HUMAN	9732.23	9743.29	10111.5	8848.21	9382.11	9990	8900.12	10009.8	10707.8	10644.1
P34949	MPI_HUMAN	1956.65	1758.05	2322.92	1752.18	2180.48	2093.63	2977.93	2081	2542.75	2192.34
P35052	GPC1_HUMAN	1743.2	1376.92	1626.29	1819.7	1684.47	1896.7	2086.21	1434.21	1825.48	1533.74
P35080	PROF2_HUMAN	2265.45	1418.11	2670.58	2354.11	1796.65	2492.51	1470.42	2111.51	1895.89	1550.07
P35221	CTNA1_HUMAN	1059.08	1368.75	1141.9	776.498	1161.84	990.734	901.071	1155.78	819.461	838.626
P35232	PHB_HUMAN	17115.6	18421.2	17014.6	16514	16479.7	17365.3	18297.5	17927.7	17530.7	16532.4
P35237	SPB6_HUMAN	8542.1	8220.43	6964.97	8811.88	8803.08	7448.35	9125.22	9108.02	8920.8	9329.23
P35237;P50452	SPB6_HUMAN;SPB8_HUMAN	4042.01	2790.93	2339.25	3736.63	2869.98		4803.92	3955.27	3662.94	3856.73
P35241	RADI_HUMAN	8013.58	8292.07	7324.74	7328.37	8866.19	8462.28	6736.62	8144.64	8494.17	8149.04
P35244	RFA3_HUMAN	2143.43	3882.17	4024.98	3102.75	4998.54	3193.47	4450.72	4047.91	4778.12	3933.87
P35249	RFC4_HUMAN	6708.64	6218.92	5818.11	6448.72	6431.62	5549	6403.52	6661.63	5982.98	6184.4
P35250	RFC2_HUMAN	3444.15	3554.08	3897.68	3000.57	2995.25	2746.37	3354.92	3250.93	3363.39	3178.96
P35251	RFC1_HUMAN	810.955	700.345	658.461	1585.99	806.343	1666.93	1321.39	1231.68	1239.3	1326.58
P35268	RL22_HUMAN	32154.6	32921	35137.9	34081.7	32237.8	31328.8	31607.6	33652.3	32068.4	32393.3
P35269	T2FA_HUMAN	1462.77	1103.7	1321.42	207.394	1064.17	1259.66	1442.08	1230.64	1433.79	897.528
P35270	SPRE_HUMAN	3297.31	2908.23	3850.05	2815.06	2779.42	3890.16	3070.05	4066.33	3784.26	3724.16
P35340	AHPF_ECOLI										971.25
P35354	PGH2_HUMAN	1846.04	1236.81	992.732	1792.38	2294.35	1098.78	1190.32	1273.36	1438.29	1131.43
P35443	TSP4_HUMAN	1058.05	932.916	782.335	536.343			1056.67	654.013	531.47	583.755
P35443;P49747	COMP_HUMAN;TSP4_HUMAN	4255.01	4496.32	4443.39	3428.76	4242.17	4794.68	4064.19	3388.73	3968.06	3259.4
P35573	GDE_HUMAN	567.155	1143.56	1083.18	774.868	874.528	1036.64	818.978	865.58	837.368	790.719
P35579	MYH9_HUMAN	9949.01	11584	10146.5	10516.1	10519.3	10804.3	10830	10963.5	11621.4	11469.9
P35579;P35580	MYH10_HUMAN;MYH9_HUMAN	10412.7	11114.3	9499.17	9696.24	10541.8	10832.6	9767.83	11894.1	12034.2	12041.5
P35579;P35580;Q7Z406	MYH10_HUMAN;MYH14_HUMAN;MYH9_HUMAN	7025.57	7793.29	5919.95	6146.24	5817.74	6232.51	6412.29	6635.85	6664.73	6626.16
P35579;Q7Z406	MYH14_HUMAN;MYH9_HUMAN	2413.4	1976.7	1584.66	2189.94	2202.61	1747.99	2324.54	2256.78	2517.69	2247.49
P35580	MYH10_HUMAN	636.087			1899.93				753.154	444.994	963.434
P35606	COPB2_HUMAN	5144.4	5670.13	4931.46	5473.94	5266.6	4506.66	5601.55	5708.7	6087.45	5771.49
P35609	ACTN2_HUMAN	7311.95	5743.11	5664.42	4698.41	6027.41	6297.11	6990.44	2238.25	1995.57	1681.38
P35610	SOAT1_HUMAN	1508.16	1383.59	1649.1	1546.75	2122.43	1871.91	778.023	1521.11	2227.79	1602.08
P35611	ADDA_HUMAN	276.286		509.022		628.757	543.821		323.644	289.983	183.749
P35613	BASI_HUMAN	35686.1	40095.8	38650.1	40065.7	34300.5	34404	35750	38190.4	37675.7	36230.6
P35625	TIMP3_HUMAN		753.29				344.725		441.11	300.452	263.431
P35637	FUS_HUMAN	10191.4	8042.63	9390.63	9159.67	8944.33	9533.75	8510.06	8052.94	9975.34	9834.56
P35637;Q92804	FUS_HUMAN;RBP56_HUMAN	29377.9	31756.5	29165.4	30143.2	30881.4	27949	26232.5	30189	29540.6	29606.3
P35658	NU214_HUMAN	3744.67	3341.28	3519.81	2447.65	3888.55	3279.53	3171.2	3537.48	3622.23	3381.27
P35659	DEK_HUMAN	10979	10083.8	10537.1	11051.9	11911.8	11267.2	10694.5	11064.4	10894.4	10648.3
P35754	GLRX1_HUMAN	1879.76	2309.46	3232.57	1424.61	2392.51	2249.69	2219.41	2025.51	1807.05	1887.01
P35813	PPM1A_HUMAN	880.39	810.395	770.904	686.22	1116.9	824.514	976.177	989.069	1343.94	1289.35
P35914	HMGCL_HUMAN	2818.48	3377.74	2721.37	2126.16	3512.7	2378.56	3576.5	3052.52	2959.14	2534.26
P35998	PRS7_HUMAN	7085.39	6784.18	7702.61	7465.57	7422.05	7200.85	7246.07	7705.54	8119.13	8099.7
P36404	ARL2_HUMAN	2259.99	1456.74	2053.23	1530.78	2127.48	1598.06	2030.87	2390.84	2244.85	2288.75
P36405	ARL3_HUMAN	2757.5	2744.93	3189.46	2005.13	2207.95	2514.8	3248.99	2980.03	3005.41	3176.34
P36507	MP2K2_HUMAN	2886.92	2059.35	3038.93	2104.89	3592.79	1537.56	2541.21	1821.87	2862.46	2860.88
P36507;Q02750	MP2K1_HUMAN;MP2K2_HUMAN	2702.96	2120.88	1864.85	3217.01	2761.87	2658.45	1830.44	3112.11	2701.33	3193.5
P36542	ATPG_HUMAN	20531.7	21854.9	19705.1	19910	18646	20635.5	20316.6	18903.1	19411.8	19437.7
P36543	VATE1_HUMAN	3423.96	3791.29	3160.98	4038.67	2849.03	2652.12	2710.05	3452.09	3702.38	3475.34
P36551	HEM6_HUMAN	954.21	991.453	1021.05	1099.85	1006.53	1096.09	904.749	725.142	718.313	863.832
P36578	RL4_HUMAN	46777.3	47247.9	45506.8	46428.9	46832.8	44856.3	46176.4	46563.4	46816.7	45352.4
P36639	8ODP_HUMAN	976.379	1762.3	505.03		193.915	188.449	845.627	437.481	583.273	558.607
P36776	LONM_HUMAN	3862.15	4294.42	3862.37	3614.87	4049.22	3841.14	4234.43	3728.49	4086.78	3908.93
P36871	PGM1_HUMAN	6247.63	6310.2	5940.72	5657.1	5708.52	6579.55	6220.45	6010.86	6314.09	6216.47
P36873	PP1G_HUMAN	3238.82	3574.4	3616.22	2495.16	2768.09	3795.29	1688.27	3544.38	3670.8	3606.61
P36873;P62136	PP1A_HUMAN;PP1G_HUMAN	1583.68	665.654		1805.24	1965.19	704.111		1432.97	1196.22	1515.65
P36873;P62136;P62140	PP1A_HUMAN;PP1B_HUMAN;PP1G_HUMAN	9135.34	9685.85	10469.8	9970.3	9867.1	9398.61	10527.3	9997.82	9596.05	10242.1
P36915	GNL1_HUMAN	1860.94	1280.56	1455.18	1480.23	1519.68	1342.27	1604.06	1772.68	1498.08	1590.16
P36952	SPB5_HUMAN	30007.2	31771.5	31602.9	32219.3	30942.6	31215.6	30420	29333.2	30003.2	29525.9
P36955	PEDF_HUMAN	9575.18	8744.38	8012.3	9466.22	8039.67	8862.29	9513.68	9593.08	9511	10000.3
P36957	ODO2_HUMAN	6360.37	6493.6	6877.37	5891.8	6591.97	6648.32	7860.18	6455.4	6357.84	6739.36
P36969	GPX4_HUMAN	1631.54	2338.67	2176.84	2207.58	1606.07	2394.26	2086.93	2586.35	2449.38	2282.61
P37108	SRP14_HUMAN	6266.83	5933.1	5745.5	5641.76	5742.82	6198.3	5743.51	6137	6696.38	6342.53
P37198	NUP62_HUMAN	2798.03	2297.76	2256.37	2273.56	2933.2	2571.28	1799.76	2682.28	2641.48	1702.81
P37235	HPCL1_HUMAN	2448.02	2221.34	2151.18	2124.3	2131.66	1785.11	2169.47	2419.16	2233.43	2543.47
P37802	TAGL2_HUMAN	41000.3	39059.1	36429.7	40855.6	39890.4	38361.2	36994.2	40693.8	40622.5	39704.9
P37837	TALDO_HUMAN	15013.4	16041.3	14409.2	15274.1	15744.1	14938.8	15741.8	16309.2	16127.7	15744.1
P38117	ETFB_HUMAN	15397.9	15759.8	16318.6	16620.9	15660.4	17093.5	16075.5	15573	16773.7	15976.9
P38159	RBMX_HUMAN	9280.47	12563.5	9561.45	10583	11474.6	12738.4	12386.1	10237.4	11420.2	10756.3
P38159;Q96E39	RBMX_HUMAN;RMXL1_HUMAN	16376.8	14108.9	11623.7	13610.1	14511.5	15282.8	15370.7	14023.6	14714	14701.3
P38432	COIL_HUMAN	381.084	768.866	564.388	1043.81	560.895	532.365	476.972	474.906	591.555	364.085
P38435	VKGC_HUMAN	159.456	650.979	507.785		795.181	195.14	238.975	281.76	274.913	551.038
P38489	NFSB_ECOLI								598.237	676.33	641.932
P38606	VATA_HUMAN	3049.51	3103.98	3753.94	4154.34	2924.09	3236.04	3532.74	3783.18	3383.17	3601.92
P38646	GRP75_HUMAN	32950	35233.1	33790.8	35407.1	34894.5	32773.2	34549	33772.3	34261.7	34574.8
P38919	IF4A3_HUMAN	10976.3	10819.4	11400	10317.9	11613.3	9868.38	11057.9	10733	10889.4	10996
P38919;P60842;Q14240	IF4A1_HUMAN;IF4A2_HUMAN;IF4A3_HUMAN	31646.6	33792.7	35567.2	39636	37125.3	33622.4	31586.6	33273.5	31208.7	33876
P39019	RS19_HUMAN	30101.2	29475	31281.7	29830.6	28977.1	29964.3	28381.4	29753.5	29806.9	30615.8
P39023	RL3_HUMAN	15257.4	16082.7	16908.9	15709.8	16518.6	16440.8	17010.2	16411.5	16913.8	16379.9
P39172	ZNUA_ECOLI						674.873		5276.44	5025.88	4802.18
P39656	OST48_HUMAN	9778.4	8069.36	8567.77	9122.34	7212.24	8630.62	8760.08	8101.32	7871.18	8216.41
P39687	AN32A_HUMAN	29490.5	28912.9	32444.2	31310.4	31782.6	30242.4	31428.5	27964.3	30639.6	28440.7
P39687;Q92688	AN32A_HUMAN;AN32B_HUMAN	16230.4	13947.9	8625.14	14436	16036.5	16093.7	10905.3	16287.8	16329.9	18465.7
P39748	FEN1_HUMAN	21456.5	22988	19474.4	21321.6	21616.9	22210.1	22714.7	22617.8	24183.1	22952.4
P39831	YDFG_ECOLI								1029.74	937.111	488.099
P40121	CAPG_HUMAN	7293.58	6628.42	7582.9	7611.83	7744.57	8298.63	7900.13	7510.17	7932.87	7596.75
P40123	CAP2_HUMAN	1175.28	392.393		846.293		742.689	1061.42	1086.96	1208.91	895.373
P40123;Q01518	CAP1_HUMAN;CAP2_HUMAN	5533.91	5219.3	5252.2	5590.45	5740.52	6078.28	3819.08	5042.69	5634.29	6067.14
P40222	TXLNA_HUMAN	1606.18	1986.35	1736.37	1927.1	1885.02	1461.18	1739.32	1778.47	1864.8	1693.5
P40227	TCPZ_HUMAN	16193.1	17293.4	15271.9	18114.6	17270.8	16272.5	17647.4	16377.5	15841.1	15611.8
P40227;Q92526	TCPW_HUMAN;TCPZ_HUMAN	13885.4	13955.1	11630.2	13848.6	12483.6	11865.5	13751.5	12269.1	12725.8	12817.9
P40261	NNMT_HUMAN	13957.9	14544.5	13429.4	13331.9	15258.6	14763.1	13241.4	14480.8	15026.2	13962.9
P40424	PBX1_HUMAN	673.43		885.136	560.945	487.602	444.072	413.011	352.733	481.283	375.456
P40429	RL13A_HUMAN	36554.1	36822.2	32797.6	39081.3	35545	32089.9	33465.9	37804.4	33436.4	33213.7
P40616	ARL1_HUMAN	632.813		1237	1553.22	833.668	1693.7	1400.68	1553.55	1091.37	1530.73
P40692	MLH1_HUMAN	1225.27	878.582		692.552	823.748	783.891	497.54	934.367	948.218	803.827
P40763	STAT3_HUMAN	1904.46	2612.63	2749.37	2631.57	2894.85	2127.54	2145.61	2361.57	2554.81	2408.85
P40818	UBP8_HUMAN	419.981	993.564	1050.27	1362.54		1061.14	963.984	1075.87	1062.84	925.135
P40855	PEX19_HUMAN	276.285					131.429	252.385	124.089	151.417	174.155
P40925	MDHC_HUMAN	27219.4	28086.6	30025.3	28902.1	29526	28576.1	28058.6	27406.7	27099.7	26218.4
P40926	MDHM_HUMAN	29836.9	31046.9	29102.5	28196.6	28238.3	32147.8	31873.4	30184.6	29800.6	28438.1
P40937	RFC5_HUMAN	4424.72	4679.32	4148.94	4443.43	4455.93	4357.51	3714.98	4594.26	4635.54	4320.9
P40938	RFC3_HUMAN	1782.1	2260.83	2932.03	2098.5	2380.19	2564.3	2490.99	2337.4	2641.81	2414.56
P40939	ECHA_HUMAN	9205.63	9259.34	9012.18	9525.48	8930.39	9517.23	8050.81	8342.92	9192.23	8938.55
P41091	IF2G_HUMAN	18668	18323.8	18698.6	18223	17030.4	16630.1	17536.4	18218.2	18134.8	17326
P41208	CETN2_HUMAN		652.436	550.257	1392.62	1165.45	1193.31	879.231	1180.07	1189.4	828.417
P41214	EIF2D_HUMAN	1779.44	390.21	962.237	917.674	1119.79	1770.22	846.551	944.875	1031.98	1033.12
P41221	WNT5A_HUMAN	282.152	552.707		138.475	309.019	329.525	545.21	208.333	283.791	295.959
P41223	BUD31_HUMAN	1402.26	1242.04	1950.53	1264.78	1761.3	1923.29	1756.66	1456.93	1559.28	1724.46
P41227	NAA10_HUMAN	3616.3	3481.65	2965.28	4106.91	3315.86	3728.75	3438.27	3961.95	4098.31	3909.25
P41229	KDM5C_HUMAN			1180.86	1076.6	892.594		1532.31	652.895	651.08	823.666
P41236	IPP2_HUMAN	3724.2	2817.58	3045.42	3571.66	3244.73	2634.84	2796.18	3549.74	3314.72	3266.36
P41240	CSK_HUMAN	2332.25	1828.71	1408.62	1318.07	2450.34	1469.09	1283.89	1865.77	1550.17	1785.75
P41247	PLPL4_HUMAN			284.224	259.448				188.722	104.133	276.621
P41250	GARS_HUMAN	9292.57	10352.2	10736.3	10601.1	11345.8	10698.2	10916.9	11251.7	11273.2	11233.9
P41252	SYIC_HUMAN	11107.7	11109.1	9934.08	10495.4	10689.2	11401.1	10657.6	11880.5	11584.9	11931.6
P41743	KPCI_HUMAN	1581.31	1314.07	2063.17	1305.15	1406.35	1522.4	1894.85	1344.29	1630.34	1406.94
P42025	ACTY_HUMAN	1114.53	784.749	527.997	1387.52	444.326	1036.32	691.666	784.171		645.027
P42025;P61163	ACTY_HUMAN;ACTZ_HUMAN	5690.66	5080.66	5507.53	6823.87	5160.24	5535.79	5863.51	5728.7	6039.62	5464.87
P42126	ECI1_HUMAN	4298.9	3733.42	4093.14	4331.1	4176.88	4609.68	5109.39	4990.5	5456.5	5336.99
P42166	LAP2A_HUMAN	4389.79	3965.03	4103.76	4184.23	4027.37	4065.7	5098.47	4089.85	4753.52	4693.84
P42166;P42167	LAP2A_HUMAN;LAP2B_HUMAN	8341.15	7416.87	6770.13	8570.72	8740.23	7809.43	7925.65	8054.27	7705.74	7737.27
P42167	LAP2B_HUMAN	4761.99	6720.68	5244.26	5014.34	5612.53	5489.42	6045.31	5848.5	6231.41	6603.73
P42224	STAT1_HUMAN	2744.22	2037.04	2063.77	2203.52	2238.9	2109.4	2412.59	2586.1	2812.43	2923.57
P42226	STAT6_HUMAN	995.235	355.972	762.878	226.254	285.147	932.691	1054.74	833.271	694.106	795.546
P42285	MTREX_HUMAN	1998.31	1906.41	2117.73	2141.58	2515.44	2104.87	1992.13	1989.46	2235.69	2024.05
P42330	AK1C3_HUMAN	15292.8	15914.9	15330.5	16200.4	15758.1	14324	15435.8	16806.7	16559.7	16593.6
P42345	MTOR_HUMAN	1242.85	1303.46	1205.53	1432	912.833	1355.4	1401.78	1000.78	1021.59	1180.65
P42566	EPS15_HUMAN	2020.02	1377.94	864.204	1422	1098.58	972.206	993.305	1338.03	1483.11	1401.43
P42574	CASP3_HUMAN	1451.98	1626.32	1689.14	1138.34	2004	1831.31	2005.54	1520.39	1808.75	1857.29
P42677	RS27_HUMAN	11897.2	13032.6	13066.5	10628.3	11852.2	14705.2	14272.1	13935.1	12929.5	12795.9
P42677;Q71UM5	RS27L_HUMAN;RS27_HUMAN	33897.8	35520.5	38764.1	36773.7	39238.8	38292.7	36821.8	35755.9	39879.2	36342
P42684	ABL2_HUMAN	483.241	894.984						238.11	188.788	206.811
P42696	RBM34_HUMAN	2510.13	2481.77	2809.83	1859.75	2130.15	2372.49	2728.74	2649.58	2737.64	2459.53
P42704	LPPRC_HUMAN	8218.01	7342.24	8291.53	7743.4	8712.99	8049.48	8224.68	8546.26	8385.57	8576.24
P42704;Q9NP80	LPPRC_HUMAN;PLPL8_HUMAN		2555.73		3379.12	3695.69	2590.58	3893.32	2144.4	2912.71	2531.12
P42765	THIM_HUMAN	11397.9	13904.2	11221.8	13205.9	13237.1	12416.6	15053.2	12778.8	13360.7	13365.5
P42766	RL35_HUMAN	45967.3	45639.7	43560.4	47320.7	42273.9	46032.4	48641.1	50166.3	50514.6	48622.4
P42771	CDN2A_HUMAN	4830.45	4039.51	4133.15	5214.96	3544.09	4971.33	4031.67	5198.41	4358.22	4586.61
P42773	CDN2C_HUMAN				992.837	482.768	308.524	349.311	615.368	519.978	431.589
P42785	PCP_HUMAN	985.97		552.817			788.157		612.261		513.745
P42892	ECE1_HUMAN	1676.46	965.186	1055.77	1001.56	891.186	1393.87	1139.78	1201.6	1111.58	1006.61
P43007	SATT_HUMAN	874.09	399.668	399.482	571.848	359.087		110.579	529.552	372.635	417.703
P43034	LIS1_HUMAN	2852.53	2185.5	2940.57	3171.49	2951.38	3113.66	2823.97	2986.16	2829.41	2785.43
P43121	MUC18_HUMAN	2637.32	2702.95	2818.58	3068.77	2671.43	2547.28	3336.87	2978.46	3062.57	3050.3
P43243	MATR3_HUMAN	12455	13192.5	12040.2	11995.8	11658	12795.5	12829.1	12713.2	13743.5	13110.6
P43246	MSH2_HUMAN	4777.34	5181.12	4636.94	4461.77	5452.62	4838.5	5424.4	5097.07	5294.86	4912.95
P43304	GPDM_HUMAN	3321.51	3396.14	3597.25	2944.58	2817.78	3074.59	3342.32	3228.91	3297.34	3485.63
P43307	SSRA_HUMAN	15234.2	13780.6	16396.3	16474	12601.7	16275.9	11820.3	15744.8	15514.7	15125.2
P43353	AL3B1_HUMAN	641.449	759.917	2017.47	1492.42	735.52	680.144	727.661	651.209	916.169	841.242
P43353;P51648	AL3A2_HUMAN;AL3B1_HUMAN		804.644	1212.53		968.652	1083.54	1089.27	1084.36	988.201	1360.75
P43487	RANG_HUMAN	9458.96	11315.6	10303.3	10062.2	12267.3	13254.2	11022	11203.6	12669.4	11265.8
P43490	NAMPT_HUMAN	7527.35	5658.58	6805.35	6207.45	6178.79	6846.48	5821.51	7309.27	6844.25	7219.82
P43686	PRS6B_HUMAN	5329.63	5281.27	5881.47	5678.5	5968.69	5638.04	5883.65	5712.34	5975.52	5420.45
P43686;P62191;P62195	PRS4_HUMAN;PRS6B_HUMAN;PRS8_HUMAN	6090.44	7030.08	7214.85	8544.62	8774.68	9322.33	8963.32	8549.02	9954.25	8026.59
P43897	EFTS_HUMAN	5006.77	6158.95	6514.67	4389.91	5248.04	7394.17	6440.28	5675.27	6290.67	5721.38
P45379	TNNT2_HUMAN	4511	6702.46	5377.9	5621.05	5282.99	5021.68	6174.66	1700.59	1183.95	1543.79
P45877	PPIC_HUMAN	1318.18	1109.63	770.986	2282.18	1678.08			1429.76	1556.2	1337.99
P45880	VDAC2_HUMAN	22945.9	22237.2	24663.9	23672.5	22531.9	24495.2	24290.3	21703.7	22608.7	22471.4
P45954	ACDSB_HUMAN					420.302	207.662	436.354	348.191	397.749	356.826
P45973	CBX5_HUMAN	3068.26	3898.98	2484.94	2291.41	2988.44	2593.17	3355.9	3169.97	3287.86	3457.3
P45973;Q13185	CBX3_HUMAN;CBX5_HUMAN	707.301	327.076	793.154	681.005		749.055	312.059	414.819	246.648
P45974	UBP5_HUMAN	5120.25	4520.31	3912.16	4425.47	4611.04	5038.63	4803.15	4857.71	4745.53	4802.53
P45984	MK09_HUMAN	572.713	534.87					451.702	413.386	567.27	387.996
P46013	KI67_HUMAN	4192.44	3810.38	3692.22	3670.51	3993.5	4217.49	4301.45	4179.35	4335.68	3950.74
P46019	KPB2_HUMAN		4855.13	3609.05	2819.47	4673.51	4403.69	5063.19	4141.49	3579.61	3754.3
P46060	RAGP1_HUMAN	4069.2	4152.75	3995.08	3611.21	3753.32	3758.88	3737.92	4117.34	4043.38	3668.81
P46063	RECQ1_HUMAN	7389.41	7876.79	7122.28	7265.9	7357.37	6654.74	7891.63	7647.35	8174.9	8739.01
P46087	NOP2_HUMAN	7675.69	6835.82	7324.44	7183.7	7470.99	7091.92	7273.48	7800.13	7609.45	7701.24
P46100	ATRX_HUMAN	1000.62	811.73	1072.37	847.528	1110.12	1303.26	1706.73	1033.45	1095.56	1172.48
P46108	CRK_HUMAN	1016.05	1291.1	1805.57	1217.85	1232.88	1268.58	901.264	1329.81	1762.85	1559.88
P46109	CRKL_HUMAN	1661.63	2555.51	1667.29	2215.52	1873.96	2291.75	2367.13	1966.53	2188.33	2043.45
P46199	IF2M_HUMAN	1256.82	552.354	1338.11	812.448		963.243	624.9	579.567	704.171	831.618
P46379	BAG6_HUMAN	1472.98	1476.09	2069.7	2133.1	1642.35	1783.13	1775.3	2039.36	2093.54	1940.99
P46459	NSF_HUMAN	2492.88	3442.12	2933.76	3190.34	3060.81	2996.31	2936.53	3071.69	3025.99	3221.03
P46459;Q969G3	NSF_HUMAN;SMCE1_HUMAN		631.71			317.108		449.105	446.799	1111.52	706.924
P46734	MP2K3_HUMAN	978.752		641.246			382.231	646.049	554.789	425.374	602.188
P46734;P52564	MP2K3_HUMAN;MP2K6_HUMAN	1396.8	1820.82	1421.56	1878.1	1566.92	1448.65	1814.2	1907.84	1442.12	1755.86
P46736	BRCC3_HUMAN	791.23		1101.95	1348.03	1062.93	909.392	1004.24	714.333	690.634	729.634
P46776	RL27A_HUMAN	42500.9	43701.6	44429.7	44629.8	42257.8	44112.3	40666.1	41972.3	42452.2	42861.2
P46777	RL5_HUMAN	21388.4	24578.6	22212	23536.9	22236.2	23165.8	20974.1	24975.8	24944.5	24199.2
P46778	RL21_HUMAN	10825.8	12297.8	11584.9	10970.5	12423.8	11061.4	11147.4	12448.4	12769.1	13315.6
P46779	RL28_HUMAN	35674.4	36103	31690.3	33338.6	33119.3	35235.9	31331.4	32847.2	31090.7	29454.5
P46781	RS9_HUMAN	65885.1	63957.2	62279.6	59608.4	60035.1	61800.7	63691.8	63357.4	60276.1	61608.3
P46782	RS5_HUMAN	64033.8	59005.3	56860.9	63981.9	60988.5	70313.6	63737.3	66223.6	69369.6	64281.8
P46783	RS10_HUMAN	13251.6	13897.6	12417.2	11992.4	14297.2	13682.6	11962.9	13216.7	14196	13616.7
P46926	GNPI1_HUMAN	2430.55	2780.19	1650.4	2435.34	2426.69	2323.51	2504.68	2754.22	2737.41	2502.47
P46934	NEDD4_HUMAN		596.817		604.87	560.547	541.62	189.624	518.816	350.72	431.237
P46934;Q96PU5	NED4L_HUMAN;NEDD4_HUMAN	1805.66		2208.53			2172.1	1026.04	2251.06	1871.16	1958.33
P46937	YAP1_HUMAN		1194.26	1314.57	1962.73	764.624	1629.57	1461.18	1524.85	1825.9	1899.9
P46940	IQGA1_HUMAN	15471.3	15971.6	16576	14940.5	15690.1	16240.1	16057.2	16636.9	16944.7	16303.8
P46976	GLYG_HUMAN	3734.67	4046.65	2591.04	2744.63	2539.5	2988.81	3026.4	3093.65	3001.18	3023.88
P46977	STT3A_HUMAN	3744.05	4071.42	3609.98	4522.33	4086.03	3920.95	3673.98	3527.07	4046.11	4019.69
P46977;Q8TCJ2	STT3A_HUMAN;STT3B_HUMAN	4907.96		4067.87	3540.83			2540.98	4315.62	4710.11	4850.54
P47224	MSS4_HUMAN	1225.42	2237.57	1612.23	1991.92	1899.08	1395.74	1902.38	2400.8	1777.41	1846.07
P47712	PA24A_HUMAN	4365.18	3611.98	3691.58	4360.03	3491.16	4071.07	3767.36	3997.22	4319.67	4515.63
P47755	CAZA2_HUMAN	1712.6	1176.91	962.047	950.837	540.012	1535.51	1049.39	1199.23	1085.48	1270.23
P47755;P52907	CAZA1_HUMAN;CAZA2_HUMAN	11477.7	15995.7	11777.2	9302.4	10909	11651.2	11428.9	13217.2	10349	11800.5
P47756	CAPZB_HUMAN	24506.7	19976.4	24542.9	22892.5	24056.4	21772.9	22704.8	25098.5	24439.3	22860.1
P47813	IF1AX_HUMAN	13354.1	11918.2	11015.7	12300.7	11562	10629.2	10174.3	12115.4	11478.4	11888.1
P47897	SYQ_HUMAN	5374.52	5242.07	5869.61	5659.82	5801.4	5401.11	5544.43	5847.02	5801.12	6026.58
P47914	RL29_HUMAN	32369.5	34434	34853	30159.3	29773.4	25749.3	29085.4	33309.6	32608.8	30376.2
P47985	UCRI_HUMAN	11403.7	10831.5	9696.06	11830.2	10843.6	12626.3	10048.4	11165.2	10736.3	10773.9
P48047	ATPO_HUMAN	10934.8	12705.2	12027.8	11029	13133.8	12032.6	12385.4	11999.4	11782.7	11943.8
P48059	LIMS1_HUMAN	1250.69	1272.02	1226.45	1260.15	1855.14	714.618	1570.65	1305.28	1598.5	1275.35
P48067	SC6A9_HUMAN	505.545	961.116	994.862	964.802	717.291	388.606	1277.62	698.403	673.934	1020.7
P48147	PPCE_HUMAN	1512.34	1561.65	1720.71	1844.28	1997.23	1789.13	1925.79	1625.31	1594.82	1676.02
P48163	MAOX_HUMAN	2835.4	2997.69	3261.05	3128.94	3393.99	3270.71	3599.02	3105.81	2882.78	3287.84
P48200	IREB2_HUMAN	565.17	349.845						262.056	285.064	196.709
P48382	RFX5_HUMAN		232.955						556.593	434.558	564.552
P48444	COPD_HUMAN	5823.56	5164.59	5016.33	4115.97	5761.54	5276.29	4940.37	5503.41	5710.62	5385.58
P48449	LSS_HUMAN	731.709				1536.6	964.219		892.288	763.653	841.701
P48506	GSH1_HUMAN	2931.08	1964.44	2859.87	2956.7	1881.05	3279.92	3074.6	2400.92	2771.89	2668.05
P48507	GSH0_HUMAN	4041.98	2780.99	3113.98	3361.28	3240.86	2582.28	2629.71	3140.55	2966.24	3025.31
P48509	CD151_HUMAN	3862.4	6170.76	4267.94	5591.33	4257.91	3946.2	4522.92	4714.56	5368.76	4551.84
P48556	PSMD8_HUMAN	4664.18	4777.15	4166.62	4370.54	4099.74	4697.92	4557.93	4649.9	4282.65	4649.25
P48634	PRC2A_HUMAN	801.358	1195.04	1167.24	2314.98	1136.73	1164.47	1158.95	1287.85	964.272	1230
P48634;Q5JSZ5;Q9Y520	PRC2A_HUMAN;PRC2B_HUMAN;PRC2C_HUMAN	1154.48		927.669	868.232	622.764		1338.54	1097.94	1196.7
P48637	GSHB_HUMAN	6884.27	7213.66	7878.65	6945.46	6603.21	7944.04	7318.45	8362.83	8076.05	8084.69
P48643	TCPE_HUMAN	11560.3	11431.6	11820.8	11516.4	11442.1	11345.2	11075.2	12200.6	12039.6	12044.1
P48651	PTSS1_HUMAN	580.663	666.942	642.821	804.888	866.622	1047.68	715.281	787.919	679.671	443.497
P48681	NEST_HUMAN	1202.22	1014.91	1221.43	423.713	1143.55	1005.31	666.191	494.981	522.932	543.813
P48723	HSP13_HUMAN	895.488	508.346	1168.34	926.026	1035.15	558.788	872.52	676.108	725.288	633.123
P48729	KC1A_HUMAN	1828.09	1986.35	1101.32	1790.71	1788.88	1471.09	1754.01	1384.91	2181.35	1723.83
P48735	IDHP_HUMAN	2600.57	2136.33	2351.33	2331.45	2325.42	2157.85	2121.58	1903.09	1469.73	1946.01
P48739	PIPNB_HUMAN	1851.6	2888.58	1477.35	1985.43	2146.59	2026.97	1726.92	2030.92	1950.83	1971.45
P48739;Q00169	PIPNA_HUMAN;PIPNB_HUMAN	1420.56	1330.54	1704.53	2107.67	1352.72	1790.58	1435.21	2089.34	1783.67	2009.44
P48960	AGRE5_HUMAN	970.47	557.871	1115.49	1124.45	1187.59	1170.34	1215.97	1023.06	1096.87	902.688
P49005	DPOD2_HUMAN	1696.65	2142.46	1861.52	2820.1	1918.22	2362.36	1551.74	1967.79	2066.11	1928.4
P49006	MRP_HUMAN	784.88	1524.17	742.388	1367.25		1364.17	1199.89	1354.19	798.499	1568.8
P49023	PAXI_HUMAN		337.105		696.903	282.752	823.625	238.863	343.931	430.097	277.989
P49137	MAPK2_HUMAN	830.065	1031.85	1172.89	1981.03	1292.33	1210.98	951.347	900.29	1057.58	1133.76
P49189	AL9A1_HUMAN	8421.96	7710.23	7772.4	7281.63	7866.34	7771.55	6892.51	7460.85	7572.97	7994.85
P49207	RL34_HUMAN	38259.1	39443.5	38270.1	36588.8	41150.1	41858.3	37748.2	36984.1	35712.7	36337.3
P49247	RPIA_HUMAN	384.119				618.621	580.166	255.807	274.017	372.85	208.349
P49257	LMAN1_HUMAN	7650.82	7512.73	8900.9	8036.17	7127.94	8191.74	7954.84	9236.98	9340.43	8321.18
P49281	NRAM2_HUMAN		759.308	1229.55			1304.79	931.802	897.907	558.901	954.719
P49321	NASP_HUMAN	16133.8	14948.8	15806.3	15966.1	14242.7	14497.8	16854.7	16446.7	17407.7	16833.7
P49327	FAS_HUMAN	11486.3	10741.5	11633.1	11363.8	10661.9	11383.5	11087.8	11367	12159.5	11738.1
P49354	FNTA_HUMAN	740.378	1099.5	1080.49	1245.49	843.241	1154.71	826.316	1006.56	1045.72	998.823
P49356	FNTB_HUMAN	378.326	405.286			360.881			429.153	173.211	275.256
P49366	DHYS_HUMAN	1148.86	1373.58	1289.36	1879.17	630.24	1370.62	1184.64	1152.38	870.478	1277.46
P49368	TCPG_HUMAN	13794.7	13842.8	13920.8	15122.6	13934.4	13155	13696.7	13623.2	14184.8	14076.4
P49406	RM19_HUMAN	2484.57	2428.58	2310.21	2218.61	2268.11	2206.48	2575.77	2677.89	2385.19	2397.63
P49411	EFTU_HUMAN	36153.7	36117.4	33287.4	34418.8	35784.1	35529.5	35014.7	34842.6	35957.9	34773.2
P49419	AL7A1_HUMAN	6791.82	7042.23	6861.6	7104.2	7426.88	6545.56	6318.78	7142.29	7721.63	7493.96
P49427	UB2R1_HUMAN		602.083	401.872		1658.8		389.744	581.463	518.394	712.215
P49427;Q712K3	UB2R1_HUMAN;UB2R2_HUMAN	1474.21		1298.77		1496.66		2688.55	2544.19	3276.15	1833.1
P49441	INPP_HUMAN	280.594			293.487	489.445	523.632	179.249	248.059	262.328	375.276
P49458	SRP09_HUMAN	8004.98	7823.84	6584.39	7407.37	8880.11	7349.38	7016.47	8207.13	8703.72	8317.68
P49459	UBE2A_HUMAN	2459.38	981.277	2253.3	1955.18	2212.37	2281.08	1755.98	2497.33	2970.25	2844.96
P49585	PCY1A_HUMAN	3324.52	2451.25	3212.08	3597.8	2974.59	3259.77	2929.79	3347.53	3221.24	3614.43
P49588	SYAC_HUMAN	14528.2	15015.4	13990.8	15375	14304.5	15147	15082.3	14525.1	16102.2	15389.3
P49589	SYCC_HUMAN	4491.92	3867.74	4247.63	4607.77	4792.31	4275.45	4085.13	4809.44	5331.42	5087.31
P49590	SYHM_HUMAN	1452.39	1108.94	918.95	682.527	3198.66	1486.3	1403.67	1069.46	975.058	1086.22
P49591	SYSC_HUMAN	4239.91	4834.27	5181.34	4832.91	4585.92	4737.1	4925.75	4266.68	4577.85	4780.46
P49593	PPM1F_HUMAN	751.802	816.379	1175.76	432.998	1660.8	595.391	1297.73	848.466	928	916.359
P49642	PRI1_HUMAN	1227.95	1085.64	1836.77	2116.76	2418.4	872.451	1425.61	1533.58	1366.95	1292.45
P49643	PRI2_HUMAN	5044.32	4099.9	6559.04	6094.21	5749.16	5872.99	6022.66	5156.5	6229.2	4753.56
P49711	CTCF_HUMAN	1693.86	1321.15	2697.17	1018.5	1815.74	1219.76	1104.99	1395.09	1132.05	1546.03
P49720	PSB3_HUMAN	5490.34	5404.62	3588.21	5196.64	5402.08	5551.01	4764.09	5113.45	4327.38	5593.63
P49721	PSB2_HUMAN	8550.36	9057.91	8296.47	8635.97	7847.04	7204.05	7244.3	7718.12	7807.21	8029.67
P49736	MCM2_HUMAN	6708.83	6713.22	7214.75	6139.85	6475.2	5865.42	6030.59	7138.94	6651.11	7215.53
P49747	COMP_HUMAN	3599.01	3886.4	3129.25	2683.45	3360.25	3096.85	3712.03	3295.71	3403.49	2987.17
P49748	ACADV_HUMAN	11610.5	10719.5	11314.6	11604.9	11067.6	11266.8	11380.8	11235.2	11502	11724.9
P49750	YLPM1_HUMAN	1760.67	1395.34	1295.63	1357.11	2912.77	1664.31	1404.74	1364.38	1672.88	1520.65
P49755	TMEDA_HUMAN	7916.25	9584.3	10092.2	7576.22	9350.82	10732	8218.31	8468.1	9695.97	9885.24
P49756	RBM25_HUMAN	2445.5	2679.06	2746.46	2820.59	2198.44	2483.2	2315.59	2765.83	2626.25	2863.15
P49757	NUMB_HUMAN					421.862	505.54		782.49	648.706	688.425
P49759	CLK1_HUMAN								539.18	718.246
P49761	CLK3_HUMAN	454.235	908.549	804.042	840.834	318.589	505.792	1032.72	1327.36	845.875	1101.75
P49768;P49810	PSN1_HUMAN;PSN2_HUMAN	2366.87	904.84	1796.95	736.216	1087.44	1001.21	2360.27	1681.51	1647.96	2190.07
P49770	EI2BB_HUMAN	2337.02	2539.44	1868.47	2768.61	1799.76	1884.93	2750.6	2494.31	2317.62	2529.1
P49773	HINT1_HUMAN	27111.2	29051.4	25854.3	25217.3	30034.7	26178.4	27568.6	28689.3	29222.7	28400.6
P49790	NU153_HUMAN	2616.87	2364.76	2757.23	2008.55	2315.21	2631.87	2502.08	2718.68	2433.04	2625.36
P49792	RBP2_HUMAN	2484.41	2525.31	2631.06	2589.54	2523.51	2283.72	2643.79	2485.34	2931.41	2583.41
P49821	NDUV1_HUMAN	4063.65	2413.59	3722.04	3949.27	3203.62	2808.54	3212.38	3520.17	3401.14	3459.45
P49840	GSK3A_HUMAN	450.998	254.726	802.474	237.929	692.938	895.123	435.66	528.163	606.132	682.551
P49840;P49841	GSK3A_HUMAN;GSK3B_HUMAN		2077.93	2739.28		1578.65		1724.37	1504.78	1686.47	1512.09
P49841	GSK3B_HUMAN	992.377	2870.76	2229.06	2547.32		2574.75	1951.34	1956.73	1295.33	1731.09
P49888	ST1E1_HUMAN	1453.01	1852.29	1019.9	2509.99	1178.16		1139.97	1045.81	747.606	993.422
P49902	5NTC_HUMAN	1855.6	2484.73	2254.35	2877.64	2134.49	3123.31	2501.86	2470.76	2283.78	2089.38
P49903	SPS1_HUMAN	2309.57	1256.17	2285.18	2701.33	1204.04	1890.86	1620.6	1943.82	1808.65	1726.08
P49914	MTHFS_HUMAN	3630.67	2927.65	2200.66	2602.61	1757.33	2813.55	2504.56	2755.1	2785.3	2549.35
P49915	GUAA_HUMAN	8550.39	9569.13	8575.72	8815.93	9484.47	9003.67	9850.24	8830.05	9416.93	8708.15
P49916	DNLI3_HUMAN	3120.03	2277.1	2272.57	2864.24	2823.92	2205.39	3176.22	2989.02	2998.62	2712
P49959	MRE11_HUMAN	1876.65	1688.26	1521.74	2189.06	1349.19	1880.22	1942.48	2063.08	1937.95	1994.6
P50135	HNMT_HUMAN	1774.98		1753.66	1436.28	1662.97	1389.29	1680.51	1340.1	1808.87	1042.6
P50148	GNAQ_HUMAN	885.936	951.625	814.891			376.657	922.742	520.086	560.559	691.008
P50213	IDH3A_HUMAN	5911.73	6055.88	7080.63	6719.05	7388.98	6675.56	6586.67	6744.24	6519.45	6816.25
P50226	ST1A2_HUMAN	2734.49	2616.47	3130.18	3458.1	2880.19	3608.66	3815.99	3329.04	3713.9	3640.4
P50238	CRIP1_HUMAN	38639.2	44440.3	38239	41713.9	37085.2	53114.9	33148.9	51419.3	58080.2	53211.9
P50336	PPOX_HUMAN	584.55	913.811	1015.93	676.027	371.541	1064.82	779.483	743.835	700.085	650.054
P50395	GDIB_HUMAN	11639.4	12687.1	11185.8	11181.1	12086.4	11644.5	12449.3	11204.4	12249	11916.3
P50402	EMD_HUMAN	5866.77	6452.01	6733.66	6272.81	5734.97	6675.19	6901.92	7361.42	6796.85	7232.98
P50416	CPT1A_HUMAN	4479.78	4265.18	4574.56	3888.16	4220.13	4236.74	4414.51	4930.16	4584.23	4469.61
P50452	SPB8_HUMAN	2812.1	2419	1912.61	2841.78	2046.92	2400.08	2252.5	2644.93	2514.97	2680.96
P50454	SERPH_HUMAN	18690.8	18389.3	19383	18646.6	19787.6	19065.7	20328.8	19986.9	18882.6	20948.8
P50502	F10A1_HUMAN	6164.19	6977.49	6001.54	5042.94	6261.73	5678.58	6310.89	5817.85	6415.75	6343.5
P50542	PEX5_HUMAN								102.945	165.686	210.791
P50552	VASP_HUMAN	2559.94	2465.38	2354.36	2631.24	2201.12	2707.34	2980.46	2961.04	2605.57	2955.58
P50570	DYN2_HUMAN	4790.53	4271.96	4227.69	4071.22	5169.25	4328.9	4439.04	4718.03	4889.34	4751.56
P50579	MAP2_HUMAN	4855.44	3597.36	4449.99	3739.35	3651.39	3093.18	3220.26	3997.26	4115.3	3562.84
P50583	AP4A_HUMAN	584.038	536.342	1269.97	433.016	288.305	1155.41	1105.72	863.902	919.466	919.411
P50613	CDK7_HUMAN	831.302		408.483	504.639	902.469	459.612	205.335	328.378	377.197	351.889
P50747	BPL1_HUMAN	597.39	441.674	344.433		569.114		799.226	689.039	350.46	803.994
P50748	KNTC1_HUMAN	697.617	583.391	1788.62	967.099	620.529	779.576	1164.12	704.711	782.95	745.655
P50750	CDK9_HUMAN	2711.56	1933.7	2445.82	2764.37	2851.74	2561.69	2111.02	2909.81	2540.31	2468.61
P50851	LRBA_HUMAN	1585.13	1492.77	1273.96	1531.41	1668.29	1637.77	1713.57	1609.28	1522.43	1641.52
P50897	PPT1_HUMAN	2664.93	2503.62	2601.63	2618.07	3667.34	3266.26	3136.08	3522.03	3263.82	2355.77
P50914	RL14_HUMAN	46280	46338.2	47948	49147.6	46250.6	48742.1	46069	49144.1	48624.4	45143
P50990	TCPQ_HUMAN	34130.1	35033.8	32174.2	33675.7	32322.6	30456.5	31364.3	34395.3	33792.7	33216.9
P50991	TCPD_HUMAN	21894.4	21241.2	21745.4	22342	20482.6	22360.8	22214.9	22312.6	22658.4	21543.3
P50995	ANX11_HUMAN	4854.65	4776.88	4374.8	4611.73	5076.83	5257.05	5476.3	4793.38	5009.36	5110.11
P51003	PAPOA_HUMAN	1570.5	1589.82	1553.28	1418.07	1002.78	1315.84	1361.06	1071.46	1158.43	1151.47
P51114	FXR1_HUMAN	2761.7	3646.69	3291.61	3123.76	3298.67	2798.87	3308.89	3500.23	3788.96	4008.48
P51114;P51116	FXR1_HUMAN;FXR2_HUMAN	2688.25	1523.89	1497.29	2604.76	3405.52	2881.63	2672.16	1874.93	1834.14	2605.05
P51114;P51116;Q06787	FMR1_HUMAN;FXR1_HUMAN;FXR2_HUMAN	9213.85	7445.75	6567.42	7979.49	7817.62	7467.33	7946.67	8312.91	6940.76	6863.27
P51116	FXR2_HUMAN	1775.63	2511.32	2810.55	3496.84	2674.41	2863.97	3427.42	2778.09	2812.55	2981.36
P51116;Q06787	FMR1_HUMAN;FXR2_HUMAN								4071.55		3121.96
P51148	RAB5C_HUMAN	5529.48	5894.7	4760.43	4067.67	3799.74	4598.85	5116.77	5279.18	5533.02	6030.35
P51149	RAB7A_HUMAN	13040.7	12850.1	12354.6	12513.3	12529.8	12598.8	12328.3	12607.6	11946	12531.9
P51151	RAB9A_HUMAN	2651.9	2350.9	2018.97	2842.08	2444.05	2986.49	2775.33	2913.11	2453.08	2838.92
P51153	RAB13_HUMAN	1428.58	1736.3	1504.13	1374.31	2690.14	1932.9	1548.66	2103.19	2046.46	1977.13
P51153;P59190;P61006;P61026;P62820;Q92930;Q9H0U4	RAB10_HUMAN;RAB13_HUMAN;RAB15_HUMAN;RAB1A_HUMAN;RAB1B_HUMAN;RAB8A_HUMAN;RAB8B_HUMAN	39744.8	40790.9	41058.6	35475.2	40187.1	38798.9	40306.7	37146.3	40595.8	39063
P51153;P61026	RAB10_HUMAN;RAB13_HUMAN	2946.33	1799.91	1756.87	1975.69		1289.71	1105.24	2298.47	1670.12	1574
P51159	RB27A_HUMAN	1506.93	1040.14	414.869	1424.31	2265.26	1317.32	1644.56	1348.09	1489.07	1298.1
P51398	RT29_HUMAN	1733.86	2296.56	1994.94	1538.58	2023.2	2590.44	1643.29	2086.51	2283.75	1816.47
P51452	DUS3_HUMAN	758.356	1481.48	1609.84	756.255	1220.67	855.905	1248.88	1227.09	1061.88	1178.36
P51531	SMCA2_HUMAN		810.992		211.63	587.915		164.912	183.374	354.228	491.386
P51531;P51532	SMCA2_HUMAN;SMCA4_HUMAN	1698.16	1380.25	1264.98	1000.65	883.828	1143.17	1479.72	1083.01	1328.79	1303.63
P51532	SMCA4_HUMAN	845.131	1363.46	1112	681.75	877.551	481.901	801.312	594.557	761.249	865.539
P51553	IDH3G_HUMAN	2524.96	2523.88	2095.79	2825.09	2657.22	2715.9	3029.35	2699.62	2955.77	2900.48
P51570	GALK1_HUMAN	2174.71	2175.3	2376.52	2070.31	2537	2309.11	2409.76	2332.28	2333.27	2409.51
P51571	SSRD_HUMAN	7281.61	6464.77	6286.39	6831.53	5742.21	6388.85	5627.38	6691.09	6701.77	6713.03
P51572	BAP31_HUMAN	10036.1	10423.3	8685.8	10731.3	10626.1	9020.66	9091.81	11104.9	10852.5	10609.2
P51580	TPMT_HUMAN	1046.48	1718.29	986.223	1281.7	991.299	965.719	1227.8	889.075	1091.57	962.308
P51608	MECP2_HUMAN			1053.22			962.848		441.717	532.876	755.266
P51610	HCFC1_HUMAN	3771.23	2931.48	3241.18	2982.07	3119.87	3377.34	3667.69	3140.7	3283.32	3257.18
P51648	AL3A2_HUMAN	2870.28	2684.54	3096.35	2736	2685.81	2622.05	2831.61	2341.52	2613.77	2313.04
P51649	SSDH_HUMAN	758.238	1385.17	1599.28	1025.68	1017.37	1172.94	1120.16	751.512	845.688	845.271
P51659	DHB4_HUMAN	5334.64	6267.26	5526.43	5118.26	5073.36	5682.02	5223.17	5886.38	5818.25	5724.11
P51665	PSMD7_HUMAN	6906.96	8224.52	7316.27	7233.6	7269	7309.35	7259.2	9582.48	8242.37	9054.96
P51692	STA5B_HUMAN	1253.37	1328.88	1578.97	1549.27	1196.19	1350.95	1270.12	1442.47	1628.32	1539.8
P51784	UBP11_HUMAN	1770.64	955.201		1422.49	895.326	1515.32	1842.79	1156.91	1207.24	1215.87
P51784;Q9Y4E8	UBP11_HUMAN;UBP15_HUMAN	746.284			183.472		456.082	389.045	518.743	211.84	202.39
P51798	CLCN7_HUMAN	920.62	2033.57		1786.12	2213.37	992.768	800.313	1090.41	1309.66	1309.28
P51808	DYLT3_HUMAN	1094.97		795.515	925.276	1521.57	954.925	1005.94	829.193	1203.47	1095.1
P51809	VAMP7_HUMAN	1521.44	1724.87	2113.91	1890.62	1835.79	1388.05	1500.86	1791.87	1499.22	1641.21
P51812	KS6A3_HUMAN	2157.68	2561.81	2066.79	2093.49	1913.47	1881.06	2028.46	1990.95	1931.12	1989.52
P51812;Q15418	KS6A1_HUMAN;KS6A3_HUMAN	3314.36	3090.54	2342.88	1879.87	2850.65	2935.31	2762.76	2931.95	2796.42	3007.22
P51858	HDGF_HUMAN	23495	20677	23470.4	22517.8	20451	22061.4	23357.7	21056.7	22058.7	22351.6
P51884	LUM_HUMAN	4297.88	3632.84	3981.91	3950.06	4809.73	3778.18	3252.95	4709	4966.49	4236.47
P51946	CCNH_HUMAN								255.576
P51948	MAT1_HUMAN					271.54	321.668		198.007	320.297
P51965;Q969T4;Q96LR5	UB2E1_HUMAN;UB2E2_HUMAN;UB2E3_HUMAN	1696.91	1605.4	1102.69	1050.84	1727.12	1658.57	1952.4	2194.77	1599.25	1657.69
P51970	NDUA8_HUMAN	2902.75	1864.03	3942.59	3309.31	3065.16	3211.06	2545.71	2747.85	3354.89	3131.82
P51991	ROA3_HUMAN	19135.7	19522.9	20009.7	20882.9	20280.3	20158.6	17215.9	19947.6	22034.7	21031.6
P52209	6PGD_HUMAN	11029.1	10780.8	10880.9	10242.2	10062.5	10281.7	10443.9	11317.5	11085.5	10840.3
P52272	HNRPM_HUMAN	22927.4	22470.9	22907	23051.7	22982.8	23329.2	22266.7	24284.8	25062.3	24273.9
P52292	IMA1_HUMAN	2945.46	2917.06	2872.66	3109.71	3747.97	3035.94	4173.25	3681.73	3301.89	3502.55
P52294	IMA5_HUMAN	1994.26		1213.15	1206.65	1504.68	1639.72	2289.68	2028.65	2587.99	1851.58
P52298	NCBP2_HUMAN	2621.53	2384.28	3451.91	3008.29	3716.66	1894.16	2986.79	3301.67	3349.48	3086.97
P52306	GDS1_HUMAN	986.837	1269.04	1130.24	1348	1009.72	1314.01	1242.93	1046.43	977.493	1020
P52434	RPAB3_HUMAN	1633.07	2395.66	2674.5	1798.01	2267.79	2088.66	1936.32	2027.26	2499.14	2114.19
P52435	RPB11_HUMAN	1594.7	1235.48	1320.41	88.8218	1536.45	1152.08	1133.6	863.13	1193.68	872.666
P52564	MP2K6_HUMAN	1672.12	1820.61	1708.13	1714.3	2058.36	2452.68	1266.56	1759.59	1404	1648.29
P52565	GDIR1_HUMAN	30028.9	25139.2	24841.3	27149.5	26255.7	24818.5	22837.9	27977.2	27515.9	27430.2
P52569	CTR2_HUMAN	1849.29	2498.01	2396.78	2362.62	2069.21	2616.79	1403.49	2439.03	2009.4	2230.78
P52594	AGFG1_HUMAN	1388.85	1548.99	564.402	1098.48	1150.99	425.155	1195.25	772.113	1014.95	1034.07
P52597	HNRPF_HUMAN	7354.72	7987.02	9323.53	8884.01	8848.93	8700.53	7692.48	8253.74	8512.38	9019.09
P52655	TF2AA_HUMAN	522.661	824.404	1095.03		638.137		378.702	683.401	873.995	834.221
P52657	T2AG_HUMAN	683.793	786.213	809.082	1091.44	901.015	1005.41	1167.64	1608.24	983.67	895.045
P52701	MSH6_HUMAN	4337.4	4237.41	3982.13	3895.64	3922.88	3821.27	3870.53	4694.7	4523.92	4504.45
P52732	KIF11_HUMAN	1489.21	1634.61	1411.39	2010.67	1273.26	1935.25	1717.98	1655.32	1745.51	1776.54
P52735	VAV2_HUMAN	774.421	507.476	1321.99	574.246	783.303	502.622	609.004	675.206	399.937	680.223
P52758	RIDA_HUMAN	1680.7	1747.35	2309.16	2120.22	1938.78	1986.37	1724.91	1863.12	1508.4	1467.59
P52788	SPSY_HUMAN	7238.75	7663.01	8244.95	7655.75	7483.54	8411.68	8365.95	8125.12	8007.01	8146.4
P52789	HXK2_HUMAN	1344.73	1313.11	1756.89	1214.18	1135.83	1354.4	1189.05	1477.46	1474.27	1746.31
P52815	RM12_HUMAN	10367.8	9639.05	10411	8910.95	8492.43	9707.92	7647.48	9572.53	8760.38	8652.23
P52888	THOP1_HUMAN	3616.41	3093.09	2882.36	3553.71	3280.47	3198	3437.62	3174.8	3259.13	3215.95
P52907	CAZA1_HUMAN	5629.65	5830.67	5112.66	6579.07	5062.69	6362.49	5078.15	6634.38	7231.85	6726.45
P52943	CRIP2_HUMAN	1775.67	1544	1559.68	1534.98	1898.51	1434.67	1806.52	1581.86	1848.01	1885.23
P52948	NUP98_HUMAN	3478.23	3583.65	3025.91	3349.09	3145.65	3401.93	3080.69	3298.96	3345.64	3356.35
P53004	BIEA_HUMAN	3650.27	2366.49	2630.51	3392.85	3033.12	2495.15	2775.93	2765.28	2794.23	2880.07
P53007	TXTP_HUMAN	2306.09	2752.71	1966.96	3029.02	1560.71	2689.93	2460.3	2401.67	2144.83	2181.43
P53041	PPP5_HUMAN	886.494	2207.97	1842.53	1806.76	1839.3	1749.66	1984.72	1829.48	2001.76	1780.22
P53365	ARFP2_HUMAN	806.342		908.385	1175.14		859.937	1533.16	772.391	876.148	824.06
P53367	ARFP1_HUMAN	1137.5	694.618	844.119	1726.33	1256.9	661.115	1434.06	1560.5	1292.01	1132.71
P53384	NUBP1_HUMAN	981.792	1255.34	951.071	993.553	878.557	1378.84	1377.14	1085.67	1317.4	1362.36
P53396	ACLY_HUMAN	15415.8	15029	14316.6	15078.6	13652.4	14343.1	14742.1	15491.3	15233.7	15767.2
P53582	MAP11_HUMAN	4998.56	4891.22	5355.76	5327.42	5405.62	5591.52	5066.41	5531.05	4658.63	4899.5
P53597	SUCA_HUMAN	3723.56	3763.2	4017.35	3122.36	3802.78	3169.24	3441.03	3937.42	3767.89	3888.15
P53602	MVD1_HUMAN	468.309	1152.18	691.838		440.684	789.858	666.849	729.744	741.745	807.034
P53611	PGTB2_HUMAN	1109.7	1006.83	950.748	940.079	1180.84	1252.46	849.015	1020.94	795.277	817.257
P53618	COPB_HUMAN	4943.56	5019.55	4853.94	4380.25	4396.3	4481.29	5110.14	5495.89	5646.8	5492.38
P53621	COPA_HUMAN	5065.02	5075.04	4621.38	5354.28	4518.11	5585.52	5544.7	5504.06	5604.91	5401.31
P53634	CATC_HUMAN	1550.93	1966.32	2382.74	2076.9	1505.27	2251.98	2229.32	2359.19	2205.12	2297.59
P53675	CLH2_HUMAN	458.346	1200.02			1275.65	801.539	998.18			544.571
P53675;Q00610	CLH1_HUMAN;CLH2_HUMAN	9361.65	8899.1	9408.6	8373.29	9214.27	9447.68	9227.77	9245.04	9581.08	9253.24
P53680	AP2S1_HUMAN	3605.63	5337.35	7078.79	4359.4	5258.26	3867.29	3887.51	4288.4	5115.29	5604.41
P53701	CCHL_HUMAN	2217.27	2414.53	2816.95	1797.9	2787.79	2117.23	2741.28	2747.37	2814.26	2749.65
P53801	PTTG_HUMAN	3500.85		3033.24	2668.9		2030.98	3494.97	2593.93	2594.74	2952.82
P53985	MOT1_HUMAN	4744.81	4756.19	4579.48	4584.79	4217.35	5780.84	3893.47	4712.67	4885.96	4900.5
P53990	IST1_HUMAN	1900.29	2289.07	1784.47	2464.58	2219.81	2420.01	1744.7	2403.62	2633.81	2379.99
P53992	SC24C_HUMAN	3685.44	4049.58	3437.77	3078.97	4088.39	4143.96	3961.44	4177.15	4047.21	4162.82
P53999	TCP4_HUMAN	32911.3	29927.5	32473.9	37435.1	35107.3	32461.2	29418.6	33832.9	32962.5	31415.5
P54105	ICLN_HUMAN	3922.57	5293.83	4821.68	3545.42		3533.3	5204.4	5037.85	4870.07	5167.24
P54136	SYRC_HUMAN	10345.2	11019.4	10120.3	10693.6	10489.9	10645.6	10246.1	10781.9	11109.7	11061.9
P54252	ATX3_HUMAN		690.713	436.962			485.714		418.078		261.757
P54289	CA2D1_HUMAN	992.919	743.813	1591.94	1253.27	1609.46	1340.61	1060.77	1242.87	1168.93	1133.52
P54577	SYYC_HUMAN	9806.1	10108.7	10562.4	10739.1	11040.8	10666	11337.8	11296.8	11270.4	10902.7
P54578	UBP14_HUMAN	5824.51	6613.44	6805.3	7554.92	6618.61	6020.22	7573.65	6751.71	6417.51	7208.4
P54619	AAKG1_HUMAN	2521.6	3896.13	2159.87	2759.23	1231.28	3769.54	3193.93	3130.17	3865.55	3150.9
P54709	AT1B3_HUMAN	2995.22	3064.37	3134.79	3502.85	3391.3	3586.67	4123.53	3483.23	3471.32	3978.19
P54725	RD23A_HUMAN	7474.44	6118.43	5798.92	6628.94	6174.45	5636.91	7209.35	5967.64	7016.6	6413
P54725;P54727	RD23A_HUMAN;RD23B_HUMAN	7780.39	9374.12	11430.9	9379.1	11759.8	9689.6	8194.9	9724.97	10159	8718.22
P54727	RD23B_HUMAN	7431.56	7353.42	7387.89	7691.42	7699.27	9015.65	7379.97	8024.2	8107.47	7951.37
P54760	EPHB4_HUMAN	168.302			270.161				372.526	340.595	234.164
P54819	KAD2_HUMAN	19633	18686.1	19121.5	19425.2	18333	17977.2	19033	19841.3	20507.8	18863.2
P54819;P69441	KAD2_HUMAN;KAD_ECOLI	2994.55	3222.63	4521.87	4470.16		4642.58	4651.73	3575.51	3556.88	3253.97
P54886	P5CS_HUMAN	5894.53	6319.16	5519.42	5510.46	5542.13	4648.01	5734.66	5720.49	6062	6087.77
P54920	SNAA_HUMAN	2386.67	2186.2	2505.71	2163.18	2259.58	2428.17	2377.45	2533.11	2334.88	2833.17
P55010	IF5_HUMAN	4129.44	3529.81	4189.47	4121.94	3701.93	4313.71	4043.07	4372.61	4397.88	4248.43
P55011	S12A2_HUMAN						298.042	439.614	119.4	198.214	153.104
P55036	PSMD4_HUMAN	3908.88	4354.77	4609.86	4801.02	4336.97	3748.38	3840.3	4814.94	4417.05	4324.92
P55039	DRG2_HUMAN	2055.96	947.252	2461.19	1152.7	1660.61	2143.23	1880.06	1779.87	1399.07	1990.64
P55039;Q9Y295	DRG1_HUMAN;DRG2_HUMAN					382.998			788.247	857.276	549.671
P55058	PLTP_HUMAN	3064.81	1557.21	1866.46	1922.29	3339.22	2230.77	3051.59	3530.65	2553.31	2809.49
P55060	XPO2_HUMAN	16205.3	16044.9	18210.1	18577	17258.6	17240.8	17360.2	18223.6	18541	17739.4
P55061	BI1_HUMAN							336.088	249.696		259.537
P55072	TERA_HUMAN	19356.2	20039.1	20719.6	20156.9	21203	20787.9	20934.8	20448.3	20272.6	20473.3
P55081	MFAP1_HUMAN	2193.16	2861.13	1658.68	2720.29	2384.7	1150.19	1616.42	2247.58	2091.91	1908.11
P55084	ECHB_HUMAN	8433.57	8178.88	8621.45	8897.67	8074.43	8007.99	8500.59	8981.38	9319.32	8944.68
P55145	MANF_HUMAN	3006.62	2790.96	2858.17	2633.11	4320.63	3163.47	3242.95	3841.98	3687.64	3270.52
P55209	NP1L1_HUMAN	11812.2	11807.2	8241.43	10982.5	14293	13284.3	13226.7	18785.4	15664.2	15419.8
P55209;Q99733	NP1L1_HUMAN;NP1L4_HUMAN	6753.46	9483.48	11427.5	7931.15	10529.1	11572.8	12925.1	11046.4	10437.2	7898.89
P55210	CASP7_HUMAN	605.199	700.006	910.9	786.018		709.167	474.705	686.645	566.305	511.073
P55211	CASP9_HUMAN	399.608			673.607		668.861	780.021	754.145	1042.43	714.672
P55212	CASP6_HUMAN	1230.34	776.154	1035.15	2318.36	1422.09	993.925	1137.98	1319.96	1183.27	1283.96
P55263	ADK_HUMAN	7799.07	6942.81	7013.59	7113.44	7558.97	7824.19	7890.26	7515.25	7265.31	8295.16
P55265	DSRAD_HUMAN	4494.11	4874.86	4757.95	5443.81	4461.16	4732.84	4705.66	5200.31	5820.66	5472.27
P55327	TPD52_HUMAN	3397.88	3206.59	3741.22	3390.4	3633.39	3266.43	3483.22	3675.71	3701.77	3732.07
P55735	SEC13_HUMAN	3749.78	3782.53	3453.12	3061.63	3592.7	3628.47	3490.42	4088.79	3038.87	3947.59
P55769	NH2L1_HUMAN	11981.4	11378	11607.6	11281.8	11400.5	10786.6	11153.3	12840.4	11974.8	12266.6
P55786	PSA_HUMAN	6501.18	6468.17	6438.73	5589.17	6196.71	6450.97	6605.03	6616.7	6802.5	6800.3
P55795	HNRH2_HUMAN	11192.7	10749.7	10140.9	10291.3	12361	11441.4	9843.75	11502.9	11383.1	11933.4
P55809	SCOT1_HUMAN	5363.47	5423.34	5763.05	5762.5	5825.2	6402.76	5024.77	6389.3	6395.43	6009.83
P55854	SUMO3_HUMAN		428.582		1035.62	1582.05	1187.4		1303.89	1392.57	1006.46
P55854;P61956	SUMO2_HUMAN;SUMO3_HUMAN	22150.5	20112.6	23004.8	18682.7	20259.2	17952.7	21587	20515.4	19214.7	19829.7
P55884	EIF3B_HUMAN	9065.86	8252.74	8055.53	8141.75	7646.58	9000.28	8199.64	9141.57	9217.43	9450.12
P55957	BID_HUMAN	116.833	705.036	421.153				855.981	250.67	619.749	544.292
P56134	ATPK_HUMAN	3154.1	2481.6	1355.23	3800.43	2752.92	4287.83	1767.5	3619.05	4138.67	3726.66
P56181	NDUV3_HUMAN	1650.37	3080.79	2212.6			3317.89	1765.03	2767.09	2715.44	2625.37
P56182	RRP1_HUMAN	4007.51	4185.4	3592.39	3779.72	3241.54	3225.6	3665.74	3992.23	3887.56	4254.21
P56192	SYMC_HUMAN	4784.35	5452.28	5051.98	5514.02	5136.91	5687.35	4977.64	5368.43	5575.27	5632.42
P56199	ITA1_HUMAN	1457.77	1768.09	1300.81	2125.6	1801.66	1226.53	1665.49	1384.81	1596.17	1535.02
P56211	ARP19_HUMAN	2292.46	1315.15	1899.72	2508.11	1783.66	3585.89	2237.17	2060	2019.77	1982.39
P56270	MAZ_HUMAN		228.888	374.067	112.716	623.928	714.186	1026.07	778.521	395.569	574.371
P56270;Q14119	MAZ_HUMAN;VEZF1_HUMAN		1193.92	2052.16	1034.07	1680.64	1971.02		1574.11	1129.6	1569.52
P56277	CMC4_HUMAN					738.714	633.644		923.357	1150.68	1126.59
P56282	DPOE2_HUMAN			574.152			569.891	786.02	339.38	468.978	449.407
P56378	ATP68_HUMAN	938.214		1644.71	1995.29	2600.47	1381.48	2229.78	1468.83	1962.26	2218.49
P56381;Q5VTU8	AT5EL_HUMAN;ATP5E_HUMAN	5888.81	6951.91	7145.13	5324.38	6561.28	6445.6	4964.69	5355.38	5828.75	6080.23
P56385	ATP5I_HUMAN	6703.38	11675.8	9991.1	11710.8	13519.6	11000	9534.83	11486.9	9240.93	10321.6
P56537	IF6_HUMAN	12871.7	14888.6	12537.6	13563.1	12834.4	14359.1	13631.1	15423.6	14566.1	14651.3
P56545	CTBP2_HUMAN	1724.46	1517.56	1650.86	1156.8	986.364	1939.15	1909.31	1626.96	1965.29	1837.91
P56545;Q13363	CTBP1_HUMAN;CTBP2_HUMAN	2471.86	4159.41	3767	3743.69	4457.05	3343.84	2726.82	3624.15	3775.94	3389.1
P56556	NDUA6_HUMAN	798.08			576.189	1459.05	1098.74	707.331	940.116	867.048	823.959
P56589	PEX3_HUMAN	1550.07	1104.91	886.672	579.457	1078.91	695.858	925.389	1019.81	963.675	668.558
P56945	BCAR1_HUMAN				257.768	657.286	544.02	629.696	347.246	366.194	381.051
P57076	CF298_HUMAN			662.892	537.692	489.811	688.088	377.7	530.187	314.476	327.081
P57081	WDR4_HUMAN	643.008		1140.27		1726.62		747.38	1325.62	1389.29	1593.17
P57088	TMM33_HUMAN	2473.79	3990.74	2924.85	3413.14	3530.26	3100.57	3407.84	3329.3	3417.44	3237.49
P57105	SYJ2B_HUMAN	1479.35	1289.94	1483.78	1454.43	1126.47	1306.85	1057.56	969.783	871.863	801.381
P57678	GEMI4_HUMAN	2991.33	1169.09	1548.61		1451.23	1814.78	1619.78	1390.28	1245.86	1471.75
P57721;Q15365;Q15366	PCBP1_HUMAN;PCBP2_HUMAN;PCBP3_HUMAN	22292.1	26833.9	28697.4	28737.5	29205.1	27160.7	25762.2	27601.9	27720.7	27780.7
P57721;Q15366	PCBP2_HUMAN;PCBP3_HUMAN	44937.3	48125.7	46072.1	48048.6	43633.5	43896.3	46181.8	50958.2	49791.2	45210
P57737	CORO7_HUMAN	1212.91	870.002	501.588	1307.07	555.086	755.915	500.309	730.01	784.051	813.697
P57740	NU107_HUMAN	2620.15	2948.61	2387.72	2304.91	2551.94	2325.64	2274.72	2380.71	2613.07	2789.75
P57772	SELB_HUMAN	1618.35	2007.52	728.753	1017.88	1252.72		1149.33	1029.39	1065.79	988.517
P58107	EPIPL_HUMAN	1674.65	1915.22	1399.39	2463.22	1990.14	2050.21	1680.24	1657.73	1689.06	1763.82
P58107;Q15149	EPIPL_HUMAN;PLEC_HUMAN	18346.3	20107.4	17779	17916.7	18294.1	19402.7	19997.8	18717	19127.5	18020.8
P58546	MTPN_HUMAN	4883.8	4722.18	5067.58	4860.79	4233.21	4614.69	5252.45	4848.64	5608.23	5399.08
P58557	YBEY_HUMAN	837.868	242.97	536.476			92.8347	137.412	429.201	432.226	457.304
P59190	RAB15_HUMAN							18842.3			20140.4
P59998	ARPC4_HUMAN	6158	6202.4	7154.64	7156.19	6321.27	6851.69	7139.46	6415.19	6355.76	7007.34
P60033	CD81_HUMAN		635.082		509.543	223.258		294.617	233.295	253.373	169.508
P60174	TPIS_HUMAN	56691.8	58865.7	56761.1	58356.3	59584.7	58602	57272.3	58555.3	59408.7	56509.4
P60228	EIF3E_HUMAN	10199.4	8214.74	10464.2	9596.19	9130.1	8885.96	9658.04	10569	9458.3	9962.96
P60422	RL2_ECOLI					1154.58	4725.99	271.035	5122.59	4351.14	4519.78
P60438	RL3_ECOLI								2074.4	2182.74	2523.66
P60468	SC61B_HUMAN	5602.89	7662.28	5139.12	6522.67	6930.2	6670.07	5848.44	7404.7	6527.24	6933.69
P60484	PTEN_HUMAN	624.805	446.309	659.484	873.867	623.763	1082.88	1082.89	838.506	708.465	927.207
P60510	PP4C_HUMAN	1459.99	1453.74	1395.75	2092.38	1108.29	1764.27	808.593	1597.95	1388.17	1548.83
P60510;P62714;P67775	PP2AA_HUMAN;PP2AB_HUMAN;PP4C_HUMAN	381.154	711.016	259.371	354.932	407.323	437.872	482.006	505.808	694.344	706.535
P60560;Q9P2T1	GMPR2_HUMAN;GUAC_ECOLI							480.436	701.618	1074.18	623.253
P60624	RL24_ECOLI			2925.52					3162.12	2553.77	2527.65
P60660	MYL6_HUMAN	17585.4	16324.4	16836.5	15401.9	15834.3	17007.3	15066.9	16835.9	17309.9	17746
P60709;P62736;P63261;P68032;P68133	ACTA_HUMAN;ACTB_HUMAN;ACTC_HUMAN;ACTG_HUMAN;ACTS_HUMAN	328252	307835	312547	321575	305427	302946	293541	271174	269271	268708
P60709;P63261	ACTB_HUMAN;ACTG_HUMAN	242855	235380	225106	208496	237487	345471	258811	243050	247692	211422
P60723	RL4_ECOLI								1749.52	1638.93	1973.72
P60842	IF4A1_HUMAN	48309.6	55516.9	48712	46141.6	48796.7	52717.8	52416.2	52389	53866.1	52435.8
P60842;Q14240	IF4A1_HUMAN;IF4A2_HUMAN	34411.3	37442.6	36298.9	35437.1	36857.2	36111.2	35017.5	36036.8	37150.7	36275.6
P60866	RS20_HUMAN	18362.5	17881.7	20664.2	19268	17335.1	17697.8	17683.5	18305.5	18198.6	16267.9
P60891	PRPS1_HUMAN	5306.97	6252.41	4899.18	5034.82	4184.56	4993.84	4769.43	4419.4	4793.88	5170.51
P60900	PSA6_HUMAN	13939.7	12356.5	13256.2	14002.1	13050.4	13442.2	14307.8	14889.2	14128.3	14004.2
P60903	S10AA_HUMAN	53055	48548.4	65436.7	56828.4	58195.7	60597.9	67537.6	54997.8	67484.9	66003.6
P60953	CDC42_HUMAN	9036.4	9265.21	9169.16	8253.57	8083.49	8799.67	9201.36	8448.94	7829.7	8760.44
P60953;P63000;P84095	CDC42_HUMAN;RAC1_HUMAN;RHOG_HUMAN	19563.8	18799.6	19268.8	17247.3	17348.9	18013.1	16317.3	16973	17813.5	18022.5
P60981	DEST_HUMAN	8093.67	7620.03	7343.39	5497.43	7082.19	7590.37	8210.1	7096.54	7711.74	7154.05
P60983	GMFB_HUMAN	3007.38	2901.77	3821.05	2600.53	2446.33	1916.71	3468.32	2827.35	2900.56	3162.16
P61006	RAB8A_HUMAN	1755.13	1584.56	1966.78	1974.04	1747.19	2438.82	1597.36	1574.61	1918.75	1818.29
P61006;P61026;P61106;P62820;Q15286;Q92930;Q9H0U4	RAB10_HUMAN;RAB14_HUMAN;RAB1A_HUMAN;RAB1B_HUMAN;RAB35_HUMAN;RAB8A_HUMAN;RAB8B_HUMAN	20101.1	20774.5	20294.8	21275.4	18010.3	21446.9	19141.7	22527.1	22113.9	20269.8
P61006;P62820;Q92930;Q9H0U4	RAB1A_HUMAN;RAB1B_HUMAN;RAB8A_HUMAN;RAB8B_HUMAN	2536.45	1204.23	3627.83	2787.03	2970.32	4759.33	4586.37	2802.16	3925.17	2999.52
P61006;Q92930	RAB8A_HUMAN;RAB8B_HUMAN			1807.92		593.4	362.111	612.651	687.43	878.886	750.725
P61009	SPCS3_HUMAN	4791.38	3924.01	5761.25	5606.88	5436.43	5831.71	5186.98	5501.87	5130.46	5313.1
P61011	SRP54_HUMAN	2900.45	2335.68	2363.36	2229.28	2009.05	2559.97	2874.33	3052.71	2771.51	2885.65
P61019	RAB2A_HUMAN	4165.64	4327.52	3502.77	4673.73	3494.95	3536.1	2909.45	4356.25	4359.42	4477.29
P61019;Q8WUD1	RAB2A_HUMAN;RAB2B_HUMAN	7628.63	7713.93	9189.66	9375.08	10564.2	5908.78	7562.35	8279.34	8740.96	8577.51
P61020	RAB5B_HUMAN	1732.48	2225.5	3654.6	2394.23	1431.45	1430.64	1906.67	1708.61	2128.65	2429.23
P61024	CKS1_HUMAN	605.434	1459.34	666.642	890.83	769.067	1290.47	770.556	1058.74	1259.42	880.229
P61026	RAB10_HUMAN	1750.18	2710.05	2119.58	1892.77	2301.55	2194.66	2455.28	1443.72	1878.64	1904.24
P61073	CXCR4_HUMAN								171.613	203.472	91.1351
P61077;P62837	UB2D2_HUMAN;UB2D3_HUMAN	10208.4	9288.82	9399.76	9004.2	8659.35	7212.32	8305.72	10741.2	9411.29	10161.3
P61081	UBC12_HUMAN	9913.85	9745.44	10045.9	9693.32	9554.65	10256.1	8174.94	9541.5	9536.46	10006.8
P61086	UBE2K_HUMAN	3119.24	3627.47	3826.23	3903.38	3084.97	3896.03	3427.65	3961.66	4281.69	4833.91
P61088	UBE2N_HUMAN	21556.6	20870.6	22622.7	21231.2	21221.7	18707.6	20349.5	23285.5	21199.7	20940.5
P61106	RAB14_HUMAN	6594.16	5866.02	6418.63	6825.3	6083.34	7608.18	7181.31	7004.01	7284.46	7334.71
P61158	ARP3_HUMAN	6864.62	8178.79	7185.15	7312.71	7914.19	7008.56	7588.34	7287.35	7262.58	7972.64
P61160	ARP2_HUMAN	7650.65	7630.96	7438.76	7435.31	7507.15	7338.68	7759.66	8680.83	8373.04	7722.87
P61163	ACTZ_HUMAN	1796.77	1756.98	2650.37	2364.33	2238.47	2060.8	3151.44	2793.33	1977.77	2683.28
P61165	TM258_HUMAN		938.752	744.023			830.484	1454.43	692.673	803.525	1043.13
P61175	RL22_ECOLI								4137.92	4027.93	4784.27
P61201	CSN2_HUMAN	7485.86	5806.89	6207.59	5574.4	5473.2	6566.22	6353.35	6638.14	7217.14	6480.41
P61204;P84077	ARF1_HUMAN;ARF3_HUMAN	35670.5	35689.3	35709.1	37268.7	36353.8	41652.9	37802.2	40123.6	33998.5	35166.2
P61218	RPAB2_HUMAN			643.431	1261.45			505.307	520.493	1236.02	824.615
P61221	ABCE1_HUMAN	4076.32	3509.27	3838.85	3755.26	2925.9	3847.69	3166.01	4225.76	3712.88	3656.9
P61224	RAP1B_HUMAN	10371.6	10958.3	7466.13	9722.04	8638.44	11396.5	7341.7	10998.3	11196.9	10374.5
P61225	RAP2B_HUMAN	398.815		710.661		499.054			567.791	804.065	794.998
P61225;Q9Y3L5	RAP2B_HUMAN;RAP2C_HUMAN	2326.27	2974.58	3370.99	1070.62	1929.6	2452.82	1316.93	1797.11	2074.5	3006.37
P61244	MAX_HUMAN	1329.42	1034.48		2091.4	460.603		672.427	792.813	1408.67	794.005
P61247	RS3A_HUMAN	49240.1	49685.8	45877.9	49590.9	48207	48429.7	47171.9	48324.7	48314	48229.6
P61254	RL26_HUMAN	17576.8	11992.3	17397.3	14081.9	14318.7	13822.7	14824.8	14923.7	16368.1	19372.6
P61254;Q9UNX3	RL26L_HUMAN;RL26_HUMAN	43171.7	45636.3	46207.6	43293.4	49908	45529.7	45968.8	43065.5	44948.7	45166.7
P61289	PSME3_HUMAN	7425.14	7543.77	9167.42	6883.21	7063.28	7787.33	8101.49	7844.39	8530.71	7891.29
P61313	RL15_HUMAN	44239	42258.3	47844.3	41609.8	42930.4	47295.6	42979.1	45837.8	44907.4	42939.2
P61326;Q96A72	MGN2_HUMAN;MGN_HUMAN	9073.56	10276.7	7131.57	9960.19	10659.1	8563.15	7429.02	9834.51	9922.81	10144.6
P61353	RL27_HUMAN	34489.3	35504.3	37528.5	36134	33792.8	36282.3	36010.3	37761.1	38973.3	38014.5
P61421	VA0D1_HUMAN	1931.85	1943.51	1725.3	2228.72	2890.25	2490.37	1556.72	2533.13	2318.57	2599.62
P61457	PHS_HUMAN	4083.17	3175.85	3698.18	3815.78	3717.78	4577.73	3754.03	4715.17	4624.91	4204.88
P61513	RL37A_HUMAN	12316	11624.2	10742.2	13582.6	11098.8	13951.3	11282.4	14022.6	13795.7	13597.8
P61586	RHOA_HUMAN	3531.81	2875.59	3389.64	1982.6	3390.39	4815.41	3133.37	4366.21	4167.15	4429.8
P61599	NAA20_HUMAN	1940.26	1267.26	1389.85	837.729	529.433	1480.29	1248.78	948.896	1273.52	965.472
P61604	CH10_HUMAN	78580.6	71012	78372.3	71504.1	73824	74080.3	74983.6	69421.6	71167.7	71721.1
P61619	S61A1_HUMAN	7529.27	7742.13	6344.71	6472.21	6791.67	7169.46	6474.03	7663.23	7653.3	7936.63
P61714	RISB_ECOLI								834.273	511.813	441.493
P61758	PFD3_HUMAN	4962.29	3019.49	4261.73	3974.15	4367.4	4034.29	4092.03	4777.79	4764.06	4606.92
P61764	STXB1_HUMAN	2519.11	1730.84	2363	1910.98	2730.18	2482.86	2570.22	2238.29	2036.9	2639.95
P61769	B2MG_HUMAN	3557.64	3271.79	4134.24	3404.57	2881.68	2120.53	3502.35	3846.36	4313.46	3669.62
P61803	DAD1_HUMAN	5904.81	5411.41	4479.01	4708.17	5098.44	4535.99	5200.63	4938.52	4947.97	5130.24
P61889	MDH_ECOLI								2802.89	2779.04	3114.66
P61916	NPC2_HUMAN	1656.24	1376.29	2010.23	1176.74	1115.5	1710.32	2218.28	1327.42	1667.25	1307.89
P61923	COPZ1_HUMAN	4734.68	7786.02	6041.96	5260.97	6312.91	4038.34	4847.18	5934.97	6155.83	6615.7
P61956	SUMO2_HUMAN	2903.05	2840.49	2384.34	3085.78	2030.67	2276.31	3414	2760.8	2905.06	2682.05
P61960	UFM1_HUMAN	2539.18	2881.65	3060	2851.79	3074.22	3434.61	2851.44	4195.74	3609.91	3853.21
P61962	DCAF7_HUMAN	555.181	503.959	913.991	707.978	760.164	1537.71		634.746	835.892	999.583
P61964	WDR5_HUMAN	2239.84	2429.1	3321.82	2415.59	2508.61	2099.35	2129.59	2544.38	2143.04	2189.93
P61966	AP1S1_HUMAN	1272.26	1301.43	1808.61	639.716	1515.75	2461.75	1804.13	1421.12	1225.43	1906.67
P61970	NTF2_HUMAN	8253.92	8011.39	8549.33	7511.4	7958.95	8810.75	8187.67	6860.14	9102.35	7888.92
P61978	HNRPK_HUMAN	52567.9	53012.6	52558.7	48159.6	50256.5	53344.6	52825.7	51950.2	51490.5	53855.3
P61981	1433G_HUMAN	24843.9	22847.9	28306.3	28946.7	24397.9	26204.7	28717.5	26741.8	26671.8	25908.5
P62070	RRAS2_HUMAN			571.219						192.986
P62072	TIM10_HUMAN	4287.04	6935.56	5426.21	4420.72	4452.19	5841.36	7856.5	5794.41	6033.39	5371.55
P62081	RS7_HUMAN	24250.9	27058.9	23586.6	25288.6	26688.1	24047.7	28094.9	20524.5	22633.2	21979.6
P62136	PP1A_HUMAN	3971.89	2749.06	3635.64	4158.01	4067.7	4354.55	4042.15	4366.35	4072.04	4185.36
P62136;P62140	PP1A_HUMAN;PP1B_HUMAN	7350.5	8983.69	5214.73	6198.61	7040.09	6912.12	6770.59	9144.47	9176.93	8747.66
P62140	PP1B_HUMAN	8119.54	7740.78	8538.86	8173.5	8035.96	7039.29	9053.21	7976.65	8048.37	7603.48
P62166	NCS1_HUMAN	962.413	1597.62	1603.35	810.357	561.689	2208	1078.91	922.159	820.638	1140.36
P62191	PRS4_HUMAN	9135.69	10554.5	9208.08	9988.7	10450.9	9742.84	11137.6	10437.9	11228.6	10768.8
P62195	PRS8_HUMAN	4777.06	5090.5	5376.97	5504.59	4465.1	5205.56	5407.6	5370.97	5818.51	5313.29
P62195;Q8NB90	AFG2H_HUMAN;PRS8_HUMAN	8513.31	7585.21	8091.72	8525.76	9636.6	6690.9	9929.45	9699.28	9935.53	8635.92
P62241	RS8_HUMAN	78863.9	81406.2	75431.9	83648.4	81627.7	79838.9	80079.9	79128	77987.4	82570
P62244	RS15A_HUMAN	39925.9	39720.7	39465.5	37587.5	37614.5	38293.3	37457	38834.4	38446.7	40501.7
P62249	RS16_HUMAN	33844.1	32310.6	34476.6	30983.1	33569.7	33794.2	32975.4	32080.5	31403.8	30295.6
P62256	UBE2H_HUMAN	542.068	886.577	1300.75	1063.03	1465.24	312.984	563.946	1096.67	1117.74	744.37
P62258	1433E_HUMAN	31001.2	32199.6	30188.7	32222.9	31281	31821.4	31195.3	30998.6	31004.6	31166.7
P62263	RS14_HUMAN	41913.8	44229.2	41467.6	46067.1	43660.6	41436.8	41940.9	42794.3	41013	42602.6
P62266	RS23_HUMAN	32789.7	34448.6	31593.7	35996.9	33827.1	29743.5	29989.2	33429.4	30352.7	33623.2
P62269	RS18_HUMAN	57739.8	63334.6	59089.6	57843.8	62996.7	61228.5	64359.8	58923	58440.2	58604.8
P62273	RS29_HUMAN	13904.4	14394.5	16597.5	11518.3	16619.5	17295.9	14363.4	15289.2	14605.1	15749.5
P62277	RS13_HUMAN	30993.4	29587.7	34787.7	34095.9	34308.7	35675.8	31995.8	31686.1	32873.5	32579.9
P62280	RS11_HUMAN	35822.4	31745.2	37177.6	35860	35261.5	33616.4	35086.2	34097.6	35182.7	34892.4
P62304	RUXE_HUMAN	7662.23	7440.19	7316.17	6513.9	8426.57	4760.6	8531.16	7205.1	7366.42	8480.53
P62306	RUXF_HUMAN	7959.12	8590.96	7373	4662.4	8680.19	7307.62	7135.33	7486.01	7134.54	8145.84
P62310	LSM3_HUMAN	5682	7399.7	6894.78	5599.79	5090.1	5814.05	5511.86	5950.99	5639.09	6369.33
P62312	LSM6_HUMAN	2923.18	3117.88	2897.76	3315.83	2921.15	2734.06	2491.16	2900.16	3068.31	2772
P62314	SMD1_HUMAN	9647.32	10878	8941.49	9970.46	7956.29	8356.5	11807.3	10067.5	7511.75	8451.39
P62316	SMD2_HUMAN	18340.6	18295.1	20547.8	19835.2	19146.5	19628.9	18814.7	18594.3	19355.8	19409.9
P62318	SMD3_HUMAN	21129.3	21125.8	21958.9	18210.5	20245.1	18792.2	24375.7	19188.4	20628.1	20418.3
P62328;P63313	TYB10_HUMAN;TYB4_HUMAN	34261.7	29549.6	24793.2	19339.7	40061.4	39859.8	33082	39295	37985.1	29707.5
P62330	ARF6_HUMAN	2627.85	2677.79	3854.57	3037.77	3036.5	2728.83	2503.86	3168.39	2341.5	2248.98
P62333	PRS10_HUMAN	7859.42	6321.37	7140.41	7191.83	7354.27	6645.29	7227.48	7445.05	7949.29	7791.15
P62399	RL5_ECOLI								3641.45	3967.81	3526.91
P62424	RL7A_HUMAN	33502	33475.4	30474.8	31492.6	33452.2	33744.8	32914.7	35493	33179.7	34099.6
P62487	RPB7_HUMAN	1173.48	971.953	1053.38	1546.85	2439	1577.29	2169.81	1448.8	1676.88	1591
P62495	ERF1_HUMAN	7382.66	8321.45	7911.32	7504.42	7626.34	7803.22	7525.72	7846.8	8099.59	8414.58
P62633	CNBP_HUMAN	13125	11589	12031.1	12156.3	10908.3	10961.3	15645.4	14623.5	15172.3	14344.3
P62701	RS4X_HUMAN	54248.4	58974.1	54585.4	53813.8	57447.4	53825.5	55106.4	57205.5	56989.8	56991.9
P62707	GPMA_ECOLI	13404.4	13009	13619.4	15348.1	15714	14998.6	16144.4	15543.4	14883	15015.7
P62714	PP2AB_HUMAN	318.764	578.008		776.7	726.534	1086.75	547.738	805.331	733.272	1154.48
P62714;P67775	PP2AA_HUMAN;PP2AB_HUMAN	7245.14	6337.11	6558.85	7924.51	6959.3	6919.72	6861.54	7616.61	7473.95	7762.21
P62736;P68032;P68133	ACTA_HUMAN;ACTC_HUMAN;ACTS_HUMAN	90290	94452.5	100643	105893	89949.8	93417	98524.1	21363.5	23098.5	24919.4
P62745	RHOB_HUMAN	7505.11	7813.5	5980.2	4956.38	5629.5	7118.36	5553.7	5694.45	5730.09	5270.64
P62750	RL23A_HUMAN	79037.3	80736.5	82359.2	77664.4	81397.7	83871.9	78430.6	79612.9	80892.7	79838.6
P62753	RS6_HUMAN	47463	51184	51113.4	52018.6	51077.9	53470.8	49377.5	53996.5	53042	53925.7
P62805	H4_HUMAN	410171	396961	392568	406496	385511	409474	404128	349799	343175	344471
P62820	RAB1A_HUMAN	4629.72	4616.35	5132.47	5130.37	4120.21	4424.48	5319.81	5004.61	5687.91	5438.23
P62820;Q9H0U4	RAB1A_HUMAN;RAB1B_HUMAN	9722.13	10409.8	7234.13	9371.73	11634.8	10124.9	10363.9	11201.1	11260.9	11671.6
P62826	RAN_HUMAN	115489	114727	122986	112433	114008	116040	110614	114499	114510	112031
P62829	RL23_HUMAN	40254.2	38182.8	41043.1	38629	38311.3	37561.1	38471.6	44077.1	43576.4	39594.7
P62834	RAP1A_HUMAN	15789.5	13919.4	12410.3	10342.1	13247.3	14550.2	13949.3	15430.3	14048.7	14939.4
P62837	UB2D2_HUMAN	2392.82	1641.01	1763.51	2605.86		2404.58	2417.2	1932.55	2130.67	1887.07
P62841	RS15_HUMAN	21413.6	22091.3	19199.9	19920	21096.7	21138.4	15447.9	22847.3	23528.2	23909.5
P62847	RS24_HUMAN	9033.12	9775.42	8634.71	9321.31	8806.56	9563.75	8236.35	12584.5	12636.3	12188.7
P62851	RS25_HUMAN	66584.1	68144.6	68120.3	68563	68022.8	63500.9	69211.5	69562.7	70531.8	67013.6
P62854	RS26_HUMAN	2010	2759.91	1307.28	3538.95	3065.63	3794.37	2430.78	4869.27	4774.28	4493.8
P62854;Q5JNZ5	RS26L_HUMAN;RS26_HUMAN	38810.3	35123.5	38225.3	38576.7	37637.6	34173.9	34728.6	31424.6	30605.7	29084
P62857	RS28_HUMAN	34626.7	35518.8	31979.2	35157.3	33859.6	36109.7	33655.8	34899.1	34237.8	34128.5
P62861	RS30_HUMAN	28793.4	31750.6	34305	32171.6	33877.5	31435.1	32504	30023.5	29518.3	29863.5
P62873	GBB1_HUMAN	5100.39	6051.23	6542.02	6760.36	7901.84	7583.33	6092.37	6668.26	6556.68	6981.49
P62873;P62879	GBB1_HUMAN;GBB2_HUMAN	5743.03	6719.17	5741.81	7419.38	6553.78	6233.44	6546.38	7593.67	8430.19	6978.06
P62873;P62879;Q9HAV0	GBB1_HUMAN;GBB2_HUMAN;GBB4_HUMAN	17607.9	15802.5	13448.9	12567.3	17519.4	16569.1	16409.9	17335.9	17809.2	15645.4
P62875	RPAB5_HUMAN	2170.79	1753.41	1831.27	1644.98	1927.79	2274.91	2001.69	1831.21	1720.31	1383.58
P62877	RBX1_HUMAN	4544.88	3649.31	3355.19	3290.36	4211.41	5044.66	3667.2	4429.88	4927.63	4160.89
P62879	GBB2_HUMAN	6194.95	8992.01	6519.69	5422.91	4344.49	7416.92	7035.83	7888.57	7900.19	8195.88
P62879;Q9HAV0	GBB2_HUMAN;GBB4_HUMAN	2892.75	4410.91	4676.29	1887.33	3037.35	4745.9	3348.94	3686.85	4096.42	4520.32
P62888	RL30_HUMAN	33784.8	32582.2	36111.1	35314.5	33713	36693.9	33894.9	32934.1	34183.6	33919.7
P62891;Q59GN2	R39L5_HUMAN;RL39_HUMAN	5441.04	4445.28	5630.99	6511.73	5915.59	6867.89	8143.07	6565.85	7676.54	6579.16
P62899	RL31_HUMAN	51572.8	59712.3	51532.9	49720.9	57078.1	55741.2	48386.8	54630.9	56059.5	52869.7
P62906	RL10A_HUMAN	28793.6	31138.1	33284.2	26590.6	28732.4	31041.9	35701.4	32302.3	33771	33856.3
P62910	RL32_HUMAN	27115.4	24238	25740.1	26649.4	26483.9	26512.4	24138.5	27635.7	29608.3	28183.9
P62913	RL11_HUMAN	31677.3	30754.4	28230.4	29023.5	27408.3	31344.1	28085	27230.8	27222.1	27380
P62917	RL8_HUMAN	50714.2	49772.4	46354.9	46537.1	51242.4	45326.1	45007.6	47729.9	47971.3	46578.7
P62937	PPIA_HUMAN	296426	287493	284200	298949	300851	291449	277500	278405	272407	276307
P62942	FKB1A_HUMAN	15871.7	12602.5	14510.9	15798.7	15892.8	12432	14794	14658.5	15499.3	14289.3
P62979	RS27A_HUMAN	177573	176555	180545	187498	187147	179544	178081	182163	180014	188080
P62993	GRB2_HUMAN	2324.17	2755.79	2813.89	2539.15	2628.17	3284.25	2552.2	2303.27	2878.42	2657.76
P62995	TRA2B_HUMAN	4205.47	4189.66	3320.47	3290.2	3987.52	3127.34	2709.05	2720.54	3109.6	3285.46
P62995;Q13595	TRA2A_HUMAN;TRA2B_HUMAN	11043.3	13297	10271.4	12274.3	7415.07	9597.01	9975.77	11582.1	11922.6	11174.3
P63000	RAC1_HUMAN	22987	20470.9	21971.1	22175.5	22068.7	21321.8	20410.5	20848.7	21634.3	21248.4
P63010	AP2B1_HUMAN	6271.35	6336.67	6470.9	5502.73	5710.85	5100.64	6455.53	7060.62	6277.72	6385.12
P63010;Q10567	AP1B1_HUMAN;AP2B1_HUMAN	7213.49	6454.8	6286.31	6736.29	6292.03	6027.62	6220.27	6896.3	6601.05	7035.21
P63092;Q5JWF2	GNAS1_HUMAN;GNAS2_HUMAN	2854.53	2786.92	2810.76	2332.28	3117.07	2957.03	3058.14	3197.63	3117.61	2866.31
P63096	GNAI1_HUMAN	892.9	413.444	1059.31	1071.09	1144.23	817.748	1435.28	956.598	596.567	957.285
P63098	CANB1_HUMAN	1492.84	1864.21	993.192	637.987	1222.33	1260.94	1043.53	1369.61	1235.1	1253.19
P63104	1433Z_HUMAN	31877.8	29452.3	31293.7	31323.1	30866.7	32836.7	29419.6	30057.9	30587.5	30653.5
P63151	2ABA_HUMAN	4145.72	3376.49	3817.67	3417.82	3771.12	4302.88	4391.89	4256.68	4305.29	4525.85
P63165	SUMO1_HUMAN	3618.93	3404.67	6193.77	2787.79	3749.78	4019.45	4572.5	4821.6	4483.07	4265.3
P63167	DYL1_HUMAN	3885.51	4327.14	5293.43	5247.6	5245.03	4753.05	4216.78	4998.46	4732.8	5948.98
P63173	RL38_HUMAN	13685.4	15366.6	16941.1	14954.5	13412.9	15080	15484.5	11813.6	12570	13102
P63208	SKP1_HUMAN	3917.74	4382.75	2872.14	4578.91	3994.48	4887.01	3896.58	4706.37	5171.44	5080.32
P63218	GBG5_HUMAN	6363.34	7173.49	4574.34	5924.86	6097.61	5152.98	5405.27	5219.09	6371.08	5702.19
P63220	RS21_HUMAN	43225.2	49410.6	48111.5	51051	43113.7	44861.5	53182.8	50358.6	49231.9	48344
P63241	IF5A1_HUMAN	47088.1	46342.2	47290	42427.3	47580.5	45879.8	44687.5	40389.4	44677.3	44714.6
P63244	RACK1_HUMAN	35014.8	37583.7	36520.4	36029.4	37524.9	37007.1	37453.4	35715.4	36380.8	36193.1
P63272	SPT4H_HUMAN	2561.8			669.763	595.042	1957.61	1304.5	1402.26	1418.03	1335.66
P63279	UBC9_HUMAN	6412.32	6471.84	6827.28	7739.76	6696.8	6682.59	6371.87	8689.82	7235.52	7633.48
P63316	TNNC1_HUMAN	1062.9	1412.06		1660.81	947.688	1616.73	899.853
P67775	PP2AA_HUMAN	3998.33	2744.32	1899.69	3952.25	3188.54	3238.69	3680.97	3583.33	3518.54	4222.46
P67809	YBOX1_HUMAN	2449.5	5379.29	7024.15	2551.51	3391.69	6492.93	6818.44	5053.77	7026.45	5414.51
P67812	SC11A_HUMAN	3490.84	4250.41	4122.6	3275.79	4179.7	4067.19	4474.17	4183.8	4233.45	4161.27
P67870	CSK2B_HUMAN	1973.05	1726.36	1916.49	2765.27	1892.78	2134.21	1575.88	2408.25	2425.62	2554.35
P67936	TPM4_HUMAN	22388.3	24276.5	21936	22216.2	26374.2	23371.1	21740.6	22301.8	22333.4	23736.4
P68036	UB2L3_HUMAN	7388.64	8505.97	7040.78	7189.64	8361.03	6934.26	6398.99	8958.36	8927.81	8709.64
P68066	GRCA_ECOLI								2449.59	1969.41	2922.47
P68104;Q5VTE0	EF1A1_HUMAN;EF1A3_HUMAN	90690.4	91390.7	85985.6	88453.7	89078.1	92312.6	99225.9	92214	90167.2	88505.6
P68191	SRA_ECOLI									176.066
P68366	TBA4A_HUMAN	24144.5	28829.1	11562.5	27607.8	30822.7	30912.5	21183.5	31409.3	30700.6	31624.2
P68366;Q9BQE3	TBA1C_HUMAN;TBA4A_HUMAN	106083	109509	97982.3	100271	104628	105458	104210	107602	111414	110339
P68366;Q9BQE3;Q9H853	TBA1C_HUMAN;TBA4A_HUMAN;TBA4B_HUMAN	3935.85	8447.91	3291.03	8357.94	7729.74	12984	4478.08	3077.67	3452	2702.83
P68371	TBB4B_HUMAN	62819.8	58664.4	70377.6	53676	70735.7	57819.1	51681.3	59035.7	59618.2	58908.5
P68371;Q13509	TBB3_HUMAN;TBB4B_HUMAN	17477.7	34032.5	17534.2	31402.8	34981.2	47305	38940.6	46819.2	46558.3	31687.8
P68400	CSK21_HUMAN	2071.35	2246.1	1893.38	1661.63	2120	2379.49	2871.22	2399.05	2500.08	2835.92
P68402	PA1B2_HUMAN	1383.17	1692.86	2202.28	2594.88	2733.92	1782.12	1509.35	1986.68	1943.96	1833.27
P68431;P84243;Q16695;Q71DI3	H31T_HUMAN;H31_HUMAN;H32_HUMAN;H33_HUMAN	71600.3	65910.1	77507.7	72552	71138.4	78847.5	81546.6	61097.8	70394.3	70533.2
P68767	AMPA_ECOLI	1274.54	911.207		1071.74	1190.13	1482.19	728.674	1205.21	856.984	1141.63
P68871	HBB_HUMAN	98286.8	104326	102233	101500	94083.3	107238	109213	110093	104414	111854
P68919	RL25_ECOLI								2504.12	2509.59	2480.86
P69441	KAD_ECOLI								2059.16	1909.68	2069.34
P69783	PTGA_ECOLI								1582.05	1482.34	1410.35
P69808	PTFB1_ECOLI	3258.94	4093.93	3591.28	3337.51	4181.28	3044.61	3315.89	2627.9	2493.86	3996.48
P69905	HBA_HUMAN	59823.1	61894.8	60566.9	60572.4	58322.8	58668.7	57653.1	65538.4	65033.7	58889.1
P76002	PLIG_ECOLI								589.158	1081.42	1138.38
P76116	YNCE_ECOLI								621.624	785.966	859.229
P76344	ZINT_ECOLI		254.752		293.818	1860.7	586.215	566.657	10908.7	11140.1	10849.1
P76399	MDTC_ECOLI	2023.9			959.721				2218.67
P76518	ACOCT_ECOLI	3107.42	2223.98	2705.06	4098.1	3070.58	3938.17	4328.24	3205.9	3936.59	3235.06
P76569	YFGD_ECOLI								555.531	776.892	913.403
P76655	YQIG_ECOLI							507.956
P78310	CXAR_HUMAN	1152.23	1501.61	814.199	961.276	730.522	1616.98	949.287	1038.09	888.255	917.894
P78316	NOP14_HUMAN	1963.44	1574.28	1306.3	942.864	1591.4	1475.93	1667.01	1293.87	1482.38	1681.61
P78318	IGBP1_HUMAN	1727.3	1362.08	1900.28	2483.9	1395.06	1623.35	2028.2	1918.67	2096.27	1870.97
P78330	SERB_HUMAN	5424.37	5467.6	5344.74	5196.74	4798.35	5341.06	5289.09	5428.15	5757.83	5320.35
P78332	RBM6_HUMAN	240.845			735.068	545.635	1253.41	711.056	466.171	571.735	514.167
P78332;P98175	RBM10_HUMAN;RBM6_HUMAN	1094.7	1616.48	1651.26		1721.69	2387.84	2839.55	1731.92	2718.25	1372.4
P78344	IF4G2_HUMAN	4308.54	4375.62	4677.35	4441.87	4797.83	3622.25	4469.46	4641.56	4412.18	4701.22
P78345	RPP38_HUMAN	891.875	871.009	1152.97	903.526	785.967	437.823	1115.02	810.54	874.308	814.836
P78346	RPP30_HUMAN	1715	2771.78	1682.1	2172.68	1605.53	1664.17	1836.33	1697.35	1959.25	1798.65
P78347	GTF2I_HUMAN	6224.12	7443.36	6676.07	6992.41	7030.35	7333.7	6904.22	7320.1	7153.13	6820.81
P78356	PI42B_HUMAN	1094.42		1039.33	633.881		1146.88		725.364	662.033	837.786
P78362	SRPK2_HUMAN	734.251	342.371	548.926		769.925	631.738	849.453	639.707	555.151	878.799
P78362;Q96SB4	SRPK1_HUMAN;SRPK2_HUMAN	1217.26	1683.96	797.256	1081.03	970.595	1224.85	1473.13	1363.31	1476.41	1140.46
P78371	TCPB_HUMAN	14947.6	15442.5	15871.6	13929	15653.7	16906.4	15298.9	15964.9	17107.1	15707.5
P78386	KRT85_HUMAN	323.268	1025	814.422	1569.21	266.161		468.235	737.578	778.998	494.468
P78406	RAE1L_HUMAN	2748.48	2379.83	2578.55	2325.65	2956.64	2987.21	2596.27	3195.7	2887.68	3050.38
P78417	GSTO1_HUMAN	20419.2	19881.8	18680.8	17901.8	20109.2	18564.7	21526	19818	19376.7	19687.3
P78527	PRKDC_HUMAN	17210.4	17352.9	17024.1	17143.9	16920.2	17674.1	17488.3	17809	17806.5	17658.4
P78537	BL1S1_HUMAN	552.153	400.096	942.937	898.152	540.315	841.636	419.937	795.264	808.048	609.295
P78549	NTH_HUMAN	1225.34	195.122		675.649		547.64		408.806	342.211	331.112
P78563	RED1_HUMAN		681.81					507.279	396.602	370.883	275.253
P80217	IN35_HUMAN	1435.97	564.291	1407.49	1345.49		845.49	1315.46	1481.06	1458.83	1443.01
P80303	NUCB2_HUMAN	1552.39	1128.25	1342.28	1637.93	1211.26	1198.28	1435.46	1682.42	1572.97	1767.17
P80723	BASP1_HUMAN	19848.1	18656.3	17293.9	20067.2	17895.3	18752.5	19461.6	17688.4	19943.4	18624.3
P81877;Q9BWG4;Q9BWW4	SSBP2_HUMAN;SSBP3_HUMAN;SSBP4_HUMAN	1470.47								853.869	487.928
P82650	RT22_HUMAN	2754.18	3671.33	3599.14	2775.85	2331.68	3160.2	2920.09	2896.6	2999.16	3359.19
P82663	RT25_HUMAN	2696.46	1801.26	1505.35	2219.59	1524.25	1899.7	1283.12	1957.69	1930.68	1987.07
P82664	RT10_HUMAN	1125.76		1457.97	2347.13	1026.79	331.218	1449.63	1468.65	1314.27	1429.06
P82673	RT35_HUMAN	1344.95	1680.24	770.58	1346.3	622.923	994.612	734.176	1514.43	871.179	1218.47
P82675	RT05_HUMAN	1503.8	1490.72	1397.74	1436.65	1200.4	1043.89	1442	1207.41	1383.79	1367.23
P82909	RT36_HUMAN	422.52	1064.26		722.444	363.505	1249.23	461.792	942.742	878.021	632.957
P82912	RT11_HUMAN			569.23	399.059		572.207	599.667	596.122	534.163	360.122
P82914	RT15_HUMAN	2162.24	1655.89		3397.97	2061.56	1968.87	2526.74	2247.19	2053.09	2113.12
P82921	RT21_HUMAN	1089.29		360.028	399.822	497.713	457.577	737.902	599.617	726.994	655.424
P82930	RT34_HUMAN	2498.01	1858.1	1863.82	1887.98	1319.28	1989.08	1718.86	2324.54	1678.01	1740.39
P82932	RT06_HUMAN	2847.59	1327.14	1954.06	2746.38	1067.7	2060.15	1929.82	1852.68	1957.05	1596.01
P82933	RT09_HUMAN	2086.4	2231.92	1521.95	2183.3	1607.96	2325.32	3001.56	2197.34	1821.03	1770.33
P82970	HMGN5_HUMAN	5684.38	5801.36	4532.63	4785.7	6005.89	7390.7	6701.41	7000.87	6805.19	7405.66
P82979	SARNP_HUMAN	11399.8	11037.2	10291.9	11106.1	11872.7	12110.5	11653.3	11715.5	11330.7	11525.4
P83436	COG7_HUMAN				827.276					533.422	848.178
P83731	RL24_HUMAN	22975.2	20661.1	22022.6	22087.6	23437.9	21366.3	22204.5	23355.4	21901.2	22594.9
P83876	TXN4A_HUMAN	2664.85	1430.56	1555.7	1807.13	2436.25	1833.72	1823.18	1796.22	1970.35	2083.9
P83881	RL36A_HUMAN	7439.7	7411.08	7974.97	9483.4	8971.02	7185.48	10002.7	6859.56	7566.34	7912.24
P83881;Q969Q0	RL36A_HUMAN;RL36L_HUMAN	38325.8	38507.6	40088.7	38378.5	43478.1	35117.5	36522.2	43256.2	40607.4	41245.4
P83916	CBX1_HUMAN	2165.41	2527.76	3172.2	1698.29	2236.1	2855.78	1732.43	2110.2	2412.93	2874.37
P83916;Q13185	CBX1_HUMAN;CBX3_HUMAN	1121.47	1190.35	317.278	2515.2	1793.05	1017.37	501.997	1401.72	1565.49	1445.86
P84085	ARF5_HUMAN	4795.83	4398.62	5924.7	5718.53	4745.29	4159.88	4379.94	4511.37	4528.16	4560.49
P84090	ERH_HUMAN	11712.1	9621.67	9061.84	11434.8	10370.1	9070.25	10025.3	9969.71	10513.2	10697
P84095	RHOG_HUMAN	2550.97	2469.72	2928.89	2893.23	2795.76	3062.29	2722.32	3330.57	3207.53	2671.68
P84098	RL19_HUMAN	37496.5	30949.2	35744.9	33836.8	30062.3	29778.2	27519.5	34307.9	35229.3	38321.9
P84103	SRSF3_HUMAN	33077.1	37090.1	35374.7	36822.1	37324.9	34131	37689.4	35090.2	38279.9	35021.3
P84103;Q16629	SRSF3_HUMAN;SRSF7_HUMAN	4245.11	3122.75	1935.69	5226.82	3489.09	4975.49	3789.1	5543.95	5595.68	6073.9
P85037	FOXK1_HUMAN	2539.48	2197.93		1613.83	1708.79		2168.08	1613.04	1730.36	1677.28
P98082	DAB2_HUMAN	2019.64	2755.98	2412.91	2388.28	2026.65	1894.45	2414.53	2067.47	2562.4	2473.27
P98170	XIAP_HUMAN				641.405			298.145	375.361		698.471
P98175	RBM10_HUMAN	2354.17	3364.58	2753.79	2972.73	2552.04	2676.79	2955.26	3147.4	3248.79	2836.84
P98179	RBM3_HUMAN	4157.06	5384.3	3623.81	4262.65	3464.51	4168.77	3875.28	4317.6	4066.1	4606.6
P98194	AT2C1_HUMAN			613.96		628.145		555.273	857.469	875.722	696.392
P99999	CYC_HUMAN	6647.85	7586.19	7930.54	7449.33	7943.21	7087.46	8499.33	7951.29	8401.38	7986.46
Q00037	TNPA_ECOLI	6967.52	8168.44	6602.6	8547.37	8748.65	7903.79	6028.43	7856.97	7089.11	7802.9
Q00059	TFAM_HUMAN	5673.8	5172.77	4843.74	5100.19	4541.22	4839.44	4845.86	4833.43	5275.52	5166.66
Q00169	PIPNA_HUMAN	2641	1995.46	1989.55	1901.52	2151.56	2461.09	2263.82	2578.62	2655.93	2235.13
Q00325	MPCP_HUMAN	46874.8	40289.1	41736.6	45756.3	40202.1	44205.7	41135.7	43309.5	43464.6	42755.2
Q00341	VIGLN_HUMAN	3214.75	3232.72	3799.08	3723.6	3398.9	3978.83	3375.24	3915.96	3999.33	3784.75
Q00403	TF2B_HUMAN		370.898	629.068			139.856	693.716	241.114	205.47	287.194
Q00534	CDK6_HUMAN	690.173			513.081	1193.03	456.786	297.627	355.008	459.546	315.664
Q00535	CDK5_HUMAN	2023.93	2115.62	1974.93	1947.32	1552.54	1708.87	1752.21	1851.35	2186.9	1742.63
Q00536	CDK16_HUMAN			441.579	681.648	528.029	273.403		393.598	339.432	379.781
Q00577	PURA_HUMAN	529.672	1583.86	1081.09	902.778	1029.28	1432.47	1029.53	1375.9	1172.91	1381.43
Q00587	BORG5_HUMAN	364.732	459.401	1000.4	1846.13	450.332	647.173	875.023	779.211	909.55	656.66
Q00610	CLH1_HUMAN	13336.9	14539.4	14716.7	12837	13784.8	15122.9	15105.9	13757	14107.1	13903.4
Q00613	HSF1_HUMAN					471.902	429.588		349.085	666.42	438.655
Q00653	NFKB2_HUMAN	1634.3	2237.49	2386.6	658.832	1638.38	1888.76	1686.96	1591.79	1727.95	1795.94
Q00688	FKBP3_HUMAN	9336.19	8975.63	11045.2	11011.2	10358.5	9193.1	8869.71	11173.6	10684.4	10759.2
Q00765	REEP5_HUMAN	5162.21	6017.94	6179.83	5477	5128.64	5734.2	4812.08	6299.27	6135.08	6139.37
Q00796	DHSO_HUMAN	8881.28	9297.55	9816.32	9343.83	8479.79	7788.08	9078.04	10088.9	9347.93	9910.76
Q00839	HNRPU_HUMAN	53389.9	51231.5	54090.7	52640.1	52952.9	52423.6	52395.2	51838.9	51085	50425.9
Q01082	SPTB2_HUMAN	8235.1	8460.35	8599.38	8310.03	7985.29	7964.93	8354.43	8650.48	8726.05	8432.75
Q01085	TIAR_HUMAN	2310.32	2285.06	2596.17	2014.88	2981.47	2598.74	1964.61	2849.13	2115.14	2281.11
Q01105	SET_HUMAN	27675.7	31401.4	29902.1	28048.4	28022	31158.9	30694.3	31710.8	32409.4	32406.7
Q01130	SRSF2_HUMAN	25506.1	26850.2	26368	28942.1	28245.5	28232	29223.7	25757.5	27073.7	28472
Q01415	GALK2_HUMAN		1043.9	499.688	394.605	789.24	628.594	451.564	537.17	314.32	456.543
Q01433	AMPD2_HUMAN	1515.57	1442.97	1246.57	1999.33	1339	1801.38	1419	1322.94	1446.17	1237.21
Q01449	MLRA_HUMAN	4335	4100.68	3144.39	4170.27	4259.68	4861.93	4300.87	998.237	1317.85	1353.96
Q01469	FABP5_HUMAN	4979.07	4418.35	5104.36	4312.42	5627.33	5325.13	4997.8	6776.76	6635.93	6863.19
Q01518	CAP1_HUMAN	10880.3	11768.3	10306.1	10442.2	11852.3	11880.9	10170.5	11674.8	11424.6	11471.9
Q01628	IFM3_HUMAN	3050.46	2325.45	1710.29	1632.99	2342.29	2684.94	1509.51	1938.23	2357.27	1840.62
Q01650	LAT1_HUMAN	15406.6	20917.9	19480.9	12320	14353.2	21862.9	18624	17703.9	19407	19434.7
Q01658	NC2B_HUMAN	2183.76	2108.22	3080.16	1419.15	1939.43	2198.4	1842.25	2177.21	2671.46	2436.27
Q01780	EXOSX_HUMAN	2079.91	1830.41	2036.62	2090.12	2332.04	2190.13	1641.96	2066.69	2128.57	2053.99
Q01813	PFKAP_HUMAN	5018.92	5503.79	4683.53	6033.99	5682.59	5068.23	5501.1	5671.92	5821.01	5449.5
Q01831	XPC_HUMAN	381.089				142.955		265.99	214.068	229.238	169.724
Q01844	EWS_HUMAN	10389.6	10138.5	8857.81	7934.2	8685.96	11548.4	9002.11	8638.96	10937.1	9533.32
Q01968	OCRL_HUMAN				342.478				607.066	759.298	421.249
Q01970	PLCB3_HUMAN	2093.59	2015.33	1834.12	1968.88	1957.89	1900.46	2271.01	2308.79	2199.72	2270.51
Q02127	PYRD_HUMAN	1491.25	355.699	1028.65	666.953	641.461	1002.79	825.081	909.628	773.683	1061.15
Q02218	ODO1_HUMAN	4412.92	4202.84	4371.93	4312.76	4271.13	4498.23	4342.64	3980.42	4138.81	4256.1
Q02218;Q9ULD0	ODO1_HUMAN;OGDHL_HUMAN	4017.41	4112.19	4069.21	3399.27	3476.19	4400.85	4231.93	4029.01	3489.67	3467.13
Q02241	KIF23_HUMAN	450.45	450.588	259.78	846.824	564.335	921.521	725.666	633.655	512.66	487.692
Q02252	MMSA_HUMAN	1138.58	989.129	675.52	1350.39	1521.91	1379.45	969.889	1377.86	1278.69	893.787
Q02388	CO7A1_HUMAN	546.457			775.674			719.333	691.868	603.078	779.376
Q02543	RL18A_HUMAN	21127.4	21621.7	20520	22871.6	19783.8	20717.8	21191.2	20233.3	19591.6	21036.6
Q02750	MP2K1_HUMAN	2296.14	2509.92	2757.43	2292.33	3720.75	2140.22	2723.03	3228.1	2835.51	2885.64
Q02790	FKBP4_HUMAN	10325.1	10478.7	9225.36	9773.73	8241.56	10402	10080.3	10506.7	10413.4	9750.3
Q02809	PLOD1_HUMAN	5480.21	4704.48	5265.64	5844.31	5549.45	5561.49	5156.13	6341.59	5867.5	6179.55
Q02818	NUCB1_HUMAN	3017.61	2462.44	2393.53	3363.29	3757.72	3386.08	2739.98	2999.04	2795.58	3261.45
Q02878	RL6_HUMAN	54353.1	51860.5	52876.8	49853.7	51264.5	50833.5	49837.2	50917.3	51758.1	52109.8
Q02880	TOP2B_HUMAN	2020.39	1759.94	2058.06	2042.85	1877.22	1539.94	1608.05	1807.01	1738.85	1726.56
Q02978	M2OM_HUMAN	3238.59	3820.82	3714.07	3054.56	3005.65	3517.46	2728.09	3177.63	3570.5	3295.31
Q03154	ACY1_HUMAN	1250.06	1594.91	1610.61	930.714	948.558	1270.94	1793.3	1289.18	1631.21	1380.6
Q03169	TNAP2_HUMAN	707.063	498.238	450.422	661.42	364.23	507.273		489.136	319.147	303.319
Q03252	LMNB2_HUMAN	4799.39	4465.83	5315.17	5168.22	5531.17	4898.44	4928.69	5322.59	5156.35	5696.25
Q03405	UPAR_HUMAN	1247.67	819.1	869.404	1484.4	1269.05	958.263	953.282	799.563	851.458	1002.93
Q03426	KIME_HUMAN	381.496			952.368		400.499		255.502	580.512	216.19
Q03518	TAP1_HUMAN	704.251	670.086	1133.34	999.451	1382.98	1070.23	836.273	863.833	1034.43	932.666
Q03519	TAP2_HUMAN	1663.93		1417.23	2374.39	1746.13	2151.67	2357.11	1690.75	1730.14	1386.67
Q03519;Q9NRK6	ABCBA_HUMAN;TAP2_HUMAN	1523.2	1527.3	895.237		701.394		482.732	831.196	709.978	769.968
Q03701	CEBPZ_HUMAN	1641.23	2509.97	2799.79	2872.61	2652.74	2618.92	2707.12	2542.59	2736.19	2552.09
Q04206	TF65_HUMAN	4022.27	3429.33	10522.8	7579.15	6184.65	4190.2	5738.75	4382.67	6066.04	4210.74
Q04323	UBXN1_HUMAN	3309.63	3509.26	3724.24	2871.88	3210.69	4034.69	3267.04	3506.43	3698.33	3694
Q04446	GLGB_HUMAN	4134.54	3815.36	3726.83	4298.2	3320.4	4502.32	3934.62	4190.25	4286.3	4396.74
Q04637	IF4G1_HUMAN	11283.3	11527.5	11973.4	11990.4	11459.8	12166.6	11380.6	12536.1	12145.3	12252.2
Q04656	ATP7A_HUMAN	979.104	456.967	1442.04	575.124	1913.54	969.935	341.127	510.067	691.429	488.153
Q04695	K1C17_HUMAN	70960.1	69520.4	69905.9	69580.3	69883.4	68321.9	68452.3	65869.8	66873.9	66213.3
Q04721	NOTC2_HUMAN	924.464	1174.4	395.691	205.02	1699.51	411.222	971.342	648.831	716.756	1060.15
Q04726	TLE3_HUMAN	1671.27	1527.4	1144.49	1046.76	1470.42	2029.88	1152.62	1592.25	1526.26	1775.66
Q04760	LGUL_HUMAN	14506	13759.3	13181.2	15201.6	13618.7	16200.7	16108.4	14019.9	15092.2	15050.3
Q04837	SSBP_HUMAN	24854.2	20367.2	21937.2	22527.6	22625.2	24241.8	20896.1	21992.4	22206	22345.5
Q04917	1433F_HUMAN	5590.32	6165.1	4731.6	6052.09	5202.91	5996.37	6145.84	6189.86	6824.18	6504.35
Q04941	PLP2_HUMAN					711.343	1118.62		475.441	533.608	776.654
Q05048	CSTF1_HUMAN	2371.25	2247.83	2296.16	2061.73	2553.71	3539.24	2568.2	2870.07	2479.89	2986.21
Q05086	UBE3A_HUMAN			754.185		545.704	711.395	512.929	301.093	344.723	546.065
Q05397	FAK1_HUMAN	817.977	889.595	1709.8	1666.05	1701.8	1164.43	2984.19	1295.98	1188.54	1651.33
Q05519	SRS11_HUMAN	3356.76	3137.68	2660.4	4000.01	3232.27	2956.02	3963.33	3338.64	3601.33	3206.61
Q05639	EF1A2_HUMAN	158535	158412	166902	159091	155571	158985	158367	153267	146772	143344
Q05682	CALD1_HUMAN	4023.32	4128.22	3755	4714.11	4209.65	4328.44	3913.75	3878.16	4400.67	4396.83
Q05932	FOLC_HUMAN							288.219	130.744	147.265	128.658
Q05D32	CTSL2_HUMAN	790.198	639.612	913.742	1283.46	1201.31	1326.07	719.539	941.69	863.389	1030.44
Q06033	ITIH3_HUMAN	12739.6	11477.4	10466.2	11520.4	12058.9	11749.9	10729.4	10183.4	10979.7	10745.1
Q06124	PTN11_HUMAN	2681.6	3338.43	2995.54	3271.56	2966.6	2355.63	2883.76	3054.55	3104.5	3015.96
Q06136	KDSR_HUMAN	2184.46	1599.58	1845.27	2116.17	1346.29	1694.29	2391.55	2102.04	1842.3	1511.24
Q06203	PUR1_HUMAN	2516.06	2863.55	2381.95	2252.63	3432.46	3148.14	2355.54	2710.97	2831.07	2559.55
Q06210	GFPT1_HUMAN	2495.09	2417.52	2610.42	2490.24	2586.56	2347.26	2100.24	2467.43	2374.28	2743.26
Q06265	EXOS9_HUMAN	2024.87	2884.53	2596.74	2429.95	2506.5	2334.75	2677.74	2276.47	2557.97	2342.15
Q06323	PSME1_HUMAN	13987.2	14596.1	14659.2	12892.8	14033.6	13706.6	13907	14702.3	14270.9	13658.7
Q06330	SUH_HUMAN	659.768			1251.42				247.586	556.677	409.901
Q06546	GABPA_HUMAN	1143.98	806.516	1720.74	1505.94	1507.48	889.556	1505.88	1369.55	1332.67	1449.02
Q06587	RING1_HUMAN	1315.35	813.461	1070.29	377.917		635.591	739.055	721.155	642.145	706.856
Q06787	FMR1_HUMAN	1670	2898.4	1606.55	1773.24	2128.65	1669.87	1980.22	2688.37	2041.18	2214.84
Q06828	FMOD_HUMAN	1602.44	453.832	1034.65	2715.84		897.642	996.383	1183.23	1085.81	1137.09
Q06830	PRDX1_HUMAN	130060	130513	135423	132990	130062	128799	133137	133197	131472	129997
Q06830;Q13162	PRDX1_HUMAN;PRDX4_HUMAN	57278	55962.1	63725.7	52813.4	67862.4	65098.9	63497.3	51063	55430.1	61497.4
Q07020	RL18_HUMAN	43912.5	44672.8	44958.4	46365.8	43082.4	42716.2	47828.8	42623.6	43736.1	42987.1
Q07021	C1QBP_HUMAN	18607	15901	11689.9	15941.3	14645.1	15233.8	11095.8	16522.2	15837.4	17137.1
Q07065	CKAP4_HUMAN	2644.51	2549.15	2672.06	2472.69	3070.27	2829.5	2909.31	2868.32	2819.86	2631.81
Q07157	ZO1_HUMAN	1141.66	1423.78	1252.28	968.86	1440.12	1144.77	979.79	1140.33	1130.07	1141.14
Q07617	SPAG1_HUMAN	586.567		114.817		545.166			336.418	204.161	238.078
Q07666	KHDR1_HUMAN	10250.2	11921.3	12280.9	10927.6	13486	12603.3	11087	12314.7	12254	12476
Q07812	BAX_HUMAN	4208.38	4105.94	3398.03	4105.1	2988.09	4880.08	4286.89	4389.31	4735.48	4717.59
Q07864	DPOE1_HUMAN	693.189		672.151		543.508	769.161	696.223	393.148	644.331	561.644
Q07866	KLC1_HUMAN	1228.33	789.458	990.933	734.072	622.612	1077.3	914.344	938.799	911.861	894.261
Q07866;Q9H0B6;Q9NSK0	KLC1_HUMAN;KLC2_HUMAN;KLC4_HUMAN	2951.57	2343.81	2975.7	1725.48	1648.69	2087.15	1678.64	2345.08	2097.63	2909.9
Q07866;Q9NSK0	KLC1_HUMAN;KLC4_HUMAN	874.417	1498.06		1006.82	334.393	745.486	728.252	718.679	709.314	643.029
Q07955	SRSF1_HUMAN	27916.1	26455	27333.1	27851.9	25717.1	29611.1	28315.1	27760.1	26728.7	28212.7
Q07955;Q13242	SRSF1_HUMAN;SRSF9_HUMAN	2643.18	3198.24	1976.18	2624.54	2132.81	1748.19	2745.76	3739.4	3018.6	3086.66
Q07960	RHG01_HUMAN	3201.51	2882.95	3179.39	3554.2	2954.23	2926.67	3077.8	3405.09	3111.93	3298.41
Q08117	TLE5_HUMAN		441.409	667.286	604.914	470.157	469.732	490.067	335.02	461.793	295.922
Q08170	SRSF4_HUMAN	4115.72	3921	2427.07	3858.81	3752.34	2742.97	3292.94	3478.67	2916.15	3448.55
Q08170;Q13243;Q13247	SRSF4_HUMAN;SRSF5_HUMAN;SRSF6_HUMAN	35751.8	40458.4	39440.9	34475.3	32604.4	35361	38727.4	36250.2	36002.9	33594.6
Q08170;Q13247	SRSF4_HUMAN;SRSF6_HUMAN	13077	8639.89	7192	9215.94	13055.5	9336.9	10440.1	11187.3	11353.8	11829.7
Q08209	PP2BA_HUMAN	1421.15	1020.89	1447.28	1476.6	1881.59	1470.49	1391.07	1381.44	1581.17	1736.77
Q08211	DHX9_HUMAN	17821.1	18586.6	19874	18590	18895.4	18857.3	19386.4	18785.5	19712.3	19601.3
Q08257	QOR_HUMAN	2222.83	2028.07	2536.59	2288.47	2503.35	2599.42	2213.35	2040.99	2247.14	2307.44
Q08378	GOGA3_HUMAN				533.003		353.215		138.192	149.522	149.098
Q08379	GOGA2_HUMAN	1518.51	996.132	1127.9	1459.3	1317.14	1159.99	980.898	944.582	1073.72	956.398
Q08380	LG3BP_HUMAN	1350.76	1303.59	2645.71	3014.74	1268.94	2177.47	1663.3	1551.28	1907.8	1643.37
Q08499	PDE4D_HUMAN	1131.29	914.265	1038.3	833.576	524.805	589.755	1250.15	897.662	789.312	850.988
Q08623	HDHD1_HUMAN	1316.13	1105.51	1490.51	772.823	1893.47	1435.86	1555.7	1745.21	1252.84	1524.1
Q08722	CD47_HUMAN	1982.85		1339.87	1413.84	1460.83	1353.1	1100.26	984.339	1583.18	1380.32
Q08752	PPID_HUMAN	1307.46	1709.73	1379.98	1528.49	1094.36	1767.61	1784.63	1328.68	1698.18	1402.34
Q08945	SSRP1_HUMAN	9014.84	10094.3	10513.7	9084.5	9914.4	10785.4	9988.44	11225.3	11433.8	11146.5
Q08AD1	CAMP2_HUMAN			920.911	693.527	752.344	685.984	936.775	468.445	549.787	719.925
Q08AF3	SLFN5_HUMAN	3921.48	1948.23	1311.46	1736.58		2075.88	1194.26	1295.05	1598.78	1464.45
Q08AM6	VAC14_HUMAN	271.596		494.118			258.017	553.586	735.826	553.84	519.898
Q08J23	NSUN2_HUMAN	7581.54	8022.87	8453.02	7883.35	8193.58	8178.57	8210.38	9662.28	9473.04	9544.46
Q09028	RBBP4_HUMAN	7102.96	7270.86	7767.25	7820.62	5444.36	5731.81	6578.29	7733.22	7661.17	8272.7
Q09028;Q16576	RBBP4_HUMAN;RBBP7_HUMAN	14880.1	11166.8	14245.2	14175.1	14867.6	12379.8	13851.9	14590	14547.4	16779.7
Q09161	NCBP1_HUMAN	3882.41	2886.2	3161.51	3179.59	3180.81	3508.27	3225.76	3005.44	3289.91	3477.12
Q09666	AHNK_HUMAN	31144.4	31795.6	29423	31733	30630.4	31141.9	30761	33361.4	33570.1	32135.4
Q0VDF9	HSP7E_HUMAN	2408.03	1893.04	1752	1906.17	2169.93	1546.09	2226.01	2237.14	2037.99	2568.03
Q10469	MGAT2_HUMAN						1107.04		496.338	794.655	742.474
Q10471	GALT2_HUMAN	5059.34	5467.31	5452.07	4982.72	5929.9	5191.58	5471.74	5684.37	5429.89	5411.85
Q10472	GALT1_HUMAN	330.139	768.811	1180.62	1038.78		652.72	797.004	570.006	352.79	638.522
Q10567	AP1B1_HUMAN	5329.44	4928.04	4735.77	3775.77	2950.69	4648.22	4680.39	4329.65	4375.93	4717.17
Q10570	CPSF1_HUMAN	1660.75	1869.39	3164.27	1823.8	2462.39	1974.97	3330.35	2141.94	2150.42	2069.79
Q10589	BST2_HUMAN	2257.81	1874.58	1236.66	1510.72	1919.14	2530.23	2304.2	2501.63	2420.46	2446.85
Q10713	MPPA_HUMAN	2881.62	3485.45	3095.69	3282.25	3357.58	3158.01	2800.94	3095.28	3473.08	3144.24
Q12768	WASC5_HUMAN	923.097	1154.56	932.757	1317.99	1129.29	691.909	1080.94	1141	1009.3	745.902
Q12769	NU160_HUMAN	3282.35	3577.12	3051.91	3775.74	3440.72	3525.83	2920.13	3082.75	2992.77	2963.46
Q12788	TBL3_HUMAN	2623.06	2236.51	2065.77	1774.41	2051.77	2243.77	2239.79	2542.18	2175.88	2086.6
Q12789	TF3C1_HUMAN			729.802	895.568	614.246		492.528	784.73	452.944	884.039
Q12792	TWF1_HUMAN	2878.62	2955.71	2803.91	3373.86	2958.89	3884.87	2561.02	2908.33	3235.91	3063.1
Q12792;Q6IBS0	TWF1_HUMAN;TWF2_HUMAN	2989.39	2655.21	3337.88	2910.17	2315.62	1905.57	3130.1	2361.78	2993.28	3041.74
Q12796	PNRC1_HUMAN	5320.25	5053.5	7735.78	5879.15	4760.68	6209.44	6350.83		4831.33	6295.01
Q12797	ASPH_HUMAN	6343.85	6867.59	6081.08	6460	6787.23	6500.36	6852.54	6558.16	6500.67	6638.74
Q12800	TFCP2_HUMAN	413.696		248.614					643.935	454.929	541.641
Q12802	AKP13_HUMAN			1299.62	990.858	702.192	585.37	476.826	206.52	354.146	477.183
Q12805	FBLN3_HUMAN	3625.2	3285.28	3732.56	2638.61	2795.03	3425.25	3424.96	3399.48	3793.55	3464.03
Q12824	SNF5_HUMAN	1057.17	1028.79	743.308	1477.15	1086.21	690.092	1324.99	1083.4	908.866	1161.8
Q12830	BPTF_HUMAN	863.531	424.571	827.279			332.539	784.123	342.787	553.368	239.299
Q12846	STX4_HUMAN	1556.52	1001.43	585.657	1141.32	1929.8	1653.06	1141.18	1071.79	1294.34	1668.83
Q12849	GRSF1_HUMAN	3592.32	2768.13	3313.31	2374.93	2090.54	2928.74	2236.96	3303.32	2873.64	2866.82
Q12857	NFIA_HUMAN	1035.34				645.38		1024.99	444.446	868.746	688.261
Q12860	CNTN1_HUMAN		1084.21	1524.05	851.674		862.984	430.796	576.576	515.281	650.091
Q12873	CHD3_HUMAN	1123.19	498.414		1276.28	529.253	1203.77	770.833	844.34	1333.53	924.664
Q12873;Q14839	CHD3_HUMAN;CHD4_HUMAN	3207.95	3475.26	2741.81	3005.39	3434.93	4310.35	3531.84	4070.13	3375.66	3389.09
Q12874	SF3A3_HUMAN	4299.69	5762.67	5541.55	5413.87	5199.11	4145.05	4724.88	4591.76	4988.59	5268.56
Q12888	TP53B_HUMAN	2072.02	2289.99	2322.26	1750.92	1798.27	1687.99	2207.55	2147.86	2222.87	1898.32
Q12894	IFRD2_HUMAN	1149.25	684.131		1256.45	1393.71	592.937	795.094	882.449	567.79	797.36
Q12904	AIMP1_HUMAN	6295.79	6797.96	6305.85	6479.86	7051.77	5478.84	6016.93	6710.39	6644.15	5847.05
Q12905	ILF2_HUMAN	10696.4	12817.6	12699.2	9508.62	10640.2	10296.4	11914.8	13194.4	11557	11651
Q12906	ILF3_HUMAN	29883.5	30083.6	30162.7	29752.9	27449.9	28736.1	28329.7	30584	30437.8	29830.7
Q12906;Q96SI9	ILF3_HUMAN;STRBP_HUMAN	12096.9	10103.7	10246.9	13816	12634.7	11687.5	13132.7	11172.1	11654.9	12241.7
Q12907	LMAN2_HUMAN	6494.4	7411.8	5807.64	6064.32	7272.89	6072.36	8078.35	7321.94	7173.95	7186.3
Q12913	PTPRJ_HUMAN			434.63		905.318			426.125	172.078	421.882
Q12931	TRAP1_HUMAN	7845.95	7348.58	7809.66	8332.27	9037.54	7874.96	7922.88	8477.78	8225.7	8815.37
Q12933	TRAF2_HUMAN	966.006	439				450.22	281.592	580.287	531.66	797.683
Q12948	FOXC1_HUMAN		439.549					334.504	527.38	471.324	619.467
Q12959	DLG1_HUMAN	327.763		389.504		279.499	221.573		372.252	325.328	230.674
Q12959;Q92796	DLG1_HUMAN;DLG3_HUMAN	853.733	365.421		429.356	252.445	1233.07	356.939	593.496	385.652	355.712
Q12965	MYO1E_HUMAN	3593.75	3239.84	3351.91	3668.21	3365.26	3489.95	3487.73	3550.92	3410.84	3588.44
Q12972	PP1R8_HUMAN	1480.93	1024.84	1413.1	1360.83	1075.6	1210.06	998.723	1461.56	1385.67	1334.77
Q12979	ABR_HUMAN	1144.25	1007.79	721.146		876.233	1212.43	688.989	945.787	1014.55	897.452
Q12982	BNIP2_HUMAN			431.808	350.864	305.506	634.317	750.167	645.548	689.987	319.283
Q12986	NFX1_HUMAN					741.236	315.983		641.927	330.928	329.934
Q12996	CSTF3_HUMAN	2582.78	2684.65	2076.73	2339.08	2259.97	1526.38	2172.53	2304.05	2497.56	2139.08
Q13011	ECH1_HUMAN	5933.27	5809.48	5146.04	6081.26	5711.35	6712.88	6168.26	5999.15	6160.42	6272.9
Q13033	STRN3_HUMAN	307.754	1380.73	756.05		316.501	664.15	428.781	387.037	568.815	619.382
Q13042	CDC16_HUMAN	1508.04	1777.04	1463.75	1236.42	2212.76	1090.85	1258.8	1182.32	1508.76	2089.52
Q13043	STK4_HUMAN	617.471	892.081	801.259		455.762	890.826	395.358	423.1	654.658	511.253
Q13045	FLII_HUMAN	2205.56	1595.37	1800.9	1262.93	2050.04	1574.8	1674.2	1733.14	2076.84	2054.35
Q13057	COASY_HUMAN	5854.74	4681.57	4938.78	5520.2	5178.48	4534.74	4559.6	5307.16	5590.57	4828.54
Q13084	RM28_HUMAN	1255.06	969.197	959.446	445.953	973.082	581.755	1271.61	1055.01	964.387	818.592
Q13085	ACACA_HUMAN	3504.56	3321.74	3587.1	3464.81	3974.33	3286.03	3320.8	3579.56	3599.44	3576.61
Q13098	CSN1_HUMAN	2918.5	2810.11	2667.74	3255.8	2707.74	2371.62	2841.1	2418.88	2797.21	2884.37
Q13111	CAF1A_HUMAN			415.958	922.608		352.145		917.115	794.118	703.318
Q13112	CAF1B_HUMAN	739.715	1078.63		1019.31	1327.89	1381.17	903.024	949.282	946.416	653.285
Q13123	RED_HUMAN	2486.36	2199.56	3074.3	2844.52	2697.9	3052.27	3005.6	2382.99	2478.04	2937.5
Q13126	MTAP_HUMAN	6287.94	6125.25	5995.79	5061.6	5493.06	5401.6	5605.24	5639.62	5750.02	6113.67
Q13131	AAPK1_HUMAN	1888.32	1992.62	2202.33	1211.3	2310.5	2190.1	1934.77	1555.75	1603.32	2007.26
Q13136	LIPA1_HUMAN	1132.64	1753.78	847.536		1267.04	761.055		916.04	1094.37	830.388
Q13144	EI2BE_HUMAN	2389.65	1696.2	2028.67	1895.59	1268.94	2256.81	2526.94	1865.12	1628.55	1673.35
Q13148	TADBP_HUMAN	5798.46	3815.56	4792.16	4287.45	3626.16	5881.61	4727.31	4616.63	5083.1	4852.36
Q13151	ROA0_HUMAN	12995	17004.5	12289.5	11804.9	14328	13226.9	14220	14414.4	13640	13553.9
Q13153;Q13177	PAK1_HUMAN;PAK2_HUMAN	4166.99	5943.74	4450.42	4184.01	6456.02	5209.47	3611.94	4135.97	4542.27	4032.81
Q13155	AIMP2_HUMAN	6384.67	7088.94	6315.56	7616.79	7590.47	8001.17	5790.67	7483.2	7518.56	6703.16
Q13158	FADD_HUMAN		530.692	340.555	860.739	639.961	394.975	935.49	874.617	769.039	479.389
Q13162	PRDX4_HUMAN	7229.32	9809.03	8589.77	8351.9	8235.87	9399.15	9039.34	8716.55	9200.79	8967.23
Q13177	PAK2_HUMAN	3624.8	3433.55	3672.97	4444.93	4062.75	3817.06	3810.26	3866.86	4018.6	4142.74
Q13185	CBX3_HUMAN	5800.94	4893.83	5089.6	5586.73	4610.66	4963.9	4308.21	5268.92	5180.78	5695.88
Q13190	STX5_HUMAN	1609.34	1579.61	1484.99	1160.97	1178.14	1677.06	1986.12	1306.8	1329.04	1181.82
Q13200	PSMD2_HUMAN	3879.39	4161.17	4367.51	3659.2	4024.76	3721	3821.23	4211.82	4444.58	4224.36
Q13206	DDX10_HUMAN	574.063				610.761		327.024	560.577	659.969	587.749
Q13214	SEM3B_HUMAN	1403.99	570.248	679.638	865.868	607.82	1200.2	808.542	899.37	881.17	826.126
Q13217	DNJC3_HUMAN	1998.99	1162.75	1376.73	1768.64	1653.63	1065.57	1157.59	1700.42	2053.2	1778.85
Q13228	SBP1_HUMAN	3233.88	2221.69	2599.98	2658.38	2310.35	2478.11	2761.06	2789.61	2673.95	2706.96
Q13242	SRSF9_HUMAN	5690.54	6775.28	6913.55	6498.71	6303.61	7363.67	7042.66	6914.95	6574.33	6976.38
Q13243	SRSF5_HUMAN	2062.82	3011.33	2736.34	3760.36	2376.53	3939.26	2887.91	3259.28	3709.81	3621.44
Q13247	SRSF6_HUMAN	9990.01	10912.4	11173.6	12212.8	10263.5	12530.3	10771	10944.7	11007.8	10666.2
Q13257	MD2L1_HUMAN	1505.4	1469.14	900.554	1103.03	2099.07	1735.33	2052.12	1653.49	1265.09	947.653
Q13263	TIF1B_HUMAN	10414	12292	11265.5	12360	11510.4	11558.2	10922.9	12604.4	12772.4	12222.5
Q13283	G3BP1_HUMAN	8783.33	9566.58	9521.02	10129.3	11195.8	10833.6	9241.15	11043.8	11180.7	11298.9
Q13283;Q9UN86	G3BP1_HUMAN;G3BP2_HUMAN	30162.4	28444.6	24995.4	26819.8	23857.7	23909.5	24535.7	24741.5	25289.8	22530.4
Q13287	NMI_HUMAN	1209.08		1561.47	1455.38	717.767	1371.9	1322.37	765.151	829.308	844.372
Q13303	KCAB2_HUMAN	1156.91	1340.58	1604.11	1653.86	2590.91	2622.97	3522.12	3015.99	2853.58	2772.31
Q13310	PABP4_HUMAN	9377.3	9261.46	8902.47	8470.33	8922.52	8361.33	9201	9443.65	9259.23	9627.5
Q13330	MTA1_HUMAN	1195.25	895.864	781.914	2295.12	1160.63	1529.92	946.659	1298.16	1182.21	1236.12
Q13330;Q9BTC8	MTA1_HUMAN;MTA3_HUMAN	2073.51	1658	1642.55		2502.94	1831.2	712.731	1016.81	1346.89	906.303
Q13347	EIF3I_HUMAN	5626.89	5964.93	6058.83	5970.53	5369.46	6350.52	6325.56	5809.59	6101.83	6259.77
Q13362	2A5G_HUMAN		711.633		761.075	643.346	569.76	438.326	385.113	549.61	364.366
Q13362;Q14738	2A5D_HUMAN;2A5G_HUMAN	2266.74	1380.68	1897.11	1079.07	2378.95	1185.81	1306	1689.16	2329.7	2172.6
Q13362;Q14738;Q16537	2A5D_HUMAN;2A5E_HUMAN;2A5G_HUMAN										348.08
Q13363	CTBP1_HUMAN	1363.93	830.358	571.843	1121.6	1395.54	988.391	524.602	965.831	874.736	756.628
Q13395	TARB1_HUMAN			1134.45				1106.21	1495.46	956.54
Q13404	UB2V1_HUMAN	10645.7	8822.43	7373.39	7978.63	7498.77	6537.15	6865.17	9099.34	9310.55	7920.8
Q13404;Q15819	UB2V1_HUMAN;UB2V2_HUMAN	14349.7	13475.8	13222.3	11931.4	13814.1	10918.3	12288.8	13559.5	13374.5	13671.9
Q13405	RM49_HUMAN	1112.53	1009.81	916.305	1113.82	1828.48	1512.02	1114.16	1421.66	1387.18	1320.84
Q13409	DC1I2_HUMAN	4541.9	5283.04	5189.96	4122.59	3714.37	4318	5750.28	4806.66	4609.61	5124.54
Q13416	ORC2_HUMAN		405.141	653.374		651.539			922.365	504.93	1130.1
Q13418	ILK_HUMAN	1899.34	1693.02	1687.07	1586.75	1862.27	1204.02	1452.39	1360.24	1506.6	1611.8
Q13421	MSLN_HUMAN		632.907	1182.92	904.619	892.809	644.296	879.763	543.656	467.802	623.02
Q13423	NNTM_HUMAN	4640.88	4324.63	4223.67	4429.67	4500.61	4253.08	4622.48	4530.98	4664.58	4427.09
Q13425	SNTB2_HUMAN	935.631	1382.82	1634.05	1510.62	2564.29	1974.3	1675	1926.53	2153.87	1800.42
Q13427	PPIG_HUMAN	2164.46	2628.07	2924.66	2515.59	3940.6	4195.49	2579.12	2027.53	1774.31	2358.93
Q13428	TCOF_HUMAN	3587.87	3421.59	3703.48	3759.46	3295.99	3656.28	3737.29	3795.48	3978.14	3648.9
Q13433	S39A6_HUMAN				714.973		1125.21	981.883	477.476	870.693	545.83
Q13435	SF3B2_HUMAN	8913.09	7861.84	8330.65	8066.91	6996.47	8702.96	8309.58	9813.13	9099.23	9476.08
Q13439	GOGA4_HUMAN		1083.12				2151.07	1688.98	1437.87	1206.81
Q13442	HAP28_HUMAN	6545.29	6367.53	6398.64	5898.73	7573.69	5085.26	7003.03	7341.49	6603.57	6555.81
Q13443	ADAM9_HUMAN	982.795	650.552	460.087	606.442	263.73	599.655	388.332	278.337	480.546	319.296
Q13444	ADA15_HUMAN				204.531			96.5006	228.408	230.987	491.213
Q13445	TMED1_HUMAN	1857.31	1914.35	1746.11	3105.96	2297.25	2402.33	2154.32	2083.36	2196.39	2112.83
Q13451	FKBP5_HUMAN	2150.57	2900.32	2076.07	3081.87	2544.06	2057.26	2410.69	2839.76	3047.52	2949.9
Q13459	MYO9B_HUMAN			789.235	1422.14	1340.21		1190.03	1567.94	1202.48	1310.74
Q13464	ROCK1_HUMAN	1069.2	761.479		846.363	444.625	432.201	595.377	753.415	862.945	712.376
Q13472	TOP3A_HUMAN									339.685	273.608
Q13485	SMAD4_HUMAN	2221.15	2222.98	2136.75	1944.79		2273.48	1303.24	1953.02	2006.59	2194.35
Q13492	PICAL_HUMAN	3448.81	3086.65	3118.98	4410.24	3155.44	4465.07	3226.88	3948.47	3953.4	4201.83
Q13501	SQSTM_HUMAN	3660.59	2716.07	2175.59	2987.4	3952.43	2289.45	3670.33	3027.39	3023.55	3420.41
Q13503	MED21_HUMAN	417.362		709.378		392.918		128.771	88.5196	174.478	330.876
Q13505	MTX1_HUMAN	1203.11	1088.17	1215.58	1128.07	943.643	845.852	1326.26	944.612	1101.86	1010
Q13509	TBB3_HUMAN	896.519	518.721	394.289	744.266	618.362	69.0519	684.727	346.171	641.138	659.097
Q13509;Q9BUF5	TBB3_HUMAN;TBB6_HUMAN	2285.01	4462.33	3914.84	2350.41	2814.19	2515.7	2524.09	2412.94	2883.05	2666.7
Q13509;Q9BUF5;Q9H4B7	TBB1_HUMAN;TBB3_HUMAN;TBB6_HUMAN	10087.8	7558.8	7827.7	7132.03	7375.49	6661.25	6290.38	9436.23	10491.8	9122.04
Q13510	ASAH1_HUMAN	333.564	1144.55	919.34	1344.26	1631.1	1097.71	1571.2	1067.21	1125.89	1418.02
Q13523	PRP4B_HUMAN	2284.18	1835.31	2462.94	1975.15	2320.33	1979.89	1916.65	2389.21	2345.99	2105.04
Q13526	PIN1_HUMAN	2318.76	2101.37	2685.03	2513.48	2071.46	2440.4	3029.56	2904.83	3204.28	2943.99
Q13535	ATR_HUMAN							415.088	272.398	281.394	161.099
Q13541	4EBP1_HUMAN	1150.97	554.675	1025.47	620.243	1476.25	2293.51	1670.79	1972.95	1911.57	1688.21
Q13547	HDAC1_HUMAN	2970.57	3224.18	2424.42	3567.28	3054.08	3315.66	2636.08	3714.12	3543.17	3751.79
Q13547;Q92769	HDAC1_HUMAN;HDAC2_HUMAN	7977.52	8152.46	7258.68	7381.52	7024.8	7075.23	6630.5	7538.84	7201.68	6488.09
Q13555	KCC2G_HUMAN			1290.63	894.317	812.919	829.077	857.341	571.233	515.703	525.039
Q13561	DCTN2_HUMAN	4248.2	3646.17	3080.99	4217.04	3659.83	4122.73	2950.15	3729.9	3963.84	3649.85
Q13564	ULA1_HUMAN	1654.33	1756.95	2100.09	1424.56	1534.13	2054.79	1451.15	1773.51	1403.06	1795.66
Q13572	ITPK1_HUMAN	898.706	1397.35	1189.97	1996.64	1072.07	802.559	1069.53	1052.55	1199.05	976.719
Q13573	SNW1_HUMAN	2933.14	3221.46	2880.55	2559.02	3444.28	3033.46	3675.17	2885.23	2846.62	2849.33
Q13586	STIM1_HUMAN	1333.36	1526.89	833.165		2823.87		1043.13	926.882	997.696	885.855
Q13595	TRA2A_HUMAN	1834.7	1130.08	1142.48	1213.83	788.477	1088.71	1753.27	1435.34	1610.37	1419.62
Q13596	SNX1_HUMAN	2484.55	2456.81	2661.62	2362.45	1980.93	2650.51	2382.73	2779.73	2801.11	2812.69
Q13601	KRR1_HUMAN	1267.76	1927.79	1498.86	1571.63	2187.95	1713.73	1940.68	1799.87	2105.15	1472.77
Q13610	PWP1_HUMAN	2797.29	2476.7	2037.12	1693.82	2516.08	2709.24	2162.23	2171.48	2187.34	2208.55
Q13614	MTMR2_HUMAN	638.528		841.486			627.67		1188.69	655.462	694.871
Q13616	CUL1_HUMAN	1983.53	1459.51	1853.65	2028.86	1629.49	1393.58	1526.97	1791.39	1845.21	1825.74
Q13617	CUL2_HUMAN	1602.38	1240.92	1384.36	1229.15	1194.52	1242.02	1524.27	1617.24	1391.41	1607.61
Q13618	CUL3_HUMAN	1543.57	1694.06	2030.45	1763.96	789.298	1565.22	1149.73	1455.5	1362.95	1563.21
Q13619	CUL4A_HUMAN	2558.62	2629.54	3213.32	2791.86	2605.19	3006.65	2648.02	2569.3	2990.74	2777.08
Q13619;Q13620	CUL4A_HUMAN;CUL4B_HUMAN	2818.75	2589.61	3727.74	2331.27	3224.2	1958.47	3394.72	2856.27	2690.67	2366.22
Q13620	CUL4B_HUMAN	2443.49	1931.29	2457.44	2566.36	2710.81	2754.37	2556.51	2300.53	2444.35	2823.47
Q13630	FCL_HUMAN	4269.68	5825.86	4828.02	3842.16	4932.84	5451.41	5138.06	4821.42	4914.13	4544.52
Q13636	RAB31_HUMAN	3183.69	2463.35	4304.96	2519.82	2699.34	3095.91	2712.59	2934.81	2848.67	2370.11
Q13637	RAB32_HUMAN			1399.77	915.406	1077.23	1205.55	1272.14	1009.5	1354.06	1194.54
Q13641	TPBG_HUMAN	357.317		777.665	586.41	1213.43		745.45	445.241	732.443	745.352
Q13642	FHL1_HUMAN	2655	2015.41	1485.44	2094.62	2688.25	1808.85	2063.9	1794.41	2014.15	1875.98
Q13643	FHL3_HUMAN	2113.41	1165.09	2174.64	1099.34	790.494	1729.18	1274.92	1750.87	1626.81	1579.35
Q13671	RIN1_HUMAN	652.3	733.229				391.629	158.147	508.546	533.875	484.71
Q13685	AAMP_HUMAN	331.663	1450.22	1118.01	689.146	894.812	1049.98	1331.69	361.987	965.185	807.29
Q13724	MOGS_HUMAN	4009.42	3758.73	3258.19	3145.83	3535.81	3095.05	3623.14	4036.17	4217.29	3624.54
Q13740	CD166_HUMAN	1412.77	2563.3	1168.06	1329.3	1630.26	1522.4	1607.9	1213.15	1454.5	1245.18
Q13769	THOC5_HUMAN	1761.65	1543.53	1359.4	1412.55	1336.5	1511.33	1502.61	1223.98	1383.52	1533.49
Q13813	SPTN1_HUMAN	8505.35	8610.33	9249.62	9451.58	8816.41	8916	8901.9	8965.94	9180.52	9275.37
Q13823	NOG2_HUMAN	1557.6	1693.03	1690.85	1564.97	1607.41	1095.61	1756.26	1308.06	1410.04	1257.54
Q13838	DX39B_HUMAN	11759.5	12756.4	9315.99	9294.54	11670.1	11311.5	11908.7	12582.3	12153.2	12141.3
Q13867	BLMH_HUMAN	3319.5	1987.92	3086.93	3648.77	2526.99	2057.5	2519.87	2949.43	2543.09	2663.82
Q13868	EXOS2_HUMAN	1911.94	3044.15	1857.56	2114.25	1567.66	1789.38	2755.31	2344.12	2355.07	2272.48
Q13885	TBB2A_HUMAN	783.161	827.185	544.46	681.454	559.921	588.556		649.689	694.809	546.635
Q13885;Q9BUF5	TBB2A_HUMAN;TBB6_HUMAN	1386.07	1612.13	554.005	1407.37	1048.18	1490.01	999.641	1281.73	1309.17	992.476
Q13887	KLF5_HUMAN								158.8		239.357
Q13895	BYST_HUMAN	2458.05	2316.36	2056.73	2139.93	1958.77	1571.85	1978.73	1772.15	1812.37	1853.1
Q13901	C1D_HUMAN	1651.95	949.418	1208.25	1219.92	1854.43	1159.75	641.548	1542.87	1889.4	1259.77
Q13907	IDI1_HUMAN	2030.05	1835.92	2114.37	2729.92	1385.84	2337.75	2536.98	1453.81	1899.25	1704.79
Q13951	PEBB_HUMAN	2247.18	2547.18	2266.83	2353.41	1295.03	1856.2	1767.18	1938.23	1995.98	2467.62
Q13952	NFYC_HUMAN	874.279	601.678	314.5	768.522	458.268	269.346	834.213	933.289	585.173	723.305
Q14004	CDK13_HUMAN					325.603	424.221	409	376.451	318.306	300.163
Q14004;Q9NYV4	CDK12_HUMAN;CDK13_HUMAN	1441.16			1340.39			690.431	861.232	816.441	769.462
Q14008	CKAP5_HUMAN	1928.46	1751.76	2087.68	1616.76	2167.16	1781.81	1471.71	1610.04	1775.36	1592.13
Q14011	CIRBP_HUMAN	3677.51	3434.78	2094.07	3866.55	3748.84	3347.83	2777.03	3331.95	3392.33	3081.49
Q14019	COTL1_HUMAN	9891	9820.19	10096	8953.56	10632.9	10040.6	10728.5	9915.2	10529	11224.5
Q14031	CO4A6_HUMAN		1270.62			543.303	727.304	884.447	637.864	758.371	729.153
Q14061	COX17_HUMAN		1344.43		848.737	1338.84	448.121	690.776	775.201	842.329	968.937
Q14103	HNRPD_HUMAN	25886.4	23470.7	25187.1	24781.4	23369.5	27680.3	26082.4	23641.8	23855.7	24397.4
Q14108	SCRB2_HUMAN	1733.64	1706.74	2257.09	1563.71	1773.59	1730.13	1873.98	2098	1899.42	1977.4
Q14116	IL18_HUMAN	10888.7	11939	10144.9	9747.17	10838.8	8648.73	9684.7	10915	10110.5	9451.83
Q14118	DAG1_HUMAN	1623.59	1557.56	1613.42	1940.8	1895.66	1402.01	1479.56	1724.58	1611.65	1788.09
Q14119	VEZF1_HUMAN									194.963	101.435
Q14126	DSG2_HUMAN	1006.41	580.932	1449.03	1378.71	1274.02	1337.17	1737.92	1297.23	1416.62	1313.5
Q14134	TRI29_HUMAN	3492.73	3005.12	3398.89	2492.95	2754.66	2423.58	2654.82	2770.82	3128.33	3454.13
Q14137	BOP1_HUMAN	2727.39	2157.03	2049.12	2289.36	2019.59	2536.14	2064.88	2437.68	2456.53	2645.08
Q14139	UBE4A_HUMAN	1326.63	652.244	777.919	463.467	754.561	893.352	571.957	498.019	451.516	700.19
Q14141	SEPT6_HUMAN	1753.41	1676.16	1564.6	1809.14	1900.85	1828.92	1826.48	2117.72	1813.02	1566.66
Q14141;Q92599	SEPT6_HUMAN;SEPT8_HUMAN	2886.2	2517.39	2748.74	2635.32	3065.18	2813.17	2314.45	2503.26	2157.66	2221
Q14146	URB2_HUMAN	531.094	1182.37	818.654	498.686	840.603	905.504	1122.94	580.701	732.545	510.892
Q14149	MORC3_HUMAN	403.823			413.969		514.716		170.571	266.18	206.032
Q14151	SAFB2_HUMAN	3168.37	2333.41	2182.02	2710.28	2423.58	2334.92	2442.49	2443.95	2656.25	2971.84
Q14151;Q15424	SAFB1_HUMAN;SAFB2_HUMAN	6472.3	6704.39	8263.76	5659.81	8286.71	6995.74	7300.67	6676.42	6589.16	7633.05
Q14152	EIF3A_HUMAN	6450.26	6484.53	6208.03	6054.83	6957.73	6305.58	6927.83	6836.39	7400.71	7286.97
Q14155	ARHG7_HUMAN	977.165	745.761	360.859	1624.55	1669.66	1581.07	1396.62	799.359	879.052	794.294
Q14155;Q15052	ARHG6_HUMAN;ARHG7_HUMAN	607.015	778.798				584.133	399.815	828.88	645.3	401.704
Q14157	UBP2L_HUMAN	3042.83	3825.19	3883	3578.11	3486.34	3295.76	3045.44	3454.46	3601.39	3639.68
Q14160	SCRIB_HUMAN	1057.13	1436.55	1570.2	1728.31	1412.71	1292.14	1408.24	1479.42	1435.03	1395.97
Q14165	MLEC_HUMAN	3432.86	4178.18	3204.11	3686.61	4180.71	4517.74	3656.69	4207.08	4023.38	5000.99
Q14166	TTL12_HUMAN	1984.54	2676.65	2364.46	1991.74	2430.04	2153.18	2601.06	2734.77	2900.61	3014.26
Q14181	DPOA2_HUMAN	1287.83	1735.58	1582.13	1733.91	1722.64	1906.75	2254.93	1879.39	2196.86	2349.52
Q14185	DOCK1_HUMAN		325.985						540.117	309.422	281.023
Q14192	FHL2_HUMAN	3162.19	3038.83	2214.91	3492.64	2684.96	3814.25	2856.7	1747.66	1331.45	1622.3
Q14197	ICT1_HUMAN	3278.35	2845.66	3402.28	2729.83	3590.88	2832.55	3630.11	3195.91	3061.49	2945.27
Q14202	ZMYM3_HUMAN					1343.88		461.21	198.002	209.255	642.222
Q14203	DCTN1_HUMAN	2231.97	2690.64	2387.03	2453.21	2128.73	2751.6	1815.99	2328.88	2339.13	2433.63
Q14204	DYHC1_HUMAN	10775.5	10666.8	10987.2	10146.4	10167.4	9844.2	10319.5	11242.7	11087.9	10988.6
Q14232	EI2BA_HUMAN	10407.5	7015.94	8784.62	8719.9	8846.79	9189.84	9301.82	9668.65	9705.59	8861.85
Q14240	IF4A2_HUMAN	4723.52	4233.97	3820.43	4356.18	3391.24	4196.07	3537.89	3661.29	3606.3	3947.86
Q14241	ELOA1_HUMAN			1240.91			859.745	1343.74	407.829	185.323	613.597
Q14244	MAP7_HUMAN	3231.89	3430.17	4339.22	3897.05	2609.07	3464.17	3370.67	3749.89	3760.68	3758.72
Q14247	SRC8_HUMAN	6402.84	7174.53	6938.66	6878.27	6501.64	6515.2	7378.39	7285.03	7713.93	7473.26
Q14254	FLOT2_HUMAN	4006.46	4270.53	4142.82	4741.59	4362.91	3744.73	3406.13	3926.46	3778.96	4525.37
Q14257	RCN2_HUMAN	1911.14	2168.42	2025.96	2389.32	2286.22	1466.1	1983.82	2663.39	2239.13	2389.93
Q14258	TRI25_HUMAN	2888.88	3235.27	2867.09	3063.65	2899.29	2676.31	2974.87	3227.04	3319.57	3067.64
Q14289	FAK2_HUMAN				91.6051					343.021	330.443
Q14315	FLNC_HUMAN	845.42	1107.42	414.416	479.848	1016.43	783.66	568.372	195.073		170.367
Q14318	FKBP8_HUMAN	500.936	901.488	917.53	246.186	675.454	803.698		612.712	824.026	651.248
Q14320	FA50A_HUMAN	3136.59	3246.58	2426.94	3004.86	3199.33	2834.93	3188.5	3352.9	3029.37	3142.93
Q14331	FRG1_HUMAN	2768.37	1273.58	1422.97	1028.24	1284.05	1737.84	1730.99	1512.62	1872.32	1761.07
Q14344	GNA13_HUMAN	1402.16	993.045	1004.33	915.615	1507.96	1093.04	698.952	1148.22	1110.76	1068.56
Q14353	GAMT_HUMAN	1095.45	1627.05	2451.31	1696.7	1525.45	2171.57	2081.98	1877.62	1657.89	1892.68
Q14376	GALE_HUMAN	3121.88	2986.65	2386.67	2447.74	3856.97	1735.13	2085.13	2855.85	2104.72	2976.34
Q14432	PDE3A_HUMAN	2178.39	1721.92	3011.56	2894.05	2574.2	2443.71	2274.3	2394.97	2462.22	2621.2
Q14444	CAPR1_HUMAN	8174.7	8424.9	7428.26	8117.62	9346.67	7597.84	8837.28	7928.34	8259.87	8356.49
Q14498	RBM39_HUMAN	8875.09	7755.19	9121.31	8810.51	7041.54	8726.79	8742.68	8534.37	8989.85	8771.36
Q14527	HLTF_HUMAN	801.206	567.852	600.455	446.948	751.504	871.688	696.201	592.458	570.659	363.47
Q14542	S29A2_HUMAN	90.8832	370.114			238.768		326.268	198.209	168.624	232.479
Q14554	PDIA5_HUMAN	1076.05	824.758	1303.03	1075.15	1486.01	1660.82	813.362	910.852	1139.48	1007.61
Q14558	KPRA_HUMAN	658.986	840.232	370.252	812.396	849.946	1073.52	968.601	602.679	677.701	643.078
Q14562	DHX8_HUMAN					738.922		524.377	307.909	295.967	456.096
Q14566	MCM6_HUMAN	6964.43	6704.65	7264.83	6457.8	6535.37	7356.81	7082.56	7132.55	7337.13	7271.71
Q14573	ITPR3_HUMAN	2074.12	2073.94	2173.51	2583.17	2315.56	2489.22	2426.14	2439.08	2373.19	2305.29
Q14573;Q14643	ITPR1_HUMAN;ITPR3_HUMAN	3342.71	1967.01	1490.53	1479.91	1857.83	1894.28	1789.19	1858.81	1678.8	2214.43
Q14624	ITIH4_HUMAN	47713.8	43792.2	44239.9	43746.9	49488.3	43865.9	44732.2	49449.7	48856.5	46346.9
Q14643	ITPR1_HUMAN	1353.02	1298.86	1633.2	578.906	1326.16	1164.28	1487.25	1209.12	1412.12	1388.49
Q14651	PLSI_HUMAN	1479.5	2064.27	1371.72	1432.16	1348.35	1509.44	2043.92	1476.67	1662.8	1565.31
Q14653	IRF3_HUMAN	1015.9	1457.52	839.91	1796.59	1944.96			1326.18	1635.56	1217.68
Q14657	LAGE3_HUMAN		608.726	546.717			385.241	320.558	224.955	416.924	633.05
Q14669	TRIPC_HUMAN			424.108					150.528	244.544	190.713
Q14671	PUM1_HUMAN	1993.25	2175.63	3142.74	3640.26	2181.64	2144.97	2205.48	2390.99	2356.26	2676.86
Q14677	EPN4_HUMAN	1909.64	2125.47	2097.15	2875.08	2272.6	2193.59	2197.02	2511.62	2286.66	2308.15
Q14683	SMC1A_HUMAN	3921.36	3664.41	3556.28	3545.66	3907.84	3517.54	3569.11	4078.08	4062.79	4079.68
Q14684	RRP1B_HUMAN	2948.13	3967.08	3996.16	3454.26	3357.65	3315.15	3919.47	3408.54	3629.55	3188.59
Q14690	RRP5_HUMAN	2627.06	2423.96	2684.34	2495.64	2524.01	2669.98	2441.66	2532.25	2933.36	2855.87
Q14691	PSF1_HUMAN	541.191	514.724	405.578		578.257	562.735	560.768	570.555	360.112	458.79
Q14692	BMS1_HUMAN	2848.59	2807.85	3194.29	2431.79	4110.71	2929.75	3119	3293.6	2865.7	2529.97
Q14694	UBP10_HUMAN	2080.5	2676.53	2024.11	2904.14	1747.06	1772.9	2315.75	2335.51	2467.46	2297.84
Q14696	MESD_HUMAN	6188.01	5966.21	5403.3	6139.4	5533.38	5525	7061.35	6149.15	6386.55	6523.56
Q14697	GANAB_HUMAN	25491.4	27831.4	26153	25564.1	26505.9	26559.9	25910.3	27927.4	28177.2	27854
Q14728	MFS10_HUMAN	336.284							271.797	526.591	151.261
Q14738	2A5D_HUMAN	2488.61	4015.45	4112.48	4045.58	3304.15	3671.66	3630.7	3061.02	3304.33	3550.18
Q14739	LBR_HUMAN	5641.16	4566.54	4818.97	4715.31	4823.98	5419.85	4435.49	4022.54	4806.4	4465.38
Q14746	COG2_HUMAN		1195.53	990.198		359.287	488.155	238.197	486.513	370.512	260.461
Q14764	MVP_HUMAN	2643.34	2180.86	2076.13	1617.62	1893.77	2213.77	2302.9	1956.29	2008.89	1871.81
Q14789	GOGB1_HUMAN	471.752	769.359		1677.8		938.922	815.777	322.772	440.833	515.997
Q14790	CASP8_HUMAN		329.023	136.295			528.404	404.217		73.9165	219.816
Q147X3	NAA30_HUMAN			623.865					588.163	441.426
Q14807	KIF22_HUMAN		423.568	771.568	268.293	283.057		429.649	325.032	442.992	296.441
Q14814	MEF2D_HUMAN			647.327		1098.24		782.577	321.162	536.586	518.177
Q14839	CHD4_HUMAN	4161.08	5141.67	5161.2	4774.34	4554.36	4839.32	4515.04	4952.01	4751.1	4946.65
Q14847	LASP1_HUMAN	14238.3	13392.2	12535.5	12525.6	12162.2	14220.2	12159	13761.5	13980.9	13904.8
Q14896	MYPC3_HUMAN	2765.27	1825.23	2474.74	2368.89	1333.85	2743.66	2375.72	779.473	765.776	841.552
Q14914	PTGR1_HUMAN	8093.47	9370.97	8038.26	10100.2	7952	7665.66	7284.44	7954.02	8083.04	9538.09
Q14919	NC2A_HUMAN	5035.53	3223.48	1874.09	2870.1	2378.72	2710.95	3469.97	3450.96	2426.41	2875.78
Q14966	ZN638_HUMAN	1143.3	1323.51	1166.56	1185.69	1129.22	895.448	1294.8	989.543	906.885	952.053
Q14974	IMB1_HUMAN	14792.7	14963.5	15243.1	15001.8	14222.3	15318.7	15595.8	15016.9	16068	15498
Q14978	NOLC1_HUMAN	9611.87	10148.2	9635.3	9936.96	9245.91	9489.92	8863.84	9302.29	9918.91	10480.1
Q14980	NUMA1_HUMAN	6743.19	7680.29	7011.04	7760.46	6518.33	7521.11	6759.77	7325.83	7309.04	7751.4
Q14997	PSME4_HUMAN	1618.59				386.745			226.998	251.275	284.664
Q14BN4	SLMAP_HUMAN			319.55			549.301	243.407	74.5595	302.626	192.775
Q14C86	GAPD1_HUMAN	3525.59	3163.02	3026.25	3204.43	3011.73	3085.71	2872.47	3320.42	3116.35	2900.68
Q14CX7	NAA25_HUMAN	2559.07	2110.3	2424.37	1690.36	2657.62	2429.29	1958.51	2364.87	2163.16	2366.76
Q15003	CND2_HUMAN	3358.87	2634.97	2404.22	3483.45	2335.3	2517.09	2057.87	2794.5	2510.01	2708.37
Q15005	SPCS2_HUMAN	2960.72	2744.76	2083.46	2602.22	2163.57	2750.19	3004.57	2590.75	2714.1	2860.14
Q15006	EMC2_HUMAN	2319.2	2057.48	2033.66	2091.78	1675.91	1862.36	1477.35	1986.41	2106.65	2159.98
Q15007	FL2D_HUMAN	754.127	1096.09	1268.1	1114.78	562.817	1220.41	782.839	748.146	977.145	659.556
Q15008	PSMD6_HUMAN	4561.64	5025.93	4571.99	3751.48	4939.23	4287.87	4679.78	4657.69	5015.31	4676.45
Q15014	MO4L2_HUMAN	1399.65				811.121		1505.99	1867.66	1903.26	1392.75
Q15014;Q9UBU8	MO4L1_HUMAN;MO4L2_HUMAN		325.901		1197.88		839.815	550.538	1235.25	988.546	858.265
Q15018	ABRX2_HUMAN	725.691	1088.94	715.663	832.055	1386.94	848.544	1095.98	1231.15	1165.41	1110.3
Q15019	SEPT2_HUMAN	3683.87	3267.26	2839.04	3298.45	2467.51	3342.92	3365.64	3566.86	3435.6	3481.66
Q15020	SART3_HUMAN	2631.01	2541.38	2786.43	2872.26	2930.69	2661.57	2300.12	2913.98	2624.67	2996.27
Q15021	CND1_HUMAN	2186.37	1864.56	2044.39	2102.11	1918.69	2087.91	1833.26	1854.27	2159.39	2099.48
Q15024	EXOS7_HUMAN	1303.8	2169.43	2371.37	1526.52	1686.7	2324.17	1908.08	2295.64	2122.68	2152.72
Q15025	TNIP1_HUMAN	673.159	1239.61	591.7	693.228	1235.66	660.535	1079.7	1166.12	607.834	996.809
Q15029	U5S1_HUMAN	5558.91	5614.37	5304.62	5449.13	5594.04	5103.77	5295.56	5828.38	5861.74	5659.83
Q15031	SYLM_HUMAN	1952.43	1772.89	1263.63	2032.63	2127.92	1118.55	1839.62	1984.95	1784.12	1865.57
Q15041	AR6P1_HUMAN	1552.5	2251.41	1158.11	1787.1	1950.99	1522.8	2131.12	1639.68	2343.61	2344.89
Q15042	RB3GP_HUMAN	862.809	405.424	570.886	835.359	392.455	939.478	1024.22	768.88	518.793	609.573
Q15043	S39AE_HUMAN		764.992			469.194		490.261	303.463	357.467	379.851
Q15046	SYK_HUMAN	13380.9	12839.6	12328.5	13880.7	13342.7	12437.6	12715.6	13114.9	13335.7	12535.8
Q15050	RRS1_HUMAN	4675.25	5221.44	4170.75	4564.43	5393.49	4791.5	5045.18	5152.18	5240.72	5316.37
Q15054	DPOD3_HUMAN	1415.05	1598.99	2302.37	1669.07	1983.53	1863.56	1432.61	1711.14	1785.54	1899.36
Q15056	IF4H_HUMAN	12074.2	13431.5	13015.3	14107.9	11669.6	12384.7	10720.8	12227.5	13458.7	12892.2
Q15057	ACAP2_HUMAN	1421.49			374.242	999.1	839.615	356.189	715.56	745.623	771.695
Q15058	KIF14_HUMAN	1220.55	1051.88							1856.32	820.145
Q15059	BRD3_HUMAN	1651.9	1237.17	1029.56	1196.2	1975.88	738.482	682.676	1158.79	1236.71	1236.85
Q15061	WDR43_HUMAN	4745.3	3858.24	4589.44	3810.28	4359.13	4289.15	3926.55	4692.74	4490.65	5185.74
Q15063	POSTN_HUMAN	7172.69	8334.37	7685.72	8265.02	8346.86	9120.14	7700.62	8913.11	8894.58	8586.16
Q15067	ACOX1_HUMAN	1869.82	2725.12	2082.43	2603.67	1447.09	1996.06	1871.96	1981.35	2384.31	1912.17
Q15070	OXA1L_HUMAN	1952.81	1881.6	1959.41	1777.71	2104.88	2703.1	1848.12	1815.01	2241.42	2147.69
Q15075	EEA1_HUMAN	1445.15	1425.87	1632.14	1171.17	1281.96	1258.72	1557.12	1134.65	1264.25	1245.74
Q15084	PDIA6_HUMAN	12779.3	14406.6	13655.3	15257.7	15923.9	15156	14516.5	14865.1	15132.6	14321.3
Q15102	PA1B3_HUMAN	2007.3	2232.58	2467.86	2691.26	2072	2137.14	2365.24	2337.98	2174.34	2619.55
Q15121	PEA15_HUMAN	938.013	1584.54	1058.26	1558.32	1865.73	959.221	977.611	1116.19	1519.53	1079.88
Q15125	EBP_HUMAN	7539.18	5410.08	5553.69	6234.84	5917.87	6273.17	6422.62	5689.61	6215.57	5372.58
Q15126	PMVK_HUMAN	1814.09	1937.67	1588.83	2390.61	1999.04	1863.59	1660.46	1836.81	1994.16	2060.02
Q15149	PLEC_HUMAN	13515.7	14284.9	14131.1	13927.6	13520.7	13784.1	14360.9	14339.6	14865	14406
Q15149;Q9UPN3	MACF1_HUMAN;PLEC_HUMAN	6423.79	7158.72	7583.17	8481.62	7995.08	8446.09	7086.22	6644.38	8194.96	6322.95
Q15154	PCM1_HUMAN	513.247	692.434	584.909	750.05	771.553	797.583	409.815	514.785	637.496	395.383
Q15155	NOMO1_HUMAN	3650.34	3350.32	2890.22	3104.48	2705.43	2721.71	3229.37	2858.79	3148.19	3348.01
Q15165	PON2_HUMAN	1881.98	2184.45	906.976	1944.24	1550.81	712.655	1349.79	1499.68	2042.26	1699.53
Q15172	2A5A_HUMAN	471.51			424.914				474.375	529.028	512.265
Q15173	2A5B_HUMAN								286.361	320.985
Q15181	IPYR_HUMAN	18383.8	18040.4	19990.4	18590.9	19649.1	21523.9	19637.2	18065.9	20029.7	19904.1
Q15185	TEBP_HUMAN	28981	32147.1	31079.2	29457.1	29949.3	32693.1	30020.3	30191.8	31159.3	32054
Q15208	STK38_HUMAN	8876.07	2350.49		3169.89	2400.35		2989.47	2883.12	2390.11	2418.17
Q15233	NONO_HUMAN	20423.1	20735.4	18132.9	21036.2	19680.1	21001.3	19101	21646.8	23692.5	21915.7
Q15257	PTPA_HUMAN	6341.24	5175.46	5950.99	4670.28	3931.22	5216.34	4832.54	4488.91	4562.16	4872.72
Q15269	PWP2_HUMAN	2310.86	3559.26	3107.12	2449.13	3727.02	3080.41	2959.7	2890.18	2692.7	3010.91
Q15276	RABE1_HUMAN								335.819	237.12
Q15286	RAB35_HUMAN	2223.46	1905.45	2561.6	3317.25	1827.13	2415.52	2625.89	2082.19	2576.9	2714.44
Q15287	RNPS1_HUMAN	7018.92	4839.47	6190.02	7937.97	5915.98	6620.54	6515.27	6979.71	8442.88	7886.62
Q15291	RBBP5_HUMAN	2392.37	3027.14	1305.73	2252.46	2133.51	1701.82	1429.55	1330.63	1470.35	1368.11
Q15293	RCN1_HUMAN	17556.2	15311.8	15962.5	15145.6	13479.4	15804.5	15163	15770.1	15995	15554.1
Q15363	TMED2_HUMAN	3496.14	5564.45	3479.34	2871.82	2907.98	3247.68	3367.67	4012.36	4030.9	3917.6
Q15365	PCBP1_HUMAN	31734.4	34828	35161	37889.5	33757.4	33465.9	37645	36560.7	35851.9	34625.1
Q15365;Q15366	PCBP1_HUMAN;PCBP2_HUMAN	13859.1	10951.6	14497.2	13776.9	14133.4	13607	11947	12631.4	12586.9	13392.8
Q15366	PCBP2_HUMAN	21831.7	21184.1	20265.3	20095.6	21030	20460.2	20562.6	21395.2	22233.6	21189.6
Q15369	ELOC_HUMAN	3336.44	3905.49	3198.51	3713.59	3451.92	3524.07	3623.14	3935.2	3942.78	3846.01
Q15370	ELOB_HUMAN	4336.43	3297.4	4322.62	3860.51	4437.61	4211.49	3259.8	4284.04	4580.46	4078.43
Q15382	RHEB_HUMAN	1511.35	1967.81	1683.79	1866.26	1845.63	2405.98	1474.42	2086.73	2060.46	1542.54
Q15386	UBE3C_HUMAN		602.082	585.65	412.61	1336.08	813.753	644.069	784.434	658.311	565.476
Q15388	TOM20_HUMAN	5059.4	6463.45	7803.08	7752.81	5253.11	6734.13	5911.81	6571.28	8417.07	6155.42
Q15392	DHC24_HUMAN	2687.48	3111.32	3077.73	3576.89	3283.03	2877.2	2730.78	2686.3	2894.82	3086.64
Q15393	SF3B3_HUMAN	5624.27	5351.78	5537.97	5012.74	6055.91	5291.15	5811.59	5834.02	5899.61	5931.92
Q15397	PUM3_HUMAN	4447.19	4928	4913.32	5096.51	3736.72	4354.12	4386.18	4838.48	4714.55	4723.21
Q15404	RSU1_HUMAN	1919.73	1991.04	2295.9	1959.89	2182.03	2249.04	2500.31	2176.32	1834.01	2352
Q15418	KS6A1_HUMAN	1434.23	899.315	895.451	926.934	1240.8	1028.51	1153.97	1183.46	1392.41	1190.05
Q15424	SAFB1_HUMAN	3856.5	4441.49	4088.6	3563.94	3823.09	3708.25	4224.14	4261.45	4362.96	4272.42
Q15427	SF3B4_HUMAN		3020.25	2049.21	2024.45	370.345	3045.79	741.522	2660.28	2321.89	2753.47
Q15428	SF3A2_HUMAN	3969.48	4110.55	4478.62	4007.66	4480.92	4154.84	4691.86	4324.73	4285.21	4924.15
Q15434	RBMS2_HUMAN	2666.86	3210.58	1627.67	2095.99	1205.63	2885.9	2555.68	2525.77	1919.23	2682.41
Q15435	PP1R7_HUMAN	1992.58	1765.11	2607.8	2349.17	2442.06	1767.19	2347.6	2225.6	2309.95	2024.88
Q15436	SC23A_HUMAN	3346.42	3349.28	2794.42	2444.49	3899.4	3673.52	2987.96	3192.87	3652.27	3854.51
Q15436;Q15437	SC23A_HUMAN;SC23B_HUMAN	2141.85	3069.42	2805.76	2309.52	3467.13	2775.06	2467.55	3498.61	3865.69	3825.71
Q15437	SC23B_HUMAN	1232.79	1543.44	1809.84	1669.4	1516.14	1550.65	2390.57	2142.76	1952.43	1679.59
Q15459	SF3A1_HUMAN	4585.32	4597.66	5246.38	5027.92	5596.35	4792.28	5021.04	5613.74	5617.66	5267.83
Q15477	SKIV2_HUMAN	1078.59	1202.4	922.614	729.507	846.278	1180.3	1720.86	1051.17	1077.68	989.949
Q15493	RGN_HUMAN	1615.15	245.853	1648.95	1195.79	763.361	1427.6	1625.08	1736.72	1645.55	1278.42
Q15526	SURF1_HUMAN	853.082	532.726	903.759	876.354	528.341	869.322	702.366	974.406	858.191	1285.12
Q15527	SURF2_HUMAN	1495.94	1759.94	1422.13	2319.11	1048.11	1707.57	1397.76	1763.97	1877.66	1749.2
Q15532	SSXT_HUMAN	1608.92			1511.49	784.659	997.771	674.063	1076.02	1014.41	1206.85
Q15554	TERF2_HUMAN	360.1			1180.05	584.638	1196.88	1550.52	747.117	531.008	512.157
Q15555	MARE2_HUMAN	2915.67	2681.67	2347.15	2227.58	2669.52	3024.72	2458.25	2388.8	2429.06	2182.37
Q15555;Q15691	MARE1_HUMAN;MARE2_HUMAN	1755.61	3050.43	3025.75		3511.15	2461.43	3100.83	3841.65	3619.27	3228.63
Q15582	BGH3_HUMAN	2419.44	1933.38	1650.32	1785.97	1023.85	2312.65	4211.86	2095.45	2387.19	1914.54
Q15599	NHRF2_HUMAN	735.097	759.006	1591.77	1877.75	762.499	598.84	885.665	773.903	813.11	706.127
Q15631	TSN_HUMAN	6354.22	7018.32	5248.24	5486.43	4733.89	4401.17	5910.16	5532.01	6764.14	5869.82
Q15637	SF01_HUMAN	5128.65	3344.88	3888.27	3501.74	3778.37	5108.97	4638.08	4997.62	5737.19	4480.13
Q15642	CIP4_HUMAN	1108.8	1361.96	1975.8	1205.76	1738.75	1103.04	1516.03	1720.55	1737.63	1655.43
Q15645	PCH2_HUMAN	3780.85	3588.7	2872.61	3641.73	3297.3	3722.17	3433.26	3704.14	3649.22	3570.61
Q15648	MED1_HUMAN	258.945				1127.91				1523.16
Q15650	TRIP4_HUMAN	1054.13		394.142	594.093	645.107	828.393	705.256	576.976	615.807	333.453
Q15651	HMGN3_HUMAN			1692.95		1546.43	1463.35	1821.5	1661.41	1678.37	1926.15
Q15654	TRIP6_HUMAN	1818.63	1094.89	1629.62	1662.84	1034.44	1535.03	1435.05	1558.68	1468.67	1613.3
Q15691	MARE1_HUMAN	6398.98	6558.65	7403.78	6175.64	5288.95	7440.65	7992.5	7143.73	8146.96	7110.3
Q15714	T22D1_HUMAN	3167.6	3227.55	2082.9	2843.44	1747.85	2794.88	2383.74	3057.16	3184.93	3062.87
Q15717	ELAV1_HUMAN	9847.8	11242.4	10674.7	10341.1	10194.1	10734.6	11320.7	10540.7	10519.1	10970.1
Q15738	NSDHL_HUMAN	2662.76	2657.12	3165.46	3345.56	3623.77	2544.31	2578.94	2931.37	2642.36	3067.3
Q15746	MYLK_HUMAN	1613.82	5601.98	1390.27	1416.27	1863.32	1636.6	2114.98	1882.43	2323.77	2946.12
Q15750	TAB1_HUMAN	754.623	432.389	543.007					548.496	182.775	486.427
Q15758	AAAT_HUMAN	4852.02	5532.67	4481.35	3917.04	5452.32	4754.17	4750.37	4499.13	4732.89	4671.67
Q15785	TOM34_HUMAN	7396.34	7893.69	6273.27	6645.6	7168.54	6738.92	6752.44	7607.91	7627.06	7694.63
Q15796	SMAD2_HUMAN	2505.53	3233.09	1573.06	1985.55	2532.05	2538.03	2785.38	2668.97	2204.86	2653.27
Q15811	ITSN1_HUMAN	681.529	1011.92	2065.44	637.192	1143.11	1251.44	959.732	981.981	1115.82	821.225
Q15813	TBCE_HUMAN	1213.89	557.939	755.959	989.565	631.352	753.897	661.143	667.278	545.705	556.719
Q15814	TBCC_HUMAN		1048.46	1401.68	903.066	1797.37		1485.63	1462.78	1077.32	1549.12
Q15819	UB2V2_HUMAN	3811.13	6121.61	4882.37	4812.95	4045.94	4886.85	5024.99	5018.7	5023.66	5101.71
Q15833	STXB2_HUMAN	737.319	1393.72	865.226	1688.21	1184.99	1377.75	1866.4	1287.56	1566.92	1468.8
Q15836	VAMP3_HUMAN	2173.54	2000.29	1905.03	3756.12	2819.66	3222.85	3189.22	2250.33	2800.28	2289.23
Q15843	NEDD8_HUMAN	8277.4	10412.4	7765.48	6737.44	9100.44	7807.34	8787.71	5250.48	6009.07	4865.45
Q15907	RB11B_HUMAN	14769.5	15117.2	16229.5	15378.7	14532.8	15579.3	16410.2	14393.4	15645.8	15967
Q15910	EZH2_HUMAN	1241.44		1331.7	953.185	812.686	675.094		909.236	900.524	970.96
Q15942	ZYX_HUMAN	3175.16	3435.14	2788.28	1995.91	2722.71	3883.46	3509.5	3822.79	3511.78	3078.96
Q16181	SEPT7_HUMAN	5013.88	4512.32	4860	4851.05	4432.26	4834.91	4826.27	4930.35	4992.01	5187.55
Q16181;Q9UHD8	SEPT7_HUMAN;SEPT9_HUMAN	375.166	869.836	354.405		1746.78			739.543		932.296
Q16186	ADRM1_HUMAN	2809.46	3475.26	2917.92	1250.24	3432.92	2903.77	2956.45	3070.45	2741.62	2929.82
Q16204	CCDC6_HUMAN	1676.06	2110.16	2669.14	2271.82	2376.6	1977.07	1857.85	2173.84	2073.42	2179.69
Q16222	UAP1_HUMAN	1738.1	2168.4	2026.81	1790.56	2190.69	2566.79	2309.2	2268.89	2466.46	2197.07
Q16401	PSMD5_HUMAN	4391.38	4516.78	5052.39	5075.01	5456.14	3722.99	4756.38	5294.36	5190.75	4917.62
Q16512	PKN1_HUMAN		446.714			172.858			198.966		198.515
Q16512;Q16513	PKN1_HUMAN;PKN2_HUMAN	1520.03	765.315				1035.44		1026.8	1286.66	1064.18
Q16513	PKN2_HUMAN	1994.11	1983.55	2235.96	1938.12	1710.88	1840.79	1720.18	1855.31	1776.23	1572.16
Q16531	DDB1_HUMAN	7379.04	7527.58	7776.62	7512.19	7128.23	7809.6	7456.41	8274.49	7775.37	7753.29
Q16537	2A5E_HUMAN	675.185	2559.89	1035.27	613.176	1674.3	1363.65	970.176	1281.73	1319.3	1137
Q16539	MK14_HUMAN	810.666	1704.88	1913.78	1471.41	2213.12	1755.39	1719.22	1409.44	1754.41	1562.2
Q16540	RM23_HUMAN	4655.95	4956.37	4202.45	4554.34	4177.74	4283.72	4347.24	4950.08	4054.35	5601.18
Q16543	CDC37_HUMAN	9597.94	8814.3	7161.63	9008.69	8776.45	10193.3	9755.65	10007.5	10829.5	10316
Q16555	DPYL2_HUMAN	5300.83	6027.42	6824.34	5051.25	6588.16	5372.59	6057.28	6517.64	6480.5	6710.17
Q16563	SYPL1_HUMAN	2352.04	2571.9	2093.54	2971.11	2584.13	3189.59	2461.74	2006.82	2526.64	2700.63
Q16576	RBBP7_HUMAN	7066.05	8346.1	8238.78	9567.33	7513.9	8334.96	8526.13	9743.09	8100.96	8677.03
Q16595	FRDA_HUMAN	2017.52	2601.24	2213.58	2114.38	3482.23	3504.84	2661.1	3985.18	2873.94	2904.98
Q16626	MEA1_HUMAN	540.696	354.126	1270.48	1461.64		384.973	745.126	1203.55	886.849	873.037
Q16629	SRSF7_HUMAN	17932.8	18004.5	18014.6	18720.4	19812.8	19005.5	18567.8	18491.4	18285.6	17653.9
Q16630	CPSF6_HUMAN	4402.41	4476.27	5058.36	5163.86	4523.05	5370.24	4223.97	4643.1	4692.59	4594.02
Q16637	SMN_HUMAN	774.043	712.093	1210.42		605.468	906.406	805.986	411.806	512.59	568.568
Q16643	DREB_HUMAN	1997.86	2591.77	2634.38	2287.08	2184.37	2920.55	2286.56	3031.77	2534.13	2583.71
Q16656	NRF1_HUMAN	453.441		1283.38	496.808	911.345	819.07		487.732	600.95	386.317
Q16658	FSCN1_HUMAN	13866.5	13283	13568.3	13359.4	13125.3	13749	14315	14187	14576.1	14001.9
Q16666	IF16_HUMAN	2754.44	2740.16	2796.18	2523.86	2655.35	2806.28	3158.63	2866.62	3111.04	2986.19
Q16698	DECR_HUMAN	4373.16	4936.48	4864.88	5119	5015.28	4559.85	5476.46	5776.07	5874.66	5710.16
Q16706	MA2A1_HUMAN	663.317	870.235	957.724	917.839	904.497	934.563	624.159	917.89	998.919	742.807
Q16718	NDUA5_HUMAN	3415.47	2892.89	2124.73	2750.63	2318.71	2724.45	2937.03	2958.76	2740.27	3029.38
Q16719	KYNU_HUMAN	21600.1	21083.5	18678.6	21310.5	19773.8	21263.6	22838.5	20568.8	20863.1	21233.2
Q16740	CLPP_HUMAN	2440.1	1288.18	1460.62	1602.27	1736.98	1623.96	1370.65	2088.03	2026.45	1977.54
Q16762	THTR_HUMAN	2006.8	1637.19	1294.25	1918.05	2365.52	1972.03	1745.34	1818.25	2034.22	1854.69
Q16763	UBE2S_HUMAN	795.937	831.782	1288.34	1661.07	2829.34	1178.42	687.249	1134.61	1032.04	842.686
Q16774	KGUA_HUMAN		2153.18	1630.75		922.722	956.196	2451.15	746.234	885.792	647.463
Q16775	GLO2_HUMAN	1585.39	1710.16	1404.62	2126.73	1907.06	2179.37	2042.22	1936.55	2098.63	1991.43
Q16795	NDUA9_HUMAN	3890.69	4049.24	3895.88	3926.81	4209.52	3387.85	4542.41	4302.13	4154.2	4592.04
Q16822	PCKGM_HUMAN	25215.9	22706.3	24667	24900.9	24841.1	25750	26417.4	25528.5	27879.8	27567.9
Q16825	PTN21_HUMAN	12503.9	12875.7	14577	15385.9	13743.4	12689.9	13661.8	12666.5	14200	13759.2
Q16831	UPP1_HUMAN	1659.37		422.342	1168.65	384.117	2223.64	507.222	830.917	832.495	936.774
Q16836	HCDH_HUMAN	10092.9	10024.5	9092.39	10701.2	9679.53	9145.28	10425	9371.29	9646.85	9188.74
Q16850	CP51A_HUMAN	1868.17	1341.88	1342.54	2080.72	1788.34	1415.76	1023.19	1451.3	1311.33	1388.75
Q16851	UGPA_HUMAN	5631.04	5284.26	4214.62	4586.08	4643.75	3732.07	4092.3	4865.25	4538.22	5003.56
Q16854	DGUOK_HUMAN		4412.24	1743.7		3938.45				2719.69	2748.3
Q16881	TRXR1_HUMAN	15353.8	13593.7	14464.9	13907.4	13807.1	13503.7	15283.4	14121.9	14415.7	14803.8
Q16881;Q9NNW7	TRXR1_HUMAN;TRXR2_HUMAN	678.124	1176.31		568.489		589.88	1070.65	873.665	936.927	773.963
Q16890	TPD53_HUMAN	725.649	517.542					615.672	415.104	250.717	165.45
Q16891	MIC60_HUMAN	12319.8	10969.6	11050.7	11154.5	10921.5	11789	11079.3	11554.9	12629.4	11718.8
Q17RY0	CPEB4_HUMAN								234.738	238.147	123.589
Q17RY6	LY6K_HUMAN	520.059	458.918				402.346	336.048	418.813	436.924	293.82
Q1ED39	KNOP1_HUMAN	1920.76	1042.73	1241.07	1453.66	902.309	1183.19	1008.15	965.634	891.337	1003.77
Q1KMD3	HNRL2_HUMAN	6705.56	5570.2	6428.44	6132.81	6798.86	6549.36	5924.02	6733.97	7294.78	7244.55
Q27J81	INF2_HUMAN	1396.27	1504.4	1018.12	1565.4	956.902	1890.32	1387.54	1325.98	1457.94	1453.74
Q29RF7	PDS5A_HUMAN	6036.53	6067.39	4919.29	5134.42	4430.55	5206.88	5268.78	4642.93	4686.31	5291.52
Q29RF7;Q9NTI5	PDS5A_HUMAN;PDS5B_HUMAN	535.684			957.461	1280.26	953.667		1270.4	1202.12	1142.79
Q2M389	WASC4_HUMAN	793.341	1167.66	782.194	586.758	1108.47	953.033	812.958	792.333	744.391	829.84
Q2NL82	TSR1_HUMAN	2780.59	2456.15	2276.91	3042.1	2624.66	2521.86	2795.78	2967.64	3258.4	3204.02
Q2PZI1	D19L1_HUMAN				182.085				384.707	209.277	344.84
Q2TAL8	QRIC1_HUMAN	543.431	1064.39	844.916	362.851	788.349	848.231	656.94	566.649	811.914	667.597
Q2TAY7	SMU1_HUMAN	2448.3	2960.4	2621.25	2427.02	2128.49	2644.53	1783.07	2867.34	2701.19	2309.85
Q32MZ4	LRRF1_HUMAN	1535.68	2145.55	2226.78	2068.58	2083.99	2429.81	2097.11	2334.21	2339.58	2048.62
Q32MZ4;Q9Y608	LRRF1_HUMAN;LRRF2_HUMAN	813.49	575.607	1280.85	670.841	894.51	1089.47	1429.29	1398.16	1459.93	1218.27
Q32P28	P3H1_HUMAN	3100.14	2944.01	3397.86	3776.19	3198.72	3483.03	3171.51	3312.52	3593.42	3374.34
Q32P41	TRM5_HUMAN	989.133	1188.02	1026.68	1056.28	1606.93		1223.76	1036.21	1063.73	803.397
Q32P44	EMAL3_HUMAN	1638.62	2957.67	1696.15	1733.2	1922.2	1514.58	1595.83	1588.06	1835.79	1466.04
Q38SD2	LRRK1_HUMAN	1672.38	1459.7	2330.34	893.08	435.501	2073.91	1514.9	1138.61	1135.08	856.942
Q3B726	RPA43_HUMAN	408.009		284.754	655.318	465.708	1213.5	473.272	569.639	488.846	418.572
Q3L8U1;Q9P2D1	CHD7_HUMAN;CHD9_HUMAN								172.271		153.202
Q3LXA3	TKFC_HUMAN	2257.27	2363.54	2274.28	2586.88	2492.45	2791.18	2670.87	2202.66	2707.36	2463.17
Q3MHD2	LSM12_HUMAN	2914.17	2988.78	3353.98	2754.37	2550.42	4364.2	3100.05	3431.07	3278.56	3111.82
Q3SXM5	HSDL1_HUMAN	677.973	1131.54	799.422	811.931	896.898	1106.23		1123.07	1141.66	1645.09
Q3YEC7	RABL6_HUMAN	1239.35	1630.63	1055.94	1704.74	1406.91	1421.36	1645.49	1507.23	1513.33	1510.19
Q3ZAQ7	VMA21_HUMAN	2965.05	4464.79	7043.53	4585.45	6592.48	2066.16	2365.27	5650.23	6618.53	6286.4
Q3ZCQ8	TIM50_HUMAN	2414.93	3064.01	4008.1	3336.99	2816.27	3329.59	3212.68	2862.74	3284.49	2796.64
Q49A26	GLYR1_HUMAN	1476.71	1988.33	1751.31	1454.8	1145.56	970.482	1044.2	1534.58	1302.44	1611.2
Q49B96	COX19_HUMAN	1103.06	1361.37		1863.69	929.702	1944.85	1139.83	1620.96	1814.51	1053.3
Q4G0F5	VP26B_HUMAN	693.222			889.785		775.955	426.776	852.393	491.718	936.603
Q4G0J3	LARP7_HUMAN	1602.52	1100.03	1401	1248.84	1247.88	2004.18	1396.52	1371.11	1822.62	1363.31
Q4G0N4	NAKD2_HUMAN	1393.86	1611.63	1772.64	1610.08	1836.37	1930.02	2031.52	2007.41	1818.83	1909.25
Q4G0P3	HYDIN_HUMAN	5136.97	6598.18	4897.14	9859.54	5795.11	6222.73	5857.7	5499.22	5560.27	5374.35
Q4G176	ACSF3_HUMAN	822.209	831.886	582.685	464.505	790.224	1005.84	229.713	595.208	545.836	756.038
Q4J6C6	PPCEL_HUMAN			261.234	583.365		538.785	860.119	828.822	671.442	617.223
Q4KMP7	TB10B_HUMAN			158.804	707.525		751.348		414.684	297.415	460.972
Q4KMQ2	ANO6_HUMAN			923.183			1001.62		425.029	446.607	468.615
Q4U2R6	RM51_HUMAN		541.199		494.75			858.25	259.363	524.145	346.854
Q4V328	GRAP1_HUMAN	1643.36	1234.93	1719.06	904.586	1472.44	1322.76	1106.24	1131.6	993.576	956.106
Q4VC05;Q8WUZ0;Q9BQE9	BCL7A_HUMAN;BCL7B_HUMAN;BCL7C_HUMAN			1827.95	1338.97	1232.97	1146.36	1113.1	1613.32	671.21	1223.71
Q4VC31	MIX23_HUMAN	1227.54	1243.19	1605.13	2424.92	2155.1	2272.48	1875.71	1684.57	1809.53	1783.32
Q52LJ0	FA98B_HUMAN	3655.59	2728.71	3432.8	3362.9	2269.84	4491.17	3641.97	3497.69	3246.93	3088.76
Q53EL6	PDCD4_HUMAN	4926.3	4709.16	4229.14	3878.44	3724.03	4749.78	4902.99	4930.78	5213.23	4668.87
Q53EP0	FND3B_HUMAN	265.815	1025.42	1210.68	1010.72	738.263	727.218	987.749	807.379	759.284	751.702
Q53F19	NCBP3_HUMAN	1449.06	899.959	1732.79	1544.68	1402.56	2188.75	1204.29	1515.73	1317.08	1574.21
Q53FA7	QORX_HUMAN	2860.17	2403.24	1681.97	1639.78	2213.44	1774.84	2538.6	2381.43	2349.38	2233.31
Q53FT3	HIKES_HUMAN	1155.02	1651.1	1031.28	1059.52	727.847	1141.65	1663.37	946.752	1400.87	1212.19
Q53GA4	PHLA2_HUMAN				331.037				326.504
Q53GQ0	DHB12_HUMAN	2436.47	3741.93	2527.85	2318.16	2127.66	2321.82	2963.02	2027.32	2019.34	2570.53
Q53GS7	GLE1_HUMAN	897.087	1033.8	967.58	1051.86	789.081	653.944	1171.86	819.82	914.423	784.397
Q53GS9	SNUT2_HUMAN	3005.5	1968.49	1581.66	2444.4	1942.45	2011.79	2454.23	2322.23	2087.16	2404.61
Q53H12	AGK_HUMAN	5026.29	3551.59	3726.31	4678.29	4452.5	5065.29	4464.11	4191.44	3870.55	3826.41
Q53H82	LACB2_HUMAN	1856.62	1716.12	1628.38	2281.18	1922.15	1428	1577.8	1947.16	1783.14	1917.08
Q53H96	P5CR3_HUMAN	1472.17	1035.89	1938.17	909.376	989.596	1012.77	1317.03	1176.83	1421.13	1468.09
Q53HC9	EIPR1_HUMAN	2290.68	1153.16	1771.02	1407.09	1295.24	1310.46	1097.75	1594.19	1558.09	1751.92
Q53HL2	BOREA_HUMAN	541.334			887.418	421.824	72.9643	360.19	242.108	305.749	382.667
Q53LP3	SWAHC_HUMAN			563.491				409.537	495.709	452.663	363.092
Q53S33	BOLA3_HUMAN				234.835				106.274	261.199	184.375
Q53T59	H1BP3_HUMAN	878.957	1674.21				802.682		853.576	1339.27	1025.95
Q53T94	TAF1B_HUMAN		2324.71				4381.27			3214.89	3008.55
Q562R1	ACTBL_HUMAN	319199	337494	324584	333363	326820	326947	324001	334679	320775	299914
Q567U6	CCD93_HUMAN		471.015			477.547	1060.93	563.564	245.509	648.414	290.423
Q56P03	EAPP_HUMAN	970.154		368.43		299.481	490.085		754.605	714.089	840.099
Q56VL3	OCAD2_HUMAN	847.164	1262.03	291.728	763.811	189.65		716.257	789.345	752.161	944.453
Q58FF6	H90B4_HUMAN	3831.26	4799.52	4857.6	3657.62	3756.4	4656.13	5166.99	3915.08	3895.2	3692.19
Q58FF8	H90B2_HUMAN	3517.1	6377.53	710.52	5744.71	5543.5	6498.13	2810.34		5873.37	5523.02
Q58FG1	HS904_HUMAN	996.221	2198.81	1897.6					2090.2	2212.68	1003.75
Q5BJF2	SGMR2_HUMAN	5668.84	5012.76	4371.51	4586.34	6046.85	4514.23	5310.53	4942.43	5467.78	5291.32
Q5BKZ1	ZN326_HUMAN	2439	2331.88	2221.64	1917.31	1596.09	2049.25	2304.29	2284.23	2315.93	2637.73
Q5F1R6	DJC21_HUMAN	1068.45	1152.09	385.569	598.911	536.217	917.19	459.935	716.393	811.911	730.831
Q5GLZ8	HERC4_HUMAN	847.275		1979.87	1746.47	1905.58	1418.23	1882.44	1452.83	1120.03	1483.75
Q5H9R7	PP6R3_HUMAN	2140.89	1555.44	1643.75	1492.13	1747.79	1725.61	1558.74	1817.78	1583.2	1712.31
Q5HYI8	RABL3_HUMAN	1253.51	1486.41	997.646			1212.07	1402.01	657.716	1516.08	1376.7
Q5HYK3	COQ5_HUMAN	1158.42	1073.99			1104.54	274.173	1121.32	607.172	634.385	776.415
Q5J8M3	EMC4_HUMAN	735.588	1688.59	652.9		778.336	1597.92	411.099	798.724	886.364	920.323
Q5JRA6	TGO1_HUMAN	880.783	1799.61	2047.84	1889.79	1788.61	1216.53	1386.96	1167.48	1333.14	1141.71
Q5JRX3	PREP_HUMAN	1132.69	1227.23	876.425	1170.91	861.046	792.44	702.076	887.867	798.615	977.824
Q5JS54	PSMG4_HUMAN	917.396	1049.92	1093.44	945.193		1227.5	1638.42	1306.64	1269.74	1330.84
Q5JSH3	WDR44_HUMAN	1225.12	1102.41	1393.68	1260.45	1554.14	1644.33	1468.09	1355.56	1273.66	1377.62
Q5JSZ5	PRC2B_HUMAN			872.595	1495.71	544.844			698.015	589.134	634.595
Q5JTH9	RRP12_HUMAN	4495.24	4703.71	4254.47	4127.61	3692.95	4730.54	3933.25	4659.46	4296.74	4530.93
Q5JTJ3	COA6_HUMAN	2054.22	1545.3	3077.76	1850.1	2619.5	1558.79	2464.98	2280.98	2410.11	2130.11
Q5JTV8	TOIP1_HUMAN	3808.44	2601.11	2990.49	3200.15	2794.85	2471.73	3310.61	3077.34	3154.82	3150.92
Q5JTV8;Q8NFQ8	TOIP1_HUMAN;TOIP2_HUMAN	296.098	565.334	422.563		429.183	440.546		256.488	449.616	580.827
Q5JTZ9	SYAM_HUMAN	1239.04	861.338	1061.56	990.193	1250.06	1042.24	1289.79	1118.89	997.709	958.553
Q5JU69	TOR2A_HUMAN	558.997	531.442			773.211	986.993	473.588	587.018	492.671	442.623
Q5JVF3	PCID2_HUMAN	1200.45	1686.15	1605.71	1570.48	1583.66	1952.63	1280.04	1163.03	1363.5	1383.4
Q5K651	SAMD9_HUMAN	512.298	631.803	562.534	936.422	426.994		986.092	294.416	327.29	536.963
Q5M775	CYTSB_HUMAN	1740.5	984.899	1477.62	1256.59	1041.42	1074.82	1068.25	1182.38	1326.22	1378.64
Q5QJE6	TDIF2_HUMAN	1917.8	2202.64	1883.12	2005.66	2213.32	1987.26	2090.56	2154.91	2335.57	2095.08
Q5R3I4	TTC38_HUMAN	1504.94	2577.71	2439.35	2214.93	2006.31	2479.47	2516.74	1898.94	1935.14	2116.52
Q5RI15	COX20_HUMAN	2226.2	1014.49	2937.91	1757.99	1805.54	1564.95	2494.46	1897.5	1357.89	1958.65
Q5RKV6	EXOS6_HUMAN	2608.94	3067.36	2860.21	2692.04	2377.29	3686.76	3633.17	2814.8	3153.16	2819.31
Q5SNT2	TM201_HUMAN	1137.28	2198.73	1422.76	1209.04	813.984	1174.67	1290.63	1356.08	1392.45	1388.26
Q5SRE5	NU188_HUMAN	888.348	1231.11	1274.3	802.424	1595.47	1067.44	1117.42	1176.02	1283.28	1390.16
Q5SSJ5	HP1B3_HUMAN	6230.77	6277.95	7286.8	6655.65	6784.28	6021.71	6729.73	7044.06	6918.67	6400.9
Q5SW79	CE170_HUMAN	938.661	719.544	1029.1	1086.47	1223.7	1218.36	940.794	807.922	857.489	927.728
Q5SWX8	ODR4_HUMAN	1118.09	921.946	880.706	396.656	635.92	980.933	639.224	785.409	602.736	662.51
Q5SY16	NOL9_HUMAN	883.975	1496.49	709.548	1327.47	837.215	1171.79	1160.74	1154.01	1158.27	1352.91
Q5T160	SYRM_HUMAN			1179.8			895.385	828.353	266.272	679.759	585.31
Q5T1C6	THEM4_HUMAN	1321.52	691.493	1003.09	598.747	1269.55	1458.7	718.078	628.625	735.832	707.333
Q5T1M5	FKB15_HUMAN	1107.36	870.405		983.301	2358.39	805.597	375.934	596.313	880.979	848.646
Q5T1V6	DDX59_HUMAN	559.442	509.266			575.497		289.758	344.96	446.904	444.463
Q5T200	ZC3HD_HUMAN									193.468	427.695
Q5T280	CI114_HUMAN	1811.11	1306.22	955.206	3067.89	925.844	2010.58	981.327	1514.49	1609.22	1013.58
Q5T3I0	GPTC4_HUMAN	1200.73	469.722	1347.96	719.347	933.451	831.086	779.8	1219.63	1251	1202.06
Q5T440	CAF17_HUMAN	461.641	797.236	421.865	593.181	489.344	1111.24	1212.56	702.625	562.017	649.098
Q5T4S7	UBR4_HUMAN	2491.18	2736.37	2027.16	2606.73	2286.72	2237.77	2629.2	2397.92	2556.88	2324.11
Q5T5Y3	CAMP1_HUMAN							176.514	187.728	120.881	121.575
Q5T653	RM02_HUMAN	2307.5	2672.63	1823.98	2787.96	2814.52	3864.48	2179.52	2115.23	2070.61	1590.88
Q5T6F2	UBAP2_HUMAN	1084.94	1072.34	631.853	975.511	2342.41	587.206	819.184	886.101	776.471	948.436
Q5T6V5	QSPP_HUMAN	2395.64	2809.49	2912.9	3041.58	2750.99	3414.32	3172.31	3069.11	2374.85	2665.42
Q5T8D3	ACBD5_HUMAN	1199.45	503.397			172.753	375.624	412.53	367.453	558.938	311.738
Q5T8I3	F102B_HUMAN			594.613		942.677			221.678	252.321	557.527
Q5T8P6	RBM26_HUMAN	2962.54	2327.12	2454.03	3241.1	1732.12	2325.24	2321.49	2569.63	2304.96	2093.49
Q5T8P6;Q9P2N5	RBM26_HUMAN;RBM27_HUMAN	1705.44	1344.46	1474.83	1263.83	697.76	1504.91	870.122	1267.87	1156.2	1199.93
Q5T9A4	ATD3B_HUMAN	3128.72	3686.62	2473.03	4294.98	3452.86	2691.07	2285.37	3772.08	3192.35	4224.55
Q5T9A4;Q9NVI7	ATD3A_HUMAN;ATD3B_HUMAN	5561.15	4346.55	5179.02	5076.72	4625.84	4513.75	5795.66	4810.42	5357.29	5290.45
Q5TA45	INT11_HUMAN	1007.63	1392.72	1057.76	1171.59	760.018	596.174	1279.34	1069.52	766.567	662.987
Q5TAQ9	DCAF8_HUMAN		650.456	177.447	531.345		581.126	272.619	469.375	494.374	566.376
Q5TAX3	TUT4_HUMAN	2830.93	5046.84	3981.18	4340.03	3407.71	4482.93	4010.55	5177.82	4532.93	4557.7
Q5TBB1	RNH2B_HUMAN		304.386				180.103		142.329	169.133	171.551
Q5TC12	ATPF1_HUMAN			978.233	458.181	459.31		1258.14	522.409	750.08	832.137
Q5TDH0	DDI2_HUMAN	1199.31	1391.97	465.896	1681.73	659.714	1167.09	1147.53	770.21	767.377	911.854
Q5TEC6	H3PS2_HUMAN	299041	304916	313866	320724	332650	332016	349523	244674	284483	285992
Q5TFE4	NT5D1_HUMAN	1943.18	2129.8	1665.66	2216.35	2248.09	2650.19	2248.48	2220.37	2198.02	2690.12
Q5TKA1	LIN9_HUMAN								120.667	255.751
Q5U5X0	LYRM7_HUMAN	872.3	911.625	2336.99		1655.62	1087.51	661.435	692.484	887.505	505.667
Q5UIP0	RIF1_HUMAN	1119.63	1099.9	759.427	622.117	926.348	613.369	902.31	747.848	891.625	673.502
Q5VIR6	VPS53_HUMAN		543.462	544.089		440.686	421.79		370.036	320.693	345.493
Q5VSL9	STRP1_HUMAN		1649.13	1888.9		1421.86	1145.05		706.634	1215.74	940.976
Q5VT52	RPRD2_HUMAN	1805.72	2147.08	2364.31	1810.41	2462.55	2147.85	2245.32	1366.17	1590.61	1624.64
Q5VT66	MARC1_HUMAN	542.601	793.669	316.533		397.733		263.972	326.071	397.062	500.928
Q5VTL8	PR38B_HUMAN	1625.89	1570.44	1546.1	1667.25	1409.15	1051.37	1578.82	1954.03	2031.64	1585.9
Q5VTR2	BRE1A_HUMAN	1012.18	899.846	937.262	787.321	361.476	592.713	488.561	669.209	557.025	720.117
Q5VV42	CDKAL_HUMAN	558.91			358.24			338.193	609.492	586.013	455.848
Q5VW32	BROX_HUMAN	1450.6	1283.37	754.211	1206.94	1194.63	870.71	1418.64	1490.15	1746.16	1821.72
Q5VW36	FOCAD_HUMAN	498.874	333.835		380.247				525.544	922.718	447.073
Q5VWQ0	RSBN1_HUMAN	469.72	331.519	736.342					395.711	523.486	595.451
Q5VY09	IER5_HUMAN	5143.38	5256.13		7233.4	6913.87	8175.67	7097.42		6645.05
Q5VYK3	ECM29_HUMAN	1893.25	2332.07	1694.11	2088.11	2392.82	2381.76	2164.32	2183.45	2289.36	2206.41
Q5VYS8	TUT7_HUMAN	433.77	648			737.936		513.681	643.664	250.591	303.001
Q5VZE5	NAA35_HUMAN		1140.3	2076.79	157.288	832.836	565.704	769.969	811.566	1028.42	1088.85
Q5VZK9	CARL1_HUMAN	825.477	657.018	603.635	835.238	998.123	1728.58	1091.15	735.538	1037.56	753.717
Q5VZL5	ZMYM4_HUMAN			549.459	954.761		601.827		393.667	705.364	482.186
Q5W0V3	FHI2A_HUMAN				539.3	587.533	280.311		384.322	433.839	589.108
Q5W111	SPRY7_HUMAN	228.773						410.3	249.12	337.523	339.778
Q5XKP0	MIC13_HUMAN	589.462	939.888	1280.41		1287.28		993.402	1298.12	1127.96	797.766
Q5XPI4	RN123_HUMAN								1108.23	1261.06	987.408
Q5ZPR3	CD276_HUMAN	1700.7	1670.98	2068.21	602.175	1694.03	942.295	477.618	954.943	1418.84	1270.23
Q63HN8	RN213_HUMAN	754.165	1040.62	1324.83	1124.16	970.973	834.352	1004.44	816.32	989.129	970.156
Q63ZY3	KANK2_HUMAN								1569.49	1685.8
Q641Q2;Q9Y4E1	WAC2A_HUMAN;WAC2C_HUMAN	1181.19	912.796	1207.11	1168.78		1233.26	602.778	739.811	899.567	932.276
Q643R3	LPCT4_HUMAN								274.171	171.424	250.043
Q658Y4	F91A1_HUMAN	587.06	335.055	1404.68	590.583	489.786	615.435	654.172	563.906	548.952	602.309
Q66K14	TBC9B_HUMAN						552.714			283.4	610.327
Q66K74	MAP1S_HUMAN	1463.65	1252.9	1486.94	951.951	586.217	1722.88	1502.36	870.606	953.955	1063.21
Q66PJ3	AR6P4_HUMAN	2295.76	2059.33	1918.85	1500.32	1054.63	832.355	1384	1747.53	1592.9	1936.56
Q676U5	A16L1_HUMAN	406.375					316.455		301.996	192.665
Q68CP9	ARID2_HUMAN						438.836		340.263	281.3
Q68CQ4	UTP25_HUMAN	3827.21	3632.64	2062.58	2407.04	2234.1	1992.44	2598.46	2958.83	2818.02	2623.86
Q68CQ7	GL8D1_HUMAN	801.082		766.457					330.569	288.73
Q68CZ6	HAUS3_HUMAN			1291.09			834.02			755.46	944.533
Q68D06	SLN13_HUMAN	503.425		146.326	860.065	293.309	356.99	655.084	394.11	483.305	314.483
Q68D91	MBLC2_HUMAN				833.643	300.259	653.185		372.941	388.816	300.248
Q68E01	INT3_HUMAN	717.459	1160.61		507.222	787.827	887.597	838.26	957.12	959.213	821.951
Q68EM7	RHG17_HUMAN	1541.06	976.385	1050.62	1890.7	2343.95	1503.9	1425.33	1318.35	1286.62	1850.36
Q69YN2	C19L1_HUMAN	2622.29	1605.06	3121.39	2600.49	2104.01	1062.44	2527.31	2050.31	2132.67	2019.43
Q69YN4	VIR_HUMAN		363.49	323.363		330.054	822.837	785.971	458.606	262.391	677.23
Q6AI08	HEAT6_HUMAN							226.872		329.879	107.623
Q6DD87	ZN787_HUMAN	666.203	151.613	511.167	759.895	791.935	589.444	806.295	612.881	744.146	444.775
Q6DD88	ATLA3_HUMAN	3451.68	3288.55	3484.48	3571.23	3660.54	3860.41	2856.23	3842.32	3864.55	3653.34
Q6DKI1	RL7L_HUMAN	3852.19	3470.66	3423.7	3430.41	2812.08	3222.53	2977.1	2890.98	3715.88	3486.73
Q6DKK2	TTC19_HUMAN		525.095		341.688			721.17	650.034	866.09	770.574
Q6EEV4	GL1AD_HUMAN	278.555				209.138			225.431	330.621	174.419
Q6EMK4	VASN_HUMAN	695.243		1059.75	2296.73	925.14	1786.46	1166.91	1420.33	1940.13	1994.32
Q6FI81	CPIN1_HUMAN	3879.24	4191.82	4004.24	4223.15	4578.1	3644.71	3749.71	3999.05	4419.57	4151.45
Q6GMV2	SMYD5_HUMAN	701.332	874.394	127.821	823.677	646.596	443.746	332.188	541.187	440.97	616.813
Q6GMV3	PTRD1_HUMAN	8018.41	7170.54	6891.55	5648.51	7469.24	4387.39	6721.61	6988.96	7291.71	6582.34
Q6I9Y2	THOC7_HUMAN	802.494	900.172	1416.71	882.436	1141.13	1469.29	1690.69	1500.66	1340.99	1322.47
Q6IA69	NADE_HUMAN			701.278					270.222	267.395	346.361
Q6IA86	ELP2_HUMAN	1154.96	1367.12	1379.11	1013.16	906.288	828.014	1078.63	1320.93	1345.36	1215.9
Q6IAA8	LTOR1_HUMAN	2655.33	3046.51	2663.83	3010.54	3097.25	3226.97	3465.15	3181.66	3754.46	2792.49
Q6IAN0	DRS7B_HUMAN	621.063	1116.85	1375.36	793.579	1243.3	926.708	730.553	1060.56	934.123	778.471
Q6IBS0	TWF2_HUMAN	1383.03	1836.65	1669.85	1364.54	1530.35	1540.26	1483.34	1420.27	1721.44	1430.19
Q6IBW4	CNDH2_HUMAN		835.104		178.127	500.672			259.961	723.527	325.206
Q6ICB0	DESI1_HUMAN			824.623			719.405		435.412	584.963	517.304
Q6IN85	P4R3A_HUMAN	1769.92	1379.28	2168.66	1638.23	2020.02	1973.65	1041.07	1594.06	1428.17	1703.63
Q6IQ49	SDE2_HUMAN					221.903		316.52	354.763	253.247
Q6KB66	K2C80_HUMAN	1077.32		782.843	1291.46	622.671	1095	442.276	526.946	799.089	798.578
Q6KC79	NIPBL_HUMAN	663.64	507.368	844.639	666.673	965.989	1078.39	767.643	693.565	615.411	609.752
Q6L8Q7	PDE12_HUMAN	2688.12	2027.28	2409.34	2134.41	2037.41	1534.33	1875.03	1679.45	1605.29	1972.83
Q6N069;Q9BXJ9	NAA15_HUMAN;NAA16_HUMAN	1350.09	1943.86	1652.78	1814.76	2039.1	1308.86	1905.49	1704.73	1805.4	1563.93
Q6NSJ5	LRC8E_HUMAN			547.587			392.005		195.427	318.419	382.396
Q6NSW5;Q8TCE6	DE10B_HUMAN;DEN10_HUMAN	983.289							401.112		387.114
Q6NTF9	RHBD2_HUMAN		326.391					255.822	334.703	184.172	301.291
Q6NUK1	SCMC1_HUMAN	10828.6	10594.1	9169.87	9632.57	9848.53	9454.18	9430.36	10139.4	10678.1	10553.6
Q6NUM9	RETST_HUMAN	1037.32	1353.25	1171.18	2336.83	1339.37	1331.66	933.15	903.22	755.33	989.717
Q6NUQ4	TM214_HUMAN	3033.57	2979.32	2517	3688.22	2812.76	2627.67	2492.14	3233.41	2943.26	2878.65
Q6NUT3	MFS12_HUMAN		1250.18	2112.89	1210.69	2771.49	3415.3	1978.58	2519.11	1940.03	2442.18
Q6NVY1	HIBCH_HUMAN	930.474	978.337	782.765	1224.25	1101.78	789.255	1006.88	1154.07	966.48	893.268
Q6NW29	RWDD4_HUMAN	1061.83	855.134	967.53	675.672	595.372	1163.74	1358.98	1129.88	927.844	779.098
Q6NW34	NEPRO_HUMAN							670.583	431.993	364.933	324.734
Q6NXE6	ARMC6_HUMAN	1077.92	1130.67	1565.16	892.391	1206.43	686.977	1319.82	885.039	1037.83	997.886
Q6NXR4	TTI2_HUMAN	370.433		430.611	291.884		658.879	747.548	526.958	806.677	462.203
Q6NYC1	JMJD6_HUMAN	767.888	426.226	948.803	1173.6	1086.7	565.963	328.482	955.558	767.428	873.451
Q6NYC8	PPR18_HUMAN	1532.75	1063.15	2110.71	1650.07	818.65	961.163	1450.15	1217.87	1257.62	1167.7
Q6NZI2	CAVN1_HUMAN			870.918		936.694	479.299		553.227		864.371
Q6NZY4	ZCHC8_HUMAN	554.375	1832.39	1266.9	1142.4	1099.75	1379.22	1276.13	865.934	1053.75	1120.89
Q6P158	DHX57_HUMAN	1788.31		1577.55							387.99
Q6P158;Q9H2U1	DHX36_HUMAN;DHX57_HUMAN	2123.4	2452.15	2368.8	2149.28	2084.17	2822.44	1900.68	2843.3	2340.87	3030.23
Q6P161	RM54_HUMAN	1738.33				1951.4	1793.71		2269.91	1868.34	2034.6
Q6P1A2	MBOA5_HUMAN	1351.72	1871.25	1374.93	2332.09	1653.82	1907.93	2164.82	1372.95	1633.8	1542.81
Q6P1J9	CDC73_HUMAN	1916.35	2092.6	2858.04	2120.92	2098.01	2179.03	2210.13	2194.89	1915.04	2242.55
Q6P1K2	PMF1_HUMAN		2777.96			3320.93	2824.19	1803.55	3003.3	3094.98	2848.49
Q6P1L8	RM14_HUMAN	3630.67	2562.58	2218.87	2477.69	2506.55	3220.98	2148.5	2812.83	2229.9	2205.03
Q6P1M0	S27A4_HUMAN	1759.52	1917.14	1817.74	2159.21	2748.69	3033.84	2307.52	2075.41	1948.76	2045.04
Q6P1M3	L2GL2_HUMAN	756.894			1480.46		931.447		295.909		220.971
Q6P1N0	C2D1A_HUMAN	1233.44	1378.18	992.266	1662.65	636.996	1229.7	1021.14	1083.98	1200.33	929.449
Q6P1N9	TATD1_HUMAN	1992.39	2344.63	2192.65	2368.97	2146.16	3168.95	2225.85	2833.01	2740.67	2997.24
Q6P1Q0	LTMD1_HUMAN				382.921					280.506	184.907
Q6P1Q9	MET2B_HUMAN	617.535							240.665	534.546	270.818
Q6P2E9	EDC4_HUMAN	2293.14	2947.13	2345.7	2221.43	2437.32	2552.87	2355.34	2839.32	2547.1	2800.89
Q6P2Q9	PRP8_HUMAN	4498.83	3938.54	3989.69	4395.86	4318.06	4004.77	3941.87	4790.61	4567.58	4463.89
Q6P3W7	SCYL2_HUMAN	1003.71	610.25	104.917	918.583	1025.11	931.602	824.797	790.603	779.416	657.077
Q6P3X3	TTC27_HUMAN	875.227	1484.45	741.037	1136.04	1197.15	568.579	983.526	857.277	968.842	933.293
Q6P4A7	SFXN4_HUMAN			966.118	651.315			872.197		560.072	546.446
Q6P4E1	GOLM2_HUMAN	926.654						375.271	306.749	543.668
Q6P587	FAHD1_HUMAN	1372.29	1584.35	1372.02	1823.09	1893.7	1743.77	1950.36	1557.51	1764.13	1664.03
Q6P6C2	ALKB5_HUMAN				554.128			648.041	469.15	320.059	467.208
Q6P996	PDXD1_HUMAN	669.734	973.05	1098.97	819.508	1226.42	1822.13	955.485	931.871	1010.09	967.223
Q6PCB5	RSBNL_HUMAN	219.837		288.56		898.231			304.097	231.255	128.52
Q6PD62	CTR9_HUMAN	1948.5	2823.53	1326.12	2272.88	2258.67	2010.87	1751.28	1759.95	1833.82	2080.54
Q6PF05	TT23L_HUMAN	6528.36	3771.72	4640.3	5228.36		4561.8	4728.34	5664.77	6243.49	5158.64
Q6PGP7	TTC37_HUMAN	979.677	1304.71	1726.97	1893.68	1299.62	1317.9	1141.39	1298.27	1231.87	1405.7
Q6PHR2	ULK3_HUMAN	432.563	2018.6		1370.28				1577.98	709.026	834.075
Q6PI48	SYDM_HUMAN	3185.66	3211.84	2558.14	2889.09	2823.48	3324.23	3107.53	2871.56	3065.6	2847.39
Q6PI78	TMM65_HUMAN	958.302		464.546	403.929			1407.63	896.911	668.523	1007.98
Q6PIS1	S23A3_HUMAN				1336.34	1796.06	1615.71	2165.73		2817.19
Q6PIU2	NCEH1_HUMAN	3067.98	4424.04	3552.31	3562.39	3385.05	3737.12	3311.39	3716.27	3575.91	3743.4
Q6PJG6	BRAT1_HUMAN	205.942						350.806	498.647	303.635	321.519
Q6PJT7	ZC3HE_HUMAN	1924.77	1380.21	1517.68	1223.49	1997.84	2212.43	1463.04	1872.79	1979.24	1778.35
Q6PK04	CC137_HUMAN	886.201	906.751	1102.34	1004.4	1472.05	1232.49	673.964	866.287	901.532	807.677
Q6PKG0	LARP1_HUMAN	4030.63	4010.49	3979.03	3864.88	4037.86	5812.51	3711.64	4856.9	4542.88	4350.33
Q6PL18	ATAD2_HUMAN	3770.05	3354.29	3157.32	3274.78	3589.05	4315.66	3490.16	3925.97	3331.3	3457.39
Q6PL24	TMED8_HUMAN	638.041	847.78			353.935	760.22	1010.72	1125.64	624.905	733.63
Q6R327	RICTR_HUMAN					345.261	407.872		325.856	374.848	147.326
Q6RFH5	WDR74_HUMAN	2652.05	2573.66	2369.57	2596.82	2569.25	2644.06	2954.01	2484.72	2581.89	2629.98
Q6RW13	ATRAP_HUMAN	1332	1061.99	1162.22	1143.88	2001.1	1178.7	1245	918.102	1468.4	857.293
Q6UB35	C1TM_HUMAN	2551.62	2584.82	2315.74	2693.4	2135.01	2744.28	2327.66	2318.64	2237.52	2276.49
Q6UN15	FIP1_HUMAN	2339.46	1393.41	2022.47	1443.51	1907.79	1682.98	1774.91	2034.24	2297.89	1919.67
Q6UVK1	CSPG4_HUMAN	2979.37	2620.56	2481.14	2304.75	2565.88	2273.24	2919.44	2477.02	2849.31	2679.48
Q6UW63	PLGT2_HUMAN	2684.16	2081.61	1923.18	2036.52	1557.44	1369.28	1495.12	1683.11	1382.35	1568.05
Q6UW68	TM205_HUMAN								406.42	310.221	430.157
Q6UW78	UQCC3_HUMAN						1057.05		1730.18	895.393	782.749
Q6UWE0	LRSM1_HUMAN	1346.46	624.992		894.33	2630.27	610.261	971.032	702.029	738.907	757.892
Q6UWP2	DHR11_HUMAN	1740.07	3798.36	2476.64	2750.44			1899.15	2351.29	2849.42	3630.98
Q6UWP7	LCLT1_HUMAN	1955.67	1452.19	925.514	1283.39	1418.49	1348.68	833.73	1164.94	1162.7	1033.69
Q6UX04	CWC27_HUMAN	483.016	510.943	463.822		276.363	165.586	178.806	438.236	478.43	519.174
Q6UX53	MET7B_HUMAN		222.354						191.33	147.65	216.873
Q6UXH8	CCBE1_HUMAN				4888.13	4330.92	4250.32
Q6UXN9	WDR82_HUMAN	2474.84	2976.48	1897.24	1491.62	3048.57	2365.5	2335.89	2491.34	2287.04	2370.94
Q6UXV4	MIC27_HUMAN	778.463			619.948	798.747		477.304	826.966	212.24	424.024
Q6VN20	RBP10_HUMAN					496.85			525.635		263.752
Q6VY07	PACS1_HUMAN								225.785	101.994	83.8286
Q6WKZ4	RFIP1_HUMAN	688.31			1095.59	1086.91	1086.21	1244.56	917.921	1182.98	1051.13
Q6XQN6	PNCB_HUMAN	6080.51	6344.99	4853.61	5367.99	5757.95	4646.59	5801.03	5935.93	6014.73	6528.85
Q6Y1H2	HACD2_HUMAN	1320.37	1778.69	2513.3	1292.56	2254.01	2104.81	2749.82	2268.25	2217.77	2344.75
Q6Y7W6	GGYF2_HUMAN	710.342	443.651	1444.91	776.296	978.611	859.949	1174.9	730.83	622.082	557.759
Q6YHK3	CD109_HUMAN	2375.4	2170.73	2083.78	2449.55	2513.7	2209.19	2022.94	2171.21	2131.98	2422.41
Q6YN16	HSDL2_HUMAN	4978.47	5408.29	4689.77	4916.9	4958.83	5600.91	5100.08	5322.08	4827.55	5044.43
Q6YP21	KAT3_HUMAN		262.37		533.397		491.479	608.784	857.381	510.369	467.22
Q6ZNB6	NFXL1_HUMAN		664.647	528.727				212.879	370.088	206.958	189.56
Q6ZNJ1	NBEL2_HUMAN	533.401		448.631				775.292
Q6ZRP7	QSOX2_HUMAN	721.146	472.144	987.458	1051.26	956.06	556.265	926.498	1065.66	937.299	1299.82
Q6ZSJ8	CA122_HUMAN	1326.69	1128.41	2553.71	929.21	452.113	1079.13	1633.67	1158.85	1639.92	1279.97
Q6ZXV5	TMTC3_HUMAN					772.769	809.474		1138.53	661.951	1121.81
Q709C8	VP13C_HUMAN		196.987	479.649	332.526			378.754	494.72	860.336	322.567
Q70EL4	UBP43_HUMAN				2111.61
Q70IA6	MOB2_HUMAN		708.182						402.029	496.44	435.633
Q70J99	UN13D_HUMAN	1259.19	1185.26	1698.58	3328.5	1135.64	1055.41	862.863	898.035	1374.8	1227.98
Q70UQ0	IKIP_HUMAN	1904.58	1419.03	1585.24	1440.11	1641.9	1156.39	1545.1	1583.37	1833.66	1560.81
Q712K3	UB2R2_HUMAN	1426.82	527.116	1121.62	1768.22	509.563	1293.62	891.506	752.717	1020.63	1016.35
Q71RC2	LARP4_HUMAN	2585.18	2250.89	802.379	1946.09	1134.77	1876.07	2220.62	1744.34	1773.28	1719.96
Q71SY5	MED25_HUMAN						409.607		521.278	491.686	471.899
Q71UM5	RS27L_HUMAN	3857.43	3606.13	3522.26	3399.95	3387.79	3375.95	5109.26	3480.29	3370.52	3843.65
Q76FK4	NOL8_HUMAN		535.844	386.805	840.924	570.114			334.643	464.092	520.494
Q76LX8	ATS13_HUMAN		1241.36		1681.68			1225.8	1374.56	869.045	1119.79
Q7KYR7;Q8WVV5	BT2A1_HUMAN;BT2A2_HUMAN										411.164
Q7KZ85	SPT6H_HUMAN	995.771	1283.97	1168.33	1479.86	1559.92	1169.23	1868.43	1329.03	1479.33	1278.88
Q7KZF4	SND1_HUMAN	8471.36	8029.19	8072.56	8372.46	9077.35	8300.35	8425.1	8405.38	8420.43	8359.2
Q7KZI7	MARK2_HUMAN	633.466	530.706	821.864	483.444	392.273	592.102	659.159	535.572	534.031	558.567
Q7L014	DDX46_HUMAN	5828.02	5817.88	5589.55	6668.67	5822.05	5667.79	5645.05	6115.52	5774.26	6067.84
Q7L0Y3	TM10C_HUMAN	3103.24	2795.29	3437.48	2963.68	3159.52	2769.58	3263.1	3174.4	3246.82	3399.63
Q7L1Q6	BZW1_HUMAN	10775.7	9956.53	9908.37	9874.61	10817.2	9743.39	10414.8	10143	9921.1	10128.6
Q7L1Q6;Q9Y6E2	BZW1_HUMAN;BZW2_HUMAN	666.632		609.926	603.718	240.554	286.776		312.356	817.761	475.048
Q7L266	ASGL1_HUMAN								523.697	646.474	438.544
Q7L2E3	DHX30_HUMAN	2055.98	2502.69	2412.92	2269.02	2204.62	1870.78	2042.39	2290.33	2198.15	2294.49
Q7L2H7	EIF3M_HUMAN	4264.68	5623.71	4108.62	5010.76	3615.9	4259.75	3984.48	4450.66	4528.77	4121.74
Q7L2J0	MEPCE_HUMAN	1966.24	1452.79	1798.89	1612.75	1706.17	1824.88	2067.16	2031.41	2050.35	2208.85
Q7L4I2	RSRC2_HUMAN	793.507	867.052	876.576	1464.14	1076.26	1088.17	1002.3	1228.26	955.898	1297.9
Q7L576	CYFP1_HUMAN	1994.33	1498.45	1670.2	1589.69	1965.82	1670.43	1686.65	1615.04	1771.66	1418.73
Q7L592	NDUF7_HUMAN	676.815	924.695		2315.2	513.401	417.929	1178.18	487.418	488.807	318.937
Q7L5D6	GET4_HUMAN	955.382	1189.54	1458.27	1729.32	1498.9	969.597	932.239	1519.66	1709.32	1393.28
Q7L5L3	GDPD3_HUMAN	1975.27	1769.92	2302.58	1211.86	1821.9	2042.31	2741.52	2169.9	2086.02	2358.91
Q7L5N1	CSN6_HUMAN	1465.79	2322.64	1825.49	1319.59	1971.33	1599.74	2199.52	1977.95	2060.51	2136.04
Q7L5Y1	ENOF1_HUMAN	1134.54	2350.99	1243.99	1634.57	1770.45	1057.81	1351.5	1299.99	1051.5	1166.73
Q7L7X3	TAOK1_HUMAN								88.4718	291.944
Q7L8L6	FAKD5_HUMAN	930.473	1082.39			191.722	537.879	834.082	880.314	681.385	946.848
Q7L9L4;Q9H8S9	MOB1A_HUMAN;MOB1B_HUMAN	3717.14	3720.12	4123.98	5198.7	3444	3482.67	4337.47	4058.99	4241.62	3925.44
Q7LBC6	KDM3B_HUMAN	731.953	1176.05		620.633			612.71	732.626	605.324	654.905
Q7LBR1	CHM1B_HUMAN	5626.49	4694.62	5303.81	6138.19	4905.33	4638.37	5357.02	5281.27	5504.88	5084.15
Q7LG56	RIR2B_HUMAN									84.3477
Q7RTS7	K2C74_HUMAN	2562.86	2598.09	3758.17	3144.96	3341.77	2658.3	2457.36	3129.8	3624.86	3649.84
Q7RTV0	PHF5A_HUMAN	2955.71	3485.89	2557.22	3729.03	3076.03	3337.4	3382.65	2937.94	2977.56	2901.48
Q7Z2E3	APTX_HUMAN	543.237	1399.74		1089.03	5647.73	636.073	1464.59	946.077	981.92	750.763
Q7Z2K6	ERMP1_HUMAN	4792.63	4003.08	4629.72	5062.01	4214.25	4497.87	4439.86	5013.09	4731.04	5050.55
Q7Z2T5	TRM1L_HUMAN	1395.92	1419.65	1547.19	1797.59	1599.11	1486.71	1136.41	1591.07	1230.53	1553.77
Q7Z2W4	ZCCHV_HUMAN	7966.48	6695.01	8332.99	6924.65	6058.05	7110.01	7200.24	7167.92	6904.88	6628.2
Q7Z2W9	RM21_HUMAN	3650.25	3560.44	4000.02	6030.04	3304.02	5472.87	4817.1	4035.8	4094.4	3330.46
Q7Z2Z2	EFL1_HUMAN	1750.51	1571.46	1861.32	1944.72	2042.5	1904.49	1572.7	1764.24	1783.37	1787.94
Q7Z392	TPC11_HUMAN							232.074		188.419
Q7Z3B4	NUP54_HUMAN	1314.07	1638.42	1526.23	1088.88	1420.83	1089.49	1212.53	1512.99	1292.86	1240.18
Q7Z3K3	POGZ_HUMAN	896.014	1454.49	1453.88	1299.74	3704.32	1899.62	1588.56	1402.99	1588.47	1610.68
Q7Z3T8	ZFY16_HUMAN	384.032	254.064	546.001					248.313	80.6214	215.362
Q7Z3U7	MON2_HUMAN	944.283	472.128	743.951			719.919		691.469	411.417	491.436
Q7Z406	MYH14_HUMAN		4525.06
Q7Z417	NUFP2_HUMAN	2932.85	2571.2	2568.23	1882.07	1697.08	2377.78	2068.97	2211.63	2192.34	2400.44
Q7Z434	MAVS_HUMAN	980.017	1871.51	813.521	748.464	657.849	1183.23	724.777	1100.09	730.274	1072.06
Q7Z460	CLAP1_HUMAN				773.203		716.061	539.764	549.585	421.036	721.61
Q7Z478	DHX29_HUMAN	1291.28	1089.9	1027.86	711.22	877.16	1247.66	821.639	1196.74	729.451	1095.09
Q7Z4G1	COMD6_HUMAN	795.049	894.822			821.238	917.629	555.903	467.481	534.722	620.375
Q7Z4H7	HAUS6_HUMAN		1286.9				1126.83	468.197	457.527	435.242	317.909
Q7Z4H8	PLGT3_HUMAN	1088.28	1037.43	840.981	1780.68	2082.04	345.622	1053.66	922.616	1147.77	1526.13
Q7Z4Q2	HEAT3_HUMAN	2012.97	2161.78	1614.27	1591.24	1421.31	1729.31	1603.39	1766.65	1729.68	2040.13
Q7Z4S6	KI21A_HUMAN	940.736	1148.92		669.924	536.181		780.651	564.061	839.103	469.591
Q7Z4V5	HDGR2_HUMAN	1602.13	1586.86	2108.7	1143.64	1876.2	1515.81	1778.83	1571.78	1787.52	1344.8
Q7Z4W1	DCXR_HUMAN	1317.53	2680.02	911.222	538.017	1711.05		1002.43	1191.68	1444.08	1271.26
Q7Z5G4	GOGA7_HUMAN						845.982	347.867	272.938	514.336	208.33
Q7Z5K2	WAPL_HUMAN	911.394		245.895	297.041	986.701	483.558	807.469	525.958	467.791	621.065
Q7Z5L9	I2BP2_HUMAN	527.587		600.743	1312.36	1384.18	1051.39	551.575	765.675	812.435	872.573
Q7Z5L9;Q9H1B7	I2BP2_HUMAN;I2BPL_HUMAN	1328.72	430.876			236.443	618.401	273.42	695.429	760.306	826.841
Q7Z6E9	RBBP6_HUMAN	1225.49	784.549		733.658	1337.18	427.488	609.593	784.66	593.966	591.373
Q7Z6I8	CE024_HUMAN					553.106	286.88		119.822	225.3
Q7Z6J9	SEN54_HUMAN	297.53	1094.05	498.437		482.812		760.699	405.365	809.532	522.612
Q7Z6K5	ARPIN_HUMAN	1627.41	1538.87	2261.48	2222.48	2112.98	2371.82	2193.09	1841.71	2356.59	1950.96
Q7Z6M1	RABEK_HUMAN	998.529	971.936	2151.61	684.255	742.429	1714.09	1163.8	1020.42	748.216	773.29
Q7Z6Z7	HUWE1_HUMAN	4772.29	4783.23	4848.06	4974.73	4440.83	4569.3	4947.3	5049.65	5066.92	4939.97
Q7Z739	YTHD3_HUMAN	1089.53	1441.51	1242.8	1548.61	1052.4	1452.39	1572.86	960.169	1478.69	1324.22
Q7Z739;Q9Y5A9	YTHD2_HUMAN;YTHD3_HUMAN	2204.01	3108.26	3006.88	3104.26	3180.82	2484.15	2781.38	3239.13	2560.19	3125.63
Q7Z7C8	TAF8_HUMAN			588.776			349.541		414.216	317.222	316.94
Q7Z7E8	UB2Q1_HUMAN	2742.44	2519.22		2346.75		3734.12	4849.58	2368.32	2588.49	2539.82
Q7Z7F7	RM55_HUMAN		1063.49	828.086	2367.41	706.074	999.864	562.308	1038.28	734.689	1135.59
Q7Z7H5	TMED4_HUMAN	6801.65	6301.5	5933.75	3816.32	5829.06	5106.32	6353.98	5439.95	5604.06	6177.2
Q7Z7H8	RM10_HUMAN	3716.79	2607.37	1813.55	2543.77	2592.38	2208.17	2517.64	2056.81	2399.62	2221.65
Q7Z7K0	COXM1_HUMAN		591.927	657.232			845.315		584.005	460.992	322.214
Q7Z7K6	CENPV_HUMAN	903.687	1310.37	1118.75	694.306	767.983	685.455	522.504	902.234	831.956	826.839
Q86SE5	RALYL_HUMAN		5172.74	5654	5775.7	5169.25	5328.75	6541.07	5655.82	5114.88	6204.18
Q86SF2	GALT7_HUMAN		685.633	688.453	683.195	722.182	195.712		463.525	451.127	641.657
Q86SQ0	PHLB2_HUMAN	2149.61	938.236	1413	907.296		1343.99	807.668	1095.57	1075.27	1297.54
Q86SX6	GLRX5_HUMAN						264.657		281.391	354.604	338.334
Q86SZ2	TPC6B_HUMAN					267.797	903.731	597.023	515.981	589.292	370.175
Q86T03	PP4P1_HUMAN	870.102	1237.5	567.168	2281.04			1048.45	970.086	1163.95	964.649
Q86TB9	PATL1_HUMAN	653.199	1375.51	1114.14	1972.27	925.851		737.241	1473.91	1452.47	1101.34
Q86TC9	MYPN_HUMAN	1289.45	1419.5	2106.82	1581.28	1371.44	1380.23	1394.85	1366.81	1309.68	1365.33
Q86TC9;Q8WX93	MYPN_HUMAN;PALLD_HUMAN	2782.14	1794.22	1084.49	1101.72	2109.09	2761.61	2258.93	1837.71	2152.18	1678.48
Q86TI2	DPP9_HUMAN	1829.22	1480.58	1886.7	1495	1662.01	1189.29	1180.61	1546.92	1457.49	1658.19
Q86TM6	SYVN1_HUMAN				1478.84				970.405		837.857
Q86TP1	PRUN1_HUMAN		644.916	236.47					507.537		594.704
Q86TU7	SETD3_HUMAN	1176.4	1010.68	1293.69	1046.12	1454.34	997.269	1015.5	1038.33	871.099	798.651
Q86TX2	ACOT1_HUMAN	2749.38	2673.68	2703.1	2000.14	1836.59	1628.16	2050.23	1948.02	1815.2	1863.49
Q86U38	NOP9_HUMAN	890.76	766.023	956.585	697.59	732.593	1039.74	973.415	779.499	772.724	840.259
Q86U42	PABP2_HUMAN	4275.42	3655.33	3789.34	4163.43	4120.82	3383.7	3899.3	3718.04	3940.16	3968.89
Q86U44	MTA70_HUMAN	1482.78	1025.9	912.591	799.232	697.081	1058.8	689.552	637.079	761.438	773.282
Q86U86	PB1_HUMAN	1331.37	914.169	998.971	792.322	987.535	935.312	707.997	708.324	910.346	792.844
Q86U90	YRDC_HUMAN	1306.54	1659.76	1247.18	1665.57	1260.55	1198.77	1025.65	1255.73	1139.25	1274.11
Q86UA1	PRP39_HUMAN							874.195	523.88	765.95	870.622
Q86UE4	LYRIC_HUMAN	3172.52	3565.11	4196.59	3052.36	3436.84	3587.78	2879.73	2794.5	3487.35	3218.85
Q86UK7	ZN598_HUMAN	1201.14	981.164	1174.93	1262.87	2213.48	1285.08	1108.34	1158.4	1199.79	890.285
Q86UL3	GPAT4_HUMAN	612.486	654.071		1442.51		494.737	481.024	825.462	737.428	709.836
Q86UP2	KTN1_HUMAN	2770.91	3214.83	3171.62	2973.61	2744.51	2980.45	2973.73	3316.88	3205.13	3310.53
Q86UV5	UBP48_HUMAN	729.193	1276.67	233.12	591.11	958.82	666.92	367.043	463.422	667.128	422.715
Q86UY6	NAA40_HUMAN	540.742		653.632			429.106	437.457	373.863	442.278	525.333
Q86V21	AACS_HUMAN	1688.03	1497.45	1485.08	1697.76	1248.13	1779.38	1438.71	1448.39	1550.14	1623.08
Q86V48	LUZP1_HUMAN	962.828	1325.49	812.718	799.539	399.937	1119.46	1055.63	1082.9	807.375	712.35
Q86V81	THOC4_HUMAN	5946.6	5206.06	5604.04	5017.54	5388.57	5748.54	6010.21	6357.58	6298.03	5758.2
Q86V88	MGDP1_HUMAN			969.753	438.212	838.139	820.156		383.34	619.168	557.495
Q86VM9	ZCH18_HUMAN	987.122	779.586	1264.54	1037.89	1366.14			1086.11	1040.82	1093.36
Q86VN1	VPS36_HUMAN	219.964	466.263	894.63	700.164	576.27	267.446	631.996	403.67	471.343	405.035
Q86VP6	CAND1_HUMAN	8937.06	8497.19	8412.25	9052.35	8095.93	9287.42	9219.11	9047.43	8713.12	9431.74
Q86VQ1	GLCI1_HUMAN		388.815						271.402	119.17	238.401
Q86VR2	RETR3_HUMAN	710.679		572.466	884.564	509.758	909.078	690.781	782.618	549.206	898.813
Q86VS8	HOOK3_HUMAN		402.183	839.858	654.025	200.917	327.287	549.278	389.178	443.591	417.9
Q86VX2	COMD7_HUMAN	222.393		1042.87				418.634	764.226	983.584	956.448
Q86W42	THOC6_HUMAN	1093.79	1229.15	1648.47	1140.33	1383.18	1424.09	1594.33	1242.36	1300.25	1303.27
Q86W50	MET16_HUMAN			732.446	722.353		1526.85	1046.52	775.679	715.872	699.747
Q86W56	PARG_HUMAN	138.537	621.051	1301.53				119.642	120.534	183.232	207.346
Q86WA6	BPHL_HUMAN		1581.94	1403.47		361.639		652.435	956.166	963.867	1100.63
Q86WB0	NIPA_HUMAN		644.246	296.085		633.859	760.049	368.504	293.32	512.823	351.58
Q86WC4	OSTM1_HUMAN		611.313	578.877	910.913			359.221	625.993	669.267
Q86WJ1	CHD1L_HUMAN	855.153						1142.28	954.331	914.711	864.268
Q86WQ0	NR2CA_HUMAN				636.868	853.461	375.208		70.737	330.329	133.408
Q86WR0	CCD25_HUMAN	656.142	706.959	615.5	1062.49	847.775	765.967	874.168	927.99	1001.55	836.594
Q86WV6	STING_HUMAN				831.034		962.569		574.695	801.439	943.196
Q86WX3	AROS_HUMAN	908.775	1708.41	622.89	1049	964.819	841.546	1127.1	902.886	768.487	840.131
Q86X29	LSR_HUMAN	1057.36	550.539	776.783	975.747	1028.91	1233.11	561.159	1061.2	779.482	1085.52
Q86X55	CARM1_HUMAN	2581.33	1817.35	2503.76	2595.89	2493.69	2256.37	2284.28	2829.68	2558.9	2609.48
Q86X76	NIT1_HUMAN	2645.62	1908.2	1977.22	2230.34	1771.93	1414.67	2494.11	1917.09	2272.8	1864.58
Q86XL3	ANKL2_HUMAN	813.383		1082.13	379.939			1703.29	1341.99		1084.5
Q86XP3	DDX42_HUMAN	2393.95	3467	2785.85	3128.11	3432.44	3103.4	2968.08	2980	3128.92	3102.38
Q86XZ4	SPAS2_HUMAN	332.664	799.344	651.072		847.439	835.965	356.575	518.494	606.104	591.491
Q86Y37	CACL1_HUMAN							778.42	445.284	421.329
Q86Y39	NDUAB_HUMAN	480.329		581.263	409.7			612.282	324.838	492.259	472.327
Q86Y56	DAAF5_HUMAN	1451.25	1464.37	1400.79	2073.23	1126.52	2323.07	1580.28	1309.87	1291.7	1303.69
Q86Y79	PTH_HUMAN	805.626	526.127	848.943		1396.15	1521.24	761.859	621.151	418.897	564.028
Q86Y82	STX12_HUMAN	705.685	954.952	551.249	526.163	656.96	516.969	395.906	739.167	569.292	552.115
Q86YP4	P66A_HUMAN	1406.28	1257.52	1192.58	1488.54	864.336	1322.24	1011.89	1028.69	1340.22	1066.75
Q86YP4;Q8WXI9	P66A_HUMAN;P66B_HUMAN	876.019	1313.32	299.908	607.488		1107.88	515.845	529.711	839.842	622.205
Q86YQ8	CPNE8_HUMAN	966.307					159.27		525.176	628.19	461.657
Q86YV9	HPS6_HUMAN		378.507						342.817	312.367	289.751
Q8IU81	I2BP1_HUMAN				415.007	1381.99			721.467	521.83	532.571
Q8IUD2	RB6I2_HUMAN	1286.11	925.979	1371.56	1167.73	1045.97	1270.03	871.787	1288.76	1126.36	1174.22
Q8IUE6	H2A2B_HUMAN	463688	481240	474596	440368	456109	490213	468582	416536	417573	393475
Q8IUI8	CRLF3_HUMAN	872.974		505.476	1205.5	683.957		654.908	455.439	307.531	651.784
Q8IUR7	ARMC8_HUMAN		272.67		903.414				540.706	202.905	317.398
Q8IV08	PLD3_HUMAN	2388.02	4406.45	3158.65	3212.54	4050.88	2541.76	2610.21	2602.14	2297.09	2452.29
Q8IV48	ERI1_HUMAN	485.906	1217.39	1492.26	694.082	684.429	615.479	855.479	920.517	1092.52	978.885
Q8IV50	LYSM2_HUMAN		310.152	1181.14	613.604		576.508		838.593	1124.88	870.944
Q8IVF2	AHNK2_HUMAN	2217.89	3336.13	2446.25	3932.36	2825.18	2733.59	3048.15	2791.02	2649.73	2327.66
Q8IVM0	CCD50_HUMAN	706.846	885.851	698.379	1296.72	1029.4	1088.61	1107.47	984.62	824.757	963.438
Q8IVS2	FABD_HUMAN		602.449	306.332	588.803		195.851	312.001	377.206	303.908	296.252
Q8IVT2	MISP_HUMAN	5348.19	4105.54	4963.86	4528.75	4770.73	4549.17	4879.47	5258.52	5499.07	5449.75
Q8IWA0	WDR75_HUMAN	1902.58	1443.16	1921.17	1205.06	1476.18	1998.89	943.825	1334.64	1347.63	1628.19
Q8IWA5	CTL2_HUMAN	911.517	2449.84	2520.28	1698.96	2046.46	2438.94	3289.01	1869.77	1827.33	1915.41
Q8IWC1	MA7D3_HUMAN	2905.76	2971.59	3546.87	2267.93	2233.38		1972.67	3443.97	2622.38	2020.87
Q8IWF9	CCD83_HUMAN					2162.83
Q8IWS0	PHF6_HUMAN	3551.7	4016.43	2678.98	2510.24	3877.69	4213.4	3368.73	3564.87	3492.6	3381.57
Q8IWT6	LRC8A_HUMAN	447.386	980.227		889.476	386.142	687.601	680.011	700.184	508.645	377.793
Q8IWX8	CHERP_HUMAN	1642.76	1864.44	1867.25	1438.89	2582.23	1972.76	1650.57	1688.58	1749.33	1814.54
Q8IWZ3	ANKH1_HUMAN	1251.07	1158.24	1377.44	1075.07	338.26	770.021	517.084	563.989	525.558	470.764
Q8IWZ8	SUGP1_HUMAN		215.824	338.569				473.286		200.403	282.44
Q8IX01	SUGP2_HUMAN	380.081	368.129	228.215	1999.94	1052.69	446.753	383.477	523.857	562.156	561.076
Q8IX04	UEVLD_HUMAN	941.843					240.424	616.924		343.286	509.3
Q8IX12	CCAR1_HUMAN	3037.55	3478.64	4042.65	3671.46	3601.2	3428.19	3859.19	3884.89	3910.34	3727.6
Q8IXB1	DJC10_HUMAN	410.54	755.064	1029.14	1882.21	1144.67	1009.2	1290.89	514.146	937.202	767.853
Q8IXH7	NELFD_HUMAN	548.549	1061.2	583.69	543.943	806.939	657.502	675.727	918.424	783.775	787.446
Q8IXI1	MIRO2_HUMAN	1076.57	752.982	1116.03	966.045	773.099	600.393	960.119	836.266	880.187	941.533
Q8IXI2	MIRO1_HUMAN	1042.41		939.041	1504.03	857.194	503.866	1065.4	866.858	760.651	802.52
Q8IXK0	PHC2_HUMAN	463.481							391.737	738.344	381.716
Q8IXK0;Q8NDX5	PHC2_HUMAN;PHC3_HUMAN	451.726		563.516		215.353	450.483	684.627	385.939	244.963	291.048
Q8IXM2	BAP18_HUMAN	1786.65	1331.27	799.318	1737.79	2323.81	1468.62	1220.29	1860.32	1583.3	1467.9
Q8IXM3	RM41_HUMAN	2236.81	2093.66	1616.52	1809.22	1397.01	1503.27	2025.4	1711.33	1560.18	1436.74
Q8IXQ4	GPAM1_HUMAN	578.498						346.728	361.747	334.572	308.537
Q8IXT5	RB12B_HUMAN	2950.58	1050.71	869.979	1175.19	1306.56	1076.33	1219.63	1039.77	849.464	1260.83
Q8IY18	SMC5_HUMAN							413.236	167.905	409.427	312.759
Q8IY37	DHX37_HUMAN	648.414	872.881	1291.58	663.016	1177.65		709.545	762.836	947.988	604.568
Q8IY67	RAVR1_HUMAN	2510.39	2762.23	3261.61	2985.87	1622.85	1055.24	2589.16	2732.64	3065.98	2925.31
Q8IY81	SPB1_HUMAN	2589.48	2887.47	2761.35	2615.97	2639.85	2745.62	2501.42	2690.46	2585.94	2797.55
Q8IYB3	SRRM1_HUMAN	3680.63	4276.13	3001.66	3195.26	3139.48	3144.43	3462.76	3178.91	3780.59	3691.91
Q8IYB5	SMAP1_HUMAN	976.124	849.786	1226.9	1403.75	586.459	1258.64	1655.08	1478.4	932.799	1191.42
Q8IYB7	DI3L2_HUMAN								1391.67	1154.9	1013.03
Q8IYB8	SUV3_HUMAN	1558.7	1337.37	1090.75	1373.86	1373.53	1158.58	1337.5	1046.83	1099.78	1127.25
Q8IYD1	ERF3B_HUMAN		1176.1	2760.07	170.618	2572.97	1934.02	2619.45	980.678	1896.5	2523.85
Q8IYI6	EXOC8_HUMAN	1193.99	948.251	1805.09	1203.56	251.98	1036.83	458.091	597.063	751.896	830.499
Q8IYL3	CA174_HUMAN	724.439		780.764	527.333			597.722	457.774	840.148	417
Q8IYQ7	THNS1_HUMAN								250.834	215.293
Q8IYS1	P20D2_HUMAN	1366.19	967.775	1469.08	1522.01	1280.89	1263.11	1489.61	1363.75	1438.34	1423.71
Q8IYT4	KATL2_HUMAN	20702.1	20418	19788.5	21934.2	22833	23080.3	22850.8	21457.9	20516.1	22837.7
Q8IYU8	MICU2_HUMAN		778.223	336.026			374.795	429.594	420.251	433.966	297.092
Q8IZ21	PHAR4_HUMAN	522.542		1090.32	411.881	408.409		778.953	203.393	436.54	507.696
Q8IZ73	RUSD2_HUMAN	2173.37	1633.64	1119.94	1297.22	1368.97	1770.56	1746.79	1374.11	1220.55	1350.77
Q8IZ81	ELMD2_HUMAN					627.818		697.303	333.657	198.442	471.351
Q8IZ83	A16A1_HUMAN	1787.84	2872.53	2994.75	1804.09	1984.51	2089.12	2410.08	2906.11	2657.61	2863.19
Q8IZH2	XRN1_HUMAN	814.408	899.31			349.994	823.077	1316.09	739.205	836.361	1166.21
Q8IZL8	PELP1_HUMAN	2516.22	2298.27	1786.06	2248.57	1878.16	2498.94	2413.34	2612.6	2527.31	2468.39
Q8IZP0	ABI1_HUMAN	1743.18	1831.1	1332.92	1597.01	1698.15	1790.57	1107.51	1480.33	1292.16	1496.59
Q8IZQ5	SELH_HUMAN	2593.64	2260.37	2720.26	4113.83	2768.34	2587.27	3284.23	3298.95	4104.29	3226.27
Q8IZU2	WDR17_HUMAN	4563.34		5199.75	4615.69	6365.85	6372.7			6594.16	6503.59
Q8N0U8	VKORL_HUMAN	1108.3	1091.67	1242.3	546.869	1395.61	725.028	982.997	1369.34	1472.13	976.564
Q8N0Z6	TTC5_HUMAN						419.155		186.822	289.196	381.684
Q8N108	MIER1_HUMAN				580.885		815.301	1131.12	580.324	705.176	545.692
Q8N118	CP4X1_HUMAN	7116.54	8771.79	9158.4	6878.35	10179.3	9980.55	8721.98	7959.46	8045.59	8288.09
Q8N122	RPTOR_HUMAN		258.892		195.964				34.0975	164.257	193.877
Q8N129	CNPY4_HUMAN	360.852	749.505	888.454	630.357	628.809	747.111	469.067	427.587	660.221	610.103
Q8N163	CCAR2_HUMAN	3485.32	3317.22	3253.3	3366.87	3425.03	3393.33	3696.18	3825.63	3979.17	3851.5
Q8N183	NDUF2_HUMAN	5983.04	6480.34	5146.24	5590.86	7003.99	5551.25	5595.26	6373.36	6356.2	6923.66
Q8N1B4	VPS52_HUMAN	493.867		862.727					370.466	343.171	127.082
Q8N1F7	NUP93_HUMAN	9098.01	9677.78	10544.7	10774.8	9222.15	9330.22	9910.83	10583.4	10163	10689.5
Q8N1G0	ZN687_HUMAN	536.879		789.088	927.619			1308.85	637.74	532.497	377.075
Q8N1G2	CMTR1_HUMAN	1464.69	513.136	817.022	974.661	862.415	1337.42	716.946	976.342	767.41	983.136
Q8N1G4	LRC47_HUMAN	3390.43	2759.64	4187.46	3542.99	3689.82	3170.11	3152.78	3793.18	3550.51	3809.91
Q8N201	INT1_HUMAN	1486.91	1828.6	1127.08	2670.33	2622.72	1781.6	1945.83	1398.24	1345.2	1668.64
Q8N257	H2B3B_HUMAN	48846.9	54034.3	85648	74353.8	49270.7	79615.7	59052.3	48421.3	53646.9	53850.7
Q8N2G8	GHDC_HUMAN		458.978	336.74						667.565	203.098
Q8N2K0	ABD12_HUMAN	505.322			1454.17	1196.66		806.961	523.393	632.791	774.549
Q8N335	GPD1L_HUMAN	2322	3073.37	1874.46	2645.4	1898.66	2276.6	2100.56	2149.87	2162.39	2326.33
Q8N357	S35F6_HUMAN	990.951	617.652	1325.99	1069.83	690.65	1128.7	1644.02	1568.92	1439.62	1750.78
Q8N392	RHG18_HUMAN		497.105	839.623	759.457	578.017	625.895		545.285	526.622	669.472
Q8N394	TMTC2_HUMAN						989.893	769.126	784.802	477.435	695.944
Q8N3C0	ASCC3_HUMAN	834.056	1580.32	814.117	1112.26	1177.24	1183.81	913.276	1210.68	989.353	858.512
Q8N3D4	EH1L1_HUMAN	889.889	1216.73	1219.97	738.278	756.523	1333.65	1417.57	773.877	833.778	832.287
Q8N3E9	PLCD3_HUMAN		1071.47	1159.95	685.205	338.055	679.418	669.339	621.581	364.759	704.394
Q8N3U4	STAG2_HUMAN	1777.9	1720.8	1956.22	1943.97	2597.74	2377.05	2450.86	2072.82	2321.23	2053.89
Q8N3U4;Q8WVM7	STAG1_HUMAN;STAG2_HUMAN	1222.12	2131.87	1275.28	1364.76	1446.78	1731.07		1084.63	1494.12	1519.03
Q8N3X1	FNBP4_HUMAN	1191.11	1205.82	1070.26	1108.26	688.194	1132.54	1013.76	1061.15	1017.17	1042.61
Q8N490	PNKD_HUMAN		267		232.467				383.389	467.423	537.418
Q8N4H5	TOM5_HUMAN	3542.18	4167.68	6012.57	7149.76	5463.26	5190.17	3780.21	3118.01	5542.18	6874.36
Q8N4Q0	PTGR3_HUMAN	693.054	778.777	860.538	496.051	1006.76	778.798	923.839	653.895	685.929	657.748
Q8N4Q1	MIA40_HUMAN	1566.03	2942.35	1904.89	1846.37	2388.42	1358.85	1968.26	1956.38	2623.64	2138.62
Q8N4T8	CBR4_HUMAN	2194.3	2306.16		397.441	1117.99	4729.73		2134.76	2175.03	2224.61
Q8N543	OGFD1_HUMAN	856.31	1663.87	1200.8	803.952	1728.3	1819.27	1161.43	1366.43	1186	1326.17
Q8N573	OXR1_HUMAN		757.436					172.703		205.164	238.033
Q8N5G0	SIM20_HUMAN	1861.73	3264.82	880.704	1586.2	2024.82	962.264	468.704	1138.82	1098.4	1094.29
Q8N5I2	ARRD1_HUMAN	429.175						195.571	452.158	383	480.85
Q8N5K1	CISD2_HUMAN	4238.82	2968.72	3903.62	2862.12	3823.56	3563.1	2824.34	3588.04	3918.22	4229.76
Q8N5M1	ATPF2_HUMAN	1066.19	781.085		504.744	740.494	919.709	538.838	686.655	968.182	700.903
Q8N5M4	TTC9C_HUMAN	936.258	863.531		1558.43	772.491		598.606	1117.23	1179.93	1038.58
Q8N5M9	JAGN1_HUMAN	1580.19	2785.72	1702.61	1782.07	1961.25	2278.36	2243.37	2401.2	2035.14	2382.81
Q8N5N7	RM50_HUMAN	2840.07	3056.44	1763.54	3089.16	2815.74	2319.58	2318.91	3065.34	3096.27	2510.24
Q8N5S9	KKCC1_HUMAN		714.469						278.582	195.204	230.043
Q8N684	CPSF7_HUMAN	5266.59	6358.25	5528.47	5790.46	6218.72	6549.51	5653.97	5579.02	6413.08	6196.42
Q8N6H7	ARFG2_HUMAN	2220.42	2290.23	2142.93	2014.35	1433.15	1865.22	1615.78	1792.15	1790.98	1995.1
Q8N6L1	KTAP2_HUMAN	350.886	470.415	393.623			377.21	411.483	307.044	304.773	229.663
Q8N6M0	OTU6B_HUMAN	1231.3	1002.68	852.963	2152.9	929.479	754.231	966.272	1168.71	1075.08	933.976
Q8N6M3	FITM2_HUMAN	404.698	749.337	1514.77					632.493	937.211	420.008
Q8N6N3	CA052_HUMAN	1856.61	406.363		617.828	873.518	959.729		588.142	603.109	538.694
Q8N6R0	EFNMT_HUMAN	1904.06	1317.66	2361.32	1842.98	1283.88	1465.63	1676.74	1722.51	1694.07	1491.24
Q8N6T3	ARFG1_HUMAN	1276.97	1432.79	1985.24	857.226	2107.49	1244.48	959.914	1198.49	1559.19	1255.46
Q8N766	EMC1_HUMAN	2571.28	2469.46	3021.98	2838.94	2840.56	3321.06	3136.36	2926.75	2840.88	2875.88
Q8N7H5	PAF1_HUMAN	1619.27	1906.18	1563.72	2390.35	1701.14	1495.04	1518.86	1766.55	1924.07	1780.26
Q8N806	UBR7_HUMAN	2143.49	1864.78	2516.83	1799.48	1481.63	1809.84	2100.81	1696.94	1984.37	2010.66
Q8N884	CGAS_HUMAN		701.797	490.22		826.614	633.692	821.016	544.448	478.235	816.468
Q8N8A6	DDX51_HUMAN	1607.76	1856.62	865.654	1033.6	1534.09	996.336	1246.55	1223.92	1189.41	1100.8
Q8N8N7	PTGR2_HUMAN					529.911	421.055		607.13	505.69	458.174
Q8N8S7	ENAH_HUMAN		1287.11	567.493	643.551	416.791		1107.72	1418.59	1641.72	1256.2
Q8N8U2	CDYL2_HUMAN	928.392	896.74		574.687	1026.59	1237.27		1652.58	849.353	1039.74
Q8N983	RM43_HUMAN	2082.77	2427.13	2792.46	3919.27	3074.2	2575.95	2687.6	2619.04	2888.72	3027.21
Q8N9B5	JMY_HUMAN	227.824	433.155	1095.54					647.22	179.672	155.655
Q8N9N2	ASCC1_HUMAN		577.814	621.533		1712.95	643.436	905.09	816.905	1381.41	1022.89
Q8N9N7	LRC57_HUMAN	1558.54	2130.43	2829.98	1126	985.553	782.089	1154.33	1574.72	1272.09	1425.18
Q8N9T8	KRI1_HUMAN	1318.94	1441.63	1285.35	1139.9	1642.02	1542.03	822.412	911.724	1314.42	1191.08
Q8NAF0	ZN579_HUMAN		814.928		1620.93	612.915	1868.19	887.021	548.248	913.991	782.593
Q8NAV1	PR38A_HUMAN	1989.81	1783.61	1552.59	1290.89	1296.98	1436.31	1686.07	2089.23	1686.79	1811.22
Q8NB16	MLKL_HUMAN	4470.09	4975.24	4332.96	3828.1	3803.72	4539.51	3613.06	4194.04	4093.19	4249.12
Q8NB37	GALD1_HUMAN	3842.82	2592.87	3681.92	3716.77	3872.37	3355.86	3439.97	3654.54	3749.52	2864.74
Q8NB49	AT11C_HUMAN	359.639		833.509					361.637	558.941	361.972
Q8NB90	AFG2H_HUMAN	814.756	1848.01	1800.22	688.088	2514.74	1267.32	1254.15	1291.13	1374.65	1364.16
Q8NBF2	NHLC2_HUMAN	1482.21	1527.5	857.15	1280.43	1429.16	1159.03	1123.38	1377.76	1208.34	1366.85
Q8NBI6	XXLT1_HUMAN	369.616	1360.93	281.692	532.455	1925.1	1917.1	1099.87	970.899	1112.54	1464.23
Q8NBJ4	GOLM1_HUMAN		546.437	1080.87		548.137	559.863	518.12	493.598	426.746
Q8NBJ5	GT251_HUMAN	10843.7	10806.8	10496.4	10041.4	10298	9453.93	10446.8	11563.1	11492.5	11381.2
Q8NBJ7	SUMF2_HUMAN	2028.65	2501.91	2819	2572.04	1752.29	1447.03	2620.5	2791.47	2439.57	2586.17
Q8NBK3	SUMF1_HUMAN	299.643				339.531			258.512	184.211	224.222
Q8NBL1	PGLT1_HUMAN	1814.97	1085.46	1051.41	1218.65	1130.38	1344.38	1563.07	1417.24	1626.62	1352.41
Q8NBM4	UBAC2_HUMAN	6124.4	4425.38	6682.73	7557.82	7353.31	5429.61	8005.93	6852.04	5013.96	6488.19
Q8NBM8	PCYXL_HUMAN								128.936	175.3	102.471
Q8NBN3	TM87A_HUMAN	1286.29	1141	824.43	796.576	582.602	1323.33	729.541	604.118	743.099	895.318
Q8NBN7	RDH13_HUMAN	2446.66	2796.21	2460.28	1607.36	1905.62	1344.05	1804.3	2203.78	2003.75	2052.09
Q8NBQ5	DHB11_HUMAN	1564.95	1581.88	1765.68	1677.73	1733.98	1485.97	1192.98	1774.95	1342.53	1853.44
Q8NBS9	TXND5_HUMAN	8521.83	9099.25	8439.89	9304.98	8828.13	9766.84	7842.67	8900.34	9351.28	9021.95
Q8NBU5	ATAD1_HUMAN	3312.58	2899.98	3953.8	2650.19	2838.75	4065.57	3783.87	3841.19	4361.55	4348.14
Q8NC51	PAIRB_HUMAN	20877.8	19727	21074.2	21869.8	20989.8	22498.1	21769.5	21603.7	22960.7	22481.7
Q8NC56	LEMD2_HUMAN	2062.1	1985.74	1423.93	1748.45	1311.05	1637.31	1728.45	2003.42	1374.88	1723.15
Q8NCA5	FA98A_HUMAN	1316.2	861.476	1239.11	387.303	448.788	561.535	971.524	1184.95	858.301	746.99
Q8NCE0	SEN2_HUMAN	324.886	677.945	1122.38			525.112		567.182	445.944	587.57
Q8NCF5	NF2IP_HUMAN		601.681	1151.69	685.109	534.969	637.158		418.075	656.949	435.424
Q8NCN5	PDPR_HUMAN	1046.46	1107.32	939.086	698.914	850.844	875.481	1181.56	858.863	1034.65	966.495
Q8NCW5	NNRE_HUMAN	5423.32	7146.33	5667.17	5947.34	4515.98	4923.71	6613.47	6725.31	6141.77	6587.29
Q8ND56	LS14A_HUMAN	2379.48	2026.95	1993.02	1824.94	2240.1	1707.71	2375.38	2116.08	2041.49	2237.72
Q8NDD1	CA131_HUMAN						329.415	189.277			352.135
Q8NDH3	PEPL1_HUMAN	1136.95	692.871	525.548	686.047	945.687	804.508	1203.07	942.753	994.543	989.831
Q8NDX5	PHC3_HUMAN	471.934	861.398				350.806	196.194	557.245	824.615	544.924
Q8NE01	CNNM3_HUMAN	216.952	463.28	302.015	500.716		233.893	192.122	213.721	359.665	120.294
Q8NE71	ABCF1_HUMAN	6344.03	5641.94	5054.04	6679.84	6253.59	6381.78	5544.19	6263.2	6470.15	5975.54
Q8NE86	MCU_HUMAN	3108.15	3961.44	3606.49	3103.64	3474.23	2052.18	3677.13	2691.66	3303.4	3377.3
Q8NEB9	PK3C3_HUMAN	2332.41	1938.92	1816.27	2501.45	1853.79	1553.5	1584.02	2498.37	2021.96	2179.1
Q8NEF9	SRFB1_HUMAN	696.619	927.034		602.965	309.346	958.62	666.192	324.651	465.121	622.38
Q8NEJ9	NGDN_HUMAN	1025.79	1313.68	1166.15	758.818	1024.84	749.994	1286.62	1102.13	1150.23	1039.07
Q8NEM2	SHCBP_HUMAN								150.881	359.472
Q8NEW0	ZNT7_HUMAN	4074.82	3413.21	4382.26	3370.85	2919.83	3833.26	2243.75	3680.11	3318.45	3180.08
Q8NEY8	PPHLN_HUMAN		216.5	865.695	351.337	957.846			1059.39	448.599	703.182
Q8NEZ5	FBX22_HUMAN	2539.69	1915.34	1754.18	2040.13	2102.94	2028.54	2113.27	2270.12	2615.62	2194.77
Q8NF37	PCAT1_HUMAN	2195.6	2521.2	1209.03	1532.71	1920.77	919.169	1792.6	2112.45	2127.26	1973.32
Q8NFC6	BD1L1_HUMAN	319	928.997	280.062	668.015	284.178		489.613	343.475	333.892	293.253
Q8NFF5	FAD1_HUMAN	686.306	1509.21	1361.74		1533.99	343.628	633.004	1218.39	1216.23	1069.9
Q8NFH3	NUP43_HUMAN	1335.52	1882.65	1085.29	897.559	1364.11	1434.29	1002.93	1055.08	1242.52	1575.02
Q8NFH4	NUP37_HUMAN	2206.61	2465.53	2091.91	2934.25	2500.32	2105.86	2338.26	2905.55	3048.72	3104.29
Q8NFH5	NUP35_HUMAN	1264.97	2135.08	1805.44	1889.93	954.813	1195.81	1567.02	1209.52	1605.05	1554.28
Q8NFJ5	RAI3_HUMAN	6533.56	7413.28	5439.66	5963.51	5894.19	5546.5	6701.92	6104.85	6568.25	6918.31
Q8NFQ8	TOIP2_HUMAN	2231.74	1170.99	1584.92	2520.55		1612.79	1036.81	1408.85	1591.13	1579.42
Q8NFV4	ABHDB_HUMAN		731.132	1112.68	1218.19	1186.91	2108.77	363.117	889.756	835.386	775.799
Q8NFW8	NEUA_HUMAN	1202.73	565.455	1098.48	1142.63	1007.2	778.881	1399.09	838.782	884.404	1003.77
Q8NGA1	OR1M1_HUMAN			4677
Q8NHH9	ATLA2_HUMAN	24172.5				37235.9	24097.4	15316.6	26983.3	32372.2	25433.3
Q8NHP6	MSPD2_HUMAN	624.197	779.857	403.907		314.795	435.029	232.625	369.891	729.274	562.127
Q8NHP8	PLBL2_HUMAN	1915.85	1458.14			1922.59	1905.22	1696.93	1452.5	1434.51	1173.05
Q8NHQ9	DDX55_HUMAN	863.782	425.221	941.01	509.784	940.469	554.329	765.151	696.446	460.679	626.191
Q8NHV4	NEDD1_HUMAN	391.126		141.261				2347.06	808.213	482.928	893.795
Q8NI22	MCFD2_HUMAN	2134.77	3203.79	2089.31	2080.4	1681.72	3456.62	3452.02	2203.78	2306.64	2588.89
Q8NI27	THOC2_HUMAN	2304.23	2383.83	1825.1	2018.77	2101.62	1790.54	2160.03	1843.99	2165.42	1861.22
Q8NI36	WDR36_HUMAN	2585	2409.48	2801.45	2147.67	2345.98	2155.63	2547.81	2725.53	2745.64	2561.6
Q8NI60	COQ8A_HUMAN	443.04					605.008	382.371	588.725	549.77	469.417
Q8TAD8	SNIP1_HUMAN	557.652	500.732	590.743	580.345	571.367	891.466	1068.39	486.312	440.538	614.727
Q8TAE8	G45IP_HUMAN	1399.3	684.436	1253.97	1412.87	2248.27	1086.21	930.014	1142.29	1440.69	832.712
Q8TAF3	WDR48_HUMAN	693.95	1871.89	1710.87	1603.13	1079.74		1145.54	1033.7	1083.34	779.716
Q8TAQ2	SMRC2_HUMAN	1568.44	1379.28	1168.78	2550.44	1350.35	1108.91	1051.45	1517.27	1212.77	1242.01
Q8TAQ2;Q92922	SMRC1_HUMAN;SMRC2_HUMAN	2689.51	3804.81	4905.92	2675.6	2469.27	2286.52	3438.29	3093.5	3926.22	3244.24
Q8TAT6	NPL4_HUMAN	3867.37	3065.99	2618.76	2600.81	3082.84	2614.12	3282.52	3689.1	3129.88	2969.65
Q8TB52	FBX30_HUMAN		253.308	624.398						144.25	229.643
Q8TB61	S35B2_HUMAN	1048.59	1435.15	491.807	1329.68	797.744	877.414	965.498	961.831	778.744	1039.73
Q8TBB5	KLDC4_HUMAN	803.652	1449.9	1529.28	1090.65	1457.71	1387.2	1447.84	1200.55	1382.7	1345.95
Q8TBC4	UBA3_HUMAN	1869.93	1638.08	1795.05	1283.03	2178.67	1808.93	1481.31	1259.03	1630.63	1676.84
Q8TBF5	PIGX_HUMAN	963.269	1277.09	356.328			808.508	848.361	1052.95		400.675
Q8TBX8	PI42C_HUMAN	2051.29	2014.17	1468.91			1156.38	2249.56	1841.94	1795.98	1602.69
Q8TC07	TBC15_HUMAN	1489.65	2025.89	1421.07	1740.31	1744.84	1644.61	1554.61	1404.19	1548.73	1405.17
Q8TC12	RDH11_HUMAN	5253.09	4025.67	4523.11	4489.62	4032.31	4800.44	3917.65	4443.99	4813.21	4261.25
Q8TCC3	RM30_HUMAN	795.893	1362.36	683.841	656.978		809.402	787.879	652.349	712.753	569.845
Q8TCD5	NT5C_HUMAN	382.803	396.619	837.878	571.677	754.23	537.831	1006.32	553.669	592.002	867.26
Q8TCJ2	STT3B_HUMAN	4464.57	2855.53	3707.24	4121.7	3473.52	2730.7	3882.56	3759.01	3211.43	3451.44
Q8TCS8	PNPT1_HUMAN	3764.59	3615.74	4458.77	4226.21	3259.12	4368.51	4218.33	4899.27	4653	4527.91
Q8TCT9	HM13_HUMAN	6916.54	5898.05	5239.11	4805.84	4995.58	5954.84	5550.43	6501.63	6208.11	6099.75
Q8TD19	NEK9_HUMAN	1496.35	851.353	1043.36	1421.07	1002.74	1499.88	1319.05	1272.79	1105.45	1144.41
Q8TD26	CHD6_HUMAN	693.846		1834.14		1855.21		2050.52	1462.53	762.283	992.599
Q8TDD1	DDX54_HUMAN	3018.57	2795.81	3629.28	2578.19	3062.19	2995.53	2358.64	2764.51	2935.62	2900.9
Q8TDN6	BRX1_HUMAN	4455.75	4234.64	3976.86	4334.8	4838.98	4992.17	4378.08	4111.53	4353.06	4509.8
Q8TDP1	RNH2C_HUMAN				429.818	485.778			216.014	266.585	222.782
Q8TDX7	NEK7_HUMAN	1336.61	1892.29	894.526	1622.22	1250.65	1328.68	1586.87	1598.75	1484.48	1233.99
Q8TE02	ELP5_HUMAN	310.581			460.113	443.616	333.069		254.269	221.307	315.642
Q8TEA8	DTD1_HUMAN	415.661	1295.55	838.299		543.813	939.613		964.397	865.047	807.976
Q8TED0	UTP15_HUMAN	2475.45	2282.87	2152.85	1905.57	1757.65	1904.36	1903.79	1865.31	2057.5	2027.14
Q8TED1	GPX8_HUMAN	1486.01	1506.89	1825.46	2236.41	1461.32	2798.33	2239.9	2636.92	2316.54	2548.9
Q8TEM1	PO210_HUMAN	5168.22	4351.08	4698.36	5287.09	4530.85	4940.93	4344.84	4830.08	4715.82	4778.37
Q8TEQ6	GEMI5_HUMAN	3036.85	2946.82	2563.38	3097.75	3228.06	2684.82	2696.64	2858.68	2938.98	3077.38
Q8TEW0	PARD3_HUMAN	10395.9	12053.3	12553.2	10842.8	11598.4	10222	11142.8	11195.5	11035.9	9891.48
Q8TEX9	IPO4_HUMAN	4845.66	5847.11	4505.6	4944.2	5124.05	4759.1	4936.46	5722.64	5235.38	5195.44
Q8TF01	PNISR_HUMAN	706.692	920.393	812.005	835.076	1753.05	975.887	420.881	861.478	735.328	1005.46
Q8TF05	PP4R1_HUMAN				646.263	673.265	581.517		577.882	408.184	534.817
Q8TF74	WIPF2_HUMAN		171.908			220.677	291.974	286.907	383.529	344.553	485.399
Q8WTS6	SETD7_HUMAN	1587.7	950.231	794.83	1298.13	1073.37	1711.18	589.024	1065.15	1101.38	710.636
Q8WTT2	NOC3L_HUMAN	1583.21	1633.77	1692.3	1673.04	1579.85	1690.4	1715	1740.77	1800.56	1568.04
Q8WTV0	SCRB1_HUMAN	1810.21	2016.05	1535.57	2036.59	2060.23	1929.34	2601.67	2016.94	2638.88	2181.97
Q8WTW3	COG1_HUMAN	815.721	313.529						244.303	229.991	411.937
Q8WU79	SMAP2_HUMAN	679.271	609.501		761.605		336.792	481.363	339.731	479.689	483.46
Q8WU90	ZC3HF_HUMAN	2075.29	2795.15	1666.97	1850.57	2220.69	1863.25	2531.4	2311.74	2333.19	1878.93
Q8WUA2	PPIL4_HUMAN	861.106	1156.13	1252.53	1055.97	1272.4	1138.38	1147.93	814.36	1017.24	1264.92
Q8WUA4	TF3C2_HUMAN	1082.94		1724.84	1121.71	1454.04	1189.31	1071.41	1069.8	1443.09	1120.09
Q8WUD1	RAB2B_HUMAN	262.034		258.974		364.59			254.331	70.2663	287.268
Q8WUD4	CCD12_HUMAN	1399.03	793.799	2260.53	2107.31			2140.71	936.963	1081.56	794.402
Q8WUF5	IASPP_HUMAN	933.757	509.359		728.954	567.96	1103.2	576.64	611.842	747.735	617.728
Q8WUH6	TM263_HUMAN	1009.74	1016.07	824.044	1471.25	703.461	1242.16	1007.66	1044.38	1112.67	1315.7
Q8WUK0	PTPM1_HUMAN	594.313	441.16				471.705	361.539	665.434	313.254	501.581
Q8WUM0	NU133_HUMAN	2593.13	2656.14	2452.64	2324.17	2669.82	2677.86	2617.57	2844.76	2978.77	2977.77
Q8WUM4	PDC6I_HUMAN	5307.74	5338.54	5134.49	5643.2	5033.05	5757.4	5521.82	5693.26	5481.36	5725.9
Q8WUQ7	CATIN_HUMAN		335.404						332.225	264.142	339.005
Q8WUR7	CO040_HUMAN	1181.69	1918.84	694.656	1221.7	558.296	524.872	1492.16	1041.8	1118.78	854.274
Q8WUW1	BRK1_HUMAN	341.481	339.438	512.616	267.286	381.509	1462.3	982.1	472.306	401.174	494.382
Q8WUX1	S38A5_HUMAN	2601.25	2013.68	3296.04	3271.06	4263.07	2841.98	2198.02	3449.44	3624.24	3269.37
Q8WUX2	CHAC2_HUMAN		723.517			203.197		183.304	430.493	490.542	328.994
Q8WUY1	THEM6_HUMAN	3298.26	2346.84	2491.18	2577.77	2258.18	3410.36	2555.59	2599.73	2537.01	2428.4
Q8WVB6	CTF18_HUMAN	788.713	789.425		553.16			564.173	714.555	1408.67	544.169
Q8WVC0	LEO1_HUMAN	1876.79	1747.01	1644.22	2543.33	1852.62	2287.87	1785.07	1804.8	1992.26	1916.25
Q8WVJ2	NUDC2_HUMAN	3329.76	3040.79	3430.51	3159.86	3724.22	3067.05	3722.58	4022.38	4066.08	4152.87
Q8WVK2	SNR27_HUMAN	1202.7		1528.27		557.65		530.463	1020.73	791.837	794.826
Q8WVM0	TFB1M_HUMAN								321.319	384.868	219.546
Q8WVM7	STAG1_HUMAN				541.451	440.763		542.687	599.248	684.146	731.529
Q8WVM8	SCFD1_HUMAN	2690.18	1912.21	1499.15	2368.39	1966.73	1560.52	2078.88	2048.1	2122.44	1875.69
Q8WVV9	HNRLL_HUMAN	315.663	948.057	2736.59	943.776	991.957	725.417	234.181	710.377	696.198	665.176
Q8WVX9	FACR1_HUMAN	1215.56	682.731	1042.39	777.081	1054.55	853.303	817.477	996.495	1059.6	905.012
Q8WVY7	UBCP1_HUMAN	2157.28	2427.75	2813.54	2137.94	2668.77	2487.12	2599.26	2508.6	2597.98	2789.55
Q8WW12	PCNP_HUMAN	4204.23	4093.09	4722.85	3305.24	3801.2	5208.3	4034.86	4822.25	4451.13	5180.98
Q8WW22	DNJA4_HUMAN	1077.02	785.792	589.343	558.512	609.003	441.005	914.468	573.414	660.197	646.61
Q8WW59	SPRY4_HUMAN	2145.72	3101.02	2046.85	2292.55	1673.95	1992.35	1636.13	2281.61	2031.6	2055.63
Q8WWC4	MAIP1_HUMAN	1393.45	1450.33	1023.51	2069.22	1008.83	952.705	1158.16	1213.74	1234.15	911.474
Q8WWH5	TRUB1_HUMAN	866.569	731.816	1207.76	1529.89	1415.63	915.716	811.226	1082.02	782.593	891.289
Q8WWI1	LMO7_HUMAN	3182.62	3227.95	4091.92	3475.7	3302.31	3276.45	3561	3715.33	3603.8	3508.13
Q8WWI5	CTL1_HUMAN	678.929	1075.31	625.1	742.429	1344.83	890.864	881.19	778.688	938.946	637.952
Q8WWM7	ATX2L_HUMAN	3782.02	4685.37	4516.53	4544.09	3802.92	4064.54	4221.22	4605.46	4627.04	4502.06
Q8WWQ0	PHIP_HUMAN	1741.31	1669.64	1591.63	1852.62	1432.11	1621.26	1302.6	1414.51	1748.69	1516.86
Q8WWV3	RT4I1_HUMAN			142.532					100.983	216.198	259.507
Q8WWY3	PRP31_HUMAN	2507.83	1794.01	1770.68	2235.54	1664.24	1718.09	2609.22	1958.5	2216.57	2317.65
Q8WX92	NELFB_HUMAN	1263.54	1516.51	1660.2	2039.88	1708.88	1589.69	1678.6	1521.07	1586.08	1535.13
Q8WX93	PALLD_HUMAN	2108.15	2622.08	2091.68	2695.8	2530.48	1902.66	1976.28	2217.77	2246.95	2200.81
Q8WXA9	SREK1_HUMAN	383.299	854.378	1027.08	574.486	802.526	1124.16	858.585	711.736	752.878	988.686
Q8WXD5	GEMI6_HUMAN	2440.56	2326.98	1776.27	3309.7	1792.34	1065.83	1803.8	1806.16	1812.87	2036.31
Q8WXE1	ATRIP_HUMAN									270.92	137.569
Q8WXF1	PSPC1_HUMAN	1300.31	1867.1	1784.94	1294.47	1897.8	1375.46	1504.03	1694.21	1585.91	1599.7
Q8WXG6	MADD_HUMAN	1171.25		951.154			866.027	588.052	473.875	306.301	763.018
Q8WXH0	SYNE2_HUMAN	1013.73	647.686	842.724	830.621		1548.66	785.996	657.387	655.537	683.935
Q8WXI7	MUC16_HUMAN	2892.83	2099.28	3327.76	2334.14	4518.11	3005.77	2442.57	3399.62	2989.84	3233.38
Q8WXI9	P66B_HUMAN	1116.05	505.249	958.815	717.832	1017.59	1174.17	1080.08	945.653	910.084	1274.89
Q8WXX5	DNJC9_HUMAN	3729.96	4165.51	3326.26	4184.62	4833.77	3899.74	3771.25	4713.04	4370.21	4828.86
Q8WY22	BRI3B_HUMAN	1183.72	1717.36	1749.85	1376	2178.62	2490.11	3491.85	1505.3	2072.09	2017.68
Q8WYA6	CTBL1_HUMAN	2416.92	1951.52	2194.45	1835.68	1991.27	2264.89	1483.64	2198.71	2382.1	1992.41
Q8WYP5	ELYS_HUMAN	1687.33	1898.27	1590.58	1347.43	1782.98	1690.6	1494.99	1362.84	1355.44	1519.73
Q8WZ42	TITIN_HUMAN	2764.5	2506.54	2371.98	2829.63	3453.3	2831.29	2898.87	1139.36	1045.65	1014.55
Q8WZ82	OVCA2_HUMAN		662.535	520.193	545.483	721.348	834.953	660.963	556.83	702.807	675.01
Q8WZA0	LZIC_HUMAN	1504.08	1444.55	1164.15	1237.53	868.152	1400.2	1768.41	1424.34	1544.08	1358.88
Q8WZA9	IRGQ_HUMAN					371.054	438.111		1018.55	853.246	555.472
Q92466	DDB2_HUMAN	3975.59	3834.26	2966.42	2578.07	2949.9	2896.1	3207.69	3117.45	3236.35	2882.81
Q92485	ASM3B_HUMAN		1561.58		458.337	808.967		571.89	400.456	543.289	356.685
Q92499	DDX1_HUMAN	8209.46	9564.71	8291.91	8519.79	7516.78	7065.9	7970.56	8529.2	8951.67	8409.94
Q92504	S39A7_HUMAN	783.456	868.61	828.107			1349.17	1049.62		1036.93	1421.92
Q92506	DHB8_HUMAN	1403.32	1105.84	908.055	876.999	1214.07	1298.79	1089.5	1212.66	1368.78	1043.33
Q92520	FAM3C_HUMAN	635.006		753.478		93.1858	339.581		548.462	603.716	452.888
Q92522	H1X_HUMAN	17193.4	17199.5	17187.9	17846.5	16943.6	17313.3	17775.7	17237.3	19308.1	18882.7
Q92526	TCPW_HUMAN		7295.94	7193.28	6721.74	8227.52	5827.03	9151.05	7519.35	7253.21	6502.95
Q92530	PSMF1_HUMAN	2052.25	1081.15	2696.1	1193.42	1713.89	630.857	1272.01	1408.27	1637.15	1630.87
Q92538	GBF1_HUMAN	1033.98	2362.26	1253.5	1415.59	1158.47	896.977	1143.74	1293.39	1481.95	1322.67
Q92541	RTF1_HUMAN	2431.03	2433.51	1877.26	2442.4	1606.98	1952.19	2251.17	1726.56	1982.33	2424.02
Q92542	NICA_HUMAN	2703.25	2066.23	1750.67	1618.34	1945.96	1356.62	2250.43	2353.45	2241.33	2070.75
Q92544	TM9S4_HUMAN	1201.8	1254.1	2171.52	3037.2	1451.5	788.415	1065.62	2075.62	1528.54	1327.61
Q92547	TOPB1_HUMAN					1275.91		1017.81		489.613
Q92552	RT27_HUMAN	3168.38	2796.78	2561.87	2859.49	2388.19	2721.43	2854.84	2664.43	2550.48	2564.02
Q92575	UBXN4_HUMAN	717.121	489.824	598.892	242.497	312.156	472.191	385.533	228.009	422.936	324.551
Q92576	PHF3_HUMAN	451.557	589.161	494.319	577.636	784.782	415.627	599.094	512.714	482.524	545.399
Q92581	SL9A6_HUMAN		274.073		430.667		506.382	449.476	521.603		690.307
Q92597	NDRG1_HUMAN	1364.61	2254.35	2013.53	2161.03	1596.79	1749.91	1981.41	2364.33	2659.55	2449.48
Q92598	HS105_HUMAN	4853.13	5149.12	5115.36	4894.96	5087.35	5021.41	4996.18	5186.02	5405.97	5519.64
Q92599	SEPT8_HUMAN	1167.65	339.852	758.843	822.711	1309.52	545.542	710.826	733.36	613.892	810.132
Q92600	CNOT9_HUMAN	1106.82	303.463		1326.17	857.42	827.054	707.099	976.237	750.51	938.825
Q92609	TBCD5_HUMAN								256.975	129.799	196.282
Q92614	MY18A_HUMAN	1247.3	1526.4	1939.49	1660.49	1925.1	1831.28	1646.27	1603.05	1420.01	1477.74
Q92615	LAR4B_HUMAN	1287.95	1166.86	1354.68	2107.18	2046.16	1421.92	1695.99	1209.64	1901.33	1484.58
Q92616	GCN1_HUMAN	4684.07	4549.39	4724.18	5256.4	4960.88	4762.33	4728.1	5139.38	5000.72	5049.79
Q92620	PRP16_HUMAN	1260.22	1341.77	857.439	653.363	1129.24	871.224	773.895	810.176	967.966	775.268
Q92621	NU205_HUMAN	4127.02	4074	3669.31	4244.03	4622.04	4583.38	4039.93	3765.9	4221.76	4110.26
Q92625	ANS1A_HUMAN	484.349		533.477		257.157		331.429		366.78
Q92643	GPI8_HUMAN	1526.8	1445.87	2478.76	1329.97	1755.91	1654.19	1193.86	1306.4	1217.13	1199.56
Q92665	RT31_HUMAN	2766.9	3801.07	2468.14	1300.59	3470.22	3807.69	2098.28	1900.87	1901.28	1670.76
Q92667	AKAP1_HUMAN		1045.23		494.155	504.768		691.526	711.522	549.369	491.392
Q92685	ALG3_HUMAN	487.131		1148.62	414.745	593.28	1316.19	233.167	714.893	867.762	787.389
Q92688	AN32B_HUMAN	25906.8	24513.8	26386.8	24536.8	27010.7	25825	25300.3	25516.5	25913.7	24986.1
Q92692	NECT2_HUMAN		691.777						619.48	375.377	681.796
Q92696	PGTA_HUMAN	1369.13	1191.31	474.943		1402.24	977.636	974.364	1153.7	982.317	873.998
Q92733	PRCC_HUMAN	255.006	759.734		803.917	889.374	363.171	282.947	422.246	549.623	561.838
Q92734	TFG_HUMAN	6398.66	8163.07	6632.56	7583.54	7490.9	9332.28	7550.87	8266.75	7670.32	8105.89
Q92743	HTRA1_HUMAN	994.187	1015.87		1195.1	855.722	1373.77	1198.71	831.77	1208.15	854.994
Q92747	ARC1A_HUMAN	2167.49	2683.89	2923.65	2931.97	2851.95	4232.29	3778.6	3629.79	3768.66	3619.35
Q92759	TF2H4_HUMAN							391.447	186.145		359.13
Q92769	HDAC2_HUMAN	3967.82	4477.48	4184.98	3248.91	2125.02	3747.81	4181.14	4376.18	3922.81	4080.16
Q92783	STAM1_HUMAN	1143.47	676.966	1470.43	1039.24	1495.98	926.113	1027.35	750.352	1021.36	845.423
Q92793	CBP_HUMAN		258.438			792.452		338.683	264.495	373.725	549.895
Q92796	DLG3_HUMAN	1809.64	926.524	1624.9	1749.59	1115.58	774.274	1414.44	1306.11	1271.85	1028.51
Q92797	SYMPK_HUMAN	1186.72	1001.25	1016.13	1262.36	942.325	978.482	1191.69	1028.33	1193.71	1085.65
Q92804	RBP56_HUMAN	4727.54	5410.93	4204.81	5612.59	5882.53	3292.1	5547.72	5735.29	5696.95	5201.2
Q92817	EVPL_HUMAN	622.686	307.69	2025.58	595.928			544.494	564.532	929.552	482.237
Q92820	GGH_HUMAN	1999.37	1298.38	1743.48	1917.18	2020.15	1789.45	1307.15	1961.37	1681.75	1667.34
Q92839	HYAS1_HUMAN	8487.69	13838	13067.6	15410.2	12757.3	13792.7		6100.29	7504.65	7440.91
Q92841	DDX17_HUMAN	7679.78	7468.18	7791.78	7492.95	6708.92	7283.95	7673.79	8062.82	8273.22	8418.08
Q92859	NEO1_HUMAN		205.405	117.935			1134.04	649.332	111.197	145.472	55.5604
Q92878	RAD50_HUMAN	2994.03	3295.42	3191.12	3348.44	2795.23	3047.09	3090.87	3286.27	3084.35	3143.94
Q92879	CELF1_HUMAN	6192.56	7449.39	8326.25	7322.7	6903.22	6270.56	6263.17	7524.31	7525.11	7771.22
Q92882	OSTF1_HUMAN	1435.32	906.924		776.496	1499.94	1414.38	645.675	999.973	1004.05	1080.14
Q92887	MRP2_HUMAN		745.145	220.958	611.997		364.029	373.982	488.849	528.908	412.341
Q92888	ARHG1_HUMAN	2131.16	2172.94	2283.54	1495.82	2142.58	2012	1811.52	1922.67	1906.3	1701.15
Q92890	UFD1_HUMAN	2923.25	2547.68	3225.94	3034.27	2907.74	3133.9	3202.98	3303.61	2766.82	2783.32
Q92896	GSLG1_HUMAN	2986.86	4122.56	6089.39	4250.33	3708.81	3615.3	1639.63	2715.18	3974.23	3543.56
Q92900	RENT1_HUMAN	3492.13	4220.06	3954.53	3952.24	3382.72	4099.72	4378.61	4163.57	4505.12	4248.36
Q92905	CSN5_HUMAN	1174.94	1560.93	2212.26	1868.2	1741.61	2023.06	1585.36	1835.6	2171.7	2213.86
Q92917	GPKOW_HUMAN	4802.22	5056.55	4920.38	4463.2	4718.19	5104.31	6470.45	5891.15	5807.97	6124.24
Q92922	SMRC1_HUMAN	1577.7		1718.72	1545.4	1738.6	795.154	1059.63	1036.77	879.628	1498.17
Q92925	SMRD2_HUMAN	809.083	858.211			974.514	767.531		975.296	666.887	912.586
Q92930	RAB8B_HUMAN	2336.28	1075.28		973.097	2083.85	1468.1	2222.29	1357.28	1111.46	796.466
Q92945	FUBP2_HUMAN	8785.39	8880.62	8970.49	10040	8413.71	9214.02	9043.21	8859.2	9409.48	8905.98
Q92945;Q96AE4	FUBP1_HUMAN;FUBP2_HUMAN	4022.53	2164.59	2728.36	2477.77	2426.27	2264.63	3568.26	2487.85	2953.63	3052.35
Q92945;Q96AE4;Q96I24	FUBP1_HUMAN;FUBP2_HUMAN;FUBP3_HUMAN	15227.7	20710.6	17862.9	16525	24413.1	17222.1	19267.7	17435	16996.9	16656.7
Q92947	GCDH_HUMAN	830.375	1656.57	843.933		1362.37	1940.1	1176.25	1561.77	1465.48	1295.11
Q92954	PRG4_HUMAN	931.632	440.278	671.749	883.027		520.129	459.691	334.789	394.096	371.446
Q92973	TNPO1_HUMAN	8360.84	7704.72	7610.97	8597.43	7989.47	8671.49	8215.06	7779.09	8252.8	8299.63
Q92974	ARHG2_HUMAN	2383.17	1907.5	2408.63	1969.33	1944.28	1997.84	1918.94	1979.66	2305.36	2279.38
Q92979	NEP1_HUMAN	3068.36	2588.46	2408.61	2519.61	2717.49	2841.13	2469.36	3398.65	3020.03	2827.25
Q92989	CLP1_HUMAN	1816.4	1250.91	1131.47	1373.87	2031.44	948.368	1250.61	1448.64	1569.64	1108.9
Q92990	GLMN_HUMAN	1504.34	104.837		804.218	648.338	856.011	862.04	633.697	713.257	540.037
Q92995	UBP13_HUMAN	559.834	1346.01	1206.35	972.477	802.053	1270.82	1047.21	1323.87	1158.98	1127.49
Q93008	USP9X_HUMAN	1951.63	2531.94	2574.75	2708.23	2690.01	2250.29	2149.19	2356.54	2286.5	2268.04
Q93009	UBP7_HUMAN	3095.93	3684.92	3532.45	3268.6	3018.12	3493.52	3963.22	3751.85	3840.49	3721.64
Q93034	CUL5_HUMAN		816.545				1049.71			615.917	748.501
Q93045	STMN2_HUMAN			13413.6		16112.2	14049.6				12610.7
Q93050	VPP1_HUMAN	1118.08	885.309	1384.83	1582.7	1063.13	1378.77	1784.39	1289.08	1411.28	1368.15
Q93052	LPP_HUMAN	2225.88	2156.2	2857.61	2336.78	2322.08	3501.05	2484.21	2641.99	2836.5	2541.61
Q93096	TP4A1_HUMAN	3646.66	3545.76	4331.71	3642.12	4488.53	4701.62	3902.08	3349.15	3579.82	3850.92
Q969E2	SCAM4_HUMAN	1105.32	1106.05		569.224	788.119		970.685	722.388	957.976	871.831
Q969E8	TSR2_HUMAN	1382.61	1376.66	1931.48	1880.4	1000.27	1544.61	2578.68	2294.99	2276.25	2405.67
Q969G3	SMCE1_HUMAN	1314.53	2060.09	1463.53	2441.34	1798.21	1415.5	1118.11	1597.81	1363.73	1655.7
Q969H8	MYDGF_HUMAN	10483.1	7672.06	8358	9222.31	9974.73	9059.66	9691.6	10198.2	9499.18	9336.58
Q969J3	BORC5_HUMAN		384.75		539.733	265.594			449.602	403.606	416.236
Q969L2	MAL2_HUMAN	1962.57	4367.21	4999.8	5640.81	4451.25	2786.71	4231.15	3646.68	4599.41	3468.91
Q969M3	YIPF5_HUMAN	1540.04	1518.78	1399.61	2264.12	1059.75	2051.74	1527.75	1635.86	2022.57	1684.14
Q969N2	PIGT_HUMAN	1495.99	1678.45	2199.53	1872.43	1452.26	1312.1	1661.06	1943.26	1835.78	1589.93
Q969Q0	RL36L_HUMAN	10080.1	6372.55	8650.05	7756.77	9687.74	9038.2	10136.6	7270.17	8456.61
Q969R2	OSBP2_HUMAN			839.297		752.224
Q969S3	ZN622_HUMAN	1999.93	2268.7	2273.22	3062.35	2593.73	2547.36	1833.45	2351.83	2542.75	2418.47
Q969S9	RRF2M_HUMAN		891.198	228.661	77.5053	119.568	182.522	369.011	231.907	418.548	293.471
Q969T9	WBP2_HUMAN	1868.32	1317.44	1865.22	1709.72	2495.73	1616.05	1547.89	2053.9	1821.95	2102.79
Q969U7	PSMG2_HUMAN	2853.22	3151.43	2766.02	3302.69	3277.6	3924.34	2007.49	2870.97	2706.76	3001.87
Q969V3	NCLN_HUMAN	6774.1	4726.41	6177.89	6755.18	6042.03	5093.33	5946.53	5651.12	6076.49	5658.11
Q969X5	ERGI1_HUMAN	1623.63	1570.93	1351.36	1711.86	2387.36	1591.91	1928.66	1699.27	1165.05	1625.64
Q969X6	UTP4_HUMAN	1147.9	1431.18	1322.51	1558.6	1573.19	1784.34	1249.66	1551.13	1374.32	1963.63
Q969Y2	GTPB3_HUMAN	785.072			1165.4	1302.25		456.602	782.154	1037.39	600.865
Q969Z0	FAKD4_HUMAN	1501.55	2212.61	1790.3	2468	2108.62	1766.31	1750.04	1699.48	2137.69	1551.98
Q96A26	F162A_HUMAN	2817.9	2935.7	2539.83	2523.33	1897.17	2730.36	2510.33	2984.76	2000.58	2652.83
Q96A33	CCD47_HUMAN	2591.21	2667.87	2581.34	2847.92	2519.13	3905.29	2515.08	2402.92	2414.13	2561.92
Q96A35	RM24_HUMAN	2328.74	3038.89	3697.65	2290.86	2082.48	1966.46	1548.63	2533.59	2644.13	2245.8
Q96A49	SYAP1_HUMAN	2402.33	1569.93	1313.92	1396.83	1391.13	1837.32	2000.59	1823.15	1670.78	1863.25
Q96A57	TM230_HUMAN	1257.18	1585.19					650.887	1001.76	992.141	881.216
Q96A65	EXOC4_HUMAN	1201.58	577.661	433.272	727.036	1048.5	998.276	889.855	796.699	1038.82	832.464
Q96AA3	RFT1_HUMAN	1019.57	1195.05	790.485	1216.11		1227.64	880.524	725.911	1154.93	1518.98
Q96AB3	ISOC2_HUMAN	492.492	782.472	1343.69	605.104	882.592		1845.67	868.215	804.911	754.522
Q96AC1	FERM2_HUMAN	2299.31	2529.28	2469.02	2196.48	2069.17	2372.89	2750.47	2680.67	2688.32	2548.73
Q96AC1;Q9BQL6	FERM1_HUMAN;FERM2_HUMAN		1219.18	325.203	1743.71	876.155	1330.05	950.962	1625.61	1234.22	1731.08
Q96AE4	FUBP1_HUMAN	16067.8	17309.9	15546.3	16578.7	16303.5	17581.5	17099.7	15528.2	16727	17173.8
Q96AE4;Q96I24	FUBP1_HUMAN;FUBP3_HUMAN	1069.62	1556.17			895.614		1189.6		187.536
Q96AG4	LRC59_HUMAN	13703.3	13572.7	15216.8	13687.4	16864.4	12438.3	14645	15844.1	15651.1	14667.9
Q96AH0;Q9BQ15	SOSB1_HUMAN;SOSB2_HUMAN	651.454	629.044			561.227	823.373		772.644	530.276	505.324
Q96AJ9	VTI1A_HUMAN	443.815	580.99	794.125			774.739	404.458	330.041	388.994	419.786
Q96AQ6	PBIP1_HUMAN	957.396	1091.75	1037.58	1245.18	1118.75	749.71	685.055	842.553	993.282	1084.98
Q96AT1	K1143_HUMAN		1222.28	813.316	970.024	1309.15		434.778	1148.17	812.721	1001.78
Q96AY3	FKB10_HUMAN	5567.51	5820.2	5677.62	5102.43	5264.45	5477.85	6188.93	6001.37	6164.73	6198.78
Q96B23	CR025_HUMAN				743.384		243.99	289.375	221.134	450.008	388.192
Q96B26	EXOS8_HUMAN	2833.75	2978.45	1973.7	2101.64	3025.96	2671.75	2649.44	2589.4	2669.47	2470.03
Q96B36	AKTS1_HUMAN							827.476	545.176	496.538	487.516
Q96B45	BORC7_HUMAN			1141.63	1019.35				562.241	718.176	583.55
Q96B70	LENG9_HUMAN	161.127								157.921	146.71
Q96B97	SH3K1_HUMAN	1414.3	1895.49	1752.26	2524.77	2250.42	1729.47	1219.44	2244.39	2060.49	2332.03
Q96BI1	S22AI_HUMAN	593.626	1337.03	1072.1			1380.26	1874.82	676.763	912.146	783.864
Q96BI3	APH1A_HUMAN				280.769		683.309		834.257	674.361	667.084
Q96BJ3	AIDA_HUMAN			568.553	305.356	183.985		349.316	119.003	138.272	253.639
Q96BK5	PINX1_HUMAN									148.411
Q96BM9;Q9NVJ2	ARL8A_HUMAN;ARL8B_HUMAN	4839.27	4257.4	4091.7	4860.87	6070.18	5438.46	4498.96	5121.4	4750.2	4881.98
Q96BN8	OTUL_HUMAN	2036.9	3641.52	2236.08	2779.65	2562.81	1989.67	2315	2450	2721.14	2633.85
Q96BP2	CHCH1_HUMAN	982.831	985.559	1106.67	1211.97	668.486	890.272	332.554	1158.68	910.776	1036.59
Q96BP3	PPWD1_HUMAN	1323.55	1384.66	1680.45	1497.01	1054.19	1140.77	764.27	1166.41	1374.64	1538.51
Q96BQ5	CC127_HUMAN	996.913	772.096		816.502	1569.82	1419.4	1387.82	923.909	765.89	776.656
Q96BR5	COA7_HUMAN		1638.1	726.175			1257.1		829.352	817.038	1019.67
Q96BW1	UPP_HUMAN								165.959		383.769
Q96BW5	PTER_HUMAN	1003.51						320.691	330.494	196.322	268.461
Q96C01	F136A_HUMAN	3065.51	2838.46	2490.81	2078.9	2772.37	2629	3274.19	3043.66	3147.97	2980.63
Q96C19	EFHD2_HUMAN	3921.96	4232.54	4701.32	3894.65	4867.84	4297.7	4133.88	4138.22	4380.78	4013.52
Q96C23	GALM_HUMAN	2478.28	1730.06	1789.56	2267.02	2167.39	2711.33	1616.87	2384.22	2280.27	2436.51
Q96C24	SYTL4_HUMAN		180.579			828.591	1381.99	549.521	439.32	305.426	366.437
Q96C36	P5CR2_HUMAN	2024.88	2872.98	2146.06	2000.32	2799.8	2259.36	2359.87	1857.8	1742.28	1890.25
Q96C57	CSTOS_HUMAN	1125.95	1627.58	1204.8	770.263	757.664	899.379	904.196	1140.36	914.309	1168.7
Q96C86	DCPS_HUMAN	2873.59	1817.8	1547.87	2006.49	2516.78	2735.62	1943.23	2428.43	2469.08	2084.78
Q96CB8	INT12_HUMAN		595.307	294.274		178.17	315.23	396.482	446.173	477.076	410.799
Q96CB9	NSUN4_HUMAN	912.006			1046.27	1583.24	1355.64	1531.59	1472.65	1366.4	1325.75
Q96CD2	COAC_HUMAN	672.623	644.605	605.204			892.335		549.629	759.079
Q96CM8	ACSF2_HUMAN	1112.57	1250.5	1251.78	736.707	784.702	974.715	755.937	794.622	697.048	911.046
Q96CN7	ISOC1_HUMAN	1679.46	1791.38	2003.19	2289.67	2537.2	1682.02	2061.15	1849.45	2022.66	1884.73
Q96CP2	FWCH2_HUMAN	4258.88	3771.27	2490.34	3465.91	2922.31	3936.96	3570.74	3019.86	3656.86	2878.28
Q96CS3	FAF2_HUMAN	2310.15	2142.39	1883.04	2231.24	2148.5	1861.78	1740.59	2218.79	1795.19	2294.8
Q96CT7	CC124_HUMAN	4689.01	4395.34	4677.83	4964.23	4605.02	4671.18	6254.38	5291.28	5204.87	4866.59
Q96CU9	FXRD1_HUMAN					324.361	324.38	490.261	316.654	364.629	486.212
Q96CW1	AP2M1_HUMAN	4877.97	6902.33	5787.22	5170.93	6536.81	6070.4	6028.18	5453.4	4891.44	4986.45
Q96CW5	GCP3_HUMAN	1855.95	1205.22	879.662	1549.69	1051.02	1258.83	798.491	899.615	897.747	1006.65
Q96D46	NMD3_HUMAN	858.723	885.874	958.212	1734.35	1241.41	1401.08	1390.78	945.986	1393.33	1205.84
Q96D53	COQ8B_HUMAN	859.339	441.898			900.662	664.131		670.802	758.802	679.805
Q96DA6	TIM14_HUMAN	1893.01	1612.31	637.619	973.952	1848.41	1811.13	730.624	1265.04	1555.47	1734.03
Q96DB5	RMD1_HUMAN	1619.73	1581.33	1404.32	1394.41	1112.71	1443.51	1216.73	1149.77	1325.43	1423.7
Q96DE5	APC16_HUMAN				753.582	507.216			701.697	872.419	403.737
Q96DG6	CMBL_HUMAN	6965.12	6812.65	7325.03	7770.15	7135.93	6759.15	7656.3	7521.04	7732.98	7669.69
Q96DH6	MSI2H_HUMAN	803.214	1044.18	923.2	1131.94	809.695	1191.73	1000.92	988.68	965.019	797.81
Q96DI7	SNR40_HUMAN	2642.81	2730.95	2286.08	2474.88	2670.56	2688.72	2266.1	2904.88	3387.9	2900.97
Q96DV4	RM38_HUMAN	3670.92	2861.46	3262.62	2402.99	3305.8	2916.67	4135.45	3467.37	3664.79	3895.06
Q96DZ1	ERLEC_HUMAN	375.225	1502.09	795.425	515.428	690.544	927.927	732.402	645.768	558.992	430.84
Q96E11	RRFM_HUMAN	5280.46	6274.02	6931.12	6734.78	7309.84	6082.35	5679.49	7237.53	6972.81	7144.78
Q96E39	RMXL1_HUMAN	1548.87		938.996		636.18	1304	1301	1070.99	1074.04	1032.07
Q96EB1	ELP4_HUMAN	1107.42	810.069	426.522	1173.46	193.282	917.302		596.255	491.58	433.922
Q96EB6	SIR1_HUMAN		859.37	1045.73	951.622	852.316	375.617	626.436	489.472	411.343	559.597
Q96EC8	YIPF6_HUMAN	864.399	778.122	891.855	488.048	784.816	676.773	1060.97	499.433	927.16	1217.41
Q96EE3	SEH1_HUMAN	1117.8	1243.49	969.19	1320.26	1219.47	1436.02	1480.16	1156.25	1198.36	1241.34
Q96EK5	KBP_HUMAN	1815.39	2443.09	1852.8	1890.1	2181.96	1821.32	2060.29	1937.39	1877.1	2145.14
Q96EK6	GNA1_HUMAN	5682.36	7512.76	5415.8	6445.29	7105.97	5975.68	6175.35	5641.79	6189.1	6425.28
Q96EL2	RT24_HUMAN	1999.23	1084.22	1342.18	1084.86	1717.67	777.136	1201.54	1016.8	1368.51	1499.91
Q96EL3	RM53_HUMAN	1844.12	1104.64	1885.89	2892.01	2113.87	1928.77	2610.15	2511.2	2319.42	2294.06
Q96EN8	MOCOS_HUMAN	2882.83	2228.57	2154.33	2387.97	2662.44	2942	2241	2634.38	2763.71	3036.91
Q96EP5	DAZP1_HUMAN	3483.72	4959.93	3413.16	3762.23	4062.38	3950.49	2852.01	5665.07	4873.76	5659.83
Q96ER3	SAAL1_HUMAN	529.239		473.33	572.518	506.362		451.093	131.911	325.044	202.223
Q96ER9	MITOK_HUMAN	826.619	1585.44	949.93	1250.89	1313.08	1690.35	1814.96	1843.45	1718.55	1582.13
Q96EU6	RRP36_HUMAN	287.154		491.229	385.993				83.5044	120.961	255.874
Q96EY1	DNJA3_HUMAN	3053.05	2178.34	3005.7	3150.7	3405.1	2968.78	2521.87	3105.76	2627.96	2935.57
Q96EY5	MB12A_HUMAN	818.568	785.303	674.059				454.28	446.074	534.89	892.035
Q96EY7	PTCD3_HUMAN	1633.86	1879.56	1978.34	1709.38	2187.59	1902.29	2123.06	1857.83	1830.76	1648.25
Q96EY8	MMAB_HUMAN	1900.39	1714.3	1273.29	1318.98	1399.54	1292.94	1475.49	1611.57	1512.89	1642.82
Q96F86	EDC3_HUMAN	1025.38	1133.42	1082.47	1662.6	839.322	1335.49	1236.93	972.322	1599.31	1111.48
Q96FF9	CDCA5_HUMAN		1945.44		515.625		1632.34	1455.33	1449.77	1151.29	624.327
Q96FK6	WDR89_HUMAN	779.545	625.812			1247.05	466.075	629.906	615.121	647.327	641.885
Q96FQ6	S10AG_HUMAN	7073.18	6208.45	5995.71	6280.48	5123.27	6736.34	6621.73	6774.34	6936.86	6436.93
Q96FS4	SIPA1_HUMAN	3364.29	3786.09	6079.72	3973.28	4954.23	5889.16	6011.87	5116.23	4239.31	4929.46
Q96FV2	SCRN2_HUMAN			863.037	1193.47		348.822	202.013	636.717	376.599	561.856
Q96FV9	THOC1_HUMAN	2551.01	1941.44	2388.97	2446.11	2029.01	2623.16	2533	2148.56	2380.64	2562.17
Q96FW1	OTUB1_HUMAN	4799.87	5217.57	4452.95	4274.11	4336.63	4478.55	4760.47	5074.85	5583.39	5358.77
Q96FZ2	HMCES_HUMAN	1168.13	704.828	1157.68				859.445	546.38	347.074	689.834
Q96FZ7	CHMP6_HUMAN		442.016	562.284	1000.88		405.948		614.512	536.152	506.557
Q96G03	PGM2_HUMAN	2499.01	2481.52	2063.45	2880.58	2215.61	2497.08	2843.93	2818.71	2859.61	3140.71
Q96G21	IMP4_HUMAN	2416.31	2407.75	2957.92	3105.29	3024.3	1374.81	2049.11	2538.04	2630.25	2149.68
Q96G23	CERS2_HUMAN	2646.59	2621.17	2046.44	2327.66	2891.97	2404.23	2776.81	2662.92	2769.75	2422.8
Q96G46	DUS3L_HUMAN	1086.83	602.332	1056.77	1554.62	1043.52	319.077	940.862	1134.95	887.778	974.917
Q96GA3	LTV1_HUMAN	798.216	531.572	1169.73	1105.18	353.593	800.702	817.693	636.971	844.4	823.498
Q96GA7	SDSL_HUMAN	963.015	1511.82	1255.62	734.423	1358.11	1018.28	1731.97	1217.43	1336.63	1424.79
Q96GC5	RM48_HUMAN	686.83	1057.07	1106.9	1608.01	1468.01	1288.52	1129.73	1062.64	1160.92	1668.09
Q96GC9	VMP1_HUMAN	1768.42		1676.51	703.008	627.675	929.279	1437.23	1459.32	1385.62	1462.29
Q96GD0	PLPP_HUMAN	1088.69	859.998	1128.5		1122.65	1642.86	735.528	786.343	957.022	827.117
Q96GD4	AURKB_HUMAN		139.996				1053.9	581.569	228.046	522.722	253.171
Q96GG9	DCNL1_HUMAN	2189.31	1971.21	1687.34	1953.93	2052.39	1800.73	2228.32	1626.5	2066.72	1930.96
Q96GK7	FAH2A_HUMAN	876.107	1911.89	1304.21	939.32	289.258	1135.34	464.991	921.118	990.896	1119.95
Q96GM5	SMRD1_HUMAN		410.216	194.943			106.948	231.59	247.667	358.085
Q96GM8	TOE1_HUMAN			1217.07	1356.62	2185.06	1114.03	2919.23	1733.77	1487.8	1216.72
Q96GQ5	RUSF1_HUMAN		298.724	688.649	634.113	435.042	451.165	569.038	858.898	646.365	377.215
Q96GQ7	DDX27_HUMAN	4348.27	4482.92	4201.39	4153.96	4265.83	4180.46	4615.61	4490.36	4365.44	4315.06
Q96GX9	MTNB_HUMAN	792.251	1787.76	947.882	1379.44	1044.87	1415.21	1073.29	976.111	911.069	835.683
Q96H20	SNF8_HUMAN	563.865	597.154	602.398	918.734	715.593	812.757	459.683	709.064	711.387	775.891
Q96HC4	PDLI5_HUMAN	3803.91	2686.07	2682.51	2996.45	3553.56	3389.1	4524.86	2538.18	2297.53	2887.02
Q96HE7	ERO1A_HUMAN	4349.65	3984.65	3411.13	4173.28	4433.82	3930.23	4448.3	4265.43	4345.37	4631.64
Q96HR3	MED30_HUMAN						300.86		258.754	450.418	632.744
Q96HS1	PGAM5_HUMAN	4423.53	4112.87	4613.82	3981.11	3702.99	4348.01	4763.39	4655.41	4638.74	4844.7
Q96HV5	TM41A_HUMAN	392.471	2017.17			975.791	709.199	710.164	769.353	483.025	346.101
Q96HW7	INT4_HUMAN					422.402		714.804	612.402	543.285	476.617
Q96HY6	DDRGK_HUMAN	2363.25	3495.36	2467.09	2239.04	1818.13	1389.61	2149.47	2099.99	2313.98	2804.11
Q96I24	FUBP3_HUMAN	5918.69	5501.72	6664.79	6582.71	5687.26	5673.84	5142.6	6120.85	6372.9	6375.58
Q96I25	SPF45_HUMAN	2711.1	2634.35	2511.81	2378.01	2525.24	2142.45	2402.46	2559.76	2965.92	2513.53
Q96I51	RCC1L_HUMAN	697.972		173.906		270.294	296.548	491.954	318.913	269.892	292.182
Q96I59	SYNM_HUMAN	765.84	868.555	610.834	544.418	1036.62	1170.05	1067.11	1228.1	1178.96	1127.65
Q96I99	SUCB2_HUMAN	3244.65	3344.21	2980.22	3136.11	3163.12	3327.04	3164.56	3140.26	3249.67	3017
Q96IJ6	GMPPA_HUMAN	1684.03	1411.21	1402.16	927.322	1574.19	431.213	1384.32	1212.77	1638.05	1490.52
Q96IR7	HPDL_HUMAN	1801.26	2240.84	1963.31	2069.55	2024.6	2156.09	2270.57	2065.63	2013.77	2202.44
Q96IU4	ABHEB_HUMAN	4211.7	3201.45	3546.5	4400.73	4205.01	2740.28	3464.61	3406.15	3730.17	3676.68
Q96IV0	NGLY1_HUMAN		940.832						242.741	206.733	384.225
Q96IX5	ATPMK_HUMAN	3001.48	2382.89	3035.22	4138.6	2862.3	2986.21	2980.81	2768.23	2607.64	2783.91
Q96IZ0	PAWR_HUMAN	1326.08	1043.33	747.946	1573.38	1637.93	1320.7	976.614	845.924	1013.15	893.062
Q96IZ7	RSRC1_HUMAN	499.696		867.695	839.563	605.313	497.695	990.428	594.927	886.806	554.603
Q96J01	THOC3_HUMAN	1662.56	2173.62	885.521	1865.53	1422.6	1831.15	1236.8	1734.36	1912.69	1431.05
Q96JB5	CK5P3_HUMAN	1610.51	2235.99	2218.98	1786.75	2623.41	1627.73	1693.41	2418.28	1595.73	1872.95
Q96JD6	AKCL2_HUMAN	2765.8	5691.26	4191.28	4103.37	3690.75	3561.48	4259.45	4837.56	4740.09	3444.92
Q96JG6	VPS50_HUMAN		314.585		740.204		371.207		338.01	415.382	457.127
Q96JH7	VCIP1_HUMAN	276.541	853.498	571.152	724.918				573.059	436.745	456.984
Q96JJ3	ELMO2_HUMAN	789.937	634.022	1232.71	913.042		239.882	859.883	674.953	487.652	593.68
Q96JJ7	TMX3_HUMAN	2591.22	2746.79	3142.88	3486.79	2716.65	2093.39	3398.34	3204.2	3874.06	2968.28
Q96JM3	CHAP1_HUMAN	888.489	1188.33	1478.2	1886.83	848.744	1462.53	1160.87	1290.99	1147.16	1193.02
Q96JP5	ZFP91_HUMAN								704.316	712.357	432.066
Q96K17	BT3L4_HUMAN	5336.56	5349.94	5970.22	6394.96	4835.41	5597.77	5807.23	5937.96	6194.93	6398.52
Q96K21	ANCHR_HUMAN				926.654		1297.61		945.902	1255.99	1083.39
Q96K76	UBP47_HUMAN	1153.89	1345.93	1027.3	1444.74	1129.46	933.762	938.135	719.605	985.364	783.335
Q96KA5	CLP1L_HUMAN	1121.23	964.532	2067.33	934.753	2084.92	1712.32	1645.96	1398.93	1430.4	1374.38
Q96KB5	TOPK_HUMAN	4119.06	2853.31	4362.6	3491.4	3882.64	3618.61	4185.27	4039.21	3835.8	4221.81
Q96KG9	SCYL1_HUMAN	1217.9	1490.4	1378.99	741.289	1007.13	1511.05	957.157	1072.36	988.922	1273.83
Q96KP1	EXOC2_HUMAN	1091.11	877.38	836.434		1627.93	797.133	625.34	761.876	741.997	1232.51
Q96KP4	CNDP2_HUMAN	3613.26	4068.5	3855.8	3412.94	3842.28	4151.6	3124.2	3667.96	3660.1	3665.18
Q96KR1	ZFR_HUMAN	2692.73	2945.37	2684.21	2535.19	3228.98	2697.71	2630.54	2905.31	2933.07	2920.32
Q96L92	SNX27_HUMAN	1138.61	1891.14	1680.06	2492.7	1779.01	1441.28	1860.85	2205.06	1855.69	2210.97
Q96LD4	TRI47_HUMAN	958.206	993.397	1490.8	484.922	880.029	784.843	538.964	540.701	890.195	726.67
Q96LI5;Q9ULM6	CNO6L_HUMAN;CNOT6_HUMAN					520.894			290.607	201.521
Q96LJ7	DHRS1_HUMAN		898.39	1121.46	639.033		869.362	2915.79	1130.06	1470.44	870.489
Q96M27	PRRC1_HUMAN	2910.91	3034.46	1935.05	3078.8	2042.29	2375.08	2195.89	2611.78	2523.18	2516.8
Q96ME7	ZN512_HUMAN	541.872		677.713		291.632	779.551	519.016	332.945	590.266	489.957
Q96MF7	NSE2_HUMAN	549.347							439.466	761.637	349.989
Q96MG7	NSE3_HUMAN		831.872	562.272	761.402			898.569	898.837	755.271	479.411
Q96MU7	YTDC1_HUMAN	1509.76	975.33	1329.19	2200.09	1476.34	909.18	1093.58	1085.38	1041.6	1184.05
Q96MW1	CCD43_HUMAN	3319.51	2943.92	2916.72	2566.27	2318.51	3201.28	2478.93	1757.77	3038.63	2752.63
Q96MW5	COG8_HUMAN		391.796					880.741	423.619	687.396	552.273
Q96MX6	DAA10_HUMAN	487.202		1281.43		1462.52	600.577	399.654	1106.33	507.454	1012.51
Q96N66	MBOA7_HUMAN	2953.46	3577.13	2966.89	2341.16	3001.36	2927.49	3066.05	3178.4	3411.83	3324.04
Q96N67	DOCK7_HUMAN	587.638	448.538	308.798		334.029		357.461	390.729	220.59	169.443
Q96NC0	ZMAT2_HUMAN		324.59	272.937	301.03	231.707		553.829	151.997	503.278	608.205
Q96ND0	F210A_HUMAN	661.485	591.385	436.259	624.918		361.792	901.822	1042.4	529.703	868.906
Q96P11	NSUN5_HUMAN	948.993	794.695	1192.58	1066.13	1444.25	1450.58	455.327	871.081	1025.9	938.451
Q96P16	RPR1A_HUMAN	2580.21	1779.79	2798.47	1791.01	1564.11	1773.7	1561.74	2388.8	2258.52	1917.12
Q96P16;Q9NQG5	RPR1A_HUMAN;RPR1B_HUMAN	559.047	189.058		422.245	318.964	217.076		300.283	187.654	302.113
Q96P48	ARAP1_HUMAN	960.726	1010.11	805.221	509.707	730.747	1093.94	972.177	637.039	707.223	644.437
Q96P70	IPO9_HUMAN	2762.95	3618.43	2932.27	3758.2	3270.49	3536.52	3611.17	4315.42	3389.25	3733.73
Q96PC5	MIA2_HUMAN	835.562	1004.94	1050.67	595.716	916.124	964.827	670.289	1064.54	950.139	1004.85
Q96PK6	RBM14_HUMAN	6305.42	6136.15	5852.03	6442.76	6549.19	7083.4	6735.36	6699.03	7151.43	7287.6
Q96PU5	NED4L_HUMAN	613.669	804.694			434.121	1071.07	760.32	492.659	676.013	689.92
Q96PU8	QKI_HUMAN	1346.2	535.883	1883.16	1701.77	1714.77	978.582	1233.4	1650.93	1349.88	1172.24
Q96PZ0	PUS7_HUMAN	1854.9	2041.76	1971.17	2135.77	1379.61	2499.35	1932.28	1867.34	2022.27	2086.79
Q96Q05	TPPC9_HUMAN								246.256
Q96Q11	TRNT1_HUMAN	6182.29	5649.37	4530.21	3824.74	4676.23	5832.48	6401.48	5281.46	4989.96	6114.13
Q96QC0	PP1RA_HUMAN	1225.51	919.37	1529.06	1429.75	1088.73	1056.44	1228.4	1245.5	975.087	891.694
Q96QD8	S38A2_HUMAN	1475.49	1537.17	1550.17	1361.26	1800.21	1127.29	1433.74	1692.56	1533.39	1804.32
Q96QD9	UIF_HUMAN	1044.83	1419.71	662.911	749.883	985.136	1285.63	687.031	985.789	1145.89	1239.75
Q96QK1	VPS35_HUMAN	6904.51	8442.93	7694.66	8245.7	7985.71	7747.89	7771.5	8401.21	8528.99	8015.28
Q96QR8	PURB_HUMAN	2660.82	2613.19	1803.89	2432.51	2343.4	2786.28	2146.34	3043.35	3255.6	3185.73
Q96RE7	NACC1_HUMAN		970.305		891.241	1498.16	1237.91	701.317	906.946	739.922	921.021
Q96RP9	EFGM_HUMAN	3567.56	3948.6	3519.29	3684.26	3593.24	3512.78	3393.86	3761.82	3497.26	3633.78
Q96RQ1	ERGI2_HUMAN	1091.94	2234.1	1396.77	1891.24	1534.31	2832.39	1649.45	1473.44	1824.43	1883.71
Q96RQ3	MCCA_HUMAN	833.763	1477.31	885.923	828.484	616.271	377.981	587.421	692.993	680.756	765.897
Q96RS6	NUDC1_HUMAN	981.403	1456.18	1026.36	1034.17	824.731	1299.07	1426.04	1310.55	1047.34	951.534
Q96S44	PRPK_HUMAN	955.942	901.479	911.856	783.983	680.869	837.704	1060.57	954.569	880.343	1104.83
Q96S52	PIGS_HUMAN	8810.69	7821.33	12841.1	6906.18	7728.54	11701.9	6998.52	7878.87	8718.84	8727.43
Q96S55	WRIP1_HUMAN	2010.74	1906.71	1383.39	1407.8	2254.86	1423.67	1567.5	1451.18	1448.6	1321.57
Q96S59	RANB9_HUMAN			569.073	703.044		573.221	685.872	159.876	253.481	369.446
Q96S66	CLCC1_HUMAN	996.091	1513.86	1629.85	1221.63	305.772	400.752		1423.2	1401.14	933.928
Q96S99	PKHF1_HUMAN		868.25							230.764	355.642
Q96SB3	NEB2_HUMAN	295.679						183.648	255.891	297.171	283.348
Q96SB4	SRPK1_HUMAN	2432.37	1591.18	1280.77	1801.22	1756.74	1651.07	1977.91	1507.9	1818.72	1680.34
Q96SI9	STRBP_HUMAN	4451.68	3314.99	3658.01	3984.12	2962.27	4799.77	3934.59	4765.2	4102.19	4045.55
Q96SK2	TM209_HUMAN	665.198		1091.05	1004.01	1153.19	443.372	738.326	794.345	688.962	791.324
Q96SL1	DIRC2_HUMAN									385.626
Q96ST2	IWS1_HUMAN	1057.3	910.411	1285.16	1642.9	775.107	1898.16	1364.67	1388.32	1326.66	1347.4
Q96ST3	SIN3A_HUMAN	2472.12	2352.51	1534.4	2273.03	2531.37	2456.67	2487.01	1823.1	1769.71	2209.51
Q96SU4	OSBL9_HUMAN	332.029	1531.92	1470.78	2400.58	925.252	996.916	665.396	806.221	857.006	996.471
Q96SY0	INT14_HUMAN	1067.98	742.266	704.551	847.309	676.771	1364.36	919.464	1085.14	873.936	939.124
Q96SZ5	AEDO_HUMAN			887.087	702.323	1022.44	490.647	741.28	1332.66	975.345	1234.28
Q96T23	RSF1_HUMAN	1323.13	1398.72	1601.14	1197.54	1368.68	1165.39	1169.49	1142.78	909.005	1087.82
Q96T37	RBM15_HUMAN	2028.53	2865.01	1938.09	1659.62	2264.01	2503.37	2191.77	2229.55	2409.16	2305.39
Q96T51	RUFY1_HUMAN	917.823	1062.12	1094.64	726.332	920.582	442.692	1025.97	750.913	770.795	905.706
Q96T60	PNKP_HUMAN	1382.99	1839.21		545.939		1468.96	1762.66	984.506	1038.73	841.23
Q96T76	MMS19_HUMAN	902.697		994.295	1023.84	791.311	1336.39	1616.35	1134.6	940.395	941.243
Q96T88	UHRF1_HUMAN	3231.61	1750.58	2140.99	2136.34	2669.38	1785.81	1877.76	1872.51	1870.06	1974
Q96TA1	NIBA2_HUMAN	6537.09	6782.03	6991.43	7962.76	6688.26	8031.16	7175.58	7270.95	7427.22	7541.12
Q96TA2	YMEL1_HUMAN	1029.53	1075	1692.38	1196.78	1506.59	771.97	987.12	1256.27	1242.53	1243.41
Q96TC7	RMD3_HUMAN	4182.13	4429.54	4687.78	4339.36	3356.07	3309.89	4135.08	3452.24	3817	4177.67
Q99417	MYCBP_HUMAN	1576.34	1914.32	2006.18	2524.25	3119.74	1929.78	1471.59	1973.83	2382.15	2047.45
Q99426	TBCB_HUMAN	1808.57	1796.5	3335.25	2628.19	2630.54	2300.16	2907.96	2682.79	2727.9	2671
Q99436	PSB7_HUMAN	12051.4	13200.2	12868.3	12540.9	13223.9	13809.3	13405.6	11838.7	11850.7	11741
Q99439	CNN2_HUMAN	2765.13	2899.58	3481.33	2896.75	2394.26	2396.78	2534.99	2924.8	2961.67	2910.66
Q99442	SEC62_HUMAN	736.871	1016.54	1238.84	1436.4	1084.07	1125.89	1150.61	925.535	985.566	1065.22
Q99447	PCY2_HUMAN	703.9	759.822	1018.21	1572.96	828.726	828.819	681.762	931.028	888.053	1172.24
Q99459	CDC5L_HUMAN	7297.07	7932.37	7947.96	7496.47	6958.78	7738.51	8080.67	7771.49	8056.48	8295.32
Q99460	PSMD1_HUMAN	5491.4	6543.35	6290.74	6382.48	6421.21	5716.72	5794.28	6295.35	6347.32	6428.7
Q99471	PFD5_HUMAN	5069.59	3886.77	5260.16	3854.32	3905.66	4402.09	4271.42	4973.8	4635.64	4436.46
Q99497	PARK7_HUMAN	20070.9	19403	21648.7	21963	18704.6	21406.2	20839.6	22110	22312.2	22339.5
Q99504	EYA3_HUMAN					982.525	822.755	833.148	860.234	798.183	839.084
Q99519	NEUR1_HUMAN	321.519			662.337				736.998	571.197	583.513
Q99536	VAT1_HUMAN	7272.59	6809.04	7174.53	7055.4	6334.65	6776.29	6439.46	7069.64	7552.46	7042.69
Q99543	DNJC2_HUMAN	2155.67	1974.99	1375.77	1420.15	2426.65	1697.65	1412.75	2269.02	1885.13	2053.75
Q99547	MPH6_HUMAN	432.427	658.747		700.18	1020.31	665.894		1168.35	533.663	774.263
Q99567	NUP88_HUMAN	3335.8	2764.62	2324.9	2774.89	2613.3	2312.38	3278.27	2924.6	2619.45	2737.23
Q99570	PI3R4_HUMAN	553.66	202.977	877.446		469.672		276.009	306.405	558.359	374.647
Q99575	POP1_HUMAN	1684.29	1468.71	2061.96	1794.62	1597.51	1172.45	1507.09	1498.51	1693.09	1464.91
Q99584	S10AD_HUMAN	13594.2	14062.6	15014.4	14235.8	12441	12222.7	13391.4	14133.6	13643.1	13977.2
Q99590	SCAFB_HUMAN	1136.1	1082.93	1461.27	1367.95	1517.24	859.642	834.492	1512.83	1051.15	902.958
Q99598	TSNAX_HUMAN	1532.23	1066.66	1910.56	1055.33	1953.96	2151.05	1219.66	1963.67	1560.68	1567.44
Q99614	TTC1_HUMAN	2992.36	2735.6	2701.36	3510.51	4305.96	3204.05	3164.65	3730.86	4204.59	3792.66
Q99615	DNJC7_HUMAN	2986.02	2495.84	2663.56	2520.12	2538.21	2339.58	2604.46	2743.24	2549.84	2655.47
Q99622	C10_HUMAN	740.275	609.734	1584.07	348.529	384.541		629.454	586.91	522.956	486.932
Q99623	PHB2_HUMAN	13153.8	15786.5	14205.6	13793.2	14338.6	14771.6	13508.2	13967.8	13984	13089.3
Q99627	CSN8_HUMAN	2173.19	452.927	1953.4	1222.35	1343.46	1443.1	911.699	1310.27	1709.56	1522.22
Q99643	C560_HUMAN	1010	1472.29	1257.69	1039.06	836.174	1058.58		1287.49	729.753	1330.09
Q99653	CHP1_HUMAN	935.687	489.931	1437.52	1024.08	1060.27	561.113	853.17	1401.37	1093.19	852.553
Q99661	KIF2C_HUMAN	1138.01	1434.07	966.18	1280.98	1577.96	1106.44	1512.06	976.848	1080.34	1047.65
Q99700	ATX2_HUMAN	654.703	1068.74	1064.54	1074.89	998.451	1411.48	335.186	778.859	1063.58	755.773
Q99707	METH_HUMAN	316.823		304.206	571.018	556.274	137.807	748.581	343.029	370.606	495.51
Q99714	HCD2_HUMAN	13552	11409.1	13947.3	11898.4	11860.5	14697.9	13994	13567.2	13545	13779
Q99715	COCA1_HUMAN						110.356	524.125	342.198	424.714	325.877
Q99720	SGMR1_HUMAN	6740.06	5709.97	6360.58	3507.52	4112.18	6809.49	6704.53	6950.19	6135.77	5800.52
Q99729	ROAA_HUMAN	7852.09	10195.4	11568.7	9554.3	8714.78	9331.15	9384.53	9392.65	9881.33	10177.2
Q99733	NP1L4_HUMAN	17815.4	16725.3	19205.2	17141.2	19167.9	17455.9	19414.4	18925.7	20256.8	19954
Q99735	MGST2_HUMAN	5445.15	8882.83	5807.92	6504	6455.58	7431.26	4853.44	5733.99	6342.24	6101.44
Q99747	SNAG_HUMAN	1217.79	1289.77	1518.92	2307.34	1431.03	1429.67	1131.42	996.525	1306.21	1248.14
Q99757	THIOM_HUMAN	1170.93	781.225	1328.57	986.616		299.357	787.835	1333.86	873.526	1071.84
Q99766	ATP5S_HUMAN		241.197	590.489	445.423	343.023		207.963	213.562	287.523	311.385
Q99797	MIPEP_HUMAN	699.54				859.716	1143.79	554.617	859.121	1154.11	1157.61
Q99798	ACON_HUMAN	4818.13	5041.9	4850.99	4276.45	5004.92	4453.08	5130.02	3582.53	3776.87	3579.28
Q99805	TM9S2_HUMAN	2477.98	3053.25	2722.39	2733.7	1869.68	2956.73	2437.78	2221.71	2714.5	2348.91
Q99807	COQ7_HUMAN	1742.62	1631.62	1555.19	1792.73	1356.37	2261.05	1489.07	1758.47	1726.95	1623.53
Q99808	S29A1_HUMAN	2649.18	2017.67	1116.06	1715.2	2430.8	2058.67	2148.49	1737.51	1723.62	1937.2
Q99816	TS101_HUMAN	1792.77	1685.38	1503.32	1437.8	1204.54	935.528	759.002	1300.6	1653.06	1355.14
Q99829	CPNE1_HUMAN	6631.12	7835.58	6485.82	8121.42	7853.13	7360.1	6914.52	7485.77	7766.46	7387.44
Q99832	TCPH_HUMAN	9855.35	10127.7	10402.1	9914.11	10391.1	11492.6	10086.4	11421.8	10522.8	10840.5
Q99848	EBP2_HUMAN	5588.29	6152.46	5565.22	5695.43	6304.89	5677	5604.85	5916.98	6220.58	5848.37
Q99873	ANM1_HUMAN	7050.98	7279.99	7051.62	7665.92	7822.05	7579.71	7132.28	7799.35	7801.45	7934.76
Q99933	BAG1_HUMAN	1479.83	1942.65	2364.11	1812.92	1862.19	2013.4	2313.73	1883.33	1991.44	1698.15
Q99959	PKP2_HUMAN	429.434	769.7	487.574	993.656	816.35	743.571	1302.9	537.412	588.763	686.452
Q99961	SH3G1_HUMAN	1654.66	2176.47	1914.09	2261.98	1934.14	1782.89	2070.22	2028.77	1752.86	2271.42
Q99961;Q99962	SH3G1_HUMAN;SH3G2_HUMAN	3288.34	3608.89	5817.37	5505.7	4162.47	5170.04	3842.74	5212.15	4913.65	4989.27
Q99962	SH3G2_HUMAN	1596.96	3963.34	2425.14	1935.01		1879.32		1671.03	1521.4	1762.6
Q99986	VRK1_HUMAN	2504.09	3336.99	1556.34	3154.53	2976.15	2805	2794.08	2163.54	2276.99	2449.12
Q99988	GDF15_HUMAN	621.751	777.259		1046.8	967.53	1489.81	1462.48	1546.18	842.73	766.533
Q9BPW8	NIPS1_HUMAN	955.487	1449.77	1474.05	1440.03	1410.86	1214.7	1402.49	1424.88	1590.95	1569.95
Q9BPX3	CND3_HUMAN	1498.04	1532.74	1658.32	1752.48	1326.89	1344.83	1988.59	1362.9	1491.03	1698
Q9BPX5	ARP5L_HUMAN	2383.42	2605.4	2356.54	2842.48	2649.36	3507.55	2240.98	2235.87	2604.55	2721.05
Q9BPX6	MICU1_HUMAN		612.166	859.864	721.504		516.992	618.565	380.091	435.207	346.205
Q9BPZ7	SIN1_HUMAN	1071.65				359.585			750.755	537.466
Q9BQ39	DDX50_HUMAN	1287.95	1845.77	1439.72	770.611	1384.44	981.387	1274.21	1274.28	1192.26	1087.8
Q9BQ39;Q9NR30	DDX21_HUMAN;DDX50_HUMAN	6236.77	5996.38	6459.83	4871.32	7479.98	7317.16	5684.15	6214.77	5504.06	6002.5
Q9BQ48	RM34_HUMAN	1304.98	1636.66	1654.28	815.669	1124.96	1242.65	1457.48	1442.66	1708.57	1492.57
Q9BQ52	RNZ2_HUMAN	2690.69	2280.54	2498.08	1562.15	1940.25	1782.63	1659.44	1968.02	2020.32	1758.76
Q9BQ61	TRIR_HUMAN	3773.41	4118.94	3737.11	3184.35	4536.78	3772.45	4206.92	3586.09	3891.17	3803.58
Q9BQ67	GRWD1_HUMAN	2524.83	2651.37	3065.9	2770.44	2457.87	2674.05	2496.2	3161.1	2708.23	3119.9
Q9BQ69	MACD1_HUMAN	6274.57	6357.4	6431.42	4561.53	5159.03	6623.74	5608.81	6078.8	5613.49	6557.42
Q9BQ75	CMS1_HUMAN	1587.15	1737.56	2439.51	2128.57	1699.17	1785.06	1712.45	2049.42	2542.18	2162.95
Q9BQ95	ECSIT_HUMAN	636.494		1722.63	765.762	619.277	814.098	938.857	573.776	808.286	799.773
Q9BQA1	MEP50_HUMAN	5575.18	6640.84	6936	6017.86	5283.3	7075.5	6354.49	6327.48	6403.71	6376.8
Q9BQB6	VKOR1_HUMAN	2444.89	2211.35	2948.34	3017.37	1551.81	1649.16	2709.22	2742.69	2969.21	2941.1
Q9BQD3	KXDL1_HUMAN								280.829	297.898	309.156
Q9BQE3	TBA1C_HUMAN	61890.4	71562.8	40731.1	60932.1	70340.7	78343.4	57093.9	63979.7	67288.5	59097
Q9BQE5	APOL2_HUMAN	617.799	534.687	903.532	879.302	1130.05	1143.3	660.683	877.471	910.359	792.969
Q9BQG0	MBB1A_HUMAN	6064.31	7210.28	6911.81	6566.27	6789.6	7065.25	6572.71	7503.21	7646.58	7203.46
Q9BQL6	FERM1_HUMAN	2099.34	194.56		1581.22	755.834	1536.47	1165.93	1001.09	1247.09	1200.75
Q9BQP7	MGME1_HUMAN	552.25	541.813	1196.41	962.773	1076.75	983.084	557.915	365.444	569.061	724.2
Q9BR61	ACBD6_HUMAN		362.756	622.149	298.715				164.223	252.626	249.124
Q9BR76	COR1B_HUMAN	4338.78	4412.25	4828.96	4210.38	4256.49	3891.78	3893.39	4721.89	5228.07	4857.41
Q9BRA2	TXD17_HUMAN	14268.1	13773.8	13719.4	13666.6	13332.4	14182.2	12138.4	14487.4	13210.5	12940.4
Q9BRF8	CPPED_HUMAN		339.294			298.156	168.049		181.877	267.774	302.614
Q9BRG1	VPS25_HUMAN	2062.26	1708.72	2207.08	1373.58	1275.62	1273.14	1667.95	1572.22	1755.94	1440.76
Q9BRJ2	RM45_HUMAN	2737.17	2270.37	2126.13	2044.46	3251.65	2128.17	2156.49	2212.36	2719.87	2556.41
Q9BRJ6	CG050_HUMAN	1407.64	781.723	388.499	1541.65	823.243	1161.35	1241.06	1261.43	1215.83	1310.41
Q9BRK5	CAB45_HUMAN		656.871		970.776			838.492	356.387	562.393	278.281
Q9BRP4	PAAF1_HUMAN	302.535	853.395	729.692			379.993	533.128	532.134	409.575	364.748
Q9BRP8	PYM1_HUMAN	2036.36	2617.7	2123.24	2193.33	3186.73	2813.44	3374.32	2923.08	3171.59	3055.23
Q9BRQ6	MIC25_HUMAN			670.58				791.798	519.071	344.16	630.767
Q9BRQ8	FSP1_HUMAN	2223.31	1972.66	814.49	1583.66	2483.97	1387.74	1746.24	1622.75	1774.18	1438.85
Q9BRR6	ADPGK_HUMAN	1654.8	2754.27	1271.64	1531.86	1769.76	2036.98	2379.47	1754.5	1974.06	1828.61
Q9BRS2	RIOK1_HUMAN	713.058	684.183	742.574	617.635	320.849	738.243	681.86	599.765	679.215	566.926
Q9BRT2	UQCC2_HUMAN	476.153		1222.8		995.904	1720.02	844.216	1058.13	869.303	914.108
Q9BRT3	MIEN1_HUMAN	1450.98	816.485	1959.97		1053.42	933.765	1095.65	1130.78	1194	959.165
Q9BRT6	LLPH_HUMAN	1043.13	1361.73	1649.76	1769.83	1218.03	793.436	806.583	1849.98	1392.63	1513.77
Q9BRT9	SLD5_HUMAN	594.692	596.483	279.557	585.4	434.539	406.194	687.594	394.742	436.156	652.381
Q9BRU9	UTP23_HUMAN	844.269	1867.36	676.132	1017.17	2063.3	925.861	1198.41	1227.69	1119.34	1640.06
Q9BRX2	PELO_HUMAN	1075.24	1172.54	896.081	955.928	962.211	974.165	854.077	970.825	1206.21	933.992
Q9BRX5	PSF3_HUMAN	805.325		1567.44	670.346	581.312	1171.77	1049.47	761.335	679.515	687.246
Q9BRX8	PXL2A_HUMAN	1751.21	1489.74	1112.47	1202.62	954.583	1336.8	963.464	1129.26	1294.79	1255.26
Q9BRZ2	TRI56_HUMAN	1336.1	799.878	933.604	683.157	663.696	933.561	892.977	786.951	672.408	601.564
Q9BS26	ERP44_HUMAN	5507.09	4444.08	5150.42	5245.53	4997.31	5411.57	5602.57	5371.39	5336.65	5804.14
Q9BS40	LXN_HUMAN	1191.49	655.199	1322.76		900.154	566.594	1008.39	1576.53	1168.96	974.193
Q9BSC4	NOL10_HUMAN	1666.79	1551.73	1646.07	1253.42	1210.08	1866.13	1503.87	1383.08	1606.41	1581.64
Q9BSD7	NTPCR_HUMAN	886.696	1770.78	1228.97	1820.5	1322.58	1047.47	1273.35	1348.74	1522.89	1385.98
Q9BSE5	SPEB_HUMAN	1674.19	2043.38	1797.94	2330.43	2915.35	2444.15	2580.95	2987.62	2888.13	2626.61
Q9BSH4	TACO1_HUMAN	1430.84	1218.88	808.083		736.929	674.764	1689.41	1157.88	981.285	1196.51
Q9BSJ2	GCP2_HUMAN	604.742	792.455	654.509	1063.83	931.384	984.714	559.309	740.07	766.002	893.819
Q9BSJ8	ESYT1_HUMAN	4134.25	4802.79	4205.26	4223.35	5132.15	4986.33	4395.72	4790.04	5162.73	5002.58
Q9BSL1	UBAC1_HUMAN	774.223			286.409	934.166			535.524	710.464	607.402
Q9BSR8	YIPF4_HUMAN			1669.35	712.123	1564.93	736.171	1046.25		1110.28	1038.4
Q9BSV6	SEN34_HUMAN	947.089	1263.81		260.03	606.585	774.638	341.728	530.171	527.089	404.169
Q9BT09	CNPY3_HUMAN	2104.41	1034.2			317.598	782.88	1672.07	1346.73	1392.28	1093.09
Q9BT22	ALG1_HUMAN	1956.03	2270.9		1543.93	1309.78	1363.39	1066.7	1665.05	1369.73	1434.36
Q9BT73	PSMG3_HUMAN	534.588	387.234	650.048	779.005	1368.74	880.935	1113.56	768.331	678.234	793.828
Q9BT78	CSN4_HUMAN	2822.98	3073.88	2897.76	2627.48	2683.91	2874.34	2627.64	3024.11	3048.43	2600.11
Q9BTC0	DIDO1_HUMAN	7772.01	7349.57	7752.4	5856.36	6871.33	7884.8	8408.4	7392.61	7164.37	7182.17
Q9BTC8	MTA3_HUMAN	648.821					653.791	499.048	554.767	686.414	858.485
Q9BTD8	RBM42_HUMAN	1596.69	2148.93	1776.71	1539.26	1686.21	1747.82	1452.15	1231.83	1787.77	1618.5
Q9BTE1	DCTN5_HUMAN	2370.93	1938.2	3765.63		3115.88	3752.03	2603.04	2492.85	2890.19	2625.33
Q9BTE3	MCMBP_HUMAN	2336.86	1683.54	2153.68	1951.49	2622.84	2628.92	2084.46	2722.86	2539.86	2733.96
Q9BTE6	AASD1_HUMAN	1596.8	1628.42	1697.6	1129.69	1908.31	1688.52	1640.1	1629.47	1737.4	1940.89
Q9BTE7	DCNL5_HUMAN	858.368		2432.6	1300.79	2327.86	1805.57	839.382	1005.34	1226.16	1342.07
Q9BTM9	URM1_HUMAN	3149.91	2632.49	2323.72	1604.2	2750.29	4017.29	2338.82	2568.46	2737.51	3362.35
Q9BTT0	AN32E_HUMAN	4410.28	3704.88	4744.59	3589.75	4453.68	3001.64	4225.88	4330.67	3905.09	4021.27
Q9BTU6	P4K2A_HUMAN	579.99		479.68	777.935			632.642	429.577	459.18	522.801
Q9BTV4	TMM43_HUMAN	4041.76	4827.12	4626.98	3608.56	4867.88	3735.57	4052.36	4804.64	5103.24	5360.52
Q9BTW9	TBCD_HUMAN	2627.69	1730.72	1964.18	1350.75	2196.47	2228.62	1571.34	1414.6	1679.64	1414.02
Q9BTX1	NDC1_HUMAN	863.826	1244.98	1207.1	610.077	788.794	1287.02	1267.14	1132.87	863.651	1026.46
Q9BTY2	FUCO2_HUMAN	398.554		839.87		131.631	322.954		451.847	524.906	459.905
Q9BTY7	HGH1_HUMAN	1089.71	5072.47	1359.79	2404.25	1394.35	1088.82	1122.77	1563.02	912.123	959.649
Q9BTZ2	DHRS4_HUMAN	2893.08	3228.08	2649.26	2049.4	3877.41	2464.38	3104.66	3409.41	2823.32	3086.69
Q9BU02	THTPA_HUMAN	697.921			589.968	683.463	872.218	987.383	713.571	807.068	713.144
Q9BU61	NDUF3_HUMAN	2000.69	2685.91	1939.85	1350.95	1830.98	2151.03	1897.89	1660.27	2083.76	1978.74
Q9BU76	MMTA2_HUMAN				242.089			374.303	528.365	505.871	427.855
Q9BU89	DOHH_HUMAN	1403.41	699.771	620.718	711.132	390.025	831.538	1059.59	647.109	646.525	703.738
Q9BUB7	TMM70_HUMAN	3118.33	3439.78	3100.03	2912.64	2651.81	2782.51	3436.01	2889.28	2955.21	2916.92
Q9BUF5	TBB6_HUMAN	3699.28	3254.36	2934.53	3970.12	2850.23	3736.94	3065.69	3632.75	3530.41	3210.74
Q9BUH6	PAXX_HUMAN	2097.15	1987.92	2027.71	1620.53	2247.65	2343.97	2064.16	1946.19	2343.31	2291.83
Q9BUI4	RPC3_HUMAN	830.04	1024.74	1858.84	561.174	649.486	693.742	1285.42	908.159	624.708	871.167
Q9BUJ2	HNRL1_HUMAN	3799.09	4061.22	4616.9	4982.87	3434.17	3477.78	4153.3	4413.91	4807.07	4424.02
Q9BUK6	MSTO1_HUMAN	781.029	871.542	610.086	702.016		455.148	886.164	592.619	893.268	606.757
Q9BUL8	PDC10_HUMAN	5369.09	4997.47	3954.52	5692.63	4207.92	5521.27	5068.38	5429.57	4865.33	5196.07
Q9BUL9	RPP25_HUMAN	1921.02	1417.79	1698.65	1204.46	2370.86	2121.01	1800.8	1454.68	1425.55	1426.22
Q9BUN8	DERL1_HUMAN	1659.79	2662.19	1431.75	931.213	1234.64	1695.37	1986.28	2261.27	1624.88	1762.61
Q9BUP3	HTAI2_HUMAN	4184.75	3551.12	3910.76	3834.93	3607.22	3969.08	3921.62	4333.84	3941.84	4143.36
Q9BUQ8	DDX23_HUMAN	5749.69	5361.47	6353.35	5375.68	5963.37	6014.78	6136.38	6264.49	6037.05	6179.83
Q9BUR5	MIC26_HUMAN	3100.14	1846.93	2230.19	1887.79	1767.83	2027.55	2054.15	2458.81	2541.08	2420.09
Q9BUT1	BDH2_HUMAN	571.397	318.642			381.919	122.35		206.438	258.859	196.774
Q9BUT9	MCRI2_HUMAN	481.612						496.472	189.229	210.298	332.051
Q9BUV8	RCAF1_HUMAN	2217.64		4084.48	1276.63	3157.78			2938.24	3655.54	3456.78
Q9BV20	MTNA_HUMAN	2205.25	2211.3	3248.99	1793.14	2400.36	2155.1	3128.61	2190.36	2309	2734.75
Q9BV38	WDR18_HUMAN	3741.9	3080.45	3708.17	4173.34	2548.63	3884.43	3699.15	4097.77	3889.23	3946.65
Q9BV40	VAMP8_HUMAN	2302.79	1578.19	2535.68	1921.67	1972.96	1602.66	2432.48	2914.65	2668.97	2528.98
Q9BV44	THUM3_HUMAN	1552.15	1515.64	1096.17	2636.16	1900.68	1834.88	1340.24	2036.74	1869.13	1898.83
Q9BV57	MTND_HUMAN	1430.29	2067.12	1708.87	1824.34	1416.94	2398.14	2008.09	2126.47	2074.06	2382.28
Q9BV81	EMC6_HUMAN			642.62	945.359		2282.04	1577.51	1667.57	1482.08	1142.54
Q9BV86	NTM1A_HUMAN	1216.06	1485.16	1526.09	1577.09	1284.14	1820.86	1872.49	1291.2	1501.19	1427.06
Q9BVC4	LST8_HUMAN	668.602	627.404		530.062		275.638	1001.38	505.635	470.452	739.671
Q9BVC5	ASHWN_HUMAN			1086.63			482.93		559.19	594.583	584.006
Q9BVC6	TM109_HUMAN	5937.26	5333.67	7713.72	6893.86	6253.74	5618.3	5408.57	6996.09	6813.95	6570.04
Q9BVI4	NOC4L_HUMAN	1357.59	816.927	1478.55	1042.65	933.467	1831.79	1030.12	1410.79	1486.69	1572.98
Q9BVJ6	UT14A_HUMAN	1860.57	1797.5	1794.51	3325.29	1736.2	1846.42	1637.83	2196.42	1918.24	2007.41
Q9BVK2	ALG8_HUMAN	1050.45	2576.43	789.771	1995.28	1283.15	606.576	1865.9	1386.62	1967.08	1836.16
Q9BVK6	TMED9_HUMAN	11078.6	9912.5	9259.24	9384.67	11245.2	9161.27	9006.38	9487.82	10944.1	9708.55
Q9BVL2	NUP58_HUMAN	2190.8	2392.13	1244.99	2503.02	1547.59	754.276	2072.84	1542.99	1660.63	2471.55
Q9BVM2	DPCD_HUMAN	799.619	982.849	532.501				1053.55	659.81	1055.83	730.079
Q9BVP2	GNL3_HUMAN	6623.24	7336.26	6709.41	7209.09	6778.04	6916.44	6413.15	7278.61	7560.24	7378.63
Q9BVQ7	SPA5L_HUMAN		243.578	822.741		597.585	592.281	522.38	505.268	519.061	738.176
Q9BVS4	RIOK2_HUMAN		753.114			354.673		550.653	219.678	349.103	535.805
Q9BVS5	TR61B_HUMAN		323.92						343.946	325.713	113.087
Q9BVT8	TMUB1_HUMAN	1872.71	1146.27	1438.64		821.023	900.913	1066.79	1074.2	1090.06	724.032
Q9BVV7	TIM21_HUMAN	2893.62	2280.77	1564.54	2218.12	1779.5	2198.67	1721.08	1942.53	1406.09	2117.49
Q9BW19	KIFC1_HUMAN	98.5831	493.515					212.623	285.694	121.523	278.626
Q9BW27	NUP85_HUMAN	3258.32	2553.29	2689.26	2394.89	2423.27	3103.68	2305.55	2856.69	2814.37	2723.62
Q9BW60	ELOV1_HUMAN	1574.47	682.962	1588.82	1022.2	940.132	1215.89	883.748	1763.49	1175.51	1444.93
Q9BW61	DDA1_HUMAN	1136.19		1132.39	2290.75	598.251		863.014	1345.08	1188.37	1452.52
Q9BW71	HIRP3_HUMAN		1627.41			1090.36	1056.5	865.977	896.901	1366.03	1226.31
Q9BW83	IFT27_HUMAN			890.911	662.261		1058.61	585.068	619.834	905.218	748.451
Q9BW91	NUDT9_HUMAN			184.825	159.542	251.422		178.288	493.927	354.621	390.184
Q9BW92	SYTM_HUMAN	3097.93	3589.71	2753.84	2878.98	2974.17	2773.01	2703.46	2691.36	2797.69	2711.37
Q9BWD1	THIC_HUMAN	4701.69	4399.1	3870.31	5329.54	3427.23	4691.11	4528.53	4631.12	4896.36	5134.81
Q9BWE0	REPI1_HUMAN		357.097	506.656						179.386	253.564
Q9BWF3	RBM4_HUMAN	5402.83	3876.46	4963.64	5047.47	5195.69	4918.17	5109.41	5274.12	5658.08	5267.79
Q9BWH2	FUND2_HUMAN	1142.7	2755.37	1201.03	2015.68		1496.25	2186.56	1751.47	1325.1	1678.44
Q9BWH6	RPAP1_HUMAN			546.935						265.41	377.279
Q9BWJ5	SF3B5_HUMAN	2510	3960.98	3173.72	3280.94	2983.4	3007.4	2813.63	3800.52	3830.28	3701.3
Q9BWM7	SFXN3_HUMAN	3761.07	4376.98	4625.03	3075.41	2907.76	3661.61	4390.51	4368.1	4304.25	4258.61
Q9BWS9	CHID1_HUMAN	940.156	1007.72	571.354	873.367		1175.04	888.086	1411.8	1114.62	1017.63
Q9BWU0	NADAP_HUMAN	872.042	1390.2	1359	1044.57	757.267	2232.41	1064.07	1107.3	1086.58	1045.23
Q9BX10	GTPB2_HUMAN	410.139	558.118		325.942	519.182	983.664	525.423	458.566	358.565	489.507
Q9BX40	LS14B_HUMAN		904.979	504.592				895.153	350.73	455.1	388.228
Q9BX68	HINT2_HUMAN	4262.51	3718.47	3525.58	3133.32	3720.09	2264.47	3685.24	4358.92	3562.67	4369.95
Q9BXB4	OSB11_HUMAN		828.856		484.278	1054.35	863.105		786.295	574.918	652.047
Q9BXF6	RFIP5_HUMAN			668.591	894.604		1053.18		667.619	625.727	472.879
Q9BXJ9	NAA15_HUMAN	5752.99	4962.51	4195.68	5526.58	5082.43	5147.87	4754.45	5223.36	5131.99	5188.84
Q9BXK5	B2L13_HUMAN	574.769	597.979		198.387	405.098	276.146	421.252	300.232	356.251	259.234
Q9BXP5	SRRT_HUMAN	4443.35	4255.3	4331.83	4124.66	4373.25	4080.04	4918.61	4548.8	4490.32	4674.16
Q9BXR0	TGT_HUMAN		764.159	605.86		1139.2	1415.67	693.943	998.214	742.454	954.758
Q9BXS5	AP1M1_HUMAN	3313.41	2763.13	3230.78	2821.24	2814.6	3146.38	3511.34	3077.33	3290.23	3343.67
Q9BXS6	NUSAP_HUMAN	2184.55	1241.24	1121.57	1787.54	1078.34	1084.96	391.743	1258.26	1143.66	1562.59
Q9BXV9	GON7_HUMAN	1560.32	859.109	1534.15	1359.37	983.914	1824.94	1507.09	1475.66	1200.84	1562.32
Q9BXW7	HDHD5_HUMAN	2492.51	2278.55	2352.6	2064.79	2284.01	2846.28	2533.25	2196.29	1832.86	2042.7
Q9BXW9	FACD2_HUMAN		1060	1292.27			611.34	849.938	450.874	462.679	468.32
Q9BXY0	MAK16_HUMAN	1041.44	1632.17	1746.12	1532.93	1344.06	1323.48	1690.68	1666.12	2125.83	1864.66
Q9BY32	ITPA_HUMAN		13923.7	8805.33	15009.6	11192.4	12243.7	11729.4	13189.8	11402.5	13154.6
Q9BY42	RTF2_HUMAN		696.988	753.057	855.041	770.05	675.965	673.71	752.641	519.717	916.938
Q9BY43	CHM4A_HUMAN	2202.42	1829.05	1768.82	3127.16	2331.65	2901.36	2826.86	2161.89	2578.22	2097.93
Q9BY44	EIF2A_HUMAN	3794.65	4016.68	4358.46	3969.8	4169.27	4792.9	3684.96	4421.96	4106.15	4461.04
Q9BY77	PDIP3_HUMAN	486.574	977.452	1210.87	1000.99	1571.23	1298.76	1350.35	1009.34	1061.97	1198.4
Q9BYC8	RM32_HUMAN		329.903	225.872		378.8	252.822	156.686	186.262	184.056	245.899
Q9BYC9	RM20_HUMAN	1710.02	2405.44	2272.93	2127.42	2626.52	1641.64	1769.48	1850.3	1267.08	1531.28
Q9BYD1	RM13_HUMAN	1992.53	1914.88	2278.84	2143.35	1546.25	2009.39	2391.77	2051.71	2151.23	2495.64
Q9BYD2	RM09_HUMAN	2276.61	3719.34	2691.07	2109.29	2533.92	2215.15	3469.24	2896.36	2766.5	2709.08
Q9BYD3	RM04_HUMAN	1678.66	2056.02	1708.04	1493.24	1943.94	1409.18	1620.19	2356.23	2049.69	1838.19
Q9BYD6	RM01_HUMAN	1839.53	1818.44	2167.25	2181.89	3249.99	2095.92	2373.67	2596.88	2286.13	2464.4
Q9BYG3	MK67I_HUMAN	18355.3	10461.3	10874.3	12959.3	7521.94	11392.9	13661.1	16054.6	15081.7	16902.6
Q9BYN0	SRXN1_HUMAN		1084.45		645.016		1182.1	477.602	650.797	675.884	644.549
Q9BYN8	RT26_HUMAN	2183.24	1739.85	1253.47	1785.48	1544.78	1464.1	1762.65	1915.07	2168.72	1892.24
Q9BYT8	NEUL_HUMAN	850.238	1180.55	996.147	1444.35	1232.43	748.345	803.56	964.507	1096.46	1020.66
Q9BYX2	TBD2A_HUMAN							434.404	358.759
Q9BZE1	RM37_HUMAN	1543.78	1943.51	2391.29	1437.42	1947.61	2029.41	2095.03	1770.87	1870.43	1952.43
Q9BZE4	GTPB4_HUMAN	4266.22	4675.73	4604.87	4491.44	4101.64	4777.29	4502.42	4343.99	4682.86	4704.34
Q9BZF1	OSBL8_HUMAN	923.997	1040.69		1706.51		952.941	1410.42	1468.9	586.225	876.888
Q9BZG1	RAB34_HUMAN	2370.65	2077.14	2200.63	2280.86	1890.74	1415.24	1604.32	2396.64	2302.97	2126.62
Q9BZG8	DPH1_HUMAN	700.489		904.736				373.311	486.901	527.227	325.522
Q9BZH6	WDR11_HUMAN	991.819	747.974	859.058	1116.34	902.542	1262.5	924.488	686.243	709.092	816.637
Q9BZI7	REN3B_HUMAN	872.666	391.32	430.762	1511.54	484.921	1194.11	754.059	1225.03	1096.25	1091.69
Q9BZJ0	CRNL1_HUMAN	536.169	2206.21	1596.15		1542.72	1938.7	2223.16	1336.1	1475.63	1580.55
Q9BZK3	NACP4_HUMAN	11120.9	9320.71	10213.3	8463.73	7319.14	6034.26	7275.75	7263.54	8241.5	9627.89
Q9BZK7	TBL1R_HUMAN	2172.12	1595.15	1524.31	2192.47	1667.83	1085.91	1781.68	1396.58	1718.88	1607.31
Q9BZL1	UBL5_HUMAN	2783.27	2934.11	2582.02	2043.07	2971.09	2886.45	2868.74	2719	2862.16	2848.16
Q9BZX2	UCK2_HUMAN	1686.99	1053.41	1057.71	1594.62	988.784	1306.43	1818.76	1422.06	1375.68	1246.22
Q9BZZ5	API5_HUMAN	8871.45	8837.65	8345.5	8976.68	9782.7	7783.74	7991.96	9285.82	9051.3	8972.47
Q9C005	DPY30_HUMAN	5826.82	5277.35	7253.22	5306.82	6150.52	6787.71	5992.82	6414.16	6572.23	6146.43
Q9C0B1	FTO_HUMAN	618.478	477.232	966.147	1022.21	1162.14	897.573	1520.78	1193.3	1109.01	1241.37
Q9C0C2	TB182_HUMAN	1470.77	1575.27	1696.5	1857.23	1797.16	1743.42	1548.26	1597.05	1725.17	1798.58
Q9C0C9	UBE2O_HUMAN	1083.91	1199.58	905.151	1035.43	1467.78	1526.37	963.564	1225.83	1183.24	1188.35
Q9C0E2	XPO4_HUMAN	1024.78	375.433	884.619		600.128	1253.79	443.459	905.444	1042.05	951.919
Q9C0E8	LNP_HUMAN		1306.96	605.07	998.711	605.479	496.719	971.869	1139.08	944.211	710.043
Q9C0F0	ASXL3_HUMAN	27388.8	31256.1	30741.6	29002.8	26493.8	25732.6	28576.4	23381.9	24633	25234.9
Q9C0J8	WDR33_HUMAN	1553.02	441.79	905.446	539.685		956.462	599.298	729.989	815.445	726.282
Q9GZL7	WDR12_HUMAN	2165.44	2077.02	2144.31	2031.07	2184.67	2497.52	2175.29	2461.54	2432	2322.31
Q9GZN8	CT027_HUMAN	1527.73	964.627	1298.36	644.528	1903.04	1669.3	1142.11	852.571	1096.96	1075.81
Q9GZP4	PITH1_HUMAN	2789.76	1550.91		2978.67	2154.8	2779.22	2989.62	3294.21	2912.87	3396.53
Q9GZR2	REXO4_HUMAN	2454.59	2620.84	1656.35	2628.18	2928.26	2179.64	2633.46	2345.3	2742.12	2635.64
Q9GZR7	DDX24_HUMAN	1748.04	2230.22	1665.39	2161.8	1894.17	1484.79	2400.07	1830.18	1775.77	1792.09
Q9GZS1	RPA49_HUMAN	1757.39	1644.41	2556.71	2844.55	1835.06	1875.84	2063.7	1896.41	1864.98	1766.32
Q9GZS3	WDR61_HUMAN	1732.15	2353.75	1799.62	2409.18	2583.59	2044.38	2314.77	2364.2	2225.95	2594.97
Q9GZT3	SLIRP_HUMAN	8053.75	5706.91	5966.4	6077.26	7569.12	7310.58	6782.94	6577.75	8000.15	7703.19
Q9GZT8	NIF3L_HUMAN	1222.44	1958.4	528.123	1844.64	1149.97	1164.34	1057.43	1139.82	877.094	875.183
Q9GZT9	EGLN1_HUMAN		829.547	755.998	479.76	880.065		792.831	631.366	601.74	675.22
Q9GZU8	PIP30_HUMAN	938.227	1128.01	694.203			872.218	922.425	974.735	1007.19	729.315
Q9GZY8	MFF_HUMAN	2035.02	4371.7	4463.64	1981	4895.66	1914.46	1951.93	2540.29	2194.14	1770.29
Q9GZZ1	NAA50_HUMAN	3599.51	3036.68	3144.08	3795.35	3160.8	3301.27	3709.25	3541.74	3667.13	3577.57
Q9GZZ9	UBA5_HUMAN	2127.26	2036.02	2373.66	1807.64	3549.59	2211.05	2778.19	1742.6	1949.98	1999.61
Q9H000	MKRN2_HUMAN	1172.4		507.953	419.274		858.633		708.23	436.901	791.259
Q9H061	T126A_HUMAN	2223.92	3691.44	3498.97	2864.83	2203.32	3036.63	3021.72	3291.69	2706.62	2101.48
Q9H074	PAIP1_HUMAN	4832.4	4819.73	4577.27	5115	5245.71	5481.91	4177.02	5244.81	5030.18	5114.8
Q9H078	CLPB_HUMAN	2965.55	2659.77	3071.11	2452.67	2254.78	3464.08	2535.99	2541.18	2620.89	2611.84
Q9H089	LSG1_HUMAN	1305.57	1223.54	1423.86	1550.79	1866.42	1597.03	1338.13	1371.93	1539.83	1264.37
Q9H098	F107B_HUMAN	873.24	1016.82	676.229		968.783	818.069	608.492	670.675	629.894	411.198
Q9H0A0	NAT10_HUMAN	5230.37	4978.99	5337.33	4114.45	4867.7	5221.79	4584.23	4989.47	5164.05	5023.45
Q9H0A8	COMD4_HUMAN		1335.48		1005.04	1193.8	1433.28		755.749	1055.79	1135.14
Q9H0B6	KLC2_HUMAN	1353.83	1114.98	888.478	1065.34	1200.48	1798.76	1548.54	1358.91	1182.04	993.23
Q9H0B6;Q9NSK0	KLC2_HUMAN;KLC4_HUMAN	393.959	422.649	575.786	1077.51		1011.82	712.885	654.831	475.281	421.624
Q9H0C8	ILKAP_HUMAN	4558.47	3146.65	3554.74	4501.29	3035.24	3253.87	3839.07	4177.49	3881.48	4405.36
Q9H0D6	XRN2_HUMAN	1214.47	1130.09	1822.12	1503.65	1284.06	1242.28	1489.05	1371.47	1209.38	1341.95
Q9H0E3	SP130_HUMAN		848.422	1660.25		1124.23			856.073	1439.98	1258.13
Q9H0H0	INT2_HUMAN	390.231	426.941	71.5759			384.975		325.418	533.482	277.36
Q9H0H5	RGAP1_HUMAN	1143.04	1707.04	1318.37	930.933	1650.13	651.904	861.382	1222.33	877.781	883.675
Q9H0I9	TKTL2_HUMAN								25692.3
Q9H0J9	PAR12_HUMAN	357.129		460.855		558.268	412.507		331.46	294.831	396.858
Q9H0L4	CSTFT_HUMAN						740.618	506.029	371.921	574.279	403.697
Q9H0P0	5NT3A_HUMAN	1504.99	1488.81	1584.75	1639.32	872.956	1230.55	1251.41	1294.49	1139.11	1223.09
Q9H0R4	HDHD2_HUMAN	797.652			571.42		499.994	572.13	309.73	333.166	287.478
Q9H0R8	GBRL1_HUMAN	1432.94	1149.84	2008.28	1726.31	1578.19	2031.21	1302.92	1541.54	1478.16	1147.99
Q9H0S4	DDX47_HUMAN	2645.52	3043.99	2242.82	2232.79	2816.14	2436.71	2263.31	2322.94	2570.22	2517.15
Q9H0U3	MAGT1_HUMAN	3483.24	3418.56	3362.62	3019.61	3458.18	3990.85	3945.56	3927.29	3544.53	3978.34
Q9H0U4	RAB1B_HUMAN	2679.73	3710.9	4034.27	3410.98	4271.95	4219.7	4071.6	4552.07	4881.95	4946.55
Q9H0U6	RM18_HUMAN	2557.37	1702.87	1816.01	2026.78	1276.54	2510.71	2155.35	2077.55	2240.23	2430.1
Q9H0V9	LMA2L_HUMAN	1368.97	953.407	2247.04	1818.74	1828.22	1294.04	1159.96	1755.79	1515.61	1576.52
Q9H0W9	CK054_HUMAN	2128.92	1668.74	1987.23	2119.82	1327.34	1303.99	2191.28	1795.59	1813.4	2139.21
Q9H147	TDIF1_HUMAN							194.886	284.245	272.975	554.35
Q9H1A4	APC1_HUMAN	266.073	314.914		455.252		412.345		482.175	261.829	277.517
Q9H1B7	I2BPL_HUMAN	340.693	657.055		552.666	502.723		662.297	523.291	528.775	591.285
Q9H1C7	CYTM1_HUMAN						1424.18	1234.85	1430.08	957.846	1203.38
Q9H1E3	NUCKS_HUMAN	8912.74	10619.1	8660.67	9147.38	10760.7	8177.42	12137.4	10068.5	8848.8	8588.55
Q9H1H9	KI13A_HUMAN	441.135							335.607	70.2932	224.653
Q9H1I8	ASCC2_HUMAN	692.885	794.188		499.86			1161.85	675.511	595.944	524.478
Q9H1K1	ISCU_HUMAN	406.535	772.334	632.455		731.847			703.379	777.343	564.517
Q9H1Y0	ATG5_HUMAN			807.266		510.33	654.237	902.071	365.726	495.075	378.504
Q9H1Z4	WDR13_HUMAN	2140.43	1253.37	1142.69	980.432	464.895	582.446	1118.32	924.127	650.741	810.688
Q9H223	EHD4_HUMAN	1036.25	1426.17	1274.25	1701.92	1357.12	1426.21	928.199	1174.43	1239.13	1406.96
Q9H267	VP33B_HUMAN		1568.67	1486.84		2881.52	1204	1383.45	1289.02	1108.9	1500.36
Q9H269	VPS16_HUMAN	1186.78	1440.62		1494.12			711.545	753.127	737.144	857.879
Q9H270	VPS11_HUMAN	442.42			1036.22		376.321		829.521	781.17	786.079
Q9H299	SH3L3_HUMAN	6744.46	9725.29	9742.24	9952.58	9860.74	11899.8	7578.92	12011.8	11534.7	9572.76
Q9H2D6	TARA_HUMAN	538.272		361.327	529.818	285.408	258.634	697.157	264.252	473.994	336.951
Q9H2G2	SLK_HUMAN	5109.11	6204.44	5809.78	4004.57	5094.01	5327.55	6060.3	5254.27	5022.18	4933.22
Q9H2H8	PPIL3_HUMAN	1945.47	2579.16	2228.55	2497.71	2700.61	1983.57	1682.03	1985.01	2671.65	2163.08
Q9H2H9	S38A1_HUMAN	2667.09	2230.3	2242.84	1849.67	2407.61	2606.44	2521.74	2195.42	2352.04	2445.71
Q9H2J4	PDCL3_HUMAN	811.557	551.739	469.396	259.389	626.87	76.4917	659.638	543.948	681.532	482.085
Q9H2J7	S6A15_HUMAN	1964.29	2161.45	1745.49	1752.7	1929.92	1787.53	2035.23	2042.52	2278.75	1782.07
Q9H2K8	TAOK3_HUMAN	5104.12			3659.92	6600.57	7243.11	8114.56	4567.26	4922.22	4709.86
Q9H2M9	RBGPR_HUMAN	1404.28	560.73	914.626		578.681	1049.41	802.18	652.531	646.737	736.122
Q9H2P0	ADNP_HUMAN	1229.82	932.876	1144.88	948.371	884.073	1478.42	966.217	922.76	1121.24	1029.52
Q9H2U1	DHX36_HUMAN	1570.37	1432.71	2336.75	1644.44	1562.9	2354.98	1933.37	1760.81	2082.52	1923.21
Q9H2U2	IPYR2_HUMAN	17441.1	15614.8	18499.4	16757.6	16180.5	18520.4	16089.2	16272.4	15053.3	16867.5
Q9H2W6	RM46_HUMAN	2110.79	2158.61	1995.14	1702.44	2133.63	1663.2	2222.97	2371.55	2234.07	2324.65
Q9H300	PARL_HUMAN				1514.82		389.478		513.645	561.996	574.787
Q9H307	PININ_HUMAN	2483.02	2406.46	2351.76	2312.75	2470.53	2704.81	2677.65	2652.93	2965.28	2977.93
Q9H330	TM245_HUMAN					536.702			207.331	240.479	289.127
Q9H3G5	CPVL_HUMAN	1448.15	1684.02	1521.62	1441.55	1613.23	1200.81	1014.94	1206.79	1150.07	1112.79
Q9H3H3	CK068_HUMAN	845.495		451.913		510.09	421.642	698.414	320.838	154.467	366.095
Q9H3K2	GHITM_HUMAN	4570.03	4357.83	4978.08	5532.35	5790.2	4534.54	4080.8	6254.14	5924.12	6134.72
Q9H3K6	BOLA2_HUMAN	13759.4	11079	10663.9	10444.9	11240.1	9837.77	12809.3	12080.6	11269.2	12413.7
Q9H3N1	TMX1_HUMAN	7772.37	7181.98	7959.24	7427.05	6639.88	7843.9	7393.86	8413.02	7183.18	7745.06
Q9H3P2	NELFA_HUMAN	710.54	1153.57	1286.91	397.705	1028.56	757.816	916.461	1182.87	904.78	967.077
Q9H3P7	GCP60_HUMAN	1166.45	1787.94	1375.23	1092.34	1076.51	1889.57	1183.71	1392.27	1411.07	1324.23
Q9H3Q1	BORG4_HUMAN						1051.72		310.939	215.402
Q9H3S7	PTN23_HUMAN	1113.36	652.081	1011.89	593.987	695.145	1284.65	629.235	932.48	954.699	977.182
Q9H3U1	UN45A_HUMAN	2246.24	1963.03	2122.11	2332.73	2625.17	1594.17	1930.63	2179.05	2242.08	2145.46
Q9H3U5	MFSD1_HUMAN	688.255	782.5	1644.35	543.189	1203.9	818.653	839.208	1485.82	931.461	1285.27
Q9H3Z4	DNJC5_HUMAN	902.902		842.619		878.505		1329.74	697.902	563.164	898.602
Q9H444	CHM4B_HUMAN	3593.02	3486.98	3444.43	3400.3	3401.24	3199.19	3647.74	3843.86	4408.05	3594.63
Q9H446	RWDD1_HUMAN	1027.21	1788.43	1291.34	726.721			1420.55	1344.72	1327.7	1415.08
Q9H488	OFUT1_HUMAN	1821.51	1583.3	2292.01	2436.67	1710.73	2686.38	1460.44	1942.7	2207.86	2469.82
Q9H490	PIGU_HUMAN	1206.32		859.33			1601.58	1693.01	1630.09	1357.53	1595.23
Q9H4A3	WNK1_HUMAN	1815.71	931.423	1071.34	797.521		1288.34	870.038	1078.21	933.745	834.341
Q9H4A4	AMPB_HUMAN	5031.5	4456.17	3752.05	4007.96	3640.32	4190.86	4717.17	4823.13	4702.28	4806.15
Q9H4A6	GOLP3_HUMAN	3082.59	2632.67	1442.08	2275.72	2421.98	1126.62	1914.84	2373.14	1953.65	1668.49
Q9H4B7	TBB1_HUMAN		957.336			598.634	625.864	532.773	587.955	750.237	780.985
Q9H4F8	SMOC1_HUMAN	1888.91	1638.03	1753.36	1020.58	4231.28	1998.35	2892.73	1626.37	871.817	1472.81
Q9H4G0	E41L1_HUMAN	1470.06	1060.14	1789.65	838.412	2403.65	950.24	732.597	1017.69	1237.47	1072.35
Q9H4L4	SENP3_HUMAN	1455.23	1749.63			844.077	2128.1	1842.12	1849.42	2109.36	1886.25
Q9H4M9	EHD1_HUMAN	3245	3159.59	3340.92	3269.52	3186.22	3186.02	3539.06	3579.45	3240.26	3566.64
Q9H4Z3	CAPAM_HUMAN	1037.55		449.091				701.722	661.913	313.764	404.405
Q9H501	ESF1_HUMAN		605.504	828.525	709.608	372.359	1355.93	888.779	812.676	493.663	698.773
Q9H553	ALG2_HUMAN								125.922	318.826	255.685
Q9H583	HEAT1_HUMAN	3025.14	3043.21	2763.2	3617.98	2796.72	3195.43	3608.54	3169.87	3263.77	3226.41
Q9H5N1	RABE2_HUMAN		720.21	430.623			619.294	106.65	566.706	1303.42	541.935
Q9H5Q4	TFB2M_HUMAN	2241.94	2339.63	2056.3	1301.16	2603.08	1904.77	1858.88	1838.44	2284.36	2054.14
Q9H5V8	CDCP1_HUMAN	468.477		352.912	1045				363.641	285.998	448.765
Q9H5V9	STEEP_HUMAN		801.353	687.047			775.416	467.605	725.567	709.719	419.622
Q9H5X1	CIA2A_HUMAN	1219.97		416.186		468.028	1104.14	655.452	1003.58	1028	844.515
Q9H6D7	HAUS4_HUMAN		135.179	572.146	1395.58				269.996	190.253	171.709
Q9H6E4	CC134_HUMAN								1093.17
Q9H6F5	CCD86_HUMAN	2918.3	3314.92	6429.19	3621.1	4542.49	3977.41	4755.41	4756.84	4095.31	3889.37
Q9H6H4	REEP4_HUMAN								622.592	651.257	718.827
Q9H6R0	DHX33_HUMAN	896.607	1122.81		726.922	775.114	1018.41	722.258	793.458	822.654	940.29
Q9H6R4	NOL6_HUMAN	737.434	1161.46	1260.75	1318.48	849.577	1054.15	797.348	910.65	973.174	1049.46
Q9H6S0	YTDC2_HUMAN	802.752	668.986	699.002	827.875	660.287		577.287	578.907	691.718	653.399
Q9H6S3	ES8L2_HUMAN	1910.89	992.154	1427.39	708.707	1687.66	1331.99	1220.45	1097.08	1105.57	1189.36
Q9H6T0	ESRP2_HUMAN		494.311		268.87	704.175	1544.93	91.2532	259.461	334.332	134.026
Q9H6T3	RPAP3_HUMAN	1179.03	1056.94	934.419	2399.61	1024.65	1179.52	699.925	1263.72	1077.52	1283.27
Q9H6V9	LDAH_HUMAN	787.844		321.85		413.914	315.585	720.74	487.465	566.198	358.888
Q9H6W3	RIOX1_HUMAN	1385.79		1296.63	860.396				1076.3	894.663	841.691
Q9H6Y2	WDR55_HUMAN	1149.11	816.975		895.126	1434.51	836.204	652.282	703.895	728.464	779.789
Q9H6Z4	RANB3_HUMAN	1517.13	1698.89	1946.21	1286.96	1533.83	1591.69	1321.27	1448.6	1433.28	1330.35
Q9H773	DCTP1_HUMAN	3150.17	2551.25	3203.91	2578.08	2734.83	2665.98	2945.08	2692.11	3315.43	3737.49
Q9H788	SH24A_HUMAN	935.289	1414.65	1499.22	1584.99	1393.82	1186.96	1607.15	1072.76	1439.52	1257.87
Q9H7B2	RPF2_HUMAN	2505.1	2768.63	3225.77	3080.01	2497.14	2264.02	2876.31	2394.78	2448.19	2911.76
Q9H7C9	AAMDC_HUMAN	2157.63	1115.49	1043.06		513.741		918.288	1253.77	513.56	411.337
Q9H7D0	DOCK5_HUMAN	989.629		1566.45	568.636	527.417	1523.62	994.238	767.374	671.692	829.351
Q9H7D7	WDR26_HUMAN	1567.35	755.409		940.348	1093.3	744.392	897.866	813.661	777.997	689.637
Q9H7E2	TDRD3_HUMAN					221.63			228.202	295.007	368.791
Q9H7E9	CH033_HUMAN	2133.34	1146.9	1951.83	1508.25	1958.05	1807.43	2294.43	1736.98	1974	1995.81
Q9H7N4	SFR19_HUMAN	745.083	749.868		981.148	374.924			680.966	902.619	999.776
Q9H7Z7	PGES2_HUMAN	2739.82	1747.1	2372.93	2130.33	2400.12	2667.84	2305.25	2337.51	2840.76	2416.6
Q9H814	PHAX_HUMAN	2248.29	1857.1	2449.31	2387.56	2739.04	2244.09	1846.97	2253.82	2317.26	2420.63
Q9H832	UBE2Z_HUMAN	2933.1	2863.64	2952.94	2738.54	4102.91	2973.95	2775.4	2832.83	3559.28	3147.68
Q9H845	ACAD9_HUMAN	3384.81	4030.88	3588.22	3078.33	3379.07	3341.61	2760.61	3535.83	3677.25	3355.35
Q9H853	TBA4B_HUMAN	16175.8	14884.6	17559.3	16142.4	17859.8	18939.3	18106.3	18005.1	18436.4	18289.6
Q9H8H0	NOL11_HUMAN	2566.96	2086.94	2462.17	1687.19	2119.38	1939.39	2184.44	2022.44	1667.44	1820.95
Q9H8H2	DDX31_HUMAN	2120.83	1609.63	1190.96	1115.17	1388.47	1544.7	1667.74	1304.61	1387.26	1314.17
Q9H8H3	MET7A_HUMAN	716.102	1042.33		943.089	805.237	1358.05	1194.22	1191.74	997.079	805.407
Q9H8M2	BRD9_HUMAN	5382.37	4195.73	5944.29	2383.08	4513.36	4663.65	3934.32	5199.75	4742.89	5499.84
Q9H8Y5	ANKZ1_HUMAN	752.524	976.54	914.218	1009.52	640.656	1033.45	495.552	1209.64	1196.61	1051.51
Q9H8Y8	GORS2_HUMAN	2328.95	2785.23	2445.85	2469.08	2719.17	2163.3	2677.04	2620.03	2907.95	2456.92
Q9H900	ZWILC_HUMAN			723.597	782.65	544.064	131.257	428.422	320.217	311.628	289.439
Q9H910	JUPI2_HUMAN	3888.19	4588.62	3882.34	3715.48	4971.57	3590.3	3924.85	4332.89	3521.15	3947.59
Q9H936	GHC1_HUMAN	1690.38	2049.07	2236.59	1706.43	2112.76	2461.07	1768.61	1809.91	1910.6	1843.69
Q9H944	MED20_HUMAN		865.843	339.372	1156.16	613.179		621.784	537.242	493.651	475.365
Q9H967	WDR76_HUMAN	1726.35	1130.98	1360.11	948.166	769.085	662.337	588.395	853.816	790.299	1076.27
Q9H993	ARMT1_HUMAN	1171.19	1032.16	1266.5	2256.53	960.988	411.196	1007.94	1075.38	1180.21	990.38
Q9H9A5	CNO10_HUMAN	1257.43	1078.53	1349.78	1032.24	603.204	630.19	640.845	682.396	870.768	1123.48
Q9H9A6	LRC40_HUMAN	665.193	1351.17	1154.51	1386.02	1236.72	1270.49	1042.43	1018.26	1001.28	1260.1
Q9H9B1	EHMT1_HUMAN	1069.18	1160.31		535.646	970.67	183.884	1072.04	574.819	417.247	687.18
Q9H9B4	SFXN1_HUMAN	5089.04	5719.47	5583.76	5890.98	5479.21	5541.75	5687.4	5925.34	6069	5744.44
Q9H9E3	COG4_HUMAN	5845.25	2158.82	2160.05	2601.14	3411.94	2471.7	2744.74	2805.84	2856.79	2827.91
Q9H9F9	ARP5_HUMAN		391.021	170.789					229.34	131.355	221.621
Q9H9J2	RM44_HUMAN	1081.39	2830.6	2236.34	2006.12	2869.03	2223.41	2234.64	2282.26	2002.38	2284.89
Q9H9L3	I20L2_HUMAN	1471.8			590.951		566.011		466.346	494.67	1351.41
Q9H9P8	L2HDH_HUMAN	1869.73	1575.37	1647.01	1723.34	1530.84	1711.13	1407.86	1965.38	1682.75	1894.62
Q9H9Q2	CSN7B_HUMAN	727.312	823.721	1570.63	280.431	725.425	1200.07	916.446	1009.52	1180.13	995.307
Q9H9T3	ELP3_HUMAN	1680.59	1536.42	1534.69	1232.44	2303.81	1251.99	1809.96	1526.74	1665.55	1589.26
Q9H9Y2	RPF1_HUMAN	1464.92	753.826	1366.31	792.686	1608.93		264.424	1442.15	1258.43	1496.45
Q9H9Y6	RPA2_HUMAN	1211.74	784.354	1200.35	1070.71	847.275	1404.89	878.738	956.316	851.681	892.442
Q9HA64	KT3K_HUMAN	1574.82	1881.96	1044.28	1508.3		1189.3	1399.36	1087.23	1557.98	1338.85
Q9HA65	TBC17_HUMAN		646.199		551.763		710.96	806.083	464.335	334.936	920.639
Q9HA77	SYCM_HUMAN	1112.09	2017.13	1538.2	1898.03	1434.48	2023.01	1424.94	1899.47	1705.99	1713.7
Q9HAB8	PPCS_HUMAN	2813.83	2778.95	2652.02	3099.94	3323.9	3188.27	2509.42	3213.69	2879.05	2945.05
Q9HAN9	NMNA1_HUMAN		621.091				509.477		417.961	366.294	574.58
Q9HAS0	NJMU_HUMAN		686.894	776.535		909.398	545.498	791.062	636.954	544.993	674.84
Q9HAU5	RENT2_HUMAN	942.224	202.708	536.877	554.796	943.759	629.389	513.274	529.005	763.926	521.454
Q9HAV0	GBB4_HUMAN	1710.75	874.559	1226.68	2104.94	1575.34	1499.6	1078.24	1289.91	1433.72	1246.17
Q9HAV4	XPO5_HUMAN	3245.75	3088.01	3233	2884.59	2952.2	2714.22	2991.68	3552.73	3346.33	3179.79
Q9HAV7	GRPE1_HUMAN	2269.19	2319.85	1868.84	2506.56	3171.54	2253.02	3408.03	2669.36	2383.18	2655.58
Q9HB07	MYG1_HUMAN	3557.58	5411.03	5269.72	4826.31	4709.48	3754.91	4296.29	4626.31	4834.16	4805.32
Q9HB19	PKHA2_HUMAN	1535.05	2430.18	688.051	1557.58	831.766	1005.27	1106.63	885.297	816.221	1095.13
Q9HB40	RISC_HUMAN	666.576	462.701		449.334	1602.31	1053.53	606.868	592.079	509.18	426.038
Q9HB71	CYBP_HUMAN	12209.3	11712.4	13121.8	13564.8	12312.7	13513.3	11991.2	13229.4	12946.7	13088.2
Q9HB90;Q9NQL2	RRAGC_HUMAN;RRAGD_HUMAN	2073.13	1168.4	860.736	1299.95	670.698	2150.53	1026.38	1235.05	1345.5	1040.56
Q9HBH0	RHOF_HUMAN	1987.16	2057.1	2009.07	1464.59	1566.19	2261.78	1922.01	1893.29	2565.63	1836.42
Q9HBH1	DEFM_HUMAN					1042.76			1292.57	966.176	1121.63
Q9HBH5	RDH14_HUMAN	1167.51		1532.05		1139.85	3003.47	469.12	943.549	1442.31	1697.61
Q9HBL7	PLRKT_HUMAN		691.907					456.438	396.726	379.408	596.805
Q9HBL8	NMRL1_HUMAN	614.283		576.409		462		350.983	745.385	1121.67	659.769
Q9HBM1	SPC25_HUMAN	402.569			606.91			88.5857	354.103	483.381	342.699
Q9HC21	TPC_HUMAN	1772.27	1334.41	1420.57	708.336	382.709	1284.92	1124.85	1371.54	954.154	729.537
Q9HC35	EMAL4_HUMAN	2249.75	2042.81	1932.26	2064.23	1417.23	1580.15	1744.09	2014.61	1963.22	2144.45
Q9HC36	MRM3_HUMAN	1202.28	503.405		715.796	658.698	267.465	507.593	433.964	583.865	555.259
Q9HC38	GLOD4_HUMAN	5959.11	6274.85	5777.69	5769.41	6692.45	5941.54	6571.89	6727.1	6214.02	6328.35
Q9HC52	CBX8_HUMAN	1095.16	1439.34		2151.55	1148.07	1053.25	2177.87	1298.72	1375.71	978.298
Q9HCC0	MCCB_HUMAN	1858.76	1545.97	2212.03	1327.52	2333.13	1632.69	1718.44	1718.79	2041.77	2094.14
Q9HCD5	NCOA5_HUMAN	3278.05	2436.33	2817	1897.52	2751.76	2770.73	2605.32	2795.09	2848.3	2478.41
Q9HCE1	MOV10_HUMAN	1528.82	2011.96	1419.08	1510.22	1722.83	1441.08	1474.5	1431.88	1479.46	1289.17
Q9HCE5	MET14_HUMAN	277.32	384.032	1005.86			655.49	681.395	880.046	747.028	758.365
Q9HCE7	SMUF1_HUMAN		1894.1		2311.65	2107.33		2029.68			1847.85
Q9HCG8	CWC22_HUMAN	407.179	990.354	626.678	892.128			149.858	877.89	498.315	410.278
Q9HCN4	GPN1_HUMAN			241.009	526.376	111.659	187.363		375.351	309.517	161.022
Q9HCN8	SDF2L_HUMAN	918.217	1515.12	1665.53	799.676	927.936	2769.4	1070.85	1496.58	1393.62	1305.44
Q9HCS7	SYF1_HUMAN	1812.24	1435.57	1493.94	1230.2	1792.09	1209.66	1541.27	1582.72	1394.62	1282.75
Q9HCU5	PREB_HUMAN	2116.73	1942.98	1896.75	1969.41	1850.53	1716.16	1671.02	1875.93	1829.13	1730.88
Q9HCY8	S10AE_HUMAN	2409.21	3261.61	2272.97	3170.33	3581.57	2994.73	4145.87	3854.52	3511.23	3056.65
Q9HD15	SRA1_HUMAN	1238.33	222.194	1257.35	836.461	628.922	1172.4	1215.41	686.567	719.862	722.061
Q9HD20	AT131_HUMAN	1518	1218.97	1570.87	1347.28	1324.83	1462.46	1409.99	1633.83	1428.36	1425.17
Q9HD26	GOPC_HUMAN						1146.83	1327.45	675.445	839.308
Q9HD33	RM47_HUMAN	3067.26	3371.65	3995.05	3412.37	3387.2	2543.42	2435.47	3421.6	3490.5	3683.68
Q9HD34	LYRM4_HUMAN	1216.48	883.927	1668.48	680.779	781.282	1022.25	745.926	505.11	729.005	848.341
Q9HD42	CHM1A_HUMAN		1371.37	3441.09	2269.46	3133.31	2077.04	1624.22	1597.5	2225.54	2952.74
Q9HD45	TM9S3_HUMAN	3121.06	2225.13	3103.51	3386.7	2189.33	3273.65	3844.43	3395.84	3724.3	3708.13
Q9HDC9	APMAP_HUMAN	4297.04	5392.08	4514.41	4972.89	4243.24	5203.85	4787.57	4910.4	5001.22	4988.52
Q9NNW7	TRXR2_HUMAN	1614.5	2212.8	2059.19	2382.79	1519.69	2044.49	1993.31	2061.77	2123.45	1982.19
Q9NP58	ABCB6_HUMAN	8848.47	11877.9	11785.3	10010.6	10914.5	13422	12757.7	9160.22	10181.9	10313.2
Q9NP66	HM20A_HUMAN								190.779		102.325
Q9NP72	RAB18_HUMAN	1864.98	1480.1	2707.44	1647.89	976.219	1784.98	1684.31	1966.54	2148.39	2060.02
Q9NP73	ALG13_HUMAN	853.662	701.803		988.462			1004.75	772.302	525.856	593.113
Q9NP77	SSU72_HUMAN	1759.55	1886.41	813.684	1839.93	1300.79	1572.03	1878.56	1801.31	1833.93	1543.42
Q9NP79	VTA1_HUMAN	3750.43	4611.86	4269.28	5470.31	3311.89	3664.26	2954.72	3781.39	3544.5	3822.85
Q9NP81	SYSM_HUMAN	395.786	423.711			913.159	610.294	204.66	363.208	328.738	479.576
Q9NP92	RT30_HUMAN	2138.59	1024.05	1692.65	2240.19	1260.54	1860.22	1417.96	1691.65	1712.16	2092.15
Q9NP97	DLRB1_HUMAN	4082.88	3577.19	2623.61	3669.65	3553.01	2396.78	3453.19	3516.91	3616.26	4021
Q9NPA0	EMC7_HUMAN		131.1		273.488			150.685	182.115	171.964	214.948
Q9NPA8	ENY2_HUMAN	1772.97	1834.53	2821.52	2093.47	2167.96	2652.77	1962.89	1773.22	2087.49	1778.21
Q9NPD3	EXOS4_HUMAN	2839.41	2958.84	2786.61	4123.29	2956.36	3759.67	2862.13	3080.56	3181.98	3003.02
Q9NPD8	UBE2T_HUMAN		370.432	931.846	924.805	730.194	681.788	671.181	556.583	509.992	546.12
Q9NPE3	NOP10_HUMAN	3159.45	2298.2	2925.27	4524.37	3638.09	3717.97	3541.67	4388.09	4141.45	4483.64
Q9NPF4	OSGEP_HUMAN	1972.89	2147.46	2502.65	1609.77	1808.02	2045.21	2033.64	1796.45	2313.82	1930.74
Q9NPF5	DMAP1_HUMAN	692.945	863.822	590.194	1061.7	768.161	489.386	635.35	466.213	706.483	630.228
Q9NPI1	BRD7_HUMAN	365.817		519.764	371.73		553.598		256.888	400.826	486.616
Q9NPJ3	ACO13_HUMAN	4927.28	5657.77	5841.43	4324.06	4450.09	5436.36	4653.88	4810.95	5006.36	4920.2
Q9NPJ6	MED4_HUMAN	714.062	437.304						336.962	258.543	398.223
Q9NPQ8	RIC8A_HUMAN	2267.88	3594.97	1709.22			4331	1972.28	1873.73	1884.96	1764.28
Q9NPQ8;Q9NVN3	RIC8A_HUMAN;RIC8B_HUMAN	662.268	679.834				573.772	492.794		512.232	280.393
Q9NQ29	LUC7L_HUMAN	2339.99	753.571	615.615	1391.25	1446.07	1020.16	1437.25	1297.7	1506.35	979.936
Q9NQ29;Q9Y383	LC7L2_HUMAN;LUC7L_HUMAN	5476.25	4516.2	5023.15	4669.11	5078.63	3996.61	4162.14	5035.89	5149.7	5245.14
Q9NQ48	LZTL1_HUMAN	1025.7	951.838	808.776	413.721	250.376	747.962	668.202	760.105	479.346	585.934
Q9NQ50	RM40_HUMAN	986.7	1170.12	1235.52	1775.3	1091.84	1060.92	1443.59	1149.64	1948.88	1855.08
Q9NQ55	SSF1_HUMAN	2964.62	2332.26	2257.29	3269.4	1788.68	2413.18	1986.56	2195.94	2541.32	2700.47
Q9NQ88	TIGAR_HUMAN	756.562	673.932		784.998	492.968	263.322	898.049	541.548	509.029	378.128
Q9NQC3	RTN4_HUMAN	16110.8	10864.2	18720.7	15675.3	14796.2	17534.4	18761.1	17509.1	16245.6	16406
Q9NQE9	HINT3_HUMAN	1040.17		1046.68	739.787	1144.39	458.196	1388.71	945.417	607.143	725.66
Q9NQG5	RPR1B_HUMAN	3089.51	3140.96	2791.01	3130.01	2351.54	3349.01	3239.77	3147.31	2886.04	3165.9
Q9NQH7	XPP3_HUMAN	6945.52	7838.63	8793.43	10073.3	7626.5	9887.05	9404.58	9743.82	9919.07	9473.59
Q9NQP4	PFD4_HUMAN	1771.12	2122.85	1874.73	1802.86	1545.65	1267.22	2744.6	2081.06	2306.98	1974.53
Q9NQR4	NIT2_HUMAN	5624.43	5227.52	5360.98	4356.05	4990.07	5476.02	5677.36	6024.69	5973.44	5539.24
Q9NQS1	AVEN_HUMAN						505.283		374.05		285.18
Q9NQT4	EXOS5_HUMAN	1735.1	2621.72	2532.51	1656.31	1338.04	1792.59	2276.73	1775.33	1638.51	2107.57
Q9NQT5	EXOS3_HUMAN	2368.77	1845.93	3221.09	2995.45	1862.08	1868.94	2376.53	2252.17	2194.82	2155.77
Q9NQW7	XPP1_HUMAN	3026.89	3347.35	3127.48	2849.24	2008.4	2656.49	2902.18	3191.31	3048.86	3300.91
Q9NQX3	GEPH_HUMAN	3689.49	2688.07	2540.99	2597.92	1975.81	2794.07	2304.53	2743.94	2157.79	2710.52
Q9NQZ2	SAS10_HUMAN	1601.22	2486.38	2642.29	1857.97	1793.68	1541.83	1750.17	1580.29	1838.53	1719
Q9NR09	BIRC6_HUMAN	248.548							287.991	170.026	236.081
Q9NR12	PDLI7_HUMAN	2327.66	2341.57	2365.32	1795.94	2548.87	2013.53	2425.68	2208.41	2308.6	2183.56
Q9NR19	ACSA_HUMAN	1186.72	1602.16	2361.1	1145.83	1399.47	1414.74	1795.94	1226.16	1339.94	1386.01
Q9NR28	DBLOH_HUMAN	1074.97	994.723	651.528	997.417	674.32	897.488	741.812	728.192	665.643	510.523
Q9NR30	DDX21_HUMAN	14133.2	14460.2	13174.3	13984.2	13939.5	13441.6	13350.7	14444.4	14299.7	13755.5
Q9NR31	SAR1A_HUMAN	5218.14	5859.32	4340.41	4214	6978.71	6669.45	4696.16	4551.94	4981.84	5044.46
Q9NR31;Q9Y6B6	SAR1A_HUMAN;SAR1B_HUMAN	9300.69	8550.23	8977.96	7879.96	8091	6620.76	9426.09	8507.6	9690.39	9741.14
Q9NR33	DPOE4_HUMAN	594.121	985.287	1456.19	1186.47	743.659	998.797	789.967	930.058	911.628	715.678
Q9NR45	SIAS_HUMAN	4349.72	4314.35	4722.82	5279.94	4671.28	5307.71	4572.52	5024.6	5164.63	4809.42
Q9NR46	SHLB2_HUMAN	2117.92	1581.11	1750.22	1642.18	1990.86	2280.2	1491.16	1998.88	1853.29	2007.31
Q9NR50	EI2BG_HUMAN	2166.32	2415.51	2182.42	1859.33	1881.29	1303.79	2146.47	1867.96	1649.12	1795.82
Q9NR56	MBNL1_HUMAN	2618.05	5232.04	5490.8	3234.14	3019.4	4544.12	4498.33	4504.48	3978.53	3985.53
Q9NRF8	PYRG2_HUMAN	1056.83	1314.02	891.524	1909.65	1015.12	1331.01	1376.1	786.517	847.729	1032.46
Q9NRF9	DPOE3_HUMAN	3686.5	4466.41	4207.36	2832.82	4535.62	5780.41	3473.98	4556.58	3322.62	3910.93
Q9NRG0	CHRC1_HUMAN	1893.69	1290.09	2038.58	2767.28	1580.82	2182.41	2063.24	2397.06	2103.96	1856.27
Q9NRG7	D39U1_HUMAN	966.094		408.564	824.122	623.337	603.533	905.887	1424.96	973.898	1018.42
Q9NRG9	AAAS_HUMAN	2637.17	3479.66	3128.24	2822.83	3127.77	2489.48	2185.26	2895.48	2950.71	2691.74
Q9NRK6	ABCBA_HUMAN	911.109	925.824	924.357	806.402	1561.02	733.039	582.279	717.805	762.466	900.011
Q9NRL2	BAZ1A_HUMAN	4141.41	10008.8	7356.65	10894.9	9182.47		10205.6	10032.9	4359.51	8812.05
Q9NRL3	STRN4_HUMAN	492.01				753.078	369.543	821.116	701.01	631.05	626.272
Q9NRN7	ADPPT_HUMAN	753.383	957.074	1489.12	1030.46	1312.06	1008.69	938.164	793.917	859.97	944.536
Q9NRP0	OSTC_HUMAN	1748.48	622.677	1463.17	1506.77	1861.04	2012.91	1813.27	1995.84	2314.5	1807.53
Q9NRP2	COXM2_HUMAN	2212.78	2448.43	1430.3	2346.78		1666.16	2363.14	2471.08	2600.77	2006.22
Q9NRR5	UBQL4_HUMAN	773.909	1043.5	926.501	839.114	337.876	576.128	1017.8	719.753	589.395	877.338
Q9NRR5;Q9UHD9;Q9UMX0	UBQL1_HUMAN;UBQL2_HUMAN;UBQL4_HUMAN	3091.53	3172.51	2804.97	2410.69	3592.85	2534.23	2330.2	3613.05	4471.38	4420.89
Q9NRR5;Q9UMX0	UBQL1_HUMAN;UBQL4_HUMAN	4856.25	4894.88	2716.44	6181.68	4661.86	2428.48	5331.27	5071.8	4804.55	5852.54
Q9NRV9	HEBP1_HUMAN	3081.88	3366.78	4364.6	3432.43	3676.93	3722.22	3659.04	3250.99	3917.04	3026.21
Q9NRW7	VPS45_HUMAN	1318.5	1152.88	1036.33	795.227	1630.46	1222.36	1552.48	1376.1	1347.17	1231.62
Q9NRX1	PNO1_HUMAN	2676.47	2374.05	2333.51	2124.97	2606.68	3297.45	3287.36	3087.45	2801.94	2489.13
Q9NRX2	RM17_HUMAN	2646.85	2744.08	3024.48	2672.13	2542.61	2943.82	2622.05	2620.56	2871.73	2684.7
Q9NRX4	PHP14_HUMAN	1973.23	2276.17	1581.42	1825.58	2243.93	2680.17	775.288	2490.93	2531.55	2690.75
Q9NRX5	SERC1_HUMAN		780.468		939.595	429.917			497.364	412.821	313.306
Q9NRY5	F1142_HUMAN	592.054	1027.14	1373.9	977.627	1329.94	1692.16	825.075	1055.66	952.56	923.948
Q9NRZ9	HELLS_HUMAN	1252.5	413.18	992.042	1286.37	767.581	1008.71	1084.63	803.225	672.757	901.352
Q9NS69	TOM22_HUMAN	781.513	849.734	1932.94	1758.62	1787.58	1864.41	1082.33	1600.69	1498.96	1606.43
Q9NS86	LANC2_HUMAN	924.789	801.135	319.505	1064.26	1004.42	802.886	898.397	440.019	1177.13	904.933
Q9NSD9	SYFB_HUMAN	3739.65	3802.15	3498.79	4016.47	4516.28	3964.72	4452.09	4388.64	4476.08	4467.47
Q9NSE4	SYIM_HUMAN	2606.55	2795.6	2033.65	2421.55	2887.24	2724.14	2273.04	2330.97	2807.04	2563.59
Q9NSI2	F207A_HUMAN	1224.97	1399.87	1217.72	1667.62	1431.36	1934.53	1518.02	1210.47	1352.2	1283.29
Q9NSK0	KLC4_HUMAN			451.96					43.6427		198.916
Q9NSU2	TREX1_HUMAN			425.29					670.068	553.528	633.547
Q9NT62	ATG3_HUMAN	1524.64	1851.91	679.363	1797.47	1553.82	1092.9	1388.33	1458.38	1759.42	1586.27
Q9NTI5	PDS5B_HUMAN	1087.09	1218.6	1120.87	1548.91	1418.92	1244.72	1400.45	1348.86	1187.93	1223.42
Q9NTJ3	SMC4_HUMAN	3983.79	4099.51	4213.99	4398.93	3757.43	3995.84	4176.35	4157.34	4306.15	4043.25
Q9NTJ5	SAC1_HUMAN	2155.4	2329.65	1900.73	1592.21	1980.59	2493.03	2164.14	1986.55	2149.85	2235.39
Q9NTK5	OLA1_HUMAN	11613.7	9059.12	10372.6	10312.2	9829.52	8625.76	7989.24	10469.6	10594.6	10127.7
Q9NTM9	CUTC_HUMAN	2543.7	2206.23	4204.06	2850.43	3452.77	3123.36	2458.16	2905.87	3048.03	2591.6
Q9NTU7	CBLN4_HUMAN	7575.91	6457.61	7924.14	7677.23	5866.87	9680.72	9905.13	6473.72	7469.7	7824.77
Q9NTX5	ECHD1_HUMAN	1283.53	1865.67	1208.13	1921.66	1525.03	943.514	1533.62	1459.81	1318.39	1680.84
Q9NTZ6	RBM12_HUMAN	3877.92	3303.22	3021.27	3834.98	3007.95	3122.71	3430.35	3526.28	3203.67	3365.71
Q9NU22	MDN1_HUMAN	1541.78	1111.05	1057.14	1628.81	885.641	1079.04	857.857	1046.42	952.414	1108.9
Q9NU23	LYRM2_HUMAN	1095.31	2349.03	1019.72	1990.08	2249.54	1848	1780.7	1906.83	1201.48	1939.42
Q9NUI1	DECR2_HUMAN	2635.82	4541.88	5188.43	3219.05	3810.24	4649.11	2740.92	3815.04	3592.28	3946.93
Q9NUJ1	ABHDA_HUMAN	1508.49	2109.22	1656.06	873.599	1394.98	1357.09	1432.78	1362.74	1277.07	1500.82
Q9NUL3	STAU2_HUMAN	721.808	635.19	681.372	1098.39	697.975	444.255	802.152	694.589	707.188	458.268
Q9NUL7	DDX28_HUMAN	1113.27	883.894		460.362	711.077	1101.35	282.137	599.294	807.797	453.343
Q9NUM4	T106B_HUMAN	2106.33	2505.02	1534.96	1281.14	1222.67	2013.57	1504.95	1678.67	1301.67	1642.87
Q9NUP9	LIN7C_HUMAN	4641.57	4719.13	4398.69	6333.75	4339.16	5146.29	5406.65	4431.92	4421.97	4337.28
Q9NUQ2	PLCE_HUMAN	703.81	948.164	2011.76	1485.95	1059.83	732.77	296.039	833.276	1146.62	1059.45
Q9NUQ3	TXLNG_HUMAN	1845.73	2006.6	2070.79	2031.41	2390.49	2656.41	1943.75	2450.26	2241.08	2378.98
Q9NUQ7	UFSP2_HUMAN	602.851		1292.54	517.119	925.346	436.25	728.078	703.272	651.142	738.078
Q9NUQ8	ABCF3_HUMAN	2145.12	2447.22	2024.38	1894.24	2690.97	2328.08	2131.12	2184.39	2234.48	2258.77
Q9NUQ9	CYRIB_HUMAN	4480.08	3689.59	2832.68	3829.29	5016.61	3398.79	4349.26	4183.86	5376.05	4644.1
Q9NUU7	DD19A_HUMAN	4709.58	3820.54	3835.09	5137.39	4486.17	4059.36	3871.14	4828.89	5162.08	4366.7
Q9NUW8	TYDP1_HUMAN				551.962	368.953			374.576	374.063	271.306
Q9NUY8	TBC23_HUMAN		748.91		201.62		593.582	669.075	473.403	425.99	648.113
Q9NV06	DCA13_HUMAN	2358.8	2539.92	1722.85	1859.26	1980.95	2103.22	2313.53	1945.25	1897.54	1900.05
Q9NV31	IMP3_HUMAN	1571.52	1223.27	923.229	1623.86	1358.45	1088.84	1901.8	1711.58	1530.04	1657.01
Q9NV56	MRGBP_HUMAN				772.79			804.2	315.535	106.361	343.105
Q9NV70	EXOC1_HUMAN		1005.22	630.571		1067.88		870.735	526.735	674.11	695.995
Q9NV88	INT9_HUMAN								674.787	750.144	1111.3
Q9NV96	CC50A_HUMAN							229.033	105.482	335.397	106.032
Q9NVC6	MED17_HUMAN	748.826	947.635				562.382	493.385	196.568	730.413	370.075
Q9NVD7	PARVA_HUMAN	1225.16	899.046	992.428	867.668	1042.54	821.067	748.814	746.765	768.965	722.366
Q9NVE7	PANK4_HUMAN	523.808			2301.53	564.667	611.008		552.509	491.465	368.642
Q9NVG8	TBC13_HUMAN	11690.2	11117.5	9186.35	7562.39	8283.32	8606.01	8855.23	8982.47	8776.93	9197.84
Q9NVH1	DJC11_HUMAN	2107.68	1415.56	914.137	1480.12	1164.35	1773.84	1814.35	1468.67	1506.98	1252.33
Q9NVH2	INT7_HUMAN			536.354	756.539	710.678			301.833	387.258	413.849
Q9NVI1	FANCI_HUMAN	915.047	648.396	962.479	448.796	653.387	911.876	896.498	800.146	671.61	743.575
Q9NVI7	ATD3A_HUMAN	2456.17	3083.21	3915	3350.87	3361.81	2681.13	2553.84	2675.19	3084.9	2798.15
Q9NVJ2	ARL8B_HUMAN	2163.91	1981.21	2346.7	2032.87	1771.11	2752.25	2549.99	3170.49	3431.32	2517.92
Q9NVM4	ANM7_HUMAN			158.104	602.912				656.412	718.458	623.501
Q9NVM6	DJC17_HUMAN	2803.9	2356	2569.27	1923.52	1690.42	1624.53	2012.02	2481.31	1997.62	1927.02
Q9NVM9	INT13_HUMAN	1021.04	1652.57	1604.2	1499.58	1397.3	1522.98	1390.11	1334.69	1302.54	1150.99
Q9NVN3	RIC8B_HUMAN	5712.96	5959.12	4528.88	4433.43		5359.41	5871.31	5151.54	5089.27	6139.96
Q9NVN8	GNL3L_HUMAN	1035.03		568.877					363.241	142.965	429.967
Q9NVP1	DDX18_HUMAN	5224.34	5098.68	5194.5	5086.49	4811.19	4644.7	5556.8	4792.17	4268.96	4773.25
Q9NVR2	INT10_HUMAN					714.4			830.778	685.25	599.091
Q9NVS2	RT18A_HUMAN	2560.15	2589.82	4809.28	1398.24	2491.19	2250.88	3068.97	2869.83	3184.17	2557.42
Q9NVS9	PNPO_HUMAN	2826.69	2774.96	1930.07	2746.03	2351.06	2492.32	2939.15	2719.43	3259.3	3023.89
Q9NVT9	ARMC1_HUMAN	795.514			1245.67		1065.54	805.945	823.657	336.122	659.779
Q9NVU0	RPC5_HUMAN	365.195	630.007	389.693	182.167			313.112	605.652	462.043	820.654
Q9NVU7	SDA1_HUMAN	1668.93	1532.09	1542.01	1331.64	1459.8	1397.63	1269.41	1394.68	1296.54	1229.37
Q9NVX2	NLE1_HUMAN	1605.83	1834.57	1105.67	965.855	990.525	927.985	1522.29	1215.22	1363.6	1429.79
Q9NVX7	KBTB4_HUMAN	816.677	1224.29	498.43	541.038	523.424		735.169	389.882	511.756	615.82
Q9NVZ3	NECP2_HUMAN	227.817		536.96	201.493			221.282	152.604	688.303	578.235
Q9NW08	RPC2_HUMAN	378.758				634.74	238.89	274.437	218.921	229.413	323.253
Q9NW13	RBM28_HUMAN	4077.19	3247.56	4048.09	3410.64	2921.51	3746.09	4088.06	3907.42	3677.56	4035.38
Q9NW64	RBM22_HUMAN	1484.23	1384.6	819.098	1359.99	1727.84	1392.5	694.067	1521.38	971.622	1382.14
Q9NW82	WDR70_HUMAN	1525.71	2685.52	3311.96	1715.29	2383.06	2309.16	2057	2478.37	2701.68	2622.38
Q9NWB6	ARGL1_HUMAN	3135.39	3243.74	3672.41	3876.94	3734.04	3838.37	3499.4	3528.04	3695.39	3354.88
Q9NWH9	SLTM_HUMAN	1523.15	1639.23	1877.97	2368.14	1336.63	2614.65	1696.66	1805.38	1875.48	1939.35
Q9NWS0	PIHD1_HUMAN	740.976	748.916	669.762	737.244		381.23	911.997	2444.74	736.037	797.587
Q9NWS8	RMND1_HUMAN	811.589						360.181	261.47	364.546	452.891
Q9NWT1	PK1IP_HUMAN	1366.27	1079.9	1267.01	1442.47	1179.44	918.443	854.607	935.787	1265.66	1291.68
Q9NWU1	OXSM_HUMAN		390.053	296.902	397.971		460.626	561.705	264.515	239.284	281.258
Q9NWU2	GID8_HUMAN	255.84			741.065	506.952		2284.34	745.626	833.049	747.67
Q9NWU5	RM22_HUMAN	2128.22	2272.24	3392.73	2136.63	3543.19	2974.28	1746.17	3022.06	2755.1	3017.3
Q9NWV4	CZIB_HUMAN	2029.52	2048.81	1995.65	1366.87	1470.31	1589.35	2610.65	1907.41	2237.51	2016.76
Q9NWV8	BABA1_HUMAN	1612.04	1227.37	1585.51	1600.09	2258.72	1528.63	2482.99	1468.62	1653.58	1570.2
Q9NWX6	THG1_HUMAN	1269.17	967.128	965.71	945.57	1096.37	1195.3	1182.49	1272.17	858.959	969.785
Q9NWY4	HPF1_HUMAN	486.804	690.181	869.868	915.585	1186.84	935.712	1025.09	843.469	1058.68	1196.03
Q9NX00	TM160_HUMAN			996.337			593.334	963.185		1515.8	1296.86
Q9NX05	F120C_HUMAN				989.727		654.961	697.474	163.505	764.04	687.247
Q9NX05;Q9NZB2	F120A_HUMAN;F120C_HUMAN	1449.87		1273.2		964.202		2149.99	1225.37	1172.51	1294.42
Q9NX08	COMD8_HUMAN		400.35						899.527	229.327	642.503
Q9NX14	NDUBB_HUMAN	5958.29	6996.63	5973.59	6403.58	8025.96	4890.82	5191.19	6547.01	6490.68	6999.1
Q9NX20	RM16_HUMAN	2167.41	1842.64	1653	2125.17	2141.68	1721.07	1423.57	2110	1680.87	1741.87
Q9NX24	NHP2_HUMAN	5858.26	4373.09	5667.15	4845.96	5420.97	4014.93	4906.79	5439.26	4882.57	5003.28
Q9NX40	OCAD1_HUMAN	1845.96	2222.93	2540.04	2459.88	2349.18	2452.27	2012.86	3173.54	2981.81	2483.45
Q9NX46	ADPRS_HUMAN	1626.5	1032.82	1065.47	987.613	1593.89	1921.92	1018.5	1302.92	1022.27	1383.63
Q9NX47	MARH5_HUMAN	827.007	343.735	445.49	1176.41	87.4667	558.937	272.803	446.5	651.359	399.469
Q9NX55	HYPK_HUMAN	2180.64	1907.29	2025.2	1924.38	2114.57	2138.16	2442.63	1950.99	2437.8	2383.86
Q9NX58	LYAR_HUMAN	1941.45	1439.56	1199.09	1419.63	1436.79	1750.51	1527.2	1314.04	1600.94	1455.76
Q9NX62	IMPA3_HUMAN		1283.19			1313.53	1063.94	1660.96	1443.59	1141.95	1743.29
Q9NX63	MIC19_HUMAN	4578.86	5719.14	6034.59	6304.35	6352.82	5854.43	6150.93	6161.52	6399.57	5629.84
Q9NX70	MED29_HUMAN	375.422	257.694		278.276	246.178		748.796	200.535	728.734	264.103
Q9NXE4	NSMA3_HUMAN	715.222	916.548	392.762	1396.81	1250.18	545.929	729.353	651.833	739.56	715.381
Q9NXF1	TEX10_HUMAN	1744.96	2576.16	1625.1	2050.18	1850.97	1978.59	2015.19	1910.24	2143.22	1973.96
Q9NXG2	THUM1_HUMAN	2002.17	2972.32	2546.99	2770.43	2623.22	3173.34	2407.73	2566.84	2686.01	2480.49
Q9NXH9	TRM1_HUMAN	2803.26	1780.42	2326.12	2176.33	2418.1	2432.27	2207.32	2305.99	1983.33	2276.14
Q9NXR7	BABA2_HUMAN	664.817	1961.46	816.418	1273.44	1035.59	905.701	1458.65	1172.27	1144.25	1210.21
Q9NXS2	QPCTL_HUMAN				756.031			686.011	680.459	709.338
Q9NXV6	CARF_HUMAN	1697.09	2157.11	1651.84	2166.89	2213.16	1838.77	2217.76	1908.5	1546.95	1923.2
Q9NXW2	DJB12_HUMAN	979.724	524.773	985.412	826.618	1671.02	1226.3	1000.1	626.284	588.576	676.227
Q9NY12	GAR1_HUMAN	4839.69	4711.08	3983.93	5416.17	6165.71	6353.89	6138.64	5994.49	5881.4	6258.66
Q9NY27	PP4R2_HUMAN	1662.59	1463.05	957.999	940.555	1547.56	829.826	901.943	1105.47	1115.75	1264.11
Q9NY30	BTG4_HUMAN						1330.5	953.84	963.41	1730.34
Q9NY33	DPP3_HUMAN	4525.2	4770.3	5003.68	4225.27	5185.11	5378.85	5333.72	5195.8	5261.21	4982.89
Q9NY61	AATF_HUMAN	1495.05	1072	914.626	1419.97	1092.51	1648.54	839.884	1310.85	1033.71	997.267
Q9NY93	DDX56_HUMAN	2471.46	1913.93	2474.66	2442.45	2266.25	2127.88	2573.26	2557.65	2414.14	2722.98
Q9NYF8	BCLF1_HUMAN	5099.49	5080.28	4101.86	4315.6	4774.05	5285.63	4372.01	5358.32	4314.39	4939.68
Q9NYF8;Q9Y2W1	BCLF1_HUMAN;TR150_HUMAN	1480.97	2447.64	2691.55	2899.69	1692.19	2763.77	1597.64	2942.65	3031.18	3433
Q9NYG5	APC11_HUMAN		273.945	34.0189			195.629		115.96	209.998	276.442
Q9NYH9	UTP6_HUMAN	1128.56	1881.64	1890.01	1645.96	1452.14	1071.26	1285.09	1079.24	1093.7	1205.71
Q9NYJ1	COA4_HUMAN	1966.2	1944.78	1650.18	1557.62	2292.8	2921.43	1488.98	2142.32	1494.12	1504.8
Q9NYK5	RM39_HUMAN	2204.19	2514.48	1593.59	2329.5	3077.26	2794.77	2550.84	2509	2431.28	2697.05
Q9NYL2	M3K20_HUMAN	648.059		490.405		455.669		541.957	714.324	474.408	592.256
Q9NYL4	FKB11_HUMAN	4440.03	4331.16	5368.17	6443.89	4663.15	4200.73	4483.7	5362.27	4834.33	5054.77
Q9NYL9	TMOD3_HUMAN	2482.41	2541.83	2489.27	2516.25	2363.35	2347.2	2394.27	2907.19	2747.17	2727.34
Q9NYP7	ELOV5_HUMAN	2100.14	754.913	1385.09	648.72		2104.49		1635.69	1060.58	1003
Q9NYT0	PLEK2_HUMAN			609.579			620.51		164.313	480.166	332.461
Q9NYU2	UGGG1_HUMAN	3334.71	3337.66	2928.48	3131.55	2995.92	2944.47	3261.62	3204.93	3204.64	3333.31
Q9NZ01	TECR_HUMAN	6959.04	6700.73	7331.29	6344.37	6149.95	5932.81	6533.83	6757.63	7335.81	7004.38
Q9NZ08	ERAP1_HUMAN	1297.4	778.655	1245.1	1423.02	1025.77	1344.11	1103.09	1198.07	1102.26	1065.31
Q9NZ32	ARP10_HUMAN	1006.94	860.164	386.593	973.119	547.741	656.586	969.164	971.376	1179.01	634.545
Q9NZ43	USE1_HUMAN	248.845		445.057						522.218	271.157
Q9NZ45	CISD1_HUMAN	4932.01	4877.48	4511.27	4711.49	4982.95	5686.62	5832.92	5552.1	5450.37	5503.53
Q9NZ63	TLS1_HUMAN	1139.95	1889.7	1773.69	1392.37	2113.28	1871.38	1349.58	1884.74	1967.65	1810.28
Q9NZB2	F120A_HUMAN	2237	2107.84	2604.79	2950.62	2342.7	2853.56	2985.54	2371.33	2553.94	2587.35
Q9NZD2	GLTP_HUMAN		745.956		857.133		357.999	1599.73	481.244	433.283	268.292
Q9NZD8	SPG21_HUMAN	984.744	1040.49	2051.59	1361.03	641.236	656.468	836.301	732.176	1025.37	798.708
Q9NZE8	RM35_HUMAN	848.243	1445.56		1384.58	1712.85	1814.18	1280.67	1534.81	1237.9	1225.95
Q9NZI8	IF2B1_HUMAN	1494.36	1846.95	1567.8	2613.23	1528.15	1926.82	1682.79	1982.12	1516.04	1834.48
Q9NZJ6	COQ3_HUMAN	762.863	532.904				275.308	156.436	429.893	349.406	387.93
Q9NZJ7	MTCH1_HUMAN	1102.4	1203.66	1738.67	968.585	1190.33	1275.83	1752.04	1581.61	1247.08	1571.13
Q9NZL4	HPBP1_HUMAN	4369.75	3398.76	4501.44	3981.33	3010.78	3781.81	4077.72	3494.74	3582.15	3921.27
Q9NZL9	MAT2B_HUMAN	4819.8	5745.29	5014.14	5230.72	5590.4	6931.23	5501.26	5849.15	6033.99	6046.67
Q9NZM1	MYOF_HUMAN	2502.26	2651.63	2657.33	2509.57	2302.94	2536.6	2672.82	2669.3	2742.91	2693.83
Q9NZM4	BICRA_HUMAN				5761.95					8106	6884.58
Q9NZM5	NOP53_HUMAN	1107.48	1482.56	2702.95	883.757		1423.85	1550.79	1371.73	1365.88	1595
Q9NZN8	CNOT2_HUMAN	994.306	947.737	484.141	1151.79	620.568	1094.16	252.683	237.712	592.926	552.703
Q9NZT2	OGFR_HUMAN	1278.89	2304.11	1481.92	1381.86	1247.16	1803.14	1769.32	1904.04	1523.08	1317.83
Q9NZW5	PALS2_HUMAN	946.305	1170.51	1111.99	762.505		717.087	672.176	871.082	718.305	891.872
Q9NZZ3	CHMP5_HUMAN		592.142						329.164	399.296	426.657
Q9P000	COMD9_HUMAN	1225.23	463.629	586.2	1113.32	524.208		608.571	396.911	626.861	459.194
Q9P013	CWC15_HUMAN	1994.91	1599.91	1203.79	1830.37	1640.78	1447.68	1486.35	1459.65	1886.61	1889.22
Q9P015	RM15_HUMAN	1304.64	1554.92	2630.15	2158.38	1849.91	2041.46	2611	2266.9	1957.61	1946.8
Q9P016	THYN1_HUMAN	846.707	1092.64	987.915	921.599	1517.41	1091.68	1110.15	1085.86	1288.15	1316.84
Q9P021	CRIPT_HUMAN										351.569
Q9P031	TAP26_HUMAN	409.46	613.766	654.767	1611.8	764.327	1817.64	1324.32	500.958	534.3	541.714
Q9P032	NDUF4_HUMAN	2150.53	1363.81	1244.88	1637.85	1737.64	1988.86	1670.53	1574.52	1984.62	2076.52
Q9P035	HACD3_HUMAN	3704.48	4603.26	3656.25	3926.24	4219.32	3985.47	3496.48	4006.97	5067.77	5177.53
Q9P0I2	EMC3_HUMAN	584.922	612.292	282.806	618.083	493.145	535.637	418.133	590.288	800.327	626.666
Q9P0J0	NDUAD_HUMAN	3173.55	2764.24	2825.53	2903.44	4307.07	3156.02	2931.75	3134.26	3458.11	3463.58
Q9P0J1	PDP1_HUMAN	1153.79						656.971	589.292	458.118	748.427
Q9P0K7	RAI14_HUMAN					378.946			286.803	185.294	245.24
Q9P0L0	VAPA_HUMAN	6357.24	6385.17	5301.96	6572.24	5940.36	7335.85	7145.62	7135.34	7253.16	7018.64
Q9P0M9	RM27_HUMAN	2713.01	1804.52	2122.37	1938.45	2286.4	2484.93	1914.75	2069.82	2379.09	2552.2
Q9P0T7	TMEM9_HUMAN	895.264	265.633		402.812	272.842			634.1	336.683	529.075
Q9P0U3	SENP1_HUMAN								238.075	188.228
Q9P0V9	SEP10_HUMAN	783.664	685.69	1030.21	1434.46	1043.81	1092.52	1136.13	900.203	1063.57	926.668
Q9P206	K1522_HUMAN		912.159				319.391		596.551	848.516	568.186
Q9P253	VPS18_HUMAN	473.723		711.642	291.901	676.741		700.285	636.384	536.606	426.588
Q9P258	RCC2_HUMAN	11689	11999.2	11822.2	11432	11205.3	12063.2	12239	13330.6	12654.3	12872.6
Q9P260	RELCH_HUMAN	357.676	518.515		1020.04	532.203		670.242	584.513	452.561	680.804
Q9P265	DIP2B_HUMAN	1197.33	994.641	965.788	680.393	923.383	971.851	1000.8	804.346	960.123	1325.8
Q9P275	UBP36_HUMAN	328.828	334.11		591.145	572.007			489.437	452.119	332.634
Q9P287	BCCIP_HUMAN	3297.87	3039.3	1861.92	2567.97	2511.28	2532.09	2594.3	3112.11	2916.85	2878.57
Q9P289	STK26_HUMAN	1520.18	1932.34	2160.83	1658.5	1987.75	2623.09	1821.46	1988.87	2308.49	2239.93
Q9P289;Q9Y6E0	STK24_HUMAN;STK26_HUMAN	2957.77	2151.48	2643.21	3079.37	1913.19	1963.29	2129.42	2979.99	3108.08	3101.4
Q9P2B2	FPRP_HUMAN	1996.87	1281.9	1873.54	1184.95	1427.87	2074.65	1470.23	1642.75	1597.92	1563.1
Q9P2E9	RRBP1_HUMAN	1722.95	1870.75	1131.17	2435.77	1540.87	2023.95	1816.14	1801.4	1612	1805.58
Q9P2I0	CPSF2_HUMAN	1172.46	1330.02	1026.67	1274.43	1128.2	1288.58	923.897	965.406	825.191	823.735
Q9P2J5	SYLC_HUMAN	5079.64	5865.59	5720.68	5392.13	4850.55	5607	5153.17	5599.42	5779.68	5861.6
Q9P2N5	RBM27_HUMAN	1374.71	1070.45	800.239	389.635	777.816	1232.33	1030.37	957.486	1377.68	1041.86
Q9P2R3	ANFY1_HUMAN	1061.57	1380.49	893.183	1741.79	1029.21	1589.21	1593.42	1036.8	903.523	957.88
Q9P2R7	SUCB1_HUMAN	2820.65	2644.69	2821.35	2817.29	2704.57	2948.56	2432.93	2726.8	2326.72	2530.71
Q9P2X0	DPM3_HUMAN	3390.84	1695.49	3010.49	2703.97	3312.47	2675.08	3546.99	3298.58	3157.46	2893.06
Q9P2Y5	UVRAG_HUMAN	9654.33	7330.38	7667.22	9203.58	6731.33	8668.97	7912.65	7608.94	8098.73	8087.98
Q9UBB4	ATX10_HUMAN	1016.1	1179.39	800.557	828.029	821.018	659.335	899.064	812.33	789.324	951.048
Q9UBB5	MBD2_HUMAN	1221.9	816.708	1108.45	2174.99	743.401	960.269	1590.54	1327	1037.99	1432.36
Q9UBB6	NCDN_HUMAN									293.04
Q9UBB9	TFP11_HUMAN	1103.21	964.28	1141.61	1772.32	906.808	1308.46	952.869	1248	1054.88	1169.51
Q9UBC2	EP15R_HUMAN	1375.47	1504.23	1742.88	2116.45	1143.1	852.392	1064.87	1237.56	1104.86	1365.37
Q9UBD5	ORC3_HUMAN	922.566	1324.04	813.117	737.157	798.298	558.64	400.892	624.809	386.936	570.579
Q9UBE0	SAE1_HUMAN	2994.21	3642.3	2977.97	3075.38	2888.05	3428.7	3424.34	3212.92	3360.84	3267.86
Q9UBF2	COPG2_HUMAN	698.869	2028.68	1065.65	2038	1260.7	1528.05	1312.13	1608.25	1275.41	1573.07
Q9UBF2;Q9Y678	COPG1_HUMAN;COPG2_HUMAN	4920.3	4025.08	3628.14	5163.11	4620.36	4147.28	3236.7	3429.79	3990.52	4597.51
Q9UBI1	COMD3_HUMAN	322.008	960.434	721.535	492.581	1686.75			491.412	617.521	481.438
Q9UBI6	GBG12_HUMAN	3996.2	4490.29	3824.57	5172.97	4392.38	4075.12	4384.02	4483.28	5021.04	4571.29
Q9UBK8	MTRR_HUMAN	787.661	1011.7	1144.5	2311.76	678.844	1068.67	604.246	573.738	640.457	857.91
Q9UBL3	ASH2L_HUMAN	1701.83		1466.35	1044.53	606.086	1234.77	829.406	1516.18	990.394	1430.37
Q9UBM7	DHCR7_HUMAN	13928.4	10402.6	10411.9	12127.5	10041.9	11383.5	11604.5	11812.7	12122.2	10401.1
Q9UBN7	HDAC6_HUMAN			539.351		859.965	792.354	641.023	436.598	710.434	495.162
Q9UBP0	SPAST_HUMAN			374.522				250.402	111.177	208.345	291.862
Q9UBP6	TRMB_HUMAN	765.171	2016.35	662.926	1527.13		1658.29	1569.89	1134.17	1160.84	1344.16
Q9UBQ0	VPS29_HUMAN	5225.6	5406.37	5450.83	5260.32	4516.99	5079.25	5108.2	4605.12	5426.27	5059.31
Q9UBQ5	EIF3K_HUMAN	8626.83	7188.18	6400.48	6804.71	5630.87	7634.05	6124.34	6880.12	5790.05	6922.57
Q9UBQ7	GRHPR_HUMAN	3027.57	3061.15	2537.91	3154.17	2502.8	3569.09	3122.5	3019.14	2970.02	2586.7
Q9UBR2	CATZ_HUMAN	1256.08	1541.15	2584.81	1781.33	1317.86	1671.89	2429.09	1897	1662.6	1718.34
Q9UBS0	KS6B2_HUMAN		257.342		2853.59				1182.94	807.624	778.796
Q9UBS4	DJB11_HUMAN	4764.52	4086.35	4027.64	4512.52	3751.47	4839.51	4624.43	4342.16	4443.71	4120.39
Q9UBT2	SAE2_HUMAN	4268.55	4572	4452.6	4691.2	4539.22	4614.12	5137.51	4659.14	4882.36	5304.73
Q9UBU8	MO4L1_HUMAN			268.665	288.761		215.345	421.934	631.649	493.684	752.558
Q9UBU9	NXF1_HUMAN	2947.55	1810.48	2629.08	2592.56	2955.33	2506.67	2704.72	2714.36	2761.11	2711.37
Q9UBV2	SE1L1_HUMAN	269.196			1470.34	2006.23	664.329		741.108	671.836	877.871
Q9UBV8	PEF1_HUMAN	1876.58	1792.18	1849.37	2559.58	3045.21	2120.47	1604.37	2779.7	2524.98	2310.11
Q9UBW8	CSN7A_HUMAN	1870.25	1378.37	1724.08	1860.67	1498.29	1515.88	1635.84	1449.71	1502.74	1479.5
Q9UBX3	DIC_HUMAN	1842.85	1757.89	1989.85	1707.27	1591.37	1351.51	1524.71	1906.88	1790.67	1966.44
Q9UDW1	QCR9_HUMAN	890.829		555.939	1540.76	917.181	1154.98	1268.39	755.144	905.757	1145.77
Q9UDY2	ZO2_HUMAN	1468.14	1091.95	828.341	1305.95	891.02	1249.68	706.555	926.21	995.689	993.115
Q9UDY4	DNJB4_HUMAN	2061.13	1394.35	1090.04	1267.99	1643.09	1686.32	1160.56	1654.52	1522.16	1623.58
Q9UDY8	MALT1_HUMAN								295.681	662.855	564.173
Q9UEE9	CFDP1_HUMAN	907.19	354.856	903.514	1766.33			1327.1	800.06	1269.06	796.14
Q9UER7	DAXX_HUMAN		391.142				406.21		205.288	485.64	243.965
Q9UEU0	VTI1B_HUMAN	1156.38				1071.29	1300.55	1081.65	802.637	539.413	1014.78
Q9UEY8	ADDG_HUMAN			203.694	497.528	522.563			269.374	136.991	317.465
Q9UFC0	LRWD1_HUMAN	933.304	186.898	341.467	388.416		920.449	641.53	572.553	836.534	624.718
Q9UFN0	NPS3A_HUMAN	444.527	577.106	1192.97	489.292	486.778	697.661	827.381	681.661	909.949	678.721
Q9UFW8	CGBP1_HUMAN		1864.78	733.766	569.535		656.626	571.091	431.666	310.115	512.15
Q9UG63	ABCF2_HUMAN	5492.43	5150.36	5254.77	4761.41	5449.1	5392.53	5080.44	5778.38	5988.69	5636.94
Q9UGI8	TES_HUMAN	5651.03	4934.06	4531.89	4323.22	4521.29	4579.06	4763.72	4804.61	4947.58	5529.37
Q9UGJ1	GCP4_HUMAN		819.677	494.695	672.27		1071.21	755.077	994.927	1027.26	937.545
Q9UGM6	SYWM_HUMAN	2036.72	669.788	1207.77		317.602	1044.98	826.817	759.567	682.005	693.791
Q9UGP8	SEC63_HUMAN	1984.77	2766.54	2431.34	2172.82	2710.63	2168.77	2042.38	2561.59	2562.55	2493.03
Q9UGV2	NDRG3_HUMAN	1877.4	1490.41	2508.18	1329.71	1458.66	745.968	2132.76	1764.83	1711.17	2028.67
Q9UGY1	NOL12_HUMAN		328.014		474.331		1574.11		582.246	552.982	722.444
Q9UH03	SEPT3_HUMAN			548.263	429.867		681.815	1225.84		832.096	962.583
Q9UH62	ARMX3_HUMAN		1956.95	272.633	440.711		579.084	989.344	519.614	267.37	620.581
Q9UH65	SWP70_HUMAN	2329.54	2903.21	2787.74	1693.7	2821.39	2199.93	1919.42	2225.58	2511.2	2000.55
Q9UHA3	RLP24_HUMAN		1292.9	1719.76	663.748	1342.63	1542.48	985.565	972.577	780.107	608.684
Q9UHA4	LTOR3_HUMAN	1930.89	1086.27	1816.67	1078.65	1788.23	972.732	1801.33	1375.06	1321.57	1312.44
Q9UHB6	LIMA1_HUMAN	1381.1	2165.43	2373.42	1226.89	2294.99	2784.58	1901.76	1907.68	1882.09	1820.1
Q9UHB9	SRP68_HUMAN	3856.96	3765.63	2810.71	3120.52	2925.56	3026.23	3909.59	3226.01	3101.97	3622.86
Q9UHD1	CHRD1_HUMAN	5148.51	5980.47	6006.52	4536.6	5385.39	5464	4723.67	6235.08	5427.16	5880.11
Q9UHD2	TBK1_HUMAN	1686.8	710.437		356.839	813.995	678.46	576.463	319.549	692.725	418.218
Q9UHD8	SEPT9_HUMAN	4642.65	4109.56	4986.99	4883.34	4422.72	4523.65	5004.23	5029.49	4841.83	4875.66
Q9UHD9	UBQL2_HUMAN	1366.88	2424.24	2927.47	3186.9	2761.25	3126.41	2176.76	3039.6	2402.35	2370.35
Q9UHD9;Q9UMX0	UBQL1_HUMAN;UBQL2_HUMAN	4223.03	2439.72	3673.87	3759.11	3570.42	3335.82	4640.99	5624.76	5592.62	4698.38
Q9UHG3	PCYOX_HUMAN	3444.11	3586.03	3219.02	3555.27	3133.3	3248.89	3917.95	3666.35	3766.52	3889.21
Q9UHI6	DDX20_HUMAN	1161.57	918.799	1281.61	1145.9	1883.93	1376.58	1716.1	1113.93	1312.64	1768.92
Q9UHK6	AMACR_HUMAN		855.964				322.448		154.885	825.163	1058.41
Q9UHL4	DPP2_HUMAN	797.684	764.465	1168.94	2639.98				1206.94	936.09	1164.43
Q9UHQ9	NB5R1_HUMAN	1584.6	2043.8	2765.03	2338.51	2190.76	2273.72	2593.45	2169.76	2401.52	2652.6
Q9UHR4	BI2L1_HUMAN	514.346	876.105		529.214	503.42	352.235	1032.31	599.399	529.64	719.419
Q9UHR5	S30BP_HUMAN	1183.84	1129.37	1673.56	768.795	903.763	1135.47	1256.04	1084.19	1094.29	1267.96
Q9UHR6	ZNHI2_HUMAN	1229.8	632.602	1062.44	1002.5	1575.6	741.369	1062.98	1118.51	864.45	909.708
Q9UHV9	PFD2_HUMAN	7978.14	7250.76	8154.07	7558.11	7852.35	8418.05	8116.54	8506.1	8104.16	7968.92
Q9UHX1	PUF60_HUMAN	5220.45	5080.81	6091.63	4834.73	5730.13	5600.71	6013.75	6215.32	6221.5	6273.3
Q9UHX3	AGRE2_HUMAN	318.138					313.552		202.233	240.047	118.078
Q9UHY1	NRBP_HUMAN	747.063	1449.43	1155.92	1237.72			731.532	1097.7	972.682	892.977
Q9UHY7	ENOPH_HUMAN	1431.18	786.741	1229.08	713.738	1371.64	997.565	560.431	1041.02	1121.27	888.336
Q9UHY8	FEZ2_HUMAN		918.2						207.202	160.886	171.195
Q9UI09	NDUAC_HUMAN	670.171	1890.99	1856.74	994.783	1516.25	1246.39	1298.72	1669.75	1359.52	1423.58
Q9UI10	EI2BD_HUMAN	2032.78	1573.72	2054.45	1975.4	1928.88	1858.35	1823.13	1994.54	1553.98	2054.4
Q9UI12	VATH_HUMAN	1207.83	1085.58	889.443	1194.82	961.139	1217.81	1193.73	961.87	1260.99	1020.88
Q9UI26	IPO11_HUMAN	1639.31	817.673	1548.18	1771.24	1318.39	1675.93	1353.68	1319.23	1313.17	1442.31
Q9UI30	TR112_HUMAN	2195.62	3826.88	3833.26	2290.04	3436.7	3488.34	3547.35	3889.64	4055.17	3945.2
Q9UI43	MRM2_HUMAN			1250.11							321.612
Q9UIA9	XPO7_HUMAN	4892.41	5606.8	4546.09	4352.41	4838.02	5568.73	5156.92	5238.65	5244.71	5387.87
Q9UIC8	LCMT1_HUMAN	790.346			528.921	518.606	918.867	1053.14	547.658	452.757	636.623
Q9UID3	VPS51_HUMAN	321.301		287.401	710.239	322.726	811.508		333.116	331.109	417.105
Q9UIG0	BAZ1B_HUMAN	3707.48	3497.4	3651.24	3986.22	3671.11	3436.06	3158.12	3472.79	3729.42	3451.31
Q9UII2	ATIF1_HUMAN	3787.64	5377.94	4900.39	2463.98	6812.6	3453.85	6106.97	3382.86	4336.36	5356.08
Q9UIJ7	KAD3_HUMAN	3340.14	3513.04	3426.5	3912.11	3974.35	4263.69	3340.08	3392.44	3678.02	3574.68
Q9UIQ6	LCAP_HUMAN	1298.83	1300.36	1859.14	1962.68	1525.98	1377.15	1229.61	1661.37	1600.34	1447.44
Q9UIV1	CNOT7_HUMAN	608.315	924.205		634.863	942.057	451.37	1127.19	552.698	725.915	615.172
Q9UJ41	RABX5_HUMAN	620.002			561.807	20.7357		414.744	242.823	226.497	220.135
Q9UJ68	MSRA_HUMAN		238.971					565.125	902.901	382.179	565.16
Q9UJ70	NAGK_HUMAN	2325.11	2221.18	2228.76	2006.7	997.904	1707.19	2269.18	1750.4	1995	1837.06
Q9UJ83	HACL1_HUMAN	1222.56	1246.19	1121.38	1871.86	1088.36	1256.24	1247.99	1036.91	1117.79	1300.33
Q9UJA5	TRM6_HUMAN	787.312	885.526	1137.85	598.333	639.295	759.199		1091.13	657.185	655.669
Q9UJC3	HOOK1_HUMAN								262.313	163.712
Q9UJS0	CMC2_HUMAN	2751.83	2879.92	2931.02	2200.31	2447.07	2733.44	2922.32	2444.4	2919.64	2597.08
Q9UJU6	DBNL_HUMAN	1970.38	2811.35	3308.63	2414.45	3122.47	2415.45	2951.46	3095.26	3328.55	3253.92
Q9UJV9	DDX41_HUMAN	467.887	587.699	482.337	967.092	786.84	494.953		525.245	488.124	316.349
Q9UJW0	DCTN4_HUMAN	1261.15	953.343	1202.05	1393.67	1825.38	1317.5	890.092	1310.2	1149.63	1197.89
Q9UJX2	CDC23_HUMAN	1018.68	1864.5	1052.7	978.191	887.187	1115.83	1035.33	784.368	1164.83	989.691
Q9UJX3	APC7_HUMAN	1743.7	1677.01	1624.45	1421.37	1840.47	1791.59	1550.92	1592.76	1601.94	1667.06
Q9UJX4	APC5_HUMAN			241.145	512.271	607.821			420.221	179.279	182.846
Q9UJX5	APC4_HUMAN	851.059			616.808			206.048	276.855	757.599	270.669
Q9UJX6	ANC2_HUMAN		2875.04		179.132	658.989		241.97	303.102	308.027	334.53
Q9UJZ1	STML2_HUMAN	3654.52	2760.44	3606.04	3128.5	3860.76	3347.89	3767.39	3767.26	4471.01	4043.07
Q9UK22	FBX2_HUMAN	1205.93		1029.85	603.436	815.143		846.034	825.121	770.78	565.134
Q9UK41	VPS28_HUMAN	1102.26	1314.26	1419.61	1919.26	1318.59	1562.11	908.922	1591.19	1494.43	1607.94
Q9UK45	LSM7_HUMAN	4325.51	3651.28	3089.26	5005.92	3773.69	4097.66	6036.35	4583.74	4206.83	3888.73
Q9UK59	DBR1_HUMAN	1739.97	2819.13	1752.71	2136.08	1969.14	1987.82	2062.53	2013.01	1477.5	1974.27
Q9UK61	TASOR_HUMAN	1996.94	1075.77	639.447			802.284	537.408	887.829	861.189	637.214
Q9UK76	JUPI1_HUMAN	4576.58	3577.01	3848.59	3921.06	5308.52	4241.88	4046.4	3982.68	3217.1	4164.95
Q9UKA9	PTBP2_HUMAN	7605.63	4966.18	7818.06	6911.31	8444.71	8173.9	6551.45	6653.77	8206.94	7970.72
Q9UKB3	DJC12_HUMAN								182.053	118.835	223.878
Q9UKD2	MRT4_HUMAN	4543.67	4789.7	4588.88	4385.92	4736.44	4565.65	4686.06	5782.7	5262.92	5121.2
Q9UKF6	CPSF3_HUMAN	4176.69	4163.25	4055.21	4533.57	4559.41	5349.74	5740.11	4179.57	4740.38	4449.2
Q9UKG1	DP13A_HUMAN	1006.67	1306.64	991.216	1088.79	946.577	1022.8	1340.93	1136.05	1102.54	1135.41
Q9UKJ3	GPTC8_HUMAN		687.6	452.074					394.062	147.701	456.836
Q9UKK6	NXT1_HUMAN	795.51	776.399	1093.7		683.314		912.565	1023.18	1172.56	1541.37
Q9UKK9	NUDT5_HUMAN	7053.62	7952.38	8704.2	8607.58	7296.78	6162.29	8210.18	8315.84	8003.63	7848.65
Q9UKL0	RCOR1_HUMAN	515.769	616.466	605.592	1313.92	817.073	974.602	675.529	1190.65	1052.01	678.308
Q9UKM7	MA1B1_HUMAN	730.231		1015.73	894.124	1313.68	316.928	744.833	411.087	738.531	771.121
Q9UKM9	RALY_HUMAN	9761.81	9967.8	9742.77	9664.16	10335.1	8760.72	9444.04	9583.27	10406.8	9891.45
Q9UKN8	TF3C4_HUMAN	1555.23	1222.26	1490.06	1414.09	1714.27	1147.55	1508.3	1663.01	1358.21	1286.38
Q9UKS6	PACN3_HUMAN	4602.42	2987	4550.38	3733.45	3962.42	4310.48	4099.12	4028.5	4316.93	4032.25
Q9UKT5	FBX4_HUMAN	488.85	385.734		403.798	333.073	512.524	283.864	557.682	665.931	426.679
Q9UKU7	ACAD8_HUMAN				1288.43	393.959		681.295		649.093	385.204
Q9UKV3	ACINU_HUMAN	5002.69	4626.53	4658.42	4880.02	4313.49	4475.38	4441.7	4037.11	4653.12	4496.63
Q9UKV8	AGO2_HUMAN	1362.41	1297.21	1654.61	1040.06	1396.31	1621.58	1513.88	1266.99	1429.41	1313.13
Q9UKX7	NUP50_HUMAN	2243.1	1747.17	2562.5	2353.59	2072.54	2492.09	2360.81	2123.07	2119.13	2151
Q9UKY3	CES1P_HUMAN	1130.76		443.774	639.683				609.077	337.273
Q9UKY7	CDV3_HUMAN	3970.39	4289.54	4327.08	3601.53	4137.26	5102.02	4921	4523.94	4023.98	4512.54
Q9UL03	INT6_HUMAN	243.508				840.687		249.732	548.904	262.198	244.856
Q9UL15	BAG5_HUMAN	675.004	1200.86	847.804	495.941	1323.26	492.619	529.876	746.982	829.32	714.604
Q9UL25	RAB21_HUMAN	2179.3	3566.52	2762.43	2629.08	3370.53	2542.63	2592.9	2917.65	3083.43	3096.23
Q9UL40	ZN346_HUMAN	609.486	1073.42	933.689	840.895	562.157	1520.24	949.986	665.498	659.992	737.613
Q9UL46	PSME2_HUMAN	8746.59	8194.53	8390.24	9470.67	6572.12	8231.31	8075.43	8023.35	8436.88	8403.19
Q9ULA0	DNPEP_HUMAN	1208.16	1129.8	2098.96	1977.02	2356.4	1112.08	1581.92	1968.28	1993.17	1426.1
Q9ULC3	RAB23_HUMAN	893.731			943.112	778.777	588.096		453.287	396.927	305.607
Q9ULC4	MCTS1_HUMAN	3601.42	3855.55	4014.72	3813.07	2844.12	3291.35	3342.99	3654.22	3973.82	3748.31
Q9ULC5	ACSL5_HUMAN			450.997					339.92	436.221	418.557
Q9ULF5	S39AA_HUMAN	1939.61	1926.7	1657.78	2720.31	589.952	1697.28	1473.24	1356.13	1666.49	1382.96
Q9ULK4	MED23_HUMAN	700.905	716.013	409.113	791.474	1515.09	1070.94	1162.63	481.861	494.626	617.883
Q9ULR0	ISY1_HUMAN	397.883	337.317	574.794	528.421	523.181	208.658	636.923	686.98	788.647	528.604
Q9ULU4	PKCB1_HUMAN									567.605	372.059
Q9ULV4	COR1C_HUMAN	4343.78	4069.4	4012.96	4472.92	3922.12	3702.01	3680.37	4451.74	4591.43	4595.16
Q9ULW0	TPX2_HUMAN		1203.22	362.314		320.968	671.219	963.294	286.79	724.85	523.947
Q9ULX3	NOB1_HUMAN	851.549	1246.8	2892.9	1701.5	1820.45	976.351	2079.18	2344.94	1665.18	2048.79
Q9ULX6	AKP8L_HUMAN	1069.13	1329.15	1608.94	1140.52	1563.36	977.734	1927.68	1485.22	1622.2	1318.66
Q9UM00	TMCO1_HUMAN	6834.44	7229.97	7334.76	7230.5	6184.42	6654.93	6806.98	6471.54	7012.77	6177.16
Q9UM13	APC10_HUMAN									407.475
Q9UM22	EPDR1_HUMAN	1538.01	616.844	766.245	693.747	2224.14	243.82	1396.19	995.774	1259.52	1448.21
Q9UM54	MYO6_HUMAN	453.385	1045.29	550.033			671.976	906.466	468.917	441.764	306.939
Q9UMR5	PPT2_HUMAN	890.851			1581.54		569.381		885.283	1236.63	1119.88
Q9UMS0	NFU1_HUMAN		693.102				777.972	647.787	343.245	638.746	361.262
Q9UMS4	PRP19_HUMAN	11399.4	12988.3	11944.6	13076.6	12558.3	11726.1	13798	13357.8	13489	13014.7
Q9UMX0	UBQL1_HUMAN		1339.99	761.019			681.894	707.613	600.33	903.063	940.451
Q9UMX5	NENF_HUMAN	491.284	2741.58	3230.67	1811.62	1569.89	2056.51	1672.03	2166.93	2190.94	2070.28
Q9UMY1	NOL7_HUMAN	1841.03	2001.59	2372.66	1684.22	2297.7	2500	3083.7	2866.01	2488.15	2406.11
Q9UMY4	SNX12_HUMAN	4007.62	4345.57	3606.37	4073.91	3990.29	4074.04	4457.39	4732.47	5038.1	5014.34
Q9UN37	VPS4A_HUMAN		1439.09		1601.14	1546.35	1099.65	1003.86	1476.54	1441.73	1319.31
Q9UN86	G3BP2_HUMAN	3834	3302.98	3255.21	2870.92	3904.04	3086.62	3215.86	3423.03	3496.49	3361.15
Q9UNE7	CHIP_HUMAN	2551.22	1696.6	1702.81	1720.72	1746.27	1638.62	1239.67	1881.88	1693.9	1919.49
Q9UNF0	PACN2_HUMAN	3892.37	3546.96	4040.16	3591.76	3097.78	3627.99	3173.07	3310.65	3582.64	3838.06
Q9UNF1	MAGD2_HUMAN		1271.73	944.452	1783.06	512.649	956.041	1206.13	1286.49	1070.3	1391.48
Q9UNH7	SNX6_HUMAN	3653.48	3418.88	3049.57	3346.08	3600.6	3152.05	2886.73	3409.58	3418.89	3404.93
Q9UNH7;Q9Y5X3	SNX5_HUMAN;SNX6_HUMAN	3491.03	3455.64	2234.28	2211.14	3162	2644.87	1391.19	2760.65	3111	2843.99
Q9UNI6	DUS12_HUMAN	1195.03	1530.87	1694.39	592.502	1744.25	1038.43	895.203	1486.4	1397.2	1609.77
Q9UNL2	SSRG_HUMAN	1933.73	2793.74	1626.31	2706.97	3095.6	4425.48	3354.17	2179.39	3489.7	3181.85
Q9UNM6	PSD13_HUMAN	4468.4	4625.69	4604.31	4634.65	4922.42	4762.92	4382.53	4466.86	5092.27	5104.66
Q9UNN5	FAF1_HUMAN	1941.97	1619	1810.62	1416.38	1178.4	1567.22	1759.5	1714.96	1822.34	1752.89
Q9UNN8	EPCR_HUMAN	2740.76	610.584	1664.73		939.53	1075.34	1571.48	1012.41	888.889	1334.74
Q9UNP9	PPIE_HUMAN	1848.68	1453.98	1261.71	711.95	1176.09	1124.74	1167.87	1245.47	1414.24	1643.14
Q9UNQ2	DIM1_HUMAN	1134.96	1983.64	1512.67	1915.21	1460.05	1733.77	1303.71	1375.82	1494.44	1462.09
Q9UNS2	CSN3_HUMAN	2723.95	2828.62	2550.98	2346.68	2336.3	2249.19	2527.28	2424.22	2808.27	2516.82
Q9UNW1	MINP1_HUMAN			652.95	1122.33	517.696		515.191	739.445	343.148	325.921
Q9UNX3	RL26L_HUMAN	2097.3	2371.99				1029.77		1560.76	1572.53	1375.46
Q9UNX4	WDR3_HUMAN	3839.04	3577.12	4284.77	4121.74	4815.2	3815.1	4084.98	3642.5	3367.21	3382.8
Q9UNZ2	NSF1C_HUMAN	2619.31	2311.9	2744.74	2901.39	2486.39	2541.8	2596.79	3025.7	2870.92	2640.25
Q9UNZ5	L10K_HUMAN	1574.32	1326.77	1132.23	845.563	1030.85	1380.16	1138.37	1776.69	1212.46	1589.85
Q9UP95	S12A4_HUMAN	380.825	502.815		493.443	904.452	548.811	316.636	915.962	486.461	782.229
Q9UPM8	AP4E1_HUMAN		1728.32	1165.41	639.277		1053.31		320.905	579.2
Q9UPN3	MACF1_HUMAN	701.129	674.392	1037.12	1022.82	516.215	363.654	569.783	539.596	365.514	528.986
Q9UPN6	SCAF8_HUMAN					618.552		961.215	415.889		329.387
Q9UPN7	PP6R1_HUMAN	2050.58	2009.81	1075.23	817.027	1142.71	1320.56	993.975	1318.33	1567.76	1562.73
Q9UPN9	TRI33_HUMAN	1072.99	1097.78	1190.56	812.141	842.856	823.431	1571.12	870.096	985.229	887.502
Q9UPQ0	LIMC1_HUMAN	2842.69	3166.06	2425.01	2416.35	2463.05	2377.78	2508.03	2482.52	2403.22	2480.41
Q9UPQ9	TNR6B_HUMAN								212.634		143.45
Q9UPT5	EXOC7_HUMAN	1267.18	1124.86	1387.3	711.005	1034.45	771.059	990.451	912.444	1108.33	1015.54
Q9UPT8	ZC3H4_HUMAN	702.055	873.811		1341.48	1366.58	569.959		644.932	774.829	816.367
Q9UPU5	UBP24_HUMAN		676.155	949.404	415.673	586.074	392.594	547.545	533.946	645.603	410.724
Q9UPY5	XCT_HUMAN	1074.55	1509.87	1604.55	966.858	1007.89	1259.03	1261.73	1280.42	1177.1	1142.92
Q9UQ13	SHOC2_HUMAN					319.62	388.948		242.357	223.831	332.92
Q9UQ35	SRRM2_HUMAN	4778.71	5549.4	5633.73	5628.96	5234.23	4951.24	4955.81	5606.76	5424.26	5361.96
Q9UQ80	PA2G4_HUMAN	34396.3	33575.7	33836.8	36386.2	34908.1	33405.9	34475.3	34421.6	34984.1	35707.8
Q9UQE7	SMC3_HUMAN	3376.02	3210.71	3193.15	3286.9	3234.41	3236.36	3385.99	3483.82	3824.29	3527.24
Q9UQR0	SCML2_HUMAN		742.959		350.366	877.751	500.164	381.023	748.131	665.28	609.247
Q9Y217	MTMR6_HUMAN		388.768			370.71	464.686		705.489	697.637	241.819
Q9Y221	NIP7_HUMAN	2425.1	2671.23	2647.56	3138.24	2025.48	2501.94	2521	2393.39	2895.7	2669.74
Q9Y223	GLCNE_HUMAN	867.208	1581.24	1132.3	1538.27	1069.28	1171.98	1108.87	971.841	1231.11	1095.66
Q9Y224	RTRAF_HUMAN	3938.46	4046.89	4044.2	4709.64	4061.37	4138.86	4416.3	4465.04	4361.22	4908.01
Q9Y230	RUVB2_HUMAN	15458.4	14668.5	15585	14099.8	14820.3	14200	13186.3	14605.8	14358.5	13913.4
Q9Y232	CDYL_HUMAN	624.908	441.239	1503.62	1063.8	650.674		910.18	880.641	847.742	527.535
Q9Y237	PIN4_HUMAN	3821.93	3606.88	4229.69	4494.93	3853.71	5499.1	3831.62	4140.91	4167.98	4556.38
Q9Y240	CLC11_HUMAN	1324.21		935.437	1382.47	1222.71	1291.84	1301.7	929.354	997.936	1122.25
Q9Y248	PSF2_HUMAN				371.12			534.266	338.359	505.323	507.107
Q9Y262	EIF3L_HUMAN	7594.41	7311.78	6479.59	6296.85	7376.04	7338.02	6804.68	6968.95	7273.24	6796.89
Q9Y263	PLAP_HUMAN	3210.39	3131.44	3298.72	3409.6	3571.25	3277.33	3520.82	3379.43	3250.33	3518.88
Q9Y265	RUVB1_HUMAN	11277.2	11924.1	11324.6	12875.4	10436.3	12616	11584.2	12260.1	12184.7	11667.8
Q9Y266	NUDC_HUMAN	14207.3	13591.4	13635.6	13749.9	13582.7	13032.2	13199.5	15230.6	14982.2	14571.2
Q9Y276	BCS1_HUMAN		1001.58		995.863		495.306	353.231	599.148	522.635	470.773
Q9Y277	VDAC3_HUMAN	7419.54	7504.94	7504.82	7122.63	8089.18	7505.95	7420.47	6705.07	6690.61	6306.48
Q9Y281	COF2_HUMAN	4935.28	5573.94	5519.82	5442.69	5137.15	6620.46	6348.66	5585.91	5721.37	6612.5
Q9Y282	ERGI3_HUMAN	2762.72	3176.65	3497.75	3229.71	4346.8	2949.83	2852.37	3545.32	3672.43	3409.34
Q9Y285	SYFA_HUMAN	2496.79	2174.46	1993.29	1871.66	2546.59	2928.35	1884.6	2234.02	2196.25	2346.71
Q9Y289	SC5A6_HUMAN	433.551							263.804		289.549
Q9Y291	RT33_HUMAN								168.764	369.085	114.344
Q9Y294	ASF1A_HUMAN	1339.66	2096.95	1490.01	1568.37	1278.04	1835.31	2663.08	1772.48	1960.16	1874.91
Q9Y295	DRG1_HUMAN	3489.61	4208.48	4384.1	4992.09	4252.3	4812.13	4198.34	4536.6	5154.25	4744.79
Q9Y296	TPPC4_HUMAN				912.378			811.882	740.805	963.803	644.983
Q9Y2A7	NCKP1_HUMAN	2327.53	1366.04	1717.73	1761.64	1483.83	1662.88	1919.97	1606.28	1727.95	1795.81
Q9Y2B0	CNPY2_HUMAN	10913.3	10797.2	11470.9	11890.9	10525	11579.2	12501.5	11617.2	11813	11275.6
Q9Y2D4	EXC6B_HUMAN			778.443						1696.54	139.123
Q9Y2H6	FND3A_HUMAN	1597.08	842.038	410.809	1114.75	874.176			505.311	564.065	779.663
Q9Y2K7	KDM2A_HUMAN	964.681	875.813	468.816	1090.99	702.613	691.561	1101.34	973.288	887.05	1021.8
Q9Y2L1	RRP44_HUMAN	2927.26	2429.36	3071.33	2910.76	3289.16	3644.62	3590.78	3389.55	3244.21	2989.52
Q9Y2L5	TPPC8_HUMAN	4174.05	3613.17	294.261				248.428	214.77	208.07	316.752
Q9Y2P4	S27A6_HUMAN	7237.01	5534.08	4668.28	3259.69	5809.56	4454.42	6260.67	4630.48	4900.49	4594.87
Q9Y2P8	RCL1_HUMAN	1508.09	1807.87	1923.33	1278.4	1372	1689.27	937.451	1474.73	1541.36	1111.79
Q9Y2Q3	GSTK1_HUMAN	2975.67	3573.01	2295.39	2596.48	3086.03	2591.87	3290.95	3190.93	3237.85	3124.43
Q9Y2Q5	LTOR2_HUMAN	804.053	734.942	384.645	1415.86	929.361	1072.67	771.854	968.689	967.917	972.558
Q9Y2Q9	RT28_HUMAN	2847.25	3619.03	3107.84	2830.81	2836.69	2169.98	3259.69	2581.15	2762.26	2849.88
Q9Y2R0	COA3_HUMAN	2040.88	1802.97	2327.34	792.436	1961.61	1803.02	1823.23	1963.25	2035.75	1893.47
Q9Y2R4	DDX52_HUMAN	766.956	1114.55		1715.9	937.322	1155.05	1141.72	743.117	989.932	1234.66
Q9Y2R5	RT17_HUMAN	722.992	745.069			467.994	538.799	740.075	608.571	761.919	804.959
Q9Y2R9	RT07_HUMAN	2718.19	2748.42	2480.28	2469.09	2178.92	2619.97	2148.15	2458.11	2327.55	2489.55
Q9Y2S6	TMA7_HUMAN	4017.99	2039.53	4316.9	3877.4	4999.21	3767.84	3144.93	3882.79	3737.31	3749.14
Q9Y2S7	PDIP2_HUMAN	1618.3	1925.74	1460.45	1758.37	1616.72	1337.73	1458.13	1487.46	1445.82	1368.89
Q9Y2T2	AP3M1_HUMAN	1304.42	1145.24	1760.86	985.874	1262.81	855.012	854.378	831.392	979.444	924.682
Q9Y2T3	GUAD_HUMAN	6610.82	6587.79	6415.45	5937.59	6509.59	6394.97	6378.18	6750.69	7133.41	6856.87
Q9Y2U8	MAN1_HUMAN	1077.1	915.55	530.822	819.707	1992.1			739.167	787.619	743.91
Q9Y2V2	CHSP1_HUMAN	1358.18	1158.64	1640.15	3193.51	2618.8	2754.92	675.491	1845.08	1585.47	1424.13
Q9Y2W1	TR150_HUMAN	9588.84	8445.19	8862.81	9029.83	9580.69	9594.77	8893.88	9447.42	9433.04	9576.06
Q9Y2W2	WBP11_HUMAN	2062.82	2742.41	2486.49	1884.81	2108.77	2536.75	2205.96	2522.85	2388.73	2576.07
Q9Y2X3	NOP58_HUMAN	7175.74	7339.47	7527.07	7005.65	6562.56	7040.58	6089.19	7413.95	7591.52	7360.66
Q9Y2X7	GIT1_HUMAN		160.862				477.808		283.879	370.652	292.962
Q9Y2X9	ZN281_HUMAN						161.178		183.896	110.317	101.18
Q9Y2Y0	AR2BP_HUMAN		329.852	521.609	814.019			384.619	518.913	350.828	638.913
Q9Y2Z0	SGT1_HUMAN	2354.66	2299.27	2094.51	1796.13	2310.52	2468.05	2379.54	2537.68	2610.14	2533.31
Q9Y2Z4	SYYM_HUMAN	1822.16	2063.92	1479.48	2028.73	2122.81	1443.3	1693.37	2195.58	2376.05	2261.63
Q9Y2Z9	COQ6_HUMAN	1296.43	579.312	1792.55	411.133	1571.29		938.358	1096.81	931.561	1021.31
Q9Y305	ACOT9_HUMAN	4874.37	4580.1	4515.73	4985.8	4831.13	5190.3	4979.91	5147.95	5181.06	5064.71
Q9Y314	NOSIP_HUMAN	1799.9	929.06	800.076	1265.96	1397.56	1016.29	1902.02	2513.55	1967.96	1927.05
Q9Y315	DEOC_HUMAN	2359.6	1454.69	1368.34	1332.44	998.41	1594.37	1301.66	1235.13	1580.53	1005.49
Q9Y316	MEMO1_HUMAN		1198.88	1824.38	1050.39	1071.81		1164.1	797.45	1070.86	944.623
Q9Y320	TMX2_HUMAN	1009.68	881.934	756.17	989.623	1230.77	1066.26	1251.01	915.235	941.956	704.81
Q9Y324	FCF1_HUMAN	1560.83	1051.28	2119.98	1845.32	1395.55	1271.35	1000.8	1558.25	1622.51	1657.73
Q9Y333	LSM2_HUMAN	3476.89	3434.29	1538.96	2694.81	3317.75	2793.07	1994.88	2961.13	2635.34	3174.01
Q9Y371	SHLB1_HUMAN	848.265	937.921	1310.53	1303.16	1172.81	1064.79	1009.46	1213.96	1281.25	1348.58
Q9Y375	CIA30_HUMAN		797.012	769.064	271.664	1044.28	867.818	750.388	712.292	1056.06	691.38
Q9Y376	CAB39_HUMAN	2187.18	2031.67	2091.5	2051.86	2125.22	1818.24	2271.28	1623.14	1909.43	2153.26
Q9Y383	LC7L2_HUMAN	7328.6	6425.18	6576.06	7170.26	7374.93	7099.28	5958.2	6825.56	6732.94	7908.91
Q9Y388	RBMX2_HUMAN		437.772		816.13		487.074		218.085	448.282	417.454
Q9Y394	DHRS7_HUMAN	1344.03	818.944	1118.44	1272.04	1603.69	1412.29	1549.75	1187.85	1440.98	1346.38
Q9Y399	RT02_HUMAN	1524.28	1574.3	1234.93	1856.27	1437.87	1917	1617.14	1597.04	1577.42	1534.66
Q9Y3A2	UTP11_HUMAN	2108.2	2596.15	2233.29	2387.71	3230.75	1630.26	1628.96	1717.32	1977.72	1738.22
Q9Y3A3	PHOCN_HUMAN	1774.9	2697.04	1719.31	1056.8	724.168	2187.01	1564.56	2133.15	1456.53	2141.29
Q9Y3A4	RRP7A_HUMAN	1571.53	989.194	706.409	859.073	1182.01	1082.62	1128.02	834.654	990.675	780.139
Q9Y3A5	SBDS_HUMAN	5434.91	5427.86	5844.52	5628.18	4634.9	4559.28	5557.56	5589.59	5318.2	5916.6
Q9Y3A6	TMED5_HUMAN	2773.92	1406.63	1925.64	1858.26	2523.55	1774.82	1718.38	2730.89	2226.75	2155.06
Q9Y3B2	EXOS1_HUMAN	1509	2016.3	1073.59	2253.98	1453.37	1179.95	2271.34	1859.85	2056.65	1734.64
Q9Y3B3	TMED7_HUMAN	2055.92	2500.45	1908.31	2875	2520.6	2360.98	1915.76	2373.2	2564.73	2102.61
Q9Y3B4	SF3B6_HUMAN	619.188	606.797	927.497	1108.29	2345.33	1342.09	1161.03	1241.14	1335.46	1174.44
Q9Y3B7	RM11_HUMAN	2553.91	2982.13	2671.55	2046.01	2482.31	2394.15	2650.47	2666.71	2661.51	2482.29
Q9Y3B8	ORN_HUMAN	2250.1	2772.76	3488.95	3291.33	3407.5	4692.55	2986.92	3213.93	3146.76	3220.69
Q9Y3B9	RRP15_HUMAN	1591.72	2109.89	2072.82	2262.75	2408.71	1855.92	2611.14	2549.69	2553.85	2122.57
Q9Y3C0	WASC3_HUMAN	524.199		1132.87	598.01			508.454	583.661	591.986	815.282
Q9Y3C1	NOP16_HUMAN	1736.82	1959.88	1555.6	2123.8	1546.54	1945.36	1947.16	1657.27	2015.49	2141.32
Q9Y3C4	TPRKB_HUMAN	773.514	779.966	737.798	1309.01	651.959	798.822	606.002	644.433	712.765	595.469
Q9Y3C6	PPIL1_HUMAN	4664.09	4517.7	4125.28	4523.76	4348.36	4991.2	3817.88	4939.35	4729.3	4948.56
Q9Y3C8	UFC1_HUMAN	3356.46	4638.07	3981.5	3475.06	2951.88	3425.43	2676.93	3928.23	3468.65	4429.86
Q9Y3D0	CIA2B_HUMAN						911.84		692.897	365.779	949.102
Q9Y3D3	RT16_HUMAN		1619.13	2405.49	2862.84	1957.74	1577.11	960.875	2088.79	2049.39	1665.7
Q9Y3D5	RT18C_HUMAN	1244.97		960.933		545.717	320.802	461.742	896.969	498.503	365.766
Q9Y3D6	FIS1_HUMAN	1381.15	1311.5	1820.01	1793.34	2032.65	1412.9	1769.09	1209.16	1340.51	1293.25
Q9Y3D7	TIM16_HUMAN	2719.99		2864.25	3265.46	3278.46	2698.79	2131.02	2544.92	2561.54	2380.98
Q9Y3D8	KAD6_HUMAN	1674.7	1270.26	1462.95	2135.88	2039.94	3201.37	1135.5	1447.84	1663.93	1638.32
Q9Y3D9	RT23_HUMAN	2462.57	2233.35	3088.19	2110.08	2739.67	2360.86	1911.17	2719.09	2390.3	2286.76
Q9Y3E0	GOT1B_HUMAN								119.875		97.8266
Q9Y3E2	BOLA1_HUMAN	368.782	405.299	387.941	1439.68		803.083	751.884	386.987	733.393	962.829
Q9Y3E5	PTH2_HUMAN			277.476		217.872			327.156	461.135	96.6332
Q9Y3E7	CHMP3_HUMAN		1646.65	1565.02	974.859	1423.16	1667.59	929.727	1516.49	1327.68	1457.26
Q9Y3F4	STRAP_HUMAN	6485.55	8688.71	6995.37	7953.46	6876.41	7387.41	7185.36	6549.63	7432.52	6889.44
Q9Y3I0	RTCB_HUMAN	5759.94	5705.42	5820.94	6288.13	5112.27	5624.73	6096.6	6492.67	6311.47	6480.66
Q9Y3L5	RAP2C_HUMAN	566.424		1656.92	270.301		141.311	485.111	626.543	734.208	770.602
Q9Y3P9	RBGP1_HUMAN	1401.56	739.854	1098.44	1430.87	1063.92	1188.02	1171.58	1088.61	1067.2	1100.04
Q9Y3Q3	TMED3_HUMAN	906.221	565.565			1150.19	1056.65	456.602	997.596	858.065	681.518
Q9Y3Q8	T22D4_HUMAN			379.389				338.514	398.367	431.899	428.587
Q9Y3S2	ZN330_HUMAN			1382.13	649.42	1134.97	960.08	1084.79	940.493	556.369	1202.47
Q9Y3T9	NOC2L_HUMAN	2501.75	2954.22	2897.74	3538.73	3029.69	3446.16	2537.39	3230.1	3212.37	2882.62
Q9Y3U8	RL36_HUMAN	26598.5	26348	28868.9	25679.1	27347.9	26089.7	25569.2	28171.2	27117.8	27394.6
Q9Y3Y2	CHTOP_HUMAN	3174.17	4399.43	3176.81	4502.64	3413.64	4663.24	3577.92	4250.64	4184.3	4067.82
Q9Y3Z3	SAMH1_HUMAN	1642.33	1461.85	1610.84	1905.4	2519.09	1978.71	1720.67	2028.13	2083.59	2068.89
Q9Y446	PKP3_HUMAN	1471.46	1894.33	1466.9	1774.16	1537.92	1340.05	2165.26	1405.65	1816.75	1551.69
Q9Y450	HBS1L_HUMAN	938.602		1605.74	1222.53		783.91	1065.32	853.356	860.86	710.155
Q9Y478	AAKB1_HUMAN		441.094		356.778	1034		515.523	408.616	431.516	419.307
Q9Y487	VPP2_HUMAN	1167.3			734.803		567.836		371.327	532.846	329.466
Q9Y490	TLN1_HUMAN	12455	13415.3	12954.7	12463.8	13368.8	12699.7	14355.1	13434.1	13766	13798.4
Q9Y4A5	TRRAP_HUMAN	2060.04	903.302	420.579	566.976	1355.3	506.695	511.867	921.266	620.523	721.484
Q9Y4B6	DCAF1_HUMAN	1113.64	489.591	1064.61	5693.73	986.641		746.018	908.337	783.887	691.983
Q9Y4C8	RBM19_HUMAN					750.342	1147.81	733.564	524.455	591.901	508.822
Q9Y4E8	UBP15_HUMAN	1599.55	1585.69	2059.45	1561.51	1772.99	1613.67	1424.62	1758.48	1648.87	1621.79
Q9Y4H2	IRS2_HUMAN		912.061		485.758	617.875		612.353	342.296	478.402	390.681
Q9Y4L1	HYOU1_HUMAN	7022.29	7008.73	6601.43	7489.64	7378.23	6631.59	6871.06	7743.06	7752.91	7772.65
Q9Y4P3	TBL2_HUMAN	1537.6	2127.35	1943.69	1706.98	2054.64	1625.44	1436.19	1763.89	2231.79	1664.63
Q9Y4P8	WIPI2_HUMAN						294.934		612.698	272.752	588.167
Q9Y4R8	TELO2_HUMAN			541.238	1209.46	252.415	643.07	702.587	479.429	428.276	824.633
Q9Y4U1	MMAC_HUMAN						505.347
Q9Y4W2	LAS1L_HUMAN	1702.73	2031.22	2181.37	1741.64	2207.58	1900.39	2608.95	2211.63	2041.8	2234.62
Q9Y4W6	AFG32_HUMAN	3064.19	3289.39	3424.83	2905.96	3357.71	3311.95	3059.04	2857.34	3246.81	3020.23
Q9Y4X5	ARI1_HUMAN	1572.89	1855.46	1693.12	1016.01	1651.1	1339.36	1432.58	1380.22	1152.46	1199.82
Q9Y4Z0	LSM4_HUMAN	3589.34	5134.72	4262.34	4262.61	3402.6	3356.27	4035.07	4579.16	4299.52	5143.8
Q9Y508	RN114_HUMAN	1118.76	1019.99	1124.35	1761.76	1286.74	1212.46	1234.61	1165.25	845.523	1008.64
Q9Y512	SAM50_HUMAN	3209.14	3465.4	3021.38	4141.23	3199.96	3464.9	2898.67	3453.81	3271.43	3100.81
Q9Y520	PRC2C_HUMAN	2436.27	2022.06	2039.39	2616.1	1885.76	2162.89	1953.75	2031.37	2040.77	2042.94
Q9Y530	OARD1_HUMAN	668.543		1194.45		769.959			528.845	667.111	416.539
Q9Y547	IFT25_HUMAN	485.447	1338.14		1020.95	839.821	588.408	828.065	1142	1342.88	1036.78
Q9Y570	PPME1_HUMAN	3490.78	3859.66	4462.28	4565.52	4135.15	3075.09	3359.43	4561.69	4302.73	3847.96
Q9Y580	RBM7_HUMAN	1436.59	448.603	1046.45	1598.88	1080.17	2003.06	924.878	1268.6	1013.61	1211.49
Q9Y584	TIM22_HUMAN		924.191	946.181	770.27	516.933	879.465	831.162	1107.7	1034.61	861.942
Q9Y5A7	NUB1_HUMAN			673.701					333.811	431.387	156.688
Q9Y5A9	YTHD2_HUMAN	1198.85	1078.65	1177.67	1253.07	885.252	1928.01	1163.38	983.215	933.213	828.688
Q9Y5B0	CTDP1_HUMAN	1498.3	933.818	1327.97		1125.62	1026.85	1158.91	1451.88	1166.88	1069
Q9Y5B6	PAXB1_HUMAN	1754.18	964.644	1306.37	1731.11	1077.56	1330.21	1309.29	879.759	1030.17	1072.34
Q9Y5B9	SP16H_HUMAN	8622.21	8362.97	7660.42	8911.72	8674.54	8194.4	8464.72	8568.36	8517.51	8667.44
Q9Y5J1	UTP18_HUMAN	1599.22	2352.04	1927.04	1767.43	2101.51	1888.91	1956.43	2110.82	2122.81	1920.79
Q9Y5J7	TIM9_HUMAN	1901.66	1672.81	1600.27	2985	1624.74	1665.66	1857.85	1809.23	1943.58	1296.68
Q9Y5J9	TIM8B_HUMAN	1154.02	922.946	997.461	1328.93	541.494	1239.18	892.987	1043.25	873.474	966.202
Q9Y5K5	UCHL5_HUMAN	3840.85	3880.34	4051.23	3558.13	3534.45	3693.04	3887.55	4312.56	3435.8	4115.46
Q9Y5K6	CD2AP_HUMAN	1211.03	1329.7	1226.86	1209.66	1844.96	1446.36	720.35	1251.14	1461.75	1283.63
Q9Y5K8	VATD_HUMAN	1182.46	1109.95	912.703	1119.97	1312.15	1255.15	714.625	731.914	823.778	890.61
Q9Y5L0	TNPO3_HUMAN	1786.35	1898.61	1276.97	1868.91	1236.75	1314.51	1761.02	1684.66	1844.83	1774.2
Q9Y5L4	TIM13_HUMAN	6158.55	4540.07	3849.3	4163.07	4450.81	5557.9	3773.89	5525.28	5332.03	4989.9
Q9Y5M8	SRPRB_HUMAN	3288.36	4274.99	3383.8	3373.13	3831.74	3918	3074.88	2995.49	3478.95	3708.12
Q9Y5P4	CERT_HUMAN		495.389				847.28	1158.08	502.729	656.809	569.557
Q9Y5P6	GMPPB_HUMAN	547.351	1215.01	624.706	759.378	1226.6	997.392	689.582	1047.37	971.792	1022.94
Q9Y5Q8	TF3C5_HUMAN							200.11	127.205	172.032	244.913
Q9Y5S2	MRCKB_HUMAN	1204.87	1050.33	881.986	923.935	1043.59	640.62	1329.63	650.426	833.076	675.819
Q9Y5S9	RBM8A_HUMAN	8571.68	9748.52	9337.96	8636.1	7701.97	7352.27	8626.68	8497.67	8780.8	9072.24
Q9Y5T5	UBP16_HUMAN		427.521			271.064	373.302			255.928	207.558
Q9Y5U2	TSSC4_HUMAN		421.995	590.675	822.829	446.827	913.592			314.847	481.74
Q9Y5U9	IR3IP_HUMAN	2639.25	3680.09	2781.8	2564.39	3177.15	2039.86	2398.14	3218.98	2888.3	2711.93
Q9Y5V0	ZN706_HUMAN	779.383	997.877	1281.11		779.001	907.898	1267.93	1246.17	1196.4	1096.58
Q9Y5X1	SNX9_HUMAN	1074.13	1451.54	883.074	1645.56	515.054	512.424	558.007	805.843	980.326	1124.59
Q9Y5X3	SNX5_HUMAN	1404.26	1751.41	1639.47	1197.3	1547.95	1583.64	1088.15	1405	1434.16	1346.03
Q9Y5Y0	FLVC1_HUMAN								406.554		310.701
Q9Y5Z9	UBIA1_HUMAN					257.685	246.238		541.352	694.863	952.586
Q9Y606	TRUA_HUMAN	2216.03	3032.24	2073.75	1913.93	1765.82	2452.6	2654.92	2518.29	2484.39	2491.05
Q9Y608	LRRF2_HUMAN	573.426	476.99	144.392		499.7	550.017	703.256	452.001	468.734	383.537
Q9Y613	FHOD1_HUMAN	837.39	898.174			501.938		757.665	757.567	437.248	894.208
Q9Y617	SERC_HUMAN	13790.5	14021.2	14136.5	14419.6	13763.6	13854.2	13995.2	13324	12912.3	12617.3
Q9Y619	ORNT1_HUMAN	181.529	613.842	315.753	226.147			549.639	395.805	342.897	386.209
Q9Y623	MYH4_HUMAN	3031.62	3105.34	3595.57	3781.59	3923.27	4466.24	3797.15	873.864	684.207	770.882
Q9Y624	JAM1_HUMAN	1541.56	1102.31	1418.66	742.246	680.832	1692.89	1103.33	1028.73	756.619	850.408
Q9Y639	NPTN_HUMAN	3201.88	3457.09	3362.64	3235.72	2428.72	3273.98	2644.86	2197.5	2488.76	1961.44
Q9Y657	SPIN1_HUMAN	1229.84				348.686			920.131	763.211	607.111
Q9Y673	ALG5_HUMAN	1441.92	743.223	1353.01	1071.78	1655.55	1163.71	1132.45	1284.8	1631.69	1287.69
Q9Y676	RT18B_HUMAN	2000.17	4167.94	2378.4	2934.65	1778.96	2443.35	2404.81	2041.05	2690.78	2958.77
Q9Y678	COPG1_HUMAN	3226.48	3748.39	3421.86	3983.07	3983.27	3755.74	4097.57	4132.28	3975.57	4010.86
Q9Y679	AUP1_HUMAN	1367.03	1028.99	1136.31	1909.92	1310.25	1110.47	1067.24	1184.85	984.06	1132.43
Q9Y696	CLIC4_HUMAN	8060.13	8462.44	7359.1	7445.37	6973.32	8021.03	6970.32	7165.39	7451.1	7750.67
Q9Y697	NFS1_HUMAN	969.506	951.325	1531.26	1880.57	1919.23	1192.69	1235.08	1318.45	1362.51	1414.53
Q9Y6A4	CFA20_HUMAN	1489.17	1905.45	2134.31	1813.84	2170	1790.39	1690.89	1855.51	1813.69	1810.94
Q9Y6A5	TACC3_HUMAN			150.661			760.966		734.27	507.231	423.792
Q9Y6A9	SPCS1_HUMAN	8732.92	7292.24	10713	8466.92	8611.8	7968.47	7558.09	9146.19	9952.75	9551.2
Q9Y6B6	SAR1B_HUMAN	2682.61	1517.5	2385.27	2415.74	2466.3	1376.77	2057	1725.84	1947.27	2004.21
Q9Y6B7	AP4B1_HUMAN	561.24		1029.15					308.89	400.269	351.304
Q9Y6C9	MTCH2_HUMAN	6338.6	7505.1	8179.28	8677.59	7441.55	8976.01	7714.8	8555.03	8652.48	8756.13
Q9Y6D0	SELK_HUMAN		595.876		262.997				543.764	689.753	419.746
Q9Y6D5	BIG2_HUMAN	851.677	529.312	1252.81	1200.29	1052.08	886.924	944.995	705.351	737.695	821.151
Q9Y6D9	MD1L1_HUMAN	1374.95	1322.31	667.412	798.323	927.755	974.751	818.767	695.643	713.017	807.11
Q9Y6E0	STK24_HUMAN	2635.9	1564.52	1851.08	1255.54	1891.14	1305.86	1594.41	1911.16	1598.18	1732.96
Q9Y6E2	BZW2_HUMAN	4415.71	4488.78	4836.97	4707.95	4509.51	4788.93	4992.69	4600.14	4739.95	4461.59
Q9Y6G5	COMDA_HUMAN		654.869	682.892		269.709		749.272	603.633	843.508	996.434
Q9Y6G9	DC1L1_HUMAN	2551.76	2446.27	3011.71	2504.63	2575.12	2433.59	2439.57	2869.41	2530	2744.61
Q9Y6H1	CHCH2_HUMAN		2406.81					881.069	2129.06	1566.11	1827.44
Q9Y6I3	EPN1_HUMAN	1244.36	845.703	787.746	867.626	1044.06	1079.97	897.553	938.144	1082.41	1140.5
Q9Y6I4	UBP3_HUMAN		1909.39	908.93	773.768	1579.02	1368.1	1705.2	1448.16	1462.69	1317.39
Q9Y6I9	TX264_HUMAN	892.127		532.517		572.383		323.58	512.953	464.023	487.633
Q9Y6K0	CEPT1_HUMAN	3768.65	2229.71	2943.28	2097.25	3397.81	3327.34	2432.32	2983.38	2599.49	3043.16
Q9Y6K5	OAS3_HUMAN	1019.35	1311.11	1669.28	1626.79	1345.93	1500.11	1224.48	1690.48	1318.4	1351.3
Q9Y6K9	NEMO_HUMAN	501.842	780.583	557.688	1059.79		1022.52	546.962	498.006	547.061	557.932
Q9Y6M0	TEST_HUMAN	1564.01	1030.78	1704.99	1001	1192.77	1261.22	1129.54	985.833	1209.18	824.981
Q9Y6M5	ZNT1_HUMAN	3539.87	3526.24	4847.54	3663.9	3806.19	3799.15	4481.2	3856.5	4050.9	3707.5
Q9Y6M9	NDUB9_HUMAN	1656.43	1748.9	1349.93	1676.55	2366.73	1353.87	1561.82	2459.28	1859.09	2163.86
Q9Y6N1	COX11_HUMAN	695.18	206.14	236.132	471.445	517.939	396.394	698.542	321.4	436.114	220.645
Q9Y6N5	SQOR_HUMAN	3591.93	3577.89	3719.43	3729.06	3402.73	3966.18	3850.14	4132.82	4015.46	4025.38
Q9Y6V7	DDX49_HUMAN	836.766	134.677	858.402	586.765	367.476		615.922	439.637	544.958	547.922
Q9Y6W3	CAN7_HUMAN		709.243		592.258		566.999	911.962	647.208	737.88	625.263
Q9Y6W5	WASF2_HUMAN	850.252	1097.48	1163.14	887.959	856.135	1313.25	805.797	1025.05	1254.5	1000.7
Q9Y6Y8	S23IP_HUMAN	1967.43	2239.57	1976.11	1781.63	2223.39	2181.09	1761.63	1729.97	2026.24	1999.53

### Sheet: +5x10%
Protein.Group	Protein.Names	H+HE10_5ng_R1	H+HE10_5ng_R2	H+HE10_5ng_R3	H+HE10_5ng_R4	H+HE10_5ng_R5	H+HE10_5ng_R6	H+HE10_5ng_R7	D:\Data\KK\KK19\20220407_KK_HeLa_Ecoli-10perc_5ng_R1_F1_1_6871.d	D:\Data\KK\KK19\20220407_KK_HeLa_Ecoli-10perc_5ng_R2_F2_1_6879.d	D:\Data\KK\KK19\20220407_KK_HeLa_Ecoli-10perc_5ng_R3_F3_1_6887.d
A0A0B4J2D5;P0DPI2	GAL3A_HUMAN;GAL3B_HUMAN	3330.2	3834.21	3371.64	3709.07	3476.31	3637.54	4123.77	4072.68	3934.85	4414.15
A0A0B4J2F0	PIOS1_HUMAN	1443.77	1747.05	1420.68	1200.74	1635.69	1363.01	2295.55	2026.95	1676.45	1582.48
A0A0U1RRN3	SPTOS_HUMAN	437.501							663.543
A0AV96	RBM47_HUMAN		986.87	781.158	1619.28	595.329	896.884	2753.45	901.008	1129.68	1050.28
A0AVT1	UBA6_HUMAN	2121.14	1831.28	1648.91	2488.92	1664.77	1620.42	1932.52	2085.92	2108.42	1811.82
A0FGR8	ESYT2_HUMAN	1866.26	2202.28	1303.95	1146.78	1435.88	1513.33	1774.37	1622.26	1664.89	1625.67
A0MZ66	SHOT1_HUMAN	1666.45	1713.16	1767.45	1512.51	1675.78	1661.72	1693.13	1594.3	1696.77	1709.09
A0PJW6	TM223_HUMAN	1586.43	1882.57	1320.97	1300.03	1716.96	1667.71	2162.26	1814.88	1653.49	1647.57
A1L0T0	HACL2_HUMAN	647.165	1475.91	2740.49	1106.43	919.233	1453.5	965.26	1780.97	1766.44	1845.94
A2A3N6;Q99755	PI51A_HUMAN;PIPSL_HUMAN	1282.74			2219.95				1143.47		1510.85
A3KMH1	VWA8_HUMAN	649.674	978.989	918.508	999.542	874.527	370.995	672.008	685.909	662.513	510.121
A3KN83	SBNO1_HUMAN								152.339	227.147	128.298
A4D1E9	GTPBA_HUMAN	1078.7	1232.18	1912.16	2252.2	966.569	2092.36	2052.12	1789.65	2353.29	1500.56
A4FU49	SH321_HUMAN	5727.22	4871.56						3020.18
A4FU69	EFCB5_HUMAN	7124.95	7639.23	8941.09	6464.55	5631.65	7726.95	7391.35	5943.33	5683.78	5432.92
A5A3E0	POTEF_HUMAN	351244	372703	369422	354365	358027	366183	374705	352498	357803	340189
A5A3E0;Q562R1	ACTBL_HUMAN;POTEF_HUMAN	6049.36	6052.08	3899.9	4078.07	6443.33	4956.24	4885.86	3690.12	4702.86	3465.01
A5D8V6	VP37C_HUMAN						287.807	553.951	314.378	251.872	161.501
A5YKK6	CNOT1_HUMAN	1561.72	1363.68	1918.45	1913.47	1297.64	1396.14	1385.18	1401.33	1452.68	1438.73
A6NCE7;Q9GZQ8;Q9H492	MLP3A_HUMAN;MLP3B_HUMAN;MP3B2_HUMAN		560.71	453.62	897.362	1309.15	1182.48	1055.03	780.975	901.671	970.114
A6NDG6	PGP_HUMAN	4345.7	4090.21	4056.99	3445.89	4657.14	4518.69	4226.43	4606.57	4007.5	4052.24
A6NDU8	CE051_HUMAN	946.51	286.709	279.582	528.312	812.858		277.228	551.858	644.897	595.766
A6NHL2	TBAL3_HUMAN	307.433	504.139		936.672	848.21	1224.67	960.456	788.42	965.066	1153.59
A6NHL2;P68366;Q9BQE3	TBA1C_HUMAN;TBA4A_HUMAN;TBAL3_HUMAN	76223.5	71289.4	71253.3	76914.2	73102.6	74186.5	68156.2	69134	69754	74172.4
A6NHQ2	FBLL1_HUMAN	15196.9	18511.3	16516.4	19105.5	15944.8	14600.2	15556.1	15696.6	15145.4	15082.2
A6NHQ2;P22087	FBLL1_HUMAN;FBRL_HUMAN	1273.48	1513.38	1193.73	1662.52	1350.2	1031.16	1027.42	1379.81	939.465	1278.6
A6NHR9	SMHD1_HUMAN	2096.42	1826.46	1620.67	1801.32	2971.42	1608.15	1876.93	1870.41	1743.02	1891.98
A6NKT7;Q7Z3J3	RGPD3_HUMAN;RGPD4_HUMAN	655.846	555.231			606.784	884.374	1040.77		744.074	738.772
A8CG34;Q96HA1	P121A_HUMAN;P121C_HUMAN	605.045		718.275	859.435		350.727	725.277	572.535	595.297	712.489
A8MWD9;P62308	RUXGL_HUMAN;RUXG_HUMAN	24086.6	23068.6	17809.8	23300.2	23622.1	20101.4	19011	20713.2	20302.5	20358.5
A8MWX3	WASH4_HUMAN		495.149			731.937	802.679	324.558	493.362	579.484	499.065
A8MXV4	NUD19_HUMAN	302.232			918.194		543.268	1502.85	1158.26	883.634	758.937
A9QM74	IMA8_HUMAN	1541.51		1195.66			1639.25			1811.12	1679.8
B0I1T2	MYO1G_HUMAN	5311.99	4801.41	5013.52	4971.18	5393.11	5557.44	5925.31	4950.04	5306.84	5532.03
B5ME19;Q99613	EIF3C_HUMAN;EIFCL_HUMAN	6159.65	6248.73	6051.78	6406.85	5864.89	6233.45	6522.36	6020.28	6555.73	6189.56
B7ZAQ6;P0CG08	GPHRA_HUMAN;GPHRB_HUMAN		909.017	392.131	509.523			403.969	740.688	775.15	568.87
C9JRZ8;O60218	AK1BA_HUMAN;AK1BF_HUMAN	1676.93			3315.36	542.494	2079.13	2004.92	1987.09	2052.58	1758.9
E9PAV3;Q13765	NACAM_HUMAN;NACA_HUMAN	14257.9	13453.9	13709.1	12887.6	14240.8	13728.7	14862.1	12270.6	12130.7	12364.7
E9PRG8	CK098_HUMAN	3081.96	3073.47	3061.44	2771.62	2670.35	2414.22	2455.3	2379.32	3903.99	2517.04
L0R6Q1	S35U4_HUMAN	2734.03	2592.35	2586.11	2636.9	2138.18	2773.78	2686.89	1694.24	2288.08	2152.34
O00115	DNS2A_HUMAN	2873.34	1550.79	2412.5	2753.55	1635.2	2364.22	1968.88	2279.42	2003	2578.11
O00116	ADAS_HUMAN	1910.59	2344.01	1900.9	2820.44	1991.02	2432.85	2437.42	2453.22	2775.64	2336.47
O00139	KIF2A_HUMAN	1682.11	2197.13	1709.53	1172.22	1507.82	1452.8	1573.31	1651.93	1723.84	1626.16
O00139;Q99661	KIF2A_HUMAN;KIF2C_HUMAN	4557.97	2797.75	2966.31	1728.59	2047.74	2249.54	2547.97	3077.94	2188.07	2785.74
O00148	DX39A_HUMAN	6547.5	6112.89	7752.8	7440.07	7187.16	7319.97	7270.07	7622.62	7713.72	7772.95
O00148;Q13838	DX39A_HUMAN;DX39B_HUMAN	31313.7	31071.8	31385.5	33188.1	31600.1	31661.7	34423.7	28310.8	29511.7	29633.7
O00151	PDLI1_HUMAN	3563.08	2467.35	2853.09	3313.65	3520.86	2555.36	2162.62	2343.57	2351.91	2379.84
O00154	BACH_HUMAN	6584.57	7626.85	6197.67	5934.11	7115.74	9410.56	5823.47	6707.72	6857.89	7241.94
O00159	MYO1C_HUMAN	2986.75	3297.24	3158.19	3279.05	3077.18	2905.37	3067.77	2898.58	2776.54	3051.38
O00161	SNP23_HUMAN	941.46	695.294	495.657	692.155	1335.85	726.417	1022.13	811.725	995.065	1152.27
O00165	HAX1_HUMAN	711.963	689.844	911.941	1610.09		859.801	1262.09	876.707	1144.74	953.323
O00170	AIP_HUMAN	3310.57	3433.43	3641.4	3055.04	3557.97	2969.83	3582.42	3030.84	3614.07	3413.61
O00178	GTPB1_HUMAN	492.879	979.492	1095.95	837.14	528.727	498.623	355.758	419.547	365.316	412.419
O00186	STXB3_HUMAN	1544.41	1478.54	1367.45	2018.67	1779	1084.07	1375.1	1542.62	1447.94	1603.64
O00193	SMAP_HUMAN			996.539	960.624	971.735	102.643	461.823	753.152	273.947	824.848
O00203	AP3B1_HUMAN	2369.87	1671.74	1663.34	1957.19	1379.88	2228.12	1521.41	1964.86	1884.82	1633.94
O00217	NDUS8_HUMAN	2773.52	3670.49	3674.69	3255.04	4509.98	3055.44	2554.7	3439.04	3587.02	3296.32
O00231	PSD11_HUMAN	9495.63	9974.8	10384.7	9262.28	9214.46	8366.8	9702.82	10189	10126.4	9600.48
O00232	PSD12_HUMAN	3984.63	4041.74	3632.01	4189.96	4238.83	3932.14	3733.5	4316.12	4179.99	4015.3
O00233	PSMD9_HUMAN	3731.76	4282.9	3906.29	5459.16	3924.72	4405.37	4580.21	4454.16	4881.79	4898.97
O00244	ATOX1_HUMAN	1467.52	2961.35	2603.21	2399.45	1468.38	2006.55	1355.98	3011.77	3284.87	3163.15
O00255	MEN1_HUMAN								286.911		206.554
O00264	PGRC1_HUMAN	6099.99	7011.05	5816.18	7007.86	6658.77	5965.92	7059.25	7482.13	7028.72	6847.51
O00264;O15173	PGRC1_HUMAN;PGRC2_HUMAN	8573.49	9192.14	9623.16	11267.7	8941.84	9367.72	6801.3	7469.1	7862.24	8139.06
O00267	SPT5H_HUMAN	2261.52	2211.14	2251.29	2864.75	2025.95	1940.85	2227.73	2337.6	2254.08	2262.28
O00268	TAF4_HUMAN			211.483			359.058		350.544	409.102	337.322
O00273	DFFA_HUMAN	1745.52	2265.22	1481.63	2054.22	2052.68	1916.64	1732.2	2432.9	1760.72	1714.27
O00299	CLIC1_HUMAN	22929.3	21948.8	22656	23849.2	21760.7	22925.9	23452.2	23385.4	23614.1	22934.8
O00303	EIF3F_HUMAN	5840.94	5664.6	5207.43	5116.84	5272.91	4754.6	5138.4	5555.83	5348.1	5539.75
O00330	ODPX_HUMAN	2396.9	2829.19	1779.98	2064.14	1706.5	1949.88	1510.71	1845.62	1594.45	1574.08
O00391	QSOX1_HUMAN	1130.38		739.982		536.604	1188.69	1239.99	1216.14	835.451	1610.5
O00399	DCTN6_HUMAN	1218.99				1053.16	858.118		935.017		1475.54
O00400	ACATN_HUMAN			523.247	362.281			374.222	351.235	271.103	250.16
O00410	IPO5_HUMAN	5387.52	5300.48	5762.14	5427.23	5739.69	5369.54	5934.81	5931.16	5773.76	5974.69
O00410;O60518	IPO5_HUMAN;RNBP6_HUMAN	3788.38	2362.09	2669.74	3570.13	3343.57	4019.08	2217.58	3494.84	3140.06	3025.36
O00422	SAP18_HUMAN	5849.44	5958.03	5230.03	6608.89	6692.72	5792.76	6289.34	6528.83	6543.97	6042.21
O00425	IF2B3_HUMAN	2663.49	2931.96	3331.14	2758.6	2786.55	3148.22	3169.74	3147.45	3139.3	2902.5
O00425;Q9NZI8	IF2B1_HUMAN;IF2B3_HUMAN	5568.76	3878	4905.88	4365.5	4238	4200	3650.87	5164.85	4477.71	4828.02
O00429	DNM1L_HUMAN	3552.21	3497.45	3472.86	3145	3188.82	2985.52	3395.86	3435.52	3671.81	3385.95
O00442	RTCA_HUMAN	337.851	519.696	465.063	895.284		387.772	639.587	239.917	314.493	326.735
O00458	IFRD1_HUMAN	1181.89		73.3234		804.851	639.535	646.608	600.372	554.319	515.667
O00461	GOLI4_HUMAN		615.414	384.778	395.713	549.724	877.756		434.951	465.366	605.998
O00468	AGRIN_HUMAN	776.366				510.094		653.209	502.845	629.79	1021.68
O00471	EXOC5_HUMAN				417.654	236.966	1050.88	765.036	448.912	416.035	227.154
O00479	HMGN4_HUMAN	1091.44	897.019	1111.29	1246.95	1365.05	1619.57	1283	1923.56	1176.58	1491.05
O00483	NDUA4_HUMAN	8731.19	7880.02	6868.98	7498.29	7710.88	6882.25	7635.24	7592.25	7974.5	7221.44
O00487	PSDE_HUMAN	4831.54	5365.3	5011.44	5351.72	6558.54	5658.91	5289.83	5928.03	6362.09	5545.15
O00499	BIN1_HUMAN	1097.47	2408.28	3322.39	1061.64	1694.27	1183.29	2023.96	1274.74	1995.17	1524.02
O00505	IMA4_HUMAN	738.343	732.279	1010.53	493.273	513.63	798.479	607.307	545.295	479.942	341.121
O00505;O00629	IMA3_HUMAN;IMA4_HUMAN	2508.82	3368.22	2435.99	1426.99	2494.12	3213.48	2874.64	2549.61	2897.07	2976.25
O00534	VMA5A_HUMAN	984.079	976.857	1218.18	1072.8	1299.9	1720.37	1168.03	1058.23	1199.15	1481.14
O00541	PESC_HUMAN	3891.34	4469.38	5066.65	5112.32	4467.84	4859.1	4523.17	4259.23	4857.55	4445.95
O00560	SDCB1_HUMAN	665.599	379.651	749.8	138.894	724.332		562.486	391.999	401.544	653.494
O00566	MPP10_HUMAN	923.517	652.425	789.842	907.264	736.627	483.731	601.02	756.673	788.132	773.746
O00567	NOP56_HUMAN	6086.82	6220.65	6288	6133.61	5928.9	7472.63	6269.57	6421.54	6275.64	6645.31
O00571	DDX3X_HUMAN	9097.65	9821.53	9415.52	9419.75	8659.37	9674.25	9302.41	9059.82	9284.13	9695.08
O00571;P17844;Q92841	DDX17_HUMAN;DDX3X_HUMAN;DDX5_HUMAN	13398.6	12164.4	14347.2	12377.4	14580	13618.9	12889.7	13852.9	14519.4	12820.6
O00571;Q9NQI0	DDX3X_HUMAN;DDX4_HUMAN	13954.5	15054.5	11614.6	15160.7	15811.2	15072.8	13965.7	15121	16847.7	15987.5
O00592	PODXL_HUMAN	14845.3	13749.5	16506.3	11411.1	15409.3	15737.3	14813.4	14541.1	15060.4	14430.2
O00625	PIR_HUMAN	4231.97	3245.54	3027.37	3439.37	3327.48	3151.69	3670.31	3723.51	3322.94	2903.75
O00629	IMA3_HUMAN	2535.36	2021.8	2916.28	2277.33	4388.18	3419.57	3213.97	2376.95	2348.89	2228.81
O00743	PPP6_HUMAN	2831.56	1665.16	1801.42	2640.15	3143.13	2466.89	2110.3	2627.72	2466.14	2348.79
O00754	MA2B1_HUMAN				527.944	369.1	428.894	565.054	499.763	542.967	208.786
O00764	PDXK_HUMAN	2682.36	3300.24	2814.6	3732.95	3542.8	2880.18	2832.53	3185.94	3696.02	3096.81
O00767	SCD_HUMAN	1383.25	1569.33	3003.42	1538.67	1934.7	1843.64	1772.46	1900.77	1900.38	2086.08
O14493;O15551;O95484;P56747	CLD3_HUMAN;CLD4_HUMAN;CLD6_HUMAN;CLD9_HUMAN						616.394	342.918	722.148	403.703	461.965
O14497	ARI1A_HUMAN					807.276			332.693	278.874	264.345
O14519;O75956	CDKA1_HUMAN;CDKA2_HUMAN			442.675			213.173	394.137	640.267	416.147	243.133
O14524	NEMP1_HUMAN	1223.67	1279.72		2072.05	1013.58		1212.75	968.491	1088.89	1309.33
O14530	TXND9_HUMAN	744.68	499.112	875.527	714.108	656.833	512.955		507.461	639.673	443.455
O14545	TRAD1_HUMAN						600.342	272.879	133.734	168.773	157.088
O14548	COX7R_HUMAN	4642.92	4145.17	4177.74	1820.74	3130.74	2848.8	3356.87	3324.46	3439.69	3147.12
O14561	ACPM_HUMAN	3054.35	2817.68	3708.91	4255.92	3870.33	2800.03	1721.09	5704.25	5523.65	5116.34
O14562	UBFD1_HUMAN	1137.04	2293.99	2812.59	1710.36		2671.16	2099.24	2280.48	2588.3	2767.88
O14579	COPE_HUMAN	2133.85	3119.3	3606.77	3356.46	4795.65	3541.27	2701.09	4395.22	4620.56	4202.43
O14617	AP3D1_HUMAN	1177.37	1532.83	1800.34	1807.42	827.177	1118.05	1594.98	1208.98	1061.03	1053.66
O14618	CCS_HUMAN	1246.42	1719.42	1201.92	1281.14	1252.17	1150.69	1007.35	985.399	974.349	1487.03
O14639	ABLM1_HUMAN	608.6	904.785	891.647	901.483	824.798	728.137	818.867	489.761	470.621	617.993
O14640;P54792	DVL1_HUMAN;DVLP1_HUMAN	1816.38					1362.35		1447.71
O14646	CHD1_HUMAN		848.56	1194.91		916.919	904.265		640.995	760.689	608.861
O14646;Q8TD26	CHD1_HUMAN;CHD6_HUMAN	1151.85		988.335		557.734	1026.64	536.258	954.44	975.419	778.493
O14656	TOR1A_HUMAN	1072.46	1520.6			1444.5	888.638	1691.47	1573.42	929.676	727.709
O14657	TOR1B_HUMAN	812.337		1179.12	779.53	990.005	929.779	593.602	905.501	809.81	777.149
O14662	STX16_HUMAN		340.476	746.139	360.951	331.443	573.367	240.637	239.349	295.835	366.048
O14672	ADA10_HUMAN	1549.09	1851.07	1852.58	1641.55	1557.28	1900.17	1145.83	1222.23	1555.05	1516.77
O14684	PTGES_HUMAN	10342.4	10136.9	10301.6	12192.8	11365.6	9415.92	15163.6	12792.4	12677.3	12572.1
O14732	IMPA2_HUMAN	3645.3	3196.97	3253.99	3187.2	4288.64	4203.76	3020.82	3563.21	3848.06	4011.29
O14733	MP2K7_HUMAN								192.864		304.61
O14734	ACOT8_HUMAN	816.836	969.28	1412.26	1170.92	868.125	783.904	648.634	1295.45	667.784	1150.58
O14735	CDIPT_HUMAN	1489.21	2003.58	2490.88	2770.9	2007.19	2593.93	2352.68	2733.62	2901.92	3422.81
O14737	PDCD5_HUMAN	5395.96	5964.6	6088.41	4691.21	4130.35	5037.9	4705.47	5399.66	4865.36	5105.57
O14744	ANM5_HUMAN	6075.46	6304.27	5815.02	7845.63	7335.23	7126.44	7299.04	7671.53	7612.35	7806.24
O14745	NHRF1_HUMAN	4354.54	4006.74	3616.64	3795.93	4158.21	4410.52	4200.02	3870.35	4342.66	3880.02
O14773	TPP1_HUMAN	1394.72	1522.24	1050.46	1632.74	1599.82	1372.39	1191.18	1235.31	1397.35	1582.67
O14776	TCRG1_HUMAN	3774.49	4261.71	4087.39	4621.63	4126.31	4389.2	4498.33	4775.57	4282.57	4563.13
O14787	TNPO2_HUMAN	2122.86	2021.31	3034.65		1730.09	2334.4	1573.75	2477.85	2859.11	2991.26
O14787;Q92973	TNPO1_HUMAN;TNPO2_HUMAN	5886.4	6643.94	8541.66	7782.5	6494.8	7110.45	7486.42	7902.2	8012.18	7395.7
O14802	RPC1_HUMAN	718.997	2960.69	895.651	1186.68	185.146	868.644	1175.03	870.798	905.946	987.953
O14818	PSA7_HUMAN	18887.6	15919.6	15828.8	18430.7	17638.5	17927.1	17484.4	17563.7	17708.2	16900.7
O14828	SCAM3_HUMAN	3537	5032.25	5038.12	4787.38	5084.29	4940.96	3731.95	4363.89	4645.41	3364.89
O14880	MGST3_HUMAN	656.553	977.344	1128.47	751.521	250.063	336.911	622.386	537.792	703.192	297.153
O14907	TX1B3_HUMAN	580.335	930.732	1054.49	1030.6	475.276	989.712	717.813	460.521	924.369	604.351
O14908	GIPC1_HUMAN	1679.11	2050.19	2343.67	2036.36	3607.37	2278.48	1296.11	1580.96	1736.7	1802.03
O14920	IKKB_HUMAN			482.14					339.868	345.932	637.631
O14929	HAT1_HUMAN	3102.69	2971.95	3041.07	2496.19	2155.21	3526.13	3191.63	3306.39	2963.62	2534.69
O14936	CSKP_HUMAN	931.775	1552.71	733.167	1346.72		1211.09	826.544	974.835	1154.69	1077.16
O14949	QCR8_HUMAN	3229.6	4239.64	3918.38	3398.63	3699.4	3863.36	3503.66	4475.33	3922.99	4013.34
O14950;P19105	ML12A_HUMAN;ML12B_HUMAN	11955.5	11485.1	11087.1	13443.1	11748.7	12057.1	11550.1	12513.6	11951.8	12459.1
O14964	HGS_HUMAN	1432.53	1619.98	2231.04	1319.91	1301.96	1706.54	1822.13	2168.1	1819.86	2034.7
O14974	MYPT1_HUMAN	1739.01	1907.96	2042.52	2399.03	1646.48	2043.72	1905.58	1892.63	1995.83	1819.04
O14975	S27A2_HUMAN	4199.05	4621.91	4477.27	4193.67	3803.6	4793.5	4776.68	3986.56	4177.1	4414.8
O14976	GAK_HUMAN	535.581	407.837	706.039	548.249	273.859	457.282	584.279	442.275	456.203	652.948
O14979	HNRDL_HUMAN	15013.4	16212.7	12462.2	14681.5	16467	14921.5	14452.5	14416.3	14433.7	14259.3
O14979;Q14103	HNRDL_HUMAN;HNRPD_HUMAN	1144.93	917.577	1261.14	477.588		762.178	1597.16	754.399	1108.19	991.888
O14979;Q99729	HNRDL_HUMAN;ROAA_HUMAN					27153.2	27359.7
O14980	XPO1_HUMAN	8143.53	7502.54	8120.84	8231.18	7860.35	8080.25	7427.1	7805.7	7660.11	7898.1
O14981	BTAF1_HUMAN	882.834	531.335	481.734	608.815	751.081	688.931	651.306	599.187	493.862	651.264
O15020	SPTN2_HUMAN	921.739	1071.79	896.305	1331.57	1181.05	1235.86	1036.26	827.704	729.115	984.175
O15020;Q01082	SPTB2_HUMAN;SPTN2_HUMAN	5373.88	5711.61	6447.75	5167.58	6057.05	5508.02	5008.66	5163.05	5161.91	4754.07
O15021;P51812;Q15418	KS6A1_HUMAN;KS6A3_HUMAN;MAST4_HUMAN	2132.95	764.955	792.788	1420.51	1266.52	2504.78	837.178	1298.2	806.581	1143.77
O15027	SC16A_HUMAN	2076.52	2277.17	2342.56	2179.07	2365.89	2342.5	1950.49	2633.57	2380.41	2164.79
O15031	PLXB2_HUMAN	1352.02	1407.03	1464.95	1661.92	1346.61	1343.3	1835	1127.67	1131.09	1121.9
O15042	SR140_HUMAN	2302.4	2793.34	1782.29	2373.62	1949.01	2654.23	2150.48	2610.67	2274.88	2298.24
O15067	PUR4_HUMAN	5309.96	5521.76	5116.94	5702.85	5140.2	5569.48	5415.77	6324.91	5912.4	5858.48
O15084	ANR28_HUMAN					288.709		443.212	201.321	292.845	415.448
O15111	IKKA_HUMAN	409.339						394.016	224.913	194.597	342.957
O15118	NPC1_HUMAN	155.992	643.093	1052.25	842.533	546.712	557.352	980.903	927.932	820.94	763.936
O15120	PLCB_HUMAN	2252.35	1809.87		2152.63	2574.66	1774.52	1892.97	2845.98	3512.01	3023.76
O15126	SCAM1_HUMAN	711.036	536.081	445.846	521.199	636.787	621.114	666.886	722.318	624.003	667.938
O15127	SCAM2_HUMAN	834.952	1112.44	1190.44	681.501		1642.11	780.458	1063.97	1115.13	1094.51
O15143	ARC1B_HUMAN	4253.35	4064.08	3329.28	3383.37	4428.67	3574.63	5473.94	4244.93	5239.26	5682.49
O15144	ARPC2_HUMAN	4658.74	4519.72	3942.43	4412.28	3927.28	4163.83	4360.11	4529.05	4313.57	4892.19
O15145	ARPC3_HUMAN	7865.73	6803.61	7582.77	6091.66	8339.82	7772.98	7137.64	7793.54	7398.52	7378.43
O15155	BET1_HUMAN		1810.27			379.145		2171.72	700.652		988.104
O15160	RPAC1_HUMAN	3192.47	3422.82	3312.26	3007.57	3161.4	2425.54	2745	3572.56	3054.27	3218.26
O15162	PLS1_HUMAN		249.605		272.13				102.874	95.9094	77.6088
O15164	TIF1A_HUMAN		5413.29			3389.42	3964.13	3951.92	2797.13	2795.96	3328.29
O15173	PGRC2_HUMAN	5177.1	4102.59	3001.27	5265.63	3966.44	4189.67	4210.49	4256.6	4605.57	4300.34
O15212	PFD6_HUMAN	3277.77	3514.68	3415.7	3433.07	3093.42	3572.06	3246.22	3858.63	3838.99	3448.08
O15213	WDR46_HUMAN	1481.98	2058.59	2318.92	1870.9	2201.55	1551.81	2339.1	1931.75	1768.07	1707.85
O15226	NKRF_HUMAN	2490.7	3706.41	2966.14	3643.18	2221.44	3144.02	2916.15	2350.42	3145.02	2614.93
O15228	GNPAT_HUMAN	935.455	986.494	1040.64	461.019	484.541	688.544		1002.46	756.988	645.314
O15234	CASC3_HUMAN	380.678		435.62		173.933			339.477	297.982	669.692
O15235	RT12_HUMAN	899.63	856.81	938.457	815.96	1145.14	1024.53	1036.91	964.444	1197.5	1573.07
O15258	RER1_HUMAN	1022.27	389.933	644.872	110.805	1217.65	942.379	1378.19	1179.49	1095.88	1284.61
O15260	SURF4_HUMAN	11114.6	11584.4	14908.6	14705.9	16016.4	14558.1	12310.8	13071	11936.6	12487.4
O15269	SPTC1_HUMAN	880.955	1280.27	1180.33		623.35	1060.96	702.7	750.871	684.483	687.605
O15270	SPTC2_HUMAN		835.401	583.943	993.193	705.215	414.063	559.627	462.492	396.024	456.476
O15294	OGT1_HUMAN	2172.01	1118.22	1463.97	1673.32	2085.09	1296.87	1745.46	1584.24	1409.49	1831.78
O15305	PMM2_HUMAN	2064.82	2067	2383.74	2066.93	2484.96	2443.5	1793.51	2258.32	2317.61	2193.47
O15321	TM9S1_HUMAN	1050.08	1381.84	1299.22	1250.86	759.085	1003.73	1524.11	1094.35	1085.86	1134.74
O15344	TRI18_HUMAN			1267.71			353.894		705.848	624.979	434.826
O15347	HMGB3_HUMAN	4548.12	5927.57	5414.93	5259.11	4990.35	5405.64	6354.7	6166.45	6737.44	6698.4
O15355	PPM1G_HUMAN	5025.2	4851.35	5626.62	4861.17	4769.07	5258.17	5175.23	5306.48	5134.3	5303.71
O15357	SHIP2_HUMAN	1863.32	1316.33	1476.36	2013.64	1926.31	1853.04	1666.31	1594.63	1602.46	1515.2
O15371	EIF3D_HUMAN	6143.33	5670.84	6794.27	5283.66	5943.85	5848.57	5982.33	6237.54	5893.08	5967.14
O15372	EIF3H_HUMAN	7897.47	7430	7783.71	7476.99	6638.7	7187.41	6688.76	7378.58	8507.48	8368.1
O15379;Q13547;Q92769	HDAC1_HUMAN;HDAC2_HUMAN;HDAC3_HUMAN	2181.51	2308.32	2769.38	2991.7	2236.35	1772.09	2518.97	3005.18	2830.85	2766.21
O15381	NVL_HUMAN	1786.95	1201.1	2483.22	1277.96	1500.44	1011.89	895.37	1438.72	1599.35	1459.64
O15382	BCAT2_HUMAN	2682.55	2431.57	3128.23	2543.22	2660.87	2110.97	2605.15	2446.67	2618.35	2546.8
O15397	IPO8_HUMAN	1322.9	1246.69	1382.65	736.052	1507.38	1630.3	1076.12	1155.63	1418.46	871.583
O15400	STX7_HUMAN	390.349	277.713	595.017	596.257	209.263		873.132	405.416	510.351	453.639
O15427	MOT4_HUMAN	7410.96	7990.42	7619.99	7584.35	7007.31	8232.36	9007.8	8292.56	7336.35	8737.91
O15438;P33527	MRP1_HUMAN;MRP3_HUMAN	310.57	443.697	765.472		1549.35	547.013	821.184	918.426	1006.58	993.172
O15446	RPA34_HUMAN	1305.28	1256.64	2216.9	884.47	863.746	1214.97	786.223	870.569	1246.78	913.233
O15460	P4HA2_HUMAN				702.629	628.25		573.616	443	616.614	495.517
O15498	YKT6_HUMAN	2812.07	1747.89	2522.91	1897.47	1557.27	1163.61	2474.94	2026.1	1666.59	1991.25
O15504	NUP42_HUMAN							184.426	309.03	156.21	117.329
O15511	ARPC5_HUMAN	3500.98	3809.77	3575.91	4973.21	4731.91	3356.27	4197.4	4323.57	3624.06	4588.41
O15511;Q9BPX5	ARP5L_HUMAN;ARPC5_HUMAN	519.084	403.424			337.454		716.794	770.339	698.014	621.42
O15514	RPB4_HUMAN	1822.42		1788.18		954.331		1486.31	1085.3	1063.54	952.035
O15525;O60675	MAFG_HUMAN;MAFK_HUMAN	646.234	761.251	673.688	922.548	356.423			784.547	911.518	970.864
O15533	TPSN_HUMAN	4339.18	3930.34	4137.17	4136.88	4242.33	4217.86	2605.73	4558.06	4775.24	4972.35
O15541	R113A_HUMAN	974.25	1115.26	721.417	1361.12	558.25	817.395	901.334	1144.91	918.671	949.263
O43143	DHX15_HUMAN	8955.28	8811.19	8511.68	9569.2	8928.19	8670.26	9555.5	9105.14	9709.3	9282.96
O43143;O60231;Q14562	DHX15_HUMAN;DHX16_HUMAN;DHX8_HUMAN	6233.07	5752.74	5892.45	6143.85	5974.39	4225.77	5307.76	6477.88	5384.74	7162.48
O43148	MCES_HUMAN	1261.96	1803.95	1772.07	2106.24	1622.17	1233.88	1539.52	1581.19	1519.91	1376.49
O43156	TTI1_HUMAN	494.99	441.638	845.988	923.389	691.622	888.272	908.709	743.095	687.268	586.263
O43159	RRP8_HUMAN	1832.83	1654.05	2054.94	2886.86	1933.41	2104.89	1678.1	1778.62	1809.56	1939.27
O43169	CYB5B_HUMAN	7894.54	4790.5	5290.21	3828.42	6322.86	5463.19	5842.65	6495.65	5442.1	5651.08
O43172	PRP4_HUMAN	1963.76	2221.78	2121.35	1993.72	2025.11	2017.3	1958.74	2004.65	2073.43	2263.22
O43175	SERA_HUMAN	33861.2	34418.6	33290.8	32711.7	32132.6	33737.5	33754.7	33202.1	32824.9	33168.7
O43181	NDUS4_HUMAN	1559.39	2021.67	1928.68	1735.71	1648.17	2067	1867.1	1479.4	1526.59	1801.03
O43237	DC1L2_HUMAN	2898.51	1773.83	2158.17	1998.25	2268.57	2386.42	2493.48	2695.6	2614.41	2685.45
O43237;Q9Y6G9	DC1L1_HUMAN;DC1L2_HUMAN			333.723		785.869	260.466		348.87	295.92	311.591
O43242	PSMD3_HUMAN	5276.95	4455.74	4275.74	4564.07	5058.36	4583.42	4891.65	4752.04	4883.79	5231.97
O43251;Q9NWB1	RFOX1_HUMAN;RFOX2_HUMAN	952.856		1418.22	1718.24	2188.1	1625.42	849.289	1345.12	1006.45	1236.83
O43252	PAPS1_HUMAN	2195.85	1843.95	1482.11	1438.2	1737.36	1269.99	1978.66	1773.08	1884.84	1683.15
O43252;O95340	PAPS1_HUMAN;PAPS2_HUMAN	1044.35	1272.61			799.148	1088.27	510.868	1049.56	1080.94	652.33
O43264	ZW10_HUMAN			300.392		804.61	1149.17	547.067	410.017	418.018	554.957
O43290	SNUT1_HUMAN	2714.24	2960	2693.6	3029.67	2984.86	3128.97	2790.81	2551.67	2865.94	2533.17
O43292	GPAA1_HUMAN	1358.53	1281.88		546.658		1017.09	1276.58	669.231	1216.96	785.556
O43314	VIP2_HUMAN	859.325		776.74		606.203		466.442	352.397	344.769	346.717
O43324	MCA3_HUMAN	6122.9	4730.22	4674.5	5807.28	5547.48	6378.31	5491.75	6855.56	6841.28	5978.58
O43390	HNRPR_HUMAN	13820.9	14887	13855.8	14805.5	13910.9	14517.9	14817.3	15815.5	14667.1	15321.6
O43390;O60506	HNRPQ_HUMAN;HNRPR_HUMAN	27147	23756.6	27665.4	26968.9	26341.5	26542.1	25920.2	25685.7	28064.1	26765.2
O43395	PRPF3_HUMAN	3401.98	3048.86	3108.35	2719.02	2622.06	2416.19	2815.8	3063.74	3031.02	2774.51
O43396	TXNL1_HUMAN	5158.45	4287.67	5045.19	5078.87	5210.03	4949.28	4285.41	5444.24	5703.98	5279.88
O43399	TPD54_HUMAN	11493.5	12556.8	11443.6	11119.9	10860	12215.5	11510.3	12949.7	12213	11950.3
O43402	EMC8_HUMAN	1230.04	1578.81	1877.96	2178.96	1347.74	1334.17	972.648	2131.13	2286.82	2209.72
O43414	ERI3_HUMAN	1181.89	1288.21	1187.56	1159.96	1817.93	1381.77	969.08	1149.12	1161.7	1159.68
O43432	IF4G3_HUMAN				1367.59	400.227		533.389	468.923	467.492	516.56
O43432;Q04637	IF4G1_HUMAN;IF4G3_HUMAN	4120.95	2736.28	4129.07	2995.6	3563.87	2790.14	3969.3	3643.02	3789.07	3878.56
O43447	PPIH_HUMAN	4273.72	4917.72	3474.28	3983.41	4710.91	3094.67	4486.76	4050.42	3714.81	4275.2
O43464	HTRA2_HUMAN	1344.14	1556.29	1746.66	839.306	1999.21	1770.53	2662.9	1669.63	997.684	1370.26
O43488	ARK72_HUMAN	4310.32	4580.98	3259.99	4399.91	4282.79	4112.54	4199.69	4558.95	4262.26	4268.79
O43491	E41L2_HUMAN	1886.73	1838.3	1361.85	2408.26	1869.66	1123.96	1409.14	1708.75	1646.89	1724.87
O43491;Q9H4G0	E41L1_HUMAN;E41L2_HUMAN		584.334	469.1					405.552	566.627	423.965
O43493	TGON2_HUMAN	1141.27	1034.7	1180.78	650.538	1327.24	719.772	1304.65	871.021	1168.86	1169.99
O43505	B4GA1_HUMAN		841.145		1346.76	197.986	1194.19	275.236	509.507	628.788	451.597
O43572	AKA10_HUMAN			2162.92	3011.02	2870.36		1873.18	1842.55		2332.36
O43583	DENR_HUMAN	5197.89	4416.27	3546.11	3174.35	3353.04	4011.35	5310.36	4937	4762.58	4617.68
O43592	XPOT_HUMAN	5503.52	4631.21	5382.37	5439.78	5168.23	5099.72	5309.16	5672.82	5729.35	5664.9
O43598	DNPH1_HUMAN	2829.76	2898.15	2324.68		2950.51	3514.83	3487.1	1769.09	3226.67	2842.84
O43615	TIM44_HUMAN	3251.01	3642.53	3502.2	3641.88	3674.03	3727.03	3859.83	3683.07	4021.6	3915.22
O43617	TPPC3_HUMAN	1585.99	1950.78	2151.8	1848.06	1560.33	1923.85	1721.27	1802.15	2098.37	2212.22
O43633	CHM2A_HUMAN	1932.98	2455.09	2218.82	2306.03	2356.07	2018.8	2244.1	1909.13	2445.31	2464.43
O43653	PSCA_HUMAN	1482.33	394.708	1496.84		696.525	1238.89		663.335	928.431	899.692
O43657	TSN6_HUMAN	1054.57	1520.27	1908.41	1730.67	2255.08	1456.3	1935.13	2004.69	1905.17	1526.12
O43660	PLRG1_HUMAN	1460.34	1758.6	1412.67	1646.51	1726.58	1586.99	2297.07	2198.84	1681.68	1495.1
O43663	PRC1_HUMAN		1841.7	1300.94		1528.02	1007.22	864.796	956.481	1156.71	1402.75
O43665	RGS10_HUMAN			338.371			225.237		465.747	285.458	328.908
O43670	ZN207_HUMAN	6640.07	8138.56	7457.12	6198.8	7000.01	8340.78	8395.61	8013.59	7057.68	7993.48
O43674	NDUB5_HUMAN	2903.33	3348.05	2339.68	4821.54	4058.28	3399.5	3604.78	3233.31	3431.05	3775.39
O43676	NDUB3_HUMAN	3139.73	2507.39	3558.57	2956.28	2282.66	3308.41	3535.49	3461.89	3099.46	2817.79
O43678	NDUA2_HUMAN	2482.64	2171.74	2938.28	1682.17	2212.5	2625.18	2720.45	2337.37	2319.71	2894.09
O43681	GET3_HUMAN	4919.4	5181.7	5103.28	4773.72	4941.13	3889.19	5020.64	4995.49	5315.77	5025.38
O43684	BUB3_HUMAN	10907.3	10302.5	11478.9	11526.3	10171	11345.9	10127	10699.5	10386.6	10191.8
O43688	PLPP2_HUMAN	1113.9	1633.49	1451	1229.14	1325.77	3003.73	1180.86	1216.3	1515.16	1132.59
O43707	ACTN4_HUMAN	15632.6	16034.8	13328.1	16172.3	15086.4	15820.4	16205.7	15892.8	15973.5	16518.4
O43707;P12814	ACTN1_HUMAN;ACTN4_HUMAN	11906	12375.2	12374.8	13028.6	11852	13324.3	11899.3	13960.1	13868.9	13533.5
O43707;P12814;P35609	ACTN1_HUMAN;ACTN2_HUMAN;ACTN4_HUMAN	9310.01	9562.01	9551.58	9772.83	9769.76	10680.6	10342.6	9776.66	10196.6	9273.2
O43708	MAAI_HUMAN	756.55	555.972	1263.34	541.98	338.526	1079.93	901.9	1376.53	885.09	1032.86
O43709	BUD23_HUMAN				2544.33		1352.64		1306.09	1445.73	1422.86
O43715	TRIA1_HUMAN	969.911				1283.54	643.755	522.414	717.257	1054.02	770.036
O43719	HTSF1_HUMAN	3340.28	3370.86	3852.67	3936.65	3558.95	2996.51	3416.97	3302.52	3914.59	3902.34
O43747	AP1G1_HUMAN	2611.09	3817.83	3016.02	3226.61	3495.87	2987.85	2969.85	3264.09	3268.08	3871.75
O43752	STX6_HUMAN	526.929	1297.05	780.098	561.515	1285.85		768.181	935.296	904.828	783.675
O43760	SNG2_HUMAN	2129.96	1981.4	2379.07	1928.32	2668.6	1748.12	1732.72	1781.35	2298.08	1720.84
O43765	SGTA_HUMAN	2419.19	2277.34	1957.36	1843.62	2422.32	2107.92	2920.14	2605.92	2483.95	2294.42
O43768	ENSA_HUMAN	2766.08	2827.44	4637.37	4440.24	4093.39	4963.56	4191.51	3907.52	4704.54	4353.75
O43768;P56211	ARP19_HUMAN;ENSA_HUMAN	3398.1	3140.42	2716.98	2725.68	3179.49	3699.24	3314.28	3856.01	4371.78	3824.6
O43772	MCAT_HUMAN	1651.87	2313.92	1246.51	2134.08	1192.07	2237.39	1618.48	1781.25	1680.55	1446.8
O43776	SYNC_HUMAN	8377.96	9567.03	8467.86	8723.05	9520.93	8824.89	9033.87	9341.36	8996.69	9513.67
O43795	MYO1B_HUMAN	579.216							311.111	329.516	586.373
O43805	SSNA1_HUMAN	541.858	368.266		544.602			1506.73	659.746	725.245	682.764
O43808	PM34_HUMAN	643.267		983.078		523.272	823.172		827.888	439.476	351.089
O43809	CPSF5_HUMAN	5546.14	5971.53	6363.8	6110.22	6675.85	6833.82	5884.09	6482.91	6282.57	7156.9
O43813	LANC1_HUMAN	5868.25	6348.13	4704.73	5058.33	6569.23	4540.86	5518.85	6188.03	5379.99	5532.35
O43815	STRN_HUMAN			2379.44		1048.1		1914.46	1279.51	1263.44	1275.69
O43818	U3IP2_HUMAN	2251.98	2368.76	2320.6	2766.59	2322.27	2530.86	2264.03	2690.51	2477.53	2830.97
O43819	SCO2_HUMAN	1151.73	1150.4	842.573		2097.73	1106.31	907.984	1435.34	1367.6	1209.57
O43823	AKAP8_HUMAN	1516.23	1651.81	1321.05	1392.97	1478.15	1994.47	1432.29	1250.71	957.289	1197.38
O43837	IDH3B_HUMAN	2402.57	2912.87	3258.56	2916.37	2738.86	2849.29	2468.29	2768.71	3143.35	2877.56
O43847	NRDC_HUMAN	3287.76	3824.84	3430.27	3748.92	3179.29	2693.77	3011.35	2927.55	3279.11	3400.89
O43852	CALU_HUMAN	9068.88	12131.3	10665.5	12229.8	9728.62	11943.3	12080.1	11166.2	11258.4	11754.8
O43865	SAHH2_HUMAN	3202.22	2305.35	3014.77	2598.08	2608.35	3075.81	2380.18	3045.12	3197.53	3043.03
O43913	ORC5_HUMAN		168.605			196.454		714.146	367.453	337.991	293.917
O43920	NDUS5_HUMAN	1565.66	1825.62	1961.26	1808.24	1806.23	2137.07	1919.26	1963.66	2119.81	1970.24
O43929	ORC4_HUMAN		634.963	508.33	640.045		643.937	521.037	199.08	392.156	902.399
O60216	RAD21_HUMAN	2112.42	2283.55	1782.02	2394.18	1614.76	2171.01	2299.99	2511.18	2003.32	1960.74
O60220	TIM8A_HUMAN	1167.55	1576.29	1476.75	1871.13	1319.55	2086.57	2202.91	1805.04	1670.69	1823.09
O60231	DHX16_HUMAN	1318.07	1683.47	1939.56	1985.65	1711.97	1546.89	1720.83	1564.26	1470.11	1555.32
O60232	ZNRD2_HUMAN	2721.81	2553.99	3242.55	4259.51	3017.54	3249.33	2825.7	2940.2	3588.55	3232.06
O60244	MED14_HUMAN		1583.85	1477.91	898.944				350.936	467.438	623.347
O60256	KPRB_HUMAN	1348.31	1024.93	989.463	1401.61	808.273	1040.04	693.339	1663.45	1167.11	1055.18
O60256;Q14558	KPRA_HUMAN;KPRB_HUMAN	2525.05	1722.97	2813.47	1696.66	1466.19	1766.51	1489.86	1862.08	1978.89	1967.8
O60264	SMCA5_HUMAN	6628.98	6996.12	7863.57	7048.73	6003.97	6442.11	6409.97	7231.39	7011.6	7080.36
O60271	JIP4_HUMAN	1292.12	881.63	1497.22	1209.55	951.061	1345.58	880.446	619.737	1000.05	1079.01
O60287	NPA1P_HUMAN	1537.98	1404.64	1330.76	1147.19	1653.71	1470.82	1476.21	893.876	789.332	1010.04
O60293	ZC3H1_HUMAN									322.022
O60294	TYW4_HUMAN		518.5		318.08	352.718			377.765	351.571	397.629
O60306	AQR_HUMAN	1493.95	2048.54	1641.69	1426.32	1333.58	1638.52	995.534	1305	1492.82	1291.41
O60306;Q5JTH9	AQR_HUMAN;RRP12_HUMAN					1838.62	1736.08		1075.56	1195.78	1046.38
O60313	OPA1_HUMAN	2531.81	2904.49	3906.08	3430.7	2345.56	2964.99	2934.11	2819.31	2625.72	2617.47
O60341	KDM1A_HUMAN	924.41	769.38	1388.5	1137.31	609.445	939.168	759.19	662.869	742.363	725.331
O60343	TBCD4_HUMAN				666.874	691.753	1564.77	940.272	876.084	486.723	422.843
O60361	NDK8_HUMAN	31262.8	27814.8	26689	25184.7	25788.3	28920.2	25257.4	30314	29520.7	29401.3
O60361;P15531	NDK8_HUMAN;NDKA_HUMAN	52625.3	52505.6	50838.2	47707.8	47672.3	48360.4	51877.3	54768.5	52985	54833.9
O60427	FADS1_HUMAN	2101.75	2558.72	1770.97	2355.98	1770.08	2247.05	1444.41	1547.9	2095.23	1523.34
O60437	PEPL_HUMAN	2162.26	3580.41	1860.4	2735.61	1679.44	1540.86	1895.79	1928.36	1936.89	1909.15
O60443	GSDME_HUMAN	831.404	1190.31	918.273	1107.45	579.722	625.84	494.093	764.714	994.518	799.617
O60487	MPZL2_HUMAN	1089.01			1476.91	341.735		688.79	488.275	443.275	425.907
O60488	ACSL4_HUMAN	3734.56	2952.1	2769.72	3074.77	3006.18	2709.01	2674.94	3069.15	3517.93	3131.79
O60488;O95573	ACSL3_HUMAN;ACSL4_HUMAN	1748.96	2980.13	2555.89	1272.29	997.166	2821.41	1196.3	2080.48	1994.49	2301.16
O60493	SNX3_HUMAN	3016.21	3094.54	3123.51	2613.39	2605.77	2889.07	3293.48	3200.44	3438.64	3568.19
O60493;Q9UMY4	SNX12_HUMAN;SNX3_HUMAN	1717.66	1281.54	1146.92	1440.47	1645.65	2197.82	2409.22	1899.57	1526.08	1850.63
O60499	STX10_HUMAN		815.321	1221.39	271.957			452.734	1116.67	310.876	627.928
O60502	OGA_HUMAN	2612.25	4371.27	3635.32	2812.67	4417.26	4611.4	2958.85	3268.27	3739.89	3112.11
O60506	HNRPQ_HUMAN	16949.7	18293.4	18391.6	18011.7	16744.2	19289.5	17286.2	17990.8	18417.1	19407.1
O60508	PRP17_HUMAN	581.639	1101.33	530.333	698.266	686.467		886.956	699.048	836.693	655.129
O60518	RNBP6_HUMAN	1131.28					1040.18		330.554	503.625	929.977
O60524	NEMF_HUMAN	1095.91	1428.31	856.488	1291.07	1709.88	958.89	730.124	1195.08	1303.57	1179.6
O60547	GMDS_HUMAN	1778.33	2223.04	1505.62	2047.93	1196.43	1347.41	1274.66	1394	1479.84	1562.87
O60563	CCNT1_HUMAN	1189.16		1371.05	1179.98	1731.38	1807.25		401.357	591.718	1188.25
O60566	BUB1B_HUMAN					436.694	828.228		303.76	494.343	423.234
O60568	PLOD3_HUMAN	5544.56	4607.55	4973.58	5434.72	5315.68	5479.39	5522.03	5394.16	5763.81	5878.61
O60610	DIAP1_HUMAN	5379.56	4585.41	4474.03	4746.84	5626.71	4593.98	4525.29	5469.84	5477.85	5199.17
O60613	SEP15_HUMAN	890.015	930.499	834.121	1037.48	615.992	934.172	371.296	423.653	831.705	779.838
O60645	EXOC3_HUMAN	1674.99	1393.57	935.694			922.703	772.456	1014.56	1024.15	1057.23
O60664	PLIN3_HUMAN	7214.31	8088.54	7135.17	7498.4	7416.86	7350.29	7231.2	8181.66	8102.79	8214.72
O60678	ANM3_HUMAN	2034.32	2248.92	2439.76	2006.17	2785.31	1859.33	2862.46	2424.07	2024.33	2051.6
O60684	IMA7_HUMAN	3552.53	3648.09	3517.79	3644.82	3988.28	3930.47	4074.81	4119.88	3732.84	4133.84
O60684;P52294	IMA5_HUMAN;IMA7_HUMAN	2214.78	1869.25	1735.51	1802.53	2511.14	1895.28	2150.29	1821.26	2436.22	1970.93
O60701	UGDH_HUMAN	3108.43	3632.86	3966.19	3181.38	2798.92	3854.35	3157.76	3799.01	3802.49	3339.53
O60716	CTND1_HUMAN	1373.51	1581.09	1311.3	1992.27	1615.28	1565.46	1388.24	1334.45	1515.81	1339.5
O60725	ICMT_HUMAN								494.096	784.03	584.399
O60739;P41567	EIF1B_HUMAN;EIF1_HUMAN	5685.26	5560.84	3567.02	4622.46	3938.46	5479.44	4357.33	4833.73	5281.22	5062.8
O60749	SNX2_HUMAN	2407.7	3109.81	2465.06	3092.09	2613.68	2501.28	3014.29	2834.24	3281.9	2829.21
O60749;Q13596	SNX1_HUMAN;SNX2_HUMAN	5368.81	4135.34	3544.56	7034.4	5829.58	5403.5	5038.83	5699.62	5544.6	5524.95
O60762	DPM1_HUMAN	4719.55	4962.71	4042.39	4518.87	4245.32	5494.68	4668.44	5156.55	5290.89	5341.09
O60763	USO1_HUMAN	2488.22	2256.03	1971.06	2184.13	2029.59	2050.61	2561.6	2408.59	2438.83	2105.43
O60783	RT14_HUMAN	621.603	482.583		846.374	884.117	530.611	642.545	682.845	656.873	743.133
O60784	TOM1_HUMAN	379.342		1072.44	794.646	219.766	1020.26	897.107	837.663	658.643	580.149
O60810;Q5TYX0;Q5VWM5;Q5VXH4	PRAM4_HUMAN;PRAM5_HUMAN;PRAM6_HUMAN;PRAM9_HUMAN	1354.72	3008.56							1031.14
O60814;P57053;P58876;P62807;Q5QNW6;Q8N257;Q93079;Q99877;Q99879;Q99880	H2B1C_HUMAN;H2B1D_HUMAN;H2B1H_HUMAN;H2B1K_HUMAN;H2B1L_HUMAN;H2B1M_HUMAN;H2B1N_HUMAN;H2B2F_HUMAN;H2B3B_HUMAN;H2BFS_HUMAN	819154	875617	892408	848868	867062	946162	802398	747557	724240	675512
O60814;P57053;P58876;P62807;Q5QNW6;Q93079;Q99877;Q99879;Q99880	H2B1C_HUMAN;H2B1D_HUMAN;H2B1H_HUMAN;H2B1K_HUMAN;H2B1L_HUMAN;H2B1M_HUMAN;H2B1N_HUMAN;H2B2F_HUMAN;H2BFS_HUMAN	324778	296251	310971	300287	332182	341200	373133	262366	271797	273584
O60825	F262_HUMAN	1555.72	1875.07	1156.42	1432.33	1074.55	1403.88	1118.98	1269.61	1199.44	1116.29
O60826	CCD22_HUMAN	345.044	593.079	590.757	191.409			573.379	565.216	1002.61	860.788
O60828	PQBP1_HUMAN	3538.68	7118.61	6954.81	5899.69	5140.82	4337.16	4844.08	5150.14	6374.91	5105.04
O60830	TI17B_HUMAN		404.42	644.236			1096.6		692.114	829.002	627.936
O60832	DKC1_HUMAN	4601.35	5266.6	4253.06	5032.81	4624.79	4742.06	5170.56	4811.79	4930.45	4870.94
O60841	IF2P_HUMAN	5507.88	6695.44	6055.42	6483.76	6331.04	5978.9	6176.4	6355.82	6191.39	6203.65
O60869	EDF1_HUMAN	8341.8	6894.83	7868.63	9551.23	9262.91	7590.97	8286.4	8259.37	8011.15	7910.64
O60870	KIN17_HUMAN						290.459		261.442	251.17	168.549
O60879	DIAP2_HUMAN	401.232	681.938			310.799	912.979	238.494	266.34	295.911	579.253
O60884	DNJA2_HUMAN	5536.7	5968.28	5480.96	5621.75	6247.94	6129.53	6922.86	6214.88	6899.93	6643.91
O60885	BRD4_HUMAN	913.695	832.494	1247.64	1230.01	1420.83	698.055	701.313	1078.28	619.126	664.32
O60885;Q15059	BRD3_HUMAN;BRD4_HUMAN	1668.48	1525.27	1502.39	1341.88	1841.35	1684.21	1219.6	1612.92	1958.11	1482.49
O60888	CUTA_HUMAN	6422.47	4271.71	5108.14	8046.3	6384.7	5991.58	6448.41	7063.08	5694.18	8703.38
O60907	TBL1X_HUMAN		2035.5	1909	1543.44	1103.81	1234.17	2036.49	1674.64	1539.1	1494.83
O60907;Q9BZK7	TBL1R_HUMAN;TBL1X_HUMAN	1806.37	3031.95	3280.47	2633.41	1317.86	2125.44	2202.64	2173.87	3365.75	2889.58
O60921	HUS1_HUMAN	843.694			673.591	332.634	402.483	500.238	352.653	308.529	259.045
O60925	PFD1_HUMAN	2166.02	2230.47	2090.99	1977.06	2290.23	2022.36	2147.49	2257.35	2761.69	1985.83
O60927	PP1RB_HUMAN							210.564	267.449	384.198	356.691
O60934	NBN_HUMAN	2221.84	2346.7	1255.67	2366.79	1421.83	1643.38	1865.62	1861.13	1867.14	1794.05
O60936	NOL3_HUMAN	751.191	1402.08	851.802			1090.94	1079.17	807.803	1046.26	780.544
O75027	ABCB7_HUMAN	2178.02	2240.53	1987.1	1689.08	2353.14	1828.06	1944.06	2066.07	2159.53	1641.27
O75044	SRGP2_HUMAN		450.587	376.285		349.386	141.621	411.686	588.406	443.052	593.211
O75083	WDR1_HUMAN	9430.29	8948.28	9486.16	9785.94	9390.53	8943.59	9351.02	9951.84	10297.2	10415.6
O75112	LDB3_HUMAN	668.109	541.667	726.56	396.079	528.91	522.168	774.838	146.36	116.792	276.429
O75116	ROCK2_HUMAN	1371.74	1299.97	1443.74	1346.27	1458.91	1633.24	1357.2	1508.9	1402.73	1464.93
O75116;Q13464	ROCK1_HUMAN;ROCK2_HUMAN	920.001	1348.31	918.626	1061.28	1419.96	960.191	1066.38	1175.35	960.104	781.178
O75122	CLAP2_HUMAN	574.123	206.152	743.056	764.761	120.886			348.948	442.298	155.268
O75122;Q7Z460	CLAP1_HUMAN;CLAP2_HUMAN			267.709		606.412			263.084
O75131	CPNE3_HUMAN	3749.73	3481.49	4404.71	4078.51	3551.36	3512.82	4000.8	4187.7	4330.16	4621.25
O75146	HIP1R_HUMAN		552.184		540.493	767.766	647.919	649.835	635.067	619.075	712.542
O75150	BRE1B_HUMAN	985.97	1666.16	1420.65	724.409	1482.48	1830.24	1258.59	1062.26	1272.15	1288.88
O75150;Q5VTR2	BRE1A_HUMAN;BRE1B_HUMAN	732.21				1030.57			374.89	415.505	525.596
O75151	PHF2_HUMAN	3211.17		2306.49	3311.98	2917.84	3367.42	3547.14	3303.84	3154.18	3306.78
O75152	ZC11A_HUMAN	1242.33	1596.37	1450.04	1044.07	1446.64	1489.71	1338.34	1260.94	1110.1	1370.99
O75153	CLU_HUMAN	2930.22	2348.27	1782.86	2486.35	2229.45	2878.23	2677.05	2420.49	2451.24	2358.62
O75165	DJC13_HUMAN	701.198	569.009	1001.39	998.815	678.07	752.686	889.896	481.055	524.063	766.412
O75175	CNOT3_HUMAN		336.217			997.482	359.864	356.147	422.776	316.935	346.53
O75179	ANR17_HUMAN						314.185	470.841	69.9911	180.158	155.459
O75179;Q8IWZ3	ANKH1_HUMAN;ANR17_HUMAN	2164.89	2673.5	4212.72	2385.58	2549.58	2481.3	2670.69	2862.77	2607.65	2498.87
O75190;Q8WWF6	DNJB3_HUMAN;DNJB6_HUMAN	443.863	425.824				215.221		216.624	204.924	363.488
O75208	COQ9_HUMAN	1538.89	1750	2612.52	3299.56	1110.63	1175.6	2315.27	2161.82	1381.89	1800.21
O75223	GGCT_HUMAN	2871.18	4246.35	3729.9	2963.76	2985.79	3289.72	3767.17	3569.81	3462.43	3472.82
O75251	NDUS7_HUMAN	2941.17	3271.2	3477.17	3235.3	2777.81	2998.07	2851.9	3310.23	3779.04	3683.73
O75306	NDUS2_HUMAN	3335.23	3998.79	2808.38	2846.62	3181.48	3765.01	3396.97	3646.84	3339.01	3400.26
O75312	ZPR1_HUMAN	1088.23	1024.9	864.114	1024.29	317.405	697.43	856.473	740.717	1010.2	1047.13
O75323	NIPS2_HUMAN	3469.21	3604.1	2936.53	2015.71	3498.82	2638.57	4176.14	3679	2778.41	2491.59
O75340	PDCD6_HUMAN	4984.71	5379.15	5593.61	5087.78	5067.75	6569.54	5575.99	6046.24	5765.15	5942.31
O75347	TBCA_HUMAN	11963.3	11647.6	12260	10866.3	12137.6	11347.3	12144.8	10932.6	11362	10781.5
O75348	VATG1_HUMAN	1517.76	681.706	1774.64	1032.97	1320.89	1473.07	1307.94	1569.37	1527.84	1300.08
O75351	VPS4B_HUMAN	1297.49	1129.97	1458.72	1139.09	1114.25	1521.8	1772.74	1468.2	1192.8	1462.86
O75351;Q9UN37	VPS4A_HUMAN;VPS4B_HUMAN	2142.76	2721.53	2558.58	1796.91	1985.79	4120.21	4361.91	2792.59	3008.95	2784.66
O75352	MPU1_HUMAN	1854.58	2304.57	4996.58	1442.02	1755.89	2669.64	2669.9	2069.02	1775.89	2719.9
O75367	H2AY_HUMAN	23233.6	21732.6	22119.4	24237.8	24841.6	26926.3	25574.3	24342.5	22976.7	23959.5
O75368	SH3L1_HUMAN	2582.6	2518.37	2627.98	2816.42	2419.36	2515.78	2700.56	2284.55	2740.04	2517.55
O75369	FLNB_HUMAN	19612.2	19039.9	19653	19534.2	19604.3	19955.6	20100.9	20167.6	20371.2	20383.9
O75369;P21333	FLNA_HUMAN;FLNB_HUMAN	18283.6	18411.7	14691.8	15654.7	15695.3	16740.8	18753.3	17254.5	18560.5	16361.9
O75369;P21333;Q14315	FLNA_HUMAN;FLNB_HUMAN;FLNC_HUMAN	18632.2	17953.8	20873.5	20564	21124.6	19958.3	19865.3	20678.2	20775.8	21100.3
O75369;Q14315	FLNB_HUMAN;FLNC_HUMAN	8058.29	8900.72	9090.1	8045.28	9249.82	8979.76	8736.29	9043.03	8773.56	8974.53
O75376	NCOR1_HUMAN		698.543	1093.19	884.524	1195.35			466.508	734.083	744.578
O75380	NDUS6_HUMAN	1728.78	1514.3	1314.8	1627.51	1782.1	2025.29	1746.47	1809.76	1654.02	1471.48
O75381	PEX14_HUMAN	1387.01	2064.28	766.308	1540.71	1892.66	589.582	952.237	1734.63	1756.79	1607.2
O75390	CISY_HUMAN	15495	14526.5	15273.9	13659.8	15365.7	14653.1	15219.7	15990.1	15468	15460.1
O75391	SPAG7_HUMAN	943.071	1409.42	721.031	876.792	1038.42	1596.71	1439.2	845.048	1097.79	1070.76
O75394	RM33_HUMAN	276.023	550.345	595.7	787.85	535.664	709.454		488.218	785.083	691.128
O75396	SC22B_HUMAN	6543.9	6636.35	6961.18	7012.1	7112.09	6096.43	6960.45	6886.64	7151.3	6945.26
O75400	PR40A_HUMAN	6150.26	6652.36	6152.55	7714.2	7539.18	6135.62	6500.74	7308.88	7477.72	6307.69
O75419	CDC45_HUMAN			327.617		1186.32	647.544		957.782	335.965	514.528
O75431	MTX2_HUMAN	623.742	503.33	813.035	684.392	498.493	554.535	788.872	815.848	1117.21	1161.45
O75436	VP26A_HUMAN	5772.36	6378.54	6922.86	6411.6	6756.41	6598.67	5486.83	6747.63	7005.7	6714.6
O75438	NDUB1_HUMAN	549.451	802.765		478.244	811.963	583.347	1288.54	829.162	856.199	631.051
O75439	MPPB_HUMAN	8164.84	8787.59	7511.78	7058.08	9417.8	7019.7	7419.25	8452.86	7373.41	7855.74
O75439;P31930	MPPB_HUMAN;QCR1_HUMAN	7484.86	5099.28	6962.98	5985.48	7388.57	7429.82	7647.66	6560.4	5783.73	6598.05
O75448	MED24_HUMAN					82.9102		428.563	295.131	175.572
O75475	PSIP1_HUMAN	3784.59	4285.19	4513.29	3511.28	3886.84	4282.11	3864.52	4196.13	5048.56	5014.54
O75475;P51858;Q7Z4V5	HDGF_HUMAN;HDGR2_HUMAN;PSIP1_HUMAN	16111.2	10867.3	13726.9	12645.4	12247.4	11576.6	10057	17653.8	16819.8	16899.4
O75477	ERLN1_HUMAN	1908.48	1089.75	1311.69	1779.66	1568.14	1954.26	1600.05	1205.84	1202.99	1423.77
O75477;O94905	ERLN1_HUMAN;ERLN2_HUMAN	3736.03	3927.09	4668.29	3543.24	3687.36	4110.37	4873.52	4072.11	3567.35	4467.55
O75489	NDUS3_HUMAN	3447.83	2945.18	3119.31	3890.62	3835.43	3111.08	2991.16	3527.99	3442.25	4123.1
O75494	SRS10_HUMAN	4482.23	3387.08	2265.44	3395.52	2615.39	3795.08	3188.88	4427.85	4184.07	3920.64
O75506	HSBP1_HUMAN					878.541	710.812		660.995		664.471
O75521	ECI2_HUMAN	5338.4	5995.7	4507.84	4444.49	4883.56	4040.62	4880.93	5456.49	5576.56	4844.79
O75530	EED_HUMAN		843.676	1644.93	920.8	697.662	386.69	624.706	1091.58	804.417	857.11
O75531	BAF_HUMAN	28309.6	28072.9	27636.4	25843.4	25843.5	26997	26362.4	26180.4	26980.8	26394
O75533	SF3B1_HUMAN	7675.09	8068.25	8806.11	8108.84	8246.18	9236.02	9247.86	8578.11	9252.91	8506.47
O75534	CSDE1_HUMAN	4331.57	3804.41	3642.03	3802.6	3613.8	3477.96	3669.8	3988.92	3827.52	3901.12
O75554	WBP4_HUMAN						177.85		172.918	196.088
O75569	PRKRA_HUMAN	1705.7	1254.9	598.745	1682.08	624.879	1276.29	1138.15	711.537	1071.67	837.854
O75582;O75676	KS6A4_HUMAN;KS6A5_HUMAN	1347.13	1001.46			706.972	291.614	597.98	842.668	520.386	365.766
O75592	MYCB2_HUMAN		678.809		2105.4	1161.3	1087.54	1601.48	1600.6	1226.66	1135.11
O75607	NPM3_HUMAN	5452.11	3386.29	3346.39	4438.77	4636.77	4968.97	4065.76	3726.78	3518.51	3458.68
O75608	LYPA1_HUMAN	6365.84	6176.68	8796.45	6989.01	7054.67	7803.73	7761.29	7168.82	7530.69	7111.83
O75616	ERAL1_HUMAN	1026.87	1606.99	1736.26	1254.61	985.985	1321.97	1203.8	1222.72	1423.03	1272.07
O75643	U520_HUMAN	4983.72	4431.03	4164.87	4988.05	4649.03	4907.78	5097.55	5209.45	5186.92	5370.81
O75663	TIPRL_HUMAN	1856.33	1831.72	1805.15	2021.31	2127.16	1486.05	1738.33	1930.57	1846.55	1794.66
O75683	SURF6_HUMAN	2310.04	2754.41	2272.54	2429.61	2837.7	3005.82	2703.83	2481.71	2407.81	2112.37
O75691	UTP20_HUMAN	1638.64	1932.37	2151.86	1246.74	1925.27	1385.47	1582.84	1792.63	1621.07	1611.4
O75694	NU155_HUMAN	2491.94	2231.79	2271.86	2216.8	2351.77	2553.11	2692.48	2583.3	2701.08	2354.26
O75695	XRP2_HUMAN	1723.25	1563.52	1662.2	871.361	1698.39	1589.61	1203.65	1578.48	680.74	1993.89
O75717	WDHD1_HUMAN	1521.1	1842.83	1623.65	1400.56	2009.41	1202.72	1402.62	1626.78	1709.32	1588.37
O75718	CRTAP_HUMAN	2543.69	2748.94	3041.36	2214.93	2449.1	2679.15	2142.52	2536	2856.35	2930.67
O75746	CMC1_HUMAN	852.428	1911.11	1435.85	1522.02	1421.94	1352.81	1431.5	1094.32	1184.09	934.51
O75746;Q9UJS0	CMC1_HUMAN;CMC2_HUMAN	3769.1	4374.46	4093.53	6237.78	4153.21	4558.82	4366.63	3431.62	3714.13	4057.31
O75787	RENR_HUMAN		855.75	1513.76	493.375			1882.34	691.956	891.122	763.627
O75792	RNH2A_HUMAN	1217.3	1843.22	1117.95	816.187	1521.75	1721.75	1837.71	1775.63	1563.13	1488.3
O75794	CD123_HUMAN	572.055	627.37	871.62	1095.48		1065.85	386.335	1077.89	663.671	545.426
O75817	POP7_HUMAN	1243.66	790.807	1245.42	974.589	1060.48	566.476	776.452	929.45	825.568	813.981
O75818	RPP40_HUMAN		526.105	271.73			851.61		199.009	446.316	382.812
O75821	EIF3G_HUMAN	6833.41	7142.57	7932.22	8384.63	8104.61	8589.98	8687.33	7609.21	8485.39	7246.11
O75822	EIF3J_HUMAN	12878.2	14289	12242.7	14313.5	13453.4	12937.9	12407.5	13384.4	13268.2	13604.8
O75828	CBR3_HUMAN	450.625		803.847		503.877	844.505		748.575	541.282	533.112
O75828;P16152	CBR1_HUMAN;CBR3_HUMAN	2983.77	3992.86	3671.15	4677.39	4292.59	3309.42	4757.47	4240.74	4473.06	4608.49
O75832	PSD10_HUMAN	1195.97	1160.76	1046.85	1942.29	849.546	1366.52	1368.31	1165.33	1940.07	1589.97
O75844	FACE1_HUMAN	2963.38	3337.56	3202.77	2833.88	3522.9	2897.84	3061.36	3531.06	3016.87	3645.37
O75874	IDHC_HUMAN	7567.14	8638.33	8072.89	9343.51	10086.1	9216.07	9286.61	9002.88	9601.22	9972.68
O75874;P48735	IDHC_HUMAN;IDHP_HUMAN	9339.74	8672.44	9662.05	9680.44	11809.5	8224.97	12863.2	10855.9	9375.25	10993.1
O75880	SCO1_HUMAN	3868.45	4250.56	2741.6	6173.69	4638.41	4506.69	4486.62	4357.88	4397.47	4438.81
O75882	ATRN_HUMAN	4008.97						1716.46	1212.86	1633.87	1706.94
O75909	CCNK_HUMAN									307.574	417.394
O75915	PRAF3_HUMAN	3141.2	2340.24	1763.46	3401.1	2539.33	2511.93	2681.28	3815.14	2926.23	3285.38
O75925;O75928	PIAS1_HUMAN;PIAS2_HUMAN	376.321								367.312	370.381
O75934	SPF27_HUMAN	1596.22	1373.73	2532.88	1008.29	908.524	1134.6	1514.01	1864.34	1521.38	1553.21
O75935	DCTN3_HUMAN	2221.21	2466.66	2593.93	2240.5	2624.02	2291.37	1868.64	2328.99	2634.91	2093.57
O75937	DNJC8_HUMAN	5516.02	5846.66	6200.65	5638.47	4928.45	5350.63	5255.02	5053.27	5197.34	5415.54
O75940	SPF30_HUMAN	1703.32	1860.68	2251.51	2175.11	1570.14	2250.27	1900.3	1890.44	1838.45	1856.85
O75947	ATP5H_HUMAN	9779.46	10974.3	9597.4	11272.1	10634.4	11149.2	11213.3	10752.5	10878.6	11296.6
O75955	FLOT1_HUMAN	2833.19	3556.52	3418.71	3451.44	2838.01	3567.33	3227.55	3231.91	3627.07	3406.44
O75964	ATP5L_HUMAN	20535.7	18376	16660.7	18973.9	15728.3	18244.2	17118.6	15911.8	17465.4	17103.3
O75976	CBPD_HUMAN		744.844			429.264			999.784	590.06	578.133
O76003	GLRX3_HUMAN	7678.1	7579.18	6729.14	6670.69	6799.27	6821.66	6177.37	8257.39	8138.07	7527.63
O76021	RL1D1_HUMAN	13117.3	14177.3	14161	13317.8	14373.3	13431.4	14192.5	14644.6	14863.9	14533.8
O76031	CLPX_HUMAN	7658.75	10709.6	10849.8	12151.3	7049.64	9486.92	8445.07	9983.3	8791.99	11120.6
O76039	CDKL5_HUMAN		278.327				269.956		411.324	411.117	400.82
O76071	CIAO1_HUMAN	1751.95	1765.66	969.122	1788.92	1855.1	1018.91	1476.03	2362.18	2214.94	1693.65
O76094	SRP72_HUMAN	2021.69	2601.95	2580.78	1769.29	2283.79	2227.47	2573.01	2580.08	2136.7	2114.45
O76099	OR7C1_HUMAN		1415.05					1597.09			1097.88
O94760	DDAH1_HUMAN	2380.08	3112.04	2594.07	2951.62	1955.71	3394.39	2343.73	2298.17	1870.21	2602.33
O94776	MTA2_HUMAN	3884.34	3652.58	4198.96	3797.88	3803.72	3911.59	4129.07	4247.23	4044.86	4437.98
O94776;Q13330	MTA1_HUMAN;MTA2_HUMAN	539.011	943.17	2102.54	2296.64	1307.44	1430.87	1902.1	1994.95	2096.52	1961.16
O94788	AL1A2_HUMAN	957.793	1464.59	936.532		1573.08	503.508	256.754	827.024	815.907	1044.23
O94804	STK10_HUMAN		350.832					690.59	350.421	466.847	478.409
O94804;Q9H2G2	SLK_HUMAN;STK10_HUMAN	803.519	691.419	884.974			713.253	764.675	1205.69	750.339	603.375
O94822	LTN1_HUMAN				643.109	985.875	536.365		481.461	360.014	486.926
O94826	TOM70_HUMAN	2569.65	3470.05	3254.56	3594.13	2981.35	2965.65	3308.62	3340.84	3052.57	3159.36
O94842	TOX4_HUMAN	2046.73	1097.64	1454.65	863.654	686.157	935.019	942.745	788.778	1135.64	1051.26
O94855	SC24D_HUMAN	890.005	519.322		481.904		531.624	463.062	448.916	496.671	493.461
O94874	UFL1_HUMAN	3042.93	2903.87	2869.28	2821.94	2930.91	2342.78	2796.21	2494.65	2445.43	2698.92
O94875	SRBS2_HUMAN	1923.49	2544.22	1303.01	1469	2167.12	1937.19	2328.75	1040.36	581.33	1094.45
O94880	PHF14_HUMAN	778.691	528.249					264.108	213.785	419.87	323.327
O94888	UBXN7_HUMAN	1131.63	1170.49	796.801	2058.87	1686	1371.72	2127.43	1395.31	1141.71	1247.84
O94901	SUN1_HUMAN	672.672	860.125	980.804		922.371		274.429	332.451	490.175	418.018
O94903	PLPHP_HUMAN	832.951	1603.91	1337.58	1779.22	1111.36	1438.48	1225.38	1218.3	1232.16	1612.13
O94905	ERLN2_HUMAN	3526.15	2406.74	3223.64	2616.16	2623.03	2358.63	3268.99	2652.28	2850.9	2839.47
O94906	PRP6_HUMAN	3362.76	3122.29	3303.87	3882.45	3367.79	3191.79	3433.19	3557.74	3824.27	3728.06
O94923	GLCE_HUMAN							455.589	190.644		279.504
O94925	GLSK_HUMAN	2650.61	1708.15	2018.06	2835.35	1962.61	1950.94	2167.17	1836.11	1985.99	2033.54
O94927	HAUS5_HUMAN	1097.58	935.617		430.181		1125.77		496.384	600.433	680.656
O94966	UBP19_HUMAN			334.8	367.639			560.384	408.227	350.492	532.874
O94973	AP2A2_HUMAN	1423.72	1178.09	1360.31	1125.38	1067.07	1022.2	1760.88	1710.77	1338.49	1640.71
O94973;O95782	AP2A1_HUMAN;AP2A2_HUMAN	4510.42	3283.9	3798.67	3294.04	3264.12	2993.91	3002.81	3676.99	3544.13	3949.73
O94979	SC31A_HUMAN	3082.66	3125.1	3597.69	3057.31	3125.56	3183.3	2852.3	3236.06	3327.16	3148.09
O94992	HEXI1_HUMAN	1459.2	1393.42	1118.48	1620.58	2787.57	1336.69	1045.58	1346.89	1347.22	1534.73
O95059	RPP14_HUMAN			3513	2140.05	2433.57	2813.51	2670.95	3585.72	3060.74
O95071	UBR5_HUMAN	642.474	910.396	1838.67		747.214	690.026	896.044	741.369	736.465	794.448
O95084	PRS23_HUMAN	923.336	1112.98		1039.74	553.112	1999.88		1078.07	1261.04	1081.63
O95104	SCAF4_HUMAN		865.312		1042.63	312.776			559.361	645.104	649.136
O95104;Q9UPN6	SCAF4_HUMAN;SCAF8_HUMAN	542.868	944.63	653.119		734.567	714.387	451.977	400.351	554.936	492.692
O95155	UBE4B_HUMAN	1729.2	794.215	1181.36	924.482	855.543	1424.27	902.419	718.423	1062.02	930.524
O95159	ZFPL1_HUMAN	1648.71	2436.82	824.835	2632.38		1517.52	1202.61	2784.43	2380.08	2054.22
O95163	ELP1_HUMAN	2256.73	1965.44	1849.32	1399.18	1675.2	1677.44	2097.45	1486.46	1476.83	1601.95
O95167	NDUA3_HUMAN	1193.54	1745.76	2617.98	1648.04	1435.68	1566.99	857.19	1747.01	1493.44	1490.93
O95168	NDUB4_HUMAN	3459.14	4024.21	3784.95	3774.11	2167.31	3518.49	3021.76	3915.24	2810.73	3220.69
O95169	NDUB8_HUMAN	3219.64	3391.17	2353.22	2600.58	2352.17	2951.79	2462.16	2771.41	2513.27	2920.33
O95182	NDUA7_HUMAN	2204.48	2310.6	2474.47	2362.92	2871.08	2790.73	2321.77	2487.26	2025.85	2746.04
O95197	RTN3_HUMAN	5809.43	5165.29	4680.67	4608.91	5237.19	6097.64	4808.78	6021.2	6134.9	5900.17
O95202	LETM1_HUMAN	2600.96	2149.07	2142.79	2348.29	2365.93	2344.56	2347.94	2439.56	2437.18	2262.65
O95218	ZRAB2_HUMAN	3356.21	3728.26	4021.23	3666.45	4122.36	3500.32	3021.19	3416.54	3907.63	4234.96
O95232	LC7L3_HUMAN	2862.13	2526.4	2684.15	2837.8	2443.22	2917.23	3109.85	2878.19	2932.96	3100.95
O95239	KIF4A_HUMAN	1077.1	1240.96	868.074	1083.48	1371.93	767.685	728.016	1089.87	1045.97	959.154
O95260	ATE1_HUMAN			373.159		570.19		372.579	583.282	415.837	490.741
O95292	VAPB_HUMAN	7396.35	5965.64	6738.17	7683.64	7803.98	8171.42	8535.24	7803.57	7385.52	8488.67
O95292;Q9P0L0	VAPA_HUMAN;VAPB_HUMAN	9435.96	11163.5	11564.4	9050.5	11330.9	10510	10372.8	10977.4	9364.94	10533.1
O95295	SNAPN_HUMAN	507.462	583.912	853.399	798.249		610.486	688.285	723.67	437.841	742.475
O95297	MPZL1_HUMAN	1641.14	1894.6	1090.55	1622.19	915.446	2138.23	1243.16	1687.26	1459.94	1750.98
O95298	NDUC2_HUMAN	3553.24	3781.82	2423.21	3176.98	2437.61	4098.69	3470.39	3450.46	3392.21	3299.64
O95299	NDUAA_HUMAN	3776.07	3470.09	4231.76	4641.06	4475.37	4380.42	4585.04	3714.91	3735.14	4299.12
O95302	FKBP9_HUMAN	5032.04	3476.81	4810.44	3781.34	5027.3	5199.51	3634.33	5320.15	4383.53	4481.68
O95302;Q96AY3	FKB10_HUMAN;FKBP9_HUMAN	2688.82	2049.39	1069.33	1745.95	2497.5	2935.14	2180.47	1600.09	2018.1	1979.56
O95336	6PGL_HUMAN	8685.33	8176.4	8758.79	9208.15	9411.71	10178.2	9745.53	9446.09	10048.7	9142.35
O95340	PAPS2_HUMAN	1479.89	1639.53	1343.14	1864.47	1763.3	1841.08	1788.77	1817.47	1988.29	1874.64
O95347	SMC2_HUMAN	2697.89	2954.52	2948.6	2594.29	2690.67	3042.01	3068	2889.76	2987.8	3132.27
O95352	ATG7_HUMAN	513.434	479.389	971.63	407.907		1026.53	657.182	488.444	442.114	489.097
O95361	TRI16_HUMAN		1700.63	525.453	1489.55	1131.61	1367.94	1395.01	905.566	831.082	1289.53
O95372	LYPA2_HUMAN	2487.87	2222.37	2095.89	2265.97	2216.83	2931.95	1473.24	2802.45	2585.4	2707.51
O95373	IPO7_HUMAN	14785.3	13574.5	12796.9	15387.8	13460.9	13857.4	12255.2	13477.4	13173.3	14253.5
O95376	ARI2_HUMAN	513.152	555.74	632.094	791.744		384.043	731.852	651.896	723.089	527.941
O95391	SLU7_HUMAN				238.359			442.102	189.348	123.057
O95394	AGM1_HUMAN	3552	2668.1	3171.53	2653	3729.09	3426.47	2963.62	2509.3	2971.94	2958.94
O95396	MOCS3_HUMAN	3097.73	1848.9	2867.29	1881.78	1988.18	2203.64	4579.64	3131.59	3420.55	3450.66
O95400	CD2B2_HUMAN	1803.38	1233.34	1213.94	1380.42	1489.32	2071.17	1117.88	1665.96	1522.74	1363.26
O95433	AHSA1_HUMAN	7511.08	7312.35	6950.16	7450.51	7241.2	7493.43	6592.24	7306.83	7324.4	7206.78
O95445	APOM_HUMAN	7775.42	5742.69	5195.38	5171.36	4756.41	2754.99	6107.85	6028.41	6143.57	4692.42
O95453	PARN_HUMAN	1236.31	1249.45	1564.59	1639.51	1927.93	1845.15	1215.68	1731.49	1608.68	1747.88
O95456	PSMG1_HUMAN	2403.01	2341.79	2604.39	2360.08	2929.4	2851.94	2540.76	2203.75	2196.64	2475.96
O95470	SGPL1_HUMAN	3608.42	3725.49	2795.2	2414.4	5271.92	1571.99	2930.54	3907.68	2729.01	2924.29
O95478	NSA2_HUMAN	3337.8	4324.59	3896.74	3659.52	3379.55	3782.41	3676.74	4039	3933.25	3407.79
O95486	SC24A_HUMAN	763.606	1155.12	1170.55	1081.66	865.347	1224.53	1257.17	1314.01	962.253	1316.43
O95487	SC24B_HUMAN		1070.39	1085.59	435.562	96.6358	624.891		322.305	342.802	514.439
O95562	SFT2B_HUMAN	615.816			892.823	867.544	588.445	959.664	712.435	795.333	542.219
O95563	MPC2_HUMAN	826.151	712.875			1634.14	1012.99	898.385	673.868	817.191	1084.03
O95571	ETHE1_HUMAN	1534.7	2204.43	2202.39	2914.98	2115.17	2081.64	2043.79	1965.84	2147.85	2172.27
O95573	ACSL3_HUMAN	2651.39	3605.32	3104.93	3081.89	2278.69	2867.12	2706.39	3006.52	2845.23	2569.87
O95602	RPA1_HUMAN	1128.77	1241.75	914.494	1704.13	742.933	872.22	1426.18	1078.22	1002.9	1304.93
O95619	YETS4_HUMAN	1363.69		654.656	513.437	1162.27	717.65	925.921	556.91		405.508
O95628	CNOT4_HUMAN			648.695			572.424		378.01	251.25	378.644
O95630	STABP_HUMAN	267.29	1103.79	948.6	1345.45	838.635	1449.9	1210.39	1495.94	1044.27	1022.75
O95639	CPSF4_HUMAN		1156.74		709.712			509.401	786.072	474.162	646.143
O95707	RPP29_HUMAN	1212.28	957.158	836.867	721.011	822.518	778.357		903.059	803.189	700.766
O95747	OXSR1_HUMAN	4151.21	4394.11	4899.2	4259.53	4035.91	3496.72	4190.35	4383.63	4214.7	4668.23
O95757	HS74L_HUMAN	5621.4	6070.62	6330.43	5725.06	6214.19	5165.12	6583.49	6726.44	5814.54	5885.88
O95757;P34932	HS74L_HUMAN;HSP74_HUMAN	832.555	340.693		1683.19	829.801	939.425		988.069	745.149	1301.87
O95757;P34932;Q92598	HS105_HUMAN;HS74L_HUMAN;HSP74_HUMAN	4762.85	4204.65	4977.65	4746.63	3573.81	5044.83	5003.78	5587.59	5326.47	5025.64
O95757;Q92598	HS105_HUMAN;HS74L_HUMAN	3219.51	2830.89	3493.53	2182.81	3008.71	2097.16	3143.2	2706.1	2957.78	2504.06
O95758	PTBP3_HUMAN	2083.23	1253.37	1483.1	2006.17	1672.24	2317.24	1390.67	2137.86	1838.1	1737.75
O95758;P26599	PTBP1_HUMAN;PTBP3_HUMAN	15409.1	15288.7	18196.1	14152.2	16074.5	15844	14090.7	15156.8	16384.9	15735.5
O95777	LSM8_HUMAN	2810.52	3485.73	4131.97	4574.67	4506.7	5897.81	4893.98	4960.14	4281.93	5068.26
O95782	AP2A1_HUMAN	4905.74	3899.28	4666.39	4174.63	3850.17	4582.33	4002.97	4435.57	4508.72	4671.08
O95785	WIZ_HUMAN	1146.83	1064.49	4273.05	776.951	1492.11	830.268	1047.34	1091.48	1145.03	857.063
O95801	TTC4_HUMAN	1212.8		1420.51	845.325	998.706	1034.94	1360.84	957.429	1260.84	914.508
O95816	BAG2_HUMAN	4537.44	4529.15	4669.17	5781.07	4932.16	4942.04	4564.76	5498.9	4759.07	5232.53
O95817	BAG3_HUMAN	2293.51	1679.37	1437.07	1893.75	2050.52	1493.32	2029.16	1297.27	1571.79	1790.21
O95819	M4K4_HUMAN		545.361		1067.22				521.905	274.541	356.152
O95825	QORL1_HUMAN	1590	876.565	1452.33	610.702	783.488	538.254	519.228	781.002	743.692	766.093
O95831	AIFM1_HUMAN	5503.91	6011.02	5988.08	5778.1	6650.81	6193.73	5311.36	5866.01	6264.69	5910.94
O95833	CLIC3_HUMAN	2869.94	2229.78	2464.71	2420.84	2783.01	2897.21	2150.73	2567.89	2606.65	2564.09
O95834	EMAL2_HUMAN	1616.12	1612.65	1567	2370.31	1649.33	2066.32	1910.08	1889.92	2032.83	1963.34
O95861	BPNT1_HUMAN	2108.38	2019.65	1914.06	1683.66	1947.56	1893.35	1633.78	1943.86	1789.75	1946.79
O95865	DDAH2_HUMAN	431.175	815.205	408.229	953.107	470.127	421.588	506.913	541.538	386.485	598.777
O95870	ABHGA_HUMAN	320.544	582.906		422.502	349.356	781.115	696.859	476.038	644.116	586.472
O95881	TXD12_HUMAN	3074.05	2559.17	4318.78	2960.98	2590.28	3308.28	3643.61	3779.96	3757.24	3290.51
O95983	MBD3_HUMAN	1041.88	619.782	779.275	1409.3	1949.96	838.382	1025.72	474.185	793.166	780.337
O95989	NUDT3_HUMAN	722.557	1733.13	1360.6	1381.43	2073.06	1244.56	1223.6	1159.55	999.813	1080.68
O95994;Q8TD06	AGR2_HUMAN;AGR3_HUMAN	333.32	857.614	433.009		256.59	430.758	484.446	467.57	456.066	512.236
O96000	NDUBA_HUMAN	4553.22	4240.97	4219.73	4062.91	3613.34	4444.79	4707.36	4429.11	4749.46	4602.08
O96005	CLPT1_HUMAN		631.563			343.59	695.809	831.376	882.442	568.987	779.809
O96008	TOM40_HUMAN	9292.47	8972.35	11299.2	9612.81	8724.05	8654.24	9881.59	10052.7	10575	11430.2
O96011	PX11B_HUMAN	954.315	829.841	1364.15	536.063	1056.74	705.792	1033.72	610.713	689.993	605.695
O96013	PAK4_HUMAN	1006.96	964.652	965.27	807.668		902.757	871.837	814.953	638.357	871.585
O96019	ACL6A_HUMAN	3554.35	3685.9	3906.17	3551.6	3961.87	3328.06	3715.39	3951.8	3802.85	3528.44
O96033	MOC2A_HUMAN		3121.25	1726.23	1156.76		2209.51	889.503	1995.46	1781.68	1341.16
P00338	LDHA_HUMAN	121616	126146	124003	121808	120624	118731	117555	124396	123657	123338
P00338;P07195	LDHA_HUMAN;LDHB_HUMAN	125745	124929	123425	123450	120335	133754	131349	129708	131000	129705
P00350	6PGD_ECOLI						582.617		1633.08	1660.46	1533.94
P00367	DHE3_HUMAN	5206.56	4922.14	4977.71	5359.64	4549.47	4921.99	5303.95	5122.07	5619.94	5541.25
P00370	DHE4_ECOLI	969.953							1998.05	1853.74	2163.21
P00374	DYR_HUMAN	2857.37	2687.22	3301.3	2594.1	2583.72	2435.75	3090.04	3742.92	2868.48	3374.83
P00387	NB5R3_HUMAN	4442.76	3936.19	3763.49	3403.04	5148.64	3554.71	4432.91	4213.74	3599.72	3766.25
P00390	GSHR_HUMAN	5198.98	3536.89	4288.93	4380.1	4492.91	4068.68	4676.98	4705.68	4888.64	4735.57
P00403	COX2_HUMAN	18888.6	20126.7	22348.5	19020.1	20789.6	20260	23198.1	20495.9	21081.9	17878.6
P00441	SODC_HUMAN	16256.2	15600.3	15409.4	14785.1	18719.9	20171.1	21401.3	18571.1	17869.5	17334.8
P00448	SODM_ECOLI								1914.73	1951.08	2230.41
P00488	F13A_HUMAN	557.646	620.082	584.436	244.952	700.617			774.443	643.504	456.225
P00491	PNPH_HUMAN	10531	9824.18	11246.5	11804.2	9991.75	11499.3	11070	11927.2	11774.4	11083.2
P00492	HPRT_HUMAN	4874.06	5451.8	5146.2	5637.01	5273.3	5852.81	5604.98	5516.18	5877.78	5766.33
P00505	AATM_HUMAN	17308.3	15529.6	16110.4	16531.8	16045	15301.4	16522.6	16556.9	16576.5	17077.4
P00509	AAT_ECOLI								3608.54	4829.08	4795.69
P00509;P17174	AATC_HUMAN;AAT_ECOLI	1378.76	2981.42	3619.06	2486.11	3411.24	1754.25	2246.28	2625.29	2243.3	3411.59
P00519	ABL1_HUMAN							158.86	141.387		161.27
P00533	EGFR_HUMAN	3139.16	3074.48	2738.07	2636.15	2802.03	3237.86	2547.24	3070.67	2953.68	2884.79
P00547	KHSE_ECOLI								3268.22	3042.32	2590.53
P00558	PGK1_HUMAN	95435	101229	98715.1	100735	96027.2	101549	100724	96893.1	100536	100648
P00558;P07205	PGK1_HUMAN;PGK2_HUMAN	67896.7	64150.3	61707.6	67260.3	65131.4	68496.7	61253.2	65443.6	68130.4	67060.6
P00561	AK1H_ECOLI							2972.19	3093.23	3169.18	2801.54
P00568	KAD1_HUMAN	9149.76	7814.11	9242.71	10996.8	8422.88	8805.76	9613.51	9852.75	9887.7	8552.84
P00734	THRB_HUMAN	5280.41	4962.17	6514.98	6000.04	5926.15	5854.21	5415.28	6355.45	6099.67	6118.26
P00740	FA9_HUMAN	1523.25	2115.88	2340.96	1713.27	962.439	1636.4	1484.04	2145.04	2211.03	2753.28
P00742	FA10_HUMAN	4479.81	2461.35	3112.67	3964.2	3148.76	3056.09	3330.32	2783.44	3023.75	2847.11
P00747	PLMN_HUMAN	3082.61	4499.19	4894.08	3020.54	3810.43	3743.21	4301.17	5524.32	6750.29	5783.06
P00813	ADA_HUMAN		380.375				296.296	834.494	278.767	504.652	802.821
P00846	ATP6_HUMAN	2550.17	2661.55	3656.86	3904.73	2665.33	2435.46	2229.85	2907.93	3215.25	2662.28
P00864	CAPP_ECOLI	418.457							1669.7	1545.68	1635.2
P00934	THRC_ECOLI								5629.54	4941.82	5363.6
P00935	METB_ECOLI								1254.61	1222.4	1164.76
P00954	SYW_ECOLI								1145.73	1064.28	812.694
P00956	SYI_ECOLI								559.621	623.276	670.847
P00961	SYGB_ECOLI								691.93	362.574	663.293
P00966	ASSY_HUMAN	64530.7	63754.2	63614.2	63481	67863.1	69199.3	67761.8	64149.7	64651.8	67978.4
P00968	CARB_ECOLI								1846.68	1533.96	1965.28
P00968;P31327	CARB_ECOLI;CPSM_HUMAN	25191.3	28616.3	28670.7	21875.4	22924.8	24975.3	21112.5	26088.8	26947.5	26017.2
P01008	ANT3_HUMAN	4887.29	4546.15	5150.24	5553.35	6387.37	5056.3	6204.79	5909.47	5412.87	5893.95
P01023	A2MG_HUMAN	11437	12612.6	12388.5	12327.9	13119.7	10928	14005.7	13597.9	13164.6	13766.8
P01023;P20742	A2MG_HUMAN;PZP_HUMAN	5353.06	3738.15	4429.71	5203.24	4424.11	4321.08	4331.05	5165.66	5363.55	5015.18
P01024	CO3_HUMAN	25785.1	25064.7	24963.1	24764.8	24593.7	25418.5	27200.7	25168.3	23735.2	23968.1
P01031	CO5_HUMAN	1462.56	1030.51	709.39	1189.87	796.721	981.114	491.92	1055.1	1045.38	1040.82
P01033	TIMP1_HUMAN	1050.28	1405.27	923.81	694.183		2192.22		653.659	1125.12	1042.93
P01111	RASN_HUMAN	3303.58	3121.27	2314.6	2572.95	3671.11	3356.05	2863.26	2421.16	3493.11	2909.21
P01111;P01116	RASK_HUMAN;RASN_HUMAN	4712.05	5986.63	5136.43	4261.89	5517.87	4937.21	3326.72	5151.7	4544.79	5404.1
P01116	RASK_HUMAN	1891.9	1207.92	875.654	1338.76	1538.74	1211.7	1200.45	1059.59	1194.32	1156.68
P01130	LDLR_HUMAN	1168.72	966.535	975.651	410.954	1003.66	898.338	1241.03	950.963	877.364	887.123
P01215	GLHA_HUMAN	742.165		701.387	982.638		247.644	548.451	771.455	680.52	706.246
P01266	THYG_HUMAN	1603.44	1434.37	986.959	849.146	1606.94		593.41	1744.11	1509.92	1206.21
P01889	HLAB_HUMAN	1017.95	377.993	969.702	941.651	716.585	1324.58	753.88	878.105	857.882	705.389
P01889;P04439	HLAA_HUMAN;HLAB_HUMAN				366.414				606.047	680.507	744.868
P01889;P04439;P17693	HLAA_HUMAN;HLAB_HUMAN;HLAG_HUMAN	5017.54	3577.54	3604.98	6297.56	4357.08	6595.11	3879.19	5222.04	4894.5	5285.68
P01889;P10321	HLAB_HUMAN;HLAC_HUMAN	4647.2	3927.9	3689.59	4954.56	4449.88	7122.67	4223.24	5042.98	5124.94	6061.15
P02100	HBE_HUMAN	2415.09	2181.43	2465.28	1666.9	2743.37	2811.4	1938.05	1938.93	1811.76	1989.75
P02358	RS6_ECOLI					1169.39			7153.37	6930.82	7461.89
P02359	RS7_ECOLI								6330.33	6135.95	5668.78
P02413	RL15_ECOLI								13796.9	15675.2	14258.3
P02545	LMNA_HUMAN	37418.9	36316.4	37194.4	36098.4	34982.5	36425	38704.2	34803.2	35895.8	36067.9
P02545;P20700;Q03252	LMNA_HUMAN;LMNB1_HUMAN;LMNB2_HUMAN	41357.5	38023.8	40448.2	39647.7	40283.1	37089.6	43383.9	37485.4	37827.1	39442
P02649	APOE_HUMAN	3644.54	3556.01	3707.9	2128.83	5073.5	4387.78	3168.61	4509.37	4736.43	4069.58
P02656	APOC3_HUMAN	640.017	220.112	1133.42	764.439	1395.66	529.392	1033.12	1033.74	580.212	773.592
P02675	FIBB_HUMAN	2794.89	2601.7	1859.29	2184.94	2565.7	2994.87	1916.18	2290.86	2506.35	2659.56
P02679	FIBG_HUMAN	1830.66	1779.41	1222.47	1429.15	2268.23	922.251	1565.74	1502.77	2499.35	1831.85
P02748	CO9_HUMAN	3896.16	3534.89	4837.87	4750.4	4383.66	4942.61	6014.08	4302.63	4379.07	4611.82
P02751	FINC_HUMAN	970.122		603.119	484.906	546.389	1252.33	462.993	983.484	729.37	687.497
P02760	AMBP_HUMAN	27240.7	24041.3	12102.1	21986.5	26525.2	24879.7	18662.8	19970	17859.5	20117
P02765	FETUA_HUMAN	49953.9	46584.3	48641.1	45565.6	50880.1	51643	51293.3	49568.1	47396.6	47525.6
P02768	ALBU_HUMAN	35151.9	37439.1	38206.8	31530.4	35794.9	37105.1	38990.4	33264.7	35730.8	33596.5
P02771	FETA_HUMAN	10693.3	12353.1	11723.2	10628.1	9289.99	12275.1	9740.74	10508.5	10722	11610.5
P02786	TFR1_HUMAN	18575.5	17846.3	17311	17495.2	18719.9	18852	18284.1	18309.5	18262.2	18525.5
P02788	TRFL_HUMAN	4914.3	4894.43	5459.83	5747.61	3587.68	5237.48	5824.8	5146.75	5102.15	5217.7
P02794	FRIH_HUMAN	627.727	654.026	680.218	409.522	856.451	1107.64	485.286	628.633	431.665	470.96
P02795;P13640;P80297	MT1G_HUMAN;MT1X_HUMAN;MT2_HUMAN	15107.5	16220.1	15525.4	13221	15769.2	16415.1	17046.6	15752.1	16392.8	15687.4
P03891	NU2M_HUMAN	619.783		1081.56		407.111	818.651	441.743	365.553	428.687	541.204
P03897	NU3M_HUMAN		635.873	1174.34	633.084	390.572	1697.14	1333.06	706.924	1286.85	778.068
P03905	NU4M_HUMAN	2350.44	2029.77	1544.46	2410.44	1992.76	2109.23	3074	1664.78	2724.57	1862.53
P03915	NU5M_HUMAN			575.107	195.745				425.485	586.385	619.626
P04004	VTNC_HUMAN	5931.65	6474.54	7891.77	5260.16	7560.73	3376.65	4073.25	6487.25	6647.67	5451.49
P04036	DAPB_ECOLI								1233.27	1451.14	677.827
P04040	CATA_HUMAN	6917.76	7227.78	7546.6	7946.96	7181.1	7096.53	6827.53	7341.82	7565.72	7050.04
P04062	GLCM_HUMAN	2010.62	2277.31	2230.44	1956.35	2215.8	2455.46	2875.13	2293.18	2599.63	2424.18
P04075	ALDOA_HUMAN	80512.1	79240.6	76715.8	78897.2	78499.1	76821.9	76682.1	79252.8	80354	77493.5
P04075;P05062;P09972	ALDOA_HUMAN;ALDOB_HUMAN;ALDOC_HUMAN	17888.8	19720.9	19107.6	16476.4	18790.3	17769.7	24602.7	17862.6	17252.1	18405.2
P04075;P09972	ALDOA_HUMAN;ALDOC_HUMAN	11212.3	10835.7	11558.4	14113.6	13158.3	12128.2	12960.7	13431.6	15283.7	13421.7
P04080	CYTB_HUMAN	13950.2	17388.2	13286.6	15680.4	13607.8	11635.3	14347.2	17056.5	14461.4	14396.8
P04083	ANXA1_HUMAN	29397	30581.9	30139.3	31815	31502.4	31518	33485.6	31113.5	32116.7	32263.2
P04114	APOB_HUMAN	1132.17	1678.49	1887.44		1462.4	2081.15	1704.8	1219.29	1659.06	1923.99
P04150	GCR_HUMAN	495.165	670.591	700.195	1466.06	760.835	538.128	1223.44	635.181	690.916	677.132
P04156	PRIO_HUMAN	546.253	449.935	168.857	341.455	447.888	192.216	184.879	404.859	484.013	332.976
P04179	SODM_HUMAN	10967.8	9958.33	10266.5	10662.8	10334.8	10281.4	11136.4	10684.2	11193.4	10974.2
P04181	OAT_HUMAN	884.02	1316.05	1361.35	1478.93	1730.63	1860.36	1130.64	1282.41	1635.93	1120.45
P04183	KITH_HUMAN	1419.14	984.171	1238.7	1601.22	986.942	1606.35	1305.26	1349.97	1084.61	1109.34
P04217	A1BG_HUMAN	2044.33	3906.48	3532.09	3764.69	3007.61	3358.42	2956.12	2664.38	3952.26	2657.32
P04264	K2C1_HUMAN	1511.95	1168.25	735.97	2043.21	2899.13	2294.04	1396.66	300.941	495.147	499.558
P04278	SHBG_HUMAN	317.834	697.098	315.249	816.589	256	763.069	744.237	803.459	489.344	400.244
P04406	G3P_HUMAN	234575	264330	255503	243743	254063	258384	256948	257385	255465	239775
P04406;P0A9B2	G3P1_ECOLI;G3P_HUMAN	192656	193660	189865	187314	201749	194503	190649	202897	195255	195602
P04425	GSHB_ECOLI	906.048						1400.92	823.621	290.914	357.004
P04439	HLAA_HUMAN	6590.35	6994.97	6811.32	5925.19	5291.47	6380.58	5985.03	6795.95	7402.4	7479.63
P04439;P10321	HLAA_HUMAN;HLAC_HUMAN						647.696	1099.59
P04632	CPNS1_HUMAN	9022.85	7971.56	9049.73	7560.38	8225.29	8642.29	7307.42	8726.66	8699.96	9378.84
P04792	HSPB1_HUMAN	20349.9	18970	17911	19746.4	21279.7	19404.9	19418.7	20192.2	20544.4	20479.5
P04816	LIVK_ECOLI								1061.34	1567.41	1077.98
P04818	TYSY_HUMAN	1943.24	1725.57	1833.13	1348.8	1651.95	2083.95	1246.35	1527.77	1491.57	1402.88
P04843	RPN1_HUMAN	10194.6	9960.05	9985.88	9877.42	9628.32	9687.79	9226.24	10033.9	9471.93	9725.09
P04844	RPN2_HUMAN	8030.17	8057.48	7274.02	8233.71	8651.16	7962.73	7488.07	7866.61	8076.51	7867.44
P04899	GNAI2_HUMAN	3653.6	2742.74	3175.97	2687.45	2607.05	3265.45	3105.98	3798.46	3117.17	3912.07
P04899;P08754;P63096	GNAI1_HUMAN;GNAI2_HUMAN;GNAI3_HUMAN	14155.5	13150.2	13397.9	15368.2	11767.3	13014.6	14943.3	12774.1	14200.3	13282.4
P04908;P0C0S5;P0C0S8;P20671;Q16777;Q6FI13;Q71UI9;Q7L7L0;Q93077;Q96KK5;Q99878;Q9BTM1	H2A1B_HUMAN;H2A1C_HUMAN;H2A1D_HUMAN;H2A1H_HUMAN;H2A1J_HUMAN;H2A1_HUMAN;H2A2A_HUMAN;H2A2C_HUMAN;H2A3_HUMAN;H2AJ_HUMAN;H2AV_HUMAN;H2AZ_HUMAN	586426	623173	648664	602860	650443	621502	617790	507993	528200	531865
P04908;P0C0S8;P20671;Q16777;Q6FI13;Q7L7L0;Q93077;Q96KK5;Q99878;Q9BTM1	H2A1B_HUMAN;H2A1C_HUMAN;H2A1D_HUMAN;H2A1H_HUMAN;H2A1J_HUMAN;H2A1_HUMAN;H2A2A_HUMAN;H2A2C_HUMAN;H2A3_HUMAN;H2AJ_HUMAN	8382.83	17231.1		10329.1	15618.1	14255.8	4247.93	22662.2	19465.3	15459.7
P04920	B3A2_HUMAN	479.915	841.133	1369.69			839.216		664.018	523.783	594.264
P05020	PYRC_ECOLI								1861.74	1885.02	1866.56
P05023	AT1A1_HUMAN	12096.9	11999.8	13001.7	13533.2	12844.4	11417.6	11573.1	12526.8	12203.6	12178.1
P05023;P50993	AT1A1_HUMAN;AT1A2_HUMAN	11098.1	9692.09	9932.65	10024.1	8721.1	10409.3	10333.6	11566.1	11010.2	11035.6
P05026	AT1B1_HUMAN	5616.82	4525.04	5624.2	5089.64	4508.16	4696.77	4652.64	5091.55	4275.68	4727.68
P05055	PNP_ECOLI								2372.28	2690.97	2470.89
P05062	ALDOB_HUMAN	419.356	671.741	1244.06	1160.85		1060.76	908.579	950.769	1406.4	756.814
P05067	A4_HUMAN	454.55		366.97	335.808		581.137	134.057	256.275	262.666	284.534
P05091	ALDH2_HUMAN		942.447	2242.54	1149.71	139.594	1573.52	1185.04	780.122	727.62	582.672
P05114	HMGN1_HUMAN	8649.29	8330.24	6736.9	5814.52	5628.98	9440.44	7491.48	7845.22	8312.07	7515.12
P05141	ADT2_HUMAN	31391.1	35241	35060	34318	33236.2	33267.6	34108.7	31430.6	30774	33322.8
P05141;P12235;P12236	ADT1_HUMAN;ADT2_HUMAN;ADT3_HUMAN	57960.4	58561.3	62820.1	65812.1	63923.8	58699.3	63784.3	60606.4	61147.6	61928.6
P05141;P12236	ADT2_HUMAN;ADT3_HUMAN	48176.2	48352	44337.8	48232.8	47471.2	48397.9	43315.3	47087.3	44247.4	46316.6
P05155	IC1_HUMAN	4492.54	6355.04	2284.99	4865.56	7942.75	5346.99	5825.43	6859.19	6717.58	6372.94
P05160	F13B_HUMAN							943.634	911.143	413.986	742.638
P05161	ISG15_HUMAN	288.629	1019.56	2047.01	1384.34	724.51	1276.64	1571.7	1209.15	1539.01	1333.89
P05165	PCCA_HUMAN			410.501	477.065	307.301	150.877	256.908	186.186	253.854	454.373
P05166	PCCB_HUMAN	863.186		930.886	1128.17	333.669	838.348	1086.9	972.018	552.256	811.262
P05198	IF2A_HUMAN	15000.2	14888.6	13816.5	14058	14178.6	14672.6	14066.9	14811.7	14554.1	15045.1
P05204	HMGN2_HUMAN	5579.89	8682.52	2683.69	5231.7	8962.74	11911.3	5782.34	10365.9	8026.37	9015.92
P05204;Q15651	HMGN2_HUMAN;HMGN3_HUMAN	4618.84	3218.45	3429.36	5309.73	3364.58	4138.84	3712.71	5716.4	5495.91	4850.26
P05362	ICAM1_HUMAN	1729.38	1426.45	2151.07	2074.42	1589.55	1808.2	2091.36	2084.3	2019.16	2056.88
P05386	RLA1_HUMAN	6784.16	9382.09	969.294	7922.58	8199.84	9687.86	2826.32	13412.1	12393.8	11788.8
P05387	RLA2_HUMAN	37093.9	41722.8	37783.7	40114.1	39181.7	36356	37170	38746.5	39064.1	37403.4
P05388	RLA0_HUMAN	36380.9	35723.3	33775.4	33894.2	34550.1	34403.2	36122.2	33464.8	33929.6	33403.9
P05423	RPC4_HUMAN					390.632	669.258		271.023	374.823	413.406
P05455	LA_HUMAN	7174.26	9660.94	7539.11	8665.26	8390.4	8832.37	8530.35	8434.81	8369.07	8259.57
P05543	THBG_HUMAN	5267.02	4739.63	4518.57	3785.04	5112.57	5322.02	5167.86	5563.46	5849.41	5702.89
P05546	HEP2_HUMAN	12666.8	11552.9	9594.21	8299.9	13529.5	12786.9	12903.3	16488.9	15615.8	16226.9
P05549	AP2A_HUMAN		762.095	814.917	1132.44	1598.8	797.216		718.161	429.845
P05556	ITB1_HUMAN	7063.97	7116.79	7048.96	6683.98	5946.01	7108.78	6935.77	7584.13	7831.68	7507.22
P05783	K1C18_HUMAN	107817	109717	106238	108539	107973	112670	106269	106471	108226	107469
P05783;P08727	K1C18_HUMAN;K1C19_HUMAN	98681.3	115855	105437	101648	101342	96197.7	97580.1	86819.3	82329	82197.3
P05783;P08727;P08779;P13645;Q04695	K1C10_HUMAN;K1C16_HUMAN;K1C17_HUMAN;K1C18_HUMAN;K1C19_HUMAN	89285.9	85668.9	99794.8	97623.5	104822	92441.5	91719.1	87519.7	88858.9	89486.5
P05787	K2C8_HUMAN	129777	133296	129656	134462	137470	136024	131372	135561	133998	136261
P05787;P08670;P08729	K2C7_HUMAN;K2C8_HUMAN;VIME_HUMAN	232750	248756	230465	236207	231734	235644	236545	234364	223506	231283
P05787;P08670;P08729;P14136;P78386	GFAP_HUMAN;K2C7_HUMAN;K2C8_HUMAN;KRT85_HUMAN;VIME_HUMAN	108182	120907	110040	107391	108321	104498	101099	105986	96142.2	100113
P05787;P08729	K2C7_HUMAN;K2C8_HUMAN	40652.3	41497	44778.7	40091.2	43999.8	40020.9	51346.1	36981.4	39921.5	41454.3
P05787;P08729;P14136;Q6KB66	GFAP_HUMAN;K2C7_HUMAN;K2C80_HUMAN;K2C8_HUMAN		2212.32	920.326	1527.43		2753.28		443.548
P05793	ILVC_ECOLI								9046.09	10154.7	8523.42
P05825	FEPA_ECOLI								1963.36	2905.46	2221.93
P06132	DCUP_HUMAN	2185.43	1617.74	2890.66	1652.08	1736.79	1511.96	1688.61	1982.35	1657.43	1567.02
P06239;P06241;P07947	FYN_HUMAN;LCK_HUMAN;YES_HUMAN	602.048		1383.24	475.135	868.103		891.137	1194.4	1056.25	804.934
P06241;P07947	FYN_HUMAN;YES_HUMAN	468.941		1354.04			642.575		264.474	438.271	228.469
P06280	AGAL_HUMAN	804.051		1013.63	1643.02	1262.46	1074.6	1531.48	826.361	1060.39	1408.61
P06396	GELS_HUMAN	14086.1	14499.2	13838.6	12649.4	13811.1	14242	13708.6	14756.1	15065.9	14388.4
P06454	PTMA_HUMAN	36045.3	39121.2	37946.2	31217	19107.6	41501.9	35344.9	35553.9	41427.8	40344.3
P06493	CDK1_HUMAN	5793.42	5973.56	6607.55	6124.4	5377.77	5899.69	6028.97	6460.53	6293	6329.87
P06493;P11802;P24941;P50750;Q00534;Q00535;Q00536;Q14004;Q9NYV4	CDK12_HUMAN;CDK13_HUMAN;CDK16_HUMAN;CDK1_HUMAN;CDK2_HUMAN;CDK4_HUMAN;CDK5_HUMAN;CDK6_HUMAN;CDK9_HUMAN		11454.1	11920.5		11295.1			12199.4
P06493;P24941	CDK1_HUMAN;CDK2_HUMAN	1083.76	2148.16	1769.82	1757.75	1294.46	2351.9	1874.08	1855.49	1843.36	1804.63
P06576	ATPB_HUMAN	73384.3	80270.2	75047.2	73010.2	75378.7	76411.8	78570.4	74699.9	76722.6	75408.7
P06703	S10A6_HUMAN	263368	258789	273564	267407	263410	262353	265290	255567	256453	243654
P06721	METC_ECOLI								2098.13	2032.06	1826.7
P06730	IF4E_HUMAN	5566.13	4026.97	4157.74	3695.13	4405.68	4406.23	4955.88	5386.41	4828.58	5282.79
P06733	ENOA_HUMAN	110101	111020	110210	112305	109383	112909	107937	106208	104688	104099
P06733;P09104;P13929	ENOA_HUMAN;ENOB_HUMAN;ENOG_HUMAN	23526.2	33081.4	11875	24861.3	26667.7	31709.5	16788.6	29576.5	25666.9	18769.9
P06737	PYGL_HUMAN	3810.56	3686.46	3551.54	3703.78	3604.53	3602.58	3778.27	3512.02	3541.58	3778.68
P06737;P11216	PYGB_HUMAN;PYGL_HUMAN	6399.35	6337.91	5673.96	5739.28	6075.17	6523.73	5639.16	7243.9	6248.81	6382.32
P06744	G6PI_HUMAN	30222	29514.7	28280.2	30876.6	30950.3	30341.5	29562.8	30467.9	29967.1	30822.4
P06748	NPM_HUMAN	83928.1	84209.6	87750.5	84351.2	85507.5	86210.5	84320.6	84917.2	84226.3	83846.9
P06753	TPM3_HUMAN	19622	18079	18674.2	18353.3	19968.3	18895.5	19729.9	17106.1	18495.8	18786.9
P06753;P07951;P09493;P67936	TPM1_HUMAN;TPM2_HUMAN;TPM3_HUMAN;TPM4_HUMAN	50128.2	58292	50053.6	55231.9	58042.5	64517.4	61201.7	42496.6	39605.8	32424.2
P06753;P07951;P67936	TPM2_HUMAN;TPM3_HUMAN;TPM4_HUMAN	7189.03	11513.4	7907.03	6780.15	6263.89	8679.67	7069.62	7838.14	8080.26	7451.83
P06753;P09493	TPM1_HUMAN;TPM3_HUMAN	1808.35	529.328	1812.27	1749.42	1735.61	1513.84	1798.87		419.458	348.89
P06756	ITAV_HUMAN	1093.48	1307.7	1184.85	1030.86	1256.88	488.333	1135	1053.26	1001.9	997.295
P06865	HEXA_HUMAN	1740.82	2506.35	2515.07	2709.65	2575.6	2515.34	2744.15	2491.1	2561.38	2422.92
P06959	ODP2_ECOLI								1848.72	1924.22	2081.09
P06986	HIS8_ECOLI								1051.76	1702.46	1219.14
P06987	HIS7_ECOLI								602.068	656.94	609.85
P06999	PFKB_ECOLI								420.057	467.357	429.796
P07099	HYEP_HUMAN	3528.5	2815.74	3317.66	2395.13	3969.14	3318.09	3524.73	3669.77	3317.22	3538.46
P07108	ACBP_HUMAN	5710.98	5081.6	3241.84	4719.83	4703.57	4398.63	4009.49	5526.28	5294.39	5276.89
P07195	LDHB_HUMAN	56426.7	55911.8	54365.9	54183.6	57989.5	57732.1	56495.1	55235.9	55241.9	53889.4
P07199	CENPB_HUMAN	137.388	717.282	248.58		81.7724	658.402	356.447	251.875	629.636	207.358
P07203	GPX1_HUMAN	6747.67	5706.73	5809.4	5006.66	6475.76	6219.01	5313.76	6136.93	6502.3	5929.21
P07237	PDIA1_HUMAN	33939.7	34020.5	32614.5	31539.2	32362.3	32998.1	35859.3	31472.8	32359.3	33297.8
P07305	H10_HUMAN	6532.53	7179.13	6925.08	5692.99	6135.72	6379.62	6058.34	5850.17	6459.58	6378.16
P07311	ACYP1_HUMAN	1166.33	1059.85	789.433	1254.09	1476.34	1138.11	1596.66	1222.64	1136.63	1188.56
P07315;P07316;P11844	CRGA_HUMAN;CRGB_HUMAN;CRGC_HUMAN	5802.68	5397.9	7099.04	5783.45	6156.38	6120.59	5863.2	6841.96	6492.24	6433
P07339	CATD_HUMAN	4685.43	3788.62	4776.84	3943.22	4911.62	4373.96	4781.05	4752.6	4730.05	4397.76
P07355	ANXA2_HUMAN	92233.8	92256.4	92851.8	93701.3	93792.9	95933.7	96039.9	91789.3	94797.9	91292.8
P07358	CO8B_HUMAN	1629.37	1024.59	1043.69	1533.49	719.727	1418.77	1626.81	1252.18	1488.45	1765.11
P07384	CAN1_HUMAN	3595.21	4027.58	3649.19	4043.08	3745.6	4412.44	3812.75	3812.01	4012.32	3627.01
P07395	SYFB_ECOLI								489.926	568.138	702.264
P07437	TBB5_HUMAN	67168.7	65823	36132.5	55001.2	63151.2	70851.2	55223	66343.5	63162.7	64667
P07437;P68371	TBB4B_HUMAN;TBB5_HUMAN	18080.2	19571	20873.3	17723.7	22804.5	22416	22429.2	11290.7	10171.8	9553.18
P07437;P68371;Q13509	TBB3_HUMAN;TBB4B_HUMAN;TBB5_HUMAN	60569.2	50822.3	62331.1	58484.2	58929.8	56968.1	55983.3	51267.3	49676.6	49789.4
P07437;P68371;Q13509;Q13885	TBB2A_HUMAN;TBB3_HUMAN;TBB4B_HUMAN;TBB5_HUMAN	65210.9	61407.2	42126.5	61844.9	55230	60633	49053.9	40174.7	38996.4	39520.9
P07437;P68371;Q13509;Q13885;Q9BUF5	TBB2A_HUMAN;TBB3_HUMAN;TBB4B_HUMAN;TBB5_HUMAN;TBB6_HUMAN	57725.6	53251.3	33555.6	58003.3	59633.6	53001.3	46161.2	67759.4	64895	69438.7
P07437;P68371;Q13509;Q13885;Q9BUF5;Q9H4B7	TBB1_HUMAN;TBB2A_HUMAN;TBB3_HUMAN;TBB4B_HUMAN;TBB5_HUMAN;TBB6_HUMAN	72756.5	92455.3	82677.7	84025.5	82549.2	89358.4	80767.5	85866	82453.9	81562.3
P07437;P68371;Q13885	TBB2A_HUMAN;TBB4B_HUMAN;TBB5_HUMAN	53483.7	61991.5	60401.8	57873.4	57959.7	53504.3	51712.5	74144.5	51369.3	57865.3
P07437;P68371;Q13885;Q9BUF5	TBB2A_HUMAN;TBB4B_HUMAN;TBB5_HUMAN;TBB6_HUMAN	6772.29	7430.28	4460.08	8654.4	9070.81	8204.78	3205.23	7715.51	7960.71	8075.65
P07437;P68371;Q13885;Q9H4B7	TBB1_HUMAN;TBB2A_HUMAN;TBB4B_HUMAN;TBB5_HUMAN	22102.9	15653.1	17699.9	18748.8	15519.2	18345.4	18614.6	18261.8	20801	19240.3
P07437;Q13509;Q13885	TBB2A_HUMAN;TBB3_HUMAN;TBB5_HUMAN	68149.8	89541.7	58516.1	66513.7	67917.1	66916.7	66319.8	65439.1	69186.2	70033.2
P07602	SAP_HUMAN	26360.6	25657.4	25460.3	27847.6	27888.6	25354.4	24520.1	26896.4	26880.9	25943
P07686	HEXB_HUMAN	4190.58	4347.51	4396.48	4176.2	4146.11	4105.75	4175.85	3951.62	4132.63	3967.69
P07737	PROF1_HUMAN	92280.7	96465.7	86502.7	94091.3	89413.5	90156.8	89971.5	93624.2	93155.2	95336.7
P07741	APT_HUMAN	7931.9	9500.57	10768.1	8845.61	10144.7	8198.36	10197.6	9432.19	10335.1	10235.1
P07814	SYEP_HUMAN	11034.4	11589.3	11200.3	11472.9	11412	11263.8	11188.1	11626.5	12183.4	11999.9
P07814;P47897	SYEP_HUMAN;SYQ_HUMAN	5287.35	6766.73	5368.93	5672.23	3774.37	4434.19	5977.44	6145.88	5647.8	5961.12
P07858	CATB_HUMAN	2318.48	2244.21	2190.58	1894.44	1882.35	1612.19	1548.99	1686.54	1595.11	1682.54
P07900	HS90A_HUMAN	50845	47205.9	49813.4	51002.6	47705	46132.2	47750.9	51383	50696.2	51416.1
P07900;P08238	HS90A_HUMAN;HS90B_HUMAN	118130	130573	121952	125756	117489	124934	124364	124041	129312	120747
P07900;P08238;Q58FF6	H90B4_HUMAN;HS90A_HUMAN;HS90B_HUMAN	91016.4	93559.6	93297.4	88795.2	95819.2	92482.7	89933.5	92349.1	94945.3	97451.6
P07900;P08238;Q58FF6;Q58FF8	H90B2_HUMAN;H90B4_HUMAN;HS90A_HUMAN;HS90B_HUMAN	53633.6	53448.4	61075.4	51561.3	59302.5	59481	61109.8	50657.6	55548.7	56310.3
P07900;P08238;Q58FF8	H90B2_HUMAN;HS90A_HUMAN;HS90B_HUMAN	92952.1	80509.2	83489.4	83866.2	84619.5	82992.4	81974.6	83102.9	84785.2	86156.9
P07910	HNRPC_HUMAN	88873.4	89487.7	87860.4	96570.7	87531.3	86706.3	91051	86933.8	85229.8	82928.7
P07910;Q86SE5	HNRPC_HUMAN;RALYL_HUMAN	19414	13134.3	11154.1	15656.1	21707.5	21019.7	14618.8	18911.8	17183.3	10011.9
P07919	QCR6_HUMAN	7757.53	6584.48	6860.76	4758.51	6237.68	4327.66	6390.35	7138.33	7909.48	8032.07
P07942	LAMB1_HUMAN	827.777			511.428	484.94	549.402	1219.72	563.288	526.523	571.138
P07948	LYN_HUMAN	8100.13		3200.69	8445.44		9003.55	7409.8	4136.13	8114.02	7029.37
P07951	TPM2_HUMAN	907.191	1384.84	758.819		936.855	1175.12	853.131	1301.85	1112.52	1311.34
P07951;P09493	TPM1_HUMAN;TPM2_HUMAN	6817.16	8910.86	6209.02	7845.06	6797.43	6116	7001.86	5079.98	4447.59	5098.29
P07951;P67936	TPM2_HUMAN;TPM4_HUMAN	17221.4	22415.2	21984	23467.4	16711	15924.1	18982.2	15903.3	16905.2	17799
P07954	FUMH_HUMAN	14464.3	14116.6	14505.5	15476	14236.2	14075.9	15201.5	14867.8	14644.1	15104.8
P07996	TSP1_HUMAN	4510.91	4641.02	4576.54	4652.42	4559.61	5026.67	5255.43	5171.1	5167.67	5535.8
P08047	SP1_HUMAN	1816.46	483.252	1087.98	936.679	1196.69		1255.24	1524.37	1172.62	1117
P08069	IGF1R_HUMAN		885.579					724.832	368.234	393.629	551.424
P08133	ANXA6_HUMAN	2327.56	3414.2	3027.82	3103.73	3333.47	2793.28	3316.62	2963.9	2878.94	2865.4
P08134	RHOC_HUMAN	640.036	880.255	1606.53	804.868	1054.73	974.2	1386.91	1280.9	743.913	1127.85
P08134;P61586	RHOA_HUMAN;RHOC_HUMAN	16025.5	18930.9	18933.8	16937.8	18309.9	19735.7	17966.1	21175.4	22253.7	21656.7
P08134;P61586;P62745	RHOA_HUMAN;RHOB_HUMAN;RHOC_HUMAN			1049.83	643.914	228.184	960.539	281.705		114.076	158.518
P08174	DAF_HUMAN	30784	31722.8	30281.2	31336	30212.2	30433.6	29858.5	29984.3	29513.8	31392.7
P08178	PUR5_ECOLI								444.724	530.18	612.774
P08195	4F2_HUMAN	21970	21498.1	21719.5	21163.7	21642.3	21142.6	21370	23554.8	23857.3	22656.2
P08200	IDH_ECOLI								9569.74	9519.29	9382.08
P08236	BGLR_HUMAN	1947.69	1561.31	1303.01	1567.89	1521.28	1897.15	1727.49	1677.36	1695.59	1411.78
P08237	PFKAM_HUMAN	2925.88	2563.7	3107.25	2646.33	3011.58	3229.77	3266.7	3212.72	3145.38	3173.81
P08237;P17858	PFKAL_HUMAN;PFKAM_HUMAN	2493.3	2577.02	3713.96	2458.66	1303.3	3012.19	2013.66	3174.65	3525.92	3202.62
P08237;P17858;Q01813	PFKAL_HUMAN;PFKAM_HUMAN;PFKAP_HUMAN	8905.7	9232.06	9513.68	8157.56	10772.3	7581.72	7124.55	6952.66	6871.64	7587.32
P08238	HS90B_HUMAN	161268	160821	163685	152305	168558	169805	163192	163559	161015	160095
P08238;P14625	ENPL_HUMAN;HS90B_HUMAN	89996.3	89694.3	94381.7	92658	85230.5	90738.3	91546.8	89670.3	84219.5	87695.1
P08238;Q58FF8	H90B2_HUMAN;HS90B_HUMAN	58414.2	57714.8	52774.6	54988.3	48005.2	55838	53207.1	52624	51881.4	57741.7
P08240	SRPRA_HUMAN	3876.22	3851.38	3521.6	4098.33	2635.93	3266.33	3823.7	4144.83	4218.4	3966.65
P08243	ASNS_HUMAN	11528.1	11384.6	11634.1	13340.4	11934.9	11496.9	10980.7	12674.5	12557	12104.2
P08263;P09210	GSTA1_HUMAN;GSTA2_HUMAN	447.27	402.759			543.371		440.982	522.46	694.516	436.676
P08312	SYFA_ECOLI								672.483	250.742
P08397	HEM3_HUMAN	699.755	1233.36	775.918	1294.76	1426.21	870.315	793.769	1060.24	1051.72	1438.43
P08555	DSDX_ECOLI	1431.04	2591.75	1528.15	1425.82	2659.3	2982.19	1946.85	2809.27	2364.22	2096.97
P08559	ODPA_HUMAN	7472.36	7562.66	8115.09	7691.5	7587.02	8478.95	7981.48	8498.23	8278.32	8194.14
P08574	CY1_HUMAN	6867.54	5965.75	7027.74	7478.22	7582.9	6605.69	6720.65	7274.88	7382.69	6953.56
P08579	RU2B_HUMAN	4310.39	4687.63	4113.4	5132.91	3900.21	4706.13	4772.88	4566.06	4460.32	4696.24
P08579;P09012	RU2B_HUMAN;SNRPA_HUMAN	2434.04	2604.84	1195.66	2246.57	4400.39	2518.87	3425.62	2391.24	2894.27	2415.38
P08581	MET_HUMAN	946.247	813.814	544.406	622.229	828.473	332.13	583.408	639.735	729.278	698.92
P08590	MYL3_HUMAN	9794.83	10664.4	9835.99	8705.97	10005	8978.46	9260.8	2675.31	2542.44	2801.67
P08590;P12829	MYL3_HUMAN;MYL4_HUMAN	19008.7	19167.9	17849.4	18205.3	15952.5	21012.2	16755.6	5559.21	4847.39	5227.23
P08603	CFAH_HUMAN		1073.67	1126.69	1126.68	567.357	575.774	748.209	911.107	628.516	827.074
P08621	RU17_HUMAN	11934.1	12464.5	11414.9	12843.3	12221.9	11542.3	13611.2	11498.7	12181	11714.6
P08648	ITA5_HUMAN	2989.4	2628.51	2264.94	2934.58	2844.14	2998.97	2917.81	2615.06	2813.49	2677.16
P08651	NFIC_HUMAN	1113.57	1313.7	1320.17	1338.65	2164.55	1904.72	857.123	1384.79	1313.44	1569.43
P08651;Q12857	NFIA_HUMAN;NFIC_HUMAN	1562.87	1269.17				317.786		1052.48	1105.48	1081.38
P08660	AK3_ECOLI								943.933	1124.58	879.276
P08670	VIME_HUMAN	53313.1	53103.9	50944.8	53232.5	53132.4	52494.5	52608.6	50871.7	51281.3	51710.4
P08670;P14136	GFAP_HUMAN;VIME_HUMAN	31238.1	38172.9	39644.3	36049	30095.2	44123.9	34087.6	33830.4	34187.2	31830.2
P08697	A2AP_HUMAN	6636.76	9232.1	5860.5	7738.42	10753.1	8806.77	7761.85	11294.7	10539	11412.9
P08708	RS17_HUMAN	10489.7	12129.3	9838.44	10217.1	10275.1	10339.2	10391.1	11934.7	11323.4	11293
P08727	K1C19_HUMAN	12289.8	12442.6	11868.7	11938.8	11324.9	13448.8	12689.2	11933.9	12589.3	12659.4
P08727;P08779	K1C16_HUMAN;K1C19_HUMAN	6030.01	5883.32	3806.88	7336.46	5418.46	4580.88	5683.88	5218.12	4946.44	4644.14
P08727;P08779;P13645;Q04695	K1C10_HUMAN;K1C16_HUMAN;K1C17_HUMAN;K1C19_HUMAN	22344.2	19472.1	22586	22521.7	21803.8	24693.7	25711.2	18736.1	21275.3	21826
P08727;P08779;Q04695	K1C16_HUMAN;K1C17_HUMAN;K1C19_HUMAN	95472.2	99366.8	95726.3	96186.5	98291	94506.5	93154.5	90317.5	93555.4	94403.6
P08727;Q04695	K1C17_HUMAN;K1C19_HUMAN	62438.6	64841.2	70236.6	62523.8	62885.4	65542.9	63976.2	62085.4	62258	68872
P08729	K2C7_HUMAN	83271.9	84054.4	82742.2	84305.3	85651.7	82378.5	82915.4	80723.5	81293.8	83444.4
P08754	GNAI3_HUMAN	4712.05	5326.74	4459.79	5249.17	4796.18	5676.44	4634.85	5695.09	5456.23	5519.74
P08758	ANXA5_HUMAN	28534.2	27733.4	28463.2	28352.1	27169.6	29413.6	29854.5	27636.7	28042	28305.8
P08779	K1C16_HUMAN		1381.43	391.46	429.847	748.282	394.641	711.945	552.321	271.187	470.685
P08779;P13645	K1C10_HUMAN;K1C16_HUMAN	6471.89	6137.52	5853.88	6201.55	6004.31	6273.01	3024.97	6232.46	6544.17	6103.44
P08779;Q04695	K1C16_HUMAN;K1C17_HUMAN	5499.5	7157.14	8708.67	4824.08	5609.48	8071.83	6843.3	7571.28	7756.86	6530.65
P08839	PT1_ECOLI								3260.74	3698.25	3771
P08865	RSSA_HUMAN	41570.9	39971.1	40436.6	44649.6	45128.7	44032.3	41870.7	43875.2	41112.4	40100.5
P08962	CD63_HUMAN	6005.46	7770.48	6358.18	7027.23	5639.6	6203.68	5858.21	5981	7454.27	6479.09
P08997	MASY_ECOLI								2124.92	1379.89	2104.32
P09001	RM03_HUMAN	1108.08	938.78	1389.26	1721.07	1015.05	1723.18	1421.32	1512.78	1568.83	1482.9
P09012	SNRPA_HUMAN	8457.04	9712.35	10900.1	9630.24	9084.06	9138.65	8288.15	10279.8	10113	10478.7
P09038	FGF2_HUMAN	670.003	942.564	1239.23	1565.17	1595.65	1601.23	1110.92	1259.4	1180.82	1307.36
P09086;P14859;Q9UKI9	PO2F1_HUMAN;PO2F2_HUMAN;PO2F3_HUMAN		498.02	887.577	972.019	756.526	521.181	508.209	290.501	393.683	324.326
P09104	ENOG_HUMAN	4223.15	5026.41	5531.96	4954.86	5406.96	4468.04	5569.89	4770.55	6421.19	4869.95
P09104;P13929	ENOB_HUMAN;ENOG_HUMAN	1446.03			477.358		750.955	1205.95	763.815	1085.74	1215.08
P09110	THIK_HUMAN	1226.95	1383.46	1316.34	1083.24	909.107	1237.89	1233.31	1010.65	1224.17	1101.83
P09132	SRP19_HUMAN	1172.55	1427.09	1148.68	983.076	1071.1	1123.66	769.698	1342.08	1400.77	1735.09
P09151	LEU1_ECOLI								743.897	682.049	762.199
P09211	GSTP1_HUMAN	779.554				719.437			891.402	1060.02	827.494
P09234	RU1C_HUMAN	5141.19	3854.53	3684.7	5508.71	4980.81	5700.53	6068.37	6007.11	6332.13	5352.49
P09372	GRPE_ECOLI								1258.09	946.426	942.522
P09373	PFLB_ECOLI								5549.47	6451.68	6008.66
P09382	LEG1_HUMAN	22391.4	21288.3	23548.5	20195.8	22820.4	22299.4	22035.5	23986.3	23005.6	22211.5
P09417	DHPR_HUMAN	1388.06	1653.28	1260.82	1690.55	1854.45	1713.08	1564.92	1743.76	1540.1	1980.49
P09424	MTLD_ECOLI			2118.38		2483.63	3405.59			2447.95	2562.09
P09429	HMGB1_HUMAN	7582.75	9362.63	10122.1	7737.44	9602.74	9673.64	9891.89	10084	10705	10513.6
P09429;P23497	HMGB1_HUMAN;SP100_HUMAN	19462	17993.7	17760	17528.5	19090	17184.6	14868	18448.7	16531.9	17709.7
P09429;P26583	HMGB1_HUMAN;HMGB2_HUMAN	4708.07	2387.33	1961.06	2512.45	3446.85	3956.25	2250.24	3786.58	3434.25	3447.52
P09493	TPM1_HUMAN	10628.7	10892.3	10127.3	12173	10564.2	12009.6	11569	4251.34	3722.7	4381.66
P09496	CLCA_HUMAN	10424.7	8980.46	9175.66	11174.6	10222.3	11074.9	10435.4	10679.5	10207.6	9961.29
P09497	CLCB_HUMAN	3910.89	3681.96	4195.07	3822.5	4383.64	4692.91	4168.93	4265.91	4379.96	4555.68
P09525	ANXA4_HUMAN	4221.27	3770.27	4628.84	4647.69	3674.05	4684.63	4327.23	4187.07	4339.24	4148.43
P09543	CN37_HUMAN	2412.63	2588.85	2583.16	2853.87	2657.87	2759.39	2986.66	2574.64	2478.7	2603.02
P09622	DLDH_HUMAN	4946.8	6470.26	5435.89	5792.53	7038.77	5027.42	6147.49	5964.98	5859.82	5821.64
P09651	ROA1_HUMAN	68499	73847.1	66606.6	73023.9	71914.3	72522.6	63487.1	71118.9	71451.3	73306.7
P09661	RU2A_HUMAN	8433.08	9754.8	8132.07	7807.01	7122.07	8698.1	8766.62	9043.04	8844.76	9050.79
P09669	COX6C_HUMAN	6350.1	6486	6657.48	7503.08	7025.13	7567.07	7907.39	7146.74	6411.73	8670.14
P09831	GLTB_ECOLI								1699.55	1744.95	1529.02
P09832	GLTD_ECOLI								1235.07	1078.37	1106.97
P09874	PARP1_HUMAN	9857.61	10071.8	9633.95	10116.4	10197.2	10470.2	10881.5	10701.5	10887.5	11087.2
P09884	DPOLA_HUMAN	1167.27	1388.8	1353.63	1590.92	1189.43	1479.06	1326.85	1306.56	1407.5	1303.95
P09960	LKHA4_HUMAN	7032.32	6762.33	7536.96	6670.72	7235.49	6708.89	6911.61	6892.88	6919.73	6871.88
P09972	ALDOC_HUMAN		987.882		485.761	667.902		673.071	482.225	558.188	635.871
P0A6A6	LEUC_ECOLI								388.814	418.116	547.747
P0A6A8	ACP_ECOLI								5404.46	6073.81	5718.51
P0A6D3	AROA_ECOLI								1200.23	1385.4	1345.75
P0A6E4	ASSY_ECOLI								1277.34	1878.6	1268.82
P0A6F5	CH60_ECOLI		973.248	1530.62		2145.92	1449.48		2859.48	2732.68	2802.79
P0A6F9	CH10_ECOLI		1341.28	1520.97	1162.44		1514.06	1113.72	10171.4	9271	10594.7
P0A6K6	DEOB_ECOLI								554.371		521.674
P0A6M8	EFG_ECOLI				556.433				1873.38	1778.64	2196.03
P0A6N4	EFP_ECOLI								2361.99	2016.15	2116.38
P0A6P1	EFTS_ECOLI								4524.51	4820.56	4446.62
P0A6P9	ENO_ECOLI			1310.8		4157.78			8587.08	7855.83	8715.44
P0A6R3	FIS_ECOLI								1282.26	772.376	1422.8
P0A6T5	GCH1_ECOLI								2347.75	3525.12	2082.98
P0A6V1	GLGC_ECOLI								2577.23	2839.95	2668.83
P0A6X7	IHFA_ECOLI								8556.47	10202.4	9421.36
P0A6Y1	IHFB_ECOLI								5087.42	3198.24	5135.11
P0A6Y8	DNAK_ECOLI								6386.37	5961.15	5760.47
P0A6Y8;P11142;P38646	DNAK_ECOLI;GRP75_HUMAN;HSP7C_HUMAN	11224.1	9702.76	11505.3	8175.36	12715	11927.9	13812.2	10202.3	11486.7	12188
P0A6Z3	HTPG_ECOLI								739.362	787.156	531.265
P0A707	IF3_ECOLI								1278.36	1626.69	1263.27
P0A715	KDSA_ECOLI								1294.64	816.778	1100.14
P0A717	KPRS_ECOLI								660.06	662.174	639.43
P0A722	LPXA_ECOLI								296.397		243.029
P0A734	MINE_ECOLI								882.291	763.927	988.73
P0A763	NDK_ECOLI								1296.51	590.408	574.849
P0A786	PYRB_ECOLI								895.778	970.692	1024.98
P0A796	PFKA_ECOLI								2093.33	1645.34	1751.13
P0A799	PGK_ECOLI								9384.76	9842.3	9633.55
P0A7A9	IPYR_ECOLI								2182.89	1920.8	2710.84
P0A7D4	PURA_ECOLI								2218.81	2671.91	2397.76
P0A7D7	PUR7_ECOLI					1586.35	1569.46		4825.83	4038.6	3996.44
P0A7F3	PYRI_ECOLI								727.188	596.541	790.508
P0A7J3	RL10_ECOLI			1364.69		1846.09			3571.87	3350.58	3410.79
P0A7J7	RL11_ECOLI								6957.92	6853.44	7625.09
P0A7K2	RL7_ECOLI								1297.89	1447.86	1448.58
P0A7K6	RL19_ECOLI								2586.48	3578.12	3072.49
P0A7L0	RL1_ECOLI						519.254	732.2	9186.35	9194.28	9110.7
P0A7L3	RL20_ECOLI								4478.08	4305.21	4599.18
P0A7L8	RL27_ECOLI		872.946	453.224	848.955		1843.25		2970.72	3258.16	2569.42
P0A7M2	RL28_ECOLI								3434.63	2572.95	2938.04
P0A7M6	RL29_ECOLI								2086.67	1628.81	2192.03
P0A7N1	RL31B_ECOLI								14573.9	15437.7	15519.1
P0A7N9	RL33_ECOLI								4951.47	5328.26	5388.09
P0A7P5	RL34_ECOLI								10465	8677.86	9329.3
P0A7Q6	RL36_ECOLI								1469.18	1653.24	1537.12
P0A7R1	RL9_ECOLI								7318.03	6817.87	5085.23
P0A7R5	RS10_ECOLI								6333.93	7741.93	6519.63
P0A7R9	RS11_ECOLI								9311.43	9413.04	10506.1
P0A7S3	RS12_ECOLI								12316.3	12647.3	12075.9
P0A7S9	RS13_ECOLI								6082.87	5284.44	5734.51
P0A7T7	RS18_ECOLI				2120.55				1961.51	2098.95	1960.02
P0A7U3	RS19_ECOLI								4783.04	4926.94	5111.76
P0A7U7	RS20_ECOLI						1659.57		6177.57	6572.31	5935.84
P0A7V0	RS2_ECOLI				4563.99				8740.42	8037.2	7575.54
P0A7V3	RS3_ECOLI								10398.1	10164.3	10879.4
P0A7V8	RS4_ECOLI						205.394		4882.07	4522.24	4925.69
P0A7W1	RS5_ECOLI								9025.83	9295.75	8869.89
P0A7W7	RS8_ECOLI								7536.27	7754.12	7396.88
P0A7X3	RS9_ECOLI								4345.34	5772.75	5156.24
P0A7X6	RIMM_ECOLI								468.998	474.134	333.467
P0A7Z0	RPIA_ECOLI								70.2684		219.208
P0A7Z4	RPOA_ECOLI						928.816		4307.44	4764.02	4211.28
P0A805	RRF_ECOLI								342.895	535.058
P0A817	METK_ECOLI								3317.02	3754.97	2950.16
P0A825	GLYA_ECOLI								26323.1	25500.3	22952.8
P0A836	SUCC_ECOLI								1739.8	1636.68	1231.67
P0A847	TGT_ECOLI								507.711	634.88	153.134
P0A850	TIG_ECOLI								4268.8	4012.58	3451.64
P0A858	TPIS_ECOLI								564.056	260.294	494.436
P0A862	TPX_ECOLI								3082.71	2586.97	2618.26
P0A870	TALB_ECOLI								4493.72	4505.07	4506.56
P0A879	TRPB_ECOLI										189.003
P0A8A0	YEBC_ECOLI								2021.07	1962.42	1855.37
P0A8E7	YAJQ_ECOLI								745.132	486.239	466.65
P0A8F0	UPP_ECOLI					482.628			3694.5	3003.44	3225.94
P0A8L1	SYS_ECOLI								532.387	331.708	459.667
P0A8M0	SYN_ECOLI								1980.66	1961.07	2029.97
P0A8M6	YEEX_ECOLI								1218.17	837.222	448.28
P0A8N3	SYK1_ECOLI									327.881
P0A8R0	RRAA_ECOLI								781.41	1158.39	922.206
P0A8T7	RPOC_ECOLI								2837.38	2788.47	3240.44
P0A8V2	RPOB_ECOLI	2105.73	3010.95	2721.33	1972.03	2333.92	2234.6		2287.27	2199.85	2107.17
P0A8W8	YFBU_ECOLI								1585.03	1457.33	1722.07
P0A910	OMPA_ECOLI								4446.37	5387.03	4461.44
P0A953	FABB_ECOLI								4976.29	5895.48	6755.14
P0A955	ALKH_ECOLI								3087.82	2691.89	2255.79
P0A972	CSPE_ECOLI								761.805	1278.56	1353.44
P0A9A6	FTSZ_ECOLI								590.31	718.613	673.423
P0A9B2	G3P1_ECOLI				32468.1			157.331	50474.4	52283.2	48214
P0A9C5	GLN1B_ECOLI								6581.27	6051.03	6835.98
P0A9D8	DAPD_ECOLI								2250.35	2524.14	1883.58
P0A9G6	ACEA_ECOLI								5713.01	5426.08	5050.2
P0A9M0	LON_ECOLI								713.394	351.531	535.371
P0A9M5	XGPT_ECOLI								1792.83	1894.19	2562.66
P0A9M8	PTA_ECOLI								1160.93	1178.77	1253.37
P0A9P0	DLDH_ECOLI								947.357	848.43	819.91
P0A9P4	TRXB_ECOLI								1007.33	1348.09	930.32
P0A9Q1	ARCA_ECOLI								1177.88	966.339	1639.13
P0A9Q5	ACCD_ECOLI								1891.5	1477.99	1026.14
P0A9Q7	ADHE_ECOLI								2515.9	2949.08	2921.39
P0A9Q9	DHAS_ECOLI								9006.57	9510.47	8914.52
P0A9T0	SERA_ECOLI								5205.44	4764.53	5113.25
P0A9W3	ETTA_ECOLI								856.217	771.747	694.754
P0A9X1	ZNUC_ECOLI								197.095		113.641
P0A9X4	MREB_ECOLI				521.17				1092.45	1234.75	1741.06
P0A9Y6	CSPC_ECOLI								6865.91	6271.18	5908.39
P0A9Z1	GLNB_ECOLI								1219.48	1702.96	1369.69
P0AA04	PTHP_ECOLI		3810.91	4351.56	3693.27	2961.85			3929.58	4286.93	3990.6
P0AA10	RL13_ECOLI				7102.33			7879	11943.6	11665.6	10543.7
P0AA25	THIO_ECOLI								997.416	1204.13	1053.27
P0AAB6	GALF_ECOLI								369.642	328.613	300.892
P0AAB8	USPD_ECOLI								304.678	280.663	368.627
P0AAI3	FTSH_ECOLI	1258.06				1117.86		1239.83	1238.19	1251.55	1658.35
P0AAI5	FABF_ECOLI								1020.86	953.207	1061.2
P0AAI9	FABD_ECOLI								203.368	353.033	296.169
P0AB55	YCII_ECOLI								1684.84	1083.28	1054.33
P0AB71	ALF_ECOLI								2563.42	2860.15	2600.95
P0AB80	ILVE_ECOLI								2001.82	1816.71	1929.52
P0AB89	PUR8_ECOLI								1900.17	1855.11	1562.46
P0AB91	AROG_ECOLI								666.214	656.564	589.25
P0ABA4	ATPD_ECOLI								690.939	764.365	578.44
P0ABA6	ATPG_ECOLI								750.75	581.59	758.666
P0ABB0	ATPA_ECOLI								6240.91	4509.23	5003.96
P0ABB0;P25705	ATPA_ECOLI;ATPA_HUMAN	29648.2	33560.4	31840.9	33617.2	31708	34773.7	34657.3	28968.3	31266.9	32540.8
P0ABB4	ATPB_ECOLI								1487.16	1246.55	1484.2
P0ABD5	ACCA_ECOLI								560.337	709.812	516.901
P0ABD8	BCCP_ECOLI								4682.68	4353.67	3737.03
P0ABH7	CISY_ECOLI								1809.42	1410.47	1723.62
P0ABK5	CYSK_ECOLI		368.364		405.802		494.561	126.663	5589.29	4815.98	5461.68
P0ABU7	EXBB_ECOLI								209.98	148.806	359.733
P0AC19	FOLX_ECOLI	602.919					931.881	1144.08		799.783
P0AC53	G6PD_ECOLI								1478.15	1563.81	1914.82
P0AC53;P11413	G6PD_ECOLI;G6PD_HUMAN	3709.77	2064.93	2456.22	2661.61	2362.54	2156.05	1331.35	2783.76	2194.34	2201.17
P0AC59	GLRX2_ECOLI								1547.04	1880.65	1814.56
P0AC69	GLRX4_ECOLI								758.641	623.125	775.586
P0ACA7	GSTB_ECOLI								831.784	1015.07	875.591
P0ACF0	DBHA_ECOLI					583.172			36813.3	31383.7	37168.6
P0ACF4	DBHB_ECOLI				2985.14				5055.07	5657.71	4969.56
P0ACF8	HNS_ECOLI						410.147		8728.92	11593.2	9360.52
P0ACG1	STPA_ECOLI				1795.01				2551.51	2645.44	2161.97
P0ACJ0	LRP_ECOLI								4226.36	3703.85	4245.35
P0ACJ8	CRP_ECOLI								3107.17	4079.93	2467.17
P0ACY1	YDJA_ECOLI								1281.92	1236.22	1199.18
P0AD24	YEJL_ECOLI								2009.43	1882.82	1727.66
P0AD61	KPYK1_ECOLI								3712.53	3556.3	4025.38
P0AD96	LIVJ_ECOLI			1422.22					12008.9	11363.4	12167.8
P0ADG7	IMDH_ECOLI								3057.99	3192.87	2927.7
P0ADI4	ENTB_ECOLI								3277.94	2727.26	2636.07
P0ADS2	ZAPA_ECOLI								1096.14	770.231
P0ADS6	YGGE_ECOLI								1255.48	1278.32	1308.32
P0ADU2	YGIN_ECOLI								1960.27	1641.94	1495.54
P0ADY3	RL14_ECOLI	1015.69							10041.6	10320.7	9158.44
P0ADY7	RL16_ECOLI		298.956						2166.54	2356.12	2443.52
P0ADZ0	RL23_ECOLI								970.154	767.113	488.405
P0ADZ4	RS15_ECOLI				13113.8				7854.9	9201.33	8729.83
P0AE06	ACRA_ECOLI									237.916	353.967
P0AE08	AHPC_ECOLI								7264.86	9237.84	7778.34
P0AE12	AMN_ECOLI	6243.89	6822.06	4956.72	7851.62	9352.06	8728.58	10524.7	9622.44	9376.78	8977.18
P0AE52	BCP_ECOLI								1244.5	939.927	1138.8
P0AEB7	YOAB_ECOLI								1515.3	1969.5	1284.46
P0AED0	USPA_ECOLI								6130.9	5001.19	5242.4
P0AEJ2	ENTC_ECOLI								1236.99	1432.85	1363.26
P0AEK2	FABG_ECOLI								3884.21	3488.47	3517.7
P0AEK4	FABI_ECOLI								4517.38	4271.6	3464.36
P0AEP3	GALU_ECOLI								3020.52	3693.08	2990.25
P0AES4	GYRA_ECOLI								866.295	1203.31	756.75
P0AEU0	HISJ_ECOLI							229.885	537.365	895.89	706.142
P0AEU7	SKP_ECOLI								2732.66	2857.46	2446.68
P0AEY5	MDAB_ECOLI									586.705	437.628
P0AEZ1	METF_ECOLI								842.659	781.218	1086.34
P0AEZ3	MIND_ECOLI								436.378	679.209	598.176
P0AEZ9	MOAB_ECOLI		600.482						4770.56	4588.23	4720.01
P0AF82	YJFN_ECOLI								381.329	261.89	431.778
P0AF93	RIDA_ECOLI					536.5			5331.19	5939.98	5494.03
P0AFG3	ODO1_ECOLI								1332.18	862.372	959.947
P0AFG6	ODO2_ECOLI								532.081	622.373	536.28
P0AFG8	ODP1_ECOLI								3757.77	3872.72	4091.59
P0AFK9	POTD_ECOLI								1076.73	1230.94	1117.39
P0AFP6	GCH1L_ECOLI								170.175	150.329	270.279
P0AFU8	RISA_ECOLI							257.311	1052.91	866.055	1131.04
P0AFY8	SEQA_ECOLI								688.114	518.924	417.314
P0AG30	RHO_ECOLI								1072.44	949.519	1153.11
P0AG44	RL17_ECOLI					413.317			10236.9	11358.6	9627.51
P0AG48	RL21_ECOLI								3383.79	2159.82	3318.02
P0AG51	RL30_ECOLI								8983.29	9082.48	9355.95
P0AG55	RL6_ECOLI	14259		15450.1	7907.37				14593	13574.4	14250.2
P0AG63	RS17_ECOLI								5328.79	5866.5	6090.99
P0AG67	RS1_ECOLI								1863.34	1887.15	2408.53
P0AG86	SECB_ECOLI								3461.14	3525.62	3148.25
P0AGE9	SUCD_ECOLI						248.279		1025.41	889.798	970.911
P0AGE9;P53597	SUCA_HUMAN;SUCD_ECOLI	1483.06	844.322	1406.69	1150.03	1229.69	901.269	978.421	1086.48	1185.59	1270.32
P0AGJ9	SYY_ECOLI								876.134	885.16	958.646
P0C018	RL18_ECOLI								6051.38	5785.77	5843.54
P0C037	PPNP_ECOLI								1793.94	2028.19	1995.89
P0C054	IBPA_ECOLI								1752.5	1765.73	1368.16
P0C058	IBPB_ECOLI								2388.49	3108.54	2871.04
P0C0L4	CO4A_HUMAN	6653.97	5945.9	6114.68	5950.58	5862.79	5081.09	6347.37	6358.2	6345.41	6720.76
P0C0S5;Q71UI9	H2AV_HUMAN;H2AZ_HUMAN	19186.6	20883.8	21486.7	20438	17616	19304.2	23643.8	21594.7	21558.1	21555.4
P0C0V0	DEGP_ECOLI								1851.52	1284.75	1647.46
P0CE47	EFTU1_ECOLI								1078.1	1251.25	1615.5
P0CE47;P0CE48	EFTU1_ECOLI;EFTU2_ECOLI		1240.87	1021.7	1869.31	1238.63	1613.28		11948.3	12417.6	12664.7
P0CE48	EFTU2_ECOLI								745.896	341.317	395.861
P0DMM9;P0DMN0;P50225	ST1A1_HUMAN;ST1A3_HUMAN;ST1A4_HUMAN	2950.85	2803.47	2853.2	3505.49	3108.29	2834.26	2970.74	3128.71	3707.08	3413.91
P0DMV8;P0DMV9	HS71A_HUMAN;HS71B_HUMAN	31523.2	33285.3	33361.2	35415.1	35649.5	34219.4	33260.8	36718.6	36675.6	35795.6
P0DMV8;P0DMV9;P48741	HS71A_HUMAN;HS71B_HUMAN;HSP77_HUMAN	19638	20920.8	16247.7	22415	20364.8	20995.9	19387.6	18951.9	18377.2	19689.6
P0DN76;Q01081	U2AF1_HUMAN;U2AF5_HUMAN	17723.4	15640.3	17221.5	20820.6	18543.9	15885.3	16398.4	18009.7	20182.3	19747.6
P0DN79;P35520	CBSL_HUMAN;CBS_HUMAN	3057.41	2792.13	3004.03	3314.51	3351.01	3247.73	2610.12	3646.1	3658.26	3975.82
P0DP22	YJIQ_ECOLI		1352.97		2786.52	2292.25	2221.54	1795.4		2546.92	2548.23
P0DP23;P0DP24;P0DP25	CALM1_HUMAN;CALM2_HUMAN;CALM3_HUMAN	53928.2	48392.2	49411.4	52173.3	49642.9	57161.5	57006.3	50862.4	55434.5	54837.1
P0DP91;Q03468	ERCC6_HUMAN;ERPG3_HUMAN	508.153	974.66	1045.53			756.167	685.127	530.119	852.123	1075.97
P0DPB6	RPAC2_HUMAN	2335.12	1812.45	1444.4	2652.14	2487.39	2766.47	2338.18	2497.78	3390.59	2647.04
P0DTE7;P0DTE8;P0DUB6;P19961	AMY1A_HUMAN;AMY1B_HUMAN;AMY1C_HUMAN;AMY2B_HUMAN	1099.39	1393.07	938.852	836.376	934.894	446.083	507.084	1320.01	820.246	793.491
P0DTT0	BIPA_ECOLI								1698.36	1743.11	1081.65
P10155	RO60_HUMAN	2544.85	2043.27	2340.71	2009.16	1205.94	2058.54	2144.23	2050.3	1818.15	2298.58
P10253	LYAG_HUMAN	1266.14	1240.66	1060.87	1678.36	2228.54	1919.16	1374.19	1873.81	2106.64	1775.62
P10301;P62070	RRAS2_HUMAN;RRAS_HUMAN	5221.05	3332.02	4908.28	6136.6	4055.61	4257.77	4210.11	4469.02	3787.25	3395.97
P10321	HLAC_HUMAN	1458.45	1846.82	1754.99	3310.21	2297.12	2398.31	1909.41	2687.21	2060.72	2227.03
P10378	ENTE_ECOLI										107.943
P10398	ARAF_HUMAN	2815.88	3189.42	2645.28	3496.54	2862.6	3564.89	3537.34	3065.39	2646.41	3231.52
P10412;P16402;P16403	H12_HUMAN;H13_HUMAN;H14_HUMAN	247211	249589	263484	251117	247176	260575	264545	232410	233804	233985
P10515	ODP2_HUMAN	4472.38	5710.6	6503.78	5184.78	5227.09	5254.75	5737.87	5120.23	5171.53	4933.81
P10586	PTPRF_HUMAN	2926.83	2172.22	2073.59	1470.66	1985.21	1504.5	1677.71	2101.75	2153.61	1872.78
P10586;P23468	PTPRD_HUMAN;PTPRF_HUMAN	1156.93	1039.4	684.216	1153.58	579.466	1059.47	1061.58	1708.79	1321.92	1236.36
P10599	THIO_HUMAN	89796.6	92140.2	97559	93670.6	95341.3	90370.2	89010.2	89514.3	84088.4	83883.7
P10606	COX5B_HUMAN	28305.1	24932.4	23897.3	28878.1	24053.4	28912.4	26018.6	26943.5	26092.6	26763
P10619	PPGB_HUMAN	1437.2	1312.48	1052.91	1792.63	1031.25	1475.69	1340.14	896.053	1270.59	981.867
P10620	MGST1_HUMAN	4213.1	3857.11	3610.36	4683.77	3767.88	4321.73	3370.06	5527.54	4813.36	3977.35
P10643	CO7_HUMAN	2003.93	2165.42	2242.63	2671.98	3003.24	2564.73	2373.4	3253.87	2754.3	2694.47
P10644	KAP0_HUMAN	2556.24	3568.8	4861.91	4341.14	3217.35	3322.84	2946.31	3974.24	3544.99	3603.84
P10768	ESTD_HUMAN	4360.91	3587.56	3694.02	3534.32	4806.29	4626.51	4083.43	4406.91	3977.45	4504.31
P10809	CH60_HUMAN	48423.7	47295.1	46558.7	48677.3	47758.3	46494.5	45292.9	45936	46245.6	44976
P10909	CLUS_HUMAN	3083.86	2765.19	2340.29	2652.99	2486.73	2415.11	2725.99	2499	2383.86	2601.93
P10916	MLRV_HUMAN	5832.29	6340.72	7856.06	6486.93	5269.74	5682.78	7248.99	2022.3	2220.73	2043.18
P11021	BIP_HUMAN	81569.9	83336.2	80579.3	80984.7	79066.1	83263	81842.5	78897.9	79860.6	77433.8
P11021;P11142	BIP_HUMAN;HSP7C_HUMAN	43792.4	69802.5	61851.2	60047.7	80705.3	79182	70688.6	68892.4	67716.9	58817.5
P11047	LAMC1_HUMAN	919.006	467.897	882.89	1881.55	615.649	1102.21		546.771	547.836	675.357
P11117	PPAL_HUMAN	1764.23	2396.34	1958.59	2888.81	2097.48	2191.82	2054.72	2615.31	2369.65	2478.8
P11142	HSP7C_HUMAN	134395	140365	132709	134201	135982	142515	135419	141981	140304	135628
P11166	GTR1_HUMAN	6612.27	3253.16	7676.65	6376.85	4785.09	5319.82	6311.85	6289.31	6551.85	7135.9
P11169	GTR3_HUMAN	1910.68	1401.86	1697.09	689.186	1711.99	1550.41	1411.35	1478.63	1849.08	1813.67
P11171	EPB41_HUMAN	702.523		584.682	323.453	1058.99	448.52	493.734	531.549	580.486	468.347
P11172	UMPS_HUMAN	3277.91	3384.15	2983.87	3587.68	3835.19	3160.41	3298.65	3606.83	3358.02	3586.19
P11177	ODPB_HUMAN	7457.87	8206.38	6288.71	7963.53	8964.8	8981.92	8435.6	10127.1	10051	10664.3
P11182	ODB2_HUMAN	1688.09	1432.75	1585.23	2698.68	1981.06	1691.1	2025.25	2017.92	1905.25	1627.85
P11216	PYGB_HUMAN	2162.16	1816.96	1963.99	1325.92	1712.97	1976.16	2032.12	1441.85	1542.47	1906.65
P11233	RALA_HUMAN	2987.5	2644.4	3369.99	2766.96	3473.14	3356.97	2062.04	2389.56	1839.55	2462.78
P11233;P11234	RALA_HUMAN;RALB_HUMAN	4686.44	3233.73	4627.85	4541.6	4019.44	5236.6	3742.33	5188.49	4939.09	4554.01
P11234	RALB_HUMAN	903.564		2401.97	3286.56		1927.47	1714.11	1857.36	1923.64	1690.52
P11279	LAMP1_HUMAN	13541.7	11355.1	11749.4	10310.8	13309.1	14331.3	13387.7	13094.2	11457.9	13166
P11310	ACADM_HUMAN	5139.71	4946.3	5330.47	5221.17	5480.79	5031.8	4428.36	5143.75	5107.73	5530.45
P11387	TOP1_HUMAN	12304.1	11385.7	12040.1	11546.4	11684.4	11336.4	11527.8	12669.2	13108.7	12880
P11388	TOP2A_HUMAN	3867.28	4050.36	3852.59	3735.1	4129.01	3634.47	3544.11	4225.05	4382.41	4144.04
P11388;Q02880	TOP2A_HUMAN;TOP2B_HUMAN	4472.47	5873.26	4985.81	5392.18	5109.66	5267.34	5577.08	5046.27	5459.09	5060.87
P11413	G6PD_HUMAN	13220	13760.6	12960.1	14140.8	14476.8	13343.9	12951.3	14033.3	13897.2	13905.8
P11441	UBL4A_HUMAN	2071.04	1435.49	1031.77	1919.28	1168.87	1506.52	895.169	1414.71	1662.26	1583.44
P11454	ENTF_ECOLI				396.825				1567.24	1543	1565.53
P11498	PYC_HUMAN	4928	4893.39	4393.3	5338.48	4577.58	4625.79	5114.65	5130.96	5484.26	5422.04
P11532	DMD_HUMAN	1586.08	1067.7	1352.56	1320.52	926.783	1776.89	1127.19	1077.85	1502.38	1298.18
P11586	C1TC_HUMAN	15093.2	14552.9	13678.3	14119.5	14286.1	13793	14747.8	14377.1	14408.2	14951.1
P11586;Q6UB35	C1TC_HUMAN;C1TM_HUMAN	8861.64	13353.7	12607	10851.7	11977.2	14062.1	12792.1	12312.6	11441.3	11354.5
P11717	MPRI_HUMAN	2210.63	1966.04	2383.39	1847.5	1888.98	2268.64	1865.3	1764.39	1750.56	1874.42
P11766	ADHX_HUMAN	6785.47	6865.54	6358.5	5948.59	6504.85	6096.84	6700.72	7083.14	6817.02	6521
P11802	CDK4_HUMAN	1424.74	1225.01	986.844	1848.68	1465.97	1008.28	1455.64	1435.14	1859.44	1502.48
P11908	PRPS2_HUMAN	3348.66	1821.05	3250.11	2889.17	4885.38	2931.05	2916.65	2950.38	3391.21	3337.04
P11908;P60891	PRPS1_HUMAN;PRPS2_HUMAN	5558.27	7326.69	7091.58	6388.66	6698.43	6800.95	7078.58	6972.66	7073.46	7054.02
P11940	PABP1_HUMAN	13639.1	13855.6	13159.6	13057.5	14132.8	15528.4	14075.7	16003.7	15318.2	14651.5
P11940;Q13310	PABP1_HUMAN;PABP4_HUMAN	26316.6	25314.2	25728.3	27992.9	27094.1	30411.1	24206.8	27705	28722.3	28591
P12004	PCNA_HUMAN	29617.5	31595.4	30409.4	30899.2	32215.8	30574.3	30219.1	30101.8	29984.2	31545.9
P12081	HARS1_HUMAN	5409.01	4670.79	5432.3	4790.84	5235.27	4758.18	4642.16	5052	4947.12	4703.73
P12081;P49590	HARS1_HUMAN;SYHM_HUMAN	5129.1	4538.93	4912.57	4999.01	4140.86	4523.04	4933.47	5245.48	4823.95	4950.36
P12109	CO6A1_HUMAN	3484.57	3020.71	3572.02	2262.01		2062.15	2924.81	2492.91	3114.02	2856.43
P12111	CO6A3_HUMAN	1484.48	756.84	644.204	2063.46	918.619		899.305	1297.89	965.079	900.413
P12235	ADT1_HUMAN	4490.75	4107.18	2970.77	3985.78	3758.53	3923.29	5594.9	3872.12	2643.26	3159.33
P12235;P12236	ADT1_HUMAN;ADT3_HUMAN	7673.21	6718.36	6293.28	7252.77	6436.02	7316.91	5971.12	5903.49	6058.95	5585.91
P12236	ADT3_HUMAN	10415.8	8891.97	9510.18	9049.62	6281.97	10465.7	9290.1	7219.42	6967.02	7616.9
P12259	FA5_HUMAN	2541.95	3146.01	3430.04	2418.64	3035.35	1990.58	2306.01	2799.88	2887.69	2885.26
P12268	IMDH2_HUMAN	8186.92	10141.2	8654	8949.31	10496.9	9831.56	10231.3	9884.23	9848.28	9586.9
P12268;P20839	IMDH1_HUMAN;IMDH2_HUMAN	4907.35	6723.13	5589.98	5204.98	4904.35	7649.24	5866.41	5944.66	5656.22	6363.54
P12270	TPR_HUMAN	7657.96	7126.7	7861.44	8197.67	7792.27	7939.15	7570.01	7804.58	8102.54	7907.37
P12277	KCRB_HUMAN	9110.07	8558.93	8970.6	8175.48	7839.79	8533.64	7288.74	8377.25	8350.22	7855.81
P12281	MOEA_ECOLI								626.832	492.265	409.74
P12429	ANXA3_HUMAN	10602.5	10629	8922.96	10177.3	11444.3	10949.3	11389.5	10597.8	10461.6	10566.7
P12694	ODBA_HUMAN	987.351	1310.51	1095.64	1418.47	683.41	576.884	535.639	760.786	763.734	1092.99
P12814	ACTN1_HUMAN	6133.9	6050.48	6153.42	6285.21	6813.46	6447.03	6503.1	7056.33	7131.76	6932.88
P12814;P35609	ACTN1_HUMAN;ACTN2_HUMAN	7962.63	5474.06	5367.75	4274.84	4923	4989.9	4812.96	4718.73	4908.37	4911.52
P12829	MYL4_HUMAN	21445.7	21828.9	17861.1	20534.3	20875.9	21815.3	22508.9	6298.74	6518.08	5950.14
P12883	MYH7_HUMAN	16174.3	15980	15626.1	15928.7	15057.7	16098.5	16004.6	4934.53	4811.59	5189.69
P12883;P13533	MYH6_HUMAN;MYH7_HUMAN	22079.7	25183.6	22960.5	24232.6	23159.9	23821.7	24120.7	6993.24	6707.86	6777.02
P12883;P13533;P35579;Q7Z406;Q9UKX3;Q9Y623	MYH13_HUMAN;MYH14_HUMAN;MYH4_HUMAN;MYH6_HUMAN;MYH7_HUMAN;MYH9_HUMAN	6946.39	7486.28	5749.01	3884.69	5671.48	7319.7	6198.95	5399.05	5329.09	5182.33
P12883;P13533;Q9UKX3	MYH13_HUMAN;MYH6_HUMAN;MYH7_HUMAN		1759.49	1559.04	2717.74	3172.42	3381.61	2457.53	718.515		1208.8
P12883;P13533;Q9UKX3;Q9Y623	MYH13_HUMAN;MYH4_HUMAN;MYH6_HUMAN;MYH7_HUMAN	8320.98	8017.14	9900.07	10165.6	8386.19	9344.36	10888.7	2515.3	2532	3025.92
P12883;P13533;Q9Y623	MYH4_HUMAN;MYH6_HUMAN;MYH7_HUMAN	8113.51	8482.13	8941.67	8390.76	7163.2	6940.36	8864.37	2489.71	2422.71	2269.86
P12883;Q9Y623	MYH4_HUMAN;MYH7_HUMAN		510.244	542.631	461.66	289.585	896.704	757.57	194.568		210.645
P12955	PEPD_HUMAN	1452.62	1787	1934.2	2723.59	1765	1522.2	1414.42	1498.86	1417.3	1502.08
P12956	XRCC6_HUMAN	20316.7	20389.9	19309	20337.3	18837.8	18443.5	20833.9	20055.6	20006.3	21151
P13009	METH_ECOLI									635.421	875.552
P13010	XRCC5_HUMAN	19827.1	19785	19392.8	21316	20219.2	19815.8	19700.7	19856.8	19248.6	19989.7
P13029	KATG_ECOLI								584.817	396.1	737.928
P13073	COX41_HUMAN	18066.8	17384.4	16651.4	17719.2	18584.2	18577.6	19765.7	20098.6	20263.7	18749.4
P13284	GILT_HUMAN	1373.33	1673.03	1129.46	1665.3	1347.74	1545.34	559.364	1758.38	1815.86	1384.01
P13473	LAMP2_HUMAN	8242.86	6945.15	9051.98	9369.05	7848.76	8990.69	8958.61	7726.96	7533.86	8234.11
P13489	RINI_HUMAN	4656.49	4932.26	5021.99	4675.32	4810.78	4649.02	4506.97	5224.91	5208.04	4814.82
P13533	MYH6_HUMAN	1999.42	2256.56	2703.16	1901.66	1117.07	2233.72	2099.78	756.812	573.977	778.531
P13639	EF2_HUMAN	68728	69933.9	70468.1	70314.3	67986.9	69204.4	67122.5	70379.8	70520.9	70204.4
P13639;Q15029	EF2_HUMAN;U5S1_HUMAN	81652.6	85863.5	86798.4	85902.8	87254.2	84609.9	82701.8	80793	80371.8	85258.4
P13645	K1C10_HUMAN	7396.09	5611.46	6221.67	7087.64	6789.69	6394.47	6729.42	6717.43	6252.8	7014.69
P13646;P19012	K1C13_HUMAN;K1C15_HUMAN		8474.55		8315.59			7086.86
P13667	PDIA4_HUMAN	6951.8	7347.37	7198.97	7664.23	7942.98	7039.86	6943.48	7430.21	7420.59	7820.58
P13674	P4HA1_HUMAN	1871.47	1505.04	1450.82	1695.34	1240.17	1354.85	1561.85	1471.32	1605.6	1128.21
P13693	TCTP_HUMAN	10053.6	9070.09	9395.18	8796.76	7756.38	9901.71	8720.33	8566.04	9413.77	9169.3
P13716	HEM2_HUMAN		534.273	632.19	853.813		918.427		509.289	427.433	406.478
P13797	PLST_HUMAN	12322.5	11569.1	10765.3	11818.7	11990.1	11094.1	11712.3	12658.9	12213.7	12816.6
P13797;Q14651	PLSI_HUMAN;PLST_HUMAN	13697.8	14533.8	12446.7	11824.3	10405.9	12119.6	12711.4	10087.4	11242.8	10560.3
P13798	ACPH_HUMAN	2984.3	2750.42	3012.01	3425.13	3467.6	2819.3	3105.66	3435.18	3148.8	3297.36
P13804	ETFA_HUMAN	7994.09	8518.85	8767.52	8801.52	8333.46	8739.88	9000.38	8629.84	8473.88	8675.14
P13807	GYS1_HUMAN	2195.13	1763.64	1521	1809.18	1752.19	1526.93	1287.71	1584.47	1365.48	1496.28
P13861	KAP2_HUMAN	3552.86	4136.31	3312.52	3878.89	3686.2	3789.08	4309.05	3900.31	4208.88	3996.75
P13928;Q5VT79	ANXA8_HUMAN;AXA81_HUMAN	1351.29	1263.85	1734.65	1544.42	1097.96	1304.53	1111.66	1328.72	1506.83	1116
P13929	ENOB_HUMAN	3037.07	1944.2	3116.47	2723.73	2599.18	2234.73	2072.92	1255.84	1148.32	1504.28
P13984	T2FB_HUMAN	4410	1346.28	1227.21	1501.94	1992.19	1653.44	1306.08	1627.44	1457.97	1860.82
P13987	CD59_HUMAN	7292.09	5985.35	6279.31	6837.6	5709.2	6990.25	8610.25	6368.88	6691.71	6308.92
P13995	MTDC_HUMAN	1752.65	1551.62	2106.47	2312.93	2182.73	1753.29	1768.21	1480.44	1599.06	1802.56
P14136	GFAP_HUMAN	1710.74	1673.25	1273.31	539.817	1028.73	1666.99	851.687	305.522	295.271	410.31
P14174	MIF_HUMAN	64053.5	59322.7	66854.5	57674.1	59795.1	60179.9	62091.7	55466.1	55877	54840.4
P14209	CD99_HUMAN	3306.03	2758.23	2264.44	2721.23	2285.22	4680.85	3287.39	2764.99	3214.96	2856
P14210	HGF_HUMAN	3550.39	4727.96	3658.11	5604.27	4354.34	5169.86	5536.27	4822.61	4155.06	5443.36
P14314	GLU2B_HUMAN	23774.4	21709.3	23343.3	22555.7	24699.5	24061.5	23471.9	24107.3	23502.2	24780.9
P14324	FPPS_HUMAN	7623.86	6016.37	5147.88	7733.11	5875.36	6576.78	6240.31	6835.17	6749.33	6854.62
P14373	TRI27_HUMAN	523.667		680.947	881.872		207.05	907.293	376.316	416.924	601.236
P14384	CBPM_HUMAN	2645.19	2446.48	2402.33	2062.77	2316.4	2614.88	2008.06	2508.63	2372.82	2052.27
P14406	CX7A2_HUMAN	6267.4	5407.11	4082.11	6164.16	7311.99	6470.26	6720.96	5508.46	5681.94	4864.35
P14550	AK1A1_HUMAN	11051.7	10289.6	10925.9	10224.1	12056.1	11310.4	11843.2	11399.5	10796.2	12127.3
P14618	KPYM_HUMAN	248040	251885	234578	241779	246348	248032	243970	248775	246936	244548
P14621	ACYP2_HUMAN	529.349	992.914	529.158	238.059	257.86	650.844	442.206	876.41	810.129	673.68
P14625	ENPL_HUMAN	33899.3	32242.7	31329.5	33363.9	30619.3	33157	34932.5	33350.4	32650.4	33122.2
P14635	CCNB1_HUMAN	775.296		249.651		725.9		384.66	618.777	827.167	427.556
P14678	RSMB_HUMAN	12258.9	10443.3	10978.7	10137.7	10184.9	10030.4	10224.7	10546.1	10623.7	10828.3
P14735	IDE_HUMAN	2874.45	3017.66	2430.93	3162.31	3121.38	3149.89	3100.83	2825.11	3144.99	3335.72
P14854	CX6B1_HUMAN	4979.28	4013.47	3697.09	3547.97	5163.45	4247.95	4255.38	4731.02	4616.24	5217.49
P14866	HNRPL_HUMAN	13889	13826.5	13720.5	14407.2	12528.5	13928.3	14173.9	14700.4	14956.1	15023.2
P14866;Q8WVV9	HNRLL_HUMAN;HNRPL_HUMAN	6144.02	4255.93	5622.33	4930.68	6595.65	6450.34	5180.4	6059.54	5612.87	5186.27
P14868	SYDC_HUMAN	8197.81	7592.51	8189.9	7849.61	7654.41	8341.76	8695.36	8366.43	8447.92	8685.94
P14923	PLAK_HUMAN	985.785	999.555	1021.43	1453.4	849.262	785.7	967.872	521.984	680.874	543.171
P14927	QCR7_HUMAN	5343.71	4812.82	4754.09	4752.81	5713.98	4436.39	4185.7	5949.55	5433.07	4814.57
P15047	ENTA_ECOLI								581.968	611.386	554.194
P15121	ALDR_HUMAN	18430.7	19802	20292.9	19714.7	18557.7	19136.9	19628.2	19427.4	18389.9	18532.7
P15151	PVR_HUMAN	1149.44	1295.57	1311.83	1145.56	1690.14	1645.92	1234.97	1263.44	1143.45	1369.25
P15169	CBPN_HUMAN	1090.41	714.477		570.282	888.431	1002.03		655.891	767.294	333.009
P15170	ERF3A_HUMAN	8422.64	9653.98	10125	10292.4	9896.74	10885.3	9837.4	9813.72	9587.24	9645.87
P15170;Q8IYD1	ERF3A_HUMAN;ERF3B_HUMAN	3903.1	4454.98	4406.41	5216.19	3856.82	4594.98	5242.41	4844.88	5160.17	4765.98
P15254	PUR4_ECOLI								751.658	1136.13	641.953
P15291	B4GT1_HUMAN	2413.27	3605.24	2232.49	2721.16	3040.03	2989.84	2701.48	2522.17	2864.02	2804.14
P15311	EZRI_HUMAN	12307.1	14184.8	13210.6	13742.4	13617.9	13635	14420.1	14627.4	15486.7	15200.2
P15311;P26038;P35241	EZRI_HUMAN;MOES_HUMAN;RADI_HUMAN	18175	18873.7	19261.1	18819.5	19379.3	20210.3	19124.1	20257.1	20857	20986.2
P15311;P35241	EZRI_HUMAN;RADI_HUMAN	8472.95	6763.83	6373.38	7509.18	6751.85	9477.58	9130.87	7827.74	7832.54	8192.59
P15328	FOLR1_HUMAN	31350	30703.9	33461.3	30496.2	32263.8	34819.7	34669	28155.4	32094.1	33480.1
P15374	UCHL3_HUMAN	3898.4	4059.86	3956.68	4257.45	3758.57	3508	3479.24	4534.96	4428.28	4354.39
P15408	FOSL2_HUMAN		539.551		456.995			483.714	321.143	524.497	451.312
P15529	MCP_HUMAN	6998.43	6626.85	4982.83	6866.86	5260.5	8314.79	6413.27	6185.94	6631.99	5667.06
P15531	NDKA_HUMAN	47312.7	50211.6	48458.5	48185.1	46469.4	48531.1	48479.9	47537	47578.1	49586
P15559	NQO1_HUMAN	6789.5	7232.91	6136.8	7191.92	8057.93	7153.94	6289.29	7255.21	7602.44	9210.92
P15586	GNS_HUMAN	1991.29	1772	2096.12	2797.54	1751.16	2060.17	1741.56	2203.21	2148.72	2190.44
P15639	PUR9_ECOLI								2543.27	2530.01	1982.28
P15640	PUR2_ECOLI	8344.95	8600.71	10649.6	10736.1	8440.18	8647.51	8752.13	9342.96	9043.07	10585.2
P15880	RS2_HUMAN	42712.3	41884.7	37250.1	41089.3	41490.2	42759.9	38209.1	43597.2	40180.9	41193.8
P15924	DESP_HUMAN	1835.45	2258.34	2434.44	2478.21	1999.96	2398.21	2559.66	1859.66	1980.72	2046.07
P15927	RFA2_HUMAN	3821.72	4655.15	4471.62	2838.25	3638.23	5114.24	5251.46	4799.79	5536.7	5146.88
P15954	COX7C_HUMAN	5608.34	5342.4	4845.85	3779.25	5568.39	4650.76	4205.66	5210.44	5374.43	4560.99
P16066	ANPRA_HUMAN			473.974	599.997	775.383		317.881	341.623	572.4	465.483
P16070	CD44_HUMAN	7820.15	9023.1	7720.98	8017.45	7313.2	7692.44	8736.05	8316.47	9106.94	8117.9
P16083	NQO2_HUMAN	5499.72	5335.2	3866.91	3008.03	4924.27	4620.89	4218.31	3699.77	4675.09	4459.66
P16144	ITB4_HUMAN	1465.02	1525.46	2866.97	1863.06	1406.99	1812.32	1675.82	1587.26	1591.24	1457.28
P16152	CBR1_HUMAN	6128.77	6477.86	5927.9	5835.18	5822.52	6340.49	6007.57	6018.12	6007.89	5951.57
P16219	ACADS_HUMAN	1501.79	864.316	1087.99	1537.21	1404.95		819.084	797.167	917.756	880.961
P16220	CREB1_HUMAN		188.104	699.31	623.967	925.102	684.418	910.863	851.253	470.497	839.764
P16220;P18846	ATF1_HUMAN;CREB1_HUMAN	1667.11	2297.9	4388.75	2830.69	1743.92	3091.59	3073	2179.13	2763.02	2230.71
P16278	BGAL_HUMAN	1162.9	1333.6	1705.36	1535.32	1466.06	1260.66	1824.69	1678.74	1726.4	1922.58
P16333	NCK1_HUMAN				808.608			1126.11	414.287		663.939
P16401	H15_HUMAN	32853.2	34274.8	35967.5	34582.8	32974	34914.3	35353	32775.4	33688	34620.8
P16435	NCPR_HUMAN	5317.66	4572.54	4766.45	4562.89	5188.24	4872.33	5938.46	5478.84	5092.91	5677.9
P16455	MGMT_HUMAN	1000.34	991.184	970.841	892.932		875.954	770.809	820.715	953.89	1106.25
P16615	AT2A2_HUMAN	9323.36	10024.3	10106.1	10211.1	9382.37	9845.45	8996.31	9345.77	10120.9	10106.8
P16659	SYP_ECOLI								261.639	262.849	166.045
P16703	CYSM_ECOLI								173.958	232.344	190.632
P16930	FAAA_HUMAN								510.349	132.607	111.016
P16949	STMN1_HUMAN	14556.5	15354.4	15156.4	17729.3	19312.2	15024.2	16790.4	15616.5	16961.9	16233.2
P16949;Q93045	STMN1_HUMAN;STMN2_HUMAN	12028.9	13485.3	12429.7	13971.6	13595.5	11847.2	13607.4	12946.9	12497.2	13537
P16989	YBOX3_HUMAN	9757.02	10252.1	7956.91	9662.99	10019.9	9700.68	8449.58	10574.7	10293.4	9667.98
P16989;P67809	YBOX1_HUMAN;YBOX3_HUMAN	13358.6	12642.8	13847.9	14091.7	14436.5	12886.5	12509.9	12361.9	12844	13544.3
P17028	ZNF24_HUMAN								244.36	325.231	527.733
P17050	NAGAB_HUMAN			1282.5			518.453	1783.72	877.236	559.468	747.819
P17096	HMGA1_HUMAN	15435.8	12656.7	14197.2	13214	13910.8	11063.2	12222.1	16722.7	15617.3	14624.4
P17152	TMM11_HUMAN	1222.96	2246.33	2102.1	1461.12	1632.74	1191.9	1586.82	1421.75	1283.14	1828.7
P17174	AATC_HUMAN	4892.79	5246.39	4836.12	4588.93	5293.35	4362.74	5378.92	5318.97	5324.81	4947.53
P17252	KPCA_HUMAN		517.741		763.745	599.865	482.595	317.223	1011.85	1049.81	709.646
P17252;Q05655	KPCA_HUMAN;KPCD_HUMAN	410.616		1416.32		536.286	729.663		778.69	595.986
P17275	JUNB_HUMAN	770.272	1151.76	1218.44	1803.64	1119.66	1667.77	1257.37	1414	1287.65	1678.84
P17301	ITA2_HUMAN	4605.62	4752.23	4576.39	4835.56	3877.26	4077.74	4338.44	3845.33	4590.35	4659.7
P17480	UBF1_HUMAN	2701.22	2515.93	2725.32	2331.01	2034.78	2602.66	2605.95	2652.58	2607.44	2746.49
P17540	KCRS_HUMAN	716.466	512.231	360.5	446.962	930.237	396.353	394.559	656.91	485.703	754.4
P17544	ATF7_HUMAN	327.698				432.127			389.387	242.935	204.679
P17568	NDUB7_HUMAN	1181.94	863.22	1053.74	1234.1	1881.14	829.237	2392.34	1304.71	1054.16	1440.13
P17612	KAPCA_HUMAN	111.249				396.475	321.683		441.014	201.2	169.002
P17612;P22694	KAPCA_HUMAN;KAPCB_HUMAN	2395.59	3261.38	3755.58	3821.79	4372.12	4309.92	3623.98	3286.51	3460.29	3254.89
P17655	CAN2_HUMAN	4267.05	4771.12	4585.57	3996.42	4134.5	4167.4	4741.23	4722.72	4485.69	4887.1
P17676	CEBPB_HUMAN	4133.61	1516.84	1805.36	4369.18	3186.72	2443.99	2037.3	2519.64	2057.19	2471.49
P17693	HLAG_HUMAN	3008.94	1951.23	4306.81	2352.3	3670.79	2933.31	4880.33	3327.93	2699.9	3031.96
P17706	PTN2_HUMAN		1655.72	743.015	2056.31	892.871	1281.7	1282.02	1261.51	889.461	944.38
P17812	PYRG1_HUMAN	6205.06	7870.4	7603.27	6900.93	6492.16	7169.09	7019.52	7485.83	7413.59	7318.33
P17812;Q9NRF8	PYRG1_HUMAN;PYRG2_HUMAN	1131.4	1584.4	2378.92	2110.04	1517.84	1576.83	1840.99	1560.7	1597.07	1626.07
P17813	EGLN_HUMAN		1019.4					1762.46	1038.93	1032.54	887.877
P17844	DDX5_HUMAN	11064.5	10234.6	9772.43	10840.2	11005.7	10132.8	10924.7	11266.8	10580.6	10513.7
P17844;Q92841	DDX17_HUMAN;DDX5_HUMAN	25730.5	27312.6	27729.9	27012.6	26951.7	27534.2	27381	26618.8	26329.2	26330.4
P17854	CYSH_ECOLI								532.482	603.038	582.537
P17858	PFKAL_HUMAN	3130.49	4652.62	4855.98	3941.47	6029	4554.94	4616.09	5318.7	5051.86	5225.74
P17858;Q01813	PFKAL_HUMAN;PFKAP_HUMAN	403.402	349.96	599.914	1178.86	1075.05	1533.84	1391.22	1097.39	996.622	627.163
P17931	LEG3_HUMAN	18301.2	18778.2	17848.6	19152.9	19330.3	17401.7	19185.6	19674.9	18878.1	18135.3
P17980	PRS6A_HUMAN	9105.37	9514.74	8695.97	8717.69	7860.42	9179.91	8159.21	9338.87	10447	10379.4
P17987	TCPA_HUMAN	11824.5	11365.5	11703.3	10852.6	11719	11029.7	11821.4	11962.7	11455.2	11100
P18031	PTN1_HUMAN	2003.88	1786.14	2014.97	2332.81	1628.68	1813.83	1618.14	2034.19	1867.32	2032.74
P18077	RL35A_HUMAN	31550.9	30044	33400.4	30917.2	34333.2	29765	30475.2	32577.9	32325.9	31145.6
P18084	ITB5_HUMAN	434.988	673.389	798.665	700.155	571.199	689.426		555.268	430.278	670.443
P18085	ARF4_HUMAN	10180.5	12779.5	11278.3	10384.6	11396.3	12447	9855.63	11479	11567	10741.2
P18085;P84085	ARF4_HUMAN;ARF5_HUMAN	29349.3	31284	30608.5	27314.9	34774.2	31975.7	26100.7	25727.4	25935.7	25056.4
P18124	RL7_HUMAN	38138.7	36008.1	39119.4	39525.4	37796.5	39668.4	38053	37341.6	38434.3	37315.5
P18206	VINC_HUMAN	8822.23	9178.56	8788.68	8865.41	8694.52	8485.96	8779.35	9123.5	9234.45	9208.79
P18335	ARGD_ECOLI								3356.42	2148.75	1993.19
P18583	SON_HUMAN	5214.05	4005.2	3988.53	4088.36	4269.52	4770.49	3843.25	4287.53	4616.37	4458.8
P18615	NELFE_HUMAN	2021.34	1351.56	1220.02	1482.03	1585.97	1098.01	1246.87	1567.71	1576.96	1384
P18621	RL17_HUMAN	28272.1	30344.3	26291.3	29050.7	27122.1	27490.1	25217.4	29462.2	27556.7	30022.7
P18669	PGAM1_HUMAN	27673.8	27795.6	27485	27483.9	27448.7	31550.2	29172.9	32390.9	34792.5	32918.5
P18754	RCC1_HUMAN	11344.6	10625.6	9649.05	11909.4	9076.19	10126.5	11261.8	10963.2	11652.4	11211.6
P18827	SDC1_HUMAN	534.698		1578.31	1146.59	1187.11	826.04		892.454	1277.6	1042.33
P18843	NADE_ECOLI								1287.45	1342.4	1366.6
P18858	DNLI1_HUMAN	1383.99	1734.96	1992.98	1811.58	1151.65	1770.75	1314.04	1746.16	1557.13	1672.78
P18859	ATP5J_HUMAN	5163.2	5063.91	5375.66	6179.44	5919.62	3886.23	5218.68	5558.49	5775.58	5061.69
P18887	XRCC1_HUMAN	1193.89	1235.06	1274.84	901.523	1516.25	1040.64	1004.68	819.839	938.491	804.036
P19075	TSN8_HUMAN	4790.26	5211.47	5641.6	5087.67	5947.56	3831.62	6276.98	4893.51	5435.55	5493.53
P19174	PLCG1_HUMAN				892.537	202.424		759.585	252.099	344.147	393.472
P19237	TNNI1_HUMAN	4597.8	4395.6	4903.4	4008.87	4127.94	2577.3	4756.73	2054.54	2345.19	2573.41
P19256	LFA3_HUMAN	2930.87	2387.24	2373.92	2612.3	2103.2	2135.18	2118.75	2750.79	2724.92	2511.83
P19338	NUCL_HUMAN	50021	49946.1	51910.2	52965.7	50448.2	53303.5	52746.2	51398.5	51006.4	50676.5
P19367	HXK1_HUMAN	2037.32	1999.52	1684.72	1943.97	2066.33	2525.19	1670.79	663.503	865.571	868.549
P19367;P52789	HXK1_HUMAN;HXK2_HUMAN	933.086	1296.53	1271.45	1247.69	1089.12	2445.16	2007.27	1418.14	1227.88	1476.98
P19387	RPB3_HUMAN	1121.95	880.99	1622.06	1471.24	3150.62	1513.96	1269.92	1418.52	1369.06	1374.1
P19388	RPAB1_HUMAN	2291.37	2604.65	3095.71	2416.93	2842.8	2848.29	3123.13	3012.93	3041.97	2417.51
P19404	NDUV2_HUMAN	4338.9	3851.35	4094.11	4428.71	3381.49	2862.37	3962.46	3271.75	3617.06	3502.68
P19525	E2AK2_HUMAN	1475.48	1620.06	1527.55	2425.9	1737.19	1485.76	1700.92	1539.42	1655.47	1542.71
P19623	SPEE_HUMAN	9786.51	8798.44	8847.65	9230.25	9145.17	8280.39	8361.01	9202.91	9179.32	9497.13
P19784	CSK22_HUMAN	2118.37	2777.62	2697.83	1938.18	2493.19	2935.19	3015.44	2604.28	2695.51	2387.19
P19823	ITIH2_HUMAN	68979.6	71089	68456.4	66133.8	68105.9	71817	69316.6	69277.2	64923.4	64494.7
P19827	ITIH1_HUMAN	8022.03	5738.58	6970.81	6309.67	6200.08	7077.08	7213.31	7710.94	7471.67	7272.91
P19838	NFKB1_HUMAN	209.03	1136.59				353.454	626.206	255.62	518.816	583.309
P20020	AT2B1_HUMAN	3564.62	2482.31	2056.69	2761.28	1891.78	1962.16	2037.02	2237.58	2011.81	2307.53
P20020;P23634	AT2B1_HUMAN;AT2B4_HUMAN	3553.18	3022.36	2670.9	3259.21	2661.14	2980.03	3461.52	3485.33	3065.18	3020.53
P20042	IF2B_HUMAN	13034.2	13351.8	13478.3	13591.3	14934.6	13996.7	13623.3	14566.1	14921.4	14600.2
P20073	ANXA7_HUMAN	5010.6	5584.33	4818.06	5666	5440.27	5258.87	5208.61	5485.91	5309.66	5427.76
P20290	BTF3_HUMAN	6883.01	7746.66	6709.85	8231.72	8357.95	8736.81	8389.22	8846.78	8605.97	9256.77
P20338;P61018	RAB4A_HUMAN;RAB4B_HUMAN			1144.07		828.689		359.603	469.551		856.192
P20339	RAB5A_HUMAN	3686.46	3297	2192.71	3902.52	3305.07	4516.08	2738.42	3574.73	3933.94	3459.32
P20339;P51148;P61020	RAB5A_HUMAN;RAB5B_HUMAN;RAB5C_HUMAN	9481.23	8796.38	9357.33	7848.63	9532.36	11642.3	10163.3	9504.68	9676.97	10000.3
P20340	RAB6A_HUMAN	4448.69	5284.48	5378.97	4266.33	3504.38	3853.69	4619.11	5142.9	5082.93	4306.68
P20585	MSH3_HUMAN	3586.08	3731.24	3768.36	4058.47	3717.96	4748.64	4009.83	4082.74	4654.06	4218.49
P20618	PSB1_HUMAN	9960.27	10610.7	12354.5	11374.5	13992.9	11828	14206.7	12425.1	12037.3	11883.2
P20645	MPRD_HUMAN	3713.68	3152.1	3885.42	3490.93	4924.34	3853.74	4083.78	4373.7	4166.92	4572.14
P20674	COX5A_HUMAN	20174.4	22019.6	19492.1	22333	23920.3	21650.9	22685.3	18581.6	20349.2	19420.8
P20700	LMNB1_HUMAN	14717.8	13263.7	13931.7	14277.3	14130.7	13343.8	14502.1	14104	14654.3	14500.8
P20700;Q03252	LMNB1_HUMAN;LMNB2_HUMAN	10272.4	13533.9	16206.5	12546.1	14670.1	16975.8	16473.2	15405.6	12362.7	13275.3
P20774	MIME_HUMAN	1747.31	1239.4		1117.94	1099.09	1792.67	1248.94	1501.86	930.652	1099.08
P20810	ICAL_HUMAN	4221.78	3792.56	3943.25	4854.47	4424.42	3981.42	4076.93	4304.88	4540.72	4391.13
P20839	IMDH1_HUMAN	1864.58	1675.45	2179.97	2232.69	1215.65	2038.81	2284.91	1874	1771.35	1516.01
P20936	RASA1_HUMAN	255.481		428.823			249.507	321.64	377.945	290.661	313.8
P20962	PTMS_HUMAN	10892.7	10900.3	11652.5	11630.5	10308	12134.6	11602.7	10124.8	11295	10491.1
P21127	CD11B_HUMAN	2080.75	2133.03	2392.63	2164.72	2701.46	2186.58	2418.78	2342.73	2349.66	1969.18
P21165	PEPQ_ECOLI								799.433	1179.69	1168.87
P21266	GSTM3_HUMAN	8803.13	7413.16	9297.43	7930.86	9081.9	7642.36	9973.31	8588.84	8656.89	9295.03
P21281	VATB2_HUMAN	6068.87	7303.01	6354.02	5494.62	6391.7	5043.69	5436.65	6248.56	7001.54	6845.07
P21283	VATC1_HUMAN	2138.09	1604.21	1932.21	2288.92	1431.41	1673.84	1590.08	1964.41	1990.07	1840.68
P21291	CSRP1_HUMAN	12096.5	13877.8	11785.6	14132.6	13857.6	13671.3	13778.2	13034.4	13876.4	13465.4
P21333	FLNA_HUMAN	40183.7	40504.2	39845.3	40278.1	42341.7	42545.1	43000	43923.3	44468.5	44120.8
P21333;Q14315	FLNA_HUMAN;FLNC_HUMAN	4427.87	3776.48	4024.65	3615.23	3121.9	6554.89	4233.86	4805.62	4836.07	4561.06
P21399	ACOC_HUMAN	2434.37	2391.92	2367.48	2088.29	2680.78	2067.38	2333.15	2466.23	2442.45	2233.51
P21513	RNE_ECOLI								1060.04	1152.08	996.573
P21589	5NTD_HUMAN	921.469	1102.51	600.422	728.384	796.531	795.424	816.157	498.815	776.968	850.167
P21599	KPYK2_ECOLI								2114.6	1738.12	2024.36
P21796	VDAC1_HUMAN	20653.5	17004	15346.6	19104.4	18984.8	16278.4	18306.2	17252.2	16873.1	16605.2
P21889	SYD_ECOLI								499.497	641.073	859.982
P21912	SDHB_HUMAN	4642.7	4630.02	5145.82	4656.43	4797.05	4995.9	4751.92	4548.63	4645.2	4977.18
P21926	CD9_HUMAN	1885.77	1313.96	2014.83	1689.94	1782.14	1949.08	2065.09	1940.33	1927.28	1890.95
P21964	COMT_HUMAN	1973.92	2081.34	1488.67	1822.41	2449.52	2120.44	2097.66	1755.72	2200.35	2238.29
P21980	TGM2_HUMAN	6084.13	5516.18	5979.78	6059.04	5411.2	5785.58	5875.09	5969.13	5552.03	5768.67
P22033	MUTA_HUMAN	959.805	673.151	740.609	893.971	633.527	753.766	1115.01	567.457	781.822	699.884
P22059	OSBP1_HUMAN	2909.84	2345.62	2124.93	2594.23	1775.89	2651.94	2506.71	2138.03	2304.88	2398.21
P22061	PIMT_HUMAN	5451.53	8722.77	6637.97	6293.54	7658.39	6954.7	5869.41	6709.86	6555.59	6701.66
P22087	FBRL_HUMAN	10150.1	9600.23	12297.8	10563.8	10231.6	9940.35	12171	12230.4	11804	11028.9
P22102	PUR2_HUMAN	15333.8	16981.7	18162.3	16859.7	16929.8	17627.4	17040.5	17852.1	18709.2	17672
P22234	PUR6_HUMAN	17015.3	16581.2	16930.3	15844.1	17170.6	18434.7	16545.6	17155.6	17151	16709.4
P22307	SCP2_HUMAN	5079.8	6042.6	4632.18	5314.45	6265.77	4797.63	5679.8	6415.8	5362.03	6437.93
P22314	UBA1_HUMAN	20926.6	22194.7	20475.5	22599.1	22348.2	22182.4	21495.5	21939.9	22684.3	21986.8
P22352	GPX3_HUMAN		564.97	651.27			365.522	417.173	661.465	493.663	652.056
P22466	GALA_HUMAN	149.267			347.617		346.89		329.87	305.351	311.786
P22570	ADRO_HUMAN	3100.46		1656.39		2127.23	1857.75	2813.96	997.07	1869.16	1785.87
P22626	ROA2_HUMAN	92252.2	95585.9	86837.1	91226.5	89463.2	88793	90544.1	90309.4	88701.6	88164.8
P22695	QCR2_HUMAN	3971.35	4366.12	3334.3	4100.73	4092.18	5098.49	4780.69	3838.76	4641.07	4185.85
P22830	HEMH_HUMAN	1351.95	1434.77	1235.43	975.165	1493.34	1180.94	1686.74	1642	1391.07	1378.2
P23142	FBLN1_HUMAN	4496.94	5107.37	5713.2	6092.08	6395.48	4758.82	5675.2	5336.35	5308.43	5805.23
P23193	TCEA1_HUMAN	5815.71	6613.82	5704.4	5801.02	4417.14	5317.12	5783.37	5875.74	5927.84	6393.4
P23229	ITA6_HUMAN	1294.49	1371.78	1433.71	1447.19	1230.66	925.403	959.576	1071.6	948.841	909.099
P23246	SFPQ_HUMAN	12616	12240.8	11530.9	12825.4	12593	12437.6	12231.7	12956.4	13204.2	14382.2
P23246;Q15233	NONO_HUMAN;SFPQ_HUMAN	33291.1	33123.9	37334.2	38324.5	37163.8	34241.9	38980.5	33258.1	32765.7	31091.2
P23258	TBG1_HUMAN	2198.29	2457.55	2316.03	2668.38	2981	2353.29	2767.74	2477.48	2359.31	2227.8
P23284	PPIB_HUMAN	51722.6	51594.5	48882.6	51162.1	50004.7	49214.4	50258.8	51351.9	50560.5	48799.9
P23368	MAOM_HUMAN	1996.78	1708.97	1755.89	1815.23	1821.9	1798.1	1800.16	1574.31	1403.81	1722.66
P23381	SYWC_HUMAN	5539.98	6125.06	5471.58	5483.07	6199.11	5791.92	5577.4	6001.69	6108.97	6545.72
P23396	RS3_HUMAN	45737.5	45751.6	45189.7	45323.3	48288.1	45076.3	47173.8	44054.6	44771.1	45214.3
P23434	GCSH_HUMAN	5314.51	2890.53	3434.73	4053.07	3428.55	4291.9	3891.3	4198.63	4394.93	4564.71
P23443	KS6B1_HUMAN								225.271		328.432
P23468	PTPRD_HUMAN							636.028	1412.17
P23497	SP100_HUMAN		393.155			1258.6	591.148	730.59	483.696	1096.29	1083.82
P23526	SAHH_HUMAN	16520.6	15216.1	15560.8	16529.2	15727.9	16271.5	14921.2	17143.2	16789.5	16565.7
P23528	COF1_HUMAN	58117.2	56134.3	63076.7	56760.5	59195.2	57570.8	62108.4	51149.3	51878	53223.8
P23528;P60981;Q9Y281	COF1_HUMAN;COF2_HUMAN;DEST_HUMAN	16072.6	13769.5	16914.5	17421	18532.1	19415.8	16914.6	15546.5	16021.8	16903.7
P23528;Q9Y281	COF1_HUMAN;COF2_HUMAN	76494.4	71236.4	67225	68298.1	72985.5	66796.8	65437.9	67031	64550.5	63843.7
P23588	IF4B_HUMAN	10054.9	11105.4	11582.2	11412	11089.8	10640.1	11358.6	10861.7	11534.9	11156.1
P23634	AT2B4_HUMAN	2060.78	1473.84	1684.39	1252.65	2269.09	2275.17	2478.59	1743.37	2042.2	2077.52
P23721	SERC_ECOLI								2438.9	2593.11	3030.9
P23786	CPT2_HUMAN	2068.45	3091.35	2993.38	2831.09	2686.35	2958.62	2613.78	2546.52	2777.64	2462.89
P23843	OPPA_ECOLI								1221.17	1571.06	1403.15
P23847	DPPA_ECOLI								4461.29	4760.6	4117.56
P23865	PRC_ECOLI								425.723		264.005
P23869	PPIB_ECOLI								1338.24	1607.83	853.013
P23893	GSA_ECOLI								1492.2	1266.52	940.722
P23919	KTHY_HUMAN	4940.67	5857.17	5016.35	4763.69	4992.64	4783.56	5147	5095.01	5142.35	5027.92
P23921	RIR1_HUMAN	4141.12	4455.29	4272.15	4508.56	4624.46	4764.63	4464.15	4655.77	4577.28	4555.28
P24251	CRL_ECOLI							183.742	331.815		558.057
P24311	COX7B_HUMAN	2227.32	1996.86	2903.48	4114.84	2260.28	3182.71	1839.56	2850.09	2668.85	3143.41
P24390;P33947	ERD21_HUMAN;ERD22_HUMAN	726.393	736.373	264.155	861.319	777.841	420.748	359.851	483.301	723.836	343.209
P24534	EF1B_HUMAN	21595	27804.4	23685	26660.3	25849.2	25354	25387.1	26293.1	27137.3	26039.5
P24534;P29692	EF1B_HUMAN;EF1D_HUMAN	16673.1	17895.8	13922.6	16648.1	15323.7	18110	16598.6	15980.2	16206.6	15243.7
P24539	AT5F1_HUMAN	6568.81	5138.28	5790.04	6437.33	5614.05	5171.35	6167.33	5990.5	5703.18	5634
P24666	PPAC_HUMAN	11799.7	9687.9	12550.4	11695.5	11443.1	12652.3	11735.2	10678.5	11882.6	11267
P24723;Q02156	KPCE_HUMAN;KPCL_HUMAN		493.894	912.827	1006.92	798.046	599.339	478.713		961.656	712.226
P24752	THIL_HUMAN	7150.57	8003.09	8200.65	8981.25	7038.48	6574.25	6524.98	7078.19	7146.24	7262.57
P24928	RPB1_HUMAN	1954.42	2457.27	2446.32	1312.85	2045.27	2318.35	2266.14	1751.63	1962.71	1970.58
P24941	CDK2_HUMAN	3219.15	2831.86	3768.1	2754.9	2911.41	2798.5	2991.64	3132.61	2878.75	3270.56
P25098;P35626	ARBK1_HUMAN;ARBK2_HUMAN		311.465					380.327	454.607	325.148	190.466
P25205	MCM3_HUMAN	7069.38	6608.39	7635.16	7135.31	7653.91	7772.23	7859.33	8042.35	7627.67	8071.71
P25208	NFYB_HUMAN		1033.04			1120.93	1285.14	1272.62	1132.76	1121.97	1351.38
P25325	THTM_HUMAN	2676.54	1688.07	1697.29	1663.84	1859.91	1916.96	1899.16	2291.24	1785.98	1795.45
P25398	RS12_HUMAN	30027.6	31203.9	31970.2	33530.3	30358.7	33750.4	33385.7	34692.4	34029.6	30576.3
P25490	TYY1_HUMAN	1246.58	1563.85	1123.83	1439.51	1412.5	1510.16	1830.78	1421.55	1640.52	1499.4
P25553	ALDA_ECOLI		841.072			480.874			1551.44	1394.78	1205.75
P25665	METE_ECOLI				423.982	923.126	381.172	368.262	18020.3	18593.5	18468
P25685	DNJB1_HUMAN	3424.55	3219.85	3238.39	3282	3909.55	2792.18	2900.4	3316.63	3018.83	3429.44
P25685;Q9UDY4	DNJB1_HUMAN;DNJB4_HUMAN	3072.05	1919.94	1536.98	2503.04	4407.94	2609.99	2900.06	3142.32	2507.18	3075.96
P25705	ATPA_HUMAN	54087.2	55271.5	54624.9	57092.1	58486.8	56744.2	55186.2	51418.3	51840.3	51893.3
P25786	PSA1_HUMAN	19009.1	18412.4	20191.6	19030.5	19341.2	22075.1	20179.3	22129.2	21159.1	21933
P25787	PSA2_HUMAN	6758.8	7076.54	6937.18	6008.38	6124.45	6731.39	5540.8	7690.99	7139.37	7257.72
P25788	PSA3_HUMAN	8774.5	8695.31	9102.59	7720.43	8136.44	7776.81	8813.38	8578.27	8362.44	8871.54
P25789	PSA4_HUMAN	14933.3	16560.7	17261.6	14913.7	14351.2	16155.8	17550	16595	16952.8	17069.5
P25815	S100P_HUMAN	8561.76	15890.1	23709.5	9822.46	16194.3	40506.3	38486.8	18264.7	26178.1	22599.3
P26006	ITA3_HUMAN	2903.46	3292.33	3257.41	3745.34	3193.04	3345.73	2988.29	3304.08	3169.14	3034.79
P26038	MOES_HUMAN	35086.1	36482.8	34955	35267.7	34516.2	36067.8	34610.3	35172.5	36629.3	36588.9
P26038;P35241	MOES_HUMAN;RADI_HUMAN	3647.67	3890.03	2734.28	3069.73	1992.06	3475.93	3228.93	3544.45	3750.96	3965.22
P26196	DDX6_HUMAN	2737.19	3553.27	3592.48	3070.75	2878.82	3176.61	3649.55	3438.2	3405.84	3396.98
P26358	DNMT1_HUMAN	2651.29	2851.22	2768.51	2958.78	3024.94	2730.46	3152.7	3089.8	2819.71	2911.68
P26368	U2AF2_HUMAN	6921.25	7318.06	6432.18	7632.87	6904.96	7028.36	6512.83	6789.5	7633.43	7474.83
P26373	RL13_HUMAN	39833.5	40734.3	38792.3	41847.7	40410.2	42324	42896.6	40233.3	40510.9	39528.5
P26440	IVD_HUMAN	2090.85	2623.03	2617.74	2603.88	2413.98	3180.01	3090.31	2757.99	3072.61	2920.96
P26447	S10A4_HUMAN	139088	133150	143595	142094	148041	139736	139123	127193	125756	122844
P26572	MGAT1_HUMAN		1111.34		462.51		548.936		482.421	418.673	457.104
P26583	HMGB2_HUMAN	11460.2	12343.3	11742.3	10175.9	11256.3	11073.2	10398.3	11631.1	11560.9	11722.3
P26599	PTBP1_HUMAN	27409.4	25864.4	26472.2	29342.4	22556.2	27393.6	28593.7	27214.6	29392.1	29997.4
P26639	SYTC_HUMAN	15521.6	15599.7	15482.9	15181.1	16400.1	15145.1	14181.9	15825.2	15940.5	15863
P26640	SYVC_HUMAN	5362.15	4735.97	5505.49	5204.15	5340.21	5020.25	5270.59	5796.17	6193.24	6079.99
P26641	EF1G_HUMAN	95127	91071.5	90340.2	91794.9	96423.1	97997.3	98401.5	91416.3	95741.8	96487.8
P26885	FKBP2_HUMAN	8973.35	10939.4	8937.89	9988.97	9927.75	8298.5	8100.56	10110.3	8805.02	7987.38
P26927	HGFL_HUMAN	251.867	413.804				704.197		172.916	559.794	634.659
P27105	STOM_HUMAN	6347.36	6975.2	5994.36	6718.82	6593.2	6932.95	5761.84	7014.37	6787.39	6739.15
P27144	KAD4_HUMAN	2077.76	1089.37	1267.99		561.422	502.511	1878.98	837.232	1002.29	788.472
P27302	TKT1_ECOLI								3993.28	3713.77	3939.72
P27338	AOFB_HUMAN	376.678	1075.28		1757.42	804.955	1043.78	1097.03	1030.76	980.701	1131.75
P27348	1433T_HUMAN	21755.5	23335.5	19839	20797.2	18521.1	22242.3	22206.1	21736.9	22502.3	22504.7
P27348;P31946;P31947;P61981;P62258;P63104;Q04917	1433B_HUMAN;1433E_HUMAN;1433F_HUMAN;1433G_HUMAN;1433S_HUMAN;1433T_HUMAN;1433Z_HUMAN	115078	105953	121311	96900.7	121076	120335	133057	102625	109116	99083.7
P27348;P31946;P61981;Q04917	1433B_HUMAN;1433F_HUMAN;1433G_HUMAN;1433T_HUMAN	46746.8	44358.6	48818.8	48074.3	43996.1	45535.9	45707.5	41669.6	40906.3	41436.9
P27348;P31946;P63104	1433B_HUMAN;1433T_HUMAN;1433Z_HUMAN	24683.8	24949.2	20767.8	23418.6	21720.5	25065	21031.5	27936.1	26658.4	26300
P27361	MK03_HUMAN	1088.54	1729.87	2218.39	1127.93	957.588	1645.83	1660.18	1540.88	1765.7	1580.64
P27361;P28482	MK01_HUMAN;MK03_HUMAN	3299.17	4458.9	3968.84	2709.3	3257.44	2634.14	3894.63	5705.55	4518.6	5461.97
P27448	MARK3_HUMAN		290.462						112.772	254.296	451.573
P27448;Q7KZI7	MARK2_HUMAN;MARK3_HUMAN	350.219	719.796	656.644		898.588	839.764	1101.85	724.133	600.712	477.958
P27635	RL10_HUMAN	44233.5	47809	48713.5	47862	48923.2	45430	49109.8	49860.4	50827.9	52506.2
P27694	RFA1_HUMAN	5738.56	5926.41	4999.63	6273.21	4791.13	6015.89	5359.1	5375.06	5633.11	5269.93
P27695	APEX1_HUMAN	13561.5	12953.7	13167.2	13566.6	13587.5	13511.2	12384	14119.8	13540.5	13834.7
P27707	DCK_HUMAN	1327.24	865.714	954.384	940.564	548.707		806.212	830.449	693.767	681.102
P27708	PYR1_HUMAN	11016.8	10543.7	9898.46	11348.8	10106.6	10738.5	10485.5	10691.8	10800.7	11077.2
P27708;P31327	CPSM_HUMAN;PYR1_HUMAN	25213.5	21629.9	24512.4	24247.9	23459.7	24745.1	23752.9	24000.1	24870.5	25639.1
P27797	CALR_HUMAN	39875.9	38514.7	37665.3	40106.2	40827.1	44839.3	40937.3	36987.4	36675.7	39259.3
P27816	MAP4_HUMAN	7577.46	7434.16	8239.41	7539.95	6606.54	7889.42	7110.5	8035.81	8294.91	7981.21
P27824	CALX_HUMAN	17999.7	21449.9	20167.1	20449.9	20143.8	21318.2	22182	22160.3	23030.3	22384.7
P27828	WECB_ECOLI			455.763							285.246
P28062	PSB8_HUMAN	2948.29	2935.74	1715.33	2476.09	2106.85	2200.35	1785.05	2464.89	2190.64	2150.28
P28066	PSA5_HUMAN	15464.6	14345.7	14685.3	14736.7	16532.5	16034.6	14830.8	13489.1	15600.2	14440.2
P28070	PSB4_HUMAN	10661.6	11671.4	8793.46	10127.1	7282.56	10603.4	8105.95	11155.6	10410.4	9560.68
P28072	PSB6_HUMAN	14871.9	17352	17523.2	16740.2	16394	16987.9	17857.8	16572.9	17446.2	15677.5
P28074	PSB5_HUMAN	9665.24	10519.6	9331.62	10114.8	9673.25	10013.7	11731.2	10039.9	11247.1	10635.9
P28288	ABCD3_HUMAN	2245.64	2185.26	1575.25	2512.73	2637.55	3331.03	2265.46	2518.73	2625.59	2783.46
P28290	ITPI2_HUMAN	1485.82	1503.46	1959.12	1363.39	1304.71	1710.56	1199.33	1428.52	1434.46	1308.74
P28331	NDUS1_HUMAN	4714.53	4459.66	4894.94	4522.58	4703.16	5261.88	4498.15	5173.52	5466.13	5116.32
P28340	DPOD1_HUMAN	4296.72	4159.49	4582.24	4203.05	3927.72	3909.38	4282.16	3783.36	3719.45	3941.31
P28347;Q15561;Q15562;Q99594	TEAD1_HUMAN;TEAD2_HUMAN;TEAD3_HUMAN;TEAD4_HUMAN	1980.24	1783.15	1197.25			2505.31	2271.73	1326.26	1431.03	1629.37
P28482	MK01_HUMAN	2974	2852.62	3848.63	3490.44	3177.12	2791.34	3621.58	3127.02	2998.7	3355.54
P28635	METQ_ECOLI								1748.41	1776.57	2466.14
P28799	GRN_HUMAN	1573.28	369.993	1121.63		1835.24	875.893	1192.98	1672.73	1039.13	807.81
P28838	AMPL_HUMAN	2281.07	2346.83	2212.24	2956.79	2753.81	2338.77	3300.9	2632.06	2622.17	2508.61
P29034	S10A2_HUMAN	1660.45	1477.09	2791.76	1810.86	758.046	1696.17	1528.48	1434.58		1539.11
P29083	T2EA_HUMAN		620.284	1144.97	1061.5	921.024	960.11	1028.81	774.664	648.343	835.885
P29084	T2EB_HUMAN	891.486	1066.37	720.32	772.042	891.519	429.553	447.837	555.322	549.919	601.853
P29144	TPP2_HUMAN	2851.85	2385.53	2571.23	2272.09	2399.18	2442.19	2507.1	2582.88	2730.41	2600.03
P29218	IMPA1_HUMAN	1646.42	2004.6	2038.56	1995.35	2463.59	1772.28	2096.35	2201.2	2178.48	2352.34
P29317	EPHA2_HUMAN	1130.71	1453.36	891.064	819.061	381.583	768.698	763.243	1012.63	639.754	895.668
P29353	SHC1_HUMAN	1064.96	1283.76	1145.5	880.452	376.091	735.298	911.737	952.197	794.068	1104.99
P29372	3MG_HUMAN	486.586	821.643	947.395		835.818	576.547	474.019	390.999	535.329	518.439
P29401	TKT_HUMAN	50633.9	51644.2	51859.4	52434.1	55636.6	52922.5	51907	51722.7	52172.2	51344.4
P29466	CASP1_HUMAN	2559.24	2526.52	2228.9	2379.86	2063.79	2398.75	1786.75	2347.47	2082.03	2439.04
P29508	SPB3_HUMAN	1520.85	1583.13	1819.42	1525.17	1810.51	1728.71	2068.97	1708.88	2173.83	1760.03
P29558	RBMS1_HUMAN	393.753		197.97					371.509	317.29	471.412
P29590	PML_HUMAN	1180.02	1463.38	1256.32	1115.61	1000.29	1213.21	1374.79	1104.57	1448.41	912.488
P29692	EF1D_HUMAN	24641.1	24047	23498.3	23716.4	22733.1	24132	24701.8	24650.8	24575	24870.3
P29992	GNA11_HUMAN	1497.42	1486.47	1937.38	1511.57	1623.47	1479.19	2274.49	1696.63	1591.41	1361.29
P29992;Q14344	GNA11_HUMAN;GNA13_HUMAN		3010.33	2168.39	3230.03	2166.07	2136.29	2649.89	2650.4	2333.51	2776.05
P30038	AL4A1_HUMAN	156.24	1232.9	339.475	819.792	860.633	822.232	274.776	328.097	444.91	486.501
P30040	ERP29_HUMAN	20560.9	18618.3	18670.1	17742.4	18711	17266.4	19409.5	19422.6	18621.1	20095.6
P30041	PRDX6_HUMAN	83447.5	78842.8	79727.6	86056	87047.2	83804	79112.1	83555.7	82274	82412.5
P30043	BLVRB_HUMAN	11606.3	11128.1	9186.95	12112.8	11139.2	11475.3	11208	10672.5	10857.7	10435.9
P30044	PRDX5_HUMAN	62981.7	62213.1	63225.4	62071.6	59519.4	59572.5	60300.7	62836	59879.4	63608.5
P30046	DOPD_HUMAN	12203.5	13370.3	12028.5	15102.5	11410.2	12208.5	12966.4	12161.9	11410.8	12639.3
P30047	GFRP_HUMAN	1056.39	1306.25	1479.72	1651.43		1133.29	1316.85	414.238
P30048	PRDX3_HUMAN	20476.2	19138.4	18085.4	20890.9	19612.5	20308.6	22021.6	19936.1	18820	19936.4
P30049	ATPD_HUMAN	13805	15831.2	15526.5	14326.1	13396.9	14313.9	14234.3	13253.9	12696.5	13230.6
P30050	RL12_HUMAN	33201.2	35001.2	31540.4	33517.8	33833.9	33810.6	34388.6	35147	34214.3	34550.5
P30084	ECHM_HUMAN	8291.96	7429.21	6525.49	8089.15	8111.96	7952.54	7988.8	7444.97	7623.75	7578.68
P30085	KCY_HUMAN	7237.44	7612.9	8963.85	7031.65	7563.03	7648.24	6417.29	7971.79	7088.83	7397.38
P30086	PEBP1_HUMAN	26397.3	28316.1	29983.7	27013.9	29204.2	28344.7	27238.5	27430.5	27094.9	28206.4
P30101	PDIA3_HUMAN	60371.4	58431.1	59297.5	60029	61293	59792.3	57405	58874.4	58714.4	59197.3
P30125	LEU3_ECOLI								2230.83	1951.19	2341.08
P30153	2AAA_HUMAN	9602.67	10746.1	9355.81	10374.5	9830.43	10649.1	9823.52	11206.7	11413.8	11038.4
P30153;P30154	2AAA_HUMAN;2AAB_HUMAN	5164.02	5874.37	5817.65	7043.36	6794.51	6508.45	5317.51	6133.54	6501.11	6374.38
P30154	2AAB_HUMAN	1625.55	1170.07	824.047	1317.62	833.657	1466.36	1586.9	1096.39	1156.4	1157.58
P30260	CDC27_HUMAN	1446.64	721.089	1471.17	1052.23	765.674	756.939	1244.62	719.203	1019.36	792.66
P30405	PPIF_HUMAN	2945.66	2976.65	4294.18	2251.84	4093.85	5179.48	4906.51	3872.11	5116.05	4220.01
P30405;Q9UNP9	PPIE_HUMAN;PPIF_HUMAN	389.473	1552.18	868.3	1355.09	224.48	1389.54	1552.84	1127.72	1301.3	1415.38
P30408	T4S1_HUMAN	4774.13	5943.92	5790.35	7096.98	4474.72	5843.39	5070.11	5612.9	5895.66	5119.76
P30419	NMT1_HUMAN	5143.12	5931.22	5776.61	4876.97	5035.39	5504.58	5662.23	5838.54	5717.7	5859.96
P30519	HMOX2_HUMAN	3323.9	2011.4	2018.44	2284.66	2499.55	2214.77	1606.3	2510.48	2598.47	2408.39
P30520	PURA2_HUMAN	2073.15	2533.05	2385.09	2311.21	2322.2	2229.11	2692.7	2731.75	2787.57	2759.54
P30533	AMRP_HUMAN	3338.7	2898.48	2832.78	2868.92	2438.28	3100.72	4409.07	2703.27	3018.38	3281.44
P30536	TSPO_HUMAN	6353.45	6010.67	6219.03	5257.77	5870.5	4005.99	4508.35	5889.81	5794.23	4838.46
P30566	PUR8_HUMAN	2043.77	1956.17	2162.11	1733.44	2491.1	1548.81	1842.22	1808.85	1913.93	2272.83
P30622	CLIP1_HUMAN	1593.5	1647.14	2174.39	1902.83	2425.49	1103.24	1384.35	1311.01	1907.61	1512.62
P30626	SORCN_HUMAN	5883.74	6696.69	5919.23	6252.38	5806.22	4997.32	5307.69	6395.37	6420.8	6140.89
P30740	ILEU_HUMAN	5795.51	4909.91	5273.78	4980.04	5168.98	5711.19	5624.11	6185.86	5685.08	5746.87
P30740;P50452	ILEU_HUMAN;SPB8_HUMAN		636.755		525.277			417.814	471.211	259.324
P30825	SL7A1_HUMAN	1505.35		799.343	2021.73		1394.04	1336.47	1454.9	1433.35	590.894
P30825;P52569	CTR2_HUMAN;SL7A1_HUMAN	689.698	583.86	717.736	429.407	303.11	696.902	252.65	577.398	257.02	290.88
P30837	AL1B1_HUMAN	2384.12	2491.99	1810.79	2540.65	2612.53	2044.86	2756.57	2602.66	2617.52	2375.99
P30838;P43353;P51648	AL3A1_HUMAN;AL3A2_HUMAN;AL3B1_HUMAN		700.466			1052.02	970.898	886.871	1036.52	873.595	727.267
P30876	RPB2_HUMAN	2001.59	2133.34	2319.72	2441.13	1969.54	2306.56	2636.83	2090.7	2535.97	2215.2
P31040	SDHA_HUMAN	6208.56	5742.57	5963.91	6480.27	7960.48	6665.85	6128.04	7052.3	7187.99	6580.6
P31057	PANB_ECOLI								1260.76	1589.94	702.845
P31120	GLMM_ECOLI								327.194	568.123	352.257
P31150	GDIA_HUMAN	1599.39	1496.1	1562.96	1680.1	1601.88	2305.93	1650.6	2230.96	1985.57	2118.59
P31150;P50395	GDIA_HUMAN;GDIB_HUMAN	15141.8	15369.4	15508.9	14568.6	15841.6	17877.6	16820.1	16398.9	16951.3	15918.8
P31153	METK2_HUMAN	7966.46	8060.17	8166.08	7752.08	7994.58	7235.91	7851.34	7771.05	7990.11	8155.44
P31153;Q00266	METK1_HUMAN;METK2_HUMAN	3727.92	4895.39	2189.68	3504.09	2583.68	4016.91	4203.34	4697.77	4276.44	3330.93
P31327	CPSM_HUMAN	33652.3	33685.7	32772.1	34252.1	33896	34349.8	32474.9	33824.2	34170.4	34129.6
P31350	RIR2_HUMAN	2975.79	3267.53	2597.52	3635.59	3532.4	3582.22	3136.95	3180.54	3593.75	3210.23
P31431	SDC4_HUMAN			428.162		710.648	187.758	1118.66	397.682	679.439	623.573
P31483	TIA1_HUMAN	1300.08	1064.48	2032.43	1333.41	1783.6	1473.87	1399.5	1326.87	1395.06	1767.91
P31483;Q01085	TIA1_HUMAN;TIAR_HUMAN	9422.2	8255.28	9098.51	8363.29	11631.8	9046.44	9420.35	10436.8	10694	10145.7
P31663	PANC_ECOLI								1016.3	895.065	1074.44
P31689	DNJA1_HUMAN	5765.06	5793.18	5882.86	6517.64	5070.64	6713.41	5446.57	6230.29	5987.93	6026.06
P31930	QCR1_HUMAN	9052.65	9029.71	8466.11	9766.63	9148.01	9664.33	10882.8	9233.72	9559.43	9279.19
P31937	3HIDH_HUMAN	1044.56	1530.62	1305.48	1855.38	1790.7	917.39	1706.13	1367.51	1538.99	1391.05
P31939	PUR9_HUMAN	9625.21	8952.78	9626.93	9109.22	9271.65	9006.93	8556.34	9362.86	9875.96	9688.83
P31942	HNRH3_HUMAN	9501.61	10176.1	10434.9	10553.1	10026.8	9481.52	9714.34	9888.31	10259.3	9586.63
P31942;P31943;P55795	HNRH1_HUMAN;HNRH2_HUMAN;HNRH3_HUMAN	25121.3	23224.7	28044.5	25330.9	26133.3	22568.7	26122.4	25011.8	25347	22064.6
P31943	HNRH1_HUMAN	28653.5	33571.3	34715.4	31227	31344.3	30623.2	28260.3	30124.4	30979.4	31920.3
P31943;P52597	HNRH1_HUMAN;HNRPF_HUMAN						486.887		310.481	323.577	184.313
P31943;P52597;P55795	HNRH1_HUMAN;HNRH2_HUMAN;HNRPF_HUMAN	41731.9	40671.3	35409.7	38703.6	35157.3	35227.4	35984.5	34108.1	35882.3	35106.1
P31943;P55795	HNRH1_HUMAN;HNRH2_HUMAN	11204.5	11044.8	10981.5	11552.3	12198.5	13933.2	11148.9	14419.5	13415.2	12887.4
P31946	1433B_HUMAN	33453.8	24753.6	34363.4	33537.7	31081.5	31698.4	35974.9	27346.1	33444.3	31812.9
P31946;P61981	1433B_HUMAN;1433G_HUMAN	19261.4	18218.5	18063.4	16662.3	18172.1	17631.6	16241.5	20823.6	20640.3	20216.6
P31947	1433S_HUMAN	16344.2	13864.8	14086.8	15017	15710.7	15502.8	14121.4	15680.3	15707.6	16405.9
P31947;P61981;P63104;Q04917	1433F_HUMAN;1433G_HUMAN;1433S_HUMAN;1433Z_HUMAN	10897	10860.6	9144.87	10321.2	10617.5	7881.01	7824.14	8347.88	10698.1	11063.7
P31948	STIP1_HUMAN	23569.8	22684.3	24948.1	22919.6	25377.2	22917.3	23103.4	23872.7	24962.7	24787
P31949	S10AB_HUMAN	140924	134681	129316	129213	133727	136339	140942	122658	119479	130176
P31992	PPTA_ECOLI					3523.23		2270.71			2716.8
P32004	L1CAM_HUMAN	3240.27	3286.85	3643.84	3824.24	2613.14	3058.9	3190.24	3379.62	3388.86	3639.16
P32119	PRDX2_HUMAN	30771.7	29261.1	27233.6	28830.4	27648.6	29060.4	29803.1	27766.3	26725	28482.6
P32119;Q06830	PRDX1_HUMAN;PRDX2_HUMAN	56000.6	63242.6	60465.3	57668.4	56311.1	54389.9	56117.7	53973.5	54765.9	57261.2
P32321	DCTD_HUMAN		436.555		436.875	589.141	322.7	318.824	404.13	539.293	380.262
P32322	P5CR1_HUMAN	1666.06	1552.53	1488.86	2017.2	1518.94	1436.7	1627.43	1814.62	1457.96	1531.69
P32322;Q96C36	P5CR1_HUMAN;P5CR2_HUMAN	2734.48	3142.17	1494.95	2938.49	2638.12	2616.02	2529.53	2713.5	2646.34	2088.72
P32455	GBP1_HUMAN				825.478			564.697	646.966	2026.57	2432.53
P32754	HPPD_HUMAN	908.408	868.515					339.32	623.143	604.835	955.128
P32929	CGL_HUMAN	1290.67	1525.43	1414.72	2684.43	1445.03	1422.5	1685.06	1259.43	1818.61	1496.19
P32969	RL9_HUMAN	20672.5	17370.6	22397.4	25155.7	18774.3	26503.1	22981.8	21823.1	22034.8	18809
P33176	KINH_HUMAN	5279.66	5066.89	5715.59	5935.06	4885.45	5656.68	5032.11	5597.65	5724	5962.84
P33240	CSTF2_HUMAN	3517.98	4613.09	4211.43	4047.9	4275.67	4778.34	4236.14	4416.69	4691.28	4203.84
P33240;Q9H0L4	CSTF2_HUMAN;CSTFT_HUMAN	1784.07	1816.64	1769.86	2454.27	2882.09	2220.08	2597.66	2153.97	2269.66	1911.81
P33316	DUT_HUMAN	13521.5	12446.3	11751.3	11959.4	13549.2	12570.7	11347.5	12203.8	12619.6	11521.5
P33527	MRP1_HUMAN	719.541	466.882	750.387	657.85	536.23	462.277	692.487	483.93	487.357	525.009
P33897	ABCD1_HUMAN	2296.87	1996.33	1925.95	1800.61	1624.2	1914.26	1486.93	1769.82	1779.08	1831.14
P33991	MCM4_HUMAN	5345.46	6011.19	5256.3	5279.85	6401.26	5642.08	5186.81	5285.59	5656.97	5543.64
P33992	MCM5_HUMAN	6042.46	6980.29	5633.75	5881.84	6735.92	6539.53	6317.61	7029.32	6906.86	7251.03
P33993	MCM7_HUMAN	5368.36	6725.3	6050.38	6147.14	5999.42	6032.41	5988.55	5973.3	6488.09	6208.26
P34896	GLYC_HUMAN	6827.76	7144.31	5684.22	6522.78	5700.87	5939.11	5709	7210.79	6922.88	7618.88
P34896;P34897	GLYC_HUMAN;GLYM_HUMAN	1101.66	2141.9	824.562	2471.47	1755.41	1883.44	1110.6	2981.65	2679.78	2448.02
P34897	GLYM_HUMAN	25169.2	26025.5	24447.3	23239.7	24532.8	23877	22543.7	24291.4	24567.5	25069.6
P34932	HSP74_HUMAN	9263.87	9779.89	10085.5	9279.74	9099.6	10234.4	9663.61	9916.66	10221.5	9805.75
P34949	MPI_HUMAN	1660.25	1763.49	2118.12	1258.34	1674.83	1761.29	2172.72	2298.39	2132.22	2459.84
P35052	GPC1_HUMAN	2109.08	1667.55	2532.23	2093.55	2137.33	2412.32	2326.98	1776.42	1626.89	1746.4
P35080	PROF2_HUMAN	2066.3	1382.13	2546.4	2117.57	1712.29	2246.38	1543.7	2135.57	1769.89	1931.65
P35221	CTNA1_HUMAN	1276.69	2663.2	1151.19	1512.09	1092.72	968.136	1159.41	1103.88	1100.24	1266.14
P35232	PHB_HUMAN	16361.4	17280.3	16028.7	16402.4	15592.9	16208.3	17317.2	16175.1	16086.2	16168.8
P35237	SPB6_HUMAN	7120.17	7324.85	7299.88	8486.31	8024.78	7399.52	8145.96	8843.81	8611.95	8853.19
P35237;P50452	SPB6_HUMAN;SPB8_HUMAN	3975.78	2698.77	2267.53	2833.92	2995.37		5593.65	4459.44	3941.8	4276.57
P35241	RADI_HUMAN	7641.02	7863.37	7305.96	6563.3	9353.94	8151.92	6831.67	8034.45	8050.46	8217.66
P35244	RFA3_HUMAN	2213.31	3353.21	3759.83	3151.75	4042.21	2966.97	5088.34	4054.13	3571.25	4063.94
P35249	RFC4_HUMAN	9649.27	10388.7	8364.76	10252	9513.99	8869.29	9153.63	9698.37	9908.47	10054.9
P35250	RFC2_HUMAN	3298.08	3382.8	3293.95	3147.35	2946.43	2761.89	3371.91	3124.72	2990.83	3256.8
P35251	RFC1_HUMAN	812.31	590	978.639	938.464	654.347	1270.13	901.003	966.963	1114.66	1168.98
P35268	RL22_HUMAN	29098.2	29820.6	31956.4	32374.1	29774.9	29061.7	30135.7	28827.9	29891.7	27312.4
P35269	T2FA_HUMAN	1116.08	1086.79	1202.89		939.3	1273.24	1261.68	1038.3	1109.75	1312.04
P35270	SPRE_HUMAN	2659.96	2247.51	3008.27	2719.89	2934.87	3266.59	2720.3	3111.49	3341.64	3135.73
P35354	PGH2_HUMAN	621.469	450.522	546.992	643.022	609.21	466.651	473.593	542.857		740.96
P35443	TSP4_HUMAN	377.005	732.604	247.037	369.244		321.287	930.532	291.304	419.742	346.431
P35443;P49747	COMP_HUMAN;TSP4_HUMAN	4030.05	4460.63	4130.08	3360.74	4082.46	4887.78	3500.99	3650.49	3778.42	3835.96
P35573	GDE_HUMAN	868.215	1200.93	1172.68	951.196	1071.83	817.595	678.897	1086.91	1070.15	1047.08
P35579	MYH9_HUMAN	10411.8	11710.5	10011.9	11260.2	10899.2	10962.3	11063.2	11607.5	11601.7	11963.6
P35579;Q7Z406	MYH14_HUMAN;MYH9_HUMAN	6211.64	6752.72	5645.25	6000.18	5704.04	6035.57	6413.46	6208.1	6197.8	6719.36
P35580	MYH10_HUMAN				432.33		511.913			143.056
P35606	COPB2_HUMAN	5641.36	5536.06	5043.55	5199.37	5160.78	4681.01	5477.63	5738.78	5685.3	5574.73
P35609	ACTN2_HUMAN	6828.61	6086.65	5281.62	4629.89	5557.73	6096.41	6449.46	1703.68	2184.07	2297.39
P35610	SOAT1_HUMAN	1509.63	1181.83	1541.19	1562.56	1886.91	1810.34	840.403	1164.15	1773.08	1741.74
P35611	ADDA_HUMAN	430.097		125.771	122.881	755.699	643.867	177.806	303.321	307.198	273.885
P35613	BASI_HUMAN	33748.3	37818.5	50068	37217.4	34191.3	33249.6	36383.9	32819.8	33173.5	34910.5
P35625	TIMP3_HUMAN						581.231		410.069	612.046	217.636
P35637	FUS_HUMAN	8947.46	7659.64	8675.68	8771.5	9449.52	9696.33	8147.78	8512.2	8996.77	9297.92
P35637;Q92804	FUS_HUMAN;RBP56_HUMAN	28204.2	30795.9	27378.7	28130.5	29945.3	27401.6	24560.3	27422.3	28192.7	28085.9
P35658	NU214_HUMAN	3552.09	3510.22	3536.87	2550.2	3712.34	3332.48	3519.28	3881.02	3486.46	3643.22
P35659	DEK_HUMAN	11426.1	9711.77	10514.8	10990	11935.2	10824.1	10541.4	10193.2	10861.4	10016.4
P35754	GLRX1_HUMAN	1840.67	2185.63	2872.14	1400.13	2289.76	2060.17	1972.01	2103.07	2057.95	2024.74
P35813	PPM1A_HUMAN	930.637	878.847	1271.05	955.858	1094.83	1093.49	943.147	959.353	1106.74	946.977
P35914	HMGCL_HUMAN	630.106	731.954	999.702	610.768	407.264	1043.95	996.68	477.787	566.749	576.59
P35998	PRS7_HUMAN	6096.69	5664.6	5486.21	5365.85	5612.97	5363.18	5503.84	6431.32	6055.37	5987.37
P36404	ARL2_HUMAN	1817.34	1198.5	1796.45	875.507	2109.67	1225.19	1727.78	1953.92	2018	1912.36
P36405	ARL3_HUMAN	2781.62	2401.75	2680.33	1787.74	2269.09	2627.89	3025	2654.5	2856.48	2828.13
P36507	MP2K2_HUMAN	2549.6	1916.03	2506.63	2213.8	1997.84	1852.42	1868.86	2177.16	2037.51	1862.65
P36507;Q02750	MP2K1_HUMAN;MP2K2_HUMAN	2459.15	2255.33	1950.6	2978.85	2643.64	2635.99	1959.47	2965.31	2588.1	2764.36
P36542	ATPG_HUMAN	17240.4	18072.2	18215.3	18093.9	16076.6	18094.6	17435.8	18088.9	16836.7	16654.6
P36543	VATE1_HUMAN	3646.85	3583.61	3642.58	3763.92	2903.41	2644.78	1696.3	3839.1	3077.97	3328.2
P36551	HEM6_HUMAN	1162.46	734.661	812.129	1203.16	1053.04	1096.39	973.992	988.362	854.315	1139.43
P36578	RL4_HUMAN	44026.7	44330.1	43121.9	43670.8	43794.6	42511.7	43108.9	44632.1	45025.6	44399.6
P36639	8ODP_HUMAN	1507.02	1791.51	1108.43	240.47	340.15	734.014	932.28	649.891	949.056	606.617
P36683	ACNB_ECOLI								1044.66	851.828	929.641
P36776	LONM_HUMAN	3880.49	4176.98	3878.77	3663.58	3935.57	3894.82	4011.46	3996.22	3947.69	4204.89
P36871	PGM1_HUMAN	5446.42	6365.84	5801.68	5692.43	6041.39	5622.24	5976.78	6123.42	5720.19	5842.81
P36873	PP1G_HUMAN	2315.65	2724.13	2851.74	2564.46	2164.08	2596.96	1581.98	2427.72	2565.36	2563.93
P36873;P62136	PP1A_HUMAN;PP1G_HUMAN	2841.84	1346.82	1226.22	2156.74	2608.26	2029.04	1826.43	1780.4	1990.95	1692.28
P36873;P62136;P62140	PP1A_HUMAN;PP1B_HUMAN;PP1G_HUMAN	8887.86	13083.1	11511.3	12317.7	12616.3	11925.8	12672.8	12568.9	13051.3	12459.1
P36915	GNL1_HUMAN	1973.21	1274.1	1424.74	1281.42	1825.13	1174.33	1579.33	1778.18	1801.39	1425.44
P36952	SPB5_HUMAN	28986.8	29660.1	30243.7	30262.7	28954.7	29279.3	28754.8	27556.6	29275.9	27630.3
P36955	PEDF_HUMAN	9200.1	9293.65	7923.8	10445.1	8404.9	7796.06	9620.12	9470.95	8789.27	9807.29
P36957	ODO2_HUMAN	5800.81	5695.8	6338.41	5248.08	5734.52	5271.08	6890.35	5949.93	6294.09	6217.96
P36959;Q9P2T1	GMPR1_HUMAN;GMPR2_HUMAN						262.202		612.68		839.987
P36969	GPX4_HUMAN	1696.26	2558.69	1876.69	2852.04	1781.99	2256.45	2068.99	2216.52	2434.71	2421.41
P37108	SRP14_HUMAN	5771.78	4474.18	4837.07	5199.06	5922.8	5300.16	6067.8	5310.79	5743.53	5850.96
P37198	NUP62_HUMAN	2334.64	2648.89	2433.47	2092.62	2808.34	2552.08	2170.5	2088.26	2029.52	2281.3
P37235	HPCL1_HUMAN	2259.13	2106.41	2149.4	2051.59	2058.34	1758.27	1798.92	2309.13	2141.23	1881.1
P37666	GHRB_ECOLI				1282.36				3322.96	5022.76	3891.51
P37744	RMLA1_ECOLI								1488.3	1356.41	1139.22
P37802	TAGL2_HUMAN	34847.1	33927.7	31864.3	35457.4	34754.1	33625	32446	36447.9	35401.8	34540.1
P37837	TALDO_HUMAN	14688.6	15543.8	12868	14360.1	15372.5	14864.1	15339.7	16001.7	16103.9	15534.4
P37902	GLTI_ECOLI				776.428				796.135	480.646	906.115
P38117	ETFB_HUMAN	14150.7	14638.4	15668.8	15498.1	14572.8	16255.9	15265.1	15088.2	15065.7	15360.6
P38159	RBMX_HUMAN	9360.21	10944.1	9138.89	9952.76	10310.5	11889.3	10914	9814.88	10757.6	9264.46
P38159;Q96E39	RBMX_HUMAN;RMXL1_HUMAN	15316.4	12666.8	11579.4	12326	13509.9	14204.5	14141.9	13957.3	14093.3	14946
P38432	COIL_HUMAN	307.77	379.502	306.986	782.393	862.5	430.893	417.472	549.183	452.267	442.292
P38489	NFSB_ECOLI								1315.27	1258.58	1429.54
P38606	VATA_HUMAN	2952.91	2834.06	3504.3	3698.21	2589.26	3219.93	3605.19	3443.24	3594.07	3502.8
P38646	GRP75_HUMAN	30966.7	33011.1	31459.8	33217	32292	30094.2	32420.2	32132.9	32544	32829.1
P38919	IF4A3_HUMAN	10719.7	10156.1	11085.8	10610.3	11231.2	8940.55	10469.2	10321.9	10590.5	9982.87
P38919;P60842;Q14240	IF4A1_HUMAN;IF4A2_HUMAN;IF4A3_HUMAN	30956.3	31340.9	33490.5	35767.8	33648.3	31396	31011.2	31481.8	31087	32283.4
P39019	RS19_HUMAN	32789.7	30229.5	34994.7	33880.5	31767.8	32678.6	30689.2	32017.5	32539.3	33330.2
P39023	RL3_HUMAN	14820.7	15734.8	16261	15346.6	16383.2	16219.6	16495.8	16218.4	16992	16461
P39172	ZNUA_ECOLI								14045.3	12834.4	11476.7
P39173	YEAD_ECOLI								360.295	269.934	274.764
P39377	IADA_ECOLI								448.893	310.821	391.232
P39656	OST48_HUMAN	9803.44	7183.11	8346.22	8548.59	7024.9	8187.71	7527.2	8018.1	7768.19	8297.84
P39687	AN32A_HUMAN	29802.8	29154	31992.9	30559.9	29721	28909.5	30405.9	27388.8	28471	28649.2
P39687;Q92688	AN32A_HUMAN;AN32B_HUMAN	15187.6	13351.7	9772.36	14661.9	16664.4	15754.4	10428.3	16739.6	15390.2	17443.4
P39748	FEN1_HUMAN	21275.1	22556.2	20174.4	21076.5	19799.6	20091.4	20646.4	20560.6	21063.2	22207.8
P39831	YDFG_ECOLI								2115.18	1586.8	1665.08
P40121	CAPG_HUMAN	6549.73	6630.69	7058.88	6609.33	6669.07	7018.38	7635.47	6787.42	7233.75	6526.24
P40123	CAP2_HUMAN	602.422			299.097		597.774	310.24	124.699	217.755	171.093
P40123;Q01518	CAP1_HUMAN;CAP2_HUMAN	3712.81	2691.96	3887.61	3695.73	4187.71	4777.57	3926.61	3623.5	4106.21	4018.22
P40222	TXLNA_HUMAN	1479.07	1772.61	2049.63	1978.36	2073.91	1499.65	1587.4	1651.9	1954.47	1689.53
P40227	TCPZ_HUMAN	16273.6	15759	15345.7	16711.9	15888.8	15287.4	17343.1	15886.4	15309.2	15510.4
P40227;Q92526	TCPW_HUMAN;TCPZ_HUMAN	13602.3	13228.2	11272.2	12103	11610.2	11279.8	12841.6	11844.4	12692.6	11796.6
P40261	NNMT_HUMAN	13065.7	14573.4	12372.8	12285.1	14678.5	14081.3	13413.7	14368.6	14378.1	14321.4
P40424	PBX1_HUMAN			678.155	541.524	426.82		258.04	410.951	159.69	334.258
P40429	RL13A_HUMAN	29310.8	32855.5	29384.9	33634.1	32829.5	28645.4	28626.6	30434	28345.4	31237.9
P40616	ARL1_HUMAN	572.333		1149.68		667.945	1585.95	1325.81	1184.95	1512.86	1197.64
P40692	MLH1_HUMAN	882.964	611.308		824.529	756.833	714.944	445.939	1174.41	1224.13	677.035
P40763	STAT3_HUMAN	1436.42	2116.36	1699.52	2265.93	2538.23	1904.48	2181.16	2318.26	2298.74	2377.05
P40818	UBP8_HUMAN	495.116	602.755	656.816	1148.75	461.408	501.915	778.952	631.602	618.525	794.413
P40925	MDHC_HUMAN	27235	28085.8	29025.5	28831.4	29042	28599.6	27826.6	26936.1	27302.9	25739.5
P40926	MDHM_HUMAN	29425.1	28714.4	28546	26808.9	27585.2	29634.7	30622.6	27271.9	28019	27032.1
P40937	RFC5_HUMAN	2862.33	2959.1	3194.06	3162	3230.37	3147.71	2261.53	3310.02	3205.35	3299.2
P40938	RFC3_HUMAN	1653.97	2036.37	2632.26	1956.32	2172.33	2309.48	2305.71	2517.08	2091.52	2103.27
P40939	ECHA_HUMAN	8261.55	9006.66	8290.67	8570.8	8246.05	8600.19	7615.98	8549.71	8334.05	8773.69
P41091	IF2G_HUMAN	17849.2	17587.3	19256.3	17342.8	16644.7	16285.6	16282.3	17607.2	16957.6	17013.1
P41208;Q12798	CETN1_HUMAN;CETN2_HUMAN		669.942	314.682	1385.82	1153.33	1156.8	863.03	1499.5	730.015	801.747
P41214	EIF2D_HUMAN	820.56		621.303	943.024	838.824	569.164	500.805	593.094	711.31	812.442
P41221	WNT5A_HUMAN	337.163	613.882		160.526	371.789	425.426	570.839	266.531	466.43	181.259
P41223	BUD31_HUMAN	1315.59	1364.83	1601.02	952.826	1516.39	1618.07	1526.85	1612.66	1590.36	1924.26
P41227	NAA10_HUMAN	3490.77	2978.35	3050.09	3733.04	3444.36	3245.1	3299.9	3563.67	3444.33	3548.86
P41236	IPP2_HUMAN	3266.44	2603.8	2867.62	3424	2707.9	2748.11	2511.31	2386.71	2719.32	2941.25
P41240	CSK_HUMAN	1536.68	1708.18	1488.36	1355.87	2257.71	1337.95	1385.93	1344.71	1718.14	1574.19
P41247	PLPL4_HUMAN						232.528		343.784	284.602	213.991
P41250	GARS_HUMAN	9254.64	9841.35	9942.06	10104.8	10168.2	10415.1	10432.9	10913.9	10622.4	10551.8
P41252	SYIC_HUMAN	9820.59	9778	9742.69	9832.47	9536.17	10580.9	10093.7	11411	10503	10716.2
P41743	KPCI_HUMAN	1595.03	1340.45	1675.15	1434.01	1416.81	1340.26	1580.55	1136.89	1040.29	863.256
P42025	ACTY_HUMAN	1470.74	1162.19	873.744		826.768	1233.22	1114.74		1250.72
P42025;P61163	ACTY_HUMAN;ACTZ_HUMAN	5255.39	5448.02	5173.34	5574.05	4232.19	4952.68	5519.49	5484.55	6084.29	5310.7
P42126	ECI1_HUMAN	4150.06	3147.98	3867.37	4366.16	3700.34	4360.44	5147.33	4642.48	4919.07	4752.49
P42166	LAP2A_HUMAN	5225.83	4071.4	4221.71	4762.53	4006.28	4105.06	4928.74	5192.52	5010.91	5190.96
P42166;P42167	LAP2A_HUMAN;LAP2B_HUMAN	8793.93	7916.64	6767.49	7890.46	8525.83	7214.43	8147.01	7255.09	7755.33	7413.41
P42167	LAP2B_HUMAN	4853.79	5771.43	5116.43	5296.21	4870.74	6028.14	5168.26	6241.18	5893.93	5749.9
P42224	STAT1_HUMAN	2401.03	1783.11	1775.07	2005.89	2114.06	1908.25	1993.96	2570.48	2510.89	2559.37
P42226	STAT6_HUMAN	1109.38	640.051	788.477	669.612	642.209	653.688	1351.28	573.312	676.75	704.872
P42285	MTREX_HUMAN	2394.54	2483.77	2442.45	2336.31	2751.23	2465.41	2670.22	2516.54	2521	2642.9
P42330	AK1C3_HUMAN	14804.9	15966.2	15015.3	15618.7	15413.2	14540.9	16168.5	15695.8	16142.6	14288
P42345	MTOR_HUMAN	1068.63	1196.26	990.891	1196.44	784.965	983.776	1215.98	1108.42	1012.26	816.115
P42566	EPS15_HUMAN	1113.5	741.337	787.416	657.73	957.734	558.837	638.107	727.564	791.105	848.055
P42574	CASP3_HUMAN	1335.28	1460.89	1573.45	1121.13	1934.59	1641.35	1914.94	2145.26	2376.65	2112.95
P42677	RS27_HUMAN	10921	12245	12604.7	9953.57	11047.1	14086.7	13449.6	9923.99	13213.1	12546.9
P42677;Q71UM5	RS27L_HUMAN;RS27_HUMAN	33187.9	34032.4	37791.3	36109.4	37407.2	36394.7	35713	37111	34032.9	35093.9
P42695	CNDD3_HUMAN			187.696	152.256	327.34	532.713	261.767	152.456	335.656	165.639
P42696	RBM34_HUMAN	1920.84	1716.8	3115.81	1777.55	2041.46	2301.46	2546.91	2422.71	2260.33	2063.9
P42704	LPPRC_HUMAN	8226.57	7301.03	7366.71	7316.39	8112.69	7862.75	7528.53	8240.82	8066.03	8450.49
P42704;Q9NP80	LPPRC_HUMAN;PLPL8_HUMAN	2216.08	2451.28		3226.75	3489.81	2474.31	3594.07	2956.76	3080.94	1955.95
P42765	THIM_HUMAN	11762.7	13932.4	12212.3	12716.3	12786.8	11997	14501.9	13004.5	12368	12759.7
P42766	RL35_HUMAN	41875.3	43702.2	43264.9	44176.4	40333.6	44002	45608.8	48279.9	50252.8	46328
P42771	CDN2A_HUMAN	4726.6	3261.9	3570.11	3502.21	4637.02	5019.09	3813.71	3515.01	4652.77	4186.64
P42785	PCP_HUMAN	859.946		502.188	337.546				152.385	396.348	297.834
P42892	ECE1_HUMAN	1853.24	848.418	1438.48	1243.42	813.724	1389.97	1180.74	1264.26	1314.46	1198.96
P43034	LIS1_HUMAN	3924.17	2945.46	3662.94	3908.14	3675.49	4069.37	3507.35	3600.89	3993.91	3689.7
P43121	MUC18_HUMAN	2354.94	2836.27	2726.61	2989.3	2715.46	2535.94	3203.6	3029.46	2905.02	2946.72
P43243	MATR3_HUMAN	12509.7	12224.3	11984.2	11815	12006.2	12042.3	12451.3	13081.9	13121.1	13273.5
P43246	MSH2_HUMAN	4142.4	4277.72	4004.01	3986.95	4403.29	4222.41	4436.61	4192.79	4281.31	4002.5
P43304	GPDM_HUMAN	3397.43	2951.38	3027.13	3261.66	3007.62	2749.52	3015.17	3192.68	3198.03	3407.15
P43307	SSRA_HUMAN	14865.5	13022.4	15637.6	14633	12183.5	15604.9	11623.8	14898.8	14246.7	14352.3
P43353	AL3B1_HUMAN	569.976	761.767	1944.53	953.244	618.941	797.342	617.545	434.949	455.349	633.505
P43487	RANG_HUMAN	9294.64	12380.5	11350.4	10309.5	11720.3	15147.4	10411.8	12665.2	11876.9	12755.1
P43490	NAMPT_HUMAN	7267.56	6028.64	7015.27	5829.16	6609.16	6603.19	5908.88	7326.39	7042.45	7222.1
P43686	PRS6B_HUMAN	4142.75	4017.41	4669.66	4623.68	4660.81	4512.97	4685.48	4575.02	5008.59	4838.55
P43686;P62191;P62195	PRS4_HUMAN;PRS6B_HUMAN;PRS8_HUMAN	5911.17	6285.06	6850.47	5919.3	8217.61	9381.11	9021.53	8391.64	8728.4	8655.49
P43897	EFTS_HUMAN	4631.02	4479.09	5092.77	3838.06	3928.92	5497.16	5213.5	4961.86	5357.87	4887.07
P45379	TNNT2_HUMAN	4403.52	6294.25	5726.34	3679.61	4483.75	4736.85	5514.26	1173.33	1760.6	1501.57
P45578	LUXS_ECOLI								1973.01	2943.33	2060.18
P45877	PPIC_HUMAN	1121.97	1505.74	881.794	1620.88	1636.59	820.153	780.432	1416.19	1072.75	1468.59
P45880	VDAC2_HUMAN	21998.4	22072.1	23435.6	21489.7	22729.3	22241.1	22098	19678.3	21353.6	20226.8
P45954	ACDSB_HUMAN							424	594.459	580.712	501.679
P45973	CBX5_HUMAN	3698.74	3719.14	2754.61	1811.67	2848.03	2451.32	3345.36	2676.17	3181.01	2566.1
P45973;Q13185	CBX3_HUMAN;CBX5_HUMAN	564.287		627.41	648.783		839.109	331.439		166.805	270.781
P45974	UBP5_HUMAN	4054.85	4377.37	4072.31	4410.83	4580.89	4723.2	4243.82	4721.06	4409.37	4568.91
P45985	MP2K4_HUMAN								224.741	125.168	317.633
P46013	KI67_HUMAN	3784.84	3608.47	3637.35	3488.54	4134.55	3809.23	3809	3883.96	3816.43	3968.87
P46060	RAGP1_HUMAN	4337.05	3389.67	3521.29	3814.84	3963.26	3865.16	3763	4208.53	3637.22	4071.54
P46063	RECQ1_HUMAN	6996.38	7766.82	6853.41	6975.74	8344.84	6356.63	7751.13	8578.94	7645.02	7324.29
P46087	NOP2_HUMAN	7042.98	7006.83	6704.91	6690.01	6739.73	6551.71	7069.02	6794.73	7240.1	7262.1
P46100	ATRX_HUMAN	1155.77	1107.43	678.31	909.794	1690.72	1059.36	1196.62	1138.7	1085.07	1084.33
P46108	CRK_HUMAN	1248.01	1100.78	1983.15	1428.47	1598.94	1451.08	1204.84	1321.17	1842.98	1561.66
P46109	CRKL_HUMAN	1468.85	1625.42	1575.46	1742.01	834.117	1737.86	1781.15	1482.96	1420.24	1499.26
P46199	IF2M_HUMAN	911.963	636.265	899.486	1087.11	752.675	806.386	407.415	520.567	825.048	864.875
P46379	BAG6_HUMAN	1699.03	1765.92	1952.73	2329.37	1537.06	1873.36	2011.68	2144.14	2343.92	2065.28
P46459	NSF_HUMAN	2552.23	2854	2684.05	3142.72	2806.59	2570.23	2751.97	2703.71	2855.49	2881.13
P46459;Q969G3	NSF_HUMAN;SMCE1_HUMAN					311.994		389.308	512.998	579.486	486.99
P46734	MP2K3_HUMAN	430.228		777.569		272.945	294.23	560.719	482.699	621.63	458.257
P46734;P52564	MP2K3_HUMAN;MP2K6_HUMAN	1526.53	2473.68	1240.27	2296.79	1382.17	2355.29	1976.25	1852.73	2125.13	1951.95
P46736	BRCC3_HUMAN	1207.89		1105.67	1867.28	1483.88	1552.13	1247.57	838.555	1570.13	1208.6
P46776	RL27A_HUMAN	40481.7	40734.4	42027.5	42578.2	41246.3	40512	38424.9	40241.3	41444.9	40950
P46777	RL5_HUMAN	21044.4	22278.7	21846.8	21395.2	21643.9	21112.8	21040.5	23360.3	23366.4	23285.4
P46778	RL21_HUMAN	10139.3	10938	10965.7	10672	11757.6	10883.8	10528.2	11270.1	11745.5	11638.9
P46779	RL28_HUMAN	32948.5	37838	30068.9	30402.7	32280.7	31545.2	31001.1	32702.8	30612.1	30780.3
P46781	RS9_HUMAN	62785.7	57992.9	61345.6	58385.6	60038.9	60703.3	59416.6	58512.3	58850.2	57250.6
P46782	RS5_HUMAN	57760.7	61733.4	51919.6	60259.7	60980.6	62996.6	58104.4	65577.9	65264.5	62817.5
P46783	RS10_HUMAN	19603.1	20945.2	19025.8	19923.8	20746.5	19398.7	19082.4	19768	20616.8	20626
P46926	GNPI1_HUMAN	1959.09	2506.59	1983.58	2159.69	2130.75	2090.83	2230.18	2246.5	2158.83	2188.2
P46934	NEDD4_HUMAN	452.891	1395.7	615.322	888.082	1169.11	1367.15	526.056	894.943	753.847	793.048
P46934;Q96PU5	NED4L_HUMAN;NEDD4_HUMAN	3606.25		1253.52		1622.53	1258.49	1522.59	2196.25	1870.51	1697.25
P46937	YAP1_HUMAN	692.692	2091.58	1423.02	1615.33	1032.47	1360.14	1829.24	1605.32	1875.88	1598.88
P46940	IQGA1_HUMAN	13645.8	14198.1	15328	13957.2	14206.3	14513.5	14519.5	14788.1	15332	14678.3
P46976	GLYG_HUMAN	2498.97	3459.86	2764.42	2072.34	3012.09	2274.59	2500.52	2994.56	2494.07	3015.1
P46977	STT3A_HUMAN	3333.5	4002.26	3483.57	4329.35	3907.46	3681.5	3513.54	4130.31	3939.53	4018.15
P46977;Q8TCJ2	STT3A_HUMAN;STT3B_HUMAN	4631.93		3511.52	3123.76			2742.07	4439.04	4096.23	4969.53
P47224	MSS4_HUMAN	1516.6	2201.24	1512.65	1865.2	2010.6	1400.59	1859.84	1335.4	1882.53	1354.62
P47712	PA24A_HUMAN	3809.45	3391.29	3487.06	3949.78	3307.91	3906.3	3400.21	4166.5	4245.2	4113.74
P47755	CAZA2_HUMAN	2276.48	1677.37	1731.48	1546.36	1043.49	1496.81	1553.38	1465.66	1094.96	1451.72
P47755;P52907	CAZA1_HUMAN;CAZA2_HUMAN	11258.8	13934.6	10670.1	7445.56	10783.5	10400.1	10927.7	10109.7	12128.5	13787.7
P47756	CAPZB_HUMAN	23936.4	19318.2	22470.5	21220.6	22689.8	20777.6	23241.3	21754.8	22511.7	23809.7
P47813	IF1AX_HUMAN	13447.7	12219.5	11318.7	12759.6	12666.3	11954.3	11391.5	13085.1	12927.1	13422.8
P47897	SYQ_HUMAN	5593.97	5210.78	5467.9	5916.88	5744.23	5601.12	5624.29	5814.51	6217.7	5855.75
P47914	RL29_HUMAN	31185.8	31601.3	30202.3	29007.8	29985.7	26878.9	27259.9	31716.4	30114.2	30431.1
P47985	UCRI_HUMAN	10739.9	9901.87	9840.62	11618.8	9522.87	11634	8753.04	10192.5	10039.3	10836.5
P48047	ATPO_HUMAN	10439.4	10981.6	10980	9518.09	11215.1	11162.7	11046.1	10584.9	11650.4	11049.3
P48059	LIMS1_HUMAN	2218.14	1437.1	1243.96	1468.06	1366.42	538.184	1595.2	1613.98	1285.04	1270.49
P48067	SC6A9_HUMAN	831.276	586.954	1163.09	940.39	609.032	611.978	1142.89	897.621	1058.6	775.777
P48147	PPCE_HUMAN	1997.2	1648.8	1730.84	2209.18	2274.3	2101.48	2066.36	1971.65	2119.43	1847.44
P48163	MAOX_HUMAN	1955.96	2107.93	2356	2137.7	2205.7	2146.76	2492.61	1958.5	2150.6	1962.17
P48382	RFX5_HUMAN		510.347			463.458	630.418	298.371	433.058	379.259	360.441
P48444	COPD_HUMAN	4926.02	4716.38	4482.49	3966.71	5371.47	5152.24	4733.3	5390.61	5346.19	5029.87
P48506	GSH1_HUMAN	2187.45	1615.79	2392.22	2527.29	1613.19	1799.13	1963.61	1704.9	1922.67	1866.59
P48507	GSH0_HUMAN	3838.63	2748.47	3071.45	3116.01	3451.58	2942.7	2513.14	3322.44	3098.08	2997.55
P48509	CD151_HUMAN	3268.95	2439.41	3953.93	3205.38	3979.04	3560.43	2798.45	2946.06	2917.98	3687.92
P48556	PSMD8_HUMAN	4409.34	5250.91	3852.63	4378.02	3702.98	4549.77	4168.42	4643.41	4277.25	4306.19
P48634	PRC2A_HUMAN	832.825	1722.44	1366.83	1846.83	1037.7	1129.2	1424.14	1524.42	1598.35	1054.8
P48637	GSHB_HUMAN	6246.37	6868.44	6981.02	6451.98	6461.23	7048.3	6954.53	6790.7	6889.63	7482
P48643	TCPE_HUMAN	11202.8	10981.7	10951.5	11117.6	11076.9	11180.5	10969.3	11279.7	11481.4	11489.4
P48651	PTSS1_HUMAN	761.72	707.413	523.353	780.84	768.668	741.383	496.183	687.429	728.6	390.531
P48681	NEST_HUMAN			1250.75		920.872	604.912	426.402	419.737	483.643	553.876
P48723	HSP13_HUMAN	811.665	619.305	1033.34	815.032	834.955	503.374	550.473	627.025	703.496	366.098
P48729	KC1A_HUMAN	1438.41	812.115	813.215	1376.34	1388.46	1431.37	1195.5	1824.19	1494.06	1597.06
P48735	IDHP_HUMAN	2366.54	2096.44	2487.7	2234.06	2276.2	1887.35	2036.49	1495.79	1647.41	1740.84
P48739	PIPNB_HUMAN	1850.49	1686.01	1553.12	1939.1	1725.99	1576.46	1356.89	1892.12	1558.49	1807.98
P48739;Q00169	PIPNA_HUMAN;PIPNB_HUMAN	1359.5	1200.02	1554.05	1976.28	1221.39	1872.17	1347.13	2131.83	1786.89	1798.9
P48740	MASP1_HUMAN				212.17	972.47			304.464	413.647	476.827
P48741	HSP77_HUMAN		134577	139391	136328	132052	134438		126444	128202	129863
P48960	AGRE5_HUMAN	862.967	852.983	1121.36	1262.91	1047.93	1095	924.847	1116	860.645	728.231
P49005	DPOD2_HUMAN	1724.76	2347.04	1709.17	1937.63	2101.19	2104.2	1585.63	2133.61	2075.47	1896.55
P49006	MRP_HUMAN	791.133	1185.01	776.59	984.445		967.986	1113.21	805.211	832.994	732.453
P49023	PAXI_HUMAN		487.416	318.99	493.997	450.378	481.024	314.266	424.158	344.826	322.62
P49116	NR2C2_HUMAN							409.231		288.549
P49189	AL9A1_HUMAN	8224.92	7673.33	7585.7	6845.89	8073.86	7893.14	7348.3	7844.13	8048.68	7797.95
P49207	RL34_HUMAN	36323.8	36809.8	37289.3	35173.9	39165.2	38638.1	34630.2	35203.2	35848.9	36117.8
P49247	RPIA_HUMAN		198.882			307.488	356.544	309.049	248.653	254.965	247.259
P49257	LMAN1_HUMAN	7666.35	7815.84	8095.09	7814.01	7664.84	9421.24	8035.61	8943.79	10089.2	8683.44
P49281	NRAM2_HUMAN		481.282	1105.36			1071.58	872.972	938.189	782.233	1081.94
P49321	NASP_HUMAN	15188.4	14233.7	14677	13969.3	13645.7	12531.6	15138.8	14987.9	15100	14871.1
P49327	FAS_HUMAN	10932.7	9853.62	10534.1	10654.3	9998.11	10660.7	10445.2	10895.3	10725.1	10825.1
P49354	FNTA_HUMAN	1259.71	1155.97	498.933	919.352	1438.97	1431.39	811.045	1099.83	852.311	1073.8
P49356	FNTB_HUMAN	708.426								334.868	508.742
P49366	DHYS_HUMAN	1005.85	1523.67	1925.29	2152.22	608.179	1295.56	1065.37	1002.98	909.411	899.922
P49368	TCPG_HUMAN	12180.6	12403.2	11986.5	12793.8	11988.6	11935.6	11859.8	12425.5	12661.3	12431.1
P49406	RM19_HUMAN	2502.68	2449.33	2109.69	2289.13	2306.96	2175.57	2044.87	2657.12	2284.64	2664.48
P49411	EFTU_HUMAN	33786.2	34602	31289.4	32931.2	33939.7	33947.2	34246.3	34553.4	33573.9	34373.3
P49419	AL7A1_HUMAN	6357.06	6418.21	6347.07	6711.16	7187.06	6193.13	6347.48	6978.27	7855.67	7280.99
P49427	UB2R1_HUMAN			961.35			596.755	735.276	991.27	1201.13	642.958
P49441	INPP_HUMAN	599.753			693.232	1391.41	411.503	699.496	518.242	331.771	413.679
P49458	SRP09_HUMAN	9797.88	8355.96	7198.17	7523.99	9281.68	9209.01	8396.2	9824.94	9532.65	10391.3
P49459	UBE2A_HUMAN	1714.68	1362.29		1214.94	1720.92	2735.48	1387.9	2022.41	2432.14	2377.44
P49585	PCY1A_HUMAN	2623.56	2550.64	2561.89	3085.82	2523.55	2873.71	2157.13	2389.32	2820.68	2555.18
P49588	SYAC_HUMAN	14882.6	14665.2	15198.7	14827.2	14312.3	14988.4	14904	15667.5	15333.5	14549.6
P49589	SYCC_HUMAN	3960.86	3834.34	2959.62	4512.53	4248.42	3913.1	4180.5	4163.62	4567.19	4276.58
P49590	SYHM_HUMAN	1430.16	809.009	1336.75			1159.94	1076.71	732.742	915.851	904.593
P49591	SYSC_HUMAN	4129.24	4889.86	5334.4	4338.63	4414.76	4451.65	4886.13	4159.73	4303.16	4270.1
P49593	PPM1F_HUMAN		830.079	1471.64	735.447	1299.96	608.424	1114.27	1056.88	881.958	1161.77
P49642	PRI1_HUMAN	1318.15	1691.85	2289.27	2479.56	1988.09	788.017	1706.5	1457.12	1505.11	1582.54
P49643	PRI2_HUMAN	1434.8	1218.35	1652.78	1666.94	1956.1	1715.34	1668.43	1550	1545.31	1848.05
P49711	CTCF_HUMAN	1511.85	1378.76	1511.17	1715.17	1772.83	1174.65	1141.68	1321.24	1249.22	1490.16
P49720	PSB3_HUMAN	4953.86	5216.28	4230.61	4894.18	4660.02	4385.74	4690.63	4584.73	5892.47	4535.79
P49721	PSB2_HUMAN	7611.05	8335.89	7596.8	8707.87	7159.95	6795.2	7068.91	7412.37	7448.66	7324.92
P49736	MCM2_HUMAN	6372.91	6455.26	6691.06	6145.28	6039.75	5569.69	5984.46	6310.62	5970.36	6564.27
P49747	COMP_HUMAN	2795.45	3233.69	2559.99	2260.5	3292.78	2866.79	2299.53	2153.65	2285.02	2370.93
P49748	ACADV_HUMAN	10605.5	10071.2	10881.7	10831.6	10547.5	10237	10921.9	10428.7	10796.8	10443.4
P49750	YLPM1_HUMAN	2164.34	1904.43	2685.7	1838.23	1202.1	2567.67	1888.29	1768.5	1943.51	1710.13
P49755	TMEDA_HUMAN	9272.34	9447.22	8026.85	9649.67	9360.15	11176.2	7190.31	8303.74	7566.92	7989.96
P49756	RBM25_HUMAN	6808.45	4650.99	7531.89	6418.59	6290.52	5365.41	6324.78	6155.78	6240.45	6015.35
P49757	NUMB_HUMAN	2530.47	2180.63	1844.12	2370.46	2256.13	3673.05	2914.92	3721.8	3021.84	2936.38
P49757;Q9Y6R0	NUMBL_HUMAN;NUMB_HUMAN	327.668			696.333		810.664	672.362	365.4		1154.94
P49768;P49810	PSN1_HUMAN;PSN2_HUMAN	3091.3		1989.89	694.361	1046.49		2501.4	1786.5	1894.88	1871.27
P49770	EI2BB_HUMAN	1471.83	1083.71	1218.16	1173.25	1145.79	1037.54	1181.93	1056.08	919.864	917.848
P49773	HINT1_HUMAN	28462.2	27990.9	26895.1	25935.2	26294.6	24387.3	24913.7	27299.5	27734.2	25211.7
P49790	NU153_HUMAN	2307.88	2501.69	2582.02	1925.77	1996.36	2388.56	2525.49	2290.2	2673.39	2281.2
P49792	RBP2_HUMAN	2392.84	2400.99	2623.95	2539.38	2255.21	2221.24	2610.03	2802.32	2715.32	2790.24
P49821	NDUV1_HUMAN	3559.57	2138.56	3802.43	3835.33	2507	2612.91	2585.31	3464.69	3074.09	3661.25
P49840	GSK3A_HUMAN	676.398		583.086	385.524	708.532		230.973	458.774	282.776	348.569
P49841	GSK3B_HUMAN	1215.76	3095.87	2044.1	1493.3		2603.08	1524.41	1606.99	1584.06	1032.61
P49888	ST1E1_HUMAN	2821.15	847.228	1267.32	1673.92	1030.17		1220.33	950.768	760.23	748.722
P49902	5NTC_HUMAN	1722.88	1903.58	2341.94	2781.97	2094.11	2766.32	2225.16	2359.81	2120.77	2056.73
P49903	SPS1_HUMAN	1655.64	1432.95	1613.85	1819.67	1114.15	1431.74	969.269	1676.17	1816.17	1469.9
P49914	MTHFS_HUMAN	2746.96	2669.52	2136.8	2272.67	1558.86	2176.88	2102.43	1673.06	2167.09	2263.15
P49915	GUAA_HUMAN	8465.67	8943.8	8585.07	8697.86	9904.24	8474.89	10075.9	9782.61	9385.96	9206.98
P49916	DNLI3_HUMAN	3077.06	2353.7	2445.24	2175.41	1932.57	2471.03	3083.19	2827.71	2561.02	2546.19
P49959	MRE11_HUMAN	1749.82	1745.47	1636.68	2186.88	1714.43	1715.18	1815.49	1745.07	1897.17	1902.89
P50135	HNMT_HUMAN	2106.89		1582.57	1397.49	1932.02	1384.82	1654.41	1818.49	2044.5	1803.74
P50151	GBG10_HUMAN	408.378		361.986	698.371		606.091		402.375	486.504	637.414
P50213	IDH3A_HUMAN	5976.51	6180	6381.53	6401.97	7328.64	6575.51	6500.92	6672.25	6541.08	6404.94
P50238	CRIP1_HUMAN	39445.9	42484.7	34693.5	39355.9	36591.3	51069.3	34023.7	53837.2	46641.1	55348.3
P50336	PPOX_HUMAN	1208.45	1993.26	2479.01	2189.93	2192.27	3036.49	2108.02	1104.41	1918.69	1676.72
P50395	GDIB_HUMAN	10888.9	10959.7	11129.5	10493.2	10839.8	10898	11501.6	11479.1	10716.1	11106.8
P50402	EMD_HUMAN	5598.3	6239.16	5885.25	6104.94	5867.52	6126.2	6770.78	6601.8	6880.56	6944.32
P50416	CPT1A_HUMAN	4506.52	4388.52	4407.96	4125.93	4147.07	4090.02	4546.55	4527.45	4743.89	4263.32
P50452	SPB8_HUMAN	2284.68	2251.44	2186.11	2667.42	1941.06	2101.32	2176.82	2303.32	2282.25	2286.77
P50454	SERPH_HUMAN	18052.6	18064.5	17240.1	17840.6	18295	16673.3	18363.6	19102.7	18195.7	19153.1
P50502	F10A1_HUMAN	6371.56	7352.56	5751.68	5280.94	5775.65	5556.71	6050.05	6106.65	6283.2	5693.55
P50552	VASP_HUMAN	2581.83	2422.86	2794.54	2375.03	2013.52	2401.61	2393.96	2545.79	2350.43	2721.32
P50570	DYN2_HUMAN	3289.17	3103.96	2749.65	2630.84	4085.61	3000.3	2455.96	3522.28	2927.87	3190.67
P50570;Q9UQ16	DYN2_HUMAN;DYN3_HUMAN	4371.04	4809.54	3890.28	4860.44	3764.94	4238.36	4106.08	3930.64	4130.47	4065.93
P50579	MAP2_HUMAN	6846.19	4247.22	4541.21	4395.05	4462.74	3047.16	2972.26	4569.04	4073.66	4295.13
P50583	AP4A_HUMAN	429.239	542.051	1184.64	316.642	287.976	1140.71	965.559	601.148	983.374	828.827
P50613	CDK7_HUMAN	803.381		612.725	570.118	600.361	647.983		465.86	655.78	678.289
P50748	KNTC1_HUMAN	955.774	504.845	619.216	571.079	660.159	1227.72	879.892	727.28	854.965	603.162
P50750	CDK9_HUMAN	2708.25	1824.61	2933.23	2520.47	2724.07	2280.09	1902.34	2661.41	2388.82	2531.23
P50851	LRBA_HUMAN	1373.04	1374.01	1181.92	2297.75	1342.93	1026.44	1287.2	1274.96	1236.36	1132.5
P50897	PPT1_HUMAN	2630.83	2237.29	2658.31	2251.7	3204	3394.35	2678.79	2020.2	2749.98	2364.09
P50914	RL14_HUMAN	44510.8	45754.7	45394.7	45961.3	44723.9	46650.8	44337.8	44700.1	43796.8	42673.2
P50990	TCPQ_HUMAN	32230.9	31841.6	31119.5	31997.5	31921.1	29032.8	29812.9	32249.3	31696.6	31837.4
P50991	TCPD_HUMAN	20545.4	20231.7	19146.9	19889.1	19235.3	20821.5	19926	20205	20334.8	20575.5
P50995	ANX11_HUMAN	4495.34	4796.38	3854.74	4766.54	4892.81	4964.88	5246.15	4503.97	4414.41	4421.27
P51003	PAPOA_HUMAN	1314.64	1252.66	974.228	1250.25	1578.85	1079.13	986.076	1042.12	1003.54	1045.18
P51114	FXR1_HUMAN	3675.96	4269.56	4711.61	3984.09	4939.6	3979.71	4295.04	4616.91	4202.31	5017.98
P51114;P51116	FXR1_HUMAN;FXR2_HUMAN	2530.27	1429.74	1405.65	2501.07	3293	2727.9	2582.49	2451.58	2823.44	2880.05
P51114;P51116;Q06787	FMR1_HUMAN;FXR1_HUMAN;FXR2_HUMAN	8636.78	7234.67	6147.09	8020.49	7129.68	7164.29	7895.01	6718.28	6706.46	6650.6
P51116	FXR2_HUMAN	2518.32	2296.76	3044.03	3646.14	1975.75	2734.35	2873.8	2572.64	2928.15	3041.04
P51116;Q06787	FMR1_HUMAN;FXR2_HUMAN	1033.16							272.312	476.716	254.724
P51148	RAB5C_HUMAN	4904.79	4855.96	4202.54	3361.81	3363.78	3406.18	4464.22	4321.2	4812.87	4326.89
P51149	RAB7A_HUMAN	12296.5	12114.4	11684.7	12936.5	12726.3	12747.3	11907.2	11938.5	11862.6	12151.4
P51151	RAB9A_HUMAN	2640.54	2269.46	1609.61	2557.79	2389.98	2770.16	2531.32	2902.21	2831.26	2834.18
P51153	RAB13_HUMAN	1768.15	1378.49	1062.49	1744.58	1241.24	2018.32	1540.22	1127.41	1363.44	1746.14
P51153;P59190;P61006;P61026;P62820;Q92930;Q9H0U4	RAB10_HUMAN;RAB13_HUMAN;RAB15_HUMAN;RAB1A_HUMAN;RAB1B_HUMAN;RAB8A_HUMAN;RAB8B_HUMAN	36509.8	38094.7	38387.1	34285.6	39031.5	37022.1	36913.9	38675.6	37380.6	36508
P51153;P61006;Q92930	RAB13_HUMAN;RAB8A_HUMAN;RAB8B_HUMAN	2077.49	2772.74	1966.59	3417.24	3670.1	2478.53	2423.43	2779.42	2844.65	2168.37
P51153;P61026	RAB10_HUMAN;RAB13_HUMAN	2936.37		1658.44	1925.8	585.125	1418.92	1069.86	1795.85	1493.6	2131.55
P51159	RB27A_HUMAN	1212.86	921.924	1504.95	1869.92	2234.73	1240.71	1669.98	1686.25	1427.91	1496.91
P51398	RT29_HUMAN	1599.92	2727.08	1690.54	1746.11	1965.37	2545.36	1996.34	1889.47	2154.3	2065.71
P51452	DUS3_HUMAN	1198.37	1429.13	1202.8	819.086	486.663	838.675	858.79	1021.21	778.579	969.312
P51531	SMCA2_HUMAN		525.783		196.777	627.932			239.37	522.703	419.863
P51531;P51532	SMCA2_HUMAN;SMCA4_HUMAN	1647.86	819.927	1359.67	1177.92	640.169	1172	1462.67	1052.68	1032.42	1236.08
P51532	SMCA4_HUMAN	1385.49	1027.79	890.171	1011.79	823.427	909.979	1039.17	1002.96	826.526	812.174
P51553	IDH3G_HUMAN	2776.92	2377.09	2012.77	2699.32	3043.63	2441.62	2640.27	2551.12	2534.82	2498.81
P51570	GALK1_HUMAN	2629.99	2545.62	2658.37	2231.36	2456.02	2243.47	2601.61	2479.36	2100.58	2260.16
P51571	SSRD_HUMAN	7087.27	6155.93	5840.88	6375.15	5343.46	5703.45	5544.95	6917.74	5856.54	5821.14
P51572	BAP31_HUMAN	10447.2	11046.2	9396.26	10533	11091.8	9114.31	9135.17	11215.9	10891.6	10933.2
P51580	TPMT_HUMAN	939.021	1617.59	1016.62	1010.62	980.152	1192.38	1087.62	1073.3	916.811	991.408
P51608	MECP2_HUMAN	257.739	1083.67	828.537	531.432	191.936	868.624	481.715	620.083	523.155	904.712
P51610	HCFC1_HUMAN	3806.46	3202.07	3695.37	3046.16	3308.57	3457.18	3556.99	3167.91	3754.97	3332.69
P51648	AL3A2_HUMAN	2351.53	2482.57	2270.44	2532.05	2000.47	2228.55	2604.49	2290.62	2231.36	2132.97
P51649	SSDH_HUMAN			1544.24	1116.16	717.031	912.75	708.377	1046.58	719.735	1039.4
P51659	DHB4_HUMAN	5244.41	4924.04	5380.72	4827.55	4788.7	5065.45	4699.34	5168.42	5054.2	5333.28
P51665	PSMD7_HUMAN	7072.97	8163.64	8193.39	7276.76	7412.28	7142.8	6977.02	9648.46	7928.52	8753.68
P51692	STA5B_HUMAN	1625.98	1048.62	1442.85	1216.92	1389.04	1416.43	1235.26	1538.36	1424.3	1409.75
P51784	UBP11_HUMAN	888.657	809.141	1182.61	870.372		1134.26	874.741	1072.25	804.507	845.39
P51798	CLCN7_HUMAN	1101.97	1144.29	530.482	1725.92	1361.82	1092.05	1228.64	709.84	1212.75	1087.3
P51808	DYLT3_HUMAN	1017.67	994.311	482.636	424.794	892.458	625.358	754.279	910.907	950.364	824.403
P51809	VAMP7_HUMAN	1745.06	1708.94	2424.06	1722.1	1365.3	1631.58	1495.71	1838.48	1815.89	1598.78
P51812	KS6A3_HUMAN	1858.97	1975.86	2102.55	2329.21	1871.57	1630.07	1771.22	1872.28	1628.79	1691.75
P51812;Q15418	KS6A1_HUMAN;KS6A3_HUMAN	2924.89	2712.95	2364.41	2039.12	2631.8	2562.13	2745.99	2911.58	2973.05	3592.51
P51858	HDGF_HUMAN	21436.1	21689.4	22488.2	22085.1	20769.1	22271.9	23366.2	19889.2	21613.4	21451.8
P51884	LUM_HUMAN	4210.7	3419.83	3759.24	3517.5	4827.63	4190.69	3411.19	4433.34	4218.68	4347.54
P51948	MAT1_HUMAN	409.494		236.611		27.9513	387.649		333.065	190.647	192.885
P51965;Q969T4;Q96LR5	UB2E1_HUMAN;UB2E2_HUMAN;UB2E3_HUMAN	1544.48	1604.89	2071.83	1101.47	1897.02	1594.15	2021.74	1740.1	1827.18	1920.98
P51970	NDUA8_HUMAN	3188.88	2493.25	3888.89	3051.54	3258.74	3582.17	2802.48	3204.6	3482.44	3794.39
P51991	ROA3_HUMAN	16886.9	17507.2	18928.5	19199	19121.3	18777.8	15526.6	18772.6	18556.9	19712.6
P52209	6PGD_HUMAN	10072.3	10733.3	10201.5	9765.62	9335.07	9730.73	9634.91	10405.7	10384.1	10372.9
P52272	HNRPM_HUMAN	21576.1	21291.1	21322.4	21734.6	22034	21191.6	21435.6	22824.1	23232.8	23333.4
P52292	IMA1_HUMAN	7439.15	8361.97	5972.09	8081.22	10597.1	6557.13	10169.5	9427.92	8400.53	8798.53
P52294	IMA5_HUMAN	1491.39	395.153	1391.55	2204.76	1546.16	1362.84	1851.11	1289	2018.25	1963.54
P52298	NCBP2_HUMAN	1906.62	2823.83	4192	3456.23	3376.07	2139.81	2022.36	2475.03	3965.36	3837.98
P52306	GDS1_HUMAN	890.16	1472.41	1046.61	1291.65	956.395	1353.21	1297.21	909.859	1070.71	1057.64
P52434	RPAB3_HUMAN	1947.86	2228.19	2304.06	1843.94	2444.63	1742.71	2773.33	2308.46	2132.5	2767.5
P52435;Q9GZM3;Q9H1A7	RPB11_HUMAN;RPB1B_HUMAN;RPB1C_HUMAN	1150.52	808.455	1108.83	62.5242	1078.61	801.13	796.031	907.879	740.95	502.584
P52564	MP2K6_HUMAN	1210.26	1569.29	1322.64	1271.01	1454.67	1722.88	841.326	1126.11	1217.94	1132.88
P52565	GDIR1_HUMAN	29640.3	24761.4	23563.3	26835.4	25702	24811.9	22573.3	26592.1	25382.9	25841.5
P52569	CTR2_HUMAN	1646.19	2402.85	2007.91	1946.79	2329.25	2293.4	1469.88	1716.78	2400.49	2289.81
P52594	AGFG1_HUMAN	1659.51	1139.55	712.995	749.377	758.835	941.411	1183.12	1280.28	1201.5	1132.19
P52597	HNRPF_HUMAN	8104.35	8227.45	7834.56	7897.97	7924.86	8237.96	8152.35	8582.71	8554.79	8658.74
P52655	TF2AA_HUMAN	580.908	713.37	646.768	709.249	597.359		620.527	857.071	899.943	560.569
P52657	T2AG_HUMAN	1196.95	357.083	749.127	917.615		618.064	597.351	894.514	775.766	813.267
P52701	MSH6_HUMAN	4418.34	4623.18	4656.19	3986.36	4063.18	4369.23	4146.34	4651.65	4967.26	4936.58
P52732	KIF11_HUMAN	1450.63	1498.18	1346.91	1990.29	1285.78	1632.67	1893.09	1454.27	1412.17	1719.1
P52735	VAV2_HUMAN	748.945	477.322	1021.91	620.881	801.884	511.72	539.517	744.505	765.067	623.516
P52758	RIDA_HUMAN	1538.17	1707.27	1739.87	2177.48	2839.75	2204.24	1179.71	1391.81	1345.44	1795.01
P52788	SPSY_HUMAN	7281.26	7214.89	6923.2	6807.17	6551.76	7404.01	7099.3	7626.18	7048.01	7712.1
P52789	HXK2_HUMAN	939.022	1013.13	1583.59	1200.49	1117.81	1237.33	828.775	1254.58	1154.6	1302.49
P52815	RM12_HUMAN	8318.99	8816.12	10317.3	8063.39	8119.67	8586.27	7070.02	8742.95	9042.1	8800.99
P52888	THOP1_HUMAN	3474.88	3246.88	3122.12	3404.69	3753.1	3464.54	3048.97	3302.27	3327.9	3545.93
P52907	CAZA1_HUMAN	5571.02	7094.04	6696.97	6630.86	6167.5	7067.62	6617.57	7471.33	8033.92	7691.53
P52943	CRIP2_HUMAN	1734.68	1550.78	1532.73	1458.72	1993.23	1374.29	1715.74	1601.96	1919.96	1817.59
P52948	NUP98_HUMAN	2879.16	2729.81	2628.11	2965.24	2829.95	2535.82	2658.3	2895.6	2870.89	2952.62
P53004	BIEA_HUMAN	3588.98	2253.69	2391.03	3296.82	2400.59	2306.88	2565.6	2742.19	2253.87	2448.21
P53007	TXTP_HUMAN	2405.39	2273.14	1912.36	3307.84	2648.33	2048.81	2014.12	2878.32	2460.19	2481.88
P53041	PPP5_HUMAN	1396.74	1911.56	2119.41	1438.34	1872.66	1811.22	1978.15	1506.75	1740.85	1935.87
P53350	PLK1_HUMAN							153.525	154.249		158.682
P53365	ARFP2_HUMAN	722.883	656.055		1196.77	753.132	1054.42	1392.24	764.638	866.92	813.999
P53367	ARFP1_HUMAN	925.423	606.742	982.806	1243.53	744.298	1118.05	1062.24	919.658	879.794	839.394
P53384	NUBP1_HUMAN	913.02	1142.57	888.757	918.346	698.191	1223.9	1284.59	1183.66	1539.7	1001.08
P53396	ACLY_HUMAN	9152.48	8857.77	8051.28	8320.15	8551.05	8194.52	8290.25	9150.38	9059.89	9418.18
P53582	MAP11_HUMAN	1374.99	1716.27	1452.51	1521.23	1275.77	1589.97	1629.09	1874.09	1639.6	1664.66
P53597	SUCA_HUMAN	4071.06	4219.01	5147.14	3707.08	3785.66	3991.2	3830.69	4512.56	4511.21	4485.63
P53602	MVD1_HUMAN	469.231	760.698	728.536		437.255	587.909	677.052	767.533	587.779	553.519
P53611	PGTB2_HUMAN	1757.59	1609.15	1391.51	1551.46	2635.13	1300.06	1740.04	2129.7	1893.23	1778.89
P53618	COPB_HUMAN	4926.12	5168.95	5382.31	4513.09	4699.71	4386.18	5245.91	5877.99	5844.54	5511.44
P53621	COPA_HUMAN	4477.5	5202.23	4521.52	5321.04	4260.35	5079.56	5033.7	5015.29	5066.82	5306.72
P53634	CATC_HUMAN	1140.51	1999.71	2513.62	1954.68	1594.18	2418.62	2138.74	2582.17	2311.14	2239.04
P53680	AP2S1_HUMAN	3329.52	4864.82	6677.71	4022.16	5126.63	2813.87	4460.77	5074.53	4747.38	4289.46
P53701	CCHL_HUMAN	2963.73	2020.37	2806.85	2236.83	2662	2035.44	2664.97	3099.09	2830.48	2832.66
P53801	PTTG_HUMAN	2617.07		1486.14	2853.62		2096.29	2678.58	2544.17	2153.91	2665.32
P53985	MOT1_HUMAN	4182.01	5039.16	4658.01	4631.43	4343.69	6049.21	3699.32	5376.42	5400.23	4707.63
P53990	IST1_HUMAN	1922.38	1974.76	1995.35	2492.02	1952.94	2400.62	1852.61	1999.46	2258.51	2210.53
P53992	SC24C_HUMAN	3619.28	4277.8	3192.82	2897.33	4183.17	4401.7	3545.9	4417.47	4114.35	4136.21
P53999	TCP4_HUMAN	31072.6	27867.9	30799.3	34167.6	32310.7	29957.1	27597.4	32191.6	30627.8	33813
P54105	ICLN_HUMAN	3577.96	3662.9	3296.25	2615.02	3316.74	3126.19	4451.99	7430.42	6465.86	7529.46
P54132	BLM_HUMAN	5113.13	3477.82			3713.12		3215.22
P54136	SYRC_HUMAN	9772.17	10174.1	9328.78	10076.3	9431.33	10163.1	9417.77	9948.27	10277.1	10034.8
P54252	ATX3_HUMAN		947.961	556.591	410.566			542.75	369.619	514.551	394.556
P54278	PMS2_HUMAN	845.587				729.616		1374.33	851.731	559.337	593.156
P54289	CA2D1_HUMAN	853.509	891.619	665.086	406.578	494.856	501.018	343.381	524.228	605.785	743.89
P54577	SYYC_HUMAN	10320.3	9701.71	10805.6	10355.1	10856	10933.5	10974.5	10763.5	10879.4	11063.9
P54578	UBP14_HUMAN	5574.59	5413.81	6400.66	6749.27	5885.24	5921.79	7629.47	7201.57	6375.17	6643.71
P54619	AAKG1_HUMAN	1837.8	2706.15	1890.46	3642.55	1064.28	3637.5	2302.51	2354.02	2538.61	2815.23
P54709	AT1B3_HUMAN	2939.19	3092.41	3284.5	3393.55	3039.96	4502.14	4259.18	3575.3	3643.77	3593.22
P54725	RD23A_HUMAN	6961.81	5653.14	5487.7	6309.49	4707.94	5109.44	6833.42	5823.74	6307.43	6015.5
P54725;P54727	RD23A_HUMAN;RD23B_HUMAN	7164.73	8866.18	9507.65	8569.5	11506.2	8455.87	7646.03	7666.27	8555.44	8124.62
P54727	RD23B_HUMAN	6986.9	6917.52	7375.47	7300.31	6913.51	8416.94	6910.2	7415.37	6973.86	7648.78
P54819	KAD2_HUMAN	20007.3	18834.1	18388.1	19804.5	19037.3	17730	19168	19725.7	19144.2	19001.6
P54819;P69441	KAD2_HUMAN;KAD_ECOLI		2925.24	4223.04	4226.26		4424.84	3322.1	3076.99	3124.25	3164.11
P54886	P5CS_HUMAN	5272.84	5850.56	5024.19	5475.46	5042.62	5075.65	5727.25	5398.7	5715.2	5461.31
P54920	SNAA_HUMAN	2469.38	1965.37	2444.42	2082.79	2060.05	1914.69	2202	2047.38	2120.58	2134.28
P55010	IF5_HUMAN	3947.86	3436.08	3706.35	4067.66	3781.56	4194.98	3993.38	4351.16	4469.44	4104.88
P55011	S12A2_HUMAN					942.89	905.642	1072.81	462.632	626.424	474.767
P55036	PSMD4_HUMAN	4131.62	4072.41	4575.5	4790.27	4051.07	3889.23	3910.7	4462.49	4298.23	4612.1
P55039	DRG2_HUMAN	1655.77	836.251	1989.59	1412.5	1414.34	1473.73	1296.82	1434.57	1459.35	1498.26
P55058	PLTP_HUMAN	2946.02	1411.17	1990.07	2435.64	3047.11	2173.98	2996.22	2800.95	3407.73	2950.08
P55060	XPO2_HUMAN	15149.8	15410.4	16821.6	17081.9	16558.2	16556.5	15919.8	16826.5	16674.9	17236.2
P55072	TERA_HUMAN	18880.4	18591.6	19613.3	18852.4	19274.7	20469.2	19747.4	18671.8	19037.6	19964.9
P55081	MFAP1_HUMAN	2069.57	2484.12	1641.01	2275.55	1795.67	1455.12	1618.36	2112.89	1922.43	1793.76
P55084	ECHB_HUMAN	8264.14	8991.43	8830.16	9405.95	8288.14	8033.81	8571.5	9024.83	8954.12	9521.51
P55145	MANF_HUMAN	2177.21	2102.59	2631.88	2274.95	3314.37	2728.1	2859.84	2571.9	2746.61	2675.43
P55197	AF10_HUMAN	1600.7	1896.71	2588.7	2374.32		2380.95	2944.95	1832.03	1637.56	2198.24
P55209	NP1L1_HUMAN	11819.2	11293.7	6127.39	12180.3	14638.6	13082.5	12282.5	14864.3	16769	14093.4
P55209;Q99733	NP1L1_HUMAN;NP1L4_HUMAN	6628.53	7295.44	11615.6	7481.6	9797.99	11786.1	11125.9	8945.01	11235.2	8230.97
P55210	CASP7_HUMAN	554.103		1027.35	878.283			615.651	852.908	710.169	666.439
P55211	CASP9_HUMAN	198.603	512.155		746.033	586.174	175.571	726.857	502.712	358.954	591.323
P55212	CASP6_HUMAN	1431.48	1367.07	924.055	2389.36	1144.84	1224.12	1386.23	1221.3	1919.33	1511.25
P55263	ADK_HUMAN	7445.6	6908.13	6424.31	5401.88	7935.33	7112.26	7590.97	7463.1	7262.51	7658.72
P55265	DSRAD_HUMAN	4135.57	4503.54	4468.23	4426.77	3819.06	4207.24	4141.34	4946.77	4912.04	4765.83
P55327	TPD52_HUMAN	3039.23	3268.96	3628.61	3206.96	3023.26	3041.18	3369.89	3785.44	3773.58	3599.01
P55735	SEC13_HUMAN	3883.3	3152.89	3303.62	3117.47	3378.13	3349.49	3182.25	3083.33	3001.14	3675.35
P55769	NH2L1_HUMAN	11850.5	10967.7	9966.52	10834.8	10817.1	9507.31	10358.2	11098.5	10938.9	11077.5
P55786	PSA_HUMAN	6058.65	6179.07	5806.82	5124.74	6325.3	5839.98	6642.06	6190.27	6109.89	6369.56
P55795	HNRH2_HUMAN	9983.01	9825.87	10727.2	9657.16	10528.2	10460.4	8942.64	11356	11311.2	11051.2
P55809	SCOT1_HUMAN	5146.8	5092.63	5141.85	5158.36	4932.57	5617.67	4678.05	5240.72	5976.12	5887.37
P55854	SUMO3_HUMAN	1208.17	965.212	370.065	1182.13	1608.87	1653.82	462.845	1020.88	867.599	774.057
P55854;P61956	SUMO2_HUMAN;SUMO3_HUMAN	21238.8	18382.7	22178.4	18135.3	19733.8	17004.3	21129.1	18663.4	17434.6	19006.5
P55884	EIF3B_HUMAN	7315.94	6855.88	6357.78	6843.83	6967.15	7264.9	6728.62	7666.84	7622.36	7803.57
P56134	ATPK_HUMAN	3148.15	2797.67	736.713	3388.55	1935.06	2463.53	1019.6	3797.59	3249.84	3513.05
P56181	NDUV3_HUMAN	1187.71	2226.76	2001.44			2981.61	1477.05	2319.44	1845.02	1872.15
P56182	RRP1_HUMAN	3813.44	3797.04	3219.57	3491.75	3211.51	3167.11	3324.77	3382.31	3611.95	3419.15
P56192	SYMC_HUMAN	4785.84	5562.11	4511.96	4772.29	4971.29	5205.74	4704.31	5169.03	5145.51	5022.56
P56199	ITA1_HUMAN	1213.11	1420.47	1227.47	2475.52	1681.11	1580.53	1446.24	1529.71	1580.19	1797.4
P56211	ARP19_HUMAN	1688.55	1278.47	1888.54	3068.61		3400.67	2079.29	2204.37	2007.79	1989.94
P56270	MAZ_HUMAN	1010.05	1137.59	1656.82	964.427	1454.44	1935.55	2882.75	1203.64	1439.1	1739.72
P56282	DPOE2_HUMAN						415.811	603.023	387.664	375.551	286.77
P56377	AP1S2_HUMAN			184.746				196.53	311.295		137.912
P56377;P61966	AP1S1_HUMAN;AP1S2_HUMAN			600.839		414.723		291.907	549.369	512.404	757.218
P56378	ATP68_HUMAN	777.602	1003.05	1510.86	1878.47	2474.08	1301	2049.81	1656.78	1141.2	2111.63
P56381;Q5VTU8	AT5EL_HUMAN;ATP5E_HUMAN	5136.6	6389.93	6978.7	5363.09	6422.94	6268.82	4825.13	4841.19	5584.06	5578.24
P56385	ATP5I_HUMAN	6183.31	9594.69	8984.65	11097.4	12474.4	10292.9	9049.76	10947.4	10172.8	11605.7
P56537	IF6_HUMAN	12726.1	13628.1	11928	12491.3	12540	13618.3	12602.5	12867.6	13517.3	14039.6
P56545	CTBP2_HUMAN	2125.78	1405.52	1070.62	1182.36	1368.92	1375.96	1697.1	1518.26	1972.64	1729.53
P56545;Q13363	CTBP1_HUMAN;CTBP2_HUMAN	2397.73	3964.79	3567.56	3479.07	4303.77	3066.46	2621.04	3592.5	3368.82	3312.72
P56556	NDUA6_HUMAN	889.718	595.691		1014.05	1424.6	1281	1109.18	801.703	1094.4	898.978
P56589	PEX3_HUMAN	1526.11	1050.05	840.54	569.44	997.854	635.395	769.932	869.971	1061.92	533.906
P57076	CF298_HUMAN	620.044		1082.83		485.349	587.482	960.259	554.277	619.096	742.677
P57081	WDR4_HUMAN		1611.65		1344.46	1095.32	1168.95		1499.74	768.78	1172.19
P57088	TMM33_HUMAN	3190.59	3766.95	3153.17	3216.84	3227.11	3555.2	3222.12	3291.44	3260.54	3453.29
P57105	SYJ2B_HUMAN	2608.6	2120.87	2222.83	2364.19	2218.34	1900.1	1710.33	1727.69	1978.69	1643.04
P57678	GEMI4_HUMAN	1694.9	1434.32	2152.55	757.452	2064.35	1751.28	1704.26	1789.68	1631.26	1619.75
P57721;Q15365;Q15366	PCBP1_HUMAN;PCBP2_HUMAN;PCBP3_HUMAN	21800.8	24687.3	26465	26826	27150.8	27501.8	24656	25778	27224.2	27141
P57721;Q15366	PCBP2_HUMAN;PCBP3_HUMAN	41604.7	43375.4	41205.8	48562.3	40642	40156.9	42756.6	46043.6	42482.5	45036.7
P57737	CORO7_HUMAN	1146.23	1038.45	517.273	1409.69	805.458	760.657	800.72	798.39	740.702	971.774
P57740	NU107_HUMAN	2506.49	2726.75	2662.53	1936.72	2368.57	2328.62	2117.38	2053.75	2105	2261.37
P57772	SELB_HUMAN	1574.66	1566.88	695.203	1374.06	912.904	1002.07	640.445	1539.77	1130.72	1017.28
P58107	EPIPL_HUMAN	2114.18	2061.34	1879.81	1891.91	2286.99	1739.17	1874.03	1989.02	2244.7	2044.16
P58107;Q15149	EPIPL_HUMAN;PLEC_HUMAN	17843.9	20270.5	18169	17748	18121.6	18949.3	20505.7	19080.7	19076.3	18786.8
P58546	MTPN_HUMAN	4636.75	4536.41	5206.3	4260.1	4054.01	3964.87	5243.38	5548.14	4595.42	4511.67
P59190	RAB15_HUMAN							17591.4		20569.4
P59998	ARPC4_HUMAN	6466.36	6663.24	7129.71	7721.17	6916.16	7080.56	7829.37	7524.89	6711.35	6437.09
P60033	CD81_HUMAN				534.732				273.674	320.484	289.687
P60174	TPIS_HUMAN	58212.2	59118.5	56216.5	60736.2	60122.3	59517.1	58553.5	58732.3	58034.8	55941.5
P60228	EIF3E_HUMAN	9652.37	7799.26	9761.33	9915.96	8734.95	8080.1	9658.1	8891.52	9128.28	9895.65
P60422	RL2_ECOLI					1655	5613.88	321.987	8989.91	9148.01	9190.21
P60438	RL3_ECOLI								5045.42	5354.42	5213.75
P60468	SC61B_HUMAN	5689.31	6855.83	5821.4	6652.02	5473.93	6021.89	5850.76	5773.85	6801.02	7116.72
P60484	PTEN_HUMAN	443.004				427.646		769.36	710.069	560.851	471.37
P60510	PP4C_HUMAN	1825.1	1467.12	1329.86	1241.4	1092.45	1076.75	669.034	1211.89	824.635	1370.24
P60510;P62714;P67775	PP2AA_HUMAN;PP2AB_HUMAN;PP4C_HUMAN	471.059	946.814	217.425	323.568	693.53	530.99	737.93	727.334	700.812	656.633
P60560	GUAC_ECOLI					724.794		1076.89	1665.97	1747.88	1488.02
P60624	RL24_ECOLI								8143.43	8970.42	9623.6
P60660	MYL6_HUMAN	18220.5	17200.8	18246.9	16628.5	17143.1	18358.9	16952	19022.6	17601.7	18345.3
P60709;P62736;P63261;P68032;P68133	ACTA_HUMAN;ACTB_HUMAN;ACTC_HUMAN;ACTG_HUMAN;ACTS_HUMAN	419149	387561	397768	406115	390268	381324	360719	345925	330750	339080
P60709;P63261	ACTB_HUMAN;ACTG_HUMAN	213142	221907	255580	204802	141670	343866	241535	291572	219282	215536
P60723	RL4_ECOLI								2403.01	2393.54	2458.11
P60757	HIS1_ECOLI								838.962	366.791	500.027
P60842	IF4A1_HUMAN	45097.4	53044	51441.6	44385.4	47101.3	49071.3	48039.5	52678.1	52029.4	49596.8
P60842;Q14240	IF4A1_HUMAN;IF4A2_HUMAN	32028.5	35810.4	34618.5	34000.2	34626.7	34411.6	33130.3	34574.8	35435.1	32450.4
P60866	RS20_HUMAN	16478.4	17962.4	19706.1	17353.1	17681.6	17136.9	16775.8	17050.8	17855.7	17144.4
P60891	PRPS1_HUMAN	5024.41	5149.79	4257.19	4759.86	3873.58	4454.83	3965.49	4793.7	4466.41	4548.98
P60900	PSA6_HUMAN	14265.1	11813.3	13745.9	14897.7	12666.6	11739.7	14804.3	14079.4	13452.8	14837.1
P60903	S10AA_HUMAN	53922.7	46410.8	63834.1	55934.8	59505.8	57367.1	63616	57846.1	55914.1	61295.8
P60953	CDC42_HUMAN	8645.58	9259.51	8397.76	7813.72	8267.41	8348.28	8805.79	7667.06	7394.24	7710.45
P60953;P63000;P84095	CDC42_HUMAN;RAC1_HUMAN;RHOG_HUMAN	18699.3	17265.5	18984.7	16620.1	16575.5	17271.4	15681.4	15467.2	17542.3	18098.7
P60981	DEST_HUMAN	9217.42	8657.42	8132.94	6462.36	7957.06	7919.07	8183.98	8770.19	8512.42	8076.2
P60983	GMFB_HUMAN	3075.96	2773.72	4072.56	2926.1	2416.46	2248.7	2998.67	2742.7	3176.31	2763.31
P61006	RAB8A_HUMAN	2261.44	1576.09	1806.04	2060.21	1865.82	2062.18	1355.45	1289.5	1700.78	1888.3
P61006;P61026;P61106;P62820;Q15286;Q92930;Q9H0U4	RAB10_HUMAN;RAB14_HUMAN;RAB1A_HUMAN;RAB1B_HUMAN;RAB35_HUMAN;RAB8A_HUMAN;RAB8B_HUMAN	18494.6	19253.7	18254.6	21229.1	16618.3	19461.5	17727.4	20226.3	20482.1	21650.7
P61006;P62820;Q92930;Q9H0U4	RAB1A_HUMAN;RAB1B_HUMAN;RAB8A_HUMAN;RAB8B_HUMAN		1318.34	3183.13	2590.76	2607.73	4381.51	3869.93	2330.68	3363.5	2347.83
P61006;Q92930	RAB8A_HUMAN;RAB8B_HUMAN			1702.37		598.984	358.273	596.37	965.518	665.91	633.28
P61009	SPCS3_HUMAN	4013.4	3541.64	5467.17	4933.59	5364.93	4364.18	5081.7	4437.2	4628.77	5070.16
P61011	SRP54_HUMAN	1976.28	2107.91	2370.06	2704.03	1931.52	2263.63	2521.05	2317.21	2189.18	2497.91
P61019	RAB2A_HUMAN	3024.35	4215.49	3032.59	3675.47	3065.17	3961.46	2709.88	3786.31	4172.36	4178.26
P61019;Q8WUD1	RAB2A_HUMAN;RAB2B_HUMAN	3743.47	5325.92	6245.22	7190.94	7280.47	4890.93	6303.4	6018.14	5874.8	5670.92
P61020	RAB5B_HUMAN	2714.36	3040.1	4215	2955.81	2417.34	1956.97	2671.89	2496.02	2725.81	2718.08
P61024	CKS1_HUMAN	739.04	1079.42	484.667	942.132	848.035	1503.53	745.472	685.262	1094.97	995.709
P61026	RAB10_HUMAN	2058.41	2456.37	3551.56	2132.57	2577.25	3318.2	2160.92	1529	2195.25	1812.65
P61077;P62837	UB2D2_HUMAN;UB2D3_HUMAN	9333.21	9332.52	9083.89	7902.85	8335.81	6483.91	7707.2	9037.13	9096.48	8468.25
P61081	UBC12_HUMAN	9947.07	9506.57	9471.62	9329.54	9143.43	9610.87	8620.34	9671.92	9405.49	9415.91
P61086	UBE2K_HUMAN	3445.75	3273.06	3813.19	3572.42	3456.1	3853.09	3501.18	3997.95	4343.97	3705.97
P61088	UBE2N_HUMAN	19914.8	19262.5	20919.2	19575.9	21415.8	17441.9	18171.6	20800.9	19522	21635.1
P61106	RAB14_HUMAN	6054.1	5326.57	6052.36	6020.13	5568.58	7107.71	6792.81	6368.43	7046.73	6078.1
P61158	ARP3_HUMAN	6318.19	7816.63	7277.6	8101.34	7577.15	6467.85	7599.75	7678.5	7448.58	7645.01
P61160	ARP2_HUMAN	7247.09	7026.38	7553.66	6506.05	6490.79	6905.98	7652	7828.45	7570.73	7811.22
P61163	ACTZ_HUMAN	1842.71	1506.87	2614.54	2202.34	2121.3	2148.94	2933.21	2552.91	2540.95	2205.09
P61165	TM258_HUMAN		841.47	881.499			740.949	1691.47	500.697	652.051	753.09
P61175	RL22_ECOLI						1151.68		6346.28	6997.37	6193.23
P61201	CSN2_HUMAN	3220.21	2229.26	2374.77	2250.17	2358.09	2604.39	2359.83	2451.58	2346.68	2862.61
P61204;P84077	ARF1_HUMAN;ARF3_HUMAN	33603.9	33947.8	33488.8	34258	35451.9	39039.1	35624.4	35728.2	35233.3	34704.7
P61218	RPAB2_HUMAN			612.498	1169.78			459.343	1550.33	769.757	1091.66
P61221	ABCE1_HUMAN	3377.17	3586.16	3804.41	3752.86	3069.46	3756.17	3187.99	3517.8	3463.83	3681.6
P61224	RAP1B_HUMAN	7553.57	9585.81	7764.88	7883.55	7988.57	6589.15	8798.47	10097.3	9436.7	9721.35
P61225	RAP2B_HUMAN	572.464		366.561	680.549	525.493		501.234	445.599	353.876	647.42
P61225;Q9Y3L5	RAP2B_HUMAN;RAP2C_HUMAN	1447.99	1954.49	2605.77	831.434	1422.36	1740.42	1103.07	2245.33	2232.31	2141.85
P61244	MAX_HUMAN	2060.68	738.342		788.942	584.407		351.09	680.064	1061.74	676.802
P61247	RS3A_HUMAN	44967.2	45027.5	41536	44285.5	42331.1	42857.4	43385.9	45059.3	45610.5	43610
P61254	RL26_HUMAN	18051.4	11351.1	14843.8	15732.2	15059.3	14858.7	14233.2	17350.9	17794.6	17917.8
P61254;Q9UNX3	RL26L_HUMAN;RL26_HUMAN	41824.1	43256.4	42738	42976.3	45643.4	42259.4	43212.7	42893.9	42892	43828
P61289	PSME3_HUMAN	6987.03	7038.83	7919.77	7337.95	6814.71	6945.93	7331.4	7709.48	8197.48	8013.59
P61313	RL15_HUMAN	41054.8	40403	46205.4	39541.4	40927.9	42539.2	40306	43196	42694.5	41758.8
P61326;Q96A72	MGN2_HUMAN;MGN_HUMAN	7398.35	9204.5	8693.84	9010.09	9100.43	8002.56	8107.63	9649.39	8858.34	8872.63
P61353	RL27_HUMAN	32933.4	35099.9	35848.8	36376.3	31906.4	35377.6	35050.1	34724.6	35652.2	33465.2
P61421	VA0D1_HUMAN	1865.77	1791.07	1962.4	2534.15	3225.62	2541.24	1808.93	2138.8	2197.15	2757.85
P61457	PHS_HUMAN	3988.16	2938.18	3425.41	3893.39	3664.67	4417.31	3606.54	4773.35	4385.62	4622.06
P61513	RL37A_HUMAN	11255.6	14719.7	9677.92	13077.1	10470.8	12419.8	10125.1	13998.2	11985.8	12349.6
P61586	RHOA_HUMAN	3219.79	3530.86	3093.36	2660.83	3194.03	4208.96	3279.38	3707.14	3713.65	3819.37
P61599	NAA20_HUMAN	1427.74	988.008	931.251	387.798	591.815	1237.27	903.815	661.883	723.938	850.845
P61604	CH10_HUMAN	72881.7	66947.9	73986.5	68445.5	69994.8	69797.4	72557.3	70998.3	68840.8	68748.5
P61619	S61A1_HUMAN	7161.16	6486.92	6002.44	6629.34	6812.7	6404.07	6896.81	6900.64	6919.2	6692.11
P61714	RISB_ECOLI								1482.79	1804.79	936.677
P61758	PFD3_HUMAN	4801.49	2700.92	4024.64	3920.27	4588.98	3885.43	4075.54	4206.49	4811.13	4271.7
P61764	STXB1_HUMAN	2627.87	2052.15	1532.87	1403.38	2649.23	2277.67	2294.33	1838.38	1867.82	2072.35
P61769	B2MG_HUMAN	3138.17	4596.75	3289.42	2346.04	3857.63	2478.04	3880.47	3996.76	4076.43	3650.65
P61803	DAD1_HUMAN	7536.57	5598.48	4951.59	5674.16	5105.88	4767.98	5763.4	5540.2	5286.88	5679.67
P61889	MDH_ECOLI								5811.27	5949.73	5756.88
P61916	NPC2_HUMAN	1557.82	1353	1946.48	1070.66	1355.69	1747.93	2025.86	849.159	1101.42	1429.13
P61923	COPZ1_HUMAN	5598.27	5698.11	5847	4370.72	6768.05	4818.34	4882.52	6196.66	4611.07	5720.3
P61956	SUMO2_HUMAN	2300.44	2665.25	2305.16	2756.28	1875.85	2076.34	3097.29	2458.31	2599.58	2633.41
P61960	UFM1_HUMAN	3092.6	2882.85	2864.43	2713.53	2872.18	3522.88	2677.83	3805.48	3604.25	3563.37
P61962	DCAF7_HUMAN	772.255	607.221	781.492	604.707	742.464	1266.73		667.896	641.856	572.681
P61964	WDR5_HUMAN	2446.08	2199.69	3522.08	2624.57	2460.02	2409.83	2112.22	2301.42	2177.21	2576.67
P61966	AP1S1_HUMAN	1236.97	439.716	2099.95	807.315	1722.84	1589.6	1394.69	1265.64	1105.73	906.949
P61970	NTF2_HUMAN	7714.35	8338.84	8467.47	6471.13	6937.13	9116.39	7946.39	6698.04	7595.41	6850.58
P61978	HNRPK_HUMAN	49715.5	51005	50903.3	46290.4	50673.9	51675.7	49860.3	48218.6	48346.1	48972.1
P61981	1433G_HUMAN	22395.9	23818.3	28738.7	26507.9	25213.6	25878	27447.4	26063.3	26018.8	25790.6
P62070	RRAS2_HUMAN			370.276			399.098		150.064	204.91	216.678
P62072	TIM10_HUMAN	4459.29	4994.16	5376.08	4012.54	4335	5550.26	5009.97	5699.22	5524.86	5498.42
P62081	RS7_HUMAN	26857.4	30191.9	25285.5	30250.8	28464.1	28056.2	30233.9	24636.9	23547.3	25641.7
P62136	PP1A_HUMAN	4509.12	2743.63	3382.76	3982.93	3785.66	4074.5	3909.63	4186.41	4014.54	3604.51
P62136;P62140	PP1A_HUMAN;PP1B_HUMAN	6906.63	9060.26	5245.95	5767.13	7380.18	6672.27	6700.28	8142.81	7424.92	8555.09
P62140	PP1B_HUMAN	6120.01	5525	7147.92	6505.37	5973.26	5542.22	6850.96	5269.95	6449.14	6197.62
P62166	NCS1_HUMAN		1108.58	354.3				563.448	626.406	484.372	592.385
P62191	PRS4_HUMAN	8549.6	9601.77	8372.27	9998.7	10344.4	8501.28	9702.02	9695.66	9624.63	9479.01
P62195	PRS8_HUMAN	4290.78	4461.6	5191.53	5452.48	4469.32	5000.67	5368.96	4961.53	4757.75	5348.52
P62195;Q8NB90	AFG2H_HUMAN;PRS8_HUMAN	7976.92	6867.74	8305.3	8398.62	9166.59	6535.36	9339.75	8759.17	9066.16	8271.62
P62241	RS8_HUMAN	75542.9	75576.4	73264.7	77654.2	81213.4	78197.5	75004.7	71255.5	74905.5	75493.4
P62244	RS15A_HUMAN	38435	39216.1	38021.3	36014.7	36443	36854.8	36564.6	38277.4	38284.4	40264.1
P62249	RS16_HUMAN	31881	29923.2	32309.5	28947.1	31464.5	31572.1	31666.1	29510.6	28756.4	29686.3
P62256	UBE2H_HUMAN		1080.56	1323.58	744.43	1725.86		144.753	844.385	693.098	780.747
P62258	1433E_HUMAN	29728.5	31733.2	29176.5	30781.6	30429.1	30673.9	30212.4	29687.4	29658.7	29731.5
P62263	RS14_HUMAN	40135	40543.6	39805.8	43358.4	41966.4	37895.7	35549.6	39777.2	39688.6	41412.7
P62266	RS23_HUMAN	31119.2	31883.9	32539.5	32374.1	31471.8	30748.9	27268.1	33627.2	31442.5	31123.5
P62269	RS18_HUMAN	53506.4	61232	55677.6	54134.1	58261.6	59432.4	61637	57657.1	57407.6	55161.5
P62273	RS29_HUMAN	15050.6	16160.2	18945.1	12171	16608.7	16949	15093.9	19142.7	17172.3	16873.9
P62277	RS13_HUMAN	25610.8	24766.7	31382.8	27925.5	30399.1	30954.6	27751.3	27147.6	26640.3	27337.7
P62280	RS11_HUMAN	32780.8	29077.9	33607.1	33280.6	32237.4	29053.4	31158.4	31587.2	31964.7	31705.2
P62304	RUXE_HUMAN	7586.43	6945.3	6033.17	6503.6	7196.69	4365.22	8248.84	7212.17	7281.14	7261.58
P62306	RUXF_HUMAN	7621.81	7678.96	7013.29	5583.29	6686.25	6925.17	7060.21	8226.84	8190.84	7779.08
P62310	LSM3_HUMAN	5108.99	7125.29	5903.49	4987.74	4773.7	5195.71	4991.22	6355.65	5999.56	6711.63
P62312	LSM6_HUMAN	2728.98	2897.64	2547.76	3026.89	2734.87	2463.36	2384.69	3012.72	2570.77	2763.93
P62314	SMD1_HUMAN	8614.77	9605.07	9764.35	9538.81	7012.35	8077.37	8692.21	6525.47	7144.67	6686.32
P62316	SMD2_HUMAN	18028.6	17820.5	20277.1	17914.1	17901.7	19229.5	17642.1	17271.2	18127.6	18981.5
P62318	SMD3_HUMAN	19550.7	18945.4	23021.2	17230.9	18847.7	16518.1	22357.2	19759.7	18587.8	19237.4
P62328;P63313	TYB10_HUMAN;TYB4_HUMAN	31981.6	31082.3	25154.1	18413.1	34805.3	33645.8	37964	33590	31050.1	23313.3
P62330	ARF6_HUMAN	2393.5	2530.97	2752.89	2899.19	2949.81	2415.32	2524.74	2796.91	2412.76	2616.03
P62333	PRS10_HUMAN	7245.06	6632.63	6274.51	6103.38	6515.08	6442.18	7003.19	7519.05	7554.81	7306.04
P62341	SELT_HUMAN	457.536	498.008	1035	575.815	484.58	427.669		468.595	471.182	434.548
P62380	TBPL1_HUMAN	248.757							129.045	194.687
P62399	RL5_ECOLI						2202.83		5197.61	5642.61	5438.64
P62424	RL7A_HUMAN	33043.1	32878	29616.8	29408.3	32431.4	32758.6	31689	31557.5	32336.6	31685.3
P62487	RPB7_HUMAN	1004.77	841.501	679.275	1079.81	1485.45	1127.4	871.57	720.837	922.811	831.247
P62495	ERF1_HUMAN	6999.64	8282.44	7706.3	7080.01	7527.74	7238.25	7328.89	7311.74	7230.18	7373.32
P62633	CNBP_HUMAN	12969.4	10546.6	12270.5	10768.2	10480.3	11463.1	13986.5	13835.4	15387.8	14262.8
P62701	RS4X_HUMAN	51944.5	55281.5	53218.6	52089.4	55679.4	51729.5	52372.5	54835.7	53752.5	53571.3
P62707	GPMA_ECOLI	13323.1	12082.4	13452.9	14450.5	15042.7	13952.3	15317.4	14080.5	14341.3	14792.9
P62714	PP2AB_HUMAN	717.285	368.263		672.755	1104.38	848.749	459.525	537.716	682.927	662.26
P62714;P67775	PP2AA_HUMAN;PP2AB_HUMAN	7240.2	5771.18	6647.45	7544.58	6502.28	5952.37	6602.53	7115.9	7041.84	7254.52
P62736;P68032;P68133	ACTA_HUMAN;ACTC_HUMAN;ACTS_HUMAN	82328.5	89942.3	92432.6	100984	80804.4	88864.3	91089.2	23299.5	25068.7	25900.7
P62745	RHOB_HUMAN	4283.54	5213.5	4080.14	3762.02	3893.48	4564.56	4116.98	4267.04	4064.24	4271.75
P62750	RL23A_HUMAN	71332.6	77304.4	80930.4	74519.1	74468.6	77522.3	71448.7	75898.8	77104.8	71658.4
P62753	RS6_HUMAN	46439.1	48762.3	49177.8	49223.8	49670.7	49397	46322.1	49852.6	50678.1	48582
P62805	H4_HUMAN	415579	393286	404966	404664	394865	406868	399434	354314	345077	340140
P62820	RAB1A_HUMAN	4257.66	3927.18	4767.91	4838.15	3938.24	4165.63	4806.12	4915.75	4764.01	4823.28
P62820;Q9H0U4	RAB1A_HUMAN;RAB1B_HUMAN	10203.7	10693.4	8140.59	9326.54	11228.6	11041.1	10532.3	10670.6	11984.2	10765.7
P62826	RAN_HUMAN	111548	108300	116407	109548	109035	111288	103333	106817	105063	107223
P62829	RL23_HUMAN	39498.4	35240	39957.2	39115.5	36948.8	37130.2	37553.9	37779.3	39498.8	37671.6
P62834	RAP1A_HUMAN	14474.3	13451.4	10846.9	11182	14825	13185.4	12554.4	12179.7	13952.6	13098.7
P62837	UB2D2_HUMAN	2114.04		1658.2	2486.06			2292.9	2037.16	2457.87	1578.36
P62841	RS15_HUMAN	24399.8	18957	16063.8	19406.6	18572.8	18826.8	11201.6	20898.2	19238.4	17981.3
P62847	RS24_HUMAN	8732.84	9488.51	7444.96	7860.41	8995.96	9287.97	7581.24	11099.4	10726.3	10382.3
P62851	RS25_HUMAN	64345.3	63753.7	65521.4	67480.9	63665.9	60878	65585.6	65023.1	65529.9	62018.7
P62854	RS26_HUMAN	1803.57	2569.35	1136.86	3552.13	2655.56	3491.26	2149.73	4152.41	4118.4	4430.44
P62854;Q5JNZ5	RS26L_HUMAN;RS26_HUMAN	37795.3	33851.4	37547.3	35052.1	35892.8	32198.7	33527.3	30598.4	27171.5	26330.5
P62857	RS28_HUMAN	32494	33640.8	31511.4	33327.8	32999.4	34671.4	31968.3	30588.4	31299.5	33401.8
P62861	RS30_HUMAN	23389.4	26272	27059.9	25253.1	23747	22331.1	25918	24619.7	23658.3	24525.8
P62873	GBB1_HUMAN	5035.14	6404.47	6228.73	6040.71	7625.72	6296.49	6098.95	6509.78	6497.25	6110.01
P62873;P62879	GBB1_HUMAN;GBB2_HUMAN	7572.23	5195.64	5153.75	8038.24	6539.57	6688.5	5899.81	7349.53	7610.67	7935.95
P62873;P62879;Q9HAV0	GBB1_HUMAN;GBB2_HUMAN;GBB4_HUMAN	15517.1	14879.8	13409.7	12574.7	15672.9	16632.2	14764.6	17222.9	16232.9	15565.3
P62875	RPAB5_HUMAN	2282.68	1633.34	1776.76	1642.43	1810.28	2038.64	1875.93	1793.91	1531.29	1354.43
P62877	RBX1_HUMAN	4910.08	3870.76	3164.34	3705.95	4482.41	5122.27	4130.65	5131.76	4474.21	4129.31
P62879	GBB2_HUMAN	6202.48	7807.7	6215.98	5918.85	7332.21	5990.63	7311.92	6840.58	7826.06	5802.41
P62879;Q9HAV0	GBB2_HUMAN;GBB4_HUMAN	2814.99	4272.73	4612.41	1802.89	3030.43	4410.07	3380.98	3936.22	2900.75	3675.91
P62888	RL30_HUMAN	31156.8	31229.4	33793.3	33996.1	32502.7	35909.7	32212.9	32143.8	31742.5	32211
P62891;Q59GN2	R39L5_HUMAN;RL39_HUMAN	5540.29	4414.94	5061.41	5921.65	5581.36	6457.77	6625.03	7380.31	6300.6	7004.84
P62899	RL31_HUMAN	51502.8	57586	49670.5	48990.8	55063.3	50148	48050.8	51165.5	51470.5	50007.2
P62906	RL10A_HUMAN	28329.5	29575.4	30941.9	27248.5	30409.3	30184.6	32630.1	30008.4	31183.1	31361.2
P62910	RL32_HUMAN	25541.1	23677	24048.9	26892.3	24458.9	25575.6	22238.7	26103.6	27081.8	25611.7
P62913	RL11_HUMAN	29769	27863	26502.4	26647.9	27269.6	28871.2	25078.7	25612.3	25854.2	26470.7
P62917	RL8_HUMAN	50466.8	46912.2	43985.1	43161.9	46089.6	42916.8	46527.8	48890.2	46630.2	46504.8
P62937	PPIA_HUMAN	278710	269908	267099	288880	289482	275884	267005	259407	261418	251803
P62942	FKB1A_HUMAN	15339.8	11084.5	12890.7	13500.2	13731.1	10611.8	13360.2	14563.1	13878.6	13190.9
P62979	RS27A_HUMAN	175571	174012	173700	177938	181432	174381	179278	173782	172858	170251
P62993	GRB2_HUMAN	2515.38	2590.2	2781.1	2305.7	2392.59	2843.97	2345.27	2149.48	2334.77	2497.06
P62995	TRA2B_HUMAN	2057.34	2583.89	1636.54	2356.46	2640.5	2898.74	2521.83	2278.67	2205.94	2181.98
P62995;Q13595	TRA2A_HUMAN;TRA2B_HUMAN	10443.8	12985.3	10070.2	11506.8	7087.89	9504.5	9228.3	10837.8	10743.6	9867.9
P63000	RAC1_HUMAN	23045.5	18930.3	21397.6	21940	20532.9	20027.9	19396.6	20726.5	20826.4	20963.3
P63010	AP2B1_HUMAN	3973.49	4503.06	4504.22	3771.6	3917.84	3512.7	4209.42	4361.17	3921.9	4232.5
P63010;Q10567	AP1B1_HUMAN;AP2B1_HUMAN	6617.4	6291.22	6668.08	5989.79	6679.96	5855.02	5712.28	6604.78	6488.74	6685.77
P63020	NFUA_ECOLI								476.382	357.67	261.3
P63092;Q5JWF2	GNAS1_HUMAN;GNAS2_HUMAN	2870.97	3458.21	2684.25	2546.25	3565.56	3455.95	2904.43	3652.07	3431.59	3156.89
P63096	GNAI1_HUMAN		263.367	726.826	917.852		820.151	1340.36	570.187	696.444	571.745
P63098	CANB1_HUMAN	1159.65	1399.92	1134.65	797.904	559.789	1088.95		982.331	820.236	748.456
P63104	1433Z_HUMAN	31117.6	28859	31557.8	29491.5	29642.7	31331.6	28833	28947.2	30151.9	28621.8
P63151	2ABA_HUMAN	4021.72	3277.67	3143.65	3513.46	3756.21	4686.8	4048.19	4328.46	4281.95	4034.16
P63165	SUMO1_HUMAN	2700.02	3039.83	5103.09	2352.83	2652.29	3169.76	3771.42	3964.74	3126.56	3709.26
P63167	DYL1_HUMAN	3239.43	3652.49	5485.68	6001.9	6003.31	4571.41	4361.58	4594.74	4530.66	4993.45
P63173	RL38_HUMAN	12479.4	12070.8	14835.2	13624.9	12648.2	14384.5	15943.6	11338.1	11966.4	12105.2
P63208	SKP1_HUMAN	3648.45	4278.34	3025.61	4210.86	4100.37	4477.5	3899.68	4268.52	5027.17	4337.46
P63218	GBG5_HUMAN	6287.79	6776.67	4127.44	5032.61	5966.3	4961.94	4892.64	5405.83	5611.42	5778.36
P63220	RS21_HUMAN	41617.4	49466.8	45355.2	43087.5	43354.6	46035.7	47476.3	44158.5	48311.3	47591.1
P63241	IF5A1_HUMAN	45228.7	43417.1	45061.8	43885.8	44359.3	44794.2	43748	38705.6	42893.5	41324.2
P63244	RACK1_HUMAN	34201.8	35678.7	34172	35285.6	36176.2	34335.9	35230.6	34857.3	33076.5	34229.5
P63272	SPT4H_HUMAN	1480.25	318.945	1417.56	2053.57	843.832	683.365	893.842	578.547	863.187	780.788
P63279	UBC9_HUMAN	6640.4	6185.95	5537.28	6828.18	6373.76	5424.36	5505.69	7671.81	7876.1	6734.92
P63316	TNNC1_HUMAN	644.745	745.076		1174.22	1384.29		1227.15	333.824		368.867
P65556	YFCD_ECOLI								68.8739	238.959	199.176
P67775	PP2AA_HUMAN	4091.4	2611.73	1906.28	3978.07	3123.41	3413.8	3647.63	4480.63	4675.87	3231.47
P67809	YBOX1_HUMAN	1854.51	4278.33	4257.53	2853.09	2368.8	6854.38	6160.68	4615.71	5741.76	5693.95
P67812	SC11A_HUMAN	3208.46	3979.87	4046.5	3193.78	3647.88	4119.63	4563.04	4638.58	3755.99	4005.67
P67870	CSK2B_HUMAN	1922.12	1730.07	1739.79	2353.04	1909.48	2141.75	1516.45	2215.59	2690.22	2357.27
P67910	HLDD_ECOLI		438.294						56.0051	444.304	182.142
P67936	TPM4_HUMAN	21314.4	22572.9	22237	21538.8	25557.5	21104.3	21791.4	20710.8	23292.9	22648.2
P68036	UB2L3_HUMAN	7746.83	8899.28	5774.94	7489.43	8112.95	6950.72	6329.59	8535.92	8643.33	7947.37
P68066	GRCA_ECOLI								4190.35	4325.17	4023.36
P68104;Q5VTE0	EF1A1_HUMAN;EF1A3_HUMAN	86269.2	83640.4	81658.5	84029.3	82646.8	91532.7	88411.4	86786.9	84007.9	83198
P68366	TBA4A_HUMAN	22464.2	27179.6	7340.65	25723.5	27541.4	29738.4	22668	32432	30871.1	30160.8
P68366;Q9BQE3	TBA1C_HUMAN;TBA4A_HUMAN	99634.8	101033	92322.5	93761.9	100254	105334	97517.9	100657	105970	103428
P68366;Q9BQE3;Q9H853	TBA1C_HUMAN;TBA4A_HUMAN;TBA4B_HUMAN	4067.36	5968.77	3798.4	6859.14	6878.29	8241.87	3933.64	4110.97	3063.61	4369.76
P68371	TBB4B_HUMAN	70094.5	54504.7	63627.1	51542.8	67528.5	52707.6	52090.8	55791.8	55186.9	50138.1
P68371;Q13509	TBB3_HUMAN;TBB4B_HUMAN	29328.8	33421.1	14937.6	30593.5	32491.4	32162.7	28632.7	41676.6	37542.4	34120.1
P68400	CSK21_HUMAN	1692.96	2158.73	1667.55	1587.58	1948.54	2342.29	2483.02	2341.32	2294.76	2132.61
P68402	PA1B2_HUMAN	1307.18	1939.03	2310.8	1996.86	2601.92	1594.98	1300.7	1345.54	1473.99	1534.09
P68431;P84243;Q16695;Q71DI3	H31T_HUMAN;H31_HUMAN;H32_HUMAN;H33_HUMAN	72131.7	65140.4	73314.4	69105	67944.6	74931.5	76753.8	62396.4	66226.5	66124.9
P68679	RS21_ECOLI								2361.97	3228.94	2847.18
P68767	AMPA_ECOLI	1212.63	840.726		1029.91	1311.18	1324.37	773.414	1074.59	1002	1155.1
P68871	HBB_HUMAN	95946.5	95388.1	95513.4	90680.1	90830.8	102123	98587.6	103894	104474	97384.9
P68919	RL25_ECOLI								3959.27	5435.21	5306.6
P69441	KAD_ECOLI								4127.64	4770.98	4187.89
P69783	PTGA_ECOLI						257.416		3485.94	3179.27	3017.9
P69797	PTNAB_ECOLI	373.375							764.058	666.418	573.607
P69808	PTFB1_ECOLI	2511.4	3941.05	3465.44	3139.29	4090.75	2888.36	3441.05	3176.23	3189.8	1853.53
P69905	HBA_HUMAN	55557.2	57466.5	57495.6	55718.6	57244.7	56256.5	53798.6	57780.8	60797	55974.1
P69913	CSRA_ECOLI								330.285	428.25	405.488
P75764	YBHJ_ECOLI								503.57
P75914	YCDX_ECOLI							7384.92	4433.12	5637.84	5564.53
P76002	PLIG_ECOLI								2214.52	2362.15	1814.53
P76116	YNCE_ECOLI								1411.38	1283.97	1368.24
P76177	YDGH_ECOLI						467.366		1307.66	1294.37	1352.79
P76270	MSRC_ECOLI								1573.19	1487.18	1285.77
P76344	ZINT_ECOLI						983.561	1804.85	19228.6	20604.2	18884.6
P76399	MDTC_ECOLI	1942.41	2681.95					2617.01	1961.08
P76655	YQIG_ECOLI	901.123	1010.57	871.481	1625.43	791.368	1226.24	649.783	679.74	773.261	828.858
P77499	SUFC_ECOLI								1749.34		478.58
P78310	CXAR_HUMAN	1241.58	1278.94	935.136	798.964	768.099	1143.14	815.575	1206.11	1058.75	996.487
P78316	NOP14_HUMAN	1667.92	1651.99	1189.25	798.712	1530.45	1232.96	1573.37	1236.19	1643.16	1374.96
P78318	IGBP1_HUMAN	2035.4	1714.77	1830.08	2773.22	1787.93	1704.54	2411.66	1854.77	2511.65	2116.92
P78330	SERB_HUMAN	5570.14	4333.91	5286.75	5483.98	4679.82	5030.33	5135.32	5504.07	5547.11	5337.08
P78332	RBM6_HUMAN	138.029		411.218	442.354		498.94	665.53	235.314	454.665	348.857
P78332;P98175	RBM10_HUMAN;RBM6_HUMAN	1043.53	1665.79	1570.92		1248.42	2328.19	2599.77	1402.17	1998.73	1535.54
P78344	IF4G2_HUMAN	4392.84	3949.83	4322.84	4100.1	4519.67	3733.43	4150.73	4145.66	4497.01	4486.07
P78345	RPP38_HUMAN	845.24	1081.85	758.034	1062.5	1068.36	584.95	720.188	916.556	592.005	662.869
P78346	RPP30_HUMAN	1691.1	2648.1	1698.1	2516.04	1572.96	1311.84	1680.5	1946.19	2312.29	2217.59
P78347	GTF2I_HUMAN	5629.69	6576.55	6183.35	6446.54	6294.73	6213.21	6252.42	6583.85	6257.43	6620.15
P78362;Q96SB4	SRPK1_HUMAN;SRPK2_HUMAN	1102.99	1548.47	733.833	674.156	1167.19	974.165	1549.7	1136.77	1070.08	1457.08
P78364	PHC1_HUMAN		379.395			780.941			604.828		437.037
P78371	TCPB_HUMAN	14895.3	15278.1	14777.4	13935.2	15217.7	15512.7	14200	15555	15460.3	15021.7
P78386	KRT85_HUMAN	1541.49	2472.81	1352.03	3234.1	736.374	1570.41	1848.71	3350.71	3199.51	2498.81
P78406	RAE1L_HUMAN	2608.02	2015.9	2540.91	2420.34	3157.42	2351.12	2232.5	2753.31	2710.52	3023.39
P78417	GSTO1_HUMAN	20487.5	19629.9	18780.6	17004.5	18948.1	17943.7	19850.5	19090.7	19746.8	19722.6
P78527	PRKDC_HUMAN	16702.8	16732.2	16763.9	16717.8	16402.9	17064.6	17176.1	17219	17494.2	17529.7
P78537	BL1S1_HUMAN	715.989	603.773	907.294	758.529	271.099	1054.96	545.706	883.139	755.647	664.105
P78549	NTH_HUMAN	596.901			377.09				195.661	218.895	175.485
P78563	RED1_HUMAN	114.909	498.796				117.675	517.052	414.638	284.8	376.72
P80217	IN35_HUMAN	1334.68	879.933	396.351			1048.75	1300.58	1355.11	1420.01	1405.66
P80303	NUCB2_HUMAN	1407.6	1268.09	1420.74	2189.21	1372.98	1224.13	1290.7	1480.22	1411.25	1284.52
P80723	BASP1_HUMAN	55561	54939	50067.2	50529.4	50434.4	50934.4	51885	49791.5	52359	54334.2
P82650	RT22_HUMAN	2204.22	2865.01	2442.69	1939.44	1818.43	2541.99	2049.05	2379.17	2660.07	2487.37
P82663	RT25_HUMAN	2882.17	1486.91	1930.65	2179.37	1151.38	2198.93	1580.75	1902.15	1661.25	1714.51
P82664	RT10_HUMAN	1198.93	1554.54	2073.46	2706.29	1688.12	1111.14	2136.63	1844.11	1533.4	2128.3
P82673	RT35_HUMAN	605.776	1353.81	694.919	585.953	242.234	535.847	442.673	697.247	683.794	525.672
P82675	RT05_HUMAN	1227.95	1201.67	1440.26	1480.86	1142.22	1140.41	1463.2	1351.93	1481.53	1601.15
P82909	RT36_HUMAN		394.787		472.524	284.086	771.588	625.236	568.135	772.141	677.215
P82912	RT11_HUMAN		679.808	599.059	513.853	301.577		599.213	271.91	475.982	546.956
P82914	RT15_HUMAN	1667.19	1627.45	2633	1483.63		1200.08	1005.69	1083.48	1498.97	1223.35
P82921	RT21_HUMAN	581.02		801.551	515.322	836.475	831.771	652.541	818.77	835.458	910.045
P82930	RT34_HUMAN	1553.51	1647.41	2180.6	1969.18	1801.13	1656.3	1791.58	1941	1953.91	2014.8
P82932	RT06_HUMAN	1381.27	1475.6	1794.54	2835.23	1589.19	1838.08	2105.45	1373.26	1936.53	2372.38
P82933	RT09_HUMAN	1859.91	2344.64	1542.63	2199.72	1563.54	1711.56	2181.05	1617.52	1481.84	1510.47
P82970	HMGN5_HUMAN	5478.92	5765.14	4923.4	5217.44	5835.52	6748.28	6114.55	6080.4	6499.29	6018.93
P82979	SARNP_HUMAN	12187.7	10569.7	10193.3	11030.2	10776	10262.8	11356.4	11050.4	10809.3	11103.9
P83111	LACTB_HUMAN		932.994		1090.31		1324.68	598.41	1037.5	831.113	759.371
P83436	COG7_HUMAN	791.186		1159.89	640.638	1075.79		1287.85	650.589	425.987	1017.47
P83731	RL24_HUMAN	21151	19491	20898.7	21218.7	21998.5	19359.4	20349.3	21013.5	20782.2	21739.1
P83876	TXN4A_HUMAN	1791.87	1574.16	1808.85	1661.69	2169.09	2094.82	1708.95	1838.87	1641.98	1315.69
P83881	RL36A_HUMAN	7139.54	6763.72	7841.09	8943.16	8585.74	6846.21	9423.72	7078.88	8090.84	8102
P83881;Q969Q0	RL36A_HUMAN;RL36L_HUMAN	37124.4	35601.3	40967.5	36935.5	41008.9	34253.8	34817.2	39229.5	39245.9	39518.7
P83916	CBX1_HUMAN	2178.75	2571.02		2722.82	1978.48	3042.08	1907.29	1939.98	2362.65	2973.25
P83916;Q13185	CBX1_HUMAN;CBX3_HUMAN	961.538	1060.41	445.414	1037.07	1759.05	500.964		1723.75	1093.46	1403.36
P84085	ARF5_HUMAN	4627.52	4826.81	5584.27	5933.28	4917.78	4293.29	4623.64	4994.93	4948.76	4639.94
P84090	ERH_HUMAN	11025.4	8718.17	8593.04	10113.8	9585.18	7726.92	8710.22	9985.58	8252.98	9625.33
P84095	RHOG_HUMAN	2917.66	2143.5	2735.43	2738.32	2596.4	2085.81	2619.92	2544.93	2305.47	2592.39
P84098	RL19_HUMAN	67303.6	64471.1	68148.8	56825.7	63769.7	52161.8	56481.1	78435.4	72167.3	73607.3
P84103	SRSF3_HUMAN	32587.8	32280.1	36350.7	33142	35246.4	34517.3	34454.6	34291.4	33007.6	31680.5
P84103;Q16629	SRSF3_HUMAN;SRSF7_HUMAN	3899.66	3019.65	1672.42	5156.54	3338.61	4521.94	3754.52	4764.54	5085.58	5072.34
P85037	FOXK1_HUMAN	2354.15	2062.83	2192.1	1552.67	1646.64		1955.15	1544.65	1275.38	1774.03
P98082	DAB2_HUMAN	2760.29	2639.17	2040.32	1756.49	2090.7	1939.14	2321.84	2660.17	1926.58	1962.64
P98160	PGBM_HUMAN		1865.17	745.049	1656.96				785.436	749.739	1027.39
P98175	RBM10_HUMAN	2211.6	3150.42	2618.28	2944	2000.93	2303.78	2931.99	2723.26	2784.45	3071.45
P98179	RBM3_HUMAN	6685.72	7916.8	5226.68	5473.11	5074.63	5797.89	6537.25	5935.05	6206.96	5863.29
P98194	AT2C1_HUMAN			754.728		350.141	426.049	92.9903	520.127	264.861	388.331
P98196;Q8NB49;Q9Y2G3	AT11A_HUMAN;AT11B_HUMAN;AT11C_HUMAN						530.818		653.555		560.562
P99999	CYC_HUMAN	6460.08	7190.7	7499.95	7415.34	7107.62	6504.15	8211.98	7790.92	7823.25	7761.31
Q00037	TNPA_ECOLI	6975.89	7573.98	3844.97	8557.92	7997.76	7966.21	5600.8	7807.43	6668.8	6660.91
Q00059	TFAM_HUMAN	5189.77	4686	4680.62	4994.16	4198.57	3508.66	4468.88	4996.89	4822.64	5208.72
Q00169	PIPNA_HUMAN	1245.19	1448.86	1465.95	967.557	988.45	1091.83	1024.57	1552.38	1118.1	919.036
Q00266	METK1_HUMAN		530.278							357.752	400.286
Q00325	MPCP_HUMAN	43315.1	37583.5	39388.2	42524.5	38735.2	42253.7	38893.2	40406.9	42394.9	43999
Q00341	VIGLN_HUMAN	4060.05	4458.8	4941.66	5211.43	4449.97	5075.59	4081.8	4766.34	4929.79	5106.13
Q00403	TF2B_HUMAN		243.66	515.539			137.396	692.185	334.797	300.186	263.891
Q00534	CDK6_HUMAN	551.96			642.837	772.637	389.643	330.145	571.658	587.341	480.128
Q00535	CDK5_HUMAN	2001.82	2162.03	2272.6	1884.77	1757.17	1315.78	1606.98	1643.23	1755.07	2038.74
Q00577	PURA_HUMAN	1003.44	1692.1	1080.88	1133.19	1145.21	1198.54	1402.2	1382.45	1707.84	1183.97
Q00587	BORG5_HUMAN	733.902	678.306	976.792	1192.77	1361.07	371.003	994.517	773.903	1043.78	477.187
Q00610	CLH1_HUMAN	12556.4	13437.4	13607.5	12232.9	12955.2	14260.1	14124.2	13235	13294.8	13233.9
Q00653	NFKB2_HUMAN	1124.7	1809.84	1870.66	761.065	1757.05	1421.92	1503.46	1520.11	1396.15	1541.63
Q00688	FKBP3_HUMAN	9254.47	8939.29	9243.94	10337.9	9885.32	9436.49	9776.97	11073.3	11536.2	11849.9
Q00765	REEP5_HUMAN	4858.93	5112.04	4074.17	4798.45	4957.2	5120.95	4206.48	5137.89	5307.39	5472.79
Q00796	DHSO_HUMAN	8708.19	9243.12	9349.45	9398.59	8398.98	7869.79	8088.33	8543.8	8581.19	8934.25
Q00839	HNRPU_HUMAN	50394.3	50770.3	50646.5	52539.3	51420.6	50401.3	51631.2	49962.1	49576.3	48716.6
Q01082	SPTB2_HUMAN	7588.67	7905.07	7696.39	7912.15	7484.52	7473.19	7815.92	7990.08	8150.07	8184.4
Q01085	TIAR_HUMAN	2221.51	2531.74	2150.9	2446.21	2937.36	2693.42	2094.54	2797.58	2370.03	1733.9
Q01105	SET_HUMAN	26964	30104.1	28113	28335	26562.6	30666.3	26954	29045.4	29769.5	29840.5
Q01130	SRSF2_HUMAN	25142.9	25672.7	26846.2	28828.1	26686	27126.6	27691.7	23862	26175	24671.2
Q01415	GALK2_HUMAN		1316.82	1224.64	1084.97	1173.16	1204.29	687.142	726.764	825.15	894.777
Q01433	AMPD2_HUMAN	1379.99	1923.48	1614.83	1818	1721.99	1627.95	1596.81	1376.69	1509.32	1525.35
Q01449	MLRA_HUMAN	4700.31	4003.98	3266.77	2976.54	4023.9	4016.07	4635.16	1516.91	973.002	1291.55
Q01469	FABP5_HUMAN	4634.04	4137.78	4798.62	3971.94	5152.43	5367.31	4942.22	5369.9	6177.17	5261.14
Q01518	CAP1_HUMAN	10041.7	10817.6	9707.77	10533.2	10635.4	10639.9	10023.7	11072.8	10477.1	10521
Q01581	HMCS1_HUMAN			823.998	768.73			929.583	359.897	513.069	649.235
Q01628	IFM3_HUMAN	2582.3	1953.58	2563.97	1930.72	2924.95	3006.85	1444.73	2882.76	2302.99	2903.22
Q01650	LAT1_HUMAN	14349.8	19923.2	17129.2	15253.9	13264.6	19530.4	17708.4	16379.7	19408.6	16423
Q01658	NC2B_HUMAN	1500.04	1591.96	2248.84	1427.14	2136.68	1742.03	1997.81	1938.75	1873	2143
Q01780	EXOSX_HUMAN	2191.89	2184.67	1988.67	1858.58	2176.61	2401.74	1686.71	1854.85	2084.34	2034.81
Q01813	PFKAP_HUMAN	5285.37	5170.04	4560.54	5691.71	5785.75	5850.25	4582.01	5441.94	5474.45	5733.09
Q01831	XPC_HUMAN	343.017	383.185					342.938	193.843	252.638	194.273
Q01844	EWS_HUMAN	9044.87	7977.38	7924.8	10178.7	9358.19	10145.8	7996.49	9095.81	10380.4	9562.48
Q01968	OCRL_HUMAN				323.68				654.648	741.585	835.544
Q01970	PLCB3_HUMAN	1886.55	1757.13	1565.4	1756.13	1759.36	1665.05	2110.48	1677.57	1925.8	1961.89
Q02127	PYRD_HUMAN	1335.06	1108.37	969.323	771.915		810.949	857.786	941.52	785.189	970.512
Q02218	ODO1_HUMAN	4300.13	4160.21	4177.55	3956.5	4233.59	4448.09	4109.73	4358.42	4372.43	3758.21
Q02218;Q9ULD0	ODO1_HUMAN;OGDHL_HUMAN	3881.02	4576.06	4635.43	3319.22	3087.35	4265.18	4427.34	3485.61	3712.27	3824.28
Q02241	KIF23_HUMAN		746.731	428.441	784.928	603.856	1010.1	966.613	503.428	444.504	473.697
Q02252	MMSA_HUMAN	1176.29	1138.12	732.741	1261.6	1210.41	1221.99	1019.91	1729.87	1385.19	1059.47
Q02388	CO7A1_HUMAN			1028.27		1125.33		544.489	537.322	618.561	896.581
Q02543	RL18A_HUMAN	19969.6	20490.2	19125.5	21429.7	18850.2	19779.8	19072.5	18973.4	19818.5	19598.7
Q02750	MP2K1_HUMAN	2997.03	2937.39	3248.89	2595.17	2979.46	2495.48	3015.61	2917.6	3061.78	2932.35
Q02790	FKBP4_HUMAN	9890.78	9860	9597.75	9324.45	7846.83	9996.87	9691.56	9785.3	10423.2	10351.5
Q02809	PLOD1_HUMAN	3639.86	4411.05	3868.61	4358.67	4661.66	4039.71	4642.8	4660.72	4730.85	5071.34
Q02818	NUCB1_HUMAN	2509.88	2406.78	2019.6	2717.06	3295	2800.57	1857.45	2570.74	2782.63	2630.67
Q02878	RL6_HUMAN	44484.6	43629.8	44976.5	41807.9	42287.7	40328.5	42230.5	41767.5	42880.2	43002.7
Q02880	TOP2B_HUMAN	1892.96	2139.65	1663.2	1708.77	1589.57	1600.71	1748.1	1799.9	1724.14	1631.77
Q02978	M2OM_HUMAN	3570.73	3591.84	2929.21	3212.98	2595.79	3243.16	2643.54	3263.88	3420.94	2879.13
Q03154	ACY1_HUMAN	1430.99	1473.81	1606.79	914.265	1027.55	1117.39	1460.54	1616.41	1219.97	1479.34
Q03169	TNAP2_HUMAN		583.509	811.902		574.075			253.305		633.063
Q03252	LMNB2_HUMAN	4805.82	4604.59	5336.1	4952.67	5531.06	4987.17	5016.01	5195.54	5111.95	5310.34
Q03393	PTPS_HUMAN		301.616	908.148		803.464		497.008	456.486	273.147	632.272
Q03405	UPAR_HUMAN	997.193	1224.16	926.439	1184.93	906.063	854.48	882.08	1042.52	1055.74	1118.29
Q03426	KIME_HUMAN				444.321	578.798	339.556		246.501	423.428	325.585
Q03518	TAP1_HUMAN	960.617	345.032	1111.56	1013.47	1178.82	763.292	729.118	803.524	872.852	950.297
Q03519	TAP2_HUMAN	1684.46	1131.44	1721.05	1700.71	1491.23	1455.11	1959.26	1702.02	1307.06	1501.56
Q03519;Q9NRK6	ABCBA_HUMAN;TAP2_HUMAN	1638.18	1433.09	840.771		683.565		473.605	898.251	596.684	999.679
Q03701	CEBPZ_HUMAN	2323.25	2708.5	2616.83	2715.07	2372.73	2643.11	2263.63	2659.62	2466.89	2514.74
Q04206	TF65_HUMAN	1655.29	1214.56	1480.1	2191.12	2366.05	1923.32	2047.04	2404.11	2026.57	2329.15
Q04323	UBXN1_HUMAN	3229.49	3273.04	3438.89	2876.19	2746.96	3906.39	3255.8	3421.18	3379.09	3523.01
Q04446	GLGB_HUMAN	3926.56	3620.98	3324.37	3961.33	3296.97	4467.04	3817.72	4030.28	3998.42	3867.88
Q04637	IF4G1_HUMAN	11402.8	11757.9	11213.6	11588.2	11348.5	11620.8	11276.2	11692.8	12033.5	11646.9
Q04656	ATP7A_HUMAN	992.641	686.808	541.306	422.362	1208.15	992.433	454.801	612.653	686.511	635.77
Q04695	K1C17_HUMAN	73337.1	71843.8	71472.9	72309.9	72326	70767.9	70767.2	69083.8	69511.5	69823.6
Q04721	NOTC2_HUMAN	1060	501.395	338.277			253.473	347.951	343.899	322.522	264.776
Q04726	TLE3_HUMAN	1418.1	1200.17	959.698	1953.78	1249.54	1668.55	1315.66	1365	1697.62	1595.11
Q04760	LGUL_HUMAN	13342.8	13286.2	13112.5	14120.9	13132.8	14728.9	15088.5	13901.7	13897.4	14480.4
Q04837	SSBP_HUMAN	24448.3	20143.3	21426.7	21681.5	21881.5	23256.6	19715.7	21010.5	20138.6	20236.4
Q04917	1433F_HUMAN	4783	6630.1	5177.93	5719.22	4789.39	6462.53	6227.3	7373.7	5902.76	6145.71
Q04941	PLP2_HUMAN						1255.31		277.574	511.501	482.499
Q05048	CSTF1_HUMAN	2346.72	2588.14	2089.91	1818.97	2301.73	3376.79	2392.38	2467.17	2514.91	2618.03
Q05086	UBE3A_HUMAN								142.217	255.8	103.157
Q05397	FAK1_HUMAN	1615.56	1073.16	1842.25	2342.17	3085.75	2476.9	2212.47	1838.7	1129.04	2362.17
Q05397;Q14289	FAK1_HUMAN;FAK2_HUMAN							596.956	309.911	300.535	391.505
Q05519	SRS11_HUMAN	2868.72	2923.32	2736.17	3203.15	3163.14	2912.29	3866.98	3005.52	3247.44	3232.34
Q05639	EF1A2_HUMAN	147442	151576	154715	152723	149110	149690	151139	147699	148231	142305
Q05655	KPCD_HUMAN	353.099						472.38	365.624	603.836	310.513
Q05682	CALD1_HUMAN	3393.99	4323.89	3215.53	4757.52	4148.58	3677.36	3661.76	3740.1	3930.23	3560.96
Q05932	FOLC_HUMAN							254.188	116.977	216.556	40.7564
Q05D32	CTSL2_HUMAN	1120.09	551.206	563.652	1313.92	950.749	1200.43	671.896	825.563	776.457	864.134
Q06033	ITIH3_HUMAN	13476.6	10421	9878.9	11400.1	10245.2	11898.3	11039.5	10636.8	10686.9	10319.4
Q06124	PTN11_HUMAN	2547.35	2705.18	2591.76	3140.58	2617.41	2500.59	2894.78	2908.71	2842.33	3343.49
Q06136	KDSR_HUMAN	2144.97	1167.42	1286.99	1839.04	1227.05	1614.1	1825.15	1303.08	1531.09	1422.83
Q06203	PUR1_HUMAN	3292.27	3867.93	2674.72	2651.07	4707.69	4204.2	3446.42	3619.39	3388.53	3658.36
Q06210	GFPT1_HUMAN	3106.52	2858.13	3068	3080.22	3117.13	2842.28	2932.72	3433.42	3522.77	3293.63
Q06265	EXOS9_HUMAN	2655.57	2823.12	2602.67	2072.09	2267.44	2386.16	2883.77	2255.36	2132.87	2037.84
Q06323	PSME1_HUMAN	11914.2	12839.7	13735.9	11944.9	12975.3	12484.2	12571.5	13293.5	12756.9	12931.4
Q06546	GABPA_HUMAN	891.281	580.904	933.04	925.743	1339.83	674.594	1273.76	1031.34	1315.13	1094.39
Q06587	RING1_HUMAN			878.296	303.777			824.317	601.049	718.146	851.116
Q06787	FMR1_HUMAN	1560.03	2982.19	1722.26	1829.99	2037.34	1570.53	1713.57	2010.64	2168.07	2277.64
Q06828	FMOD_HUMAN	1710.28	439.284	992.185	3289.25			1088.63	1151.16	1211.38	970.921
Q06830	PRDX1_HUMAN	124057	123433	128849	126151	128451	128004	121622	125365	124132	122299
Q06830;Q13162	PRDX1_HUMAN;PRDX4_HUMAN	50638.6	55045.7	61013.9	53001.2	63254.5	63277.1	63893.3	52773.2	56379.1	56547.5
Q07020	RL18_HUMAN	41796.6	40615.1	42031.1	42664.9	42184.4	40797.7	45168.6	39974.8	41450.3	40444.9
Q07021	C1QBP_HUMAN	17642.6	19334.8	13696.3	20080.4	17315.4	18094	17431.6	17823.5	16910.4	16165.7
Q07065	CKAP4_HUMAN	2939.44	3129.88	3654.53	2936.04	3353.94	3174.62	3647.08	3503.96	3564.42	3510.97
Q07157	ZO1_HUMAN	1364.26	1437.57	1329.17	990.098	1810.3	1367.69	1057.57	1083.8	1073.14	1189.05
Q07666	KHDR1_HUMAN	10185.8	13293.6	12073.1	8597.2	12751.7	11334.6	12147.7	11271	12190.8	12028.4
Q07812	BAX_HUMAN	3771.86	3557.26	3300.35	4332.35	3097.29	4607.58	4063.69	4056.88	4040.29	3759.31
Q07864	DPOE1_HUMAN			418.921	361.157	259.247	526.806	432.548	217.176	260.717	236.434
Q07866	KLC1_HUMAN	742.154	989.451	1219.93	1663.84	1071.9	1094.02	930.068	1264.62	1072.8	1173.18
Q07866;Q9H0B6	KLC1_HUMAN;KLC2_HUMAN	2773.2	2196.18	2926.13	1843.37	1551.5	1603.43	1881.69	2582.99	2100.79	4256.18
Q07955	SRSF1_HUMAN	27152.8	25603.4	27092.1	26480.3	24971.9	27582.2	26626	25930.8	25943.3	26975.2
Q07955;Q13242	SRSF1_HUMAN;SRSF9_HUMAN	2410.19	2796.81	2028.5	2538.05	1935.46	2282.49	2226.31	2810.28	2593.34	2657.03
Q07960	RHG01_HUMAN	2896.46	2905.36	2740.67	3529.75	2605.34	2747.52	2886.25	3376.28	2996.72	3061.6
Q08117	TLE5_HUMAN		411.334	404.16		517.739	406.685	567.046	334.784	280.526	363.971
Q08170	SRSF4_HUMAN	2666.14	2658.81	2675.03	3188.42	2746.93	2522.55	2461.45	2489.65	2267.42	2671.98
Q08170;Q13243;Q13247	SRSF4_HUMAN;SRSF5_HUMAN;SRSF6_HUMAN	33253.4	39288.1	35996.2	32278	30828.5	33497.2	37414.5	35399.9	33708.5	32011.2
Q08170;Q13247	SRSF4_HUMAN;SRSF6_HUMAN	10667.9	8304.87	9520.29	7646.2	10349.3	8516.34	9190.09	9841.81	8835.15	9459.14
Q08209	PP2BA_HUMAN	1500.34	1214.8	1168.8	1449.56	1771.9	1327.31	1261.33	1440.6	1746.17	1455.06
Q08211	DHX9_HUMAN	19516.6	21265.9	21758	21041	21088.8	20810.5	21629.5	20953.4	21686	21571.9
Q08257	QOR_HUMAN	1801.54	2114.21	2473.89	2268.24	2419.07	2346.45	2109.81	2217.4	2358.28	2272.95
Q08379	GOGA2_HUMAN	1340.37	1146.71	1001.11	1644.5	1071.41	985.292	1068.64	1085.78	841.01	904.899
Q08380	LG3BP_HUMAN	1356.07	1715.96	2532.52	2186.15	1504.66	2454.44	1817.75	1481.14	1467.03	1556.63
Q08499	PDE4D_HUMAN	871.267	807.393	736.931		435.432	431.413	879.582	762.99	748.143	874.16
Q08623	HDHD1_HUMAN	1533.87	2341.17	1559.79	701.16	1833.05	1446.9	1469.82	1647.45	1388.92	1332.3
Q08752	PPID_HUMAN	1177.59	2162.02	1439.29	1793.25	1117.12	1791.77	1787.88	1344.9	1398.15	1197.65
Q08945	SSRP1_HUMAN	8562.69	9592.31	9630.68	8552.34	9516.96	10023.4	9743.5	10471.5	10728.9	9904.77
Q08AD1	CAMP2_HUMAN				712.014	652.53	622.716	1029.49	647.122	462.428	825.173
Q08AF3	SLFN5_HUMAN		981.488	765.764	759.37	752.379	1500.81	1037.63	989.471	695.508	755.532
Q08AM6	VAC14_HUMAN		1067.84	661.943	1575.43	243.729	1929.53	754.529	962.117	1113.33	819.453
Q08J23	NSUN2_HUMAN	7372.32	7610.83	7640.63	7815.93	8053.44	8114.92	7804.2	9289.56	9127.08	8780.27
Q09028	RBBP4_HUMAN	7029.05	6478.63	7944.63	7448.04	5638.39	5296.7	6911.69	7653.37	7401.3	7363.04
Q09028;Q16576	RBBP4_HUMAN;RBBP7_HUMAN	14239.6	10551.5	13321.8	13192.2	13943.8	12031.1	13673.9	14211.8	14378.6	14682.3
Q09161	NCBP1_HUMAN	3526.44	2920.37	3063.39	3255.38	3122.8	3042.8	2660.9	3234.79	3048.33	3076.16
Q09472;Q92793	CBP_HUMAN;EP300_HUMAN		413.064		472.849	1114.34		583.321	407.938	461.807	376.716
Q09666	AHNK_HUMAN	29881.5	30963.8	28587.8	29244.7	28555.3	30618.2	29569.2	31197.4	31706.5	31590.5
Q0JRZ9	FCHO2_HUMAN							485.405	336.567	225.539	256.943
Q0PNE2	ELP6_HUMAN									217.32
Q0VDF9	HSP7E_HUMAN	2314.53	1889.33	1785.25	2066.21	2175.89	1617	2116.35	1925.4	1832.23	2026.36
Q10471	GALT2_HUMAN	4353.05	4333.38	4856.38	4300.05	4346.38	4546.34	5013.46	4553.18	4970	4555.21
Q10472	GALT1_HUMAN	838.913	1078.83	452.481	975.04		630.978	709.294	824.667	784.236	861.526
Q10567	AP1B1_HUMAN	4065.54	4588.48	4343.53	3716.32	3171.98	3897.69	4626.56	4220.62	3939.02	4941.59
Q10570	CPSF1_HUMAN	1678.85	1947.6	2780.59	3407.31	2502.63	2229.35	3162.73	2102.04	1497.53	1842.03
Q10589	BST2_HUMAN	2060.72	1956.02	1271.02	1431.03	1493.79	2508.68	2407.47	2608.37	2367.77	2250.79
Q10713	MPPA_HUMAN	2864.06	3594.07	3116.36	3188.66	2994.76	2860.72	2973.13	2920.26	3063.52	3396.03
Q12768	WASC5_HUMAN	894.583	1061.48	966.676	1642.34	1118.97	1103.37	987.519	1176.16	782.858	667.63
Q12769	NU160_HUMAN	3548.98	3953.42	2850.55	3768.27	3253.77	3232.87	2636.5	3348.8	3049.47	2925.05
Q12788	TBL3_HUMAN	2304.94	1891.01	1949.35	1612.75	1509.93	2153.68	1920.71	2101.11	1941.8	1974.85
Q12789	TF3C1_HUMAN		643.934	599.615	748.943	547.162	710.85	431.039	382.856	620.044	540.009
Q12792	TWF1_HUMAN	6523.84	8074.4	7140.8	6780.14	6881.07	8219.23	6677.35	7373.08	8491.81	6911.63
Q12792;Q6IBS0	TWF1_HUMAN;TWF2_HUMAN	2962.79	2895.26	3086.93	2656.68	2263.49	1902.32	2946.41	2805.31	2547.34	3763.67
Q12797	ASPH_HUMAN	4723.82	5079.26	5219.78	5897.1	5990.93	5254.75	5843.83	5759.49	6215.75	5804.05
Q12800	TFCP2_HUMAN	638.667	379.171	423.509		1202.15	425.012	622.574	790.193	618.01	512.916
Q12802	AKP13_HUMAN	248.835		1198.91	972.411				231.892	411.343	327.649
Q12805	FBLN3_HUMAN	3489.05	3010.86	3951.71	3323.45	3130.04	3987.12	3083.19	3972.78	3642.81	3696.94
Q12824	SNF5_HUMAN	899.985	1245.56	1256.45	1367.82	1044.6	909.39	1049.77	1057.24	1289.49	795.484
Q12830	BPTF_HUMAN	658.91		467.839				542.625	437.07	230.883	562.352
Q12846	STX4_HUMAN	1146.59	1022.12	225.785	1701.13	2205.87	1603.73	1039.38	1418.64	1343.37	1313.98
Q12849	GRSF1_HUMAN	2302.84	1810.78	2487.79	1414.6	1272.97	1954.4	1520.3	1871.21	1843.76	1695.82
Q12860	CNTN1_HUMAN		620.407	1061.61	627.711			406.437	173.753	405.377	245.443
Q12872	SFSWA_HUMAN	313.759	144.471				312.447		218.731	313.17
Q12873	CHD3_HUMAN		976.842	802.988	943.147			445.938	695.084	901.832
Q12873;Q14839	CHD3_HUMAN;CHD4_HUMAN	3286.52	3257.82	2605.91	2775.13	3173.81	4292.74	3619.29	3533.28	3093.14	3710.11
Q12874	SF3A3_HUMAN	3314.01	3951.05	4905.55	4473.1	3842.69	4103.49	4436.4	4083.82	4474.02	4522.68
Q12888	TP53B_HUMAN	1430.71	1582.26	1540.05	1484.51	1418.33	1373.53	1629.91	1333.67	1378.69	1461.06
Q12894	IFRD2_HUMAN	702.799	701.451		1109.6	1272.13		886.76	948.809	647.481	474.073
Q12904	AIMP1_HUMAN	6176.75	6225.89	5384.08	6097.14	6783.83	4852.36	5663.4	5746.72	6818.82	6186.66
Q12905	ILF2_HUMAN	11433.3	12349.1	11705.7	10921.7	10889.4	11276.7	12089.9	11789.7	12675.3	10552.1
Q12906	ILF3_HUMAN	29554.4	28496.6	29534.7	29444.4	27498.1	28326.2	27920	30176.9	29291.3	29558
Q12906;Q96SI9	ILF3_HUMAN;STRBP_HUMAN	11496	10229.9	9184.24	12530.5	11910.5	10590.3	12412.6	10771.2	11637.8	11246.8
Q12907	LMAN2_HUMAN	5765.59	6072.59	5055.43	5069.57	6319.56	5295	6529.43	6403.3	6244.56	6611.18
Q12913	PTPRJ_HUMAN		590.5					823.782	585.397	634.212	424.47
Q12931	TRAP1_HUMAN	7755.82	7396.3	7411.41	8082.15	8788.11	7955.88	7579.77	8151.41	8642.69	8050.72
Q12933	TRAF2_HUMAN	1121.29	893.137	855.332	602.926	883.209	980.192	1124.72	932.44	860.312	672.606
Q12959	DLG1_HUMAN	706.892		539.126					685.316	620.8	536.529
Q12959;Q92796	DLG1_HUMAN;DLG3_HUMAN	783.124	593.608	286.517	437.975		495.892	627.688	674.591	728.455	663.405
Q12965	MYO1E_HUMAN	2600.55	2379.63	2415.15	2817.36	2295.5	2443.37	2612.78	2679.32	2617.87	2918.93
Q12972	PP1R8_HUMAN	721.422	599.721	690.701	1109.37	766.188	1461.1	954.336	758.49	873.001	1117.96
Q12979	ABR_HUMAN	714.295	646.927	872.537	923.478	840.065	877.032	697.207	726	724.89	834.975
Q12986	NFX1_HUMAN								54.7329	208.029
Q12996	CSTF3_HUMAN	3236.48	3317.03	2617.24	2718.52	2498.03	2723.28	2512.54	2693.24	2751.81	2879.29
Q13011	ECH1_HUMAN	5784.23	4886.93	5761.45	5820.56	5697.35	6595.28	5686.46	5241.42	5278.75	5549.97
Q13033	STRN3_HUMAN	356.761	1896.48	511.623		311.388	638.349	475.359	326.01	489.071	589.133
Q13042	CDC16_HUMAN	989.426	1208.55	1348.62	1658.74	1561.58	838.217	1205.23	1512.29	1370.11	1481.35
Q13043	STK4_HUMAN	564.457	810.765			558.17	602.099	413.553	462.22	557.325	453.226
Q13045	FLII_HUMAN	1521.76	1546.66	1348.87	836.76	1671.26	1402.3	1436.8	1360.53	1449.3	1403.54
Q13057	COASY_HUMAN	5180.54	4100.47	4986.31	5328.13	4491.01	4694.46	4355.16	4544.61	5388.46	5137.83
Q13084	RM28_HUMAN	809.502	1047.73	1132.89	883.108	420.196	829.271	920.811	566.226	1683.46	1186.22
Q13085	ACACA_HUMAN	4970.11	4480.99	4528	4146.14	5572.66	4537.96	4903.67	5049.4	4931.83	5034.11
Q13098	CSN1_HUMAN	2700.6	2957.32	2024.98	2299.18	2388.34	2271.68	2766.76	2288.14	2537.47	2333.51
Q13112	CAF1B_HUMAN	1579.88	825.161	1664.3	1590.91	1429.61	1600.65	844.59	1310.56	1106.55	1210.49
Q13123	RED_HUMAN	2316.91	2606.51	2636.12	2416.78	2475.86	2664.3	3041.9	2008.92	2476.59	2460.53
Q13126	MTAP_HUMAN	5429.71	5626.41	5739.5	5278.25	5098.48	5247.1	5070.36	5536.51	5741.36	5750.89
Q13131	AAPK1_HUMAN	2063.84	1931	1644.45	1023.49	1695.77	1987.3	1771.12	1712.41	1749.13	1917.77
Q13136	LIPA1_HUMAN	659.767	1287.34	506.62	594.652	768.687	931.685	450.482	672.253	677.982	805.368
Q13144	EI2BE_HUMAN	2545.34	886.494	1878.99	2243.67	1334.52	2215.07	2218.16	1572.38	1633.3	1622.05
Q13148	TADBP_HUMAN	5430.66	3436.72	4469.97	4528.57	4329.42	4869.78	4538.35	4751.4	5151.93	4761.94
Q13151	ROA0_HUMAN	12384.3	15505.2	12814.4	11277.1	13213.4	12738.6	13882.2	12909	13349	12832.2
Q13155	AIMP2_HUMAN	6685.15	7240.33	6926.88	7900.63	7600.09	7533.27	6510.33	8711.25	7238.38	7420.67
Q13158	FADD_HUMAN			668.286					262.439		299.559
Q13162	PRDX4_HUMAN	8531.04	9243.15	8392.59	7263.86	8214.32	9011.48	8397.82	8465.05	8959	8308.84
Q13177	PAK2_HUMAN	4204.37	4418.5	4372.99	5156.92	4630.69	4441.48	4617.86	4667.27	4488.69	4814.81
Q13185	CBX3_HUMAN	5698	4792.75	4909.16	5136.7	4034.87	5175.35	4395.06	4985.06	5453.26	5699.11
Q13190	STX5_HUMAN	1556.01	755.441	1037.12		856.89	1035.71	1205.21	810.811	891.239	852.74
Q13200	PSMD2_HUMAN	3696.79	4004.39	4258.54	3522.06	4092	3440.85	3732.37	4141.87	3988.85	3924.66
Q13206	DDX10_HUMAN	762.574	1022.03	1075.92	1195.65	1200.61	774.378	292.234	677.528	804.142	913.24
Q13214	SEM3B_HUMAN	1059.72	578.363	639.41	455.598	691.386	835.376	666.375	669.759	669.72	606.498
Q13217	DNJC3_HUMAN	1833.99	1177.31	1341.11	1586.08	1711.48	1115.87	1283.46	1991.45	1281.98	1939.1
Q13228	SBP1_HUMAN	2605.25	2143.11	2263.14	2725.02	2629.66	2471.35	2534.58	2638.09	2615.22	2628.46
Q13242	SRSF9_HUMAN	5200.19	6434.9	6430.26	6024.24	5559.84	6792.11	6455.61	5850.47	6603.7	6945.88
Q13243	SRSF5_HUMAN	2270.78	2445.96	2625.78	3575.65	2106.93	3251.27	3279.82	3652.34	3381.48	3273.03
Q13247	SRSF6_HUMAN	9120.5	9725.16	10132.3	12640.3	9943.97	12685.5	10486.1	9163.08	10990.3	10674.6
Q13257	MD2L1_HUMAN		1477.1	943.11	1248.88	2090.67		2477.42	845.211	1165.17	1257.32
Q13263	TIF1B_HUMAN	9872.58	11658.5	10446.4	11292	11787.7	11135	9833.15	10983.9	11030.4	11279
Q13283	G3BP1_HUMAN	8761.89	8672.22	9394.9	10072.2	10949.5	9708.8	8845.58	10386	10605.8	10751
Q13283;Q9UN86	G3BP1_HUMAN;G3BP2_HUMAN	29151.6	26158.1	23880.9	25374.8	23284.3	23371.1	24052.7	24094.1	23295.8	23569.5
Q13287	NMI_HUMAN		1394.59	1829.87	2183.27		1487.96		1346.21	1669.61	1876.85
Q13303	KCAB2_HUMAN	2334.77	1361.47	2094.47	1474.5	2051.54	2509.35	2372.19	2437.76	2150.55	2294.98
Q13310	PABP4_HUMAN	8076.1	8310.26	8813.71	7638.6	8555.4	7281.71	8623.31	9167.14	8882.49	9083.99
Q13330	MTA1_HUMAN	1932.02	1341.28	1409.68	2453.9	1644.91	1909.92	1019.36	1541.01	1386.92	1412.22
Q13347	EIF3I_HUMAN	5431.81	5678.12	5977.54	5802.28	5142.26	6107.09	6241.52	5320.69	5988.65	5914.73
Q13362	2A5G_HUMAN	263.671	582.432	193.127	683.943	461.285	598.752	452.501	649.776	498.483	541.926
Q13362;Q14738	2A5D_HUMAN;2A5G_HUMAN	1867.46	1285.38	2155.09	1048.83	2233.24	1212.61	1207.92	1879.77	1970.19	1703.1
Q13363	CTBP1_HUMAN		731.62	571.419	697.02	1203.31	990.628	1567.87	915.542	1119.02	758.237
Q13395	TARB1_HUMAN								157.276	139.524
Q13404	UB2V1_HUMAN	9231.61	10591.3	9391.98	7877.26	9129.91	8318.6	8075.92	8598.13	9094.86	7386.78
Q13404;Q15819	UB2V1_HUMAN;UB2V2_HUMAN	12242.9	12404.4	11624.4	12671.3	12147.7	11948	12649.5	12386.5	12555.2	13932.6
Q13405	RM49_HUMAN	1302.6	725.576	996.572	1057.51	1587.66	1608.59	989.627	1182.82	1308.43	1050.25
Q13409	DC1I2_HUMAN	4782.32	5209.98	4958.53	3968.6	3336.34	4212.65	4996.29	5007.76	4765.63	4899.34
Q13416	ORC2_HUMAN			515.333		758.74			780.421	1364.22	1152.01
Q13418	ILK_HUMAN	1673.67	2157.08	2029.21	2265.37	2339.02	1830.18	1902.52	1873.51	1786.04	1916.02
Q13421	MSLN_HUMAN		655.959	948.557	587.768	257.315	568.064	381.268	526.893	425.724	731.087
Q13423	NNTM_HUMAN	4618.82	4504.45	4084.78	4260.03	4639.66	4252.66	4425.63	4345.82	4620.06	4549.61
Q13425	SNTB2_HUMAN	1852.93	1600.64	1646	1424.74	2680.28	1775.47	1590.73	2090.71	1490.2	1978.25
Q13427	PPIG_HUMAN	2102.51	2111.93	2228.72	2827.93	3142.9	3067.2	2149.91	2259.9	2444.89	1660.87
Q13428	TCOF_HUMAN	4146	3681.08	4072.81	3813.62	3745.93	3668.78	4164.53	3996.94	4263.65	4414.6
Q13433	S39A6_HUMAN			524.139	1160.18		1007.45	703.961	612.781	598.084	685.926
Q13435	SF3B2_HUMAN	9304.57	8177.78	7997.13	8180.91	7097.85	8776.44	8102.59	8664.42	8963.9	9117.43
Q13438	OS9_HUMAN			278.122		513.023	1253.22	685.032	395.209	258.234	500.993
Q13442	HAP28_HUMAN	6046.23	5325.13	5076.6	4485.05	5975.64	4508.37	5667.69	6278.28	5863.71	5456
Q13443	ADAM9_HUMAN		424.263	310.604	389.959	541.966	408.065	358.39	379.96	379.2	475.377
Q13444	ADA15_HUMAN				266.94			321.739	261.072	306.839	328.728
Q13445	TMED1_HUMAN	1689.64	1558.02	1694.02	2804.54	2124.88	2194.31	1880.35	2027.56	2460.24	2334.57
Q13451	FKBP5_HUMAN	2106.73	2945.24	2140.15	3195	2270.06	1839.2	2334.43	2735.82	2577.28	2790.54
Q13459	MYO9B_HUMAN								187.701	261.421	117.653
Q13464	ROCK1_HUMAN	532.043	299.882	646.891	940.516	752.782	339.923	358.218	429.245	409.722	559.627
Q13485	SMAD4_HUMAN	2195.56	1715.69	2238.66	1825.6	1964.07	2049.45	1385.92	1820.56	2490.06	1978.42
Q13492	PICAL_HUMAN	2974.46	2987.78	3061.92	3766.63	3246.86	4253.86	3300.83	3765.78	4195.32	3885.77
Q13501	SQSTM_HUMAN	3016.78	2680.35	3101.32	2872.33	2683.2	2153.79	2503.68	2913.82	3652.95	3119.57
Q13503	MED21_HUMAN	389.566		751.026		381.619		119.19	335.537	124.593	196.243
Q13505	MTX1_HUMAN	984.512	1155.18	1430.68	1239.42	937.968	875.967	1363.52	934.94	1008.27	1134.35
Q13509	TBB3_HUMAN	797.024	372.553	355.892	523.277	566.453	61.2596	627.561	195.823	216.223	340.048
Q13509;Q9BUF5	TBB3_HUMAN;TBB6_HUMAN	7428.14	10617.8	10812.9	6944.93	7154.63	7063.83	6067.88	8035.24	8570.12	8895.11
Q13510	ASAH1_HUMAN	403.706	970.047	848.343	1238.38	1043.36	1154.68	1430.54	949.037	1358.07	1175.21
Q13523	PRP4B_HUMAN	2276.74	1902.63	2076.36	2301.63	2194.34	1744.81	1771.93	2243.92	2314.63	2142.19
Q13526	PIN1_HUMAN	1768.71	1949.28	2160.53	2961.25	2031.21	2560.13	3350.31	2940.56	2847.26	2835.85
Q13541	4EBP1_HUMAN	1113.79	712.163	1542.55	552.375	867.445	1690.88	1157.54	1752.33	1251.98	1245.04
Q13547	HDAC1_HUMAN	3903.88	2951.16	2290.82	3616.71	2668.94	2715.03	3195.9	3209.28	2994.27	3145.99
Q13547;Q92769	HDAC1_HUMAN;HDAC2_HUMAN	7672.79	7480.5	6822.73	7138.74	5806.14	7097.52	6378.84	6512.26	6685.84	7894.99
Q13555	KCC2G_HUMAN			1735.33	962.333	660.127	1516.63	1218.46	1165.63	584.278	885.196
Q13561	DCTN2_HUMAN	4726.33	3452.37	3971.68	3966.07	4158.11	4827.99	3544.96	4077.31	3873.66	3877.16
Q13564	ULA1_HUMAN	1615	1395.14	1826.36	1325.11	1327.22	2187.57	1615.52	1654.38	1707.8	1609.93
Q13572	ITPK1_HUMAN	963.89	1542.4	1373.05	1631.54	1230.32	697.609	1241.65	1399.11	1741.61	1151.72
Q13573	SNW1_HUMAN	3136.5	2829.51	2732.93	2739.17	3253.71	2622.11	3218.55	2806.99	2675.98	2984.51
Q13586	STIM1_HUMAN	1200.9	1045.81	1048.66	828.156	1015.83	1079.75	1082.44	862.183	671.354	752.945
Q13595	TRA2A_HUMAN	1799.08	1356.08	1348.93	810.939	1012.5	1058.22	1717.5	1119.48	1378.89	1832.51
Q13596	SNX1_HUMAN	12672.9	10827.3	11940	9828.67	9406.23	10335.7	9215.46	12681.5	11581.7	11922
Q13601	KRR1_HUMAN	1786.4	1822.94	1332.78	1946.31	2361.16	1588.53	2232.19	1670.76	1744.09	1997.61
Q13610	PWP1_HUMAN	2770.36	2675.91	1951.55	1751.94	1493.15	2876.57	2259.41	2354.88	1974.78	2051.28
Q13613	MTMR1_HUMAN	385.257	464.992	475.79	328.624				256.909	339.556	253.305
Q13614	MTMR2_HUMAN	1601.44	670.435	1271.36			946.628		996.144	855.282	846.387
Q13616	CUL1_HUMAN	2389.52	1561.43	1129.75	1599.44	1073.18	1531.05	1401.19	1667.21	1231.38	1723.4
Q13617	CUL2_HUMAN	1214.27	1004.28	1483.06	1492.31	1180.09	1245	1388.67	1616.14	1254.49	1558.37
Q13618	CUL3_HUMAN	1337.08	1602.27	1564.18	1485.24	606.544	1024.07	1293.54	1332.34	1329.17	1322.01
Q13619	CUL4A_HUMAN	2415.81	2726.43	3323.38	3050.27	2574.83	2771.2	2873.84	2828.65	2944.71	2733.47
Q13619;Q13620	CUL4A_HUMAN;CUL4B_HUMAN	2468.99	1757.52	3048.69	1794.52	2156.64	1543.75	2478.89	1933.09	1952.84	2013.02
Q13620	CUL4B_HUMAN	2432.68	1734.29	1993.83	1613.39	2586.96	2370.3	2332.83	2611.96	2135.21	2304.15
Q13630	FCL_HUMAN	3919.46	5981.83	4602.32	4347.84	4510.01	5424.84	4400.11	5179.31	4751	4440.09
Q13636	RAB31_HUMAN	2117.9	738.754	1098.41	1503.25	2554.18	1037.65	815.013	1223.77	947.379	1078.59
Q13636;Q9UL26	RAB31_HUMAN;RB22A_HUMAN	3148.05	2573.35	3577.72	2092.98	2303.93	3247.04	2039.04	3042.87	2234.77	2722.72
Q13641	TPBG_HUMAN			977.423		1725.42		865.32	838.634	612.674	858.233
Q13642	FHL1_HUMAN	1885.33	1738.56	1478.33	1342.65	1459.78	1539.41	1704.41	1647.27	1474.01	1683.04
Q13643	FHL3_HUMAN	2181.78	1141.6	1869.46	937.827	614.976	2148.35	1249.9	1696.66	2042.95	1720.81
Q13671	RIN1_HUMAN		522.963				454.443		314.688	297.222	271.144
Q13685	AAMP_HUMAN	312.053	1320.05	317.492	471.742	921.331	950.509	1155.51	746.282	787.254	797.315
Q13724	MOGS_HUMAN	3597.6	3942	3761.78	3348.49	3220.15	3259.3	3308.12	3493.48	3861.75	4167.11
Q13740	CD166_HUMAN	2637.35	1460.23	1648.44	1355.34	1119.3	914.892	1467.05	1279.14	1295.49	1228.22
Q13769	THOC5_HUMAN	1859.65	1029.02	1618.01	1458.31	1539.46	2000.67	1996.35	1650.94	2033.09	1891.7
Q13813	SPTN1_HUMAN	7903.2	7470.21	8448.14	8527.77	8329.37	7826.84	8117.86	8089.53	8315.35	8299.04
Q13823	NOG2_HUMAN	1349.93	1581.83	1147.93	1235.74	1689.37	909.35	1505.74	1556.56	1293.15	1322.02
Q13825	AUHM_HUMAN		593.611		1382.03	1485.63		715.262	816.254	660.349	705.442
Q13838	DX39B_HUMAN	10341.1	10400.5	9505.58	9736.3	9918.46	10326.1	10263.8	12389.6	12177.9	11088.4
Q13867	BLMH_HUMAN	2682.07	1341.59	2833.49	2249.47	2729.78	2060.16	2504.32	2886.84	2988.13	2932.77
Q13868	EXOS2_HUMAN	4832.38	5174.28	3942.41	6148.93	3325.3	3141.94	4749.29	4358.09	4809.73	5032.46
Q13885	TBB2A_HUMAN	625.227	825.86	430.935	603.248		584.138		583.81	764.145	761.048
Q13885;Q9BUF5	TBB2A_HUMAN;TBB6_HUMAN	586.819	775.178	451.434		342.408	404.908		678.184	826.803	1019.89
Q13895	BYST_HUMAN	2302.26	2059.34	2496.04	2172.86	1656.94	1748.74	1937.96	2113.23	1802.09	1738.34
Q13907	IDI1_HUMAN	1813.08	2052.73	1855.23	1914.98	1122.62	1690.72	1827.5	1601.3	1810.91	1905
Q13951	PEBB_HUMAN	2066.88	2664.15	2158.11	2738.93	1654.03	2784.56	1968.94	2498.18	2331.63	2916.2
Q13952	NFYC_HUMAN	467.587	588.293	320.31	888.343	568.555	431.007	727.332	595.727	1023.49	545.372
Q14004;Q9NYV4	CDK12_HUMAN;CDK13_HUMAN	1322.06			1188.41	472.936		1002.43	800.274	1186.32	791.179
Q14008	CKAP5_HUMAN	4088.75	4519.69	4314.28	3317.92	4263.53	4010.96	3092.2	3767.83	4005.5	3428.9
Q14011	CIRBP_HUMAN	2930.36	2820	2108.2	3351.03	2982.44	2887.1	2481.32	3132.68	3264.38	2545.16
Q14019	COTL1_HUMAN	9916.04	8594.92	9891.27	8667.18	10531.3	9269.18	10065.5	10852.2	10507.8	10861.3
Q14061	COX17_HUMAN	750.979	1298.89		855.374	655.635	766.833	1081.95	511.738	737.779	546.101
Q14103	HNRPD_HUMAN	24607.3	22285.7	23785.6	24479.4	22762	25852	24716.1	22502.2	22012.7	21705.7
Q14108	SCRB2_HUMAN	1837.87	920.33	1586.53	1383.31	1217.83	1012.12	1416.62	1447.77	1658.68	1796.98
Q14116	IL18_HUMAN	9737.81	11758.7	9850.01	8918.32	10238.5	7920.32	9488.9	10620.5	9385.56	9316.83
Q14118	DAG1_HUMAN	1430.64	1293.98	1208.54	1678.49	1444.22	1445.18	1142.86	1274.69	1148.67	1127.02
Q14126	DSG2_HUMAN	1081.43	346.937	1254.38	823.832	1033.8	1081.52	1519.57	1256.29	1053.63	1391.5
Q14134	TRI29_HUMAN	3135.37	2850.02	2457.72	2367.53	2908.43	2457.73	2560.49	2557	2846.96	2656.63
Q14137	BOP1_HUMAN	2579.23	2117.61	1561.29	2270.03	2145.02	2645.57	1964.55	2561.46	2296.34	2322.17
Q14139	UBE4A_HUMAN	1134.09	785.013	537.319		661.3	1069.69	1818.49	1008.64	951.563	638.355
Q14141	SEPT6_HUMAN	1284.56	1269.61	902.894	2290.47	1873.91	1172.19	1458.34	1469.26	1809.25	1317.28
Q14141;Q92599;Q9NVA2	SEP11_HUMAN;SEPT6_HUMAN;SEPT8_HUMAN	2709.2	2207.82	2753.02	2501.44	2910.3	2654.62	2060.3	2612.67	1901	2033.79
Q14141;Q9NVA2	SEP11_HUMAN;SEPT6_HUMAN	1286.71	1962.13	1772.05	1410.66	1732.51	1408.96	1834.65	1046.81	1430.73	1423.58
Q14146	URB2_HUMAN	596.629	655.884	857.591	694.652	579.91	977.492	618.638	834.088	664.895	596.684
Q14151	SAFB2_HUMAN	2776.6	1935.06	1547.79	2228.46	2208.53	2092.99	1971.96	2225.9	2210.11	2378.55
Q14151;Q15424	SAFB1_HUMAN;SAFB2_HUMAN	4930.94	6082.6	8190.47	5571.7	7386.75	6895.61	6985.1	6503.95	6593.32	6652.56
Q14152	EIF3A_HUMAN	6050.53	6118.01	6298.74	6063.94	7042.27	6525.93	6789.61	7324.18	7022.85	6838.17
Q14155	ARHG7_HUMAN	1130.21	837.662	611.039	928.833	1138.53	914.714	862.359	1026.16	852.017	702.328
Q14157	UBP2L_HUMAN	2547.64	3308.48	4007.63	3065.22	2766.52	3545.99	2922.21	2415.99	2962.11	2569.48
Q14160	SCRIB_HUMAN	1214.55	1110.42	1284.2	1097.65	1490.51	1418	1582.1	1265.42	1492.66	1295.81
Q14165	MLEC_HUMAN	3407.74	4099.19	3170.78	4053.33	4122.78	4334.35	3689.48	4052.38	3927.74	4066.68
Q14166	TTL12_HUMAN	2286.48	2303.79	2220.15	2154.47	2302.8	2112.76	2548.21	2803.43	3002.52	3079.14
Q14181	DPOA2_HUMAN	1146.22	1409.85	1229.43	1061.6	1339.93	2102.48	1390.98	1354.4	1801.69	1488.69
Q14192	FHL2_HUMAN	2672.05	2647.27	2100.59	3374.98	2298.76	2633.17	2293.6	1330.87	1095.42	1216.07
Q14197	ICT1_HUMAN	3036.75	2795.74	3282.39	2668.9	3709.02	2799.52	3956.39	3015.19	3660.08	3715.15
Q14202	ZMYM3_HUMAN					667.175					239.024
Q14203	DCTN1_HUMAN	1943.06	2340.1	1837.55	1968.97	1976.56	2272.52	2034.91	2118.79	2094.64	2235.05
Q14204	DYHC1_HUMAN	22035.1	21710.2	23046.5	21745.6	21572.4	21827.3	21678	22779.7	24276.1	23496.7
Q14232	EI2BA_HUMAN	4212.65	3256.32	3549.01	3633.65	4227.81	3763.79	3818.34	3033.11	3899.8	3751.79
Q14240	IF4A2_HUMAN	3602.98	4071.41	3806.29	3683.38	3331.98	4058.4	3102.24	3670.95	3083.21	3572.62
Q14241	ELOA1_HUMAN			422.021		594.198	953.813	618.632	762.205	293.399	382.389
Q14244	MAP7_HUMAN	3196.44	3538.94	4037.55	3939.02	2599.86	3022.97	3360.41	3422.15	3729.7	3744.99
Q14247	SRC8_HUMAN	8079.75	9964.97	8827.78	7763.44	8273.64	8381.21	9691.67	9607.43	9208.04	9227.77
Q14254	FLOT2_HUMAN	4050.65	4143.07	4137.81	4493.04	4043.42	3669.49	3502.36	3897.31	3988.19	3840.43
Q14257	RCN2_HUMAN	1762.53	1953.44	2173.59	2696.94	2536.15	1535.35	1831.13	2161.77	2370.74	2565.85
Q14258	TRI25_HUMAN	4849.73	5653.77	5305.17	5417.55	5043.6	4885.71	5180.06	5691.63	5328.7	5340.92
Q14289	FAK2_HUMAN								180.95	172.142	302.912
Q14315	FLNC_HUMAN	820.024	1003.05	450.226	587.139	675.294	771.741	621.734	184.271	611.579	242.069
Q14318	FKBP8_HUMAN	698.773	672.577	496.25	338.43	844.96	1151.75		478.108	517.99	519.369
Q14320	FA50A_HUMAN	3023.03	2991.26	2263.5	2112.88	2615.45	2613.21	2593.67	3067.74	2667.78	3119.94
Q14331	FRG1_HUMAN	1425.95	1623.52	1153.38	868.27	1246.84	1151.65	1229.74	1801.41	1397.8	1044.09
Q14344	GNA13_HUMAN	1234	793.113	1100.61	996.721	1576.55	1255.95	848.18	893.928	1343.31	975.615
Q14353	GAMT_HUMAN	1032.39	1496.56	2023.96	2001.08	1519.96	1482.53	1188.31	1890.51	1815.74	1639.01
Q14376	GALE_HUMAN	2887.76	2795.36	3090.14	3304.64	2991.75	1776.55	2476.08	3150.69	3359.45	3248.89
Q14432	PDE3A_HUMAN	2184.27	1847.73	2949.74	2618.95	2579.93	2393.03	2188.01	2342.63	2414.11	2548.73
Q14444	CAPR1_HUMAN	7400.34	7617.08	6914.84	7952.84	8701.06	7267.79	8188.12	8200.36	7777.11	7655.55
Q14498	RBM39_HUMAN	8480.18	8238.64	7226.92	8439.39	7598.37	8976.86	8533.42	8550.82	8565.43	8998.57
Q14520	HABP2_HUMAN			474.215			650.116	153.819	110.063	351.082	202.105
Q14527	HLTF_HUMAN	754.847	636.341	581.026	463.696		1384.88	904.773	686.718	695.548	801.426
Q14542	S29A2_HUMAN	294.476	314.53			107.241	110.739	135.586	288.855	264.42	191.006
Q14554	PDIA5_HUMAN	953.323	668.803	745.573	908.915	1215.22	1463.4	1067.27	1120.42	841.185	970.813
Q14558	KPRA_HUMAN	502.274	607.995	651.21	791.16	936.461	995.664	651.233	696.725	672.139	689.345
Q14562	DHX8_HUMAN			630.671	596.632		621.7	1016.11	709.299	403.027	560.654
Q14566	MCM6_HUMAN	6844.28	6546.88	6550.34	6746.61	5913.25	6644.11	7226.44	6744.92	6616.92	7042.78
Q14573	ITPR3_HUMAN	1815.76	2092.13	2003.38	2327.64	2240.96	2302.75	2249.61	1984.89	2072.58	2013.86
Q14573;Q14643	ITPR1_HUMAN;ITPR3_HUMAN	2836.03	1632.03	1436.99	1491.01	1623.22	1647.78	1674.34	1834.68	1898.39	1661.26
Q14624	ITIH4_HUMAN	46205.6	42589.9	43617	41676.5	47234	44954.3	43556.5	46063.8	44688.8	42851.5
Q14643	ITPR1_HUMAN	1107.63	1031.26	1268.14	1546.78	1118.49	820.137	1758.12	915.056	1106.49	921.937
Q14651	PLSI_HUMAN	1463.33	2416.46	2074.05	1508.38	1186.19	1880.74	2293.66	1500.45	1860.31	1882.38
Q14657	LAGE3_HUMAN		367.841	764.765					380.95	421.486	313.9
Q14669	TRIPC_HUMAN								152.339	258.776	208.633
Q14671	PUM1_HUMAN	1293.38	1379.36	1680.34		1655.41	1767.3	1541.99	1338.02	1219.51	1489.4
Q14671;Q8TB72	PUM1_HUMAN;PUM2_HUMAN	2045.36	1626.8	1939.67	2416.8	1866.88	1579.4	1993.12	2036.1	1891.31	1729.92
Q14676	MDC1_HUMAN								693.411	463.966	225.536
Q14677	EPN4_HUMAN	3085.41	2068.07	1931.89	2512.68	2513.02	2169.19	2127.26	2418.68	2439.41	2442.07
Q14683	SMC1A_HUMAN	4347.21	4311.39	4059.1	4171.79	4675.4	4222.97	3840.1	4479.55	4421.34	4171.5
Q14684	RRP1B_HUMAN	2722.45	2924.63	2699.5	2800.4	2647.45	2653.05	3352.95	3009.75	3075.73	3002.47
Q14690	RRP5_HUMAN	2376.59	2133.89	2606.57	2639.11	2742.53	2967.93	2658.16	2851.59	2648.65	2835.13
Q14691	PSF1_HUMAN	522.555	696.297	80.0994		334.257		415.536	318.009	352.469	284.182
Q14692	BMS1_HUMAN	2484.76	2792.99	2604.4	2870.69	2907.85	3170.19	2624.69	2487.78	2648.97	2691.36
Q14694	UBP10_HUMAN	1858.72	2513.82	2129.18	2885.63	1681.65	1813.94	2362.83	1917.32	1934.62	1867.88
Q14696	MESD_HUMAN	6212.32	6187.82	5709.31	5779.57	4893.48	5707.35	6933.68	5866.79	5648.54	6285.97
Q14697	GANAB_HUMAN	24928.5	26384.8	24338	24758.3	25080.6	24445.3	25185.8	25787.7	25857.7	26603.4
Q14728	MFS10_HUMAN								394.147	357.051	441.158
Q14738	2A5D_HUMAN	3715.32	3739.94	4796.01	4257.23	3514.12	3769.72	4216.1	4763.37	4983.55	4505.01
Q14739	LBR_HUMAN	5333.02	4435.06	4735.46	4952.33	4749.67	5529.25	4456.06	4713.69	4834.67	4566.43
Q14746	COG2_HUMAN		683.631	490.659			333.814	336.418	251.372	199.399	410.962
Q14764	MVP_HUMAN	2838.89	1868.98	1444.85	1775.03	1788.46	2172.66	2237.83	2072.95	1987.31	2378.82
Q14789	GOGB1_HUMAN	581.67	401.807	1133.65	1527.61	803.785	937.243	879.928	679.763	347.533	613.9
Q14790	CASP8_HUMAN			266.489				235.334	110.879	260.29	363.285
Q147X3	NAA30_HUMAN	338.525			673.033			77.707	339.241		330.401
Q14807	KIF22_HUMAN			1279.24	354.896	670.622	448.652	726.846	480.337	421.694	693.022
Q14814	MEF2D_HUMAN	271.714		594.816		787.69		735.917	298.017	586.792	486.917
Q14839	CHD4_HUMAN	2647.35	3586.32	3320.19	3478.23	3197.59	3208.88	3111.85	3258.18	3236.6	3502.54
Q14847	LASP1_HUMAN	13964.8	12923.1	12271.5	11746.7	11758.3	14281.2	11960.4	13298.3	13852.2	14722.5
Q14896	MYPC3_HUMAN	2888.3	1932.12	2269.42	2387.19	1770.04	2745.22	2561.39	697.573	623.418	826.726
Q14914	PTGR1_HUMAN	7281.32	8654.87	7240.56	8785.09	7833.66	7060.02	7336.46	7806.95	7827.51	8209
Q14919	NC2A_HUMAN	2632.39	3588.48	1897.4	3139.28	2393.93	2897.73	3681.21	2756.92	3584.73	2443.64
Q14966	ZN638_HUMAN	1104.97	1382.63	1164.78	1129.92	999.193	1602.83	1172.54	1010.47	994.419	1074.85
Q14974	IMB1_HUMAN	14759.5	13836.9	14007.3	14833.4	13806.7	14580.9	14488.7	14405.8	14931.6	15429.4
Q14978	NOLC1_HUMAN	9013.64	9550.87	8876.3	9360.53	9286.65	9621.38	8987.68	9439.97	9332.15	9017.46
Q14980	NUMA1_HUMAN	3199.76	3643.18	3253.87	3424.7	3195.18	3616.74	3359.64	3400.4	3505.63	3531.64
Q14997	PSME4_HUMAN	875.733	400.533	689.613		322.76		755.272	381.014	376.027	354.315
Q14C86	GAPD1_HUMAN	3549.21	3119.99	3172.95	3206.75	3163.83	3121.26	2984	3302.8	3308.78	3203.34
Q14CX7	NAA25_HUMAN	2456.48	2220.06	1985.44	1791.55	2804.2	2155.37	2385.52	2480.21	2689.48	2724.8
Q15003	CND2_HUMAN	2719.46	2602.41	2820.28	3328.99	2042.86	2577.22	2251.83	2550.26	2684.71	2362.25
Q15005	SPCS2_HUMAN	2542.25	2713.51	2113.15	3162.22	1619.8	2645.96	2310.48	2714.47	2946.79	2624.89
Q15006	EMC2_HUMAN	1266.38	1434.15	1892.47	1765.12	1560.59	1007.37	1036.66	1635.35	1185.45	1153.54
Q15007	FL2D_HUMAN	1028.62	1060.15	966.538	871.588	605.09	1405.48	631.973	865.466	771.611	906.711
Q15008	PSMD6_HUMAN	3865.74	4360.2	3586	3173.72	3685.94	3227.28	3137.93	3519.9	3562.77	3504.35
Q15014	MO4L2_HUMAN										108.424
Q15014;Q9UBU8	MO4L1_HUMAN;MO4L2_HUMAN		308.344		1155.29		799.068	516.69	715.432	1039.98	675.929
Q15018	ABRX2_HUMAN	763.052	1233.46	1129.02	928.878	1406.93	842.966	1198.32	1080.92	1206.78	1501.04
Q15019	SEPT2_HUMAN	2911.18	3074.31	2727.88	2970.72	2692.13	3282.98	3230.64	3603.16	3438.21	2908.43
Q15020	SART3_HUMAN	2561.88	2302.76	2307.72	3023.55	3063.66	2433.83	2246.17	2292.63	2645.36	2702.57
Q15021	CND1_HUMAN	1839.45	1911.69	1924.67	1639.86	1767.77	1923.2	1716.91	1793.05	1940.82	1963.36
Q15022	SUZ12_HUMAN		337.701						134.303		182.08
Q15024	EXOS7_HUMAN	1190.32	1773.82	2047.46	1392.76	1599.82	1848.36	1467	1744.05	1944.04	1814.1
Q15029	U5S1_HUMAN	5575.31	5261.3	5025.9	5085.15	4974.07	5059.58	5299.54	5494.66	5103.86	5203.98
Q15031	SYLM_HUMAN	1997.21	1146.35	1645.46	2525.46	2267.86	1176.3	1382.86	2028.74	2180.4	2064.49
Q15041	AR6P1_HUMAN	1523.16	2065.04	1116.67	1670.22	1830.54	1474.88	1785.26	1711.27	1904.23	1984.98
Q15042	RB3GP_HUMAN	442.798		772.304	414.161	341.425	636.686	589.095	523.385	632.532	390.29
Q15046	SYK_HUMAN	12742.2	12390.8	10997.5	12508.1	11481.1	11261.6	11946.6	12925.6	12471.4	12633.6
Q15050	RRS1_HUMAN	4872.53	4922.29	4528.12	4820.42	4557.61	4806.65	5160.8	5259.02	4644.78	4770.76
Q15054	DPOD3_HUMAN	1588	1630.29	2031.31	1220.48	1931.6	1609.59	1483.63	1241.55	1650.78	1608.7
Q15056	IF4H_HUMAN	11146	12338.7	12100.7	13388	11306.6	12144.9	11130.5	11536.1	11468.2	12575.9
Q15057	ACAP2_HUMAN	748.446				500.808	276.806	369.991	325.636	298.546	596.034
Q15059	BRD3_HUMAN	1203.81	1045.35	1107.61	1077.08	2443.26	799.62	914.556	827.011	1208.46	901.777
Q15061	WDR43_HUMAN	5089.35	4484.5	4561.5	4095.62	4057.7	3972.68	3895.37	4585.33	4525.17	4197.48
Q15063	POSTN_HUMAN	7109.37	6943.22	6925.81	8126.82	7576.13	8201.23	7486.36	7941.6	7967.86	8260.24
Q15067	ACOX1_HUMAN	1649.77	2343.93	1756.87	1947.12	1947.92	1676.58	1604.01	1721.42	1587.75	1877.12
Q15070	OXA1L_HUMAN	1779.59	1787.45	1881.66	1646.29	1738.05	2615.62	1842.81	1800.1	1841.4	1748.94
Q15075	EEA1_HUMAN	1564.78	1805.76	1512.78	1169.5	1280.44	1206.72	1411.49	1385.93	1287.53	1467.18
Q15084	PDIA6_HUMAN	15331.5	15919.5	14333.4	16796.2	17816.8	16889.7	15290.3	15708.6	16417.8	16470.2
Q15102	PA1B3_HUMAN	2515.13	1852.91	2186.68	2540.39	2062.08	1805.38	2129.69	2324.19	2224.83	1970.34
Q15121	PEA15_HUMAN	886.655	1455.29	1114.79	1478.73	1819.12	899.909	1026.03	1538.73	1118.41	1840.57
Q15125	EBP_HUMAN	6406.54	5505.59	6551.26	5650.92	5201.71	5291.2	5320.14	6747.83	6046.59	6380.64
Q15126	PMVK_HUMAN	1722.27	1839.45	1517.7	2294.4	2531.71	1672.38	1449.22	1924.87	1873.34	1899.97
Q15149	PLEC_HUMAN	12543.4	13023.7	12970.8	12803.2	12506.1	13223.9	13592.8	13191.1	13242.4	13260.9
Q15149;Q9UPN3	MACF1_HUMAN;PLEC_HUMAN	5933.31	6995.8	7492.43	8164.51	7709.47	8010.22	6723.01	5834.53	6070.99	6568.66
Q15154	PCM1_HUMAN	412.221	761.43		1045.35	540.579	384.61	204.284	365.805	427.805	724.019
Q15155	NOMO1_HUMAN	3404.23	3302.45	2666.06	3220.61	2709.08	2663.9	3314.92	3085.32	3349.22	3085.22
Q15165	PON2_HUMAN	1764.88	1851.03	901.793	1294.1	1745.52	916.125	1408.31	1745.33	1941.96	1548.06
Q15172	2A5A_HUMAN	436.629								340.267	342.156
Q15181	IPYR_HUMAN	19185.9	17795.6	18069.4	17740.6	18367.4	18089.1	18056.5	16087.4	19551.1	19454.4
Q15185	TEBP_HUMAN	28459.9	28942.7	29067.9	28579.7	29277.6	29278.1	28133.2	29660.4	28945.5	29924.5
Q15208	STK38_HUMAN	817.18	940.96	857.636	783.688	1442.64	801.098		1195.28	1052.66	576.904
Q15233	NONO_HUMAN	19702.4	19457.2	18953.6	20287.8	18732.6	19374.9	18370.2	20898.3	21657.3	21586
Q15257	PTPA_HUMAN	5866.61	4667.42	5312.45	4363.68	3936.47	5379.37	4431.02	4839.3	4442.22	3516.2
Q15269	PWP2_HUMAN	2910.92	2785.38	3367.63	2652.1	3602.59	3047.31	2826.05	2557.3	2243.92	2609.73
Q15276	RABE1_HUMAN	430.173				338.626			176.414	196.349	183.255
Q15286	RAB35_HUMAN	2170.32	1739.19	2810.01	2574.08	1685.11	2487.48	2473.84	2649.31	2474.95	2131.35
Q15287	RNPS1_HUMAN	6040.63	5581.67	5703.85	6452.46	6333.64	6491.79	5615.8	7923.86	7652.9	7036.28
Q15291	RBBP5_HUMAN			900.026	1006.33	1596.37		1145.84	857.988	998.24	1501.75
Q15293	RCN1_HUMAN	15783.3	14696.1	16067.5	14710.1	13870.9	14857.7	15931.8	15122.7	15514	15617.2
Q15363	TMED2_HUMAN	3770.38	4354.28	3814.68	3146.98	4013.75	3642.55	3428.57	4419.74	5124.97	3939.85
Q15365	PCBP1_HUMAN	31071	32500.7	34932	34393.1	32378	31860.2	36005.9	34082.9	34959.9	33788.4
Q15365;Q15366	PCBP1_HUMAN;PCBP2_HUMAN	13794.7	10386.5	13147.8	13170.8	13879.3	12888.9	11861.5	10460.5	10882.5	12070.7
Q15366	PCBP2_HUMAN	20878	20466.1	19287.7	19087.8	20368.4	19620.9	19573.2	20213.2	20914	19830.1
Q15369	ELOC_HUMAN	4605.89	4248.52	4632.36	4708.81	4133.53	4261.38	5087.08	5319.04	5021.78	4453.71
Q15370	ELOB_HUMAN	4420.12	3714.27	4414.43	3544.97	4364.31	4196.15	3137.37	3990.18	4554.22	4454.07
Q15382	RHEB_HUMAN	1588.06	1591.07	1423.03	1885.75	1772.14	1737.17	1389.11	1968.17	1811.65	1783.92
Q15386	UBE3C_HUMAN	593.483		546.304	246.033	1700.99	923.931	967.968	402.439	752.395	772.418
Q15388	TOM20_HUMAN	4754.85	6036.17	7913.32	7631.43	4534.47	6214.49	5642.41	6935.81	7286.33	6958.49
Q15392	DHC24_HUMAN	2786.58	2638.37	3100.11	3076.94	2621.72	2566.39	2601.44	2669.72	2759.73	2510.16
Q15393	SF3B3_HUMAN	6696.1	6191.81	5722.54	5928.5	6747.21	6003.61	6386.16	6546.39	6209.83	6484.41
Q15397	PUM3_HUMAN	3937.62	4445.77	4480.66	4322.37	3395.74	3682.86	3591.31	3991.46	4313.97	4434.38
Q15404	RSU1_HUMAN	1509.67	1780.71	2096.59	2036.41	1673.39	1948.81	2037.68	2021.08	1871.33	2055.57
Q15418	KS6A1_HUMAN	836.595	726.815	839.435	698.808	1060.65	751.564	2193.99	957.344	1025.48	999.608
Q15424	SAFB1_HUMAN	4274.68	3855.33	4005.28	3862.88	3603.58	3473.82	3605.59	4051.42	4284.54	4520.39
Q15427	SF3B4_HUMAN	591.472	1332	1327.26	2133.35		1954.91	2013	1258.57	2168.86	975.865
Q15428	SF3A2_HUMAN	4054.94	3652.39	4414.93	3829.17	4292.08	3670.89	4013.82	4466.62	4972.63	5583.55
Q15434	RBMS2_HUMAN	2412.5	2338.97	1520.51	2544.52	1527.96	3081.82	1704.19	2444.57	1703.61	2214.63
Q15435	PP1R7_HUMAN	2270.76	1663.23	2158.4	2093.37	2190.77	1590.19	2368.39	2248.13	2275.36	2206.8
Q15436	SC23A_HUMAN	3635.08	3317.62	2725.98	2559.8	3785.48	3899.04	2768.67	3297.94	3153.71	3163.36
Q15436;Q15437	SC23A_HUMAN;SC23B_HUMAN	1767.52	2533.43	2003.78	1846.78	2707.99	1653.42	2362	2877.87	3334.33	2434.72
Q15437	SC23B_HUMAN	1216.85	1581.37	2078.81	1684.46	1271.76	1478.9	2629.57	1322.89	2072.79	1433.94
Q15459	SF3A1_HUMAN	4437.49	4368.13	4740.42	4703.32	5063.98	4218.56	4981.03	5007.93	4732.02	4966.66
Q15477	SKIV2_HUMAN	964.054	1479.65	781.466	618.851	592.855	875.79	1459.32	959.873	738.232	684.155
Q15493	RGN_HUMAN	1891.58	225.482	2205.45	1346.84	829.385	1573.19	1590	1241.59	1912.95	1309.98
Q15526	SURF1_HUMAN	1266.73	1164.57	1125.09	910.523	549.647	1105.56	1054.97	1273.46	1087.83	1072
Q15527	SURF2_HUMAN	1984.79	2211.72	3402.25	2469.93	1439.64	2410.69	1980.79	2273.45	2359.66	2204.24
Q15554	TERF2_HUMAN	429.826					1451.4	867.22	403.411	972.237	565.952
Q15555	MARE2_HUMAN	2973.27	2760.42	2289.83	2237.38	2586.96	3022.81	2448.51	2476.98	2181.4	2387.11
Q15555;Q15691	MARE1_HUMAN;MARE2_HUMAN	2434.65	3165.16	3212.86	2345.22	3195.73	2552.37	2337.72	3340.5	3238.95	3258.16
Q15582	BGH3_HUMAN	2186.84	2198.43	1493.29	2407.4	1761.85	2476.26	2708.18	2082.03	1776.4	2202.21
Q15599	NHRF2_HUMAN	1018.15	1117.45		1724	951.813	966.637	670.5	845.758	783.519	771.454
Q15631	TSN_HUMAN	5266.61	7043.43	5430.99	5689.16	4413.76	4309.16	4934.95	5510.12	4918.97	5060.34
Q15633	TRBP2_HUMAN			1135.94	1064.19	1153.88			706.739	605.682
Q15637	SF01_HUMAN	4806.76	3732.08	3871.45	3650.03	3249.68	4798.83	4257.51	3973.37	4387.72	4429.86
Q15642	CIP4_HUMAN	952.325	1210.99	2113.86	1238.89	1163.65	1302.47	1253.79	1257.98	1372.33	1584.53
Q15645	PCH2_HUMAN	3573.29	3276.46	2545.68	3373.09	3383.73	3385.41	3030.81	3265.66	3184.98	3555.29
Q15648	MED1_HUMAN	1397.89			772.414		962.283	944.97	1087.71	707.568	592.132
Q15650	TRIP4_HUMAN		858.903	277.272	109.166			414.168	554.752		205.864
Q15651	HMGN3_HUMAN			1684.6		1449.83	1418.28	1722.23	1839.57	1540.86	1974.56
Q15654	TRIP6_HUMAN	1653.94	1020.59	1582.95	1355.88	1516.42	1520.55	1314.77	1683.09	1483.12	1581.67
Q15691	MARE1_HUMAN	5564.29	6604.44	6581.62	5337.36	6861.21	6643.12	7268.53	6477.16	6861.55	6388.6
Q15714	T22D1_HUMAN	2927.82	3042.83	2120.41	2665.04	1636.68	2348.77	2241.88	2655.34	2780.56	2542.45
Q15717	ELAV1_HUMAN	10223.6	11014.4	10508.4	11849.3	10927.1	13577.6	11903.5	11585.9	12213.1	11880.7
Q15738	NSDHL_HUMAN	4053.75	2730.01	4280.97	4409.79	4199.46	2880.03	4620.97	4398.21	4007.11	4230.72
Q15746	MYLK_HUMAN			1306.12			1597.83
Q15750	TAB1_HUMAN	733.835	388.231	524					423.743	656.943	458.433
Q15758	AAAT_HUMAN	5016.22	5311.47	4688.18	4058.23	4773.2	4343.99	4337.14	4501.64	4283.4	4615.94
Q15785	TOM34_HUMAN	6041.72	7479.38	4795.92	6528.63	5896.41	6010.79	6352.59	7088.58	6412.06	6648.94
Q15796	SMAD2_HUMAN	1649.1	2115.17	1641.77	2109.48	1410.29	2313.51	1730.86	1644.07	1777.25	1485.89
Q15811	ITSN1_HUMAN	1094.81	984.025	754.963	827.596	686.511	1092.03	822.667	766.03	842.042	914.118
Q15813	TBCE_HUMAN	746.254	390.407		1383.9	1720.33	707.497	511.352	568.762	422.795	693.589
Q15814	TBCC_HUMAN	804.071	1054.76	1982.96	1282.01	1892.05	1585.38	1330.78	1149.17	1168.72	1657.38
Q15819	UB2V2_HUMAN	4004.46	6376.58	3825.99	5365.76	3920.56	5578.52	5720.33	4546.91	5653.69	4676.53
Q15833	STXB2_HUMAN	743.056	1188.96	637.377	2146.59	1482.52	1163.12	1643.85	1267.86	1474.57	1173.52
Q15836	VAMP3_HUMAN	2411.56	1652.83	1772.88	2824.08	2385.65	2812.71	3215.15	2472.09	2619.76	2291.96
Q15843	NEDD8_HUMAN	7678.7	10168.1	7148.99	6689.35	8909.25	7287.83	8244.74	5900.41	5278.62	5753.88
Q15907	RB11B_HUMAN	14277.6	14417.3	15413.2	15027	13962.2	14013	15478.7	13119.3	14891.2	14232.1
Q15910	EZH2_HUMAN	1178.62		1232.76	892.35	783.614	746.149		950.803	673.228	996.705
Q15942	ZYX_HUMAN	4054.3	4147.7	3621.54	2648.43	3063.95	4049.3	3469.43	3237.9	4313.7	3698.79
Q16181	SEPT7_HUMAN	4186.96	3977.75	4434.76	4669.6	4418.79	4406.14	4425.05	4395.54	4355.4	4475.34
Q16181;Q9UHD8	SEPT7_HUMAN;SEPT9_HUMAN	547.394	709.661	579.155	588.228	1060.2	503.766	1615.46		639.1	683.872
Q16186	ADRM1_HUMAN	2817.27	2832.73	2381.57	1333.29	3026.93	3038.16	2922.41	2835	2808.84	3049.65
Q16204	CCDC6_HUMAN	1812.49	2307.49	2643.3	2089.4	2118.26	1557.74	1970.73	1746.24	2044.03	1897.79
Q16222	UAP1_HUMAN	1642.59	1546.78	1359.4	1790.83	1895.96	1840.71	1990.68	1936.2	1954.76	2195.31
Q16401	PSMD5_HUMAN	4307.76	4257.72	4223.39	4377.17	4880.77	3586.7	4187.06	4673.27	5114.33	4739.87
Q16512	PKN1_HUMAN						570.903		269.187	448.431	613.044
Q16512;Q16513	PKN1_HUMAN;PKN2_HUMAN	2649.49		1999.51	1688.73		1555.07	3065.42	1679.03	1729.59	2125.72
Q16513	PKN2_HUMAN	2329.17	2353.33	3095.77	2683.23	2429.35	2660.32	2281.61	2497.52	2398.7	2619.09
Q16531	DDB1_HUMAN	6693.76	7536.91	6970.58	7115.46	7110.38	7289.24	7553	7533.05	7767.06	7387.4
Q16537	2A5E_HUMAN	555.953	1185.72	762.892	686.412	590.355	959.704	1525.77	1119.9	1015.75	1214.92
Q16539	MK14_HUMAN	1338.25	1809.78	1742.24	1369.33	2605.61	2048.61	2265.06	2036.3	2307.87	2125.07
Q16540	RM23_HUMAN	4548.4	4666.53	3489.25	4872.4	3679.08	4091.7	4094.54	4995.13	4195.58	3765.23
Q16543	CDC37_HUMAN	8038.48	8780.24	7223.61	7386.03	8200.49	8928.54	8644.46	10003.6	9313.37	9621.22
Q16555	DPYL2_HUMAN	4864.53	5472.19	5957.13	5587.78	6119.83	5471.12	5732.97	6073.11	5887.75	6028.26
Q16563	SYPL1_HUMAN	2579.8	3037.76	2599.16	3342.91	2794.99	3408.45	2297.38	2393.31	2883.01	1978.52
Q16576	RBBP7_HUMAN	7140.26	7779.14	7818.67	9045.85	6303.96	7723.42	8092.67	9871.51	8187.8	6819.29
Q16594;Q9HBM6	TAF9B_HUMAN;TAF9_HUMAN								232.873	319.326
Q16595	FRDA_HUMAN	891.833	858.288	772.406	615.398	926.474	1011.33	832.163	1307.95	871.971	842.702
Q16626	MEA1_HUMAN	552.541	460.076	568.521	1071.26		358.089	332.164	718.456	511.703	337.617
Q16629	SRSF7_HUMAN	16855.6	16785	18383	18148.9	19013.5	18299.5	16523.9	18664.1	18038.8	16876
Q16630	CPSF6_HUMAN	3378.95	5219.35	4741.48	4816.5	4648.44	4192.58	3829.2	4409.62	4412.13	4357.81
Q16637	SMN_HUMAN	905.128	644.572	1318.44		844.003	1562.64	821.289	867.639	564.979	656.93
Q16643	DREB_HUMAN	1742.81	1887.73	2150.52	2669.43	2067.34	3030.49	2183.89	2649.63	2531.08	2520.59
Q16644	MAPK3_HUMAN	990.442	1048.91	1819.91		1440.51	1299.94	950.768	1010.15	1144.31	1263.06
Q16656	NRF1_HUMAN	444.7		1099.48	473.127	815.462	773.196		709.603	492.257	805.787
Q16658	FSCN1_HUMAN	13723.7	12634.9	13174.2	12592.6	12626	13177.9	13844.8	13919.1	13873	13674.8
Q16666	IF16_HUMAN	2631.45	2416.98	2931.51	2546.31	2104.64	2577.99	2517.72	2652.96	2765.41	2668.72
Q16698	DECR_HUMAN	3721.95	4954.75	4750.01	5206.28	4562.1	4541.76	5229.4	5870.7	5247.94	5105.43
Q16706	MA2A1_HUMAN	558.182	747.823	750.094	666.637	858.548	709.965	413.964	366.115	753.222	546.912
Q16718	NDUA5_HUMAN	3015.15	3141.42	1187.67	3146.87	2580.53	2399.09	2690.17	2373.76	3013.83	3096.94
Q16719	KYNU_HUMAN	18960.5	18556	15784.8	18547.3	18496.3	18875.7	19798.1	17683	18229.8	18742
Q16740	CLPP_HUMAN	2430.21	1247.12	1497	1501.36	1822.49	1649.24	1363.82	1471.48	1677.9	1829.61
Q16762	THTR_HUMAN	1677.12	1976.79	1497.83	1562.35	2098.03	1730.84	1901.7	2017.19	1635.07	1749.64
Q16763	UBE2S_HUMAN	548.187	1164.63	1106.97	1203.18	2678.43	929.799	877.941	877.163	1302.91	1126.53
Q16774	KGUA_HUMAN	786.296	1050.28	1156.87	901.286	1341.4	675.312	784.775	831.19	766.644	902.445
Q16775	GLO2_HUMAN	1559.18	1640.91	1446.34	2177.32	2142.32	2194.79	1850.59	1846.34	1617.33	2037.02
Q16795	NDUA9_HUMAN	1847.01	2422.83	2406.42	2331.98	2238.56	1922.26	2243.99	2235.22	2274.01	2465.54
Q16822	PCKGM_HUMAN	4800.26	4087.31	4435.88	4393.28	4481.45	4513.62	4398.61	4803.36	5075.45	4708.46
Q16831	UPP1_HUMAN	1068.45		320.151	1504.25		367.866	907.731	680.303	464.811	1081.88
Q16836	HCDH_HUMAN	9685.66	9269.84	8441.5	9862.54	8585.6	8540.65	9852.71	8708.95	8825.7	8594.58
Q16850	CP51A_HUMAN	1874.59	1273.11	1287.9	2385.24	1704.2	1249.2	1056.22	1285.9	1529.09	1271.53
Q16851	UGPA_HUMAN	4415.5	4031.15	3767.45	4233.69	4026.47	3477.82	3964.15	4247.28	4237.98	3842.37
Q16881	TRXR1_HUMAN	13336.8	12646.9	14203.5	12200.6	12702.5	12792.1	14290.8	14030.9	14212.3	13440.1
Q16881;Q9NNW7	TRXR1_HUMAN;TRXR2_HUMAN	1021.01	1566.93	426.286		2338.35	667.377	1196.65	1314.19	1570.01	1347.74
Q16891	MIC60_HUMAN	6795.02	5910.36	5900.58	6565.5	6399.75	6618.6	6034.34	6768.09	6991.34	6756.14
Q1ED39	KNOP1_HUMAN	1497.64	1012.35	999.255	851.246	857.747	1298.49	906.779	464.364	702.758	883.808
Q1KMD3	HNRL2_HUMAN	6330.8	5223.56	5514.52	5691.52	5985.37	6128.9	5459.03	6353.95	6453.84	6441.76
Q27J81	INF2_HUMAN	1235.88	1284.59	1294.76	1706.81	904.255	1548.73	1273.45	1386.33	1067.89	1084.7
Q29RF7	PDS5A_HUMAN	3111.74	2468.28	2576.13	2345.27	2235.83	2307.08	1891.06	2554.4	2325.15	2409.1
Q29RF7;Q9NTI5	PDS5A_HUMAN;PDS5B_HUMAN	846.554	953.472		2151.69	2090.2	1630.98	1343.83	1767.33	1851.44	1847.93
Q2M1P5	KIF7_HUMAN			639.01		1285.19			644.023	700.907	703.84
Q2M389	WASC4_HUMAN	803.722	1283.23		743.848	1062.86	793.94	1063.74	1073.95	774.727	935.009
Q2NL82	TSR1_HUMAN	2820.42	2638	2438.7	3159.14	2718.01	2704.46	2997.94	2973.48	3280.24	3162.28
Q2QD12;Q96AT9	RPEL1_HUMAN;RPE_HUMAN		2326.48	1413.26	1674.74	1418.95	793.977	2346.9	1100.78	1632.53	1533.55
Q2TAL8	QRIC1_HUMAN	719.151	883.441	984.378	1077.04	1360.51	1084.18	925.701	899.91	874.013	748.652
Q2TAY7	SMU1_HUMAN	2944.34	3692.8	3729.25	2950.34	2825.05	4025.43	2963.27	2992.66	3338.43	4007.15
Q2VPK5	CTU2_HUMAN			692.465				182.001	380.378	116.895	364.392
Q32MZ4	LRRF1_HUMAN	1517.64	1601.12	1729.57	1755.79	1677.29	2055.15	1749.41	2132.63	1537.33	1890.28
Q32MZ4;Q9Y608	LRRF1_HUMAN;LRRF2_HUMAN	583.352	570.673	973.137	860.549	968.87	1104.71	1111.72	1348.62	1209.57	1278.71
Q32P28	P3H1_HUMAN	3359.21	3030.74	3631.35	3654.57	3417	3258.68	3093.73	3741.11	3267.69	3524.7
Q32P41	TRM5_HUMAN	941.853	1348.96	1062.83	967.259	817.583		912.469	929.747	1125.74	1392.91
Q32P44	EMAL3_HUMAN	2058.95	2593.7	1663.24	1466.74	1741.46	1730.66	1897.42	1381.13	1460.23	1738.33
Q38SD2	LRRK1_HUMAN	1323.7	1072.04	2181.68	1150	512.04	1603.99	1159.57	1532.81	1353.27	1277.13
Q3B726	RPA43_HUMAN	768.538	985.202	1280.18	851.586	822.414		932.987	951.09	864.732	997.131
Q3LXA3	TKFC_HUMAN	1914.06	2478.41	2211.14	2544.24	2004.21	2239	2425	2497.56	2671.9	2461.88
Q3MHD2	LSM12_HUMAN	3309.63	3623.35	4313.97	3496.6	3042.17	3883.99	3228.24	3780.66	3717.53	4130.29
Q3SXM5	HSDL1_HUMAN	790.043	1100.57	813.147		648.03	851.404		1322.16	770.313	855.37
Q3YEC7	RABL6_HUMAN	1364.55	1631.77	1141.58	1318.77	1313.9	1383.1	1490.84	1170.38	1516.86	1514.3
Q3ZAQ7	VMA21_HUMAN	3599.94	3960.49	6505.92	4259.73	6001.42	1900.32	2610.61	3313.83	4972.53	5464.09
Q3ZCQ8	TIM50_HUMAN	2530.91	2899.69	3249.22	3204.47	2490.35	2916.87	3232.57	2626.49	2252.08	3086.33
Q460N5	PAR14_HUMAN		165.661							64.2309	97.551
Q49A26	GLYR1_HUMAN	1937.53	1442.62	2730.47	2334.62	1811.46	1513.99	1786.72	1699.61	1442.69	1377.25
Q49B96	COX19_HUMAN	1212.37	1523.02		1900.74	1069.2	2003.93	1181.27	1765.46	1655.32	1462.07
Q4G0F5	VP26B_HUMAN								180.515	184.773	281.133
Q4G0J3	LARP7_HUMAN	1440.42	1180.69	1371.61	1142.71	1412.1	1732.99	1384.08	1731.26	1689.78	1260.07
Q4G0N4	NAKD2_HUMAN	1690.68	1883.53	1770.72	2119.32	1960.3	1963.19	2109.54	1758.48	1787.28	1989.65
Q4G0P3	HYDIN_HUMAN	5489.18	5841.23			6308.5	7275.09	6833.5	5628.9	5506.28	5165.64
Q4G176	ACSF3_HUMAN	602.163	756.114	768.544	1045.37	674.192	1117.99	466.792	632.196	682.992	532.922
Q4J6C6	PPCEL_HUMAN		442.279		252.686				242.219	356.109	229.371
Q4KMP7	TB10B_HUMAN	456.336				997.362	434.521	407.015	300.933	766.798	520.973
Q4U2R6	RM51_HUMAN		913.227			349.546		1489.59	820.931	362.554	735.987
Q4V328	GRAP1_HUMAN	1886.85	612.511	1023.33	757.521	1150.88	991.505	886.972	927.525	1043.29	1039.51
Q4VC05;Q8WUZ0;Q9BQE9	BCL7A_HUMAN;BCL7B_HUMAN;BCL7C_HUMAN	1554.39	1410.76	1599.11	1347.45	1482.76	1330.25	1125.77	1119.15	1433.78	1314.22
Q4VC31	MIX23_HUMAN	1220.49	650.604	1604.56	2449.32	2529.53	2459.91	2206.79	1379.71	2097.29	1983.99
Q52LJ0	FA98B_HUMAN	2784.68	3441.42	2872.77	3418.92	2178.02	4119.56	4120.03	2841.68	3325.71	2877.75
Q53EL6	PDCD4_HUMAN	3919.49	3438.8	3627.4	3204.65	3234.53	3346.37	3758.45	3472.4	3725.08	3549.95
Q53EP0	FND3B_HUMAN	503.771	902.472	1004.7	871.679	600.988	885.695	1015.96	720.154	753.774	784.153
Q53F19	NCBP3_HUMAN	1005.84	1513.11	1376.9	1819.77	1474.62	2513.48	1019.6	1198.72	1344.86	1074.44
Q53FA7	QORX_HUMAN	2144.84	2309.34	1519.69	1606.26	1711.34	2104.54	2533.74	2537.72	2306.92	2137.91
Q53FT3	HIKES_HUMAN	921.82	1256.7	795.76	1007.94	793.38	590.494	1667.12	1282.56	1066.03	1056.78
Q53FV1;Q8N138;Q9P0S3	ORML1_HUMAN;ORML2_HUMAN;ORML3_HUMAN	907.318		1012.41	1291.81	897.529	858.194		650.959	830.321	849.649
Q53GQ0	DHB12_HUMAN	2925.88	3700.46	2540.06	1809.9	1989.56	3044.92	2628.51	1627.75	2043.32	2656.52
Q53GS7	GLE1_HUMAN	723.172	718.779	747.45	1135.41	929.863	387.794	870.776	624.894	902.315	764.229
Q53GS9	SNUT2_HUMAN	2504.59	1379.83	1491.25	1965.5	1356.43	2011.58	1648.46	1660.79	1784.1	1930.42
Q53H12	AGK_HUMAN	4525.48	2605.7	2947.73	3421.84	3285.49	4560.5	4538.21	3386.98	2952.69	3776.04
Q53H82	LACB2_HUMAN	1685.02	1356.85	1508.52	2055.19	1766.55	1440.81	1569.04	1983.59	1860.06	1557.11
Q53H96	P5CR3_HUMAN	1551.13	926.831	1234.58	610.568	834.189	805.704	1022.8	1078.98	1257.19	1266.9
Q53HC9	EIPR1_HUMAN	1967.76	1002.07	1662	1270.11	1133.23	1207.27	929.646	1237.92	2060.62	1210.84
Q53HL2	BOREA_HUMAN	567.312				354.851				271.361
Q53T59	H1BP3_HUMAN							564.654	503.198	570.644	879.637
Q53T94	TAF1B_HUMAN		2186.35				3964.4			2229.99
Q562R1	ACTBL_HUMAN	288596	302876	298502	306279	298750	300796	294450	297691	294367	275265
Q567U6	CCD93_HUMAN		1168.75		310.562	990.47	801.857		896.752	999.861	1003.89
Q56VL3	OCAD2_HUMAN	490.761	955.633	521.466		388.209		415.82	601.528	416.348	474.179
Q58FF6	H90B4_HUMAN	3488.33	4632.3	4610.52	3604.4	3534.43	3999.66	5094.87	3412.73	3418.85	3794.95
Q58FF8	H90B2_HUMAN	1257.15			2466.18	1334.6	1788.34		956.456		1614.06
Q5BJF2	SGMR2_HUMAN	5495.58	4551.33	4484.07	5041.59	5968.34	4231.55	4933.98	3848.65	4464.57	4015.64
Q5BJH7	YIF1B_HUMAN	298.756	389.365	747.803	108.533		561.128	128.618	346.614	443.223	483.398
Q5BKZ1	ZN326_HUMAN	2974.13	2332.37	2307.58	2153.48	1826.24	2453.79	2244.18	2262.29	2599.42	2738.96
Q5EG05	CAR16_HUMAN					1042.91	1915.88	1234.12	1117.63	1090.88	1669.58
Q5F1R6	DJC21_HUMAN	608.685	919.759	90.7572	521.226	508.619	329.729	781.112	776.547	714.858	753.639
Q5GLZ8	HERC4_HUMAN	201.026		556.525	1214.57			244.41	503.344	616.127	418.707
Q5H9R7	PP6R3_HUMAN	1701.05	1221.58	1555.41	1279.63	1596.91	1262.91	1600.54	1380.88	1522.98	1459.89
Q5HYI8	RABL3_HUMAN	1066.59	1258.67	453.62			1029.8	1431.4	816.746	651.741	986.32
Q5HYK3	COQ5_HUMAN			581.169	280.546		305.691	958.867	768.961	657.533	861.945
Q5J8M3	EMC4_HUMAN	687.145	1573.6	629.575	564.05	740.129	1402.83	229.319	532.465	930.374	751.581
Q5JPH6	SYEM_HUMAN			1514.25						718.99
Q5JRA6	TGO1_HUMAN	752.343	894.288	1482.39	1080.79	1047	848.203	726.38	963.419	914.593	1018.81
Q5JRX3	PREP_HUMAN	1052.03	1400.77	927.526	1568.74	1008	1244.87	837.103	951.217	1003.44	1034.26
Q5JS54	PSMG4_HUMAN		1018.46	1048.71	883.419		1509.29	1344.58	920.839	1323.71	903.909
Q5JSH3	WDR44_HUMAN	1153.51	1083.48	1344.7	1488.12	1498.38	1389.59	1340.35	1239.76	1237.79	1091.97
Q5JSZ5	PRC2B_HUMAN	837.51			1105	360.038			464.943	624.16	820.845
Q5JTH9	RRP12_HUMAN	4115.37	4447.66	4117.61	4051	3900.38	4705.78	4188.3	4023.84	4252.1	4090.58
Q5JTJ3	COA6_HUMAN	2553.01	1615.63	3504.23	1680.93	2962.79	2029.62	2721.78	2793.31	2506.34	2935.93
Q5JTV8	TOIP1_HUMAN	2993.11	2689.5	2777.19	2642.12	2382	2399.46	2881.27	2689.56	2762.8	2810.58
Q5JTV8;Q8NFQ8	TOIP1_HUMAN;TOIP2_HUMAN	166.623	534.105	408.729		410.695	422.05		211.254	405.286	157.089
Q5JTZ9	SYAM_HUMAN	1169.7	663.632	1158.92	921.154	1375.08	1307.94	1218.08	863.464	1182.98	1131.06
Q5JU69	TOR2A_HUMAN		518.438			717.694		488.886		319.378	204.156
Q5JVF3	PCID2_HUMAN	2317.98	3060.1	3610.34	2962.01	3429.66	3172.65	2560.51	2781.41	2906.42	2767.63
Q5K651	SAMD9_HUMAN	209.761		1430.73	856.802	449.784		473.929	411.88	370.638	420.753
Q5M775	CYTSB_HUMAN	1397.13	1401.96	1286.41	1027.97	1490.65	1119.04	893.969	1107.08	1152.72	1219.6
Q5MIZ7;Q6IN85	P4R3A_HUMAN;P4R3B_HUMAN	665.38	748.635	1546.42	482.453		531.059	522.014	1107.61	1026.14	689.603
Q5QJE6	TDIF2_HUMAN	1889.53	1625.02	1230.42	1308.71	1475.15	1483.41	1714.88	1408.53	1507.83	1524.29
Q5R3I4	TTC38_HUMAN	1645	2505.85	1993.92	2260.63	1654.29	2704.79	2377.19	2030.14	2053.84	2005.23
Q5RI15	COX20_HUMAN	2093.79	1223.45	1819.07	1497.57	2412.75	1739.37	2468.12	1397.09	1397.11	1495.51
Q5RKV6	EXOS6_HUMAN	2187.33	2719.28	2279.08	2430.48	2329.05	2849.17	2823.87	2587.35	2899.21	3182
Q5SNT2	TM201_HUMAN	926.198	1361.49	1247.25	1299.05	945.194	747.925	1397.81	1484.44	1256	1191.17
Q5SQN1	SNP47_HUMAN	1353.69		4240.08			1080.6	1433.01
Q5SRE5	NU188_HUMAN	1298.13	1036.87	1481.87	655.579	1665.87	1850.3	1170.51	1231.91	1312.16	1438.51
Q5SSJ5	HP1B3_HUMAN	6275.07	5774.92	6614.59	6138.05	6271.87	5386.17	5885.41	6243.97	6137.83	6610.99
Q5SW79	CE170_HUMAN	1005.43	1132.04	1029.15	752.814	1438.18	1217.26	1174.7	894.691	758.521	1047.81
Q5SWX8	ODR4_HUMAN	897.523	868.49	1567.61	548.778	766.599	1284.67	876.529	668.072	963.404	1072
Q5SY16	NOL9_HUMAN	341.207	1616.7	799.415	1192.8	1075.67	897.988	1226.5	1109.22	978.499	1142.7
Q5T0N5	FBP1L_HUMAN								607.22	458.704	546.294
Q5T1C6	THEM4_HUMAN	1205.29	867.479	625.543	575.734	596.285	699.981	707.336	332.174	719.727	588.395
Q5T1M5	FKB15_HUMAN	524.625	431.233		495.839	761.193	408.981	381.192	391.909	584.348	454.647
Q5T1V6	DDX59_HUMAN	597.271	613.561			648.242		329.141	652.93	456.266	181.829
Q5T280	CI114_HUMAN	906.597	631.24	794.568	1606.13	911.061	1913.37	1098.88	895.798	1128	943.288
Q5T3I0	GPTC4_HUMAN	1469.06	899.373	1095.33	1050.65	1302.17	1292.83	970.692	1577.55	1309.62	1431.72
Q5T440	CAF17_HUMAN	540.524		416.667	572.875	492.861	859.308	1160.04	732.777	612.495	777.203
Q5T4S7	UBR4_HUMAN	1890.01	2292.42	1652.01	2299.35	2079.51	1689.5	2125.38	2074.58	1962.13	1886.04
Q5T653	RM02_HUMAN	2206.36	3329.39	1873.79	3193.25	3588.74	2657.28	1746.95	1724.47	2175	2185.2
Q5T6F2	UBAP2_HUMAN	1195.29	1333.98	965.031	994.169	983.277	1070.65	925.45	1069.73	1018.17	807.209
Q5T6V5	QSPP_HUMAN	2500.03	2621.37	2906.87	2484.44	2494.81	2770.71	2487.72	2323.21	2514.56	2418.97
Q5T8D3	ACBD5_HUMAN	1286.37	527.1		150.724	286.123	186.325	358.521	492.625	380.76	552.62
Q5T8I3	F102B_HUMAN			446.422	338.163	1067.43	772.185	443.113	405.181	300.392	394.057
Q5T8P6	RBM26_HUMAN	1752.31	1687.3	1192.66	1884.58	1233.63	1823.27	1570.2	1386.45	1323.78	1401.6
Q5T8P6;Q9P2N5	RBM26_HUMAN;RBM27_HUMAN	1769.48	1820.56	1545.83	1804.86	873.946	1079.88	1114.46	1852.87	1399.95	1426.62
Q5T9A4	ATD3B_HUMAN	3001.57	3528.97	2303.5	3454.91	3351.69	2678.07	2192.46	3343.83	2954.61	3642.35
Q5T9A4;Q9NVI7	ATD3A_HUMAN;ATD3B_HUMAN	5258.58	4457.82	4974.12	5356.41	4767.88	4620.97	5483.31	4939.14	5114.49	5067.07
Q5TA45	INT11_HUMAN	899.095	1240.27	977.143	1005	731.77	500.681	1389.32	1079.65	821.778	931.18
Q5TAQ9	DCAF8_HUMAN		447.68		292.519		693.905	325.45	398.333	616.253	381.18
Q5TAX3	TUT4_HUMAN	3662.96	4122.65	4981.28	5555.16	5233.23	4008.69	3998.15		5002.25	4298.01
Q5TBB1	RNH2B_HUMAN		358.93		613.162				501.364	333.957	127.887
Q5TDH0	DDI2_HUMAN	1354.09	1148.38		1590.33	654.894	1030.7	1024.94	1147.55	947.441	930.29
Q5TEC6	H3PS2_HUMAN	306217	285569	294928	305413	305334	330945	338210	246812	272506	266345
Q5TFE4	NT5D1_HUMAN	1997.52	1737.59	1616.74	1963.36	1933.02	2251.25	2083.4	2010.32	2125.24	2246.95
Q5U5X0	LYRM7_HUMAN		375.123	1435.52			494.503	916.429	423.205	626.698	351.319
Q5UIP0	RIF1_HUMAN	1167.08	1052.1	971.588	949.724	819.508	919.436	733.291	633.891	667.01	751.909
Q5VIR6	VPS53_HUMAN		480.998		792.325	594.037	418.274		759.536	982.481	532.539
Q5VSL9	STRP1_HUMAN		1568.41	1743.16	623.066	1498.49	1158.7		839.673	996.208	809.08
Q5VT52	RPRD2_HUMAN	1857.93	2412.76	2259.89	1782.69	1877.03	2088.96	2470.27	1729.58	1765.92	1946.72
Q5VT66	MARC1_HUMAN	527.128				192.757			263.208	405.98	189.398
Q5VT66;Q969Z3	MARC1_HUMAN;MARC2_HUMAN			94.3513	387.23	306.668		433.302	439.613	269.609	308.492
Q5VTL8	PR38B_HUMAN	1936.52	1649.61	1770.15	1594.87	1861.38	1157.93	1916.44	2161.51	1706.19	1668.56
Q5VTR2	BRE1A_HUMAN		375.85	590.677	399.121	941.245		414.286	378.329	414.618	305.156
Q5VV41	ARHGG_HUMAN				215.58		423.588	365.175	413.624	522.792	248.311
Q5VV42	CDKAL_HUMAN			244.979	514.213			427.128	591.746		458.266
Q5VW32	BROX_HUMAN	1650.68	1113.61	635.226	1318.89	787.119		1217.58	1017.59	1186.07	1089.36
Q5VW36	FOCAD_HUMAN	271.021	321.167		312.862		1148.93		221.436	293.068	319.021
Q5VY09	IER5_HUMAN	4863.12				6619.57	7797.54		6635.45	5814.52	6415
Q5VY80;Q6H3X3;Q9BZM5	ULBP2_HUMAN;ULBP5_HUMAN;ULBP6_HUMAN									144.467
Q5VYK3	ECM29_HUMAN	1776.63	2059.04	1856.14	2384.12	2233.6	2179.38	2119.72	2319.05	2162.16	2146.74
Q5VZE5	NAA35_HUMAN						660.971	1063.9	747.922	957.941	1067.47
Q5VZK9	CARL1_HUMAN	330.733	357.238		651.894	644.247	173.977	1263.49	528.278	629.366	606.615
Q5VZL5	ZMYM4_HUMAN				657.781		320.238	367.836	342.072	576.537	518.039
Q5VZM2;Q7L523	RRAGA_HUMAN;RRAGB_HUMAN			1601.4			157.055		462.918	311.322	597.576
Q5W0V3	FHI2A_HUMAN						335.767	212.97	220.769	247.549	341.574
Q5W111	SPRY7_HUMAN							311.368	280.688	277.478	286.353
Q5ZPR3	CD276_HUMAN	1343.22	1101.57	1162.59	1001.74	1124.7	653.193	373.328	1431.2	806.934	1278.08
Q63HN8	RN213_HUMAN	762.882	785.813	1908.81	918.85	1538.73	811.884	948.009	862.026	1005.16	858.775
Q63ZE4	S22AA_HUMAN		1139.81	1761.79		1806.81	815.872
Q63ZY3	KANK2_HUMAN		379.039					505.271	357.147	208.521	452.398
Q641Q2;Q9Y4E1	WAC2A_HUMAN;WAC2C_HUMAN	1261.12	1464.11	1173.19	1608.39	719.761	1203.8	553.131	1101.03	943.441	1298.64
Q643R3	LPCT4_HUMAN	228.897								373.472	157.617
Q658Y4	F91A1_HUMAN	458.578	294.837	906.665	376.67	237.35	563.819		344.044	343.96	360.615
Q66K74	MAP1S_HUMAN	1205.31	1021.99	968.468	983.836	1160.68	1160.71	1340.32	885.118	1001.48	1019.35
Q66PJ3	AR6P4_HUMAN	2223.21	1506.85	1835.16	1440.1	1373.49	776.756	1171.03	1060.5	1541.55	1555.38
Q68CQ4	UTP25_HUMAN	6125.11	2903.1	3300.73	2823.18	4434.27	2171.91	2240.08	2904.02	2388.43	2574.94
Q68CQ7	GL8D1_HUMAN	770.503		743.124					200.981	245.302	258.727
Q68CZ6	HAUS3_HUMAN								178.096	357.532
Q68E01	INT3_HUMAN	1033.06	778.292	243.917	924	918.78	627.407	792.507	624.829	903.196	884.518
Q68EM7	RHG17_HUMAN	1715.59	1538.11	1844.05	1982.11	2822.84	2194.52	1707.99	1291.54	1312.52	1507.55
Q69YL0	NCAS2_HUMAN				1436.87	550.524			1309.6	1023.67	980.615
Q69YN2	C19L1_HUMAN	2092.29	2090.92	2846.83	2003.47	2449.27	1203.19	2251.1	1681.49	1818.26	1344.49
Q6AI08	HEAT6_HUMAN								362.591	118.451	198.559
Q6BDS2	URFB1_HUMAN	471.841	279.606		547.824	591.038	683.193	633.754	851.463	660.736	588.993
Q6DD87	ZN787_HUMAN	940.611		401.364		925.244	655.014	752.15	670.295	556.737	410.772
Q6DD88	ATLA3_HUMAN	3326.59	2704.93	3269.95	3672.74	3813.77	3343.93	2824.82	3756.33	4081.14	3751.91
Q6DKI1	RL7L_HUMAN	4027.46	2744.15	3329.91	3758.45	3131.1	2714.98	2794.54	3389.7	3432.76	2659.8
Q6DKK2	TTC19_HUMAN			393.76	341.762			675.632	678.952	365.228
Q6EEV4	GL1AD_HUMAN	264.18		39.0468					183.117	242.608	85.0552
Q6FI81	CPIN1_HUMAN	3900.75	4490.19	4248.37	4306.76	3555.01	3858.73	4358.67	3688.98	4090.38	3842.44
Q6GMV2	SMYD5_HUMAN	390.027	892.539		563.256	896.383	291.041	467.449	491.66	508.111	456.442
Q6GMV3	PTRD1_HUMAN	8013.2	7211.93	6606.75	5870	6598.78	4330.43	5895.92	6275.03	6809.92	7363.42
Q6I9Y2	THOC7_HUMAN	1360.17	1021.49	1181.26	940.016	1260.91	1359.41	1293.12	1226.03	1216.17	1606.57
Q6IA86	ELP2_HUMAN	694.52	1146.14	1337.37	842.22	832.968	910.545	1048.5	1028.92	1120.29	1117.87
Q6IAA8	LTOR1_HUMAN	2768.24	2770.17	2352.96	3289.84	3219	2967.56	3455.4	2970.26	3764.42	2936.65
Q6IAN0	DRS7B_HUMAN	711.12	1181.5	1334.13	422.154	1011.96	782.694	496.659	651.761	1184.03	766.494
Q6IBS0	TWF2_HUMAN	1270.7	1753.8	1792.59	1231.19	1652.62	1721.28	1100.83	1748.66	1976.2	1676.55
Q6IN85	P4R3A_HUMAN	1409.91	1662.42	1671.91	892.525	2016.04	1727.2	1208.27	1135.41	1520.48	1020.26
Q6IQ49	SDE2_HUMAN	283.174				963.139	838.453	1966.12	1217.88	1252.78	1056.52
Q6KB66	K2C80_HUMAN	731.198	1177.83	317.781	919.962	693.411	1033.22	439.503	540.986	424.36	634.794
Q6KC79	NIPBL_HUMAN	343.103	562.575	1416.57	775.722	644.678		774.129	811.037	763.513	731.482
Q6L8Q7	PDE12_HUMAN	2710.03	1768.77	1855.48	2175.93	2264.04	1487.82	1791.48	1667.31	1551.06	1533.32
Q6N043;Q8ND82	Z280C_HUMAN;Z280D_HUMAN		719.46	436.707					827.876	606.291	904.605
Q6NS38	ALKB2_HUMAN					987.512	498.204	480.372	432.732	505.917	358.46
Q6NTF9	RHBD2_HUMAN		145.929					225.921	166.848	489.229	236.792
Q6NUK1	SCMC1_HUMAN	9936.42	9465.29	8187.2	8863.3	9240.38	8582.47	8979.73	10026.2	9693.72	9646.44
Q6NUM9	RETST_HUMAN	835.919	1792.07	1439.63	1411.5	1155.66	1634.75	142.263	1077.45	919.468	802.858
Q6NUQ4	TM214_HUMAN	2021.15	1769.19	1787.48	2135.8	1621.22	1625.64	1881.86	1871.92	2067.22	1890.13
Q6NVY1	HIBCH_HUMAN	1255.15	1180.8	1289.07	1148.83	1943.03	1182.38	1368.68	1327.36	1400.46	1202.09
Q6NW29	RWDD4_HUMAN		754.759		926.917	718.675	695.456		772.992	434.132	505.058
Q6NXE6	ARMC6_HUMAN	1387.18	875.869	946.212	640.74	1014.32	503.696	870.912	835.65	946.404	965.459
Q6NXR4	TTI2_HUMAN		410.804	452.907	447.24		535.333		427.331	216.1	535.689
Q6NYC1	JMJD6_HUMAN	1040.91		1005.98	1421.37	1331.04	1038.61	527.722	1049.45	900.434	913.166
Q6NYC8	PPR18_HUMAN	1561.59	1315.86	1680.89	964.976	833.08	969.206	1270.36	847.388	934.023	826.343
Q6NZI2	CAVN1_HUMAN			879.72					248.389	323.891	329.12
Q6NZY4	ZCHC8_HUMAN	659.014	1152.64	1005.84		686.914	583.102	1175.13	704.813	761.358	895.91
Q6P087	RUSD3_HUMAN	3819.71			3790.67	3617.25	3539.69	3153.43	3364.17	2810.17	2641.65
Q6P158	DHX57_HUMAN	1558.64		1611.22
Q6P161	RM54_HUMAN	1694.76	742.396		847.596	1875.11	1760.61	1059.97	1928.44	1830.68	2007.22
Q6P1A2	MBOA5_HUMAN	1294.15	1721.56	1349.24	1937.7	1537.35	1726.84	1796.01	1517.88	1029.52	1520.83
Q6P1J9	CDC73_HUMAN	1701.86	1758.44	2243.65	1693.94	1976.22	1606.14	1938.15	1760.94	1838.65	2086.8
Q6P1K2	PMF1_HUMAN				544.746		694.977		333.081	376.542	275.161
Q6P1L8	RM14_HUMAN	3563.24	2258.58	2093.34	1768.74	2443.88	2422.1	2030.63	2197.85	2634.11	2722.28
Q6P1M0	S27A4_HUMAN	1743.34	1978.95	1785.69	1832.05	2565.47	1997.4	1822.17	2118.19	2076.05	2017.14
Q6P1M3	L2GL2_HUMAN	788.807	774.062	408.771	1478.02	471.3	887.344	272.017	551.527	507.574	707.431
Q6P1N0	C2D1A_HUMAN	1292.79	1271.12	935.268	1442.22	426.33	1128.55	1184.64	1021.5	929.977	1099.77
Q6P1N9	TATD1_HUMAN	1794.92	1969.57	1303.98	1847.89	1368.21	2309.88	1869.91	2014.15	2109.9	2194.78
Q6P1Q0	LTMD1_HUMAN				477.898			1445.7			623.544
Q6P1Q9	MET2B_HUMAN	407.871			527.412				654.595		318.266
Q6P2C8	MED27_HUMAN		301.73				200.528		89.4442	197.849	164.189
Q6P2E9	EDC4_HUMAN	2213.26	2679.92	2533.5	2278.45	2298.13	2192.06	2055.34	2576.1	2507.51	2202.57
Q6P2Q9	PRP8_HUMAN	4300.97	3793.51	4118.74	4065.38	4173.94	4202.12	3885.53	4560.6	4396.23	4357.24
Q6P3W7	SCYL2_HUMAN	1084.95	1051.79		1313.99		1051.92	604.708	696.602	643.462	723.207
Q6P3X3	TTC27_HUMAN	521.121			554.195			444.737	518.565	381.012	516.614
Q6P4I2	WDR73_HUMAN	935.965		821.698				1006.28	387.182	412.187	78.4461
Q6P587	FAHD1_HUMAN	1500.02	1434.43	1617.01	2200.73	1366.21	1604.2	1247.87	1701.98	1988.95	1688.08
Q6P6C2	ALKB5_HUMAN				517.267			595.186	590.441	399.892	271.039
Q6P996	PDXD1_HUMAN	1699.26	1161.28		802.624	1160.41		703.008	700.092	657.999	730.108
Q6PD62	CTR9_HUMAN	1108.54	1637.65	1418.38	2102.06	2019.48	1357.48	948.007	1207.9	1401.86	1318.14
Q6PGP7	TTC37_HUMAN	767.302	942.719	912.089	847.955	841.914	1141.29	799.293	815.5	899.982	923.647
Q6PHR2	ULK3_HUMAN	356.003	1579.61		1208.55				698.335	588.416	1034.31
Q6PI48	SYDM_HUMAN	2974.98	2826.09	2671.99	2481.85	2483.32	2852.69	2742.48	2665.78	2629.52	2357.5
Q6PI78	TMM65_HUMAN			463.746	528.83			1397.92		997.763	902.001
Q6PIU2	NCEH1_HUMAN	2751.28	3374.63	3288.78	3400.3	2465.69	2898.36	2500.23	3050.76	3007.4	2899.36
Q6PJT7	ZC3HE_HUMAN	1780.37	1175.53	1720.04	775.245	1781	1548.77	1419.91	1289.6	1760.34	1764.94
Q6PK04	CC137_HUMAN	835.263	699.474	1117.48	860.643	1135.06	1043.38	630.296	699.154	699.534	599.464
Q6PKG0	LARP1_HUMAN	3735.69	3667.41	3743.89	3534	3898	5397.48	3706.77	4096.39	4356.74	4402.67
Q6PL18	ATAD2_HUMAN	1359.24	1044.98	992.436	1099.81	720.881	1521.58	1404.58	1532.01	1143.58	1135.75
Q6PL24	TMED8_HUMAN	619.708	830.04			323.004	697.926	901.221	491.358	867.717	1005.63
Q6R327	RICTR_HUMAN		353.825				751.45	487.404	544.705	554.353	456.201
Q6RFH5	WDR74_HUMAN	2639.4	2450.68	2291.87	2478.26	2760.82	2534.91	2930.96	2399.86	2358.75	2372.93
Q6RW13	ATRAP_HUMAN	831.744	1320.14	1454.44	1057.32	1356.73	1467.25	1342.53	1278.37	1115.53	1094.32
Q6SPF0	SAMD1_HUMAN	1692.77				1355.55	487.075	518.66	1029.92	378.712	469.719
Q6UB35	C1TM_HUMAN	2633.44	2291.81	2192.27	2725.68	2367.03	2410.72	2538.34	2444.99	2445.41	2405.99
Q6UN15	FIP1_HUMAN	2140.74	1179.94	1684.24	1202.9	1711.59	1296.35	1413.4	1883.31	1703.7	2005.03
Q6UVK1	CSPG4_HUMAN	2970.59	2339.68	2423.66	2535.75	2774.49	2226.65	2763.89	2367.73	2580.78	2604.95
Q6UW63	PLGT2_HUMAN	2535.88	1536.57	1245.23	1520.65	1083.2	1047.44	1295.9	939.541	843.359	726.915
Q6UW68	TM205_HUMAN	790.187	1196.14	777.673				1103.91	1462.2	694.338
Q6UW78	UQCC3_HUMAN						1004.01		989.071	933.603	836.171
Q6UWE0	LRSM1_HUMAN		1053.95		1034.23	1540.41	814.168	969.525	749.79	436.738	604.922
Q6UWP2	DHR11_HUMAN	186.156	626.071	477.04		1308.27	639.84	334.907	434.285	435.919	522.343
Q6UWP7	LCLT1_HUMAN	1661.23	1939.95	702.554	1950.95	1629.41	1231.34	1059.17	1250.85	1082.09	1236.56
Q6UWW0	LCN15_HUMAN										162.974
Q6UX04	CWC27_HUMAN	556.484	384.857		229.129	207.408	184.172	314.95	681.323	357.698	830.199
Q6UXH8	CCBE1_HUMAN			3133.74	4617.58	4152.1	3982.31		4487.52
Q6UXN9	WDR82_HUMAN	1933.24	2779.87	1743.6	1772.94	2258.34	2185.99	2573.3	2051.59	2336.03	2204.5
Q6UXV4	MIC27_HUMAN	605.174	1207.04	1893.07	683.342	846.972		395.328	641.082	547.738	345.764
Q6WCQ1	MPRIP_HUMAN								267.779	232.887	105.073
Q6WKZ4	RFIP1_HUMAN				1334.52		865.819	781.697	750.09	786.189	1020.9
Q6XQN6	PNCB_HUMAN	10970.9	11258.5	9889.88	11056.8	12444	11310	10140.4	10414.3	12069.4	11638.3
Q6Y1H2	HACD2_HUMAN	1831.23	1627.48	2459.47	1059.65	2394.55	2252.51	2496.19	1504.69	1985.16	2306.15
Q6Y7W6	GGYF2_HUMAN	971.469	501.345	1202.06	1034.82	1115.68	897.814	1016.28	830.515	861.908	831.138
Q6YHK3	CD109_HUMAN	2228.17	2297.97	1902.49	2415.57	1893.46	2123.23	1481.42	2240	2099.55	2004.89
Q6YN16	HSDL2_HUMAN	3824.87	4729.33	5020.24	4320.54	4981.71	4984.44	5136.49	5295.61	4572.78	4816.41
Q6ZMW3	EMAL6_HUMAN		8179.95	8422.36	8834.28		11931.8	12040	11400.3	10774.1
Q6ZNE9	RUFY4_HUMAN		2279.82		1784.12			1540.3			1714.5
Q6ZNJ1	NBEL2_HUMAN	291.159		240.721		1203.38		446.21	959.103	785.501	201.948
Q6ZRP7	QSOX2_HUMAN	731.352	640.584	964.876	1054.31	1116.98	596.311	941.26	742.437	1014.82	1247.77
Q6ZRS2	SRCAP_HUMAN			397.152			414.668		824.916	1156.55	390.71
Q6ZSJ8	CA122_HUMAN	1068.23	738.462	2023.45	742.045	463.264	832.133	1329.95	1869.02	1186.4	1386.25
Q6ZXV5	TMTC3_HUMAN					4014.48	4440.24	7413.24	5644.35	2809.37	2971.92
Q702N8	XIRP1_HUMAN	444.247	1031.78	943.005	707.223			2051.76	1651.16	1065.7	2907.43
Q70EL4	UBP43_HUMAN										432.993
Q70J99	UN13D_HUMAN	1158.24	1620.26	980.325	1986.13	998.091	641.46	837.405	655.204	957.514	955.978
Q70UQ0	IKIP_HUMAN	1640.79	1728.46	1583.87	1821.19	2017.1	1553.2	1585.81	2195.53	2117.49	2070.77
Q712K3	UB2R2_HUMAN	1405	664.658	1235.89	2434.55	977.29	1323.94	958.144	1450.52	1021.67	792.008
Q71RC2	LARP4_HUMAN	2037.81	2059.98	1405.18	1504.57	894.134	1366.13	2019.89	1399.38	1590.76	1322.13
Q71UM5	RS27L_HUMAN	4046.51	3235.6	4228.09	4457.31	4052.82	4454.34	5947.68	4282.13	5290.7	4462.05
Q76FK4	NOL8_HUMAN								278.471	116.439	210.96
Q7KZ85	SPT6H_HUMAN	1833.71	1871.93	1919.92	1563.19	2597.82	1941.41	2775.54	1990.3	2322.56	2185.4
Q7KZF4	SND1_HUMAN	6782.63	6057.7	6540.76	7047.17	7321.67	6711.74	6850.7	6704.93	6761.33	6521.74
Q7L014	DDX46_HUMAN	5249.99	4965.3	4667.81	5619.67	5380.38	5046.98	5013.11	5234.56	5235.16	5234.57
Q7L0Y3	TM10C_HUMAN	3127.88	2590.86	3255.49	2553.76	2504.27	2763.91	3309.3	3148.61	3297.8	3033.94
Q7L1Q6	BZW1_HUMAN	9803.19	9923.35	9677.16	9560.11	10832.2	9018.48	10473.5	9942.01	9646.21	9833.53
Q7L1Q6;Q9Y6E2	BZW1_HUMAN;BZW2_HUMAN	318.066		607.249	978.354	536.778	187.032	149.591	357.232	396.813	308.123
Q7L266	ASGL1_HUMAN								316.06	371.232	344.825
Q7L2E3	DHX30_HUMAN	1781.4	2192.35	2122.89	2166.52	2279.64	1669.11	1952.45	2129.04	2100.53	1945
Q7L2H7	EIF3M_HUMAN	4943.01	5473.48	3683.65	5640.42	4433.99	4812.04	3838.82	5307.25	4381.75	4093.76
Q7L2J0	MEPCE_HUMAN	1923.25	1386.83	1413.72	1509.87	1473.29	2313.72	2202.77	1687.35	2165.92	1769.87
Q7L4I2	RSRC2_HUMAN	882.344	1264.86	751.313	1961.35	974.663	1640.26	1455.98	2147.22	1616.26	1613.37
Q7L576	CYFP1_HUMAN	1457.24	1081.15	1293.51	1961.05	990.309	1160.23	1463.86	1336.03	1137.14	1349.19
Q7L576;Q96F07	CYFP1_HUMAN;CYFP2_HUMAN	1817.09	1234.71	1349.99	1358.2	1864.18	1636.59	1265.84	1448.66	1505.32	1528.06
Q7L592	NDUF7_HUMAN	487.387	1318.98	235.64	845.983	405.008	774.342	855.151	436.604	469.459	453.618
Q7L5D6	GET4_HUMAN	1630.78	1460.74	672.682	1008.33	1660.83	1145.26	662.825	1050.58	1430.98	1218.55
Q7L5L3	GDPD3_HUMAN	1823.46	1332.04	2777.84	1358.63	2007.42	1677.33	2397	2113.89	1842.87	1802.69
Q7L5N1	CSN6_HUMAN	1456.37	1581.2	1763.63	1083.01	1866.81	1712.58	1849.57	1613.96	1827.03	1916.94
Q7L5Y1	ENOF1_HUMAN		1519.92	610.542	944.498		1035.88	1059.21	1251.15	1241.67	1816.53
Q7L8L6	FAKD5_HUMAN	994.231	1197.98			405.847	335.736	686.117	592.981	578.304	583.264
Q7L9L4;Q9H8S9	MOB1A_HUMAN;MOB1B_HUMAN	3872.23	3918.73	4156.88	5310.64	4562.67	3486.3	4618.15	3772.98	3383.56	3760.03
Q7LBC6	KDM3B_HUMAN	1642.85	1025.52	766.169	1759.42	1458.42	794.067	490.918	687.309	685.901	830.058
Q7LBR1	CHM1B_HUMAN	4889.13	3608.06	4126.39	5294.12	3868.47	4155.32	4234.55	4462.71	4326.21	4984.41
Q7RTS7;Q86Y46	K2C73_HUMAN;K2C74_HUMAN		250.112	465.48		848.009		438.665	1128.64
Q7RTV0	PHF5A_HUMAN	2775.78	2697.4	2372.89	3131.95	3040.87	3122.28	3265.8	2379.29	2785.02	2923.12
Q7Z2E3	APTX_HUMAN					723.182		44.5123	107.767	259.748	291.013
Q7Z2K6	ERMP1_HUMAN	4752.86	4188.71	4364.05	4704.98	4484.2	5059.89	4358.27	5048.09	5003.02	4562.14
Q7Z2T5	TRM1L_HUMAN	1496.19	1068.51	1840.9	1857.58	1651.87	1071.71	1424.55	1279.89	1248.32	1307.61
Q7Z2W4	ZCCHV_HUMAN	7439.76	7013.74	6708.8	6198.21	4169.9	6957.89	6066.95	6250.08	6116.39	6571.54
Q7Z2W9	RM21_HUMAN	3339.71	2904.31	3845.07	5808.06	3440.57	5130.33	4251.22	4374.44	3878.67	4320.2
Q7Z2Z2	EFL1_HUMAN	1370.48	1518.05	1838.19	2023.05	1482.24	1536.81	1514.76	1501.48	1614.05	1357.89
Q7Z3B4	NUP54_HUMAN	1102.29	633.133	1279.19	1208.25	1199.33	843.13	1001.67	1242.31	1300.42	1153
Q7Z3K3	POGZ_HUMAN	985.964	696.146	759.5	1485.78	1518.74	2414.58	1074.24	1262.68	1356.79	1159.62
Q7Z3T8	ZFY16_HUMAN	361.244	260.688	780.201	146.65				468.837	209.289	413.679
Q7Z3U7	MON2_HUMAN	657.877				401.9	567.367		484.055	893.168	594.761
Q7Z406	MYH14_HUMAN		4107.47	5045.16	2893.81	4137.98	4989.96	5155.35	3576.92		3960.43
Q7Z417	NUFP2_HUMAN	2957.68	2342.77	2719.85	1938.91	1750.14	2054.3	1963.83	2392.43	2283.75	2330.49
Q7Z434	MAVS_HUMAN	821.648	1635.52	517.172	633.646	563.517	994.05	628.226	675.138	616.848	820.11
Q7Z460	CLAP1_HUMAN				471.08		434.209	357.33	236.764	335.123	370.027
Q7Z478	DHX29_HUMAN	1359.71	1101.73	1550.12	837.934	1090.26	1025.86	957.335	1351.1	1306.53	1220.81
Q7Z4G1	COMD6_HUMAN	700.29	768.717			708.081	750.466	592.354	666.803	646.659	539.609
Q7Z4H7	HAUS6_HUMAN					394.676		257.167	427.063		388.828
Q7Z4H8	PLGT3_HUMAN	1272.38		1659.54	1034.22	1227.2		1535.24	1481.08	1121.93	1402.22
Q7Z4Q2	HEAT3_HUMAN	1764.44	1500.39	1658.94	1168.39	1174.05	1109.45	1474.29	1486.72	1464.53	1187.93
Q7Z4S6	KI21A_HUMAN		398.315	495.468	385.141	531.073	401.127	316.822	590.467	568.41	573.531
Q7Z4V5	HDGR2_HUMAN	2779.34	3221.21	3758.83	2475.11	3294.57	3029.71	3609.15	2840.81	3417.14	2737.19
Q7Z4W1	DCXR_HUMAN	1102.82	2459.32	952.659	1936.04	1087.97		1132.33	1510.3	1759.53	1370.33
Q7Z5K2	WAPL_HUMAN	412.061		517.263				528.215	322.185	296.894	314.925
Q7Z5L9	I2BP2_HUMAN	1115.85	766.373			677.559	742.151	692.129	909.983	760.958	812.674
Q7Z6E9	RBBP6_HUMAN	376.15	617.256	378.461	376.891	428.645	529.98	319.818	352.116	480.197	374.466
Q7Z6J9	SEN54_HUMAN	471.126	1000	453.879				759.377	608.67	424.17	515.298
Q7Z6K5	ARPIN_HUMAN	2129.36	145.907	1470.19	1734.34	1924.45	2547.19	2026.9	2005.71	1982.98	1676.81
Q7Z6M1	RABEK_HUMAN		1187.34		1014.09	834.741	2181.72	1324.49	843.992	970.413	859.717
Q7Z6Z7	HUWE1_HUMAN	4634	4384.82	4851.13	4824.32	4584.96	4397.47	4955.13	5154.29	5210.09	4863.54
Q7Z739	YTHD3_HUMAN	852.969	1302.3	639.495	1509.42	887.273	1107.91	698.032	699.178	753.105	958.291
Q7Z739;Q9BYJ9	YTHD1_HUMAN;YTHD3_HUMAN	541.885	859.845	1655.18			1490.16	1765.41	1381.3	1296.64	1221.9
Q7Z739;Q9BYJ9;Q9Y5A9	YTHD1_HUMAN;YTHD2_HUMAN;YTHD3_HUMAN	1922.65	2877.69	2974.79	2846.83	3425.75	1984.75	2572.45	2871.04	2780.71	2932.59
Q7Z739;Q9Y5A9	YTHD2_HUMAN;YTHD3_HUMAN			568.447	904.716	581.068			545.153	340.788	480.461
Q7Z7E8	UB2Q1_HUMAN	838.771	930.472	1238.3	1025.4		613.759	1373.26	871.058	1140.18	653.08
Q7Z7F7	RM55_HUMAN		959.718	752.247		517.358	962.504	820.977	987.365	560.944	1012.86
Q7Z7H5	TMED4_HUMAN	5856.75	5896.44	5484.63	3325.08	5466.64	4257.31	5671.26	5969.38	5452	5178.17
Q7Z7H8	RM10_HUMAN	3503.45	2391.1	1746.03	2668.71	2431.39	2075	2377.24	1975.75	3298.19	2327.54
Q7Z7K0	COXM1_HUMAN		600.455	312.405					532.304		419.941
Q7Z7K6	CENPV_HUMAN	568.462	1003.8	1053.23	681.99	275.13	308.696	836.829	1088.97	901.997	719.185
Q86SE5	RALYL_HUMAN		5185.09	4890.05	5151.76	4860.04		6109.85		5009.68	5020.89
Q86SF2	GALT7_HUMAN	444.606	1063.43	1849.26		1690.72	884.935	1590.7	993.928	1312.74	1330.02
Q86SQ0	PHLB2_HUMAN		833.185	1005.4	840.484	460.187	871.849	862.106	1018.96	1027.33	883.615
Q86SX6	GLRX5_HUMAN	857.022	1166.51	358.79		599.979	1360.15	843.678	1009.98	856.134	870.591
Q86SZ2	TPC6B_HUMAN		961.154	774.156			945.584		859.403	1111.92	900.371
Q86T26	TM11B_HUMAN			1453.27					815.496	665.288	794.476
Q86TB9	PATL1_HUMAN	697.51	2129.43	2251.11	3042.73	1134.36		1572.25	1726.3	1687.64	1519.42
Q86TC9	MYPN_HUMAN	1300.98	1590.58	2057.37	1522.36	1308.49	1690.39	1104.53	1560.35	1283.64	1596.66
Q86TC9;Q8WX93	MYPN_HUMAN;PALLD_HUMAN	2692	1718.23	1080.75	909.586	1993.03	2705.12	2184.34	1706.38	1707.35	2462.46
Q86TI2	DPP9_HUMAN	718.303	960.522	753.543	1222.54	1591.77	972.791	1109.98	956.498	1096.32	911.63
Q86TP1	PRUN1_HUMAN	384.908							326.849
Q86TU7	SETD3_HUMAN	1860.94	1001.9	1015.25	1278.84	2027.21	1185.23	1356.99	1144.8	1415.78	1280.57
Q86TX2	ACOT1_HUMAN	2757.7	2436.15	2853.59	1800.27	1867.22	1990.29	2136.86	2078.5	2083.59	1927.47
Q86U38	NOP9_HUMAN	837.298	1102.45	998.125	754.196	1025	1069.31	1128.28	590.355	722.93	709.389
Q86U42	PABP2_HUMAN	4293.68	2985.76	3715.37	3884.67	4305.7	3747.71	3280.05	3898.58	3917.83	3781.75
Q86U44	MTA70_HUMAN	1211.42	440.609	1057.91	862.25	639.754	765.111	698.157	516.893	560.388	615.848
Q86U86	PB1_HUMAN	1212.16	641.824	824.758	966.899	987.4	917.745	1013.91	785.387	744.36	822.129
Q86U90	YRDC_HUMAN	673.885	793.638	780.929	419.21			529.96	469.973	531.954	424.892
Q86UE4	LYRIC_HUMAN	3073.11	3207.26	2913.24	2802.58	3048.44	3332.93	3078.51	2385.47	3136.5	2637.16
Q86UK7	ZN598_HUMAN	1048.77	1001.2	932.673	1324.71	1146.56	1328.8	1031.27	795.262	1015.95	1215.45
Q86UL3	GPAT4_HUMAN	702.209			1468.27		553.671	579.351	734.867	686.892	990.73
Q86UP2	KTN1_HUMAN	2751.5	2963.34	3070.27	2885.71	2972.88	2929.81	2888.04	3045.12	2968	3174.06
Q86V21	AACS_HUMAN	1492.23	1599.42	1312.12	1820.61	1065.91	1751.54	1325.49	1558.95	1812.51	1647.96
Q86V48	LUZP1_HUMAN	668.692	869.622	519.473	894.636	693.215	827.167	942.306	804.107	636.272	757.98
Q86V81	THOC4_HUMAN	5459.33	4854.49	5486.83	5008.39	5455.86	5579.44	5747.61	5103.46	6170.79	5726.71
Q86VM9	ZCH18_HUMAN	1053.09	783.636	884.857	977.769	822.556			1143.03	874.878	1052.89
Q86VN1	VPS36_HUMAN	1131.42		593.326	304.466	804.561		849.437	569.259	516.605	483.912
Q86VP6	CAND1_HUMAN	8511.37	7819.56	8237.35	8065.13	7876.21	8720.42	8786.09	8444.27	8621.37	8792.84
Q86VR2	RETR3_HUMAN	539.717		398.319	441.031	469.569	888.39	595.255	719.013	840.192	611.997
Q86VS8	HOOK3_HUMAN	299.681			384.826		294.308	284.262	322.264	227.875	308.69
Q86W42	THOC6_HUMAN	912.717	1105.04	1534.02	914.083	1073.51	1047.46	1258.75	1149.67	1082.27	1555.29
Q86W50	MET16_HUMAN		411.954	615.426	651.937		1007.97	863.723	737.597	593.909	719.547
Q86W56	PARG_HUMAN		583.453	1264.87			671.457	887.842	502.089	275.206	505.029
Q86WA6	BPHL_HUMAN		1540.74	1291.93		349.29	647.085	621.131	1034.67	1063.89	973.938
Q86WB0	NIPA_HUMAN	1099.12	648.67	447.078	985.603	775.195	1079.62	599.73	694.676	575.434	502.187
Q86WC4	OSTM1_HUMAN		453.797	984.243	924.153		920.307		786.901	733.727	593.571
Q86WJ1	CHD1L_HUMAN	313.147					432.454		176.52		80.6371
Q86WQ0	NR2CA_HUMAN	356.643			591.434	830.487	355.359		200.603	168.973	161.293
Q86WR0	CCD25_HUMAN	1157.52	677.247	1771	1072.76	899.767	967.468	873.87	1243.69	938.249	925.557
Q86WX3	AROS_HUMAN	670.468	1365.01	589.468	1110.09	1037.36	879.398	1115	676.727	821.476	643.685
Q86X29	LSR_HUMAN	537.59	585.527	332.593	326.973	543.751		345.297	728.56	796.196	688.605
Q86X55	CARM1_HUMAN	2771.35	1771.59	2834.68	2360.12	2241.81	2327.3	2410.14	2879.38	2636.31	2945
Q86X76	NIT1_HUMAN	1903.23	1637.2	1648.53	1759.59	2237.24	1713.81	1952.72	1910.36	1595.23	1938.94
Q86X83	COMD2_HUMAN	599.267				1372.39			487.997	904.108	870.43
Q86XH1	DRC11_HUMAN								2724.67	2785.33	2435.74
Q86XJ0	CAHM3_HUMAN	4135.17			5556.54			5289.53	3759.32		3707.8
Q86XL3	ANKL2_HUMAN		633.323	563.204	388.121	682.564	2087.35	540.385	781.532	372.923	221.712
Q86XP3	DDX42_HUMAN	2320.37	2746.89	3172.19	2616.8	3202.52	2980.94	2704.41	2697.39	2904.45	3039.59
Q86XZ4	SPAS2_HUMAN	153.899		315.296		707.026	509.913	447.305	394.575	416.069	508.63
Q86Y39	NDUAB_HUMAN	276.617		428.064	465.716			539.506	203.265	419.32	315.617
Q86Y56	DAAF5_HUMAN	1213.42	1121.93	1787.34	1393.26	1169.93	1877.13	1293.66	1216.12	1265.34	1171.66
Q86Y79	PTH_HUMAN	791.242	356.026					990.224	527.767	661.779	434.283
Q86Y82	STX12_HUMAN	695.619	930.151	496.931	466.687	639.592	477.22	353.208	505.604	544.19	320.345
Q86YP4	P66A_HUMAN	1217.94	1473.95	888.434	924.641	1015.57	1160.32	1129.5	1185.75	903.963	1125.25
Q86YP4;Q8WXI9	P66A_HUMAN;P66B_HUMAN	1435.02		616.819	530.666		549.394	537.036	747.962	559.342	807.953
Q86YQ8;Q9HCH3	CPNE5_HUMAN;CPNE8_HUMAN	664.608				975.305	311.654		591.529	445.223	593.8
Q86YV9	HPS6_HUMAN		452.065	587.808		293.356			236.345	227.106	329.29
Q8IU81	I2BP1_HUMAN								346.585	377.019	390.139
Q8IUD2	RB6I2_HUMAN	1166.39	930.601	1081.08	1175.68	849.337	1263.17	955.201	1171.55	1104.89	895.311
Q8IUE6	H2A2B_HUMAN	438030	445003	448024	426438	420546	462504	429034	390397	397785	387110
Q8IUF8	RIOX2_HUMAN		170.801			612.207			234.248	270.265	286.904
Q8IUH3	RBM45_HUMAN								53.2181	200.605
Q8IUR7	ARMC8_HUMAN		181.934		852.786				155.654	269.467	343.095
Q8IV08	PLD3_HUMAN	2389.37	3524.5	2535.03	3310.41	3932.39	2407.35	2463.3	2216.14	1900.39	2019.93
Q8IV48	ERI1_HUMAN	269.25	846.869	1437.71	696.387	665.224	543.201	711.095	684.908	630.156	761.612
Q8IV50	LYSM2_HUMAN			635.776					951.26	329.625	891.091
Q8IVF2	AHNK2_HUMAN	2081.91	2707.83	2292.22	4309.57	2797.52	2734.04	2971.36	2729.77	2679.86	2550.76
Q8IVL1	NAV2_HUMAN	2302.53	4334.44	2491.87	2449.85			2527.09	2350.93	3292.77	3476.9
Q8IVM0	CCD50_HUMAN	684.721	775.999	833.23	1048.61	1061.64	767.58	1022.73	829.152	807.362	807.157
Q8IVS2	FABD_HUMAN	658.785	702.382	445.94	871.815		1093.5	462.077	541.903	527.87	499.713
Q8IVT2	MISP_HUMAN	4981.36	3552.34	4748.81	4319.09	4282.84	4406.93	4383.74	4884.97	4985.31	5247.03
Q8IWA0	WDR75_HUMAN	1844.16	1377.36	1745.46	946.702	1624.74	2563.53	971.061	1592.37	1311.37	1184.38
Q8IWA5	CTL2_HUMAN	615.32	1212.14	1773.6	1231.07	1100.4	1286.14	1731.73	1460.11	1017.75	1178.98
Q8IWC1	MA7D3_HUMAN	2457.58	3594.27	3228.34	1968.74	1994.57		2099.98	2595.01	2456.97	1515.07
Q8IWE2	NXP20_HUMAN				766.677					455.828	587.501
Q8IWF9	CCD83_HUMAN					2119.47
Q8IWJ2	GCC2_HUMAN								138.568
Q8IWS0	PHF6_HUMAN	3056.42	4295.31	3593.4	1885.88	4281.46	3779.44	3159.42	3292.88	3312.69	3231.1
Q8IWT6	LRC8A_HUMAN	1325.62	954.153		603.203	1191.39	596.099	1109.08	511.784	409.894	1026.72
Q8IWV8	UBR2_HUMAN								425.376	354.12	423.549
Q8IWX8	CHERP_HUMAN	825.482	1659.01	1260.7	1467.99	1664.35	1112.25	1144.23	1345.65	1291.67	1428.22
Q8IWZ3	ANKH1_HUMAN		1744.87	1148.28	1648.63	943.513	1034.89	1048.31	1074.1	1078.99	900.051
Q8IWZ8	SUGP1_HUMAN			449.843	1098.51			613.778	1940.7	447.13	416.376
Q8IX01	SUGP2_HUMAN				411.328		445.72	378.133	392.191	337.329	381.118
Q8IX12	CCAR1_HUMAN	4210.21	4031.63	4421.18	4464.59	3735.2	4391.46	3774.25	4687.44	4263.44	4192.38
Q8IXB1	DJC10_HUMAN	331.51	677.995	722.237	807.642	833.527	975.407	991.618	611.94	762.539	616.865
Q8IXH7	NELFD_HUMAN		1064.04	605.458	700.442		824.974	770.532	740.135	936.977	785.095
Q8IXI1	MIRO2_HUMAN	1113.1	685.565	837.14	909.681	788.543	556.041	1061.53	763.357	867.11	948.62
Q8IXI1;Q8IXI2	MIRO1_HUMAN;MIRO2_HUMAN		862.584	1382.91			246.178		607.479	575.501	448.492
Q8IXI2	MIRO1_HUMAN	886.308		888.39	1155.88	454.384	313.244	707.357	920.191	666.838	1116.12
Q8IXM2	BAP18_HUMAN	1843.46	1416.14	901.228	2053.48	2106.51	1378.27	1720.76	1728.36	1406.03	1466.83
Q8IXM3	RM41_HUMAN	2153.13	2143.81	1528.65	1750.63	1301.13	1363.4	1894.74	1519.79	1750.07	1679.88
Q8IXT5	RB12B_HUMAN	1732.43	1295.23	1178.59	1541.35	1578.08	1728.83	1455.8	1154.33	1261.53	1265.73
Q8IY17	PLPL6_HUMAN	375.457	315.563			299.39			224.313	360.421	455.044
Q8IY37	DHX37_HUMAN	616.6	3476.4	1369.41	856.193	1089.77		645.637	809.852	873.734	828.362
Q8IY67	RAVR1_HUMAN	2806.54	2577.82	2657.42	3410.51	1289.14	1856.82	2960.37	2432.97	3083.22	2407
Q8IY81	SPB1_HUMAN	2364.75	2658.09	2559.09	2331.74	2632.4	2453.31	2216.55	2803.6	2461.37	2625.38
Q8IYB3	SRRM1_HUMAN	3202.64	3554.42	2787.18	2563.78	2428.8	2454.2	3110.74	3400.89	2861.05	3096.7
Q8IYB5	SMAP1_HUMAN		1094.57	1305.52	1140.05	705.338	1077.97	1555	1084.66	970.083	825.227
Q8IYB7	DI3L2_HUMAN					1244.28	1673.45		1449.48	1024.57	784.923
Q8IYB8	SUV3_HUMAN	1478.39	1146.13	953.029	1462.22	1211.81	972.368	1313.25	941.352	1214.35	1165.7
Q8IYD1	ERF3B_HUMAN		1087.42	2549.03	159.529	2470.85	1933.19	2619.24	871.525	2135.7	1271.65
Q8IYI6	EXOC8_HUMAN	1296.94	1081.91	1170.15	621.331	71.2374	1072.5	721.653	900.937	778.095	595.962
Q8IYL3	CA174_HUMAN	817.078	201.92	770.792	511.215			490.943	201.913	652.13	675.374
Q8IYS1	P20D2_HUMAN	1280.07	797.614	1295.72	1402.53	1192.6	1296.52	1360.97	1095.18	1425.46	1232.55
Q8IYT4	KATL2_HUMAN	19463.3	19796.4	18419.9	21772.2	22283.9	21376.6	21924.9	20574	20054.7	20443.8
Q8IYU8	MICU2_HUMAN		555.443	369.137			459.867	402.996	235.343	296.115	510.126
Q8IZ21	PHAR4_HUMAN	456.192		827.028	356.647	308.739		675.288	703.602	359.606	480.883
Q8IZ73	RUSD2_HUMAN	1692.11	1306.27	583.295	1120.57	1565.86	1983.02	1718.91	1381.87	1553.12	1502.36
Q8IZ81	ELMD2_HUMAN	1551.67	671.578		846.329	530.144	1327.04	762.478	636.901	524.888	720.579
Q8IZ83	A16A1_HUMAN	2416.73	3368.03	2945.08	2490.55	2164.38	2608.56	2490.48	2419.12	2583.56	2454.75
Q8IZA0	K319L_HUMAN								353.955	512.389	531.538
Q8IZH2	XRN1_HUMAN	664.68	821.163				687.052	872.898	667.445	508.2	437.086
Q8IZL8	PELP1_HUMAN	2413.82	1992.75	1593.6	2146.93	1807.82	1944.62	2280.49	2461.87	2122.96	2295.87
Q8IZP0	ABI1_HUMAN	1996.73	3369.88	1719.98	2205.25	1660.12	1637.74	995.751	1265.23	1413.49	1459.68
Q8IZQ5	SELH_HUMAN	2221.94	3094.01	2417.83	3614.55	2583.59	2521.38	3959.36	2886.76	3462.58	3107.57
Q8IZU2	WDR17_HUMAN	5514.31	4530.57	4946.22	3986.93		3433.43	6812.44	6477.73	6012.38	6420.77
Q8N0U8	VKORL_HUMAN	1030.03	1673.24	1103.91	413.136	1308.32	652.185	929.405	1352.63	1230	1458.51
Q8N0X7	SPART_HUMAN		465.737					190.246	312.418	463.559	150.322
Q8N118	CP4X1_HUMAN	7933.57	8171.15	8973.67	6516.78	9768.44	9266.03	8172.29	7501.72	7950.59	9021.36
Q8N122	RPTOR_HUMAN				423.09				365.171		437.294
Q8N129	CNPY4_HUMAN	588.322	361	1126.76	1118.37	422.335	1194.53	1027.1	747.144	1004.53	579.106
Q8N163	CCAR2_HUMAN	3473.7	3406.79	3398.94	3556.57	3493.73	3392.82	3304.48	3604.18	3618.04	3892.75
Q8N183	NDUF2_HUMAN	2666.83	2538.84	2761.7	2686.14	3270.53	2138.77	2527.05	3304.21	2770.26	3113.27
Q8N1B4	VPS52_HUMAN	404.746		670.893	429.094	473.128		300.148	338.22	404.396	368.879
Q8N1F7	NUP93_HUMAN	9006.18	9726.1	9298.13	9907.43	8356.64	9383.7	9683.14	10553.7	10487	9599.73
Q8N1G0	ZN687_HUMAN		1643.54	707.945	708.807			857.798	470.269	677.832	854.128
Q8N1G2	CMTR1_HUMAN	929.172	865.934	473.935	697.937	474.412	778.979	635.775	602.968	670.921	700.23
Q8N1G4	LRC47_HUMAN	3097.99	3057.25	3399.4	3499.82	3550.96	2876.23	3137.09	3531.18	3488.1	3347.3
Q8N201	INT1_HUMAN	1184.98	1165.91		1184.31	1033.23	891.508	977.049	591.164	826.812	1260.78
Q8N257	H2B3B_HUMAN	46489.1	54117.2	81633.3	71376.3	48149.1	76575.5	57693.9	49673	45347.2	47278.3
Q8N2F6	ARM10_HUMAN			620.905	1122.75	1288.11	1727.31	1021.39	979.348	1588.2	791.206
Q8N2G8	GHDC_HUMAN			344.753			511.029		567.37	274.401	292.437
Q8N2K0	ABD12_HUMAN	1281.12				1614.51	1915.8	1356.34	1083.18	896.366	937.128
Q8N335	GPD1L_HUMAN	2114.17	2039.67	1655.37	2371.93	2075.61	1882.77	1721.7	1789.72	1567.99	1886.41
Q8N357	S35F6_HUMAN	827.522	805.705	1106.81	1144.05	792.096	1328.76	1550.3	1432.26	1335.62	1127.8
Q8N392	RHG18_HUMAN	483.93		657.62	375.898	1180.88		734.702	821.229	364.876	765.796
Q8N3C0	ASCC3_HUMAN	879.579	1645.14	757.656	1270.59	754.568	1167.85	1168.25	1083.51	1214.76	1113.37
Q8N3D4	EH1L1_HUMAN	1050.12	1996.26	1440.65	1907.4	1138.97	1474.43	1603.53	885.561	779.512	1041.99
Q8N3E9	PLCD3_HUMAN		631.951	1217.43	848.536	287.387	568.945	618.006	333.664	565.641	415.499
Q8N3U4	STAG2_HUMAN	1872.61	1874.7	2112.01	2069.18	2136.13	2029.19	2091.41	2296.97	2317.76	2091.8
Q8N3U4;Q8WVM7	STAG1_HUMAN;STAG2_HUMAN	1820.34	1068.56	547.147	657.177	726.133	1461.82	898.822	948.272	875.119	1304.02
Q8N3X1	FNBP4_HUMAN	1623.96	1451.57	1335.06	1366.13	1083.35	1126.79	1233.51	1445.99	1198.03	1339.47
Q8N490	PNKD_HUMAN				317.123			626.173	656.738	607.163	609.208
Q8N4H5	TOM5_HUMAN	3568.47	4143.93	5428.03	6724.13	5134.77	4928.69	3558.04	4645.38	4327.62	4635.71
Q8N4Q0	PTGR3_HUMAN	446.772			309.533		759.2	466.193	488.032	407.204	524.062
Q8N4Q1	MIA40_HUMAN	1550.26	2684.44	2100.29	1559.12	2186.38	1486.94	2023.13	2151.56	2279.43	2067.05
Q8N4T8	CBR4_HUMAN	1836.15	1909.82		1972.61	983.196	3810.87	1664.41	1099.73	1635.53	967.644
Q8N543	OGFD1_HUMAN	726.161	1740.14	1180.51	823.881	1674.02	1808.87	1409.38	1113.29	1400.54	1104
Q8N5G0	SIM20_HUMAN	986.758	1863.83	963.334	573.201		1006.58	577.771	944.35	947.045	1235.91
Q8N5I2	ARRD1_HUMAN						433.259		254.424		337.037
Q8N5K1	CISD2_HUMAN	4160.91	2809.08	3943.47	2847.61	3929.83	3625.01	2790.45	3447.14	3530.67	3852.75
Q8N5M1	ATPF2_HUMAN	996.567	831.063	604.191	702.751	672.049	844.522	430.297	681.128	694.234	577.184
Q8N5M4	TTC9C_HUMAN	572.724	741.83		1073.13	539.027	323.414	837.458	862.453	821.102	818.145
Q8N5M9	JAGN1_HUMAN	1310.73	2980.89	1343.28	1536.07	1531.62	2193.13	1788.68	1472.61	1636.38	2115.55
Q8N5N7	RM50_HUMAN	2463.37	2318.78	1295.19	1737.49	2080.95	2274.4	2406.53	2215.17	2239.31	2435.64
Q8N684	CPSF7_HUMAN	3458.39	3771.18	3321.04	3497.95	3825.68	4011.12	3113.31	3566.48	3725.87	3739.99
Q8N6H7	ARFG2_HUMAN	3658.09	3542.31	3912.42	2835.23	3508.68	3600.84	2612.62	3245.21	2983.46	3358
Q8N6L1	KTAP2_HUMAN	652.525	286.729	144.425			449.213	355.762	303.763	155.176	391.556
Q8N6M0	OTU6B_HUMAN	1877.03	1145.03	1052.43	889.864	656.152	802.948	864.701	1166.08	921.629	1013.81
Q8N6R0	EFNMT_HUMAN	1114.46	726.076	1708.02	1566.57	851.72		1044.39	974.468	1241.6	1476.47
Q8N6T3	ARFG1_HUMAN	1435.24	1111.84	1799.2	1120.38	674.207	1377	1612.63	1378.78	1349.09	1431.41
Q8N766	EMC1_HUMAN	2125.03	2422.85	2629.35	2093.81	2405.47	2938.85	2798.5	2748.31	3060.99	2655.01
Q8N7H5	PAF1_HUMAN	1515.78	1639.73	1265.59	1734.59	1178.81	1492.74	1472.02	1449.85	1418.36	1513.65
Q8N806	UBR7_HUMAN	1142.15	1278.17	1267.58	1218.96	754.36	1099.57	972.065	988.052	856.295	905.566
Q8N8A6	DDX51_HUMAN	1680.42	1534.42	1055.12	1420.17	1565.51	1422.5	1141.69	947.414	1154.32	1091.42
Q8N8N7	PTGR2_HUMAN						606.221	276.824	570.588	726.394	488.31
Q8N8S7	ENAH_HUMAN	1325.75	1577.13	558.14	753.971	508.097	615.846	1391.02	977.561	1306.74	1035.13
Q8N8U2	CDYL2_HUMAN				338.575	417.943			316.393	498.898	703.805
Q8N983	RM43_HUMAN	3048.05	4210.08	3798.69	4677.87	4233.26	3121.99	4496.05	4164.49	4103.53	4702.38
Q8N9N2	ASCC1_HUMAN			516.973		1196.89	686.118	560.894	670.054	833.664	726.143
Q8N9N7	LRC57_HUMAN	1260.43	1353.55	2127.44	1299.8	767.701	135.113	901.546	961.948	905.625	1295.37
Q8N9T8	KRI1_HUMAN	1363.86	1325.01	1364.15	1250.5	1794.91	1288.17	1078.71	1141.78	1155.19	1328.98
Q8NAF0	ZN579_HUMAN		343.33			427.499	1429.37		616.027	367.445	647.928
Q8NAV1	PR38A_HUMAN	2564.13	1474.63	1844.35	1896.41	1133.72	1346.68	1606.3	1934.46	2009.62	1533.46
Q8NB16	MLKL_HUMAN	4685.75	4261.82	4527.28	3750.05	4158.16	4803.58	3870.13	4434.55	3971.07	4077.29
Q8NB90	AFG2H_HUMAN	1214.89	1670.97	1250.54	862.843	1503.33	1414.59	1894.4	1406.12	1098.64	1534.13
Q8NBF2	NHLC2_HUMAN	1287.26	1514.76	696.317	1107.35	1400.73	976.516	1415.75	1461.12	1356.5	1201.49
Q8NBI6	XXLT1_HUMAN	528.233	1061.07	651.733	591.188	1468.73	2006.22	1013.84	792.07	858.298	703.864
Q8NBJ5	GT251_HUMAN	10273.4	10293.7	9905.72	9918.37	9726.81	8798.44	9573.23	10496	11163.9	10569.3
Q8NBJ7	SUMF2_HUMAN	2481.85	1933.56	2218.2	2121.19	1632.54	1361.27	2018.78	2327.09	2145.74	2126.41
Q8NBK3	SUMF1_HUMAN	706.089	1277.61			582.333			737.31	641.687	665.388
Q8NBL1	PGLT1_HUMAN	881.453	648.224	1009.3	1040.69	1241.73	1269.49	1300.03	840.279	1235.85	1286.05
Q8NBM4	UBAC2_HUMAN	6409.11	4828.99	9018.03	8377.4	8878.75	6756.09	9247.99	5889.93	7806.79	7713.7
Q8NBN3	TM87A_HUMAN	1143.8	1136.66	820.106	896.567	654.656	1171.08	671.245	829.807	908.723	784.31
Q8NBN7	RDH13_HUMAN	2607.6	2390.66	2481	1410.57	2822.1	1546.39	2728.77	2528.69	2699.8	2237.43
Q8NBQ5	DHB11_HUMAN	1520.47	1834.23	1492.9	1914.88	1315.25	1181.59	1224.83	1668.05	1248.4	1479.54
Q8NBS9	TXND5_HUMAN	8657.86	8942.13	7937.64	9339.11	8375.69	9271.22	7902.19	8763.02	8720.5	9528.43
Q8NBT2	SPC24_HUMAN	364.986	1181.33	1843.08				335.574	715.358	577.761
Q8NBU5	ATAD1_HUMAN	3395.49	2911.51	3975.83	2622.39	3262.12	3918.09	3697.84	3872.49	3756.25	3486.67
Q8NBX0	SCPDL_HUMAN	476.546		341.826		571.111			248.031	429.25	227.279
Q8NC51	PAIRB_HUMAN	19801	18836	20922.4	20607.8	20361.2	20828.9	20375.7	21034.3	21969.1	21207.9
Q8NC56	LEMD2_HUMAN	1875.43	1065.3	1396.52	1883.85	1705.56	1322.99	1831.23	1795.52	1668.6	1667.46
Q8NCA5	FA98A_HUMAN	850.375	728.773		470.913	851.442	787.358	917.432	824.023	726.791	891.53
Q8NCE0	SEN2_HUMAN	309.126	655.207	1366.79			492.169		297.385	431.198	526.257
Q8NCF5	NF2IP_HUMAN		564.577	1208.18	653.503	489.892	588.178	731.549	570.217	447.802	372.816
Q8NCG7	DGLB_HUMAN		457.069					384.358	265.003	632.911	315.667
Q8NCN5	PDPR_HUMAN	904.648	836.722	1061.07	533.656	1036.69	606.248	971.352	658.94	731.224	711.713
Q8NCW5	NNRE_HUMAN	4567.02	5026.31	4797.59	5533.07	3806.67	4612.19	6511.78	5049.25	5717.92	5459.06
Q8ND04	SMG8_HUMAN					587.873		477.563	144.838	206.166	189.986
Q8ND56	LS14A_HUMAN	1982.91	1992.57	1351.4	2079.1	2000.02	1639.5	1987.2	1903.14	2281.5	1758.6
Q8NDH3	PEPL1_HUMAN	821.056	746.11	627.081	360.258	949.597	822.084	1187.39	701.205	919.999	937.054
Q8NDX5	PHC3_HUMAN	574.989	1063.96	358.754	1365.06	810.49	530.414	409.887	563.597	347.576	560.989
Q8NDX6	ZN740_HUMAN			339.197					407.218	418.369	393.79
Q8NE01	CNNM3_HUMAN	214.965	643.148	394.963	467.95		176.135	142.672	206.341	152.615	151.88
Q8NE71	ABCF1_HUMAN	5665.9	5065.8	4523.97	6632.67	5463.26	6015.7	5098.47	5557.31	5872.39	5700.55
Q8NE86	MCU_HUMAN	3527.95	3238.14	2979.97	3378.18	2963.83	2146	2983.75	2883.23	2862.09	2548.72
Q8NEB9	PK3C3_HUMAN	1812.01	1555.25	2241.72	1649.32	1736.58	1344.1	1768.95	2169.46	2190.24	1992.1
Q8NEF9	SRFB1_HUMAN	713.041	2455.41		838.212	455.643	1260.83	795.507	632.958	718.257	991.881
Q8NEJ9	NGDN_HUMAN	1057.5	1411.77	1061.87	1097.7	1207.07	1074.91	1073.68	1266.25	996.157	1090.15
Q8NEW0	ZNT7_HUMAN	3450.06	2896.53	4067.48		3102.3	3795.8	2176.15	2519.72	2593.05	2444.82
Q8NEY8	PPHLN_HUMAN									221.996
Q8NEZ5	FBX22_HUMAN	2736.89	1884.72	1751.37	1729.39	1929.05	2171.91	2308.82	2026.06	2010.29	2056.13
Q8NF37	PCAT1_HUMAN	2428.88	2802.61	1217.34	1681.41	1830.34	1177.53	2119.61	2416.62	2318.98	2244.85
Q8NFC6	BD1L1_HUMAN	394.172	553.038	313.285	505.345	284.213		452.248	402.039	341.034	277.527
Q8NFF5	FAD1_HUMAN	1175					594.555	1499.98			5796.05
Q8NFH3	NUP43_HUMAN	1943.48	1353.24	1410.62	1105.49	1706.77	1261.33	1249.69	944.288	1291.79	1090.25
Q8NFH4	NUP37_HUMAN	3023.95	3810.65	2752.52	3388.59	2845.59	2598.4	3658.62	3581.78	3769.01	3669.2
Q8NFH5	NUP35_HUMAN	1223.36	1801.84	1601.1	1626.95	912.387	1093.52	1216.14	1283.94	1282.85	1327.24
Q8NFJ5	RAI3_HUMAN	7153.8	6822.13	5005.83	4372.5	6689.15	5152.81	4727.35	6599.1	6069.45	6355.18
Q8NFQ8	TOIP2_HUMAN	1605.9	2104.11	2082.96	1618.85	1987.58	1398.21	1214.29	1332.28	1371.64	1607.99
Q8NFV4	ABHDB_HUMAN		881.193		1030.56	888.099	2103.04	1172.9	641.253	981.465	623.901
Q8NFW8	NEUA_HUMAN	1339.76	832.835	868.196	1160	1042.22	824.646	1097.66	1002.78	943.781	793.94
Q8NGA1	OR1M1_HUMAN	2140.81	2178.24	4400.59	3761.28	3649.36	2715.3	3903.19	2955.89	2702.11	3190.44
Q8NHH9	ATLA2_HUMAN	1563.96	487.194	798.998	416.721	444.157	1060.14	816.516	761.13	815.737	1046.32
Q8NHP6	MSPD2_HUMAN	823.59		921.635	548.331		714.036	433.912	307.805	603.016	337.94
Q8NHP8	PLBL2_HUMAN	2016.63	1521.34			2045.15	1235.19	1205.84	1633.2	1408.37	1884.58
Q8NHQ9	DDX55_HUMAN	423.808	534.562	640.701	419.471	624.956	601.589	807.704	447.01	534.9	551.143
Q8NI08	NCOA7_HUMAN	3929.93		156.85					47.2805	38.1474	1906.12
Q8NI22	MCFD2_HUMAN	1024.35	1088.31	1036.05	1284.31			1306.7	1028.84	572.991	950.426
Q8NI27	THOC2_HUMAN	2040.32	2191.13	2056.21	2143.35	2090.52	1699.19	1884.78	1783.84	1935.05	1886.44
Q8NI36	WDR36_HUMAN	2152.01	1887.82	2543.78	1705.24	1894.53	2046.13	2275.52	2451.51	2503.74	2404.92
Q8NI60	COQ8A_HUMAN	493.689					542.761	586.549	461.606	689.528	544.494
Q8TAD8	SNIP1_HUMAN	530.069	728.008	494.321	263.101	214.31	731.603	544.668	474.063	703.094	590.246
Q8TAE8	G45IP_HUMAN	940.725	696.257	1203.77	1351.15	2678.58	775.311	992.839	1172.66	1183.52	1029.17
Q8TAF3	WDR48_HUMAN		812.121	1076.41	1159.77	251.063	407.489	251.277	428.739	367.497	452.131
Q8TAQ2	SMRC2_HUMAN	1647.44	1282.43	1812.03	1660.92	1254.82	1004.53	1033.28	1401.81	1321.58	1305.89
Q8TAQ2;Q92922	SMRC1_HUMAN;SMRC2_HUMAN	2801.03	2583.38	3766.12	2227.52	1858.1	3012.11	3427.27	3399.98	3160.01	3243.78
Q8TAT6	NPL4_HUMAN	3370.7	3033.01	2532.22	2840.11	3348.29	2443.31	2964.39	3090.21	3330.59	3065.68
Q8TB03	CX038_HUMAN			491.501	1112.72	873.331	406.113	639.141	726.611	851.001	855.883
Q8TB61	S35B2_HUMAN	1265.4	673.855	756.269	1073.32	1326.35	1204.71	598.362	1137.93	883.407	1029.38
Q8TB72	PUM2_HUMAN		1297.41		316.711			583.434	652.06	1033.7	560.511
Q8TBB5	KLDC4_HUMAN	1520.52	1358.59	1328.19	1223.45	1458.89	1397.26	1269.96	1429.2	1192.4	1227.15
Q8TBC4	UBA3_HUMAN	1511.29	1525.83	1478.43	1412.93	2074.58	1468.08	1075.31	1218.28	1474.46	1536.47
Q8TBX8	PI42C_HUMAN	2264.42	1977.27	2143.18		1374.63	1246.03	1452.51	1697.17	1476.67	1474.79
Q8TC07	TBC15_HUMAN	1279.93	1612.5	1064.31	1400.01	1380.98	1162.2	1093	1279.74	1306.96	1389.77
Q8TC12	RDH11_HUMAN	5061.57	3320.66	3557.97	4141.29	4978.46	4567.47	4834.42	4417.8	4336.5	4094.81
Q8TCC3	RM30_HUMAN	733.404	1207.47	392.159	890.013	622.093	577.088	914.385	867.008	970.706	681.205
Q8TCD5	NT5C_HUMAN	316.101	387.915	737.973	564.176	718.482	516.369	1040.12	561.756	470.7	574.761
Q8TCJ2	STT3B_HUMAN	4865.07	2913.36	4084.01	3494.58	3872.48	2716.13	3570.67	3683.44	3614.81	3712.28
Q8TCS8	PNPT1_HUMAN	3728.1	3275.5	4066.83	3706.3	3284.22	3678.06	3701.87	3984.21	4299.81	4002.7
Q8TCT8	SPP2A_HUMAN								349.771	293.548	362.861
Q8TCT9	HM13_HUMAN	6744.8	5465.72	5408.5	4798.6	4780.09	6240.95	5924.18	6464.42	6697.21	6601.01
Q8TD16	BICD2_HUMAN									274.871
Q8TD19	NEK9_HUMAN	1468.56	809.434	1012.79	1342.37	1274.15	1145.14	1289.61	1031.69	1133.19	1160.06
Q8TD26	CHD6_HUMAN	2926.1		969.721		760.926				845.481	3997.24
Q8TDD1	DDX54_HUMAN	2637.38	2430.5	2997.98	2778.54	3109.13	2831.1	2240.68	2825.8	3192.9	2747.99
Q8TDH9	BL1S5_HUMAN		468.452			568.621			500.932	527.02	440.416
Q8TDN6	BRX1_HUMAN	4114.65	3710.42	3285.84	3615.87	4391.2	4594.03	4077.64	3922.56	4945.79	4133.32
Q8TDP1	RNH2C_HUMAN				386.343	434.157	166.328		265.989	540.728	405.319
Q8TDX7	NEK7_HUMAN	1021.7	1542.44	1543.68	1614.28	1452.89	1150.96	1702.42	1244.12	1155.11	1295.62
Q8TEA7	TBCK_HUMAN	4734.77		8804.32			5668.88
Q8TEA8	DTD1_HUMAN	426.823	554.637	466.579	726.086	401.17	534.046	395.891	525.962	808.945	641.111
Q8TED0	UTP15_HUMAN	2274.94	1948.22	1759.13	1755.23	1629.1	1935.28	1937.26	1674.3	2091.93	1810.81
Q8TED1	GPX8_HUMAN	1535.19	1924.6	1607.48	2383.4	1312.66	2732.3	1981.05	1695.97	2156.94	2434.35
Q8TEM1	PO210_HUMAN	5153.87	4146.73	4761.93	4742.62	4191.74	4212.88	4169.84	4410.12	4322.06	4699.88
Q8TEQ6	GEMI5_HUMAN	2121.28	2181.54	1905.37	2083.92	2321.13	2004.39	1844.45	2128.39	2116.56	1913.98
Q8TEX9	IPO4_HUMAN	3786.12	5148.82	3746.33	3762.02	4186.83	3852.1	4044.2	4605.59	3996.86	4340.48
Q8TF01	PNISR_HUMAN	1050.97	920.616	670.06	619.339	1271.08		419.43	948.898	739.485	1076.48
Q8TF05	PP4R1_HUMAN			679.996	498.385	718.176	673.5		316.283	369.432	352.367
Q8TF68	ZN384_HUMAN								183.82	294.14
Q8TF74	WIPF2_HUMAN							273.681	162.874	213.836	276.834
Q8WTS6	SETD7_HUMAN	664.857		587.097		1135.71		1173.11	937.343	748.86	996.315
Q8WTT2	NOC3L_HUMAN	1564.85	1362.65	1529.15	1437.98	1644.53	1427.96	1230.95	1460.83	1276.06	1769.07
Q8WTV0	SCRB1_HUMAN	1462.03	1617.25		1242.26	2267.46	1114.5	2562.77	2058.18	2246.53	2741.63
Q8WU79	SMAP2_HUMAN	612.614	481.414	88.8685	453.822		191.504	391.033	367.024	411.782	317.897
Q8WU90	ZC3HF_HUMAN	2084.7	2481.16	1553.19	1673.24	1945.9	1699.51	2344.96	2119.12	2156.45	1976.53
Q8WUA2	PPIL4_HUMAN	4577.72	6558.01	3827.44	6229.11	5965.02	4858.29	5410.36	5571.78	7421.15	5993.76
Q8WUA4	TF3C2_HUMAN	678.551	791.28	710.534	641.762	625.286	548.946	351.525	674.873	678.435	672.079
Q8WUD1	RAB2B_HUMAN	366.901		399.359					433.792	330.343
Q8WUD4	CCD12_HUMAN	2037.49	1486.29	1292.44	1859.79		1601.37	1893.58	1803.16	1088.28	1216.76
Q8WUF5	IASPP_HUMAN	808.396	438.463		630.077		1394.02		535.237	488.819	406.336
Q8WUH6	TM263_HUMAN	1140.33	1428.65	1292.16	772.492	712.147	1461.27	1427.25	1357.99	1075.85	1301.95
Q8WUK0	PTPM1_HUMAN	450.965	566.201		675.212		471.062	822.71	498.784	449.888	443.124
Q8WUM0	NU133_HUMAN	2541.78	2727.85	2610.92	2433.66	2439.45	2936.02	2376.19	2875.34	2585.2	2883.97
Q8WUM4	PDC6I_HUMAN	4741	4894.92	4839.29	4906.33	4713.16	5075.74	5022.3	5532.98	5444.33	5624.25
Q8WUQ7	CATIN_HUMAN		282.261			506.215		273.705	268.118	385.013	384.712
Q8WUR7	CO040_HUMAN	908.213	1422.04	437.907	978.526	477.099	444.47	1318.54	764.94	883.359	972.115
Q8WUW1	BRK1_HUMAN	340.884	568.489	274.116		484.473	829.368	512.273	320.542	520.733	408.45
Q8WUX1	S38A5_HUMAN	2729.83	2229.76	3279.33	3064.04	4000.29	2835.03	2373.24	3052.21	3495.9	2967.76
Q8WUY1	THEM6_HUMAN	2503.22	1462.94	2380.35	2946.49	2444.25	3193.34	2277.94	2593.46	2923.86	2708.72
Q8WV22	NSE1_HUMAN									83.3335	77.1827
Q8WV92	MITD1_HUMAN					710.772	225.052		790.744	513.818
Q8WVB6	CTF18_HUMAN		937.69	609.999	1947.5	1157.89		526.446	865.629	838.934	726.879
Q8WVC0	LEO1_HUMAN	1389.23	1137.65	1838.14	1670.49	1702.15	1779.32	1383.66	1491.8	1904.47	1507.87
Q8WVJ2	NUDC2_HUMAN	7529.46	9470.57	7692.9	7026.39	7528.5	7192.49	7173.97	9544.89	8696.69	9656.16
Q8WVK2	SNR27_HUMAN	1076.77		1217.98		461.267		861.047	1075.57	1135.88	931.228
Q8WVM0	TFB1M_HUMAN		471.195			757.987	420.914	484.919	762.221	871.227	768.21
Q8WVM7	STAG1_HUMAN	134.898		873.195	1162	838.207	517.586	398.519	659.098	744.523	890.799
Q8WVM8	SCFD1_HUMAN	2064.07	1653.05	1388.31	2149.49	1965.63	1451.3	1974.73	1700.95	2233.14	1746.77
Q8WVV9	HNRLL_HUMAN	337.61	926.719		694.144	730.657	1165.4	665.817	817.188	707.101	628.476
Q8WVX9	FACR1_HUMAN	1180.44	733.94	687.433	872.139	1162.44	789.667	901.652	693.463	881.98	860.337
Q8WVY7	UBCP1_HUMAN	1858.94	2195.9	2717.35	1627.88	2245.13	2505.78	2403.41	2546.79	2537.07	2539.75
Q8WW12	PCNP_HUMAN	3887.81	3874.48	4779	3580.9	4097.36	4512.98	4265.97	4328.35	4471.35	4145.44
Q8WW22	DNJA4_HUMAN	378.15		229.346			168.094	475.587	487.946	214.231	1453.66
Q8WW59	SPRY4_HUMAN	1968.49	3015.15	2207.06	1951.39	1723.15	1702.65	1872.37	1944.38	2048.17	2131.17
Q8WWC4	MAIP1_HUMAN	1400.06	1135.25	984.573	1521.77	965.338	1030.58	1259.49	1545.7	1253.16	1206.02
Q8WWH5	TRUB1_HUMAN	606.795	541.864	1363.21	931.724	1006.76	1949.35	633.223	949.992	1103.15	926.978
Q8WWI1	LMO7_HUMAN	2816.33	2970.64	3472.08	3397.81	3021.73	2891.31	3122.46	3401.65	3384.38	3519.79
Q8WWI5	CTL1_HUMAN	992.5	1207.6	652.74	1167.85	939.164	483.95	525.029	841.661	754.971	690.684
Q8WWK9	CKAP2_HUMAN				208.457				77.9811	121.152	221.827
Q8WWM7	ATX2L_HUMAN	3725.39	4276.2	4241.71	4062.64	3750.46	4111.08	3984.01	3992.37	4130.71	4199.66
Q8WWQ0	PHIP_HUMAN	1556.77	1794.03	1475.61	1885.01	1604.96	1925.5	1338.12	1588.33	1632.8	1611.29
Q8WWV3	RT4I1_HUMAN	823.406	769.323					797.03	545.936	884.577	811.709
Q8WWY3	PRP31_HUMAN	2194.83	1478.66	1542.3	2248.3	1708.39	2019.8	1809.12	1643.72	1996.65	2017.74
Q8WX92	NELFB_HUMAN	1280.02	1655.95	1563.42	1879	1460.44	1537.24	1355.44	1608.32	1457.74	1599.59
Q8WX93	PALLD_HUMAN	2198.39	1942.34	2343.52	2354.75	2170.83	1691.37	2014.51	1943.57	2268.4	2310.3
Q8WXA9	SREK1_HUMAN	531.929	864.736		1030.48	755.757	1404.95	661.286	1029.23	1024.35	738.876
Q8WXF1	PSPC1_HUMAN	1135.67	2041.73	1648.92	1494.61	1620.42	1592.27	1324.79	1431.64	1175.35	1513.91
Q8WXG6	MADD_HUMAN	917.224		938.729			447.39	536.856	684.63	606.524	446.513
Q8WXH0	SYNE2_HUMAN			984.833	712.737		1464.24	729.154	464.743	394.89	357.26
Q8WXI7	MUC16_HUMAN	3338.93	4715.34	1484.51	3110.5	5117.46	3061.92	3969.2	5332	4438.79	4462.62
Q8WXI9	P66B_HUMAN	1666.67	927.66	874.001	703.327	1098.88	1862.72	1019.75	1025.15	1105.33	964.703
Q8WXX5	DNJC9_HUMAN	4045.94	4089.33	3542.02	4028.01	4801.33	3291.94	4438.86	4004.22	4034.78	4293.7
Q8WY22	BRI3B_HUMAN	1168.45	1693.21	2460.2	1336.36	2214.26	2529.09	1808.26	1254.25	1888.75	1872.33
Q8WYA6	CTBL1_HUMAN	2287.13	1854.2	2019.49	1621.25	2188.91	2266.13	1232.52	1804.93	1526.16	1942.86
Q8WYH8;Q9UNL4	ING4_HUMAN;ING5_HUMAN				351.808			218.167	51.8205	65.0016	175.864
Q8WYP5	ELYS_HUMAN	1606.55	1662.97	1325.2	1617.69	1694.12	1041.31	1092.31	1469.83	1272.1	1385.31
Q8WZ42	TITIN_HUMAN	2158.49	2231	2239.38	2342.83	2900.77	2211.14	2565.79	1004.42	1301.46	1093.27
Q8WZ82	OVCA2_HUMAN			658.669	704.828			721.888	639.656	917.411	994.818
Q8WZA0	LZIC_HUMAN	1191.03	1320.35	1286.09	1135.32	894.912	1358.94	1729.04	1330.6	1425.41	1400.95
Q92466	DDB2_HUMAN	3608.51	3495.53	2401.17	2028.15	2672.13	2239.36	2680.54	2585.97	3319.9	3019.43
Q92478	CLC2B_HUMAN		285.913						733.07		409.21
Q92485	ASM3B_HUMAN		1547.59		506.633	774.904	281.998	569.862	324.704	256.17	351.852
Q92499	DDX1_HUMAN	7899.52	8794.7	7571.34	8409.85	7431.26	7340.33	7713.69	8308.47	8558.52	8715.74
Q92504	S39A7_HUMAN	583.421	807.038	697.241			1482.2		840.225	1213.4	603.115
Q92506	DHB8_HUMAN	1873.44	1019.45	572.106	820.95	1252.67	1052.64	1010.35	951.819	1067.18	1130.11
Q92520	FAM3C_HUMAN	525.655		1010.48			940.192	1033.92	617.906	540.043	712.416
Q92522	H1X_HUMAN	16392.9	15482	16285.4	17500.2	15470.4	16537.4	16168.9	17927.8	17879.6	18332.4
Q92526	TCPW_HUMAN									4202.28
Q92530	PSMF1_HUMAN	1436.01	1015.36	2359.67	1440.49	1613.56	619.483	1195.81	1670.93	1885.57	1722.01
Q92538	GBF1_HUMAN	1398.09	1177.71	1573.31	1170.61	962.599	1006.81	907.765	1071.93	1027.78	1075.05
Q92541	RTF1_HUMAN	1971.82	2588.04	1930.46	2191.48	1490.34	1569.23	1976.86	1914.13	1923.59	1986
Q92542	NICA_HUMAN	2839.74	2050.99	1868.73	2306.47	1853.72	1952.17	1302.91	2230.59	2545.55	2140.9
Q92544	TM9S4_HUMAN	686.753	772.926	1411.35	3667.57	2907.71	1130.38	1292.89	1036.23	1131.94	1294.7
Q92552	RT27_HUMAN	2627.84	3063.98	2783.88	2354.37	3210.56	2900.56	2768.64	2607.68	3051.44	2859.4
Q92572	AP3S1_HUMAN	1248.4	897.689		1185.18				710.603	1192.79	802.718
Q92575	UBXN4_HUMAN							322.076	386.773		560.919
Q92576	PHF3_HUMAN	749.98	815.62	986.74	944.627		712.102	837.6	989.67	938.42	731.655
Q92597	NDRG1_HUMAN	1985.19	2316.85	1364.68	1737.37	1806.84	1620.59	2247.02	2755.1	2246	2518.36
Q92598	HS105_HUMAN	4696	4912	4893.6	4951.16	4655.59	4822.46	4987.46	5105.77	4930.46	5140.5
Q92599	SEPT8_HUMAN	870.888	1055.42	1196.14	1371.27	1725.5	909.644	1064.16	1253.45	1236.3	1105.8
Q92600	CNOT9_HUMAN	395.868			433.029		390.699	1184.37	407.877	526.274	590.061
Q92614	MY18A_HUMAN	919.853	1241.83	1136.78	580.312	994.825	1082.78	932.754	978.016	1057.74	1001.8
Q92615	LAR4B_HUMAN	1085.48	811.621	806.223	1482.01	1216.31	1066.36	1299.62	1535.36	1360.47	1342.79
Q92616	GCN1_HUMAN	4316.82	4450.88	4256.33	4711.89	4717.53	4520.97	4337.71	4607.98	4677.5	4639.14
Q92620	PRP16_HUMAN	1290.92	1174.9	724.498	921.08	1306.43	958.211	583.181	816.505	792.501	772.447
Q92621	NU205_HUMAN	3425.19	3294.77	3052.98	3723.22	3620.91	3601.55	3254.06	3281.32	3374.02	3219.38
Q92643	GPI8_HUMAN	1436.7	1404	2127.47	1265.5	1534.98	1557.98	1010.03	1241.41	1628.59	1401.65
Q92665	RT31_HUMAN	2854.83	4135.68	4208.38	2597.94	5373.53	4648.41	2678.64	3209.84	3773.99	3053.26
Q92667	AKAP1_HUMAN		1042.68		584.366	517.003		568.366	423.894	304.867	307.176
Q92685	ALG3_HUMAN	892.872		503.151	530.808	889.734	1120.92	438.847	1065.84	793.522	876.418
Q92688	AN32B_HUMAN	24420.1	26303.5	27596.4	24463.1	25530.5	24727.5	25866.1	24370.4	25702.4	25402
Q92696	PGTA_HUMAN	857.052		241.232	839.574	816.275	1111.19	597.718	639.243	753.325	660.741
Q92733	PRCC_HUMAN	269.698	346.337		568.581		604.21	483.298	298.698	390.287	380.494
Q92734	TFG_HUMAN	6574.68	7431.43	6704.61	7552.26	7163.5	9403.58	7574.9	8167.74	7588.84	8973.42
Q92743	HTRA1_HUMAN	1032.3	1051.1	900.075	1506.61	616.27	1513.17	965.262	859.632	666.502	771.878
Q92747	ARC1A_HUMAN	2212.63	2710.44	2770.57	2597.01	3270.78	4319.06	3493.56	3258.64	3513.34	3106.42
Q92769	HDAC2_HUMAN	3082.31	3708.46	3948.91	2927.68	3060.98	3440.67	3340.13	3824.15	3843.15	3433.8
Q92783	STAM1_HUMAN	917.511	425.119	1339.9	1066.11	1229.09	676.959	900.923	924.042	822.457	1055.41
Q92796	DLG3_HUMAN	1330.59	928.767	924.122	2111.61	933.919	953.112	1343.05	976.164	900.595	1251.95
Q92797	SYMPK_HUMAN	1010.89	633.224	1430	1536.07	960.116	741.003	1058.25	1086.75	956.596	1134.41
Q92804	RBP56_HUMAN	4315.65	4754.78	4597.47	5443.09	5124.13	4864.97	4472.01	5281.6	4378.99	5169.95
Q92817	EVPL_HUMAN								276.407		380.35
Q92820	GGH_HUMAN	1975.54	1091.78	1617.47	1910.16	2017.14	1696.26	1398.19	1617.9	1688.09	1639.88
Q92839	HYAS1_HUMAN	8016.45	12639.9	12221.3	14795.3	11934.6	13408.6	11923.5	5230.69	7299.51	6352.63
Q92841	DDX17_HUMAN	7347.17	6862	7665.84	7595.15	7112.21	7547.22	7860.34	7966.97	8272.71	7902.42
Q92859	NEO1_HUMAN			1559.54	517.391		1524.91	794.625	573.608	573.416	715.136
Q92878	RAD50_HUMAN	2886.59	3258.28	2817.02	2819.5	2584.31	2866.05	2866.81	2909.83	2748.87	2771.04
Q92879	CELF1_HUMAN	6865.58	7955.14	9125.89	7287.46	7674.54	6825.88	5942.81	9094.08	8472.72	8928.29
Q92882	OSTF1_HUMAN	411.622	728.721		529.73	886.889	907.663	678.982	646.241	712.188	489.073
Q92887	MRP2_HUMAN	748.278	1045.03	405.857	819.195	362.012	952.786	586.375	561.091	762.875	955.427
Q92888	ARHG1_HUMAN	1952.14	1867.04	2307.13	1310.89	1495.3	1319.03	1295.93	1282.05	1465.62	1301.15
Q92890	UFD1_HUMAN	3254.48	2954.29	2951.54	3138.82	2777.23	4078.63	3320.84	3208.79	3469.69	3742.29
Q92896	GSLG1_HUMAN	3008.41	4467.63	5199.46	3997.27	3830.67	3631.71	1575.05	2995.58	3315.87	2497.28
Q92900	RENT1_HUMAN	4073.15	4443.28	4165.63	4398.33	4315.28	4232.26	4862.24	4714.71	4605.3	4437.41
Q92905	CSN5_HUMAN	2226.08	1568.58	2150.4	2593.11	1584.88	2530.62	2122.95	2145.5	1881.82	1898.13
Q92917	GPKOW_HUMAN	1971.07	2183.22	2363.63	2183.72	2276.84	2676.33	2736.56	2829.44	2502.66	2513.3
Q92922	SMRC1_HUMAN	1466.7	1206.57	1199.48	1238.53	828.995	864.782	1195.13	934.878	1000.31	1035.48
Q92925	SMRD2_HUMAN	536.085	1214.16			535.671	594.895	522.937	828.494	868.605	804.096
Q92930	RAB8B_HUMAN	1015.5	1236.69	1534.31	891.205	1837.2	1144.21	1706.43	996.703	862.528	996.462
Q92945	FUBP2_HUMAN	8743.15	8930.67	8830.96	10057.3	8579.82	9235.03	8989.86	8106.11	8818.43	9317.84
Q92945;Q96AE4	FUBP1_HUMAN;FUBP2_HUMAN	3834.52	2240.56		2292.43	2414.18	2415.47	3555.38	2520.63	2529.35	3041.16
Q92945;Q96AE4;Q96I24	FUBP1_HUMAN;FUBP2_HUMAN;FUBP3_HUMAN	14210.3	19665.5	17245.8	15908.7	23266.8	16499.5	17930.9	15643.3	15011.5	16212.4
Q92947	GCDH_HUMAN	1217.62	1618.42	736.803		1182.9	1510.73	1323.12	1370.52	1507.85	1354.37
Q92954	PRG4_HUMAN	929.366	348.65	567.312	448.726		501.836	539.154	396.65	649.84	442.625
Q92973	TNPO1_HUMAN	7471.14	7164.66	7473.64	8324.24	7772.26	8525.43	8570.18	8594.06	7822.83	8009.5
Q92974	ARHG2_HUMAN	1874.61	1671.71	1950.83	1678.18	1845.17	1772.88	1777.74	2152.54	2090.21	1929.03
Q92979	NEP1_HUMAN	2875.92	3236.28	1809.87	2755.48	2424.22	2917.35	2826.51	3041.95	3389.55	3133.88
Q92989	CLP1_HUMAN	1196.59	1219.5	1071.76	1174.47	1341.77	519.721	875.876	1541.2	1322.39	1409
Q92990	GLMN_HUMAN	973.648		962.313	621.1	704.127	365.585	560.464	415.978	530.298	626.064
Q92995	UBP13_HUMAN		420.429	769.81			511.933	559.277	380.977	554.729	356.901
Q93008	USP9X_HUMAN	1629.27	2182.59	2214.04	2605.51	2092.83	1783.15	1731.09	1832.36	1993.75	1993.73
Q93009	UBP7_HUMAN	3656.03	4261.07	4349.32	3666.71	4610.92	4431.02	4684.24	4267.33	4379.38	4081.33
Q93034	CUL5_HUMAN	184.963					85.6232		111.097	226.043	278.703
Q93045	STMN2_HUMAN	12938.4	11671.9	12711.4	13298.2	15626.3	13001.6	12633	12486.9	13392.7	13296.1
Q93050	VPP1_HUMAN	983.464	1362.77	1511.55	1902.53	1262.23	1284.48	985.158	1059.34	1302.81	854.01
Q93052	LPP_HUMAN	2492.91	2842.08	1923.29	2037.25	2380.46	2502.03	1981.82	2531.79	2733.82	2409.42
Q93096	TP4A1_HUMAN	3479.46	3329.02	4099.7	3904.92	3495.18	3727.86	3166.29	3647.66	3452.6	3790.29
Q969E2	SCAM4_HUMAN	1189.55	883.06		507.096			978.715	1247.22	930.256	996.73
Q969E8	TSR2_HUMAN	1594.38	1294.71	1588.06	1551.25	1196.13	1511.83	1428.53	1980.92	1981.34	1664.4
Q969G3	SMCE1_HUMAN	1215.42	2172.89	1697.92	2637.66	2092.39	1496.74	1683.84	1651.46	1659.11	1276.82
Q969H8	MYDGF_HUMAN	10287.9	6819.75	7091.57	8495.21	10178.1	9189.61	8583.56	8462.01	9194.44	8744.49
Q969J3	BORC5_HUMAN		629.441		475.602	244.219			487.751	559.167	501.002
Q969L2	MAL2_HUMAN	1940.27	2888.67	4124.43	3817.78	3476.35	2455.41	3035.75	2635.76	3393.58	3395.59
Q969M3	YIPF5_HUMAN	1495.21	1524.59	1300.72	2136.77	1001.2	1994.47	1283.56	1215.67	1421.05	1717.06
Q969N2	PIGT_HUMAN	1123.9	1721.79	1830.34	1082.55	900.588	888.995	1136.06	1584.65	1466.07	1346.95
Q969Q0	RL36L_HUMAN	9547.29	6282.79	7244.37	7581.32	9259.82	8337.83	9488.13	7279.08	8147	8642.93
Q969R2	OSBP2_HUMAN	1464.22		611.931		811.096			1755.89		1527.83
Q969S3	ZN622_HUMAN	1905.81	2333.68	2468.7	3148.46	2344.42	3820.48	2160.29	2394.18	2762.16	2696.84
Q969S9	RRF2M_HUMAN		982.671		361.397	422.217	519.189	563.083	264.319	258.002	294.264
Q969T9	WBP2_HUMAN	2946.5	1661.87	2081.54	2206.71	2618.22	1905.09	1769.48	2139.18	2393.63	2639.08
Q969U7	PSMG2_HUMAN	2772.72	3154.46	2720.4	2773.69	2440.7	2790.23	2069.74	2748.46	3192.18	2615.55
Q969V3	NCLN_HUMAN	7252.51	5771.92	6650.75	6594.74	5732.25	5856.74	5696.58	6640.01	6138.1	6149.84
Q969X5	ERGI1_HUMAN	1567.24	2012.68	1655.44	2043.08	1534.28	2234.62	1996.74	1994.06	1903.02	1814.25
Q969X6	UTP4_HUMAN	1170.06	1135	1508.41	1607.36	1463.98	1586.44	1134.66	1527.09	1464.39	1318.42
Q969Y2	GTPB3_HUMAN							1021.89	696.122	683.964	328.647
Q969Z0	FAKD4_HUMAN	1447.76	2712.5	1530.77	1645.63	2011.47	1708.44	1657.73	1557.28	1836.22	1415.12
Q96A26	F162A_HUMAN	2611.02	2008.93	2150.72	2240.26	2283.08	2058.23	3199.28	2982.23	3155.99	2753.97
Q96A33	CCD47_HUMAN	2884.61	2646.86	2349.98	2772.67	2533.31	3725.76	2743.21	2334.15	2870.35	2862.3
Q96A35	RM24_HUMAN	2303.96	2904.61	3279.71	2566.06	2048.93	1994.19	1651.93	2788.69	2415.65	2226.7
Q96A49	SYAP1_HUMAN	1572.8	1079.07	2245.89	582.216	1171.03	1178.48	1286.49	1048.67	1089.41	1348.08
Q96A65	EXOC4_HUMAN	1135.54	603.688	512.814	884.619	929.946	1128.88	1009.24	846.647	886.671	947.173
Q96AA3	RFT1_HUMAN	1427.65	1151.08	1054.12	1523.12	692.28	1120.12	1082.2	1162.31	1135.68	1261.18
Q96AB3	ISOC2_HUMAN									204.57
Q96AC1	FERM2_HUMAN	2427.21	3044.69	2538.2	2636.35	2127.57	2557.91	2936.19	2353.73	2487.35	2684.28
Q96AC1;Q9BQL6	FERM1_HUMAN;FERM2_HUMAN	978.212	1139.69		1656.92	860.979	1259.37	947.026	927.128	945.339	1642.56
Q96AE4	FUBP1_HUMAN	15071.8	16086.3	15510.9	15618	15381.6	16559.7	17183.5	16397.4	16220.2	16881.9
Q96AE4;Q96I24	FUBP1_HUMAN;FUBP3_HUMAN	1037.06	1481.9			875.694		1110.16			139.106
Q96AG4	LRC59_HUMAN	14113.5	12762.9	13719	13096.7	14479.8	11875.6	13110	13956.6	14238.3	13417.9
Q96AJ9	VTI1A_HUMAN	501.816	626.238	506.57			484.29	242.581	334.039	541.448	455.034
Q96AQ6	PBIP1_HUMAN	1068.13	999.534	1450.34	1105.43	663.205	1262.73	386.295	740.031	701.928	705.049
Q96AT1	K1143_HUMAN	355.012	856.894	637.956	1030.53	1046.51			1409.84	1152.99	664.083
Q96AY3	FKB10_HUMAN	5264.86	6135.91	5670.96	5050.31	5563.1	5487.25	6295.09	5635	6247.85	6119.5
Q96B26	EXOS8_HUMAN	2796.8	2107.33	2154.53	2127.38	2590.85	2513.51	2265.65	2398.52	2703.46	2682.05
Q96B36	AKTS1_HUMAN	555.137	868.113		547.945	907.038	330.7	601.078	689.957	920.437	885.715
Q96B97	SH3K1_HUMAN	2404.44	1466.21	1363.29	2110.68	2104.89	1997.72	1412.05	1499.78	2119.92	1830.59
Q96BI1	S22AI_HUMAN	499.508	1482.95	965.482			1180.88	1599.81	759.762	799.655	806.141
Q96BN8	OTUL_HUMAN	1983.81	3055.52	1888.02	2902.49	2349.99	1826.83	2185.25	2215.06	2542.72	2625.53
Q96BP2	CHCH1_HUMAN	898.072	971.709	1055.14	1101.07	604.095	637.743	450.392	1014.89	871.862	903.636
Q96BP3	PPWD1_HUMAN	1075.89	955.331	2063.96	996.413	808.877	1118.72	964.03	1006.32	1051.63	1127.74
Q96BQ5	CC127_HUMAN	1248.97	969.794	390.836	999.083		1089.28	477.05	755.391	1324.19	866.704
Q96BR5	COA7_HUMAN	903.529	1749.45				832.451	625.971	871.472	824.011	593.371
Q96BW5	PTER_HUMAN			2401.46	462.511				247.785	176.93	321.592
Q96C01	F136A_HUMAN	3040.97	2648.17	2422.95	2017.93	2820.72	2722.86	3015.48	3009.38	3245.12	3263.24
Q96C19	EFHD2_HUMAN	4005.95	3926.5	4269.31	3623.91	4697.03	3984.14	3864.24	3829.31	4000.46	4241.27
Q96C23	GALM_HUMAN	2107.74	820.235	1146.79	2206.57	1725.8	2769.28	1093.14	1532.5	1814.89	2114.73
Q96C24	SYTL4_HUMAN	476.809	208.828			541.214	342.862	814.606	456.939	540.338	493.823
Q96C36	P5CR2_HUMAN	2047.45	2398.25	1242.75	2237.09	2665.67	1847.06	2073.74	1872.09	1946.56	1782.11
Q96C57	CSTOS_HUMAN	1499.37	2026.85	1902.83	1809.93	1733.26	1351.06	1601.09	2333.13	1368.75	1928.86
Q96C86	DCPS_HUMAN	2053.98	1316.72	623.459	1400.3	1536.47	1652.38	1549.22	1507.69	1219.32	1357.07
Q96CB8	INT12_HUMAN		673.44	298.263		183.075		461.439		433.488	490.806
Q96CB9	NSUN4_HUMAN	1519.94	246.541	747.002		900.517	1041.55	1305.66	1182.74	1367.6	1533.54
Q96CD2	COAC_HUMAN									102.138	106.236
Q96CM8	ACSF2_HUMAN	1478.76	876.169	1259.94	892.68	794.344	1027.91	542.622	914.069	766.892	1128.14
Q96CN7	ISOC1_HUMAN	1907.04	1634.12	1586.44	2402.75	2428.93	1596.61	1918.09	1864.86	1749.1	2087.94
Q96CP2	FWCH2_HUMAN	4229.05	3442.34	2546.1	3751.27	3723.93	3889.34	3994.77	3063.45	3053.6	3195.65
Q96CS3	FAF2_HUMAN	2212.15	1803.51	1675.21	1850.6	1969.77	2228.87	2310.56	1905.52	2304.05	1780.8
Q96CT7	CC124_HUMAN	4919.55	4114.73	4636.11	3956.73	4961.5	4623.43	5392.85	4876.78	4452.34	4379.24
Q96CU9	FXRD1_HUMAN				262.981			356.436	479.923	424.969	594.347
Q96CW1	AP2M1_HUMAN	4910.64	6330.49	5456.75	4949.85	6548.23	5556.98	6373.51	4752.24	4779.5	5635.44
Q96CW5	GCP3_HUMAN	283.161	543.342	629.907	628.3	323.165	364.499	726.981	605.769	376.208	624.829
Q96D46	NMD3_HUMAN	696.444	868.09	1042.38	1799.15	1207.02	925.833	1668.67	1052.91	1718.68	1659.48
Q96D53	COQ8B_HUMAN		471.227	424.602	641.171		585.321		583.457	406.452	600.789
Q96D71	REPS1_HUMAN							417.26	650.487	247.714
Q96DA6	TIM14_HUMAN	1632.51	1407.01	532.147	735.65	1376.48	1252.39	641.437	1158.42	1451.26	1083.18
Q96DB5	RMD1_HUMAN	1331.47	1309.11	1505.12	1239.17	1095.28	1220.59	996.354	1245.25	1128.57	1100.21
Q96DE5	APC16_HUMAN			279.441	722.088	285.104		715.065	842.179	352.514	142.929
Q96DG6	CMBL_HUMAN	6597.11	6997.34	6782.42	7381.94	7017.69	6978.27	7164.01	7226.29	7459.36	7766.4
Q96DH6	MSI2H_HUMAN	1265.16	1197.89	709.891	978.437	572.364	1101.69	1177.71	1059.54	975.405	1080.48
Q96DI7	SNR40_HUMAN	2370.88	2585.71	2580.41	2523.56	2589.31	3208.42	2167.61	3023.53	3185.58	2772.19
Q96DV4	RM38_HUMAN	3633.52	2513.03	3175.97	2652.98	2462.34	2793.79	4194.84	3351.65	2606.19	2469.85
Q96DZ1	ERLEC_HUMAN		1026.6	209.416		422.791	1122.7	653.958	360.533	204.441	339.362
Q96E11	RRFM_HUMAN	5304.06	5861.02	5451.23	5938.34	6558.28	5452.97	5690.21	6790.41	6529.72	5851.98
Q96E39	RMXL1_HUMAN	1587.04		957.553		655.495		1306.64	1279.32	849.532	995.566
Q96EB1	ELP4_HUMAN	919.188		375.818	1055.89			374.202	344.13	430.798	351.652
Q96EB6	SIR1_HUMAN		778.438	583.666	728.049	1111.22	598.131	433.87	755.93	512.106	686.312
Q96EC8	YIPF6_HUMAN	736.733	678.021	377.467	685.092	685.695	597.792	1235.05	884.887	702.3	1052.41
Q96EE3	SEH1_HUMAN	1290.83	937.989	891.962	1541.88	1117.21	1269.87	1295.45	1034.29	1241.86	1077.84
Q96EK5	KBP_HUMAN	1708.89	1725.85	1946.82	1892.63	1777.76	1522.55	1765.78	1704.92	1772.69	1699.55
Q96EK6	GNA1_HUMAN	5757.66	7317.29	7438.82	5903.47	6822.76	5789.89	6106.73	6730.17	6417.32	5642.19
Q96EL2	RT24_HUMAN	1878.34	1015.12	1220.87		1681.84	746.204	1207.95	1374.77	1249.77	828.67
Q96EL3	RM53_HUMAN	1257.27	2100.87	1603.42	2722.88	1637.5	2151.95	2745.94	2098.22	2181.4	2494.96
Q96EN8	MOCOS_HUMAN	2970.11	1753.97	2243.76	2510.57	2712.93	2703.73	2334.04	2884.76	2238.85	2848.07
Q96EP5	DAZP1_HUMAN	2899.12	5661.34	3517.12	3041.05	3910.02	4405.7	3524.9	4517.79	5472.81	4098.5
Q96ER3	SAAL1_HUMAN			372.989	219.698	155.036		274.731	269.578	311.409	495.538
Q96ER9	MITOK_HUMAN	642.573	1767.11	709.357	1287.21	1315.6	1477.95	1588.24	1552.88	1421.9	1485.35
Q96EU6	RRP36_HUMAN	116.898		358.839	365.592				268.5	206.071	349.923
Q96EY1	DNJA3_HUMAN	2769.57	2299.16	2908.92	3442.38	3264.22	2853.25	2313.8	2937.68	2875.32	3091.7
Q96EY5	MB12A_HUMAN		175.963	555.464			310.005	181.833	316.852	289.861	158.625
Q96EY7	PTCD3_HUMAN	1490.53	1910.78	2126.13	1511.01	1939.23	1724.58	1949.44	1678.32	1562.79	1693.89
Q96EY8	MMAB_HUMAN	1821.82	1808.38	475.202	429.065	831.564	1018.31	1390.79	1374.61	1050.21	1280.02
Q96F63	CCD97_HUMAN							410.768	469.252	432.556	209.39
Q96F86	EDC3_HUMAN		1454.79	755.37	1723.93	839.08	1179.17	1006.14	741.169	703.984	883.358
Q96FF9	CDCA5_HUMAN		644.181			422.829	663.669	430.403		486.969
Q96FQ6	S10AG_HUMAN	5260.71	3530.65	5003.71	4723.49	3808.62	4920.61	4805.56	5558.65	5543.26	5411.63
Q96FS4	SIPA1_HUMAN	3483.96	3639.48	6103.17	4096.91	4935.13	5524.25	5930.38	5453.4	5461.24	5299.68
Q96FV2	SCRN2_HUMAN	843.629	903.135	912.845	1099.56	795.609	384.467	91.5769	704.265	682.421	579.65
Q96FV9	THOC1_HUMAN	2118.93	2016.69	1509.63	3400.73	2025.56	2581.33	1800.53	2273.4	1788.01	1896.64
Q96FW1	OTUB1_HUMAN	4229.51	4233.77	4300.88	4121.37	4097.79	3527.7	4036.78	5295.27	4347.75	4702.53
Q96FX7	TRM61_HUMAN			850.333	601.924	395.289	562.705	556.181	339.999	248.386	409.802
Q96FZ7	CHMP6_HUMAN	546.931	1180.96		761.474	570.947	259.831	880.099	425.614	528.231	402.6
Q96G03	PGM2_HUMAN	2779.3	2321.78	2127.93	2772.21	1858.54	2338.08	2957.89	2535.55	2597.68	2548.72
Q96G21	IMP4_HUMAN	2726.26	2916.56	2696.55	2061.38	2414.5	1390.42	1635.61	2329.5	2280.96	2265.83
Q96G23	CERS2_HUMAN	2996.08	3053.57	1468.84	2781.33	3322.57	3132.81	2669.15	2787.52	2209.62	2948.23
Q96G46	DUS3L_HUMAN		373.458	574.785		398.508	52.5959	463.972	340.54	327.588	478.101
Q96GA3	LTV1_HUMAN	819.26	555.048	1136.62	1125.66	377.537	817.001		688.571	618.875	579.188
Q96GA7	SDSL_HUMAN	656.861	826.259	1018.16	517.134	1638.87	1032.03	1348.65	1284.14	1011.2	960.255
Q96GC5	RM48_HUMAN	1062.15	830.953	1660.74	1404.4	1248.73	1003.38	666.793	1199.18	1185.96	1531.2
Q96GC9	VMP1_HUMAN	1048.56		1496.26	930.477	739.494	1277.02	1217.93	1387.91	1241.92	1402.24
Q96GD0	PLPP_HUMAN	710.491	602.633					565.237	417.076	408.328	630.625
Q96GD4	AURKB_HUMAN						955.441	426.672	259.302	465.25	463.358
Q96GG9	DCNL1_HUMAN	4807.18	5024.55	3285.69	3885.14	3729.41	3787.71	3130.62	4948.05	4554.17	4387.26
Q96GK7	FAH2A_HUMAN	1037.81	1518.23	1227.89	640.444	327.573	869.844	524.816	887.726	1003.52	788.77
Q96GM5	SMRD1_HUMAN					668.553			559.227	1054.07	858.28
Q96GM8	TOE1_HUMAN	946.947		871.635	971.488	1293.76	1416.91	2257.23	1177.16	1131.32	1155.93
Q96GQ5	RUSF1_HUMAN						563.402	714.37	431.637		834.25
Q96GQ7	DDX27_HUMAN	5422.32	5668.51	5549.52	5773.95	5922.71	5054.03	5848.33	5991.09	5783.23	6250.73
Q96GX9	MTNB_HUMAN	544.176	1463.69	761.792	1106.5	830.017	1220.53	1354.81	824.015	1069.02	1101.89
Q96H20	SNF8_HUMAN	529.377	563.701	583.272	900.572	678.824	628.758	449.037	476.386	724.042	420.068
Q96HC4	PDLI5_HUMAN	4062.15	2893.22	2798.19	3144	3190.17	3319.45	3681.07	2853.51	2634.8	2676.87
Q96HE7	ERO1A_HUMAN	3778.08	3495.34	3195.79	4504.02	3861.38	3854.86	4432.73	4272.46	4286.6	4130.37
Q96HP4	OXND1_HUMAN		351.465						299.989	354.555	141.061
Q96HS1	PGAM5_HUMAN	4394.82	3838.47	4151.72	3766.55	4060.58	4446.78	4374.91	4423.21	4798.7	4451.66
Q96HV5	TM41A_HUMAN		1225.37	548.95		813.369			852.996	1022.74	1025.19
Q96HW7	INT4_HUMAN						292.458	195.486	125.722	191.146	258.011
Q96HY6	DDRGK_HUMAN	1107.38	3395.56	1890.75	2376.51	2286.44	1342.68	1957.36	2850.57	2443.28	2021.74
Q96HY7	DHTK1_HUMAN								383.135	170.808
Q96I24	FUBP3_HUMAN	5890.61	6005.23	5823.21	6470.25	5516.91	5614.63	5003.42	6299.33	6140.22	6505.99
Q96I25	SPF45_HUMAN	2595.32	2459.94	2767.04	2683.98	2676.69	2136.17	2363.45	3472.45	3244.27	3308.75
Q96I59	SYNM_HUMAN	724.708	688.083		420.325	567.403	943.578	1484.13	1149.16	734.881	766.288
Q96I99	SUCB2_HUMAN	3056.07	3005.43	2877.82	3120.09	3768.15	2748.98	2815.45	3165.29	3162.92	3272.14
Q96IF1	AJUBA_HUMAN			676.698			434.038		331.412	503.809	400.071
Q96IJ6	GMPPA_HUMAN	1406.05	1362.66	1751	2008.45	1219.84	1398.06	1771.02	1293.3	1048.58	1206.1
Q96IR7	HPDL_HUMAN	2102.87	2140.76	1723.63	2410.39	2658.2	2021.95	2442.36	2335.58	2085.23	2184.57
Q96IU4	ABHEB_HUMAN	4165.38	3030.85	3189.15	4116.35	4678.76	3131.34	3463.94	3571.73	3662.05	3899.41
Q96IX5	ATPMK_HUMAN	4551.98	4774.49	4192	5670.26	4018.02	4287.04	4114.62	4311.23	4047.67	3624.05
Q96IY1	NSL1_HUMAN								114.675	216.583
Q96IY4	CBPB2_HUMAN		338.042			683.305	458.454		246.561	335.534	224.253
Q96IZ0	PAWR_HUMAN	1255.37	1121.69	1229.51	1448.65	2233.74	1268.31	1262.72	1294.18	1088.24	1259.88
Q96IZ7	RSRC1_HUMAN	510.209		661.785	980.405	511.124	403.234	864.032	781.228	762.72	614.697
Q96J01	THOC3_HUMAN	1365.77	1792.59	1556.27	2921.54	1086.89	1787.75	1620.9	1500.75	1720.75	1720.68
Q96JB5	CK5P3_HUMAN	1478.69	2294	2579.81	1828.04	2402.21	1883.6	1557.89	1585.3	1481.94	1514.05
Q96JC1	VPS39_HUMAN	493.197	299.69				428.36		439.454	333.363	437.407
Q96JD6	AKCL2_HUMAN	4357.11	5350.93	4563.13	5273.84	3967.97	3647.66	3818.71	4637.21	4087.89	4227.28
Q96JG6	VPS50_HUMAN		677.312	448.206			509.231		185.373	175.326	154.33
Q96JH7	VCIP1_HUMAN		584.478					546.03	637.128	440.976	499.359
Q96JJ3	ELMO2_HUMAN	770.276		1212.62	1290.57	464.37	1758.03	818.722	759.121	711.251	730.415
Q96JJ7	TMX3_HUMAN	2574.65	2459.29	3101.42	4271.33	2872.62	2334.88	3169.88	2322.9	2524.98	2211.05
Q96JM3	CHAP1_HUMAN	1666.24	1249.91	1712.22	2107.48	1127.14	1999.87	1961.9	1829.78	1313.33	1540.71
Q96JP5	ZFP91_HUMAN		847.977	981.977	1119.82		396.55	731.859	1298.89	1039.27	1534.56
Q96K17	BT3L4_HUMAN	4561.98	4991.4	4550.78	5413.03	4020.62	3747.78	4831.58	4845.56	5352.97	5295.96
Q96K19	RN170_HUMAN						219.981		216.778	66.4805	256.315
Q96K21	ANCHR_HUMAN	2038.16	830.623	1423.79	900.152		1413.93		1606.95	1520.59	1166.56
Q96K76	UBP47_HUMAN	1057.65	704.723	902.873	863.348	769.039	296.31	926.29	517.049	729.996	685.709
Q96KA5	CLP1L_HUMAN	718.177	720.594	1554.98	794.311	855.441	1609.39	835.874	982.861	1082.72	1043.28
Q96KB5	TOPK_HUMAN	4116.88	3568.13	4485.43	4313.85	5047.5	4509.84	4351.83	5008.64	4863.63	4263.45
Q96KG9	SCYL1_HUMAN	1200.49	1230.23	871.852	619.858	788.824	1370.82	963.517	875.171	971.717	1103.63
Q96KP1	EXOC2_HUMAN	1210.43	866.45	855.172	1544.26	1349.02	1045.1	691.058	886.582	1019.42	1077.51
Q96KP4	CNDP2_HUMAN	3907.31	3921.4	3550.34	3129.68	3700.04	3727.67	2934.19	3756.1	3494.17	3512.35
Q96KQ7	EHMT2_HUMAN	630.014	217.803	1745.29				864.683	456.896	521.598	645.128
Q96KR1	ZFR_HUMAN	2381.47	2777.64	2308.74	2419.58	3391.85	2842.34	2329.64	2607.17	3116.7	3013.07
Q96L92	SNX27_HUMAN	1514.47	1447.93	1469.69	2311.2	2134.81	1240.25	2094.73	1735.44	1947.98	1564.84
Q96LD4	TRI47_HUMAN	478.108	792.325	523.554		555.026		728.445	300.318	396.919	436.216
Q96LI5;Q9ULM6	CNO6L_HUMAN;CNOT6_HUMAN					475.354			94.3313	351.204	206.112
Q96LJ7	DHRS1_HUMAN	1014.15	1567.14		1413.05	1893.1	1416.66	1289.32	1316	1586.42	1291.58
Q96M27	PRRC1_HUMAN	2663.52	2613.94	1619.9	2261.68	1684.21	2030.49	1775.66	2045.55	1754.97	1976.57
Q96ME1	FXL18_HUMAN	449.907					838.052		140.04	121.852	426.955
Q96ME7	ZN512_HUMAN	641.246		598.088		280.846	446.495	491.482	267.558	188.531	157.995
Q96MF7	NSE2_HUMAN				843.77				186.763		353.611
Q96MU7	YTDC1_HUMAN	1874.47	921.822	1233.39	1688.7	1433.52	1054.87	977.922	1223.69	1217.57	1068.27
Q96MW1	CCD43_HUMAN	1370.93	1447.76	1432.25	1344.28	1042.48	1459.13	1650.18	1598.44	1376.53	1771.66
Q96MX6	DAA10_HUMAN			546.594		577.374	812.1	384.345	447.094	422.006	487.648
Q96N66	MBOA7_HUMAN	3228.85	3617.12	3205.15	2478.19	2880.94	3094.12	3208.86	3548.49	3327.08	3279.88
Q96N67	DOCK7_HUMAN			161.479		325.089		317.86	497.126	379.553	257.972
Q96NC0	ZMAT2_HUMAN		693.989			724.653			432.546	532.681	648.228
Q96ND0	F210A_HUMAN	411.749	375.339	589.303	443.506		284.934	327.131	540.638	523.333	495.719
Q96P11	NSUN5_HUMAN	1080.94	567.754	805.839	755.61	1161.85	989.904	285.401	620.915	624.089	628.739
Q96P16	RPR1A_HUMAN	2016.99	2313.47	2597.45	1560.78	1196.15	1408.58	1523.66	2175.99	2104	2114.82
Q96P16;Q9NQG5	RPR1A_HUMAN;RPR1B_HUMAN	721.063			297.842	285.07			383.024	263.498	355.828
Q96P31	FCRL3_HUMAN	16796.3	18993.3	19427.1				19591.8	16861.8	16653.6	14495.6
Q96P47	AGAP3_HUMAN			649.572			469.907		329.308	248.937
Q96P48	ARAP1_HUMAN		912.261	770.888	679.702	724.821	1175.87	1030.7	779.269	774.414	627.965
Q96P70	IPO9_HUMAN	2559.54	3580.41	3191.25	3329.91	3215.35	3387.42	3115.71	3522.64	4084.87	4029.08
Q96PC5	MIA2_HUMAN	1183.19	861.777	818.926	717.194	1224.69	949.91	741.083	957.919	830.697	768.701
Q96PK6	RBM14_HUMAN	6396.75	6370.63	5654.42	6358.72	6522.47	6287.61	6459.29	6631.56	6568.09	6600.04
Q96PU4;Q96T88	UHRF1_HUMAN;UHRF2_HUMAN	991.271		609.708	659.389	953.923	899.823		722.83	698.738	1140
Q96PU5	NED4L_HUMAN	332.797	318.879			503.788	807.54	723.413	612.599	703.912	594.118
Q96PU8	QKI_HUMAN	1300.29	683.186	1319.23	1492.22	1753.37	610.01	658.745	1015.91	1130.28	1261.46
Q96PZ0	PUS7_HUMAN	1716.09	1996.03	1687.29	2228.77	1441.65	2149.08	1799.88	1839.81	2047.08	1963.81
Q96Q11	TRNT1_HUMAN	5067.47	3801.08	4977.14	4088.94	4189.56	4595.03	4932.35	4087.68	4135.62	4247.82
Q96QC0	PP1RA_HUMAN	762.888	814.982	1432.49	696.177	1104.2	1117.3	1166.09	681.931	910.827	739.122
Q96QD8	S38A2_HUMAN	1674.16	1700.1	1910.02	1374.41	1810.53	1197.35	962.891	1538.85	1314.38	1480.61
Q96QD9	UIF_HUMAN	986.563	1287.76	752.01	663.99	914.74	1325.88	672.07	804.645	880.826	574.588
Q96QK1	VPS35_HUMAN	6924.56	8053.54	7369.16	7760.26	7082.74	7345.98	7289.29	7508.89	8009.07	7557.47
Q96QR8	PURB_HUMAN	789.202	882.757	721.007	893.789	806.5	1166.53	946.616	1117.59	1105.32	1093.68
Q96RE7	NACC1_HUMAN	1612.31	555.476	735.473	765.236	1528.38	549.261	862.32	881.476	929.576	1041.39
Q96RL1	UIMC1_HUMAN		432.527	519.824		604.235	210.797	184.812	285.506	173.058	371.256
Q96RP9	EFGM_HUMAN	3521.47	3621.58	3094.55	3563.64	3630.52	2862.03	3169.03	3418.2	3877.5	3383.99
Q96RQ1	ERGI2_HUMAN	1046.09	1794.77	1632.92	1895.21	1706.25	2672.68	1837.84	1412.52	1713.61	1718.05
Q96RQ3	MCCA_HUMAN		1305.08	1027.04	777.043	599.906	383.537	567.936	707.667	766.318	707.206
Q96RS6	NUDC1_HUMAN	980.016	1437.54	1273.47	991.626	739.074	1055.68	1185.45	970.757	1023.96	925.628
Q96RU2	UBP28_HUMAN			449.009		196.464		411.453	115.336	174.068	309.429
Q96S44	PRPK_HUMAN	1138.45	1038.78	1358.13	1421.24	961.059	1205.49	1608.15	1338.25	1389.67	1578.25
Q96S52	PIGS_HUMAN	1907.69	1449.79	2435.03	1515.09	1383.07	2205.4	1575.41	1507.76	1300.43	1521.64
Q96S55	WRIP1_HUMAN	1616.55	1642.24	1658.53	1548.81	1338.76	1154.36	1213.29	1167.46	1372.51	1135.22
Q96S66	CLCC1_HUMAN	748.128	1590.72	1677.82	1136.76	296.505	375.575	947.53	1090.98	1189.58	1042.06
Q96S82	UBL7_HUMAN	557.825	848.825	488.03		403.077	346.156	364.269	446.455	421.675	630.242
Q96SB4	SRPK1_HUMAN	2113.25	1447.24	983.333	993.112	1999.43	1564.97	1771.46	1549.04	1271.05	1383.55
Q96SI9	STRBP_HUMAN	3057.95	2417.26	3586.23	2370.34	2661.13	3446.65	3029.64	4170.73	3833.44	3469.9
Q96SK2	TM209_HUMAN	1147.01		917.492	576.9	1029.11	307.267	546.858	555.894	808.903	915.05
Q96ST2	IWS1_HUMAN	1136.67	1054.5	1510.18	1635.48	412.66	1767.86	1802.76	1387.26	1384.19	1495.56
Q96ST3	SIN3A_HUMAN	1673.88	1808.84	1564.78	2221.79	1887.68	1753.37	1754.22	1460	1489.77	1691.2
Q96SU4	OSBL9_HUMAN	309.648	1334.49	1565.78	1725.19	1003.98	535.979	606.139	633.736	782.761	882.907
Q96SW2	CRBN_HUMAN				244.409		233.745		238.936		285.652
Q96SY0	INT14_HUMAN	1189.64	865.272	1432.86	1051.51	467.66	726.573	998.882	1032.23	998.548	663.971
Q96SZ5	AEDO_HUMAN	697.662	345.689	759.906	693.829	919.86		667.304	805.882	953.164	643.035
Q96T23	RSF1_HUMAN	1857.44	1593.19	1486.19	1104.2	1693.73	1382.44	1321.52	1238.45	1473.12	1185.75
Q96T37	RBM15_HUMAN	1627.43	2300.45	2064.42	1861.1	2237.37	2062.6	1743.06	1995.13	2351.79	1926.42
Q96T51	RUFY1_HUMAN	631.329	570.25	662.047	579.009	559.819	530.311	787.424	462.766	521.877	651.914
Q96T58	MINT_HUMAN	3193.18	4920.7	2631.5	2351.79		2833.38		3059.89	3004.26	2499.49
Q96T60	PNKP_HUMAN		1940.15					1875.29	1146.73	1548.57	1492.88
Q96T76	MMS19_HUMAN	1001.03		1592.19	1049.21	1346.99	1373.1	1462.96	1093.92	780.456	1095.54
Q96T88	UHRF1_HUMAN	2589.42	1176.62	1054.74	1807	2160.63	1107.81	1342.57	1150.8	1105.91	1217.82
Q96TA1	NIBA2_HUMAN	7819.06	7213.83	7762.53	9720.47	7772.63	9514.36	8756.51	8163.3	8960.43	9237.02
Q96TA2	YMEL1_HUMAN	994.465	1013.49	1456.32	1012.12	1434.35	700.324	993.152	1327.95	1200.67	1306.44
Q96TC7	RMD3_HUMAN	3878.78	4389.35	4374.62	3735.3	3464.09	3330.64	4079.15	3978.85	4431.21	3627.8
Q99417	MYCBP_HUMAN	2215.58	2502.76	1970.75	1896.84	2588.85	1780.25	2155.27	2077.75	2191.75	2289.4
Q99426	TBCB_HUMAN	1937.51	2192.14	3121.71	2838.43	2137.85	2233.42	2866.05	2783.43	2634.92	2872.53
Q99436	PSB7_HUMAN	8718.13	10821.6	9872.46	9333.43	9044.19	11034.1	10584	8954.92	9529.76	9428.2
Q99439	CNN2_HUMAN	2709.83	2999.59	2238.55	2774.38	2430.75	2224.98	2368.09	2533.21	2175.34	2383.19
Q99442	SEC62_HUMAN	574.339	904.745	1073.76	1371.17	1019.61	991.42	1039.05	983.311	966.742	781.498
Q99447	PCY2_HUMAN	724.493	713.222	1164.91	1070.43	819.859	698.547	613.812	1164.76	793.654	950.242
Q99459	CDC5L_HUMAN	3576.11	4536.92	3453.28	3450.85	3323.65	3891.55	3913.91	3985.75	3972.27	3963.91
Q99460	PSMD1_HUMAN	5329	6356.62	6210.16	6217.33	6458.14	5953.7	5518.17	6087.1	6069.35	6036.54
Q99470	SDF2_HUMAN	1903.35	1770.57		2112.28		2062.01	948.153	934.323	819.647	1210
Q99471	PFD5_HUMAN	4982.82	4480.49	4851.51	4764.83	4820.98	4301.65	5407.2	5109.51	5170.61	5213.05
Q99497	PARK7_HUMAN	18457.6	18062.6	19220.1	20568.5	18702.3	19603.9	20353.5	22022.1	21548.4	19861.4
Q99504	EYA3_HUMAN	1930.53		1728.91	1795.32	1019.06	2449.49	2522.37	849.139	2993.33	2901.02
Q99536	VAT1_HUMAN	6829.55	6388.38	7176.69	6566.14	6557.24	6161.55	7245.89	6803.63	7074.45	7327.8
Q99543	DNJC2_HUMAN	2197.46	1914.29	1601.82	1635.07	2399.96	1580.4	1511.53	2081.63	1877.05	1925.08
Q99549	MPP8_HUMAN	1100	862.276		394.146	1361.45	1441.19	961.781	1163.59	950.924	704.077
Q99567	NUP88_HUMAN	3778.37	3044.72	1683.01	2659.13	2989.04	2583.41	3076.46	2758.22	3063.8	2778.43
Q99570	PI3R4_HUMAN								22.2422		192.66
Q99575	POP1_HUMAN	1024.48	1428.68	1905.3	1310.59	1416.16	1612.96	1550.89	1590.68	1563.25	1450.26
Q99584	S10AD_HUMAN	13095.1	12242.8	13343.7	14433.5	11072.9	12282.8	12881.1	12232.8	13703.6	13034
Q99590	SCAFB_HUMAN	1100.01	974.52	1546.73	1110.07	1445.71	931.224	1241.1	1292.59	1089.59	1385.08
Q99598	TSNAX_HUMAN	1527.76	1019.41	1489.92	1300.51	1945.31	1334.3	978.632	1518.41	1570.84	1561.94
Q99614	TTC1_HUMAN	2360.4	3044	2395.33	3547.91	4073.88	3230.81	3209.2	3866.34	3403.89	3417.81
Q99615	DNJC7_HUMAN	2409.77	1990.24	1970.12	2049.51	2397.51	1859.06	2389.67	2340.33	2153.91	2043.66
Q99622	C10_HUMAN	660.122		1480.88	276.833	359.575		629.885	523.084	465.313	560.251
Q99623	PHB2_HUMAN	13938.8	17755.2	14958.4	14650	14935	15672.8	15058.6	14799.5	15106.2	14910.3
Q99627	CSN8_HUMAN	899.907	1000.81	702.971	827.238	843.545	1150.56	1124.86	727.594	1219.02	1207.8
Q99643	C560_HUMAN	1375.44	1306.42	1500.18	1597.61	480.704	1430.38		1125.54	1013.6	1326.33
Q99653	CHP1_HUMAN	1050.66	1322.53	1020.76	1050.94	1164.32	939.221	834.415	878.5	1160.65	1387.17
Q99661	KIF2C_HUMAN	846.463	749.605	1283.66	1163.33	1169.88	1323.9	1339.78	986.129	1018.11	1166.9
Q99700	ATX2_HUMAN	481.613	1406.84	615.032	546.219	737.381	670.433	833.815	549.871	801.121	686.136
Q99707	METH_HUMAN	429.393	1142.09	618.736	700.187	604.657	675.379	625.353	676.821	412.544	625.291
Q99714	HCD2_HUMAN	12209.3	11444	13646.9	10797.1	11126.1	13655.1	13597.2	13448.1	13366.5	12903.2
Q99720	SGMR1_HUMAN	6529.99	7316.26	4044.73	5338.12	5062.83	5857.09	5481.09	5289.81	4646.62	5881.56
Q99729	ROAA_HUMAN	6381.14	8838.13	10561.8	7904.75	7206.54	7729.21	8636.01	8799.99	8817.09	9455.99
Q99733	NP1L4_HUMAN	7574.5	6610.76	8339.02	6004.41	8138.59	6800	7771.59	7860.02	7991.56	7952.28
Q99735	MGST2_HUMAN	5440.27	8083.23	5591.94	6733.82	5844.31	7071.52	4704.54	5366.31	5304.54	5523.57
Q99747	SNAG_HUMAN		909.372	540.609	1428.14	946.983	640.034	1109.1	1275.69	783.052	1023.93
Q99757	THIOM_HUMAN	1079.54	312.837					801.865	997.669	1020.81	1060.4
Q99766	ATP5S_HUMAN			655.073	695.4	408.12			143.165	324.633	217.228
Q99797	MIPEP_HUMAN	762.688		766.658		730.455	999.045	604.981	878.394	765.528	637.862
Q99798	ACON_HUMAN	4246.12	4849.22	4299.6	3965.95	4624.22	4346.26	4632.04	3361.01	3855.49	3787.44
Q99805	TM9S2_HUMAN	1753.36	1832.87	1855.75	1981.91	2100.14	2496.87	1415.98	2014.42	2050.45	2488.28
Q99807	COQ7_HUMAN	640.585	1062.5	446.58	898.845			621.643	681.22	561.379	432.566
Q99808	S29A1_HUMAN	2135.4	1892.87	1041.02	1711.19	2308.13	1944.73	1971.63	1504.14	1654.98	1523.28
Q99816	TS101_HUMAN	1629.96	1383.42	1657.53	1501.09	1372.24	769.127	870.59	1558.15	1429.93	1533.35
Q99829	CPNE1_HUMAN	5730.15	6576.42	5637.04	7023.46	7369.64	6391.12	6020.5	6277.29	6491.89	6412.08
Q99832	TCPH_HUMAN	8661.89	9795.75	9918.12	9591.83	10024.1	11006.5	9675.69	10603.4	10925.2	10776.2
Q99848	EBP2_HUMAN	5577.25	5956.24	5630.64	5596.84	5372.75	5581.87	5261.9	6196.08	6336.23	5962.64
Q99873	ANM1_HUMAN	6321.79	6896.7	6616.77	6396.94	7213.36	7184.52	6449.85	7022.04	7533.41	7589.51
Q99933	BAG1_HUMAN	1956.11	1858.2	1231.37	1405.54	1871.02	2720.02	3010.85	2144.74	2279.96	2148.69
Q99959	PKP2_HUMAN	606.336	1099.91	585.184	1211.62	1303.17	1071.13	1152.3	770.394	748.223	859.977
Q99961	SH3G1_HUMAN	1473.7	1980.79	1722.7	2291.9	2130.79	1944.32	1767.66	2021.56	2361.86	1916.24
Q99961;Q99962	SH3G1_HUMAN;SH3G2_HUMAN	2925.48	3502.45	4932.07	5107.83	3941.92	4501.94	3559.37	4360.76	3851.23	5210.28
Q99962	SH3G2_HUMAN	1307.82	3452.97	1699.64	983.571		846.056		1478.03	1211.96	1331.02
Q99986	VRK1_HUMAN	2512.86	2958.87	1929.16	2873.7	3364.36	2779.62	2732.57	2523.3	2207.14	2889.06
Q9BPW8	NIPS1_HUMAN	1379.35	1317.85	1160.2	1303.52	1228.48	1065.22	1259.08	1020.49	1165.33	1240.87
Q9BPX3	CND3_HUMAN	1452.02	1724.44	1614.55	1608.65	1416.66	1221.55	1520.85	1894.21	1594.87	1600.25
Q9BPX5	ARP5L_HUMAN	2347	2483.08	2626.27	2750.18	2740.06	2942.92	1987.82	3034.62	2757.13	2404.35
Q9BPX6	MICU1_HUMAN				660.532		713.581	613.991		425.052	411.194
Q9BQ39	DDX50_HUMAN	1139.52	1880.78	1446.94	885.544	1511.09	1014.86	1324.52	1372.59	1158.69	1236.83
Q9BQ39;Q9NR30	DDX21_HUMAN;DDX50_HUMAN	5014.64	5276.23	4749.13	5165.87	6535.99	5376.99	4624.61	5820.43	5638.88	5880.42
Q9BQ48	RM34_HUMAN	1576.98	1374.35	1518.19	1268.16	1103.2	2009.41	1473.06	1126.25	1213.6	1019.04
Q9BQ52	RNZ2_HUMAN	1738.27	2612.01	2035.99	1848.7	1784	1890.03	1531.83	1677.33	1911.77	1613.6
Q9BQ61	TRIR_HUMAN	3146.33	3618.16	2889.94	2687.01	3992.97	3191.85	4122.92	3466.9	3256.09	2811.69
Q9BQ67	GRWD1_HUMAN	2311.94	2990.47	3266.26	2954.05	2432.68	3257.7	2484.38	3230.14	3071.61	2845.88
Q9BQ69	MACD1_HUMAN	6205.38	6121.39	6210.64	4487.69	4749.14	5833.94	5446.19	5936.4	5973.06	5331.92
Q9BQ75	CMS1_HUMAN	1656.34	1868.23	2777.22	2096.48	1263.43	1943.49	2062.62	2363.69	2548.61	2027.8
Q9BQ95	ECSIT_HUMAN	737.922		1029.78	590.732	558.578	891.765	960.452	754.042	453.596	745.045
Q9BQA1	MEP50_HUMAN	5619.93	6372.43	6745.79	6449.15	5033.41	6263.44	6670.43	6377.7	7001.31	6346.48
Q9BQB6	VKOR1_HUMAN	2433.99	2131.15	2746.47	2912.64	1483.86	1550.43	2567.12	2675.17	2550.43	2599.88
Q9BQE3	TBA1C_HUMAN	71054.8	84717.1	46139.9	76329.2	81685	87809	77565.2	83083.2	77466.4	67466.3
Q9BQE5	APOL2_HUMAN	662.131	739.692	1053.2	677.278	1746.61	1286.49	1132.38	1158.75	936.612	1233.45
Q9BQG0	MBB1A_HUMAN	5246.52	6198.89	6028.69	5322.12	5433.94	5906.67	5493.99	6499.64	6163.98	5931.06
Q9BQL6	FERM1_HUMAN	2094.75	357.527	1210.04	1547.44		1923.57	857.066	1356.53	1142.54	789.099
Q9BQP7	MGME1_HUMAN	1518.74			592.369			715.055	869.136	454.959	591.094
Q9BR61	ACBD6_HUMAN			510.371					313.044	369.354	442.509
Q9BR76	COR1B_HUMAN	4108.14	3830.99	4353.19	4473.93	4221	3762.1	3504.71	4533.09	4447.17	4397.28
Q9BRA2	TXD17_HUMAN	12551.5	11914.2	12406.7	13302.3	12081.8	11898.4	12398.3	13573.3	13196.7	14024.9
Q9BRF8	CPPED_HUMAN		247.661			292.423	355.879		329.08	177.911	252.321
Q9BRG1	VPS25_HUMAN	3450.65	1729.82	1495.79	1259.99	1536.56	1357.9	1536.89	2002.2	1830.81	1859.9
Q9BRJ2	RM45_HUMAN	2561.58	2394.11	2182.63	1984.48	2989.2	1959.21	2176.33	2672.16	2418.09	2647.82
Q9BRJ6	CG050_HUMAN	1325.77	730.321		1320.37	847.564	1065.65	1312.07	1042.49	1511.63	1273.87
Q9BRK5	CAB45_HUMAN		626.063		968.875			799.577	389.095		305.466
Q9BRP1	PDD2L_HUMAN									418.513	561.874
Q9BRP4	PAAF1_HUMAN	504.883	1333.31	686.954			585.604	505.317	622.237	431.648	715.426
Q9BRP8	PYM1_HUMAN	2098.19	2579.45	2024.65	2722.74	3017.83	2736.12	2955.98	3111.7	3383.69	3043.3
Q9BRQ6	MIC25_HUMAN			418.49					560.816	398.173
Q9BRQ8	FSP1_HUMAN	2098.87	1751.47	774.731	1414.07	2253.92	1272.96	1602.69	1937.74	1690.13	1386.85
Q9BRR6	ADPGK_HUMAN	1530.27	2474.97	1094.89	1344.07	1626.25	2196.47	2067.05	1501.59	1634.3	2119.91
Q9BRS2	RIOK1_HUMAN		604.084	568.234	896.99	801.583		782.974	583.376	811.58	1241.73
Q9BRT2	UQCC2_HUMAN	459.012		1256.15		863.045	1723.32	791.463	678.368	963.75	866.974
Q9BRT3	MIEN1_HUMAN	1720.06	706.924	1493.32		1489.75	560.983	1527.97	1326.74	1172.77	1043.22
Q9BRT6	LLPH_HUMAN	1032.47	1131.16	1329.37	1577.5	1134.45	716.556	705.989	1539.94	1206.69	1448.74
Q9BRT9	SLD5_HUMAN	555.037	591.455		2088.12		351.373	416.028	421.227	563.521	395.33
Q9BRU9	UTP23_HUMAN	234.291		202.348	248.153		134.07	224.422	293.348	292.293	360.436
Q9BRX2	PELO_HUMAN	963.77	896.043	730.911	788.597	1065.74	1064.73	819.116	1056.69	699.388	901.819
Q9BRX5	PSF3_HUMAN	887.377	795.045	744.461	607.53	462.83	1151.89	970.87	791.623	518.96	625.262
Q9BRX8	PXL2A_HUMAN	1244.67	1278.35	877.588	935.11	914.77	1420.75	870.561	991.69	1193.86	960.951
Q9BRZ2	TRI56_HUMAN		743.175	1463.47	723.02	684.372	939.182	1014.19	620.408	734.794	860.269
Q9BS26	ERP44_HUMAN	5244.6	4904.47	4756.35	5232.36	4749.39	4777.56	5777.92	5067.01	6203.49	6040.58
Q9BS40	LXN_HUMAN	1628.28	526.391	1365.02	893.897	670.796	1013.83	838.056	1088.7	1303.69	1102.68
Q9BSC4	NOL10_HUMAN	1057.77	1034.89	1512.17	1063.47	1636.32	2630.1	1637.55	1175.58	1162.8	1154.64
Q9BSD7	NTPCR_HUMAN	1472.32	1625.85	1381.78	1712.36	1331.38	1252.14	1353	1645.19	1505.21	1559.79
Q9BSE5	SPEB_HUMAN	1849.03	2053.73	2115.36	1981.92	2598.72	1905.22	2276.44	2456.39	2174.71	1976.99
Q9BSH4	TACO1_HUMAN	999.916	568.872	468.141	1234.77	837.233	711.06	836.061	601.187	505.658	670.163
Q9BSJ2	GCP2_HUMAN	670.667	901.665	1176.58	1024.58	1068.71	1170.71	645.669	700.795	830.302	577.484
Q9BSJ8	ESYT1_HUMAN	4309.27	4085.36	3830.34	4455.55	4484.62	4120	4237.35	4561.63	4551.66	4665.95
Q9BSL1	UBAC1_HUMAN	598.311	546.792		493.319	418.099			567.64	381.895	479.953
Q9BSR8	YIPF4_HUMAN	896.33		1634.69	706.807	1512.8	666.919	1003.76	1529.94	889.257	1135.19
Q9BSU1	PHAF1_HUMAN	4387.88	2166.5		2843.47	3398.24	2618.3	2612.41	2097.54	2645.24	2948.05
Q9BSV6	SEN34_HUMAN		439.427						169.749	359.197	94.29
Q9BT09	CNPY3_HUMAN	1657.91	650.012	779.188	655.219		685.067	1101.67	1076.86	1010.02	1010.71
Q9BT17	MTG1_HUMAN							81.3786		82.3187	327.412
Q9BT22	ALG1_HUMAN	932.13	1146.2	1185.77	1226.69	2278.63	1236.88	912.085	1155.99	1228.33	794.313
Q9BT73	PSMG3_HUMAN	574.834	676.38	498.496	936.229	855.845	654.898	1339.2	909.127	654.238	679.297
Q9BT78	CSN4_HUMAN	2635.03	2689.67	2734.65	2322	2816.9	2546.47	2188.92	2616.65	2798.87	2865.04
Q9BTC0	DIDO1_HUMAN	2104.06	1997.38	1970.72	2080.03	1529.17	1907.06	1871.09	2018.22	2086.74	1990.37
Q9BTD8	RBM42_HUMAN	2064.16	2125.44	1387.25	1671.31	1609.94	2547.8	1401.85	1732.32	1120.65	1422.73
Q9BTE1	DCTN5_HUMAN	940.131	1060.78	1801.5		1665.96	1715.81	1476.82	1141.31	1292.49	1254.78
Q9BTE3	MCMBP_HUMAN	2538.4	1783.46	1997.29	2177.89	2626.16	2433.05	2231.56	2338.61	2366.03	2796.32
Q9BTE6	AASD1_HUMAN	1649.34	1591.64	1502.35	1467.73	1614.33	1480.21	1444.39	1875.25	1555.17	1220.49
Q9BTE7	DCNL5_HUMAN	1053.13		2649.15	1339.8	1844.86	1785.16	1067.39	1481.06	1632.82	1463.35
Q9BTL3	RAMAC_HUMAN			892.665			836.942	763.168	882.245	895.101	906.519
Q9BTM9	URM1_HUMAN	2324.11	2378.01	1764.43	1954.7	2685.88	3948.71	2415.47	3239.41	3710.02	1992.13
Q9BTT0	AN32E_HUMAN	4546.86	3649.58	4503.33	3556.48	4602.68	3296.54	4264.82	4456.6	4118.72	3930.17
Q9BTU6	P4K2A_HUMAN	613.027		490.947	556.261	477.037	1268.76	588.818	594.712	571.11	625.011
Q9BTV4	TMM43_HUMAN	3872.24	3989.32	4070.48	3590.85	4690.01	4007.91	3531.23	4526.77	4479.59	4241.56
Q9BTW9	TBCD_HUMAN	2224.08	1149.93	1637.01	1566.71	2275.09	2134.47	1627.14	1506.45	1583.63	1753.92
Q9BTX1	NDC1_HUMAN	513.45	1123.6	679.512	682.146	1414.77	899.717	1098.17	834.179	664.569	922.554
Q9BTY2	FUCO2_HUMAN	402.154		796.036			299.916		429.513	522.583	309.277
Q9BTY7	HGH1_HUMAN	1454.84	2159.98	2019.61	1844.19	1727.95	1578.1	1533.81	1051.89	1217.56	1289.05
Q9BTZ2	DHRS4_HUMAN	2737.97	3091.14	2578.46	2028.49	3802.97	2700.88	2751.02	2694.69	2924.55	2933.41
Q9BU02	THTPA_HUMAN	374.801					1746.14	808.665	449.268	714.818	472.528
Q9BU61	NDUF3_HUMAN	3970.31	4519.14	2689.31	2350.67	3460.95	3454.14	2618.72	3593.15	3856.94	4233.35
Q9BU76	MMTA2_HUMAN			941.264	653.744		1208.55	2560.91	1505.82	1174.61	1875.58
Q9BU89	DOHH_HUMAN	933.681	594.306	524.528	1203.65	605.321	1055.01	670.624	497.98	815.279	494.598
Q9BUB7	TMM70_HUMAN	2777.49	3669.85	3155.43	2862.41	2661.51	2865.47	3747.59	2531.86	2768.81	2855.36
Q9BUF5	TBB6_HUMAN	3168.13	2760.89	2966.73	3452.71	2993.38	3022.82	2297.09	3144.56	3557.87	3228.3
Q9BUH6	PAXX_HUMAN	3519.55	3189.45	2935.3	3121.01	3534.49	2885.61	3554.28	3861.88	3442.45	3183.91
Q9BUI4	RPC3_HUMAN	681.684	1062.05	1699.1	521.119	602.391	509.843	1305.55	717.792	840.477	1042.18
Q9BUJ2	HNRL1_HUMAN	3271.93	3912.75	4368.33	4293.53	2907.46	3705.42	4053.25	3832.71	4071.64	4166.57
Q9BUK6	MSTO1_HUMAN	532.978	820.546	947.702	663.995		461.261	434.668	444.478	583.977	666.946
Q9BUL5	PHF23_HUMAN		1108.87	1128.54		690.808	791.7	1059.77	1470.22	1253.67	323.362
Q9BUL8	PDC10_HUMAN	5324.98	4592.92	4144.5	5652.08	3950.08	5468.92	4874.45	4709.92	4759.79	4658.05
Q9BUL9	RPP25_HUMAN	1557.52	892.424	1147.41	1308.68	1629.72	1618.78	1507.78	1219.59	1140.59	1222.23
Q9BUN8	DERL1_HUMAN	1229.49	1839.31	973.815	791.75	1418.91	1729.63	1751.71	1657.75	1705.12	1868.19
Q9BUP3	HTAI2_HUMAN	3498.21	2787.6	3888.13	3532.2	3217.47	3838.63	3442.39	2957.64	3457.29	2819.99
Q9BUQ8	DDX23_HUMAN	5865.26	4648.53	5848.49	5567.66	5896.98	5102.02	5938.69	6042.52	5807.2	5776.14
Q9BUR5	MIC26_HUMAN	2767.17	1256.79	2075.86	1519.75	1428.24	1823.86	1547.29	2113.95	1544.37	1894.29
Q9BUT1	BDH2_HUMAN	478.431	295.968			381.874	116.512			261.552	211.734
Q9BUV8	RCAF1_HUMAN			3751.16		2883.33			3688.49	3934.8	4536.84
Q9BV20	MTNA_HUMAN	2056.75	2509.54	3370.96	1742.33	2269.83	2548.84	2762.63	2190.66	2651.8	2606.36
Q9BV23	ABHD6_HUMAN			379.073		298.532			179.232	405.672	340.71
Q9BV38	WDR18_HUMAN	3820.34	2853.65	3613.35	4179.39	3379.98	3694.83	3391.51	3257.52	3640.88	3719.05
Q9BV40	VAMP8_HUMAN	2451.21	2185.91	2073.9	2247.58	1818.77	1463.74	2718.06	2852.83	2736.84	3121.27
Q9BV44	THUM3_HUMAN	1548.53	1603.55	2278.06	2819.53	1635	2411.43	1429.65	1829.44	1889.08	1917.12
Q9BV57	MTND_HUMAN	1545.38	1873.69	1729.63	1719.72	1493.43	2017.94	2098.2	2081.42	2176.64	1979.46
Q9BV86	NTM1A_HUMAN	788.95	1139.07	1025.89	846.392	1071.79	1233.2	978.599	1189.08	971.978	1172.83
Q9BVC3	DCC1_HUMAN			464.005			510.45			223.662	308.094
Q9BVC4	LST8_HUMAN	286.691			454.062			291.662	354.651	257.862	308.698
Q9BVC6	TM109_HUMAN	5742.16	4830.93	7507.37	6357.02	5300.76	5248.44	5646.31	6622.27	6342.26	6236.68
Q9BVI4	NOC4L_HUMAN	1262.71	948.512	1805.07	869.447		1958.96	998.289	1607.9	1522.06	1431.98
Q9BVJ6	UT14A_HUMAN	1571.18	1557.18	1438.07	2642.27	1615.11	1549.76	1482.6	1541.67	1692.15	1895.39
Q9BVK2	ALG8_HUMAN	1030.8	2142.96	763.919	1804.01	1207.84	585.334	1793.43	1434.81	1672.61	1496.76
Q9BVK6	TMED9_HUMAN	10212.1	9454.67	8940.1	8999.64	10077.3	9162.6	8801.81	10063.7	10515.7	8461.28
Q9BVL2	NUP58_HUMAN	1363.65	902.248	378.432			952.047	396.681	667.509	958.331	687.536
Q9BVM2	DPCD_HUMAN		891.248	546.303				1037.93	983.036		744.674
Q9BVP2	GNL3_HUMAN	6097.6	6943.65	5985.4	6590.25	6169.54	6483.87	5605.15	7048.69	6905.78	6545.74
Q9BVQ7	SPA5L_HUMAN	1082.18	506.348	789.986	1187.7	731.942	837.685	722.73	893.905	755.964	677.055
Q9BVT8	TMUB1_HUMAN	3390.65	1194.56	998.693		994.132	895.168	947.897	884.04	958.608	933.665
Q9BVV7	TIM21_HUMAN	1718.17	2146.39	1633.63	1621.03	1652.44	2216.74	1656.1	2091.15	1620.06	1591.13
Q9BW19	KIFC1_HUMAN		929.776		1071.31	1007.49	1567.28	1608.72	1124.35	1108.69	1277.79
Q9BW27	NUP85_HUMAN	2601.1	1974.13	2561.89	2946.48	2630.13	2876.03	1927.18	2468.76	2378.46	2513.57
Q9BW60	ELOV1_HUMAN	1937.85	689.373	1682.72	831.571	853.406	1083.79	1075.49	1461.87	1704.18	1243.63
Q9BW61	DDA1_HUMAN			975.091	1459.38	580.766		796.256	997.273	1076.37	1566.47
Q9BW71	HIRP3_HUMAN	1651.95	350.363	833.462				660.501	881.947	992.776	1090.37
Q9BW83	IFT27_HUMAN			760.341	844.425			586.5	532.304	932.382	494.466
Q9BW92	SYTM_HUMAN	2575.61	3404.74	2382.71	2473.19	2883.74	2487.81	2105.18	2765.69	2493.25	2336.12
Q9BWD1	THIC_HUMAN	6027.52	7233.51	5967.05	8489.79	5561.79	6940.39	6380.54	7104.32	7010.04	6428.45
Q9BWE0	REPI1_HUMAN	549.804		333.72	482.755	452.831	569.106	276.536	244.836	248.273	252.904
Q9BWF3	RBM4_HUMAN	5274.84	4086.24	4484.4	4366.02	4763.79	4523.63	4892.42	4879.8	4643.79	5066.59
Q9BWH2	FUND2_HUMAN	1889.33	3046.52	1888.9	2120.21		1149.03	1750.77	1210.72	1472.94	1517.44
Q9BWJ5	SF3B5_HUMAN	3103.06	3702.92	2673.58	2777.19	2571.12	2948.15	2637.63	3374.07	3379.64	2772.65
Q9BWM7	SFXN3_HUMAN	3641.78	3702.96	3338.91	2832.29	3196.16	3812.92	3420.72	3199.64	3505.55	3611.77
Q9BWS9	CHID1_HUMAN	137.616			132.946		453.562	200.08	343.456	145.444	406.425
Q9BWU0	NADAP_HUMAN	1097.34	820.865	1046.28	611.377	781.694	1923.95	763.101	1111.96	1056.07	1373.08
Q9BX10	GTPB2_HUMAN	528.302	432.852		173.529		522.846	341.261	275.822	353.01	377.415
Q9BX40	LS14B_HUMAN		663.995	821.617	129.321			859.041	404.033	690.684	598.558
Q9BX68	HINT2_HUMAN	3899.63	2461.33	3129.02	3955.39	3150.25	2368.37	3533.16	4275.32	4016.35	3740.81
Q9BX69	CARD6_HUMAN	1650.55		1391.59	1151.35		1144.11		1325.6		1160.96
Q9BXB4	OSB11_HUMAN		688.115		698.576	839.787	900.574		764.389	591.654	505.892
Q9BXF6	RFIP5_HUMAN			672.125	879.796	1180.45	369.656		629.904	442.841	390.587
Q9BXJ9	NAA15_HUMAN	5208.83	4888	4171.05	5169.58	4785.57	4795.3	4699.68	4821.1	5074.55	4633.81
Q9BXK5	B2L13_HUMAN	431.629			210.268	402.451	182.172	238.97	157.383		344.75
Q9BXP5	SRRT_HUMAN	4233.36	4068.99	4070.18	3833.15	4356.85	3527.41	4570.04	4201.18	4294.39	4495.56
Q9BXR0	TGT_HUMAN		697.789	405.663	1397.97	863.052	1073.45	503.328	1183.46	998.033	670.315
Q9BXS5	AP1M1_HUMAN	3147.61	2683.21	2352.32	3043.33	2993.29	3222.66	2968.08	3048.19	3081.28	3278.3
Q9BXS6	NUSAP_HUMAN	1241.11	1060.86	976.578	1582.44	737.675	735.904	955.418	1190.13	1057.38	881.204
Q9BXW7	HDHD5_HUMAN	2294.24	2096.36	2315.49	1995.29	1758.41	2385.82	2424.73	1715.89	1845.74	2013.13
Q9BXW9	FACD2_HUMAN		850.439				411.555		296.72	307.283	651.315
Q9BXX3	AN30A_HUMAN	3356.09		2272.38	1643.76	2135.7	2095.55	2531.57	2761.41	1920.7	1581.33
Q9BXY0	MAK16_HUMAN	1425.17	1999.47	1512.54	1652.54	1071.84	1352.53	1255.96	1564.41	1824.29	1717.5
Q9BY32	ITPA_HUMAN		15636.5	14013.1	14639.2	14298.7	13831.8	12940.2	13806.4	15869.2	14385
Q9BY42	RTF2_HUMAN	417.392	899.091	912.268	689.268	724.58	1054.43	824.4	697.096	923.794	1029.71
Q9BY43	CHM4A_HUMAN	1818.82	1135.28	1768.81	2542.11	2076.79	2198.34	2320.95	1916.02	2339.93	2324.89
Q9BY44	EIF2A_HUMAN	4304.68	4068.4	4327.27	3349	4098.12	5115.04	3650.77	4089.54	4212.83	4279.31
Q9BY77	PDIP3_HUMAN	936.14	1056.57	1195.11	633.112	1599.78	894.05	982.041	860.133	903.059	862.408
Q9BYC8	RM32_HUMAN		728.385	282.487		568.709	99.09		317.767	428.686	394.216
Q9BYC9	RM20_HUMAN	1709.17	1730.94	1984.89	631.662	2167.87	1818.64	1348.05	1315.28	1296.81	1409.29
Q9BYD1	RM13_HUMAN	1753.4	1833.11	1508.95	1951.22	1640.97	2068.74	2084.79	1992.06	2341.84	2037.98
Q9BYD2	RM09_HUMAN	2587.42	3471.81	2673.03	2326.56	2560.45	2585.95	3242.52	3016.91	2997.15	2714.72
Q9BYD3	RM04_HUMAN	2307.46	2623.37	1553.94	1070.93	2068.33	1544.32	1503.97	1910.96	2017.3	1639.06
Q9BYD6	RM01_HUMAN	1582.62	1534.49	1975.44	2270.22	3028.25	2674.19	2256.82	1619.64	2071.82	2026.22
Q9BYG3	MK67I_HUMAN	4364.93	3070.34	2777.8	3422.27	2859.63	3553.84	3729.38	4111.62	4365.33	3790.49
Q9BYJ9;Q9Y5A9	YTHD1_HUMAN;YTHD2_HUMAN		491.592	440.357		727.642	664.591		480.722	390.075	229.21
Q9BYN0	SRXN1_HUMAN		253.958		644.485		729.847	463.239	404.589		640.658
Q9BYN8	RT26_HUMAN	2234.8	1645.2	953.233	2193.48	1297	1630.62	1557.05	2215.95	1811.86	1954.82
Q9BYT8	NEUL_HUMAN	811.142	1092.54	1004.75	1047.11	1192.49	691.085	1145.59	970.983	1137.4	1196.2
Q9BZE1	RM37_HUMAN	1461.79	1789.86	2098.22	1314.86	1702.28	1702.25	1934.59	1846.97	1820.04	1740.14
Q9BZE4	GTPB4_HUMAN	4196.54	4156.8	4358.15	4352.25	3979.29	4552.69	3996.37	4380.97	4218.25	4441.65
Q9BZF1	OSBL8_HUMAN		399.609			368.446		529.018	286.274	375.235	322.53
Q9BZG1	RAB34_HUMAN	2202.79	2278.97	2271.09	2105.37	2654.12	1321.82	1564.52	1684.67	2320.77	2332.09
Q9BZG8	DPH1_HUMAN	483.233		522.224				333.63	492.284	196.584	164.698
Q9BZH6	WDR11_HUMAN	1763.04	1042.81	1330.99	1500.04	1500.53	1234.85	1207.65	1092.1	1043.2	1028.48
Q9BZI7	REN3B_HUMAN	1254.71	1369.78		1523.94	1512.69	1871.3	1137.38	826.958	1214.66	1581.85
Q9BZJ0	CRNL1_HUMAN		3169.63	2519		3915.81	2563.24	2494.08	2554.45	2464.05	2299.24
Q9BZK3	NACP4_HUMAN	4465.95	3983.28	5626.13	3027.69	2612.37	2133.48	2127.78	3295.93	3913	3832.04
Q9BZK7	TBL1R_HUMAN	2120.63	1835.2	1591.43	1793.18	1929.32	1761.47	1781.07	1907.57	2164.81	2018.03
Q9BZL1	UBL5_HUMAN	3139.24	3095.43	3231.11	2879.64	3412.12	2633.05	3234.33	2684.85	2650.57	3620.04
Q9BZX2	UCK2_HUMAN	1379.33	687.054	1172.76	1363.93	1505.82	1126.5	1515.11	1786.89	1191.02	1287.68
Q9BZZ5	API5_HUMAN	8447.06	8173.14	8076.43	8147.3	8526.03	7306.39	7639.69	7901.03	8268	8088.17
Q9C005	DPY30_HUMAN	5502.03	5201.3	7178.37	5273.69	5905.03	6624.94	5806.01	6105.67	6647	6710.62
Q9C0B1	FTO_HUMAN	1694.52	560.894	725.469	953.222	914.539	984.692	1110.28	1253.41	1197.34	902.354
Q9C0C2	TB182_HUMAN	2136.98	2359.98	2447.01	2129.62	3181.6	2357.83	1935.37	2660.97	2149.85	2129.62
Q9C0C9	UBE2O_HUMAN	1250.2	1164.03	1578.69	691.186	1430.7	1586.46	1697.07	1276.92	1366.13	1145.73
Q9C0E2	XPO4_HUMAN	770.98	342.438	782.178		562.108	980.663	406.216	852.672	955.302	1026.03
Q9C0E8	LNP_HUMAN	1069.25		571.703	966.71	645.014	581.417	989.224	665.112	545.313	970.5
Q9C0F0	ASXL3_HUMAN	32942.1	28786	29787.7	32656.3	28555.8	33810.9	28191.2	18076.4	18525.9	19473.2
Q9C0J8	WDR33_HUMAN	1824.24		1112.07				780.999	863.565	831.067	698.502
Q9GZL7	WDR12_HUMAN	2270.94	1994.6	2014.3	2275.58	1878.43	2451.7	2162.19	2375.44	2074.2	2272.59
Q9GZN8	CT027_HUMAN	1275.37	922.955	1720.1	764.927	792.325	1540.15	1004.87	1565.22	1584.56	1171.73
Q9GZP4	PITH1_HUMAN	1090.49	964.753	560.885	1550.35	1084.81	1269.79	1183.67	987.973	927.923	1170.21
Q9GZR2	REXO4_HUMAN	2965.68	2548.43	2107.88	2462.44	2670.28	1841.46	2740.12	2990.09	2792.25	2776.26
Q9GZR7	DDX24_HUMAN	1595.3	1835.7	1500.28	1943.74	1875.19	1693.44	2246.81	1883.37	1929.04	1598.87
Q9GZS1	RPA49_HUMAN	2336.84	1547.4	2355.02	2496.27	1708.48	1472.68	2046.94	2150.46	1929.42	2027.73
Q9GZS3	WDR61_HUMAN	1975.5	2811.9	1807.98	2459.21	2427.82	2304.74	2232.66	2918.95	2646.42	2867.17
Q9GZT3	SLIRP_HUMAN	7431.71	5612.82	6158.39	5607.24	5833.41	6416.19	6857.24	6554.31	7453.17	6672.28
Q9GZT8	NIF3L_HUMAN	1239.12	1844.61	1169.71	1864.72	1028.54	1367.8	925.838	930.46	896.091	944.767
Q9GZT9	EGLN1_HUMAN		1067.72	812.041		568.635			715.104	579.836	650.576
Q9GZU8	PIP30_HUMAN			179.519			325.684		177.835	224.304	346.952
Q9GZY8	MFF_HUMAN	1293.71	1395.81	2458.24	1232.93	1261.78	1371.24	1466.34	1414.74	1346.89	1344.57
Q9GZZ1	NAA50_HUMAN	3169.71	2641.26	2601.83	2746.24	2818.89	2560.58	3176.74	2778.21	3194.41	2938.23
Q9GZZ9	UBA5_HUMAN	1771.6	1617.36	2373.34	1865.44	2356.45	2094.24	3339.6	1953.51	1756.6	2106.56
Q9H061	T126A_HUMAN	2211.82	3441.27	3155.37	2831.37	2139.76	2759.78	2221.52	2871.46	3761.07	3408.24
Q9H074	PAIP1_HUMAN	4247.92	4497.74	4095.72	5041.19	4791.1	4994.39	3811.97	4778.76	5108.72	4899.77
Q9H078	CLPB_HUMAN	2560.68	2209.97	2221.21	2147.58	1703.31	2608.02	1958.12	1775.65	1957.25	2025.44
Q9H089	LSG1_HUMAN	1506.6	1957.74	2168.19	1891.15	2009.3	1655.53	1716.24	1685.26	1786.67	1818.7
Q9H098	F107B_HUMAN	615.226	1600.34	1076.51	1466.3	889.817	736.517	692.196	732.845	534.59	582.812
Q9H0A0	NAT10_HUMAN	4893.29	4980.51	4432.26	4092.82	4850.95	4903.47	4453.02	4937.21	4682.25	4844.49
Q9H0A8	COMD4_HUMAN		1251.99			640.659	1411.34		921.628	1075.07	632.412
Q9H0B6	KLC2_HUMAN	1059.28	1161.6	1255.36	1320.34	1617.8	1781.87	1479.97	1218.88	1078.31	1106.18
Q9H0C8	ILKAP_HUMAN	2553.4	1294.05	2205.78	2801.05	1801.37	1718.33	1853.86	2226.34	2238.99	1897.74
Q9H0D6	XRN2_HUMAN	1581.15	1034	1908.91	2325.82	1775.46	1665.65	2100.63	1415.05	1527.16	1633.13
Q9H0E3	SP130_HUMAN	797.805	814.683	1505.46	484.289	1053.53			1188.75	1361.55	1429.26
Q9H0H0	INT2_HUMAN										325.845
Q9H0H5	RGAP1_HUMAN	702.535		799.66	1021.89	1203.47	577.722	829.696	868.172	614.465	666.144
Q9H0I9	TKTL2_HUMAN								29941.3
Q9H0L4	CSTFT_HUMAN				219.296	699.998	684.852	506.915	419.637	313.039	322.377
Q9H0P0	5NT3A_HUMAN	1119.96	1373.3	1349.57	1234.56		1209.07	1234.19	1309.79	916.445	1052.37
Q9H0R4	HDHD2_HUMAN				390.452		460.735	538.108	285.637	177.54	251.167
Q9H0R8	GBRL1_HUMAN	1042.02	676.296	1940.85		1116.93	1925.27	1145.12	1377.79	1425.18	1187
Q9H0S4	DDX47_HUMAN	2643.13	2877.1	2009.33	1956.43	2859.84	3215.39	2552.96	2753.82	2686.97	2714.09
Q9H0U3	MAGT1_HUMAN	3861.48	3681.11	4241.5	3764.88	2505.51	3646.45	4147.06	3772.54	4175.29	3544.95
Q9H0U4	RAB1B_HUMAN	1824.52	3137.88	1650.73	1827.85	1956.15	2935.63	3350.87	2704.82	2442.96	2691.23
Q9H0U6	RM18_HUMAN	1230.69	882.208	1997.67	918.072	710.511	1662.11	1189.32	1426	1629.84	1409.36
Q9H0V9	LMA2L_HUMAN	1047.08	851.2	1844.67	1334.3	1402.26	991.122	928.128	1334.73	1467.21	1025.81
Q9H0W9	CK054_HUMAN	1943.19	1292.56	1516.92	2020.5	1151.11	1635.77	1953.28	1554.91	1787.91	1474.88
Q9H1A4	APC1_HUMAN	438.112	417.472		597.837		519.003		439.502	490.791	170.223
Q9H1C7	CYTM1_HUMAN	1472.57			2141.92		1727.34	1730.98	1211.37	1026.64	2048.62
Q9H1D9	RPC6_HUMAN	1596.67	1084.38	742.617	2741.52	759.801	767.323	1405.68	1455.69	1950.99	1596.27
Q9H1E3	NUCKS_HUMAN	8664.63	10247.9	8240.09	9004.86	10324	7693.27	11448.8	8189.55	8059.17	8770.16
Q9H1I8	ASCC2_HUMAN	559.045	478.465		477.708			1045.48	847.808	493.453	842.917
Q9H1K1	ISCU_HUMAN	308.531	1022.26	926.072		782.758		865.156	426.915	668.65	497.709
Q9H1Y0	ATG5_HUMAN	532.462		466.706		454.471		511.878	477.805	429.9	217.123
Q9H1Z4	WDR13_HUMAN			1159.35	688.77	207.729	740.97	832.724	168.656	431.858	469.206
Q9H223	EHD4_HUMAN	1398.26	1103.51	767.789	1878.26	1360.83	1828.47	1063.16	1120.58	1295.78	1199.18
Q9H251	CAD23_HUMAN	13226.8	13464.2	18350.1	6186.62	16635	15806.9	15077.5	15613.3	16875.1	13314.2
Q9H267	VP33B_HUMAN	649.322	1072.21	472.139		1043.22	1417.25	807.811	661.491	653.211	705.289
Q9H269	VPS16_HUMAN	370.193	1524.1	672.347			584.709	938.944	562.521	626.436	665.518
Q9H270	VPS11_HUMAN				1088.54			185.247	930.02	887.845	813.353
Q9H299	SH3L3_HUMAN	6255.2	9476.24	9174.84	11356.8	9836.96	10595	7624.91	9867.6	11381.1	10630.4
Q9H2G2	SLK_HUMAN	4350.23	4843.22	4468.23	3310.18	3013.4	4049.47	4053.57	3969.49	3944.59	4158.88
Q9H2H8	PPIL3_HUMAN	1864.7	1955.68	2335.46	2092.46	1755.98	2084.07	1848.17	1946.14	2185.61	1789.18
Q9H2H9	S38A1_HUMAN	3371.41	3130.86	2837.1	2302.41	2881.87	3768.93	3373.16	3084.01	3400.9	3120.5
Q9H2J4	PDCL3_HUMAN		925.382	848.247	1011.2		1361.15	880.155	833.365	728.619	792.464
Q9H2J7	S6A15_HUMAN	2268.45	1804.39	1916.04	1970.45	2207.19	1725.57	1757.71	1924.42	1818.92	2257.94
Q9H2K8	TAOK3_HUMAN		1298.58	1335.51	2713.88	1810.25	1602.64	1044.7	1033.23	1493.95	1329.32
Q9H2M9	RBGPR_HUMAN	709.005		1099.02	674.54	656.115	1300.74	816.446	771.568	671.168	840.158
Q9H2P0	ADNP_HUMAN	1244.95	1045.81	810.425	1099.05	890.532	1415.88	959.805	915.126	843.494	727.949
Q9H2U1	DHX36_HUMAN	2094.9	2061.76	2847.13	2118.57	1937.88	2635.42	1988.97	1947.85	2374.6	2008.39
Q9H2U2	IPYR2_HUMAN	14489.9	12736.7	16807.6	14715	13143.1	15215.4	13714.8	13458.3	13529.3	13726.2
Q9H2W6	RM46_HUMAN	2112.62	2596.88	1957.18	1741.53	2012.06	1542.34	2242.92	2035.65	2132.23	2237.44
Q9H307	PININ_HUMAN	2469.16	2361.69	2763.91	2361.11	2772.1	2807.17	2768.83	2703.93	2811.98	2963.98
Q9H330	TM245_HUMAN		284.291		118.017		341.32		613.416	500.982	200.92
Q9H3G5	CPVL_HUMAN	1779.34	1587.57	1343.92	1267.51	1403.36	1597.04	1585.82	1138.93	1205.92	1243.9
Q9H3H3	CK068_HUMAN	5743.53	3929.18	2316.3	2177.41	2623.56	3291.2	2941.43	1924.95	2271.98	2560.35
Q9H3K2	GHITM_HUMAN	4616.86	4062.15	5210.26	5419.5	5798.71	5357.07	4039.82	5855.81	5910.52	5552.68
Q9H3K6	BOLA2_HUMAN	9517.09	13779.4	8370.72	12116.1	7690.62	11659.9	10733.9	12281.1	10597.7	11170.2
Q9H3N1	TMX1_HUMAN	7349.59	6764.78	7351.46	7158.76	6666.76	7200.88	7457.01	6812.79	6888.64	6182.13
Q9H3P2	NELFA_HUMAN	569.396	960.787	910.636	830.129	916.671	447.7	707.93	787.368	938.744	909.03
Q9H3P7	GCP60_HUMAN	1674.71	1766.74	973.344	1307.35	1428.56	1476.47	1302.87	1655.47	1546.02	1384.41
Q9H3Q1	BORG4_HUMAN	816.745	425.618			565.232	664.701	944.35	677.374	563.965	606.87
Q9H3S7	PTN23_HUMAN	985.74		532.595	579.13	1665.03	920.083	260.765	801.791	830.873	761.658
Q9H3U1	UN45A_HUMAN	2256.89	1967.47	2148.99	2151.32	2894.16	1602.85	1898.83	1746.08	2039.54	2099
Q9H3U5	MFSD1_HUMAN	840.237		1601.77	506.879		791.038	839.873	1137.32	1399.76	869.401
Q9H3Z4	DNJC5_HUMAN	709.313		658.914		1290.24		1489.17	625.095	701.596	437.194
Q9H444	CHM4B_HUMAN	3785.36	3370.75	3356.55	3208.77	3493.86	3576.23	3573.61	4186.51	3463.02	3412.22
Q9H446	RWDD1_HUMAN	853.029	1402.56	1075.74	858.452		763.461	1349.81	1155.06	1143.66	1555.91
Q9H488	OFUT1_HUMAN	1631.64	1585.17	2075.13	1885.11	1462.21	2203.54	1641.36	1858.54	2079.51	1938.25
Q9H490	PIGU_HUMAN	1181.24		760.486	1104.98	1483.93	1473.85	1557.92	1737.03	2327.24	1361.03
Q9H4A3	WNK1_HUMAN		831.617	712.668	666.532	515.402	681.655	866.544	768.675	677.875	570.526
Q9H4A4	AMPB_HUMAN	5120.26	5062.34	4120.96	4678.85	3904.88	4629.02	5303.64	5340.44	5071.61	5601.42
Q9H4A6	GOLP3_HUMAN	3085.02	2104.74	1080.28	1986.07	1839.08	941.26	2168.74	1544.77	1251.27	1438.31
Q9H4B7	TBB1_HUMAN		771.587	536.363		575.919	682.196	536.807		717.135	584.828
Q9H4G0	E41L1_HUMAN	1532.42	1112.28	949.627	1065.05	814.32	817.844	1192.13	942.408	810.207	720.212
Q9H4L4	SENP3_HUMAN	1708.2	2575.5			1656.2	2248.59	1215.41	1827.82	1220.74	1780.03
Q9H4M9	EHD1_HUMAN	4503.22	3875.61	3624.04	3973.87	3579.2	3570.71	4035.59	3860.48	3895.05	3654.95
Q9H501	ESF1_HUMAN			259.961	1300.62			548.794	329.1	295.129	436.129
Q9H553	ALG2_HUMAN	827.633					423.051	708.13	1369.28	931.77	708.176
Q9H583	HEAT1_HUMAN	2732.41	3483.77	2939.32	3593.98	3061.11	3095.4	3590.5	3292.87	3136.1	3127.74
Q9H5N1	RABE2_HUMAN	755.596	583.298	445.539	113.179	740.665	901.649	347.595	541.03	423.214	486.645
Q9H5Q4	TFB2M_HUMAN	1916.81	2140.95	1624.23	1549.46	2266.17	1395.3	2160.89	1456.05	1796.61	2161.58
Q9H5V8	CDCP1_HUMAN	789.025		528.092	1729.69	667.142		293.096	259.132	553.672	440.947
Q9H5V9	STEEP_HUMAN	515.335	392.527	910.691	365.091		606.861	263.565	497.602	305.705	632.61
Q9H5X1	CIA2A_HUMAN	1693.17		582.068	428.827	601.456	1085.15	669.831	1050.75	839.001	878.098
Q9H6E4	CC134_HUMAN									1623.08	1384.66
Q9H6F5	CCD86_HUMAN	3078.35	4045.59	3967.16	3954.71	4318.88	3902.42	3527.36	4231.95	3608.52	4549.34
Q9H6R0	DHX33_HUMAN	727.56	1350.88	995.595	748.556	881.763	1120.45	752.937	670.103	469.291	652.948
Q9H6R4	NOL6_HUMAN	436.681	1070.52	1118.91	992.02	1044.11	951.874	837.206	671.347	851.37	1148.54
Q9H6S0	YTDC2_HUMAN	403.174		715.465	668.444		488.283	827.043	1313.83	541.403	709.228
Q9H6S3	ES8L2_HUMAN	1052.57	1132.69	1500.46	1090.22	1552.87	1533.47	1410.28	1175.85	1304.55	1304.78
Q9H6T0	ESRP2_HUMAN					352.95	333.53		338.121	295.138	244.859
Q9H6T3	RPAP3_HUMAN	678.714	1497.27	1261.03	1774.07	986.927	1301.08	1023.12	1329.83	931.755	934.046
Q9H6U8	ALG9_HUMAN		294.922			440.192	831.674	198.855	894.093	1435.37	807.296
Q9H6V9	LDAH_HUMAN	766.701		477.173	927.257			620.826	337.641	604.226	355.567
Q9H6W3	RIOX1_HUMAN	1189.15		1266.64	864.434			554.613	892.67	840.714	511.896
Q9H6Y2	WDR55_HUMAN	963.692	747.96	538.105	661.06	1200.68	737.777	675.389	591.245	699.721	967.548
Q9H6Z4	RANB3_HUMAN	2055.59	1044.84	2059.1	1571.25	1548.97	1566.3	1524.7	1495.51	1877.76	1723.41
Q9H773	DCTP1_HUMAN	2483.84	2645.19	3304.37	2089.4	2962.46	2966.14	2995.12	2654.74	2551.09	2634.33
Q9H788	SH24A_HUMAN	520.182	1294.86	2002.99	1258.86	1516	1357.7	1432.08	1411.54	1239.43	1166.49
Q9H7B2	RPF2_HUMAN	2918.94	2592.86	3394.7	2246.23	2805.08	2084.24	3003.45	2672.21	2653.81	3317.1
Q9H7C9	AAMDC_HUMAN		1131.43	1030		515.905	1000.19	920.106	738.252	913.939	814.501
Q9H7D0	DOCK5_HUMAN	994.437		1243.87	1289.25	1115.77	1140.97	1008.13	769.774	655.022	871.219
Q9H7D7	WDR26_HUMAN	662.529	258.08			457.737	368.95	297.727	246.19	495.861	349.959
Q9H7E9	CH033_HUMAN	1204.75	1425.32	1556.81	1331.21	1735.94	1859.32	1778.31	1965.85	1633.4	1691.31
Q9H7N4	SFR19_HUMAN	709.675	731.217		988.914	355.387			422.076	393.578	389.527
Q9H7Z7	PGES2_HUMAN	1974.81	1494.45	3065.87	2198.88	1820.66	2065.32	2366.07	1670.08	1669.61	2029.16
Q9H814	PHAX_HUMAN	1598.05	1317.3	937.723	1163.82	1372.5	1495.35	1134.24	1785.37	1224.61	1407.07
Q9H832	UBE2Z_HUMAN	2422.02	2863.33	2655.61	3415.57	3929.75	2684.98	2756.88	3085.04	3068.49	3131.03
Q9H845	ACAD9_HUMAN	3545.73	3457.6	4223.28	3074.46	3113.72	3231.55	3076.82	3796.61	3853.89	3458.19
Q9H853	TBA4B_HUMAN	15480.5	15880.4	18446	14858.9	15797.2	17329.2	15276.3	15799	16405.5	17423.2
Q9H8H0	NOL11_HUMAN	2660.31	2365.07	2810.78	1649.68	2291.72	2202.36	2461.22	2095.12	2265.36	2110.63
Q9H8H2	DDX31_HUMAN	1399.44	1273.01	1202.11	968.708	1305.88	1012.99	1403.43	1197.06	1273.53	1100.1
Q9H8H3	MET7A_HUMAN	690.027	770.821	538.176	928.981	666.167		962.256	780.549	551.91	651.289
Q9H8M2	BRD9_HUMAN	5213.21	3970.83	5775.96	3534.25	4468.55	4285.94	4034.73	6136.73	5668.24	4902.57
Q9H8Y5	ANKZ1_HUMAN	827.157	925.06	870.054	801.852	949.159	1184.99	935.04	912.202	896.879	970.046
Q9H8Y8	GORS2_HUMAN	2196.85	2378.31	2136.09	2829.59	2499.18	1876.03	2695.77	2471.63	2619.43	2448.51
Q9H900	ZWILC_HUMAN			656.277	617.351			664.962	395.806	509.477	430.425
Q9H910	JUPI2_HUMAN	3596.63	4030.91	3910.25	4141.9	3899.2	3627.5	3713.36	3659.02	3719.94	3854.25
Q9H936	GHC1_HUMAN	1652.62	2027.06	2060.34	1773.55	2145.53	2001.75	1717.9	1820.11	1873.69	1994.31
Q9H944	MED20_HUMAN			583.643	694.008	686.651		584.808	488.036	656.401	671.745
Q9H967	WDR76_HUMAN	1629.14	1157.27	726.03	921.387	419.552	427.146	511.257	976.554	594.527	624.782
Q9H993	ARMT1_HUMAN	777.78	1096.75	1415.99	2149.48	1055.66	647.578	1202.15	1388.3	1271.72	1230.02
Q9H9A5	CNO10_HUMAN	1096.97	868.219	1394.12	927.715			574.391	1037.34	960.423	638.038
Q9H9A6	LRC40_HUMAN	741.76	902.629	1298	1403.4	1395.55	1069.97	912.541	973.073	953.072	1024.92
Q9H9B1	EHMT1_HUMAN	1318.1	981.933		712.662	694.063		1383.96	773.71	820.044	635.606
Q9H9B4	SFXN1_HUMAN	5522.24	5791.75	5656.42	5520.61	5509.62	5650.26	6086.53	5608.51	5676.15	5080.75
Q9H9C1	SPE39_HUMAN			952.585		945.273	1286.46	2289.1	1425.3	1232.79	1685.73
Q9H9F9	ARP5_HUMAN			592.793			547.557		326.729	362.316	182.064
Q9H9J2	RM44_HUMAN	1910.48	3529.87	2580.25	1832.63	3085.18	2653.31	2856.23	2957.41	2775.18	2558.75
Q9H9L3	I20L2_HUMAN	235.432			690.142		457.266	347.454	640.061	864.163	328.355
Q9H9P8	L2HDH_HUMAN	1423.36	1520.76	1443.51	1429.12	830.573	1195.46	1247.32	1365.64	1103.39	1114.04
Q9H9Q2	CSN7B_HUMAN	458.538	945.742	894.54	303.511		1302	889.943	570.686	466.618	670.227
Q9H9T3	ELP3_HUMAN	1354.36	1158.99	1553.43	1498.33	2133.46	1096.8	1288.16	1219.87	1279.74	1518.8
Q9H9Y2	RPF1_HUMAN	1522.3	1513.67	1348.65	1295.61	1366.95		884.136	1142.46	1238.55	1955.94
Q9H9Y6	RPA2_HUMAN	846.964	545.766	710.8	1253.63	914.428	1694.66	1219.61	782.635	715.813	818.298
Q9HA64	KT3K_HUMAN	1550.27	1605.92	967.462	1430.59	1349.26	919.299	1310.6	1237.75	1673.55	1322.17
Q9HA77	SYCM_HUMAN	1809.31	1750.51	1253.34	1513.88	1819.81	1576.22	1357.51	1674.89	1692.45	1461.32
Q9HAB8	PPCS_HUMAN	2817.78	2563.22	2200.19	2818.09	2882.57	3222.4	2922.63	2744.89	2915.47	2798.06
Q9HAN9	NMNA1_HUMAN			400.654			439.978		251.497	511.106	409.222
Q9HAS0	NJMU_HUMAN			411.38	691.396	863.656	326.861			317.975	198.731
Q9HAU5	RENT2_HUMAN	907.701	216.619	649.19	244.561	1319.56	790.386	569.845	823.379	641.988	778.213
Q9HAV0	GBB4_HUMAN	1666.76	868.979	1187.96	2107.97	1502.41	1432.47	1059.01	1202.75	1330.38	1550.95
Q9HAV4	XPO5_HUMAN	2977.08	2850.35	2971.77	2791.39	2706.69	2413.95	2543.15	2681.79	2876.9	2997.5
Q9HAV7	GRPE1_HUMAN	2259.97	1984.22	2450.98	2931.24	3742.43	2490.08	3446.02	2944.38	2877.54	3349.56
Q9HB07	MYG1_HUMAN	3024.92	4955.4	4724.2	4175.48	4863.54	3344.85	4191.26	4257.26	3837.81	3776.15
Q9HB19	PKHA2_HUMAN	1051.58	697.698	875.292				193.275	492.861	499.537	549.767
Q9HB40	RISC_HUMAN		854.858	720.695	1029.62	766.382			1148.47	1569.99	768.515
Q9HB71	CYBP_HUMAN	11652.6	11956.5	12486.7	13333.2	11659.6	12603.7	10828.8	12767.6	12504.2	13213.4
Q9HB90;Q9NQL2	RRAGC_HUMAN;RRAGD_HUMAN		1524.66	825.15	1311.34		1812.59	1014.39	1334.84	1193.7	1358.35
Q9HBH0	RHOF_HUMAN	1884.03	2459.64	1718.07	1632.58	1566.62	2065.21	1969.47	2301.65	1962.69	1928.49
Q9HBH1	DEFM_HUMAN		1932.02		1069.57	711.567	626.941	1092.98	937.9	811.674	1109.95
Q9HBH5	RDH14_HUMAN	1237.61	887.364	1177.46	1728.86	873.336	944.826	630.187	1009.29	1060.76	1057.91
Q9HBL7	PLRKT_HUMAN		602.909			762.668	415.785		486.408	504.95	629.632
Q9HBL8	NMRL1_HUMAN	684.102		455.446	385.343	643.292			420.171	939.896	807.441
Q9HBM1	SPC25_HUMAN	376.623			839.832			471.382	445.616	485.859	488.493
Q9HC21	TPC_HUMAN	1568.23	1184.68	1355.65	671.171	354.013	1155.12	1034.07	861.889	1140.08	847.274
Q9HC35	EMAL4_HUMAN	2128.4	2260.99	1894.82	2105.62	1332.28	1546.31	1526.87	2173.99	1884.26	1877.2
Q9HC36	MRM3_HUMAN	899.165	1269.5		1534.21	1030.32		994.788	574.91	1123.42	1293.56
Q9HC38	GLOD4_HUMAN	5788.19	5164.74	4928.38	4831	6262.48	4861.96	6217.35	6087.09	6066.23	5647.26
Q9HC52	CBX8_HUMAN	1165.26	1208.49	1475.66	1581.83	1400.5	1016.39	2455.53	1152.92	1373.4	1249.94
Q9HCC0	MCCB_HUMAN	2587.84	1985.21	2348.26	1586.87	2026.82	2006.85	2399.86	2162.48	2099.42	2307.36
Q9HCD5	NCOA5_HUMAN	2863.34	2172.37	2542.88	2074.36	2716.04	2342.09	2829.78	2490.25	2749.69	2298.11
Q9HCE1	MOV10_HUMAN	1025.55	1765.2	1481.23	1537.23	1641.07	1260.11	1482.76	1404.05	1449.39	1372.32
Q9HCE5	MET14_HUMAN		572.585	706.326	265.003		546.379	595.103	425.4	551.934	480.428
Q9HCE7	SMUF1_HUMAN	2039.04			1841.87				1409.45
Q9HCG8	CWC22_HUMAN	408.346	1079.93	421.481	1100.35			248.943	696.422	358.567	495.548
Q9HCN4	GPN1_HUMAN			538.906	355.775	267.921			628.429	378.829	300.909
Q9HCN8	SDF2L_HUMAN	840.064	1480.05	1516.3	1106.76	682.129	2361.01	1015.65	858.817	1207.79	1111.58
Q9HCS7	SYF1_HUMAN	1616.08	1303.57	1586.46	937.362	1654.82	1050.11	1557.16	1489.56	1554.91	1719.41
Q9HCU5	PREB_HUMAN	2183.87	1442.88	1965.56	1861.24	1652.16	1652.99	1544.35	1633.54	1287.13	1546.96
Q9HCY8	S10AE_HUMAN	2297.77	3150.5	2408.33	3336.95	3624.61	3430.96	3643.41	3091.52	3505.93	3256.18
Q9HD15	SRA1_HUMAN		1253.9	1149.33	699.084	791.057	850.286	852.177	762.575	771.091	883.511
Q9HD20	AT131_HUMAN	1292.29	1270.5	1299.6	1264.23	1191.58	945.685	1321.98	1143.95	1207.36	1128.24
Q9HD26	GOPC_HUMAN			813.086				317.074	298.978		274.101
Q9HD33	RM47_HUMAN	3051.63	3131.27	3845.46	3102.37	3095.98	2277.92	2548.24	3329.89	3078.66	3264.45
Q9HD34	LYRM4_HUMAN	1184.59	796.739	1556.71	658.515	753.623	953.34	698.09	1103.59	692.166	733.897
Q9HD42	CHM1A_HUMAN	2353.67	1261.78	2273.59	1949.23	2479.98	1583.26	1634.24	1810.41	2395.2	1966.68
Q9HD45	TM9S3_HUMAN	2909.15	2155.29	2523.23	3487.14	2596.4	3453.48	3463.87	3093.13	3374.36	3097.94
Q9HDC9	APMAP_HUMAN	4217.04	5148.84	5050.67	4414.64	4030.67	4921.57	4853.35	5072.12	4491.57	4716.29
Q9NNW7	TRXR2_HUMAN	1412.82	1658.84	1799.13	1872.51	1223.35	1587.48	1115.86	1537.39	1570.52	1803.29
Q9NP58	ABCB6_HUMAN		11563.2				12645.4	12037.3
Q9NP66	HM20A_HUMAN								439.282		419.383
Q9NP72	RAB18_HUMAN	1918.39	1277.01	3661.89	838.838	1103.37	1734.88	936.164	2212.6	1586.43	1217.88
Q9NP77	SSU72_HUMAN	1289.84	2347.68	1113.63	1420.69		1587	1248.39	1523.19	1540.39	1636.66
Q9NP79	VTA1_HUMAN	2834.02	3557.72	3046.58	4112.4	2489.14	3198.99	2552.51	3154.72	2896.11	2973.54
Q9NP81	SYSM_HUMAN		283.257			1264.24	326.872	141.419	385.486	640.165	710.453
Q9NP92	RT30_HUMAN	2947.85	1497.63	1548.81	1763.46	1079.89	1205.39	1569.58	1542.49	1544.52	1720.57
Q9NP97	DLRB1_HUMAN	2346.02	1512.54	1037.95	1392.16	1455.67	1056.37	1115.16	1353.83	1362.25	1231.13
Q9NPA0	EMC7_HUMAN		252.056		131.561			270.822	455.584	334.742	239.111
Q9NPA3	M1IP1_HUMAN								348.38		423.904
Q9NPA8	ENY2_HUMAN	1375.37	1678.56	1872.43	1851.39	2049.22	2386.76	1884.34	1907.36	2190.54	2239.75
Q9NPD3	EXOS4_HUMAN	2834.3	3133.41	2784.6	4392.78	2990.41	3601.88	3062.72	3548.2	3403.31	3766.09
Q9NPE3	NOP10_HUMAN	4132.29	2860.9	2407.51	3898.95	3420.79	3407.16	3628.83	4146.22	3905.52	3638.09
Q9NPF4	OSGEP_HUMAN	2316.31	2525.86	2270.94	1947.14	2203.16	1822.15	2998.84	2136.63	2465.57	2015.42
Q9NPF5	DMAP1_HUMAN	235.248	670.627	394.417	570.697	444.651		615.722	407.556	408.831	719.225
Q9NPG4	PCD12_HUMAN	1288.77		1362.6	1241.41					540.488	488.769
Q9NPI1	BRD7_HUMAN	730.476	202.186	397.077	471.176		149.619	862.859	189.021	535.232	448.852
Q9NPJ3	ACO13_HUMAN	4590.2	4995.65	4628.67	4226.24	4354.43	4989.03	3781.45	4373.19	4699.03	4507.73
Q9NPQ8	RIC8A_HUMAN	785.086	1989.18	1527.54	422.41		1119.47	807.604	1206.71	1042.93	958.809
Q9NQ29	LUC7L_HUMAN		861.685	1340.62	1083.28	2488.55	788.857	708.468	767.92	1144.1	1225.97
Q9NQ29;Q9Y383	LC7L2_HUMAN;LUC7L_HUMAN	6044.43	5195.75	5063.34	4938.13	5007.02	4745.42	5052.31	5825.46	5443.14	5950.89
Q9NQ48	LZTL1_HUMAN	581.623	467.34		237.342		425.229	656.758	326.012	423.641	228.659
Q9NQ50	RM40_HUMAN	786.789	1824.55	1518.56	1724.19	1267.04	1433.08	2071.41	1742.87	1763.3	1909.31
Q9NQ55	SSF1_HUMAN	2049.62	2072.7	2047.25	2204.53	2163.58	1809.03	2635.55	1619.43	2278.93	2136.17
Q9NQ88	TIGAR_HUMAN	1179.99	522.042	701.675	725.137	470.37	244.702	679.35	599.572	778.055	569.107
Q9NQC3	RTN4_HUMAN	12298.6	17064.8	15073.6	15840.4	12772.8	15308	17478.8	17771.8	16508	13910.5
Q9NQE9	HINT3_HUMAN	945.823		947.991	807.056	1080.94	510.31	1388.87	622.946	688.621	739.173
Q9NQG5	RPR1B_HUMAN	3206.26	2514.73	2591.37	2441.09	2208.08	2945.73	3239.68	2718.17	3154.94	2855.14
Q9NQH7	XPP3_HUMAN	6496.06	7323.28	8190.12	9400.94	7545.6	9384.07	8655.37	9882.09	8649.49	9518.11
Q9NQP4	PFD4_HUMAN	1431.55	2199.42	1181.16	1644.4	1660.16	1378.87	1863.46	2304.17	1787.37	1847.22
Q9NQR4	NIT2_HUMAN	6250.66	6152.36	5571.49	5191.94	5926.44	5409.61	5812.79	6512.74	6455.72	5775.27
Q9NQS7	INCE_HUMAN	680.64			225.627	439.396		1003.76	473.535	413.176	514.502
Q9NQT4	EXOS5_HUMAN	1814.87	1700.36	1682.08	1614.23	1322.61	1375.02	862.887	1094.11	1209.34	1036.14
Q9NQT5	EXOS3_HUMAN	2376.29	2630.49	2813.97	2681.41	1553.06	2033.34	1674.7	2458.53	2590.82	2539.84
Q9NQW7	XPP1_HUMAN	2504.12	2452.45	2805.8	2043.77	1840.91	1980.86	1955.58	2091.49	2371.14	2598.94
Q9NQX3	GEPH_HUMAN	3535.17	2323.59	2307.8	3494.03	2407.15	3074.7	2328.94	1942.17	1910.84	1855.98
Q9NQZ2	SAS10_HUMAN	1619.28	1841.75	1984.18	1382.23	1344	1056.5	1365.74	1568.75	1294.41	1469.77
Q9NR09	BIRC6_HUMAN							246.266	253.092	210.2	241.794
Q9NR12	PDLI7_HUMAN	2062.18	2076.27	1906.85	1606.4	2392.04	1835.14	1995.09	1882.26	1764.79	2072.18
Q9NR19	ACSA_HUMAN	697.291	1558.16	2654.16	1133.8	1382.57	1065.42	1709.59	1663.62	1601.4	1912.88
Q9NR28	DBLOH_HUMAN	543.338	526.799	1673.48	701.326	465.58	481.896	696.692	600.717	729.473	683.784
Q9NR30	DDX21_HUMAN	12147.5	12541.9	12380.5	11920.8	11887.7	11724.5	11698.8	11574.7	12323.1	11948.3
Q9NR31	SAR1A_HUMAN	5843.09	5359.81	4910.09	3304.88	6822.77	5190.48	4622.01	4098.24	4064.16	4587.89
Q9NR31;Q9Y6B6	SAR1A_HUMAN;SAR1B_HUMAN	8849.02	8241.17	8640	7678.27	7449.62	5469.57	8750.86	9598.59	9047.94	9015.34
Q9NR33	DPOE4_HUMAN		923.322	1294.99	1468.26		1504.12	1183.04	556.507	772.095	718.476
Q9NR45	SIAS_HUMAN	3987.63	4380.53	4802.59	4366.57	4360.33	4577.43	4132.33	4441.83	4465.5	4738.07
Q9NR46	SHLB2_HUMAN	2101.07	1660.64	1928.07	1538.37	2324.16	2092.29	2103.87	1821.4	1886.09	2120.87
Q9NR50	EI2BG_HUMAN	2373.67	2380.93	1846.36	1631.76	2173.2	1624.21	1965.79	1795.66	1982.42	2129.33
Q9NR56	MBNL1_HUMAN	929.638	2323.59	3407.64	3044.25	1460.35	2610.79	2055.57	2625.3	2735.74	2377.94
Q9NR56;Q9NUK0	MBNL1_HUMAN;MBNL3_HUMAN	2897.97	5236.59	4858.71	2519.41	2799.52	2469.82	4824.06	3533.09	3865.46	3117.71
Q9NR77	PXMP2_HUMAN	823.234	664.11				973.38		740.609	908.921	1264.47
Q9NRF8	PYRG2_HUMAN	1017.06	1054.45	644.637	1402.5	1135.14	1154.36	1291.67	1133.97	1030.76	1115.28
Q9NRF9	DPOE3_HUMAN	3441.98	4258.51	4174.72	2718.05	4373.64	4146.73	3310.17	3876.95	3652.13	4027.52
Q9NRG0	CHRC1_HUMAN	1768.65	1203.27	2486.06	2740.11	1537.78	2037.93	1886.08	1965.2	1996.54	2102.69
Q9NRG7	D39U1_HUMAN	953.26	1083.25	481.486	823.04	643.839	631.698	943.402	753.315	1010.87	924.501
Q9NRG9	AAAS_HUMAN	8382.56	3649.36	4437.92	2825.6	5010.46	5149.8	4252.66	4118.89	4263.52	5289.98
Q9NRK6	ABCBA_HUMAN	510.818	548.748	540.605			612.007	561.08	624.004	390.383	665.321
Q9NRL2	BAZ1A_HUMAN	20917.5	22513.7	20702.5	22698.8		20829.3	19646.5	14516.4	19852.9	19561
Q9NRN7	ADPPT_HUMAN	764.128	649.688	1449.89	1031.87	1250.97	703.049	1018.92	1010.02	963.886	917.732
Q9NRP0	OSTC_HUMAN	1848.63	2056.23	1267.75	2306.6	1587.4	1705.6	1253.84	1290.38	2176.88	1955.54
Q9NRP2	COXM2_HUMAN	2209.94	2450	1510.2	2477.19	1945.69	1400.88	2407.14	2122.08	2116.54	2458.84
Q9NRR5	UBQL4_HUMAN	1592.09	796.253	1378.92	1056.22	485.562	779.604	1185.6	638.047	1061.62	961.746
Q9NRR5;Q9UHD9;Q9UMX0	UBQL1_HUMAN;UBQL2_HUMAN;UBQL4_HUMAN	2694.93	2278.33	2134.64	2231.09	2673.43	1857.65	1236.31	3436.26	3585.98	3326.38
Q9NRR5;Q9UMX0	UBQL1_HUMAN;UBQL4_HUMAN	4686.83	4715.16	2535.29	5032.11	4980.65	2266.36	5156.92	4527.19	5152	4928.09
Q9NRS6	SNX15_HUMAN								212.644	162.05
Q9NRV9	HEBP1_HUMAN	2391.04	2991.22	4518.77	3099.56	3883.12	3950.88	4076.9	3398.63	3293.84	3524.41
Q9NRW7	VPS45_HUMAN	1085.8	749.082	1395.57	1132.57	987.442	1981.86	1270.5	935.337	785.022	949.135
Q9NRX1	PNO1_HUMAN	2554.03	2312.19	2367.67	2250.7	2854.7	2570.59	3563.55	2289.79	3034.47	2715.86
Q9NRX2	RM17_HUMAN	2573.35	2836.04	2502.98	2885.64	2206.82	2975.33	2661.79	2536.83	2553.12	2460.7
Q9NRX4	PHP14_HUMAN	2122.08	1877.55	1687.08	2989.8	3071.12	2538.23	1762.38	1512.49	2454.97	2143.88
Q9NRY5	F1142_HUMAN	359.777	696.566	622.701	860.872	828.856	1028.25	530.406	538.937	585.111	541.592
Q9NRZ7	PLCC_HUMAN		495.242							461.252	358.352
Q9NRZ9	HELLS_HUMAN	676.773	529.999	706.079	896.031	663.02	801.827	775.697	644.826	637.837	624.696
Q9NS28	RGS18_HUMAN	737.662		981.138				545.493	387.839		435.69
Q9NS69	TOM22_HUMAN	945.571	663.025	1162.21	889.56	1649.84	1782.51	1022.66	1645.17	1829.69	1944.04
Q9NS86	LANC2_HUMAN	1286.49		262.571	818.091	904.902	991.571	718.006	708.235	925.986	959.656
Q9NS87	KIF15_HUMAN				167.366				246.008	259.253	116.925
Q9NSD9	SYFB_HUMAN	3834.8	3499.56	3948.57	3597.42	4738.56	4496.89	4509.1	4401.36	4269.23	4283.75
Q9NSE4	SYIM_HUMAN	2779.52	2427.6	2253.02	2238.59	2872.4	2500.93	2239.84	2365.19	2326.88	2520.36
Q9NSI2	F207A_HUMAN	917.843	1364.32	1624.15	1427.29	1345.38	1793.57	1137.12	957.707	1188.82	1188.12
Q9NSV4	DIAP3_HUMAN		999.155			471.394		246.316	325.713	362.173	376.435
Q9NT62	ATG3_HUMAN	1642.75	1527.98	444.237	1015.92	1173.9	1103.57	1134.57	1347.93	1388.34	1448.97
Q9NTI5	PDS5B_HUMAN	1138.59	1239.82	1153.61	1509.25	1085.68	1084.61	1324.57	1316.62	1408.6	1266.3
Q9NTJ3	SMC4_HUMAN	3278.22	3507.46	3139.69	3925.61	3094.3	3420.99	3702.1	3342.27	3439.37	3214.94
Q9NTJ5	SAC1_HUMAN	1936.67	1626.55	1909.44	1675.69	1753.75	2202.04	1955.58	1941.33	1577.6	1710.43
Q9NTK5	OLA1_HUMAN	10889.9	9600.8	10254.3	9531.26	9008.41	8301.97	8976.74	10656.5	10194.4	10937.4
Q9NTM9	CUTC_HUMAN	2389.03	2168.65	3818.86	2839.01	3323.08	2927.55	2345.87	2959.85	2764.21	3190.17
Q9NTU7	CBLN4_HUMAN	7066.23	6468.35	7573.19	7084.67	5687.45	8904.37	9751.85	6763	7300.36	9567.95
Q9NTX5	ECHD1_HUMAN	1262.87	1515.75	1133.07	1828.44	1498.98	1008.44	1465.14	1423.04	1260.21	1353.4
Q9NTZ6	RBM12_HUMAN	4227.03	3540.33	3087.2	4446.67	3450.36	3626.4	3463.91	3567.96	3736.52	3857.25
Q9NU22	MDN1_HUMAN	1379.57	1212.65	500.777	837.938	740.067	948.389	757.394	948.235	908.294	897.487
Q9NU23	LYRM2_HUMAN	630.36	1592.78	1072.86	1371.12	1543.69	1206.28	1463.62	934.29	1113.56	940.47
Q9NUI1	DECR2_HUMAN	672.45	1385.39	1708.22	1395.01	1209.7	1637.03	689.524	1425.67	1132.15	1105.29
Q9NUJ1	ABHDA_HUMAN	1818.08	1628.67	1440.75	891.887	1632.13	1246.49	1171.5	1361.93	1075.62	1109.73
Q9NUL3	STAU2_HUMAN	687.208			237.093	916.825	455.14		337.988	355.631	335.347
Q9NUL7	DDX28_HUMAN	376.447	770.402	419.643	865.775	227.03	812.933	94.8365	521.64	388.227	585.073
Q9NUM4	T106B_HUMAN	1901.21	1842.63	1465.27	1253.95	1068.31	1972.86	1529.54	1650.94	1713.47	1432.51
Q9NUP9	LIN7C_HUMAN	3804.23	3971.22	3751.26	4913.62	3497.04	4289.08	3690.31	3258.51	3392.86	3559.75
Q9NUQ2	PLCE_HUMAN	848.376	874.041		1212.25	790.091	857.08		751.196	985.67	928.655
Q9NUQ3	TXLNG_HUMAN	1985.11	1605.3	1846.75	1916.05	2433.48	2750.17	2053.79	2118.31	2376.5	2174.95
Q9NUQ7	UFSP2_HUMAN	436.111		783.547	324.192	508.356	622.47	553.385	639.271	457.63	531.897
Q9NUQ8	ABCF3_HUMAN	2050.83	1982.24	1914.45	1804.27	2534.6	2069.66	2104.23	1817.96	2148.93	2040.75
Q9NUQ9	CYRIB_HUMAN	2952.01	2320.54	1937.27	2138.41	2621.98	2441.06	2082.41	2768.23	2691.25	2562.55
Q9NUU7	DD19A_HUMAN	4550.58	4046.77	3573.22	4577.94	3786.6	4086.06	4073.37	4657.46	4343.45	4543.21
Q9NUY8	TBC23_HUMAN	864.606	724.136	682.784	197.715	1013.14	642.27	574.067	417.424	244.03	363.868
Q9NV06	DCA13_HUMAN	2092.34	1640.13	2152.04	1077.52	1574.32	1970.29	1661.9	1922.5	1499.54	1510.54
Q9NV31	IMP3_HUMAN	1092.62	1117.46	1207.72	1195.3	1786.47	1088.85	1120.26	1223.33	1463.8	1518.01
Q9NV56	MRGBP_HUMAN	753.62				921.251	579.356		547.989	543.566
Q9NV70	EXOC1_HUMAN	5678.76	7516.79			2698.86		6096.88	3181.83	2260.98	3781.7
Q9NV88	INT9_HUMAN				648.114		847.783	1352.58	714.401	874.997	567.943
Q9NVA1	UQCC1_HUMAN								117.044	192.873	90.5867
Q9NVC6	MED17_HUMAN	1046.05		7116.89		778.377			1680.41	703.08	621.399
Q9NVD7	PARVA_HUMAN	2118.32	1158.89	1699.09	2196.2	1744.38	1400.69	1397.39	1436.04	1539.89	1724.33
Q9NVE7	PANK4_HUMAN					710.62	488.004	502.261	438.266	375.688	435.205
Q9NVG8	TBC13_HUMAN	8191.93	8407.48	8605.92	6755.65	7775.25	8421.95	6881.03	8134.22	7997.93	7922.45
Q9NVH1	DJC11_HUMAN	1694.32	920.439	1075.91	915.037	829.987	1197.27	1228.8	1098.25	1121.62	1131.39
Q9NVH2	INT7_HUMAN	425.438			767.705	1041.39	866.11		302.93	460.437	396.289
Q9NVI1	FANCI_HUMAN	179.523		461.396	305.966	399.375	301.661	320.2	304.522	375.588	183.447
Q9NVI7	ATD3A_HUMAN	2529.02	2686.38	3674.67	3379.77	3327.53	2787.5	2688.44	2611.57	3011.14	3062.52
Q9NVJ2	ARL8B_HUMAN	4776.88	4198.76	3910.95	4306.94	5053.09	4449.35	4690.86	5768.13	4895.64	5693.27
Q9NVM4	ANM7_HUMAN								578.323	462.913	573.747
Q9NVM6	DJC17_HUMAN	944.277			734.667	1263.13	920.816	1000.67	1086.46	935.783	1705.07
Q9NVM9	INT13_HUMAN	1189.43	1295.78	1130.6	1481.7	1151.47	1671.73	1618.06	1165.09	1419.93	1271.59
Q9NVN8	GNL3L_HUMAN	1109.06		282.54					378.478	272.696	280.85
Q9NVP1	DDX18_HUMAN	4511.46	4050.14	4551.8	5112.7	4695.32	4425.51	4629.97	4141.31	4297.64	4699.52
Q9NVS2	RT18A_HUMAN	3261.84	2746.47	1832.13	2045.94	2962.94		1829.96	2618.77	2762.55	2915.11
Q9NVS9	PNPO_HUMAN	2641.72	2551.93	2366.48	2947.75	2502.34	2536.4	3168.4	2596.2	3180.42	2826.85
Q9NVT9	ARMC1_HUMAN	826.497	852.646	891.375	1261.49	812.171	1037.47	980.457	1062.72	824.292	898.18
Q9NVU0	RPC5_HUMAN	402.107			722.433			545.755	680.761	913.477	567.452
Q9NVU7	SDA1_HUMAN	1216.58	1192.41	1964.87	872.058	1614.15	1375.92	1225.07	1386.05	1424.69	1096.69
Q9NVX2	NLE1_HUMAN	1549.18	1702.02	928.684	969.483	1203.69	1332.4	1290.98	1272.46	1079.31	1247.55
Q9NVX7	KBTB4_HUMAN		393.73		463.448				161.117	216.479	252.487
Q9NVZ3	NECP2_HUMAN	431.89			307.748			673.95	713.362	949.688	680.277
Q9NW08	RPC2_HUMAN					530.488	233.54			161.402	149.508
Q9NW13	RBM28_HUMAN	3360.63	2787.55	3410.32	2675.99	2552.11	3370.39	3339.81	3339.52	3202.92	3255.65
Q9NW15	ANO10_HUMAN				688.817			307.107	473.864	346.877	426.26
Q9NW64	RBM22_HUMAN	1732.88	1200.05	1534.04	1301.93	1842.77	1248.6	970.366	1485.56	1542.68	1289.4
Q9NW82	WDR70_HUMAN	1532.51	3355	3129.11	2383.91	2679.29	2533.91	2603.87	3171.55	2518.8	2768.49
Q9NWB6	ARGL1_HUMAN	3050.77	3002.93	3453.98	3549.55	3158.65	3587.34	3371.29	3032.19	3291.23	3682.33
Q9NWH9	SLTM_HUMAN	1538.23	1398.45	1922.48	2154.75	1622.43	2434.52	1445.95	1566.8	1717.11	2013.47
Q9NWS0	PIHD1_HUMAN	967.527	1639.45	971.027	715.782	753.406	570.472	1160.93	1091.48	959.749	954.888
Q9NWT1	PK1IP_HUMAN	1355.71	1187.96	1076.98	1132.68	1034.62	957.399	1194.78	959.098	908.181	1257.75
Q9NWU2	GID8_HUMAN	587.381		382.455	978.422	347.719		592.939	275.462	516.944	571.83
Q9NWU5	RM22_HUMAN	1791.29	2174.13	3033.24	1932.82	3548.94	2741.89	1637.02	2348.8	2641.31	2433.71
Q9NWV4	CZIB_HUMAN	2201.76	2199.24	1775.1	1354.02	1586.2	1552.52	2633.44	2041.89	1927.04	2241.5
Q9NWV8	BABA1_HUMAN	1350.11	1236.39	1611.1	1685.7	1906.2	1526.47	1663.56	1293.05	1707.92	1544.34
Q9NWX6	THG1_HUMAN	1235.71	928.39	707.708	657.192	1040.43	1157.05	1112.39		1563.71	1394.28
Q9NWY4	HPF1_HUMAN	499.47	702.219	934.824	813.975	1191.31	858.227	886.458	978.219	620.698	622.196
Q9NX01	TXN4B_HUMAN	421.356		1190.45				637.104	571.361	502.938	475.788
Q9NX05	F120C_HUMAN							382.35	258.565		210.6
Q9NX08	COMD8_HUMAN		373.519						178.325	405.495	270.786
Q9NX14	NDUBB_HUMAN	6089.35	6790.21	5940.29	5985.7	7694.56	4625.21	4962.73	6588.11	6831.76	5466.78
Q9NX20	RM16_HUMAN	1910.41	1902.47	1882.14	2035.13	1221.22	1742.14	1281.45	2390.43	1635.37	2144.08
Q9NX24	NHP2_HUMAN	5474.43	3827.68	5282.37	4270.83	5232.35	3838.55	4259.09	4862.52	4944.01	5394.66
Q9NX40	OCAD1_HUMAN	1506.85	1790.41	2299.65	2367.36	2235.8	2136.56	2580.54	2706.25	2933.98	2668.77
Q9NX46	ADPRS_HUMAN	1065.71	1158.83	1211.44	1676.35	1479.85	1950.46	1152.32	1395.84	1092.81	1165.04
Q9NX47	MARH5_HUMAN						243.613			231.372	195.165
Q9NX55	HYPK_HUMAN	1830.77	2007.49	1876.93	1588.66	1794.51	1624.26	2259.07	1737.88	2050.99	1650.93
Q9NX58	LYAR_HUMAN	1866.38	1559.14	1106.01	1555.28	1375.7	2171.83	1849.21	1594.03	1764.43	1638.16
Q9NX62	IMPA3_HUMAN		1486.53		738.2	1218.98	1067.4	988.148	1532.65	1461.05	1367.53
Q9NX63	MIC19_HUMAN	4865.96	5714.28	5980.71	6438.82	6477.58	6646.76	6988.26	6904.04	5978.92	5830.45
Q9NX70	MED29_HUMAN				241.338	370.847	226.036			185.322	64.9205
Q9NX74	DUS2L_HUMAN		599.921	409.141					274.002	202.156	276.492
Q9NXE4	NSMA3_HUMAN	460.399	748.094	337.041	1068.99	911.602	492.954		697.967	617.151	400.951
Q9NXF1	TEX10_HUMAN	1523.2	2189.86	1466.59	1831.94	1619.82	1932.38	1480.96	1879.62	1607.18	1441.24
Q9NXG2	THUM1_HUMAN	1641.9	2498.32	2415.3	3027.21	2413.65	2594.75	2705.05	2493.58	2472.58	2193.92
Q9NXH9	TRM1_HUMAN	2416.87	1966.77	2291.84	1864.95	2615.9	2491.99	2023.66	1977.16	2099.86	2058.98
Q9NXR7	BABA2_HUMAN	811.635	1808.64	555.298	858.822	1013.71	880.093	1144.69	1400.31	1180.44	1107.64
Q9NXV6	CARF_HUMAN	1615.08	2243.1	1692.07	1833.19	1760.42	1659.3	1857.32	1771.77	1692.94	1708.4
Q9NXW2	DJB12_HUMAN	821.015	667.751	1272.22	612.571	1291.9	1117.65	858.302	728.021	684.633	626.552
Q9NY12	GAR1_HUMAN	4785.9	4719.19	3961.27	4704.42	5467.9	5424.84	5520	5072.37	5518.41	5659.92
Q9NY26	S39A1_HUMAN		684.383	356.783	264.357	647.448		449.596	548.618	489.959	326.379
Q9NY27	PP4R2_HUMAN	1562.6	1219.39	963.67	931.073	1444.03	750	938.288	1226.89	1250.75	1189.54
Q9NY33	DPP3_HUMAN	4161.61	4393.14	4676.31	4124.72	4826.09	4556.74	4711.26	4526.78	4811.27	4657.45
Q9NY61	AATF_HUMAN	1524.97	960.29	533.263	1268.67	1102.02	1481.24	791.118	1127.59	1084.86	1366.77
Q9NY93	DDX56_HUMAN	2113.6	1848.77	2071.11	2114.54	2115.58	2321.83	2498.29	2175.79	2321.38	2339.31
Q9NYF8	BCLF1_HUMAN	5376.77	4342.59	4635.35	4339.55	4879.6	4862.67	4811.76	4879.74	4714.7	5018.4
Q9NYF8;Q9Y2W1	BCLF1_HUMAN;TR150_HUMAN	1425.88	2239.59	2656.35	2867.57	1862.19	2741.69	1771.93	2820.29	2676.69	3211.63
Q9NYG5	APC11_HUMAN		257.305				188.914		301.386	84.4641	334.714
Q9NYH9	UTP6_HUMAN	969.901	1309.67	1409.13	1341.27	1239.88	822.923	1069.2	1028.08	1110.45	1077.81
Q9NYJ1	COA4_HUMAN	2053.56	1947.31	1759.89	1313.06	2547.51	2310.42	1556.94	928.731	1575.91	1945.5
Q9NYK5	RM39_HUMAN	2275.64	1976.79	1484.75	2572.3	2974.7	2123.45	2451.42	2195.03	2435.36	2133.09
Q9NYL2	M3K20_HUMAN	316.983		570.276	80.3042	290.529	204.516	327.887	698.437	377.63	433.723
Q9NYL4	FKB11_HUMAN	3992.36	4628.6	4276.8	6176.83	4480.86	3941.57	4686.03	5452.52	4541.16	4234.32
Q9NYL9	TMOD3_HUMAN	2561.79	2270.51	2269.43	2388	2310.59	2194.72	2420.47	2759.58	2642.73	2546.91
Q9NYP7	ELOV5_HUMAN	2185.19	703.552	1176.65	604.879	570.634	1784.47	477.83	1567.9	1500.25	1371.68
Q9NYT0	PLEK2_HUMAN			270.408					344.187	318.559	354.186
Q9NYU1;Q9NYU2	UGGG1_HUMAN;UGGG2_HUMAN	1132.76	1319.64	1003.63	1260.29	1955.53	1052.47	1238.34	1342.79	1271.61	1533.84
Q9NYU2	UGGG1_HUMAN	3299.08	2660.66	2954.84	3046.68	2806.34	2881	2754.46	2999.16	2724.88	2909.07
Q9NYV4	CDK12_HUMAN		1082.07	1180.1	317.56	564.765	1236.48	672.487	634.682	508.795	307.984
Q9NZ01	TECR_HUMAN	7511	6646.22	8248.95	6814	6097.17	5991.02	6907.59	6917.16	7532.03	7127.82
Q9NZ08	ERAP1_HUMAN	1214.56	852.244	1134.56	1465.68	1090.16	1296.08	1187.96	970.542	1070.32	1249.95
Q9NZ32	ARP10_HUMAN	1012.39	798.022	509.822	955.808	441.864	654.385	815.814	927.499	1178.66	986.915
Q9NZ43	USE1_HUMAN	289.714						264.451	283.015	197.792	179.705
Q9NZ45	CISD1_HUMAN	3835.44	4846.87	4148.07	4750.05	4168.81	4245.31	4638.02	5437.58	5537.82	5544.49
Q9NZ63	TLS1_HUMAN	2193.81	1243.66	804.07	1554.11	1084.25	789.972		983.199	1019.72	1281.2
Q9NZB2	F120A_HUMAN	2652.84	2035.29	2726.84	2698.41	2374.85	3343.29	3477.29	2538.49	2858.54	2905.93
Q9NZD2	GLTP_HUMAN		796.815		1284.61	643.063	593.424		344.633	782.823	431.112
Q9NZD8	SPG21_HUMAN	1062.51	1181.92	978.36	1143.35	837.539	800.377	1086.07	896.643	1105.58	1034.29
Q9NZE8	RM35_HUMAN	887.387	1486.69	1020.43	1576.83	2081.04	1321.04	1517.9	1523.57	1354.07	1257.74
Q9NZI8	IF2B1_HUMAN	1233.98	1587.91	1313.71	2021.09	1470.17	1957.82	1424.88	1531.12	1781.8	1782.63
Q9NZJ0	DTL_HUMAN	821.34	796.392		719.634	724.284			648.601		505.649
Q9NZJ6	COQ3_HUMAN	460.831	443.355	450.756		560.975	492.617	305.958	419.756	436.296	464.575
Q9NZJ7	MTCH1_HUMAN	1046.29	1706.02	1976.25	1227.84	1130.2	1195.15	1809.77	1188.95	1279.99	1158.37
Q9NZJ9	NUDT4_HUMAN			672.868	981.264	607.761	713.142	300.064	332.198	434.783	442.224
Q9NZL4	HPBP1_HUMAN	3869.73	3192.47	4329.68	3925.07	3686.41	4042.19	4290.87	3692.54	3794.46	4246.07
Q9NZL9	MAT2B_HUMAN	4375.51	5154.36	4650.77	5426.73	5256.34	6203.85	5456.47	4990.5	5507.17	4489.23
Q9NZM1	MYOF_HUMAN	2484.91	2740.45	2687.09	2444.34	2290.24	2243.15	2611.74	2533.43	2655.7	2594.22
Q9NZM5	NOP53_HUMAN	1113.77	1590.78		997.118	966.964	1310.63	1218.46	1339.22	1339.72	1478.72
Q9NZN8	CNOT2_HUMAN		327.724	265.17		736.332			368.903	527.719	929.183
Q9NZT2	OGFR_HUMAN	1353.53	1950.84	1748.56	2136.99	1503.78	2233.4	1762.02	1892.9	1649.43	1925.61
Q9NZW5	PALS2_HUMAN	612.944	920.729	1316.69	818.957		369.085	836.716	707.976	578.948	898.855
Q9NZZ3	CHMP5_HUMAN		1024.79			386.646			481.682	432.582	577.686
Q9P000	COMD9_HUMAN	1222.91		715.864	967.154	592.079		964.999	614.299	535.022	634.853
Q9P013	CWC15_HUMAN	3300.76	2164.4	1496.61	1743.68	1484.97	1790.7	1169.53	1877.26	1519.01	1951.43
Q9P015	RM15_HUMAN	1642.61	2067.42	2716.64	2957.35	1823.85	2394.3	2345.55	2074.98	1814.7	1654.14
Q9P016	THYN1_HUMAN	963.186	1045.59	863.677	1023.49	1502.26	1085.7	982.379	1224.31	1090.14	1243.45
Q9P031	TAP26_HUMAN	595.223	676.993	1433.18	1650.25	831.253	661.763	894.373	571.897	474.823	700.69
Q9P032	NDUF4_HUMAN	1775.5	2016.98	1284.82	2068.39	1758.56	2123.58	1335.19	2003.54	1986.23	1798.08
Q9P035	HACD3_HUMAN	3471.67	4521.69	3814.88	3764.23	4326.9	4289.25	3811.13	4434.61	4836.6	4547.94
Q9P0I2	EMC3_HUMAN	672.552	689.542	413.141	651.021	529.23	763.353	510.115	808.369	480.426	608.773
Q9P0J0	NDUAD_HUMAN	3293.78	2392.59	3110.6	2447.41	3838.93	2734.51	2967.2	3117.31	2494.36	3077.5
Q9P0L0	VAPA_HUMAN	6202.19	6206.93	5376.86	5632.49	5785.85	6490.75	5627.26	6368.58	6882.6	5935.1
Q9P0M9	RM27_HUMAN	2735.23	1804.58	2048.45	1658.54	2322.48	2120.54	1582.88	2460.72	2544.48	2387.83
Q9P0R6	GSKIP_HUMAN	554.252		344.179	865.676		432.088	308.895	713.283	951.817	788.503
Q9P0U3	SENP1_HUMAN	295.24		669.042	1097.2	469.129		657.391		481.48	423.809
Q9P0V9	SEP10_HUMAN	792.63	749.969	1139.08	1243.79	1468.37	1120.68	1492.51	908.226	699.033	968.551
Q9P0W2	HM20B_HUMAN		290.252				383.527	134.098	225.846	125.526	326.785
Q9P206	K1522_HUMAN		1020.62				363.641		1957.62
Q9P253	VPS18_HUMAN	459.915		691.008	372.306	628.977	362.588	595.254	284.149	549.562	922.073
Q9P258	RCC2_HUMAN	11853.9	11323	11178.1	10915.3	11157.7	11716.9	11245	12130.7	12016.3	12724.2
Q9P260	RELCH_HUMAN	426.939			730.845	526.834	446.086	570.628	520.038	516.763	608.453
Q9P265	DIP2B_HUMAN	1093.97	937.791	1005.73	687.948	738.081	1152.09	1104.25	1104.3	1046.29	913.539
Q9P287	BCCIP_HUMAN	2866.48	2329.17	2380.68	2556.5	2407.74	2474.39	2251.16	2227.38	2100.26	2335.87
Q9P289	STK26_HUMAN	1682.12	2004.33	2184.38	1458.55	2454.45	2545.15	1951.34	2197.65	1671.75	1635.5
Q9P289;Q9Y6E0	STK24_HUMAN;STK26_HUMAN	2846.66	2576.9	2268.89	2929.77	2271.07	2504.57	2898.41	3215.11	2944.45	3150.87
Q9P2B2	FPRP_HUMAN	1621.03	883.529	866.438	1376.77	1680.54	1575.23	1344.22	1203.09	1388.07	1090.11
Q9P2E9	RRBP1_HUMAN	1886.7	1727.69	1160.75	2342.88	1979.8	2339.5	1566.21	1819.74	1819.22	1797.48
Q9P2I0	CPSF2_HUMAN	1342.8	1357.4	1303.06	944.282	705.48	1638.01	1510.97	1008.36	1148.69	1255.9
Q9P2J5	SYLC_HUMAN	5501.87	5693.41	5319.95	5270.82	4558.57	5825.43	5146.82	6065.27	5601.01	5889.39
Q9P2N5	RBM27_HUMAN	1284	1738.67	741.811	544.636	641.064	971.602	1079.95	1026.63	1006.81	1112.61
Q9P2R3	ANFY1_HUMAN	786.271	1478.49	1476.63	1487.05	1735.95	1445.88	1801.3	1126.97	1610.14	1115.12
Q9P2R7	SUCB1_HUMAN	2753.74	2694.76	2733.5	3179.14	2507.81	2647.28	2568.24	2497.89	2550.81	2528.9
Q9P2X0	DPM3_HUMAN	2773.78	2558.85	1987.24	2567.51	4672.19	1668.13	3168.65	3386.54	3168.24	3585.36
Q9P2Y5	UVRAG_HUMAN	9077.96	6911.14	7627.42	8780.97	6594.96	8134.85	7700.46	8274.67	8575.82	7636.57
Q9UBB4	ATX10_HUMAN	1138.64	1404.85	734.023	1288.63	927.756	907.367	1258.87	799.844	897.248	942.167
Q9UBB5	MBD2_HUMAN	1238.74	934.181	817.868	991.385	810.544	802.899	1222.15	1326.09	993.65	1286.82
Q9UBB9	TFP11_HUMAN	1221.69	1281.71	1197.21	1846.69	940.629	1823.72	911.797	1077.54	1052.59	966.222
Q9UBC2	EP15R_HUMAN	1912.49	1838.95	2173.3	2246.8	2106.12	934.956	1388.7	1830.81	1803.69	1779.22
Q9UBD5	ORC3_HUMAN	226.936	196.177	770.207	151.34	574.226	627.286	513.231	319.128	588.214	684.935
Q9UBE0	SAE1_HUMAN	3145.17	3367.44	3143.84	2979.94	3281.81	3110.73	2850.65	3287.48	3361.76	3338.34
Q9UBF2	COPG2_HUMAN	2250.04	3480.76	1339.99	3155.93	2197.39	2814.98	2411.23	2422.14	2764.13	2554.67
Q9UBF2;Q9Y678	COPG1_HUMAN;COPG2_HUMAN	5970.73	3478.83	3470.86	5149.62	3275.71	3519.5	5566.54	3447.76	3477.07	3527.01
Q9UBI1	COMD3_HUMAN		461.105			863.738			398.757	330.749	281.345
Q9UBI6	GBG12_HUMAN	3983.28	4135.74	3852.79	5110.54	4348.97	4324.73	4146.16	5104.09	4781.54	4958.91
Q9UBK8	MTRR_HUMAN	1500.14	1816.33	2836.98	2906.99	1413.55	1359.92	1490.62	1185.38	1076.41	1326.62
Q9UBK9	UXT_HUMAN						254.886		88.132	221.209	154.085
Q9UBL3	ASH2L_HUMAN	334.674	1030.14	358.526	999.827				708.478	1109.13	585.507
Q9UBM7	DHCR7_HUMAN	3695.52	4505.24	4189.03	4026.99	3725.46	3924.41	3512.04	4206.14	4208.15	4765.71
Q9UBP6	TRMB_HUMAN		1741.06	694.819	888.447		1874.22	1263.78	1301.02	1186.63	1138.32
Q9UBQ0	VPS29_HUMAN	4997.78	4637.94	5775.22	4985.72	4380.54	5178.12	4996.69	5291.3	5097.75	4582.87
Q9UBQ5	EIF3K_HUMAN	4381.11	6797.87	8071.74	6702.06	4099.11	9125.97	5902.12	7409.4	7757.17	7922.4
Q9UBQ7	GRHPR_HUMAN	2816.36	2776.95	2364.5	2361.4	2606.14	3363.01	2912.94	3025.6	2715.4	3091.22
Q9UBR2	CATZ_HUMAN	1598.38	1199.18	2147.22	1213.83	1262.58	1735.54	1931.93	1751.23	1695.67	1859.74
Q9UBS4	DJB11_HUMAN	4460.99	3907.21	3780.45	4488.23	3769.37	4784.29	4206.86	3630	4336.29	4246.6
Q9UBT2	SAE2_HUMAN	4330.41	4629.62	4159.5	4248.33	4355.11	4364	4867.31	4660.22	4719.71	4403.05
Q9UBU9	NXF1_HUMAN	2483.51	1747.17	2768.67	2149.34	2805.12	2160.34	2413.77	2255.55	2497.63	2412.58
Q9UBV2	SE1L1_HUMAN	692.474	1065.99	863.496	1319.4	995.96	1106.42	1242.82	900.458	726.138	789.55
Q9UBV8	PEF1_HUMAN	1694.99	1983	1894.07	2728.93	3232.63	2067.84	1607.42	2656.91	2127.8	2136.3
Q9UBW8	CSN7A_HUMAN	817.133	791.93	1178.84	1144.59	593.52	1180.99	788.798	744.177	864.352	679.051
Q9UBX3	DIC_HUMAN	2347.24	2097.63	2190.63	1534.25	1954.7	1569.92	1386.08	1860.13	2393.48	1895.35
Q9UDW1	QCR9_HUMAN	802.391		502.269	1474.02	882.505	1032.36	1294.68	858.406	707.791	974.667
Q9UDY2	ZO2_HUMAN	1035.66	347.552	828.117	866.499	1180.86	1029.41	501.778	644.714	703.143	763.106
Q9UDY4	DNJB4_HUMAN	592.502	988.371	1620.41	854.469	1159.56	1202.86	1017.91	1151.1	1081.3	1188.46
Q9UEE9	CFDP1_HUMAN		1509.95	1320.61	3088.22		2878.24	1509.01	1497.61	2167.15	2099.68
Q9UEG4	ZN629_HUMAN								226.847	293.918	376.998
Q9UET6	TRM7_HUMAN								326.044		362.845
Q9UFC0	LRWD1_HUMAN	723.52	178.905	287.754	371.301		604.151	372.345	583.072	500.769	456.626
Q9UFG5	CS025_HUMAN								1035.34
Q9UFN0	NPS3A_HUMAN	570.791	688.81	789.167	390.003	733.398	546.773	795.829	853.471	1014.16	683.448
Q9UFW8	CGBP1_HUMAN		1246.64	2557.97	1404.19	1651.8	3575.03	2606.42	2393.1	1191.26	1580.6
Q9UG63	ABCF2_HUMAN	6338.01	5530.55	5805.81	5873.17	6335.47	6392.45	5753.38	6214.93	6264.57	6387.06
Q9UGI8	TES_HUMAN	4812	3629.72	3385.44	3766.52	4088.89	4385.35	3996.98	4387.93	4692.42	4461.93
Q9UGJ1	GCP4_HUMAN	661.509	668.463	640.877	608.435		964.925	515.719	722.787	842.634	655.337
Q9UGM6	SYWM_HUMAN	1919.73	799.779	619.621	909.695	295.841	1233.68	628.908	619.603	630.33	801.743
Q9UGN5	PARP2_HUMAN			998.738					1625.57	1230.7	1583.55
Q9UGP8	SEC63_HUMAN	2049.1	2684.81	2348.08	2088.34	2448.82	2381.72	1996.02	2339.19	2247.26	2110.12
Q9UGV2	NDRG3_HUMAN	1754.91	1202.1	2200.97	1043.17	1237.72	704.897	1887.19	1501.91	1325.43	1715.56
Q9UGY1	NOL12_HUMAN		291.538		460.785		1539.71		612.066	601.102	559.872
Q9UH03	SEPT3_HUMAN		874.127						324.144	724.155
Q9UH65	SWP70_HUMAN	2752.99	3276.75	2432.61	2462.42	2013.31	2108.02	2093.3	2211.3	1837.45	2646.13
Q9UHA3	RLP24_HUMAN	222.429	1169.18	1011.6	554.413	1180.24	931.894	585.318	576.933	894.466	584.867
Q9UHA4	LTOR3_HUMAN	1771.12	945.367	1733.98	547.49	1053.11	654.604	1367.1	1098.03	1080.56	1189.39
Q9UHB6	LIMA1_HUMAN	2160.24	2299.62	2597.03	1802.78	2508.84	2264.14	2025.57	2403.15	2715.54	2124.6
Q9UHB9	SRP68_HUMAN	3174.99	3684.91	2686.16	3088.93	3124.13	2761.74	3941.86	3082.05	3160.56	3521.49
Q9UHD1	CHRD1_HUMAN	12629.6	13454.9	15503.4	13470	14328.3	14173.5	13087.4	14673.1	14401.4	14010.8
Q9UHD2	TBK1_HUMAN	1357.17	629.58	190.858	260.47	534.448	352.823	369.477	351.478	418.296	433.428
Q9UHD8	SEPT9_HUMAN	4715.24	4085.3	4271.94	4644.8	4222.09	4234.81	4562.11	4672.29	4615.73	4311.2
Q9UHD9	UBQL2_HUMAN	2559.62	3710.52	4037.44	2117.49	2239.09	2919.45	2318.52	2174.01	2193.28	2629.69
Q9UHD9;Q9UMX0	UBQL1_HUMAN;UBQL2_HUMAN	4179.03	3609.83	3633.01	3791.42	2700.35	3081.89	4289.24	4434.52	4254.73	4332.33
Q9UHG3	PCYOX_HUMAN	3162.43	3549.26	3389.96	3790.16	2981.07	3116.79	3756.33	3613.58	3446.96	3283.01
Q9UHI6	DDX20_HUMAN	1128.98	643.801		658.774	1317.6	775.491	1345.81	1299.4	992.402	1020.37
Q9UHK6	AMACR_HUMAN								306.651	189.42	271.035
Q9UHQ9	NB5R1_HUMAN	1688.5	1852.85	2591.93	2162.22	2215.26	2156.1	2195.77	2205.22	1871.39	2001.7
Q9UHR4	BI2L1_HUMAN		785.22	738.729	784.122	1635.99			669.965	563.232	509.812
Q9UHR5	S30BP_HUMAN	1325.81	1102.51	1213.36	1110.98	1197.48	1282.33	1030.52	1075.44	824.166	813.841
Q9UHR6	ZNHI2_HUMAN	1173.25	1020.34	914.596	1078.76	1491.28	941.88	1031.66	943.059	992.151	1227.09
Q9UHV9	PFD2_HUMAN	8363.6	6952.83	7465.14	7803.28	6512.61	7938.06	7306.13	7755.15	7587.06	7835.95
Q9UHX1	PUF60_HUMAN	5187.22	5604.64	6087.66	5200.6	5635.42	5384.69	5607.06	5996.49	6131.11	6232.34
Q9UHY1	NRBP_HUMAN	1177.3	1325.32	1003.09	1163.86		856.78	637.634	790.778	810.359	1166.42
Q9UHY7	ENOPH_HUMAN	1287.33	825.19	752.56	655.697	1164.22	987.879	1016.16	1423.48	1035.47	1250.22
Q9UI09	NDUAC_HUMAN		1159.42	943.966	1037.19	1191.63	781.075	418.103	1341.91	1033.09	669.472
Q9UI10	EI2BD_HUMAN	1801.27	1362.69	2123.93	2206.93	1920.9	2119.18	1765.96	1979.97	1805.87	1851.29
Q9UI12	VATH_HUMAN	482.121	1296.69	1352.21	1218.08	798.715	948.947	1316.7	1187.61	1473.89	1225.23
Q9UI26	IPO11_HUMAN	2271.75	1276.98	1402.4	1604.76	1603.83	1633.13	1245.8	1593.24	1432.43	1297.49
Q9UI30	TR112_HUMAN	2825.18	3626.52	4319.82	1933.72	3491.19	3712.64	3276.51	3726.16	3517.44	3604.41
Q9UI43	MRM2_HUMAN			603.178
Q9UIA9	XPO7_HUMAN	2455.24	3011.61	2549.52	2064.85	2374.06	2886.87	2549.06	2602.54	2780.66	2763.79
Q9UIC8	LCMT1_HUMAN	679.541	528.079	1252.62		950.572	1245.87	1170.39	552.559	977.939	677.126
Q9UID3	VPS51_HUMAN			186.814	684.199	324.276	902.095	153.444	530.96	256.176	421.355
Q9UIG0	BAZ1B_HUMAN	3434.16	3056.22	3179.91	3868.46	3500.98	3469.33	3250.91	3332.38	3525.61	3303.62
Q9UII2	ATIF1_HUMAN	4593.46	5101.38	4105.26	3205.14	4329.23	4207.42	5794.89	4760.57	4369.09	4053.13
Q9UIJ7	KAD3_HUMAN	3252.79	3207.03	3376.69	3409.34	3753.27	4119.34	3395.04	3280.52	3117	3108.53
Q9UIQ6	LCAP_HUMAN	1490.67	1209.01	1631.32	1655.19	1335.78	1055.79	1487.84	1401.94	1551.14	1544.33
Q9UIV1	CNOT7_HUMAN		1330.83	304.744	456.596	543.657	345.007	621.904	419.171	242.198	369.83
Q9UJ68	MSRA_HUMAN		658.414	421.567	329.026				648.284	592.69	478.925
Q9UJ70	NAGK_HUMAN	1368.28	1970.5	1425.72	1569.48	1375.3	1348.27	1830.6	1508.25	1502.95	1415.56
Q9UJ83	HACL1_HUMAN	1319.28	1771.77	1429.06	951.884	1371.19	1272.02	1229.43	1595.48	1289.8	1000.21
Q9UJA5	TRM6_HUMAN	1252.53	984.26	997.069	763.309				971.814	753.728	788.391
Q9UJS0	CMC2_HUMAN	2974.11	2681.14	2669.41	2291.46	2480.26	2510.44	2841.49	2552.55	2850.77	2738.61
Q9UJU6	DBNL_HUMAN	1761.62	2547.35	3223.2	2376.85	2923.26	2243.63	3149.93	2899.89	3090.59	2979.97
Q9UJV9	DDX41_HUMAN	455.708	1262.77	620.485	1142.57	1442.59	1140.82	573.792	581.289	948.276	602.811
Q9UJW0	DCTN4_HUMAN	1273.31	392.261	1328.82	1345.97	690.189	1210.11	693.825	836.55	1249.65	1041.79
Q9UJX2	CDC23_HUMAN	1218.62	1666.77	1091.34	1298.74	911.166	889.558	918.1	869.589	746.368	1164.41
Q9UJX3	APC7_HUMAN	1497.59	1124.69	781.748	817.651	1196.05	1118.27	986.44	1185.09	1207.28	1352.25
Q9UJX4	APC5_HUMAN		467.698					592.971	484.099	292.938	442.868
Q9UJX5	APC4_HUMAN	905.064			1299.74	736.598		140.423	350.748	479.831	644.294
Q9UJX6	ANC2_HUMAN			788.904	1247.93	5210.7	936.072	938.026	595.882	677.856	904.992
Q9UJY1	HSPB8_HUMAN	1140.81	1275.66	1230.55		2867.33	1169.51	673.393	1039.51	1138.72	1503.05
Q9UJZ1	STML2_HUMAN	3527.7	3290.1	3529.8	2986.27	3982.8	3123.46	3417.74	4074.66	4083.33	4065.22
Q9UK22	FBX2_HUMAN	768.034	688.352	611.328	540.124	727.427	628.942	701.281	620.271	518.626	548.168
Q9UK41	VPS28_HUMAN	786.337	912.607		714.085	1745.38	712.67	1006.43	783.376	1010.38	1100.65
Q9UK45	LSM7_HUMAN	3729.66	3860.97	1883.15	3983.07	3073.44	3544.29	5208.24	3162.65	3661.48	3673.03
Q9UK59	DBR1_HUMAN	1252.94	2697.44	1319.24	1552.01	1865.86	1237.94	1742.36	1825.35	1532.38	1704.4
Q9UK61	TASOR_HUMAN	676.68	720.629	1069.53			644.533		1208.94	1117.93	731.815
Q9UK76	JUPI1_HUMAN	4282.28	3258.43	3649.33	3587.83	5210.22	3429.57	3908.83	4019.73	4508.29	4290.6
Q9UKA9	PTBP2_HUMAN	8073	5180.35	7300.09	6159.33	8063.59	6531.17	5851.2	7217.69	6993.13	6864.69
Q9UKB3	DJC12_HUMAN								204.07		165.392
Q9UKD2	MRT4_HUMAN	4203.17	4457.4	4297.59	3779.81	4728.64	4068.25	4377.24	4962.86	5167.27	4678.27
Q9UKF6	CPSF3_HUMAN	3579.96	4746.09	4602.32	4245.55	4574.65	4391.11	5576.55	4375.36	4397.25	4557.16
Q9UKG1	DP13A_HUMAN	1179.02	1337.95	1259.5	1016.74	1188.59	935.298	1346.34	970.066	988.445	1089.94
Q9UKJ3	GPTC8_HUMAN	877.62	538.647	675.458		669.926		941.544	544.924	358.772	538.173
Q9UKK6	NXT1_HUMAN	1169.6	1328.44	1427.1		1006.32	1669.49	1318.59	1472.8	1595.26	1883.39
Q9UKK9	NUDT5_HUMAN	7831.04	8592.95	8732.25	9411.32	7721.7	7122.07	8426.1	8594.54	8448.27	9088.91
Q9UKL0	RCOR1_HUMAN	584.827	1215.19	666.278	991.24	726.594	936.403	499.855	733.904	910.237	586.272
Q9UKM7	MA1B1_HUMAN	300.909	334.264	707.234		463.236			413.933	380.189	310.125
Q9UKM9	RALY_HUMAN	8863.23	9286.28	9280.09	9900.94	9648.52	8538.62	9138.03	9392.32	9908.89	9480.42
Q9UKN8	TF3C4_HUMAN	1550.22	1140.38	1393.9	1222.99	1554.48	1081.41	1447.37	1398.34	1399.18	1353.18
Q9UKS6	PACN3_HUMAN	4692.08	2784.31	3603.11	3568.49	3817.96	4563.41	3683.33	4116.17	4432.3	3544.35
Q9UKU7	ACAD8_HUMAN				902.82	400.126		565.117	506.058	708.463
Q9UKV3	ACINU_HUMAN	5194.49	4485.82	4223.55	5108.48	4374.6	4829.84	4895.56	4770.15	4367.31	4806.23
Q9UKV8	AGO2_HUMAN	948.623	1023.5	1357.55	980.317	529.848	673.126	1062.71	979.146	1080.22	875.683
Q9UKV8;Q9UL18	AGO1_HUMAN;AGO2_HUMAN	918.532	525.056	814.756	1185.63	1137.56	720.001	682.719	832.663	738.474	700.273
Q9UKX7	NUP50_HUMAN	2035.93	1596.12	1779.25	2238.34	2088.52	1930	1973.34	2044.76	2102.16	1703.47
Q9UKY7	CDV3_HUMAN	3934.79	3987.44	4092.38	3521.05	4128.86	4575.45	4725.13	3791.04	3838.73	4186.93
Q9UL03	INT6_HUMAN	369.905						324.708	169.477	254.731	332.509
Q9UL15	BAG5_HUMAN	349.74	1407.12	632.27	290.059	733.525	337.701	363.822	494.625	741.617	602.385
Q9UL18	AGO1_HUMAN		1688.45		971.317			1456.88	831.467	1037.75	642.996
Q9UL25	RAB21_HUMAN	2155.79	3295.85	2772.62	2580.44	3397.48	2679.68	2685.79	2847.55	2652.37	3193.59
Q9UL33	TPC2L_HUMAN	436.904	629.72				100.291		467.579	467.905	306.492
Q9UL40	ZN346_HUMAN	1159.77	1040.29	701.757	877.789	656.448	1935.87	898.933	790.512	916.597	1297.97
Q9UL46	PSME2_HUMAN	6825.78	6383.46	7209.11	7982.57	5327.03	6879.1	6588.08	7064.87	7504.52	7467.17
Q9ULA0	DNPEP_HUMAN	1338.9	1311.28	1767.3	1765.6	1507.17	1120.05	1368.63	1348.94	1385.27	1280.44
Q9ULC3	RAB23_HUMAN	1745.09	1423.19	416.552	1253.25	547.643	852.702		745.029	709.899	698.678
Q9ULC4	MCTS1_HUMAN	3786.69	3648.73	3344.15	3592.34	2915.83	3162.72	3297.2	3934.98	3720.31	3608.76
Q9ULD0	OGDHL_HUMAN	1643.21	1246.47		805.972	981.446	936.642	1215.28	808.57	290.817	809.194
Q9ULF5	S39AA_HUMAN		2117.53		1716.03		1437.77	1426.18	993.143	1532.73	1418.69
Q9ULK4	MED23_HUMAN	672.079		456.516	643.632		988.055		879.363	453.501	894.888
Q9ULR0	ISY1_HUMAN	414.26	404.595	828.957	594.085	767.099		619.634	805.918	645.945	389.141
Q9ULV4	COR1C_HUMAN	4055.74	3864.46	4104.58	4357.96	4001.34	3415.96	3610.89	4452.75	4468.93	4485.64
Q9ULW0	TPX2_HUMAN		1206.27			438.011	616.063	836.804	516.112	729.468	511.003
Q9ULX3	NOB1_HUMAN	840.38	1241.51	2822.33	1694.38	1653.2	990.638	2112.15	1569.22	1866.97	1707.46
Q9ULX6	AKP8L_HUMAN	1125.13	1121.23	2182.67	1350.26	1419.06	1236.1	1429.07	1333.32	1481.84	1282.95
Q9ULX9	MAFF_HUMAN	810.957	720.981	1143.77	934.886	1016.43	1870.28	2553.1	1169.24	821.464	441.489
Q9UM00	TMCO1_HUMAN	6963.21	6986.4	7125.7	6685.96	5628.58	6275.08	6403.87	6040.05	6317.29	6749.93
Q9UM22	EPDR1_HUMAN	1082.27	549.952	994.325	1343.7	582.315	768.074	502.228	774.691	950.88	557.475
Q9UM54	MYO6_HUMAN	506.739	645.14	1029.36	91.868			857.431	445.562	405.795	375.031
Q9UMR5	PPT2_HUMAN	1308.34		1169.52	1007.23	2142.72	983.71	1641.05	1240.61	1425.27	1268.35
Q9UMS0	NFU1_HUMAN						772.713	713.108	252.865
Q9UMS4	PRP19_HUMAN	11717.2	13500.6	12943.5	13103.9	12587.9	12936.7	12638.7	12416.7	12312.9	12180.5
Q9UMX0	UBQL1_HUMAN		1262.91	709.442	746.688		746.403	647.6	634.528	626.447	660.6
Q9UMX5	NENF_HUMAN		1027.04	1409.33	451.415	203.9	733.951	796.321	901.653	852.636	1032.36
Q9UMY1	NOL7_HUMAN	1156.03	2746.72	2045.59	1374.89	2269	2246.83	3045.56	2629.34	2574.82	2755.24
Q9UMY4	SNX12_HUMAN	3736.97	3997.18	3628.61	3794.25	3789.91	4207.83	4452.65	4624.6	4186.86	4698.45
Q9UN37	VPS4A_HUMAN		1486.46	445.088	1342.85	1286.03	1331.52	1108.35	1332.77	914.822	1188.29
Q9UN86	G3BP2_HUMAN	3491.25	3404.01	2814.27	3017.37	3250.64	2811.38	3066.22	3944.51	3756.32	3560.04
Q9UNE7	CHIP_HUMAN	3433.86	1783.65	1842.03	2414.29	2011.58	1467.81	1280.56	1749.34	1638.39	1398.53
Q9UNF0	PACN2_HUMAN	3633.56	4027.74	3198.97	3697.3	2852.41	2963.33	3009.72	3086.55	3554.09	4084.73
Q9UNF1	MAGD2_HUMAN	982.111	1370.99	839.745	2021.88	443.968		1074.53	978.468	985.848	1139.64
Q9UNH7	SNX6_HUMAN	3328.27	3013.7	2828.08	3250.09	3373.77	2994.05	3043.96	3277.7	2966.65	3282.64
Q9UNH7;Q9Y5X3	SNX5_HUMAN;SNX6_HUMAN	3046.99	2320.64	2091.66	1845.79	2367.38	1710.83	1169.91	2439.07	2456.17	2443.85
Q9UNI6	DUS12_HUMAN	1577.8	1832.54	1571.95		1261.2	1083.73	743.631	1429.65	1594	1024.75
Q9UNL2	SSRG_HUMAN	1881.28	2697.38	1545.64	2473.6	3084.98	4162.04	3079.87	2780.21	3325.86	3258.9
Q9UNM6	PSD13_HUMAN	4269.04	4322.75	4026.92	4167.4	4742.08	4714.22	4157.53	4939.1	4378.91	4716.03
Q9UNN5	FAF1_HUMAN	1710.68	1486.28	1566.88	1393.14	1412.68	1681.37	1826.13	1621.44	1570.2	1883.76
Q9UNN8	EPCR_HUMAN	1480.08	601.899			925.557	869.739	1339.7	1232.16	797.853	1170.33
Q9UNP9	PPIE_HUMAN	1354.01	1900.72	1282.11	1032.07	1339.16	1128.6	1385.74	1527.57	1450.04	1822.41
Q9UNQ2	DIM1_HUMAN	751.821	1244.76	1561.5	1294.14	1241.64	1380.87	964.697	1162.36	1176.68	1194.2
Q9UNS2	CSN3_HUMAN	2537.68	2495.46	2757.53	2536.99	2117.21	2687.21	2790.61	2320.07	2808.68	2693.74
Q9UNX3	RL26L_HUMAN	2008.46	2326.29	1719.11	1593.09	1709.69	861.733	1158.5	1531.02	1333.47	1603.4
Q9UNX4	WDR3_HUMAN	3695.42	3393.28	3756.5	2798.86	4115.91	3452	3658.48	3436.01	3539.1	3495.29
Q9UNZ2	NSF1C_HUMAN	2552.27	2110.43	2720.66	2756.54	2519.76	2831.55	2451.48	2876.15	2929.77	2641.92
Q9UNZ5	L10K_HUMAN	1453.48	1272.43	1048.85	769.793	967.425	1254.3	1014.81	1098.09	708.794	1218.49
Q9UP95	S12A4_HUMAN	409.92	566.423			966.598	718.222	668.683	809.292	943.458	705.909
Q9UPM8	AP4E1_HUMAN							117.892	264.198	117.911	161.846
Q9UPN3	MACF1_HUMAN	1086.5	1200.01	1549.72	541.936	685.112	770.683	1008.25	756.514	932.706	702.206
Q9UPN6	SCAF8_HUMAN	262.586			558.436	254.05	142.269	467.292	425.211	509.545	300.543
Q9UPN7	PP6R1_HUMAN	1321.98	716.578	332.513	800.306	894.536	920.731	507.276	962.363	811.737	760.327
Q9UPN9	TRI33_HUMAN	806.896	1490.9	1178.77	1298.86	963.322	606.243	1521.6	925.658	830.083	1055.83
Q9UPQ0	LIMC1_HUMAN	3243.67	3000.36	2426.46	2644.54	3028.71	2906.78	2814.93	2734.61	2675.09	2826.15
Q9UPT5	EXOC7_HUMAN	1718.6	1091.49	1582.05	984.795	986.368	1384.57	1059.6	1060.85	1070.08	1171.73
Q9UPU5	UBP24_HUMAN			977.617	450.14	802.501	219.611	382.12	340.424	414.749	341.245
Q9UPY3	DICER_HUMAN		727.794		685.434		310.059		608.604	434.989	403.439
Q9UPY5	XCT_HUMAN		1517.19		1280.31	760.77	1034.93	1208.42	1068.68	950.779	962.347
Q9UQ13	SHOC2_HUMAN	413.719		379.073		206.207	509.44	659.024	338.41	515.278	216.73
Q9UQ35	SRRM2_HUMAN	4423.19	4934.58	4363.01	4730.61	4785.48	4023.99	4383.7	4620.58	4951.3	4942.1
Q9UQ52	CNTN6_HUMAN						27721.7		14095.8	15162.5
Q9UQ80	PA2G4_HUMAN	32464.9	32946.8	32909.7	33975.8	34491.1	32959.7	33008.6	33280.9	33529.1	33860.9
Q9UQE7	SMC3_HUMAN	3226.49	3340.23	2979.86	3015.56	3400.72	3028.25	3132.81	3496.08	3310.21	3258.14
Q9UQN3	CHM2B_HUMAN	936.214	884.116	804.933	946.434		511.077		713.653	851.445	1031.04
Q9UQR0	SCML2_HUMAN		546.147		424.38	921.33		376.498	687.086	412.69	644.262
Q9UQR1	ZN148_HUMAN		1408.7	678.189	967.064	834.542			992.432	958.03	1097.9
Q9Y221	NIP7_HUMAN	2385.08	2494.88	2533.55	3112.63	1951.98	2260.21	2763.03	2536.03	2790.83	3164.28
Q9Y223	GLCNE_HUMAN	949.922	1558.77	1179.42	1559.46	1091.08	1012.13	1009.33	973.628	1095.55	1146.09
Q9Y224	RTRAF_HUMAN	3916.91	3873.63	3080.76	4816.52	3700.17	3831.4	4265.56	3994.61	4432.47	4224.23
Q9Y230	RUVB2_HUMAN	14986.8	13848.5	14654	14718.8	14284.2	14295.5	13690.3	14668.8	14297	14597
Q9Y232	CDYL_HUMAN	539.698	587.114	1148.35		547.531	1114.57	577.598	855.99	619.189	707.295
Q9Y237	PIN4_HUMAN	3448.27	2954.33	3257.67	3688.3	2877.35	4960.21	2882.31	3673.44	4124.96	3949.4
Q9Y240	CLC11_HUMAN	1146.91	1006.72	961.875	1049.47	887.376	1211.12	1163.43	621.294	997.98	1223.68
Q9Y248	PSF2_HUMAN				333.975			471.822	491.354	472.789	424.32
Q9Y262	EIF3L_HUMAN	7499.96	7263.26	6799.25	6023.07	6460.9	6498.43	6420.21	7273.74	6309.81	6672.56
Q9Y263	PLAP_HUMAN	2921.04	3258.29	3172.32	3246.69	3884.41	2538.57	3313.36	3242.63	3390.67	3514.74
Q9Y265	RUVB1_HUMAN	8895.51	9726.14	8495.34	9578.1	8435.09	9816.86	8726.09	9129.97	9151.32	9205.57
Q9Y266	NUDC_HUMAN	13648.6	12838	13662.7	13214.8	12806.5	11578.7	13319.1	13905.7	13094.5	13614.5
Q9Y276	BCS1_HUMAN		974.842			255.16	452.182	343.26	540.268	617.761
Q9Y277	VDAC3_HUMAN	11102.7	10258.7	11687.8	10491.8	11001.6	11343.7	10283.8	9744.89	9468.83	11453.4
Q9Y281	COF2_HUMAN	5139.57	5605.81	5296.68	4784.56	5283.8	6377.79	6220.32	6256.06	6275.1	4972.7
Q9Y282	ERGI3_HUMAN	3202.43	2874.35	3597.01	2850.81	3130.73	2985.87	3374.2	3522.16	3260.06	2818.73
Q9Y285	SYFA_HUMAN	2357.83	2205.03	2020.27	1999.82	2220.19	2464.54	1629.55	2149.35	2129.23	2371.95
Q9Y289	SC5A6_HUMAN	86.777						197.986		311.432	285.967
Q9Y294	ASF1A_HUMAN	1312.2	1942.53	1455.28	1510.39	1186.35	1474	2422.77	2030.2	1980.51	1621.44
Q9Y295	DRG1_HUMAN	3939.05	5229.86	3897.73	4084.47	4715.67	4238.58	4996.06	4674.09	4252.07	3959.39
Q9Y296	TPPC4_HUMAN				915.24			780.94	623.015	762.732	1012.48
Q9Y2A7	NCKP1_HUMAN	1584.18	1304.79	1839.72	1325.08	1302.52	1583.94	1953.23	1512.57	1613.77	1461.66
Q9Y2B0	CNPY2_HUMAN	10022.9	10341.6	10617.2	11440.6	10121.7	10163.2	11304.6	10569.6	10547.4	10396.2
Q9Y2H6	FND3A_HUMAN		637.359		670.613	278.776			227.504	364.347	288.546
Q9Y2K7	KDM2A_HUMAN	491.806	869.612	475.77	1421.79	449.191		1043.64	671.923	770.647	754.844
Q9Y2L1	RRP44_HUMAN	3073.03	2685.35	2930.91	3111.05	3171	3112.88	3659.77	3515.12	3324.98	3096.94
Q9Y2L5	TPPC8_HUMAN		931.015						752.57	1303.26	1185.88
Q9Y2P4	S27A6_HUMAN	6133.27	4983.2	4368.33	3024.35	5911.81	4112.31	7342.23	4433.4	4614.63	4872
Q9Y2P8	RCL1_HUMAN	939.763	1231.9	2809.09	722.124	1036.43	1226.52	744.908	1034.82	1090.59	1078.02
Q9Y2Q3	GSTK1_HUMAN	2770.03	3256.16	2309.06	2050.23	2629.07	2360.45	3129.54	2862.66	3184.43	2896.13
Q9Y2Q5	LTOR2_HUMAN	469.741	579.676	637.169	1101.99	722.425	817.546	704.542	794.925	944.724	673.808
Q9Y2Q9	RT28_HUMAN	1789.93	1833.91	1600.45	1364.87	1862.42	1601.83	1831.37	2204.49	1876.72	1505.29
Q9Y2R0	COA3_HUMAN	1890.34	1563.86	2125.22	785.399	1700.97	1876.35	1581.54	1864.64	1763.12	1739.21
Q9Y2R4	DDX52_HUMAN	6885.13	4687.22	2574.98	4818.19	4558.23	5699.67	6352.89	4312.1	5572.95	6487.4
Q9Y2R5	RT17_HUMAN	1915.38			1829.35	2498.85	771.677	1376.95	579.258	911.088	655.447
Q9Y2R9	RT07_HUMAN	1599.25	1443.51	1444.83	1496.66	1360.29	1403.52	1502.2	1491.06	1729.54	1544.43
Q9Y2S6	TMA7_HUMAN	3962.36	1928.81	4098.16	4048.14	4969.11	3544.16	2539.07	3796.39	4543.94	3138.42
Q9Y2S7	PDIP2_HUMAN	1701.56	1512.31	1286.6	1654.91	1619.27	1216.84	1435.04	1330.43	1298.96	1337
Q9Y2T2	AP3M1_HUMAN	1131.64	1101.87	771.927	1906.69	1157.21	689.678	923.431	705.128	757.229	1175.47
Q9Y2T3	GUAD_HUMAN	6367.72	6203.42	6520.66	5347.93	6473.69	6273.42	6298.82	6674.95	6302.46	6727.79
Q9Y2U8	MAN1_HUMAN	1858.09		1338.16	1231.64	1869.31	1836.78		1461.96	1408.47	1347.06
Q9Y2V2	CHSP1_HUMAN	1299.95	652.439	868.051	687.138	1000.7	1747.1	602.483	1291.26	937.892	1421.58
Q9Y2W1	TR150_HUMAN	9840.9	8098.2	8784.03	8315.34	8797.67	10309.4	8456.64	9308.49	9392.84	9817.13
Q9Y2W2	WBP11_HUMAN	1751.4	2422.91	2411.23	2007.65	1896.58	2388.25	1998.04	2563.13	2451.64	2551.38
Q9Y2X3	NOP58_HUMAN	6155.94	6064.68	6625.68	6081.38	5691.33	5665.9	5527.1	6156.59	6242.14	6627.57
Q9Y2X7	GIT1_HUMAN	753.818		655.978		460.999		422.119	689.109	486.984	303.575
Q9Y2Y0	AR2BP_HUMAN		684.393	502.922			975.442	265.168	437.769	513.37	623.555
Q9Y2Z0	SGT1_HUMAN	3145.9	2858.43	2816.05	2624.74	2694.9	2736.32	2957.75	3058.13	2745.68	3552.94
Q9Y2Z2	MTO1_HUMAN	1639.89	540.554		813.075			909.756	781.334	557.093	421.676
Q9Y2Z4	SYYM_HUMAN	1668.2	1955.75	1973.25	1858.88	1907.67	1708.43	1599.28	2205.02	1870.53	2390.87
Q9Y2Z9	COQ6_HUMAN	1390.87	130.485			455.346		205.804	169.075	134.073	307.205
Q9Y305	ACOT9_HUMAN	4669.91	4413.03	3940.04	4226.66	4420.74	4661.81	4432.18	4883.75	4779.94	4573.51
Q9Y312	AAR2_HUMAN	1148.28				1222.94	1437.39	1502.44	1191.76	968.732
Q9Y314	NOSIP_HUMAN	1268.42	885.001	930.885	1258.39	1150.57	1089.92	1217.08	1325.35	1371.84	1163.23
Q9Y315	DEOC_HUMAN	1294.85	1027.47	1399.04	1111.47	802.693	1837.38	1190.54	1021.73	1280.01	1101.28
Q9Y316	MEMO1_HUMAN		963.169	1743.12	1170.93	1009.91		1139.16	1491.91	825.402	993.769
Q9Y320	TMX2_HUMAN		722.637	992.943	658.235	1253.59	684.804	874.851	691.748	684.969	930.984
Q9Y324	FCF1_HUMAN	1840.78	1191.13	1469.77	1806.66	1454.37	1369.77	1090.94	2419.22	1682.25	1263.66
Q9Y333	LSM2_HUMAN	4181.13	4131.58	2323.73	3982.04	3253.83	3612.54	2281.54	3292.48	2742.5	2933.2
Q9Y371	SHLB1_HUMAN	743.964	925.441	1043.07	1217.96	1034.86	999.712	880.446	908.86	598.756	1143.16
Q9Y375	CIA30_HUMAN		600.138	655.399	507.534	923.215	849.332	668.912	964.403	578.58	814.136
Q9Y376	CAB39_HUMAN	1813.91	1697.88	1756.07	1748.48	2060.53	1869.33	1666.03	2105.88	1447.49	2011.22
Q9Y383	LC7L2_HUMAN	6289.96	6253.64	5698.94	6133.85	5946.62	6169	5023.01	6014.74	6701.9	6818.55
Q9Y388	RBMX2_HUMAN		396.207			511.788			277.471		639.857
Q9Y394	DHRS7_HUMAN	1040.79	788.828	1139.99	1231.18	1032.75	1181.08	1101.83	1034.39	998.245	1014.24
Q9Y399	RT02_HUMAN	1458.78	1949.37	1102.14	2092.48	1550.5	1791.71	1480.28	1624.72	1578.65	1796.98
Q9Y3A2	UTP11_HUMAN	1993.69	1689.99	1985.39	2539.12	3072.67	1684.92	1433.83	2132.23	1737.15	1660.12
Q9Y3A3	PHOCN_HUMAN		1289.67	1473.55	947.453		1273.09	1435.7	1153.15	1306.53	1719.83
Q9Y3A4	RRP7A_HUMAN	1459.63	1062.54	629.772	697.735	1242.4	1054.75	1291.87	952.644	908.169	1126.95
Q9Y3A5	SBDS_HUMAN	5258.73	5338.04	5982.41	5235.07	4338.05	4236.75	5564.23	4676.84	5861.55	5748.57
Q9Y3A6	TMED5_HUMAN	2273.65	1722.1	2089.36	1596.22	2274.52	1813.22	1601.96	1965.06	1822.68	2451.47
Q9Y3B2	EXOS1_HUMAN	1457.25	1622.72	1312.02	2101.06	1081.8	1368.4	2271.55	1717.09	1597.91	1791.23
Q9Y3B3	TMED7_HUMAN	1852.27	2285.55	1750.19	2673.82	2263.88	2161.93	1809.08	2071.19	2046.85	2165.14
Q9Y3B4	SF3B6_HUMAN	1864.61	1267.83	1018.36	874.961	847.211	1597.69	2107.01	1524.51	1821.46	1535.33
Q9Y3B6	EMC9_HUMAN								326.536	486.738	437.706
Q9Y3B7	RM11_HUMAN	1400.21	1379.34	1365.44	1704.59	1330.9	1096.52	1933.12	1549.17	1826.63	1549.81
Q9Y3B8	ORN_HUMAN	3046.24	2659.31	3253.15	3174.39	3227.6	4156.83	2656.57	3213.3	3250.8	2971.76
Q9Y3B9	RRP15_HUMAN	1247.02	2252.77	1550.96	2411.68	2108.77	1519.86	2282.95	1996.49	2057.34	2133.53
Q9Y3C0	WASC3_HUMAN	450.566									752.884
Q9Y3C1	NOP16_HUMAN	1680.27	2054.08	1373.48	1342.24	1423.18	1670.37	1658.53	1432.1	1714.36	1782.66
Q9Y3C4	TPRKB_HUMAN	1062.33	1067.55	702.508	1096.11	724.714	907.931	535.079	937.285	879.71	549.371
Q9Y3C6	PPIL1_HUMAN	3553.71	4989.24	3933.71	4136.96	4228.29	4785.77	3478.73	4022.07	4428.76	4644.3
Q9Y3C8	UFC1_HUMAN	3047.7	3242.83	3807.74	3472.28	2478.98	3437.8	2344.38	3575.06	3861.77	3475.39
Q9Y3D0	CIA2B_HUMAN						666.446		479.601	378.838	513.027
Q9Y3D5	RT18C_HUMAN	977.028	398.087	836.276		269.901	201.67		454.524	397.166	384.965
Q9Y3D6	FIS1_HUMAN	1660.64	1318.81	1522.56	1450.83	1585.89	1336.43	1599.03	1204.34	1072.84	1194.11
Q9Y3D7	TIM16_HUMAN	2434.48	2040.28	2536.15	2723.72	2701.96	2208.25	1861.32	2407.77	2541.4	2423.32
Q9Y3D8	KAD6_HUMAN	1644.43	1627.78	2975.72	2078.85	2072.86	3008.17	1220.87	1608.51	1724.87	2020.17
Q9Y3D9	RT23_HUMAN	2458.42	2239.85	3075.55	2437.69	2402.87	2477.52	1965.16	2570	2663.82	2426.23
Q9Y3E5	PTH2_HUMAN				422.774			331.897	135.245	176.027	209.893
Q9Y3E7	CHMP3_HUMAN	369.836	1416.9	1315.28	1662.67	1214.37	2465.29	799.655	1409.53	1646.18	1376.38
Q9Y3F4	STRAP_HUMAN	5860.48	8546.1	7391.71	8654.45	7616.2	7741.97	7525.32	7981.18	7976.93	7815.2
Q9Y3I0	RTCB_HUMAN	5515.96	5321.03	5457.02	6107.16	5305.61	5535.47	5719.53	6106.61	6168.51	5712.35
Q9Y3L5	RAP2C_HUMAN		475.726	857.669	242.77			947.368	332.849	848.258	434.728
Q9Y3P9	RBGP1_HUMAN	1155.39	849.641	1121.47	948.541	1260.79	996.159	943.021	833.253	995.889	1023.53
Q9Y3Q3	TMED3_HUMAN	1406.2	943.145	1382.9		798.921	1050.82	932.297	1062.24	895.841	1110.51
Q9Y3Q8	T22D4_HUMAN	375.107		470.606		492.446	545.931	571.142	557.534	364.197	345.669
Q9Y3S2	ZN330_HUMAN	240.488		1084.24	813.258	1284.87	1117.38	814.838	666.314	962.774	848.206
Q9Y3T9	NOC2L_HUMAN	2618.09	2526.4	2716.78	3187.44	2627.01	3014.64	2378.73	2599.57	2644.14	2679.98
Q9Y3U8	RL36_HUMAN	21921.1	22970.6	24300.3	23360.3	23402.1	21985.5	22529.8	22519.9	22689.6	22979.7
Q9Y3Y2	CHTOP_HUMAN	3496.88	5445.98	3212.75	3893.25	3786	3543.05	3473.83	3413	4594.08	3967.35
Q9Y3Z3	SAMH1_HUMAN	1819.63	1477.98	1586.06	1601.3	2002.05	1880.6	1819.76	1745.47	1744.22	1778.47
Q9Y446	PKP3_HUMAN	1338.04	1445.07	1062.89	1740	1227.22	1177.38	1555.83	1084.31	1350.89	1256.99
Q9Y450	HBS1L_HUMAN	1019.61		962.656	1094.27	944.953	1122.24	687.925	350.663	655.668	683.85
Q9Y478	AAKB1_HUMAN	379.454	810.309		1159.38	965.76	1300.49	742.948	832.44	762.892	826.285
Q9Y487	VPP2_HUMAN	437.194					785.429	168.236			261.12
Q9Y490	TLN1_HUMAN	12800	13471	13159	11917.9	12542.3	11715.1	13765.8	12777.9	12933.4	13546.1
Q9Y490;Q9Y4G6	TLN1_HUMAN;TLN2_HUMAN	3744.47	3112.78	3120.79	2906.24	3138.06	2260.28	3771.21	3547.19	3131.24	3145.76
Q9Y4B6	DCAF1_HUMAN		716.538	1095.14	681.301	1272.54		912.637	702.563	585.966	553.025
Q9Y4C2	TCAF1_HUMAN								669.604	583.747	731.096
Q9Y4C8	RBM19_HUMAN			107.334		545.964		346.713	199.893	177.862	186.402
Q9Y4E8	UBP15_HUMAN	1454.87	1567.24	1834.69	1601.82	1501.16	1579.93	1410.91	1488.25	1583.12	1524.28
Q9Y4G6	TLN2_HUMAN	1649.85		1943.32		1334.94		1757.18	2272.1
Q9Y4L1	HYOU1_HUMAN	7131.35	7070.93	6739.11	7076.48	7602.48	6531.83	6649.39	7281.55	7808.44	7776.54
Q9Y4P1	ATG4B_HUMAN				219.037	380.596			312.462		94.0573
Q9Y4P3	TBL2_HUMAN	1596.96	1836.72	2007.93	1540.13	1602.64	2103.19	1452.23	1828.27	1570.93	1401.07
Q9Y4P8	WIPI2_HUMAN						388.659		483.193		639.265
Q9Y4R8	TELO2_HUMAN			569.536			696.41	639.856	891.637	910.716	806.583
Q9Y4U1	MMAC_HUMAN						500.596
Q9Y4W2	LAS1L_HUMAN	2236.15	2725.36	2833.09	3053.34	2540.19	2819.02	3072.23	2676.87	2818.08	2725.67
Q9Y4W6	AFG32_HUMAN	2747.77	2780.65	2659.89	2821.59	3373.59	2728.79	2968.42	3008.45	2996.47	3061.44
Q9Y4X5	ARI1_HUMAN	1640.29	1184.66	1799.19	1790.76	1831.48	1916.59	1427.28	1627.67	2015.77	1504.95
Q9Y4Z0	LSM4_HUMAN	3336.66	4914.63	4142.61	3746.65	3313.32	3130.14	3546.82	4177.62	4123.87	4473.3
Q9Y508	RN114_HUMAN	770.168	1227.95	1144.16	1659.21	1473.62	1207.49	1021.35	859.32	697.036	1031.43
Q9Y512	SAM50_HUMAN	2850.6	2758.58	3020.4	3553.41	2280.06	2844.2	2294.86	2861.08	2892.66	3025.89
Q9Y520	PRC2C_HUMAN	2179.79	1927.46	1818.42	2433.46	1860.58	2233.93	2172.91	2113.72	2306.46	2285.69
Q9Y530	OARD1_HUMAN	537.401		1225.01		649.695		236.559	438.303	437.459	567.849
Q9Y547	IFT25_HUMAN	300.202	1608.07	849.111		1271.99	1058.16	808.706	1163.73	1480.46	1476.39
Q9Y570	PPME1_HUMAN	2490.47	3140.97	3659.13	3626.83	3910.97	2232.34	2974.19	3214.99	3151.36	3231.15
Q9Y580	RBM7_HUMAN	1574.25	954.109	840.759		858.324	1900.08	816.76	840.515	766.732	791.659
Q9Y584	TIM22_HUMAN	547.62	593.231	969.291	677.209	891.94	1451.97	844.878	713.885	1353.84	1045.59
Q9Y5A7	NUB1_HUMAN	801.458		401.77		723.632		304.349	394.24	191.968	251.153
Q9Y5A9	YTHD2_HUMAN	1056.46	1177.79	1194.74	1145.27	736.697	1823.44	1096.06	813.939	1137.15	981.324
Q9Y5B0	CTDP1_HUMAN	713.233	456.86	934.082		413.509	669.761	679.324	438.926	830.278	551.378
Q9Y5B6	PAXB1_HUMAN	458.209	536.387	782.332	456.669	479.396	506.629	401.587	347.618	458.874	356.398
Q9Y5B9	SP16H_HUMAN	8049.46	7553.63	7216.09	7709.57	7851.19	7132.65	7832.57	7973.11	7875.01	8322.83
Q9Y5J1	UTP18_HUMAN	1510.22	1594.42	1773.73	2004.31	1942.4	1542.26	1764.44	2281.3	1977.32	1728.86
Q9Y5J7	TIM9_HUMAN	1829.9	1723.64	1126.38	2093.53	1318.33	1315.7	1477.64	1446.01	1459.67	1830.04
Q9Y5J9	TIM8B_HUMAN	1868.09		718.029	1324.82		1333.93	639.49	899.366	689.99	1001.21
Q9Y5K5	UCHL5_HUMAN	3673.03	3586.62	3864.81	3018.03	3522.43	3767.84	4583.94	3903.2	3958.71	4047.23
Q9Y5K6	CD2AP_HUMAN	1099.31	1079.03	1245.22	1058.56	2096.04	1868.52	875.148	1631.65	1101.13	1200.08
Q9Y5K8	VATD_HUMAN	1329.84	892.521	778.233	867.769	1001.97	1354.04	954.092	1067.29	965.136	914.007
Q9Y5L0	TNPO3_HUMAN	2111.69	1534.66	1019.53	1707.72	1590.51	1097.96	1716.37	1728.44	1780.28	1585.51
Q9Y5L4	TIM13_HUMAN	5945.14	4195.57	3791.39	4207.94	4539.51	5466.43	3748.77	4366.43	4898.64	5241.39
Q9Y5M8	SRPRB_HUMAN	2735.51	4370.4	3849.99	2903.33	4829	4403.52	3785.09	3933.1	3843.58	3753.05
Q9Y5P4	CERT_HUMAN	602.712	590.429				677.672	918.334	579.761	577.644	530.213
Q9Y5P6	GMPPB_HUMAN	527.635	1113.22	687.369	842.004	1300.66	871.845	970.714	914.679	967.558	817.479
Q9Y5Q8	TF3C5_HUMAN		686.318	768.438			690.01	525.112	430.694	223.666	401.04
Q9Y5S2	MRCKB_HUMAN	689.585	847.92	675.833	829.891	609.993	732.544	907.489	659.833	465.612	659.631
Q9Y5S9	RBM8A_HUMAN	9064.24	9810.89	7953.6	8098.73	7981.36	7601.5	8384.36	8629.02	7699.83	7880.54
Q9Y5U2	TSSC4_HUMAN		214.639		732.792				373.767	909.486	590.277
Q9Y5U9	IR3IP_HUMAN	2476.57	3449.87	2530.08	2371.14	3082.43	1951.32	2324.2	2832.3	3424.66	2744.27
Q9Y5V0	ZN706_HUMAN			1031.88		796.38		1042.78	675.398	870.695	829.949
Q9Y5X1	SNX9_HUMAN	1080.45	1677.7	629.791	1733.97	730.503	800.876	897.702	948.754	1114.09	924.854
Q9Y5X3	SNX5_HUMAN	1387.64	1473.64	1595.19	1357.34	1620.09	1735.94	1114.66	1383.9	1615.33	1390.38
Q9Y5Y2	NUBP2_HUMAN		1399.71	1225.48	1401.66	740.211	1367.96	1083.68	1468.85	1300.75	1422.74
Q9Y5Z9	UBIA1_HUMAN								598.808	732.817	950.774
Q9Y606	TRUA_HUMAN	1788.51	2600.53	1744.39	1574.91	1993.38	2354.85	2266.15	2405.17	1998.46	2270.82
Q9Y608	LRRF2_HUMAN	289.244		526.517	547.247	562.255	570.929	393.384	327.257	311.903	510.898
Q9Y613	FHOD1_HUMAN	887.473	979.408	644.269		605.571	871.248	459.459	826.778	676.514	581.477
Q9Y617	SERC_HUMAN	12435.1	11925.7	13082.7	13300.8	13516.1	13158.6	13296.7	12329.7	12463	12895.9
Q9Y623	MYH4_HUMAN	2623.66	2741.51	2671.82	3536.79	4467.38	4409.37	4295.5	962.115	889.15	828.867
Q9Y624	JAM1_HUMAN	888.203	1063.45	1518.61	1023.59	773.979	1616.81	1385.12	816.076	885.963	1003.28
Q9Y639	NPTN_HUMAN	2746.41	3621.86	2323.93	3391.85	2675.71	2430.14	2241.23	2213.06	2597.15	2382.75
Q9Y657	SPIN1_HUMAN	1046.96	557.991	958.835	880.642	1025.2	1244.48	810.191	738.081	872.113	739.541
Q9Y666	S12A7_HUMAN	1749.07	721.711	1277.69	2835.92	979.848	1254.41	1399.34	872.383	1641.72	1477.44
Q9Y672	ALG6_HUMAN		1195.79	508.704		1071.26		803.094	764.341	745.264	652.674
Q9Y673	ALG5_HUMAN	1038.73	853.117	1287.89	873.734	1221.75	1034.39	1112.68	1614.2	1487.67	1356.46
Q9Y676	RT18B_HUMAN	2206.74	3315.03	3059.92	2757.78	1801.12	2584.2	2183.48	2196.38	3027.77	1947.93
Q9Y678	COPG1_HUMAN	3597.28	4145.9	3731.86	4224.95	3919.7	3292.36	4220.73	4433.16	4256.56	4246.44
Q9Y679	AUP1_HUMAN	1330.19	1055.01	1189.23	1907.9	1183.07	1092.28	1229.68	923.969	1443.3	860.128
Q9Y696	CLIC4_HUMAN	8425.51	7852.77	7046.83	6893.09	6484.15	8013.12	6330.32	7030.52	7250.53	7544.71
Q9Y697	NFS1_HUMAN	767.339	1269.49	1061.26	1386.62	1733.06	997.047	1027.42	1274.61	1190.92	1253.01
Q9Y6A4	CFA20_HUMAN	1385.17	1756.24	1635.15	1741.45	1793.13	1707.06	1927.48	1775.23	1550.26	2371.2
Q9Y6A5	TACC3_HUMAN			300.808		453.715	614.594	98.8148	284.069	260.751	281.529
Q9Y6A9	SPCS1_HUMAN	8126.83	6740.88	10415.3	8099.06	8018.71	7749.01	6818.91	10726.9	9555.96	8166.61
Q9Y6B6	SAR1B_HUMAN	2508.21	1452.86	2022.06	2226.7	2440.53		2257.81	2188.32	2527.21	1816.57
Q9Y6B7	AP4B1_HUMAN								87.7526	141.881
Q9Y6C9	MTCH2_HUMAN	6340.18	7605.97	8019.31	8303.84	6789.53	8229.02	6971.39	7771.97	7483.5	7723.08
Q9Y6D5	BIG2_HUMAN	1216.66	934.063	907.307	1074.66	797.216	468.565	658.794	668.218	821.285	538.305
Q9Y6D5;Q9Y6D6	BIG1_HUMAN;BIG2_HUMAN	662.7	312.781	712.221	714.289	976.448	577.567	577.555	702.404	547.569	670.504
Q9Y6D6	BIG1_HUMAN								222.031	286.38	328.444
Q9Y6D9	MD1L1_HUMAN	1282.73	940.281	931.724	527.069	1104.98	834.983	741.23	506.353	593.452	735.761
Q9Y6E0	STK24_HUMAN	2094.76	1905.68	2102.56	1068.29	1823.04	1630	1810.22	2166.21	1849.89	1601.93
Q9Y6E2	BZW2_HUMAN	4087.26	4585.85	4626.52	4627.46	4654.24	4184.58	4581.94	4553.45	4994.35	4660.02
Q9Y6G5	COMDA_HUMAN		597.321	630.161				712.512	909.085	629.315	791.242
Q9Y6G9	DC1L1_HUMAN	2661.17	2431.85	3020.53	3112.15	2441.39	2390.65	2673.4	2506.46	2592.81	2847.1
Q9Y6H1	CHCH2_HUMAN			305.75				198.956	230.822	409.254	250.248
Q9Y6I3	EPN1_HUMAN	1424.34	971.507	795.093	1014.4	880.865	692.274	963.373	1358.56	1123.98	1074.9
Q9Y6I4	UBP3_HUMAN	1172.87	999.429	1017.07	473.16	1492.14	1009.67	1574.37	1080.73	1289.67	762.05
Q9Y6K0	CEPT1_HUMAN	3870.32	1958	3013.18	955.156	3511.93	2765.17	2210.52	3055.2	3079.1	3180.16
Q9Y6K5	OAS3_HUMAN	1224.18	1356.05	1651.18	1561.29	1130.12	1401.76	905.389	1445.65	1305.34	1569.49
Q9Y6K9	NEMO_HUMAN		942.408	504.348	473.378				439.863	442.12	381.645
Q9Y6M0	TEST_HUMAN	1013.86	963.182	1443.73	664.565	1366.72	1171.3	668.665	773.935	1001.69	878.418
Q9Y6M4	KC1G3_HUMAN					634.888	736.751		483.21	275.017	384.787
Q9Y6M5	ZNT1_HUMAN	4221.6	3787.04	4380.16	3910.73	3631.18	3919.07	4157.35	3455.54	3856.93	3439.04
Q9Y6M9	NDUB9_HUMAN	1926.91	1850.33	1340.52	2522.03	2325.61	1666.99	1190.51	2145.64	2016.7	2582.19
Q9Y6N1	COX11_HUMAN	574.529			573.23	454.133	342.082	553.695	305.46	251.915	307.509
Q9Y6N5	SQOR_HUMAN	3933.98	3924.34	4156.31	4267.37	4108.06	4182.12	4448.08	4751.16	4377.08	4722.82
Q9Y6V7	DDX49_HUMAN	877.098	813.045	605.531	440.817		713.068	127.403	909.833	701.122	559.31
Q9Y6W3	CAN7_HUMAN		646.969		356.175		244.501	421.475	321.263	436.92	712.789
Q9Y6W5	WASF2_HUMAN	830.99	1189.69	1245.41	864.515	913.182	1512.88	709.257	848.987	991.562	713.907
Q9Y6Y8	S23IP_HUMAN	1820.36	2059.37	1792.98	1806.07	2107.73	1858.27	1648.83	1906.03	1854.2	1848.35

### Sheet: +5x20%
Protein.Group	Protein.Names	H+HE20_5ng_R1	H+HE20_5ng_R2	H+HE20_5ng_R3	H+HE20_5ng_R4	H+HE20_5ng_R5	H+HE20_5ng_R6	H+HE20_5ng_R7	E:\Data\KK\KK19_HeLa_Ecoli_Spike-in\20220407_KK_HeLa_Ecoli-20perc_5ng_R1_G1_1_6872.d	E:\Data\KK\KK19_HeLa_Ecoli_Spike-in\20220407_KK_HeLa_Ecoli-20perc_5ng_R2_G2_1_6880.d	E:\Data\KK\KK19_HeLa_Ecoli_Spike-in\20220407_KK_HeLa_Ecoli-20perc_5ng_R3_G3_1_6888.d
A0A024RBG1;Q9NZJ9	NUD4B_HUMAN;NUDT4_HUMAN			456.224	782.819	747.936	462.994	270.029	366.728	359.542	352.538
A0A0B4J2D5;P0DPI2	GAL3A_HUMAN;GAL3B_HUMAN	2980.26	3567.84	3443.53	3775.51	3726.01	2660.95	3728.5	3328.07	3488.32	3704.59
A0A0B4J2F0	PIOS1_HUMAN	1394.93	1728.28	1374.42	1149.8	1561.05	1338.28	2112.65	1413	1478.97	1931.45
A0A0U1RRN3	SPTOS_HUMAN	498.348
A0AV96	RBM47_HUMAN		1230.66	865.664	1623.34	467.738	918.125	2308.55	1045.08	770.313	1148.66
A0AVT1	UBA6_HUMAN	1871.71	2168.92	1457.04	2352.61	1558.04	1576.85	1861.1	1941.1	1778.15	1684.99
A0FGR8	ESYT2_HUMAN	1306.83	1903.83	1367.85	1364.34	1184.68	1103.97	1564.45	1476.36	1210.92	1528.75
A0MZ66	SHOT1_HUMAN	2644	2533.4	2662.36	2977.97	2717.92	2021.1	2994.35	2818.2	3215.35	3278.49
A0PJW6	TM223_HUMAN	1564.38	1862.23	1449.78	1296.42		1596.67	2112.7	1905.87	1523.71	2007.42
A1L0T0	HACL2_HUMAN	770.215	1259.53		1210.37	1364.22	1504.7	510.542	1486.52	1054.77	1229.95
A3KMH1	VWA8_HUMAN	590.162	597.451	623.125	761.69	604.501	273.159	775.936	570.408	541.656	581.922
A4D1E9	GTPBA_HUMAN	631.459	1710.85	1658.94	1997.16		2304.08	1610.62	1880.68	1050.49	1367.78
A4FU49	SH321_HUMAN	2202.46	1878.94
A5A3E0	POTEF_HUMAN	93192.9	105450	99404.1	91363	93692.6	106306	110271	103335	101649	97248.9
A5A3E0;P63267	ACTH_HUMAN;POTEF_HUMAN	341455	358190	355689	343246	360022	350028	344406	342691	328485	324790
A5A3E0;P63267;Q562R1	ACTBL_HUMAN;ACTH_HUMAN;POTEF_HUMAN	4715.71	6412.2	3894.67	3501.46	5708.45	4460.38	5263.11	3619.16	4182.75	3200.93
A5YKK6	CNOT1_HUMAN	1084.57	1169.61	1556.9	1480.64	1171.29	1107.2	1090.57	1230.42	1408.64	1158
A6NCE7;Q9GZQ8;Q9H492	MLP3A_HUMAN;MLP3B_HUMAN;MP3B2_HUMAN		531.112	557.309	853.608	1166.34	1316.48	1007.94	769.624	1169.49	1252.43
A6NDG6	PGP_HUMAN	4028.77	3282.12	3783.3	3207.56	4253.97	3932.62	3890.78	4172.03	4112.49	3604.27
A6NDU8	CE051_HUMAN	633.065	364.188	406.253	677.758	1124.25	498.632	505.677	693.527	512.518	738.889
A6NFN3;O43251;Q9NWB1	RFOX1_HUMAN;RFOX2_HUMAN;RFOX3_HUMAN			1071.26	1352.87	1754.75	2134.25		1557.47	1238.3	1412.87
A6NHL2	TBAL3_HUMAN	181.957	600.402	205.934	696.874	771.328	1094.08	919.783	1747.28	1376.6	881.747
A6NHL2;P68366;Q9BQE3	TBA1C_HUMAN;TBA4A_HUMAN;TBAL3_HUMAN	75702.5	67716.3	67394.9	75995.2	71122.9	71567.8	65611	68884.9	73156.2	70867.3
A6NHQ2	FBLL1_HUMAN	14094.9	17199.3	15373.8	18059.5	16541.9	14026.4	15530.1	15946.9	14942.5	15021
A6NHQ2;P22087	FBLL1_HUMAN;FBRL_HUMAN	1260.03	1462.46	1290.72	1083.27	1316.54	1336.64	1275.1	1295.91	1202.98	1290.8
A6NHR9	SMHD1_HUMAN	1326.15	1398.62	1527.48	1186.4	1490.39	1287.46	1417.93	1147.55	1344.01	1280.19
A6NIH7	U119B_HUMAN	1264.78	331.801	896.2		511.584		719.466	769.607	1057.18	948.548
A6NKT7;Q7Z3J3	RGPD3_HUMAN;RGPD4_HUMAN	431.74		1121.74	923.75	760.189	602.468	708.909	928.106	808.656	846.248
A6NMN3	F170B_HUMAN							340.256	715.52	562.49
A8CG34;Q96HA1	P121A_HUMAN;P121C_HUMAN	555.908		674.094	817.727	594.778	345.824	692.461	774.845	563.585	713.682
A8MWD9;P62308	RUXGL_HUMAN;RUXG_HUMAN	10712.4	11323.7	9878.4	10595.9	13225.6	6893.24	9964.27	10627.9	6916.67	9661.96
A8MWX3	WASH4_HUMAN		360.788			472.587	697.367	381.912	604.171		528.236
A9QM74	IMA8_HUMAN					1912.52		1242.58	1443.42
B0I1T2	MYO1G_HUMAN	5033.47	4849.77	4918.01	4795.88	4308.82	4980.72	5185.01	4907.09	5000.77	5012.96
B5ME19;Q99613	EIF3C_HUMAN;EIFCL_HUMAN	5542.76	5817.25	5575.01	5750.84	5320.08	5944.71	5962.81	5863.3	6137.96	6091.66
B7ZAP0;Q9Y3P9	RBG10_HUMAN;RBGP1_HUMAN		650.927	987.577		1798.01	619.583	783.449	839.208		919.633
C9JRZ8;O60218	AK1BA_HUMAN;AK1BF_HUMAN	1601.91	1871.6	1953.62	3184.27	456.339	2012.86	1855.96	2351.19	2008.61	2000.99
E9PAV3;Q13765	NACAM_HUMAN;NACA_HUMAN	13614.7	12509.7	13693.6	11427.7	13290.4	10593.9	15590.7	11736.9	11732.4	12190.2
E9PAV3;Q13765;Q9BZK3	NACAM_HUMAN;NACA_HUMAN;NACP4_HUMAN	1363.42	1181.48	988.328	1026.99	834.374	1024.58	790.2	941.051	1089.56	838.898
E9PRG8	CK098_HUMAN	2854.41	2989.62	2886.24	2595.87	3507.31	1872.23	2568.56	2690.4	2825.92	2537.2
G2XKQ0;P63165	SUMO1_HUMAN;SUMO5_HUMAN	2754.16	2556.62	3360.1	2515.09	2619.82	3478.83	4188.05	3712.48	3929.27	3465.85
L0R6Q1	S35U4_HUMAN	2798.89	2707.5	2430.35	1857.21	1779.35	3360.59	2315.26	1960.43	2018.17	2206.2
O00115	DNS2A_HUMAN	5481.76	4037.45	4951.72	4212.29	3073.81	4228	3720.74	4602.57	4540.79	4487.58
O00116	ADAS_HUMAN	2083.03	2471.86	1988.82	2564.17	1919.27	2467.24	2318.1	2412.62	2510.37	2490.5
O00139	KIF2A_HUMAN	1506.81	2025.87	1661.01	1513.96	1925.55	1246.75	1372.63	1562.97	1496.56	1582.43
O00139;Q99661	KIF2A_HUMAN;KIF2C_HUMAN	4417.12	2497.39	2693.11	1757.16	1721.57	2218.8	2514.58	1639.31	2857.19	2713.62
O00148	DX39A_HUMAN	6095.79	5689.09	6846.14	6526.47	6425.09	6910.68	6837.3	6545.36	6878.17	7031.95
O00148;Q13838	DX39A_HUMAN;DX39B_HUMAN	29431	28398.7	30277.9	31002	30007.8	30604	34334	28530.4	27545.3	26859.8
O00151	PDLI1_HUMAN	2944.13	2371.04	2699.57	3526.43	3598.51	3320.25	2255.11	2305.17	2486.84	2537.41
O00154	BACH_HUMAN	5524.02	5391.59	5952.34	5065.88	5998.46	6523.74	5095	5185.68	6131.95	5670.94
O00159	MYO1C_HUMAN	3911.72	3471.51	3517.67	4068.3	3918.51	3652.51	3598.72	3802.7	3686.51	3598.67
O00160;Q12965	MYO1E_HUMAN;MYO1F_HUMAN	1306.69	1384.33	1524.83	938.911	1274.05	1058.55	1192.84	1232.11	1586.75	1284.28
O00161	SNP23_HUMAN	935.953	684.781	422.764	518.591	1007.55	633.861	900.189	989.073	975.225	746.826
O00165	HAX1_HUMAN	564.477	1387.19	1683.99	989.929	3274.2	1047.83	1508.43	1441.4	1286.62	1247.24
O00170	AIP_HUMAN	2720.58	2983.63	3505.83	2889.42	3419.86	2681.29	3450.1	3759.22	3333.47	3353.47
O00178	GTPB1_HUMAN	539.24	449.634	824.123	834.939		270.993	667.997	249.909	376.464	250.95
O00186	STXB3_HUMAN	1784.61	1305.7	1123.55	1960.3	1933.76	1191.12	1519.69	1705.56	1561.76	1520.79
O00193	SMAP_HUMAN	5138.05	7313.5	7398.87	9294.82	8892.41	3402.75	5420.66	6469.24	5678.46	4940.95
O00203	AP3B1_HUMAN	1727.57	1400.68	1526.2	1797.54	1292.36	1478.26	1265.85	1393.51	1509.41	1479.38
O00217	NDUS8_HUMAN	2310.23	2794.5	3375.88	3345.1	3597.17	2784.15	2458.33	3516.8	3121.44	3619.48
O00231	PSD11_HUMAN	15875.5	16817.9	16092.9	17027.9	15358.3	16315.5	16764.6	15440.1	15830.2	16496.6
O00232	PSD12_HUMAN	3943.71	3928	3610.07	3718.36	3774.85	3511.81	3803.05	4075.79	3907	3945.2
O00233	PSMD9_HUMAN	4053.13	4610.09	4292.71	3493.01	4245.81	5503.1	4700.47	4701.39	4445.23	4741.9
O00244	ATOX1_HUMAN	1652.79	2508.47	2164.5	3055.35	1876.07	1818.37	1740.24	3493.32	2425.92	3016.96
O00255	MEN1_HUMAN		357.673			252.649			290.551	261.343	594.828
O00264	PGRC1_HUMAN	5765.83	6236.08	5350.79	6231.55	6397.48	5716.11	6917.96	6533.1	6782.11	6657.31
O00264;O15173	PGRC1_HUMAN;PGRC2_HUMAN	8232.53	9152.74	9831.03	10512.4	8504.08	9025.52	7148.5	8906.41	7695.08	8653.4
O00267	SPT5H_HUMAN	1964.36	2521.69	2578.24	2642.11	2137.54	1837.46	1936.6	2389.26	2415.44	2392.18
O00268	TAF4_HUMAN			226.816			334.078		522.171	298.242	219.818
O00273	DFFA_HUMAN	2113.33	2103.69	1924.75	2110.04	2321.81	2312.55	2049.52	1600.2	1828.4	2632.08
O00299	CLIC1_HUMAN	21892.9	21290.8	20845.4	23442.1	21157.2	21656.3	21803.8	22745.4	23013.4	21872
O00303	EIF3F_HUMAN	6524.81	5767.15	6079.66	5779.27	6242.62	5284.63	5732.08	5963.95	6372.48	6201.33
O00330	ODPX_HUMAN	2299.61	2767.06	2124.49	2164.84	1628.41	1806.9	1976.3	2277.75	1847.89	1709.56
O00399	DCTN6_HUMAN	1402.97	1335.17	345.525		455.06	1029.8	859.921	1170.22	751.791	908.812
O00400	ACATN_HUMAN			680.812	376.996			264.4		280.791
O00410	IPO5_HUMAN	5069.28	5019.29	5239.17	5289.66	5776.79	4999.86	5359.83	5478.36	5375.19	5505.9
O00410;O60518	IPO5_HUMAN;RNBP6_HUMAN	3683.09	2009.38	2459.5	3286.91	3402.67	3587.95	2039.94	2580.78	2736.19	2965.78
O00422	SAP18_HUMAN	5806.24	5818.01	5184.25	6306.78	6141.64	6246.6	6744.14	6122.32	6377.5	7192.63
O00425	IF2B3_HUMAN	2488.57	2719.81	2993.69	2590.83	2314.8	3048.96	2858.98	2806.24	2889.88	2706.4
O00425;Q9NZI8	IF2B1_HUMAN;IF2B3_HUMAN	3950.92	2670.19	4202.88	3293.37	2472.02	2875.74	3234.69	3516.23	3556.22	3175.44
O00429	DNM1L_HUMAN	3366.77	3706.57	3520.18	3248.33	3364.74	2622.7	3232.15	3627.04	3524.02	3533.65
O00442	RTCA_HUMAN	639.464	136.553	239.325	388.935	346.212	684.261	273.517	361.471	415.13	219.669
O00458	IFRD1_HUMAN	528.437		174.92		445.303			359.419	718.445	609.57
O00461	GOLI4_HUMAN		704.493	1045.19	914.294	694.38	463.852	615.446	630.69	653.529	355.348
O00483	NDUA4_HUMAN	8618.6	7195.53	7199.13	7679.18	8367.97	7382.89	8118.41	7640.96	7487.94	8174.76
O00487	PSDE_HUMAN	4741.36	5184.46	4897.48	5076.06	6305.31	5415.97	5105.96	5548.88	5233.94	5104.95
O00488	ZN593_HUMAN	612.196	567.009	902.005		600.184	874.446				820.363
O00499	BIN1_HUMAN	1122.25	1043.25	2376.47	1082.32	1416.35	788.949	1703.41	1210.43	1105.87	1295.84
O00505	IMA4_HUMAN	831.185	447.514	1002.7	409.206	550.214	798.441	621.642	516.684	690.055	674.542
O00505;O00629	IMA3_HUMAN;IMA4_HUMAN	1983.01	2656.93	2210.33	2023.79	2198.62	2964.39	2603.23	2419.72	2778.63	3145.68
O00534	VMA5A_HUMAN	1364.13	1085.68	1437.14	935.113	1082.54	1060.61	1078.5	1252.25	1230.83	1366.92
O00541	PESC_HUMAN	2996.77	3466.15	4350.99	4749.82	3467.69	3898.66	4132.5	3400.73	3448.03	3434.32
O00560	SDCB1_HUMAN	937.15	708.648	990.732	327.934	946.105	1245.97	831.766	847.846	1325.17	469.322
O00562	PITM1_HUMAN	489.365								454.824	653.911
O00566	MPP10_HUMAN	1018.79	419.249	852.882	1007.62	810.582	674.33	318.647	609.286	750.95	738.095
O00567	NOP56_HUMAN	5869.08	6412.22	6356.33	5805.71	5865.69	6513.01	6238.77	6617.05	7012.52	6679.38
O00571	DDX3X_HUMAN	8726.51	8577.16	8792.27	8957.42	8277.83	9298.53	8779.62	8576.45	9112.47	8905.76
O00571;P17844;Q92841	DDX17_HUMAN;DDX3X_HUMAN;DDX5_HUMAN	13059.5	12232.7	13495.8	11205.2	13919.6	13531.1	13007.3	13967.1	15673.7	13286.2
O00571;Q9NQI0	DDX3X_HUMAN;DDX4_HUMAN	12815.8	14157.2	12855.2	15034.2	15586.4	15503.7	11869.7	14344.5	16410.2	16822.3
O00592	PODXL_HUMAN	12512.9	12367.4	13643.2	11070.4	13248.8	13235.6	12942.7	13440.6	12794.8	12183.9
O00625	PIR_HUMAN	3730.33	2908.47	3092.6	3091.15	3108.25	2885.55	3419.56	3588.59	3886.92	3396.19
O00629	IMA3_HUMAN	2502.16	1970.74	2727.14	2313.14	4188.17	3222.21	2971.23	2094.15	1792.68	1720.77
O00743	PPP6_HUMAN	1081.88	614.78	623.462	997.229	954.078	1182.14	922.553	1002.98	1274.56	1234.56
O00754	MA2B1_HUMAN			235.932	371.295	459.36	456.858	452.009	581.366	334.404	624.117
O00764	PDXK_HUMAN	2460.53	2943.08	2399.73	3890.28	3493.67	2792.51	2948.98	3023.75	3212.06	3472.07
O00767	SCD_HUMAN	1511.28	1395.43	1971.48	1291.2	2061.28	2033.83	2096.59	1781.84	2043.16	2263.5
O14493;O15551;O95484;P56747	CLD3_HUMAN;CLD4_HUMAN;CLD6_HUMAN;CLD9_HUMAN						594.607	222.783	287.953	243.027	370.898
O14497	ARI1A_HUMAN						503.456		311.454	107.219	239.46
O14524	NEMP1_HUMAN		1435.08					1078.09	477.808	910.039	729.847
O14530	TXND9_HUMAN	591.199	378.423	753.383	525.816	506.725	489.718		450.03	481.394	537.01
O14548	COX7R_HUMAN	1762.59	1719.8	1606.2	525.315	2002.23	1894.03	1286.03	1663.73	2049.97	1349.17
O14561	ACPM_HUMAN	3121.49	2241.07	3329.65	3812.08	3537.53	2423.98	2085.67	4784.22	3973.08	4758.92
O14562	UBFD1_HUMAN	1704.43	2387.17	2543.67	1604.59	3341.13	1735.02	1945.8	2212.16	2403.62	1973.9
O14579	COPE_HUMAN	2023.26	3668.81	3155.26	3956.63	4216.24	3347.82	3599.53	4816.61	4778.66	4576.62
O14617	AP3D1_HUMAN	1338.17	1559.52	1967.49	1566.95	625.393	1255.63	1437.94	1172.36	1245.74	1268.07
O14618	CCS_HUMAN	1074.57	1666.19	1137.49	1313.44	1213.9	1212.98	984.369	1158.83	1212.19	1055.02
O14639	ABLM1_HUMAN	753.513	1241.74	2251.06	615.849	1180.29	1066.38	795.122	999.563	889.878	987.394
O14646	CHD1_HUMAN		644.308	871.609		1497.59	840.311	651.878	705.601	725.065	600.472
O14646;Q8TD26;Q9HCK8	CHD1_HUMAN;CHD6_HUMAN;CHD8_HUMAN	1128.14		931.338		559.472	1016.36	537.921	1022.91	723.263	822.194
O14656	TOR1A_HUMAN	1499.01	1448.62	1576.91			1235.3	2219.16	934.099	1284.5	1150.11
O14657	TOR1B_HUMAN	810.382		1029.12	681.319	1168.22	734.271	738.418	1000.3	766.223	859.489
O14662	STX16_HUMAN		698.71	687.615	231.569	338.367	754.677	238.144	422.589	582.221	344.419
O14672	ADA10_HUMAN	49.6043					475.018	356.581	186.652	276.392	243.3
O14684	PTGES_HUMAN	9829.5	12271.9	9963.61	9500.17	10980.2	9323.15	14434.6	11261.5	10852.6	11118.3
O14732	IMPA2_HUMAN	3361.67	3075.9	2866.1	3092.3	3485.22	4389.52	2933.6	3307.79	3222.48	3215.78
O14734	ACOT8_HUMAN	1206.89	1525.67	1395.85	2020.49	1288.65	854.267	932.453	1536.4	1558.45	1386.84
O14735	CDIPT_HUMAN	2895.62	1717.34	2042.25	2507.79	2041.92	2500.48	2074.76	2237.9	2522.9	2297.75
O14737	PDCD5_HUMAN	5797.27	4009.49	4542.04	4462.68	4776.51	4092.1	4808.99	5121.78	5263.54	4970.48
O14744	ANM5_HUMAN	6269.21	6564.58	6160.93	8218.39	7782.48	7350.24	8024.8	7435.6	7919.24	7770
O14745	NHRF1_HUMAN	3756.24	3374.15	2894.87	3152.28	3437.35	3680.38	3490.95	3477.74	3923.89	3996.92
O14773	TPP1_HUMAN	1752.1	1852.77	1554.54	2234.6	1989.81	2494.69	1579.4	1376.75	2223.64	1797.18
O14776	TCRG1_HUMAN	3586.15	3651.44	3770.71	4426.32	4031.35	4204	4498.36	4127.13	4341.98	4424.88
O14787	TNPO2_HUMAN	2002.62	1969.31	2910.59		1715.45	2256.15	1479.09	2835.36	2567.34	2597.84
O14787;Q92973	TNPO1_HUMAN;TNPO2_HUMAN	2071.9	2480.28	3161.51	3898.43	2876.45	1919.64	3906.39	3350.7	3159.21	3175.89
O14802	RPC1_HUMAN	775.779	1141.68	1017.9	641.682	666.567	1012.82	518.529	700.233	769.05	916.089
O14818	PSA7_HUMAN	17478	15717.7	15200	18063.5	18499.2	17250.8	16426.4	17178.8	15990.3	16844.5
O14828	SCAM3_HUMAN	3819.12	3622.96	4202.23	3845.03	3179.74	3140.72	3770.9	3506.79	3658.64	3286.21
O14874	BCKD_HUMAN						336.065		117.773	211.594
O14880	MGST3_HUMAN		802.902	1048.62	1339.83	435.215		752.864	573.835	942.352	516.847
O14893	GEMI2_HUMAN			380.553		282.719	347.793	310.854	620.365	564.697	568.931
O14907	TX1B3_HUMAN	1347.75	1624.58	1755.22	628.737	836.251	889.163	793.053	649.497	570.103	1176.13
O14908	GIPC1_HUMAN	1610.49	1816.56	2193.73	1661.48	1685.54	1698.19	1351.53	1616.02	1412.92	1693.76
O14920;O15111	IKKA_HUMAN;IKKB_HUMAN	4308.97			4648.49				3432.07		3493.4
O14929	HAT1_HUMAN	3226.35	2885.75	2968.11	2623.72	1769.59	3157.31	3633.56	2893.81	3019.12	3081.55
O14936	CSKP_HUMAN	410.504	1130.81		614.695		696.381	380.536	358.235	115.278	488.397
O14949	QCR8_HUMAN	3435.58	4017.08	3566.26	3077.88	3235.39	3952.85	3747.66	4476.84	4318.38	4105.33
O14950;P19105	ML12A_HUMAN;ML12B_HUMAN	10509.7	10762.6	10915.7	12589.5	11075.1	11567.3	11005.2	10884.6	11417.6	12687.3
O14964	HGS_HUMAN	1623.83	1256.79	1865.28	1343.24	1280.75	1434.71	1636.44	1778.86	1706	1765.99
O14966;Q13637	RAB32_HUMAN;RAB7L_HUMAN							469.788	639.111	456.105	250.195
O14974	MYPT1_HUMAN	1449.88	1935.43	2141.17	2534.62	1689.47	1789.69	1853.19	1675.37	1829.59	1676.88
O14975	S27A2_HUMAN	3893.44	4288.9	4213.92	4168.43	3602.2	4882.4	4444.09	4476.52	4364.28	4155.16
O14976	GAK_HUMAN	819.061	519.465	828.315	712.81	895.266	657.819	347.308	657.295	690.711	618.409
O14979	HNRDL_HUMAN	12471.1	14603.6	11152.5	13014.6	14584.5	14162.9	11964.5	11875.6	12007.5	13160
O14979;Q14103	HNRDL_HUMAN;HNRPD_HUMAN	1015.84	857.547	1277.63	424.752		744.388	1509.01	907.231	575.722	626.729
O14979;Q99729	HNRDL_HUMAN;ROAA_HUMAN	26461.2	18744.8	23940.9	26201.8	23350.1	22998.5	23335.4	20996.1	18723.3	19036.7
O14980	XPO1_HUMAN	7879.88	7140.86	7717.14	7214.22	7339.83	7699.2	6890.28	8143.87	7790.33	7632.31
O14981	BTAF1_HUMAN	994.863	1084.78	992.785	874.374	1170.69	741.851	564.029	940.59	725.749	872.621
O15020	SPTN2_HUMAN	1052.47	896.884	903.095	624.522	1016.87	1213.1	835.075	976.975	808.766	797.339
O15020;P11277;Q01082	SPTB1_HUMAN;SPTB2_HUMAN;SPTN2_HUMAN	5627.51	4946.74	6951.88	4681.49	6194.33	4846.09	4607.54	5876.2	5208.73	5067.65
O15020;Q01082	SPTB2_HUMAN;SPTN2_HUMAN	1517.54	2478.15	1711.97	2243.13	3770.7	1827.83	1734.08	1243.85	1694.51	1544.32
O15027	SC16A_HUMAN	2150.01	2367.79	2318.16	2000.38	2038.51	2174.94	1899.44	2552.11	2402.52	2192.89
O15031	PLXB2_HUMAN		1178.57	2551.14		1652.91	1542.22	1737.31	1116.56	918.678	1092.72
O15042	SR140_HUMAN	2062.22	2281.89	1495.26	2165.83	1704.77	2049.49	1591.96	2190.03	1813.54	2019.91
O15067	PUR4_HUMAN	5035.68	5370.58	4857.28	5673.65	5261.52	5085.07	5494.3	5343.33	5364.51	5399.85
O15111	IKKA_HUMAN				614.659			265.509	509.665	602.91	487.515
O15118	NPC1_HUMAN	362.188	1232.7	1531.65	697.055	1137.52	879.865	1210.2	916.126	911.13	1204.31
O15119	TBX3_HUMAN	644.459	254.919	703.133		107.693		528.966	524.41	672.427	471.281
O15120	PLCB_HUMAN	2468.18	1769.15	1132.58	1994.47	2427.13	1771.67	2248.04	3404.16	3363.7	1897.49
O15126	SCAM1_HUMAN	916.552	468.656	755.885	851.854	1031.1	1179.55	771.862	652.559	1997.83	1035.94
O15127	SCAM2_HUMAN	703.805	1315.94	944.486	642.252		1276.32	707.24	1222.39	1341.03	1026.39
O15143	ARC1B_HUMAN	3616.3	4014.77	3742.38	3627.56	4165.1	4032.63	4662.03	4949.68	4701.9	4421.61
O15144	ARPC2_HUMAN	4591.5	4355.38	3638.69	4255.92	4229.64	4513.42	4375.27	4259.73	4037.73	4320.56
O15145	ARPC3_HUMAN	6293.05	6808.6	7195.54	5509.38	8456.2	6950.27	6507.58	6050.94	5690.97	7784.87
O15155	BET1_HUMAN	1028.09	1487.39	500.888	323.888	582.194	353.315	917.36	400.43	457.863	443.497
O15160	RPAC1_HUMAN	3544.96	3158.88	3205.8	3239.13	2907.71	2576.28	2792.68	3230.6	3507.6	3391.66
O15162	PLS1_HUMAN	210.78						331.914	142.314	296.582	186.354
O15164	TIF1A_HUMAN	2074.12	3491.62	1237.71	2454.6	2156.3	1663.69	2678.43	2939.33	1273.15	2712.24
O15164;Q9UPN9	TIF1A_HUMAN;TRI33_HUMAN	990.337	554.267		994.478	236.486		312.113	550.233	438.927	492.734
O15173	PGRC2_HUMAN	4910.42	3828.59	4310.05	4858.21	3400.69	3600.85	3689.09	4387.66	3655.04	4072.39
O15212	PFD6_HUMAN	2995.71	2962.76	3456.21	3231.94	3363.6	3644.22	3075.26	3814.1	3661.21	3488.53
O15213	WDR46_HUMAN	1280.32	1092.53	1626.93	1594.26	1320.97	1407.21	2035.96	1668.6	1537.27	1647.63
O15226	NKRF_HUMAN	2557.4	2479.82	2936.7	3696.99	1720.71	2526.23	2828.4	3275.5	2981.41	2332.27
O15231	ZN185_HUMAN	351.739					234.046		48.4228	197.095	122.155
O15234	CASC3_HUMAN	369.068		882.938	891.03	362.074	402.233	1154.97	631.592	587.869	480.794
O15235	RT12_HUMAN	1051.47	676.781	1018.12	807.179	849.713	732.222	989.831	1281.64	1194.67	819.966
O15258	RER1_HUMAN	992.857	940.027			1434.06	1027	1886.76	1728.6	1777.44	1019.26
O15260	SURF4_HUMAN	10409.3	10536.5	13008.4	13400.9	15172.3	13377.3	11728.2	13001.3	12280.9	14730.1
O15269	SPTC1_HUMAN		1229.2	1154.8		303.904	898.08	1069.07	653.544	940.513	758.238
O15270	SPTC2_HUMAN	234.243	675.252	1530.69	960.979	723.656	490.56	523.869	621.785	590.742	593.211
O15294	OGT1_HUMAN	2158.79	1639.49	1418.58	1569.21	1891.55	1288.15	1672.39	1932.43	1870.43	1770.93
O15305	PMM2_HUMAN	1990.14	2043.99	2216.53	1947.89	2367.33	2170.08	1727.61	2123.95	2307.11	2362.61
O15321	TM9S1_HUMAN	1454.14	2026.67	1301.78	1661.56	1156.88	1486.1	1947.57	1195.02	1923.08	1039.01
O15347	HMGB3_HUMAN	5295.15	6582	6593.29	6030.84	5762.61	6188.92	6127.36	6796.11	7082.22	7278.09
O15355	PPM1G_HUMAN	4693.69	4829.1	5420.14	4953.44	4692.23	4882.83	5228.39	4979.58	4910.32	5004.94
O15357	SHIP2_HUMAN	2688.23	1645.3	1939.32	2759.07	2161.15	2514.35	2057.01	2029.07	2135.47	2147
O15371	EIF3D_HUMAN	5818.73	5619.35	6821.59	4707.85	5699.17	6268.97	5455.37	5540.61	6173.03	5475.12
O15372	EIF3H_HUMAN	6623.09	6797.84	6814.04	6050.89	5217.41	6338.32	5575.96	6408.83	7133.42	6387.45
O15379	HDAC3_HUMAN		255.671					69.0899	121.065	268.267	209.459
O15379;Q13547;Q92769	HDAC1_HUMAN;HDAC2_HUMAN;HDAC3_HUMAN	1995.74	2088.43	2551.4	3009.21	2137.75	1617.97	2060.91	2685.97	2182	2093.84
O15381	NVL_HUMAN	863.417	764.24	1924.29	809.377	1692.33	669.964	1267.97	764.323	822.121	904.435
O15382	BCAT2_HUMAN	2558.23	2405.47	3062.59	2525.81	2340.72	2168.67	2730.04	2909.78	2877.47	2660.73
O15397	IPO8_HUMAN	1410.42	1113.81	873.186	680.408	1109.97	1268.37	950.388	1131.1	907.522	853.878
O15400	STX7_HUMAN	369.911	389.031	693.079	675.641	356.561		700.436	371.321	424.275	449.493
O15427	MOT4_HUMAN	7261.09	7484.07	6892.64	7099.19	6026.79	8489.12	7945.91	8658.7	7723.1	8242.7
O15438;P33527	MRP1_HUMAN;MRP3_HUMAN	295.054	442.366	783.659	488.874	1195.07	541.628	822.767	1375.83	1052.81	1149.49
O15446	RPA34_HUMAN	1081.69	1267.7	2332.57	1020.29	903.125	1081.12	764.962	1220.11	1232.63	1394.92
O15498	YKT6_HUMAN	2250.23	1548.61	1538.13	1176.15	1272.81	1425.69	1992.63	1455.05	1860.74	2125.74
O15511	ARPC5_HUMAN	3630.28	4091.14	3595.42	4135.66	4625.79	3884.82	4078.65	5095.6	4599.73	4799.26
O15511;Q9BPX5	ARP5L_HUMAN;ARPC5_HUMAN	339.287	1910.45			362.928		1208.52	1020.23	848.621	1174.41
O15525	MAFG_HUMAN	450.15	420.415	527.01	950.587	400.162		1231.7	1160.69	363.889	895.503
O15533	TPSN_HUMAN	5061.24	3923.29	3568.71	3893.27	3786.68	3946.9	2467.38	3792.53	3698.19	3981.67
O15541	R113A_HUMAN	800.452	1487.52	782.534	1516.86		1144.98	1004.66	998.954	1439.36	1092.89
O43143	DHX15_HUMAN	19755	21528.4	20555.2	21322	21956.8	20681.8	21630.6	21785.3	22577.8	22390.1
O43143;O60231;Q14562	DHX15_HUMAN;DHX16_HUMAN;DHX8_HUMAN	6156.25	5484.07	5981.83	5543.37	5745.06	3997.6	5147.1	6824.23	6355.22	5972.32
O43148	MCES_HUMAN	1314.98	1704.93	1713.06	2168.42	1435.88	1330.53	1471.96	1579.59	1416.81	1732.27
O43156	TTI1_HUMAN	484.954	685.302	851.133	696.399	911.249	578.919	950.992	1004.34	785.195	800.966
O43159	RRP8_HUMAN	1670.66	1830.02	2247.59	1927.91	1938.93	2126.99	1667.72	1654.37	1703.65	1855
O43169	CYB5B_HUMAN	7172.04	4957.22	4022.52	6102.79	5806.79	5102.31	4951.23	5032.36	4601.95	5760.79
O43172	PRP4_HUMAN	1924.28	2401.97	1806.84	1986.19	1883.72	1786.36	1940.18	1937.14	1875.93	1993.42
O43175	SERA_HUMAN	32415.1	32294.2	33155.7	31837.7	32041.5	32628.1	31739.2	32220.3	31675	32326.1
O43181	NDUS4_HUMAN	1726.89	2345.94	2121.96	1680.93	1245.45	2071.34	1716.46	1641.72	1553.11	1308.01
O43237	DC1L2_HUMAN	2263.68	1886.95	1679.5	1628.9	1988.2	1931.08	1977.13	2599.29	2288.64	2460.22
O43237;Q9Y6G9	DC1L1_HUMAN;DC1L2_HUMAN			84.9026		689.722	400.531		319.803	551.527	242.827
O43242	PSMD3_HUMAN	5202.37	4224.85	4304	4214.06	4630.66	4553.47	4666.31	4566.17	4789.91	4738.09
O43251;Q9NWB1	RFOX1_HUMAN;RFOX2_HUMAN	717.993			223.49	588.896	385.82	170.963	310.779	488.522	274.8
O43252	PAPS1_HUMAN	1167.03	934.715	970.702	1575.35	1024.59	1013.53	1659.18	1098.29	1175.17	1558.88
O43264	ZW10_HUMAN	378.178		670.574		1199.95	1261.13	686.835	926.308	940.122	651.379
O43290	SNUT1_HUMAN	2462.85	3063.73	2670.06	2880.8	3005.74	3021.28	2778.21	3030.6	2675.2	2846
O43314	VIP2_HUMAN	517.971		653.576	356.493	428.428		568.338	445.041	323.264	322.56
O43324	MCA3_HUMAN	6212.4	4725.68	4133.5	5597.07	4955.94	6412.83	5376.17	6036.39	6232.93	5701.21
O43390	HNRPR_HUMAN	13363.9	13621.8	14260.2	13427.4	13173.9	13651.9	13978.9	14475.1	13627.4	14509.3
O43390;O60506	HNRPQ_HUMAN;HNRPR_HUMAN	27101	22874	27069.5	25555.5	24644.7	24544.1	25885.3	26128.4	26304.5	25571.4
O43395	PRPF3_HUMAN	3190.35	2950.39	3370.27	2870.5	2604.38	2583.12	2916.17	3001.82	2883.45	3029.79
O43396	TXNL1_HUMAN	5070.64	4504.91	5320.58	5003.67	4888.37	5297.46	4204	5060.32	5623.08	5533.81
O43399	TPD54_HUMAN	10649.6	10556	10802.2	10914.7	9959.73	12146.3	11235.5	11281	10824	11806.2
O43402	EMC8_HUMAN	1137.1	1060.24	1060.12		549.035	416.52	597.924	1493.56	1379.21	1420.87
O43414	ERI3_HUMAN	1417.5	1348.15	1098.1	1204.61	1948.75	1321.67	950.25	1420.22	1135.1	1083.18
O43422	P52K_HUMAN		210.63						289.327	249.785
O43432	IF4G3_HUMAN	310.475		831.647	1077.53	734.527	497.152	686.968	783.127	879.16	852.051
O43432;Q04637	IF4G1_HUMAN;IF4G3_HUMAN	3775.01	2522.51	3772.4	3269.31	3534.23	2342.85	4181.52	4213.35	3638.74	3994.8
O43447	PPIH_HUMAN	3996.39	4382.69	3429.06	3637.43	4982.09	2911.42	4177.85	4021.43	3934.88	4154.43
O43464	HTRA2_HUMAN	993.182	1141.23	1237.24	559.014	1329.97	1186.41	1623.43	1260.75	1444.29	1188
O43488	ARK72_HUMAN	3490.73	3942.27	2911.23	4180.97	3875.93	3832.93	3641.7	4259.81	4444.88	4234.89
O43491	E41L2_HUMAN	2268.4	1716.7	1145.9	2178.61	2036.4	1541.84	1249.12	1581.19	1709.8	1564.17
O43491;Q9H4G0	E41L1_HUMAN;E41L2_HUMAN	475.123	324.608	311.443					361.025	499.043
O43493	TGON2_HUMAN	944.758		1025.28		1120.27	472.527	1274.16	797.309	1193.79	816.685
O43505	B4GA1_HUMAN		464.978	743.687	852.211	723.3	625.423	396.193	757.309	715.096	841.189
O43572	AKA10_HUMAN					2597.06
O43583	DENR_HUMAN	5268.05	4867.44	3793.54	3098.96	3681.62	4031.45	4648.52	4266.74	4177.94	4620.57
O43592	XPOT_HUMAN	5183.72	4759.03	4760.87	4968.49	4615.93	4358.48	5274.54	5440.02	4920.59	4983.19
O43598	DNPH1_HUMAN	2834.85	3050.15	2711.63		2941.02	3092.33	2831.02	2123.66	2862.79	2751
O43615	TIM44_HUMAN	3308.33	3458.6	3448.78	3834.98	3633.17	3330.72	3555.29	4001.78	3679.3	4134.31
O43617	TPPC3_HUMAN	1672.1	2070.15	2185.43	1390.79	1607.47	2093.21	1568.4	1958.9	1710	2264.43
O43633	CHM2A_HUMAN	2031.83	2042.57	2294.4	2308.21	2894.02	1498.73	2039.76	2251.49	2500.41	2137.05
O43653	PSCA_HUMAN	1466.08	397.215	1403.77		644.654	1174.62		638.619	720.76	560.048
O43657	TSN6_HUMAN				1726.45	2013.17	1395.05	1655.61	2035.01	1709.04	1813.83
O43660	PLRG1_HUMAN	1194.43	1532.89	1200.72	1606.04	1281.02	1046.88	1684.18	1073.54	1269.22	1264.92
O43663	PRC1_HUMAN		1692.55	1008.46		1580.57	1200.1	705.553	1200.09	1615.04	1072.81
O43670	ZN207_HUMAN	6593.15	7473.33	7647.99	6025.68	6133.99	6717.15	7577.03	7537.2	7128.17	6595.15
O43674	NDUB5_HUMAN	3180.82	2546.77	1585.14	3397.42	3180.15	3437.25	3122.58	3551.47	2833.65	3514.44
O43676	NDUB3_HUMAN	3546.54	2599.69	3335.87	3240.84	2165.74	3423.53	3369.68	3185.02	3300.28	3123.07
O43678	NDUA2_HUMAN	2466.64	2299.11	3101.39	2396.34	3275.13	2828.97	2950.29	2517.48	2416.87	3570.2
O43681	GET3_HUMAN	3665.64	4567.3	5156.04	5305.13	3787.17	4231.45	4498.98	5052.53	5101.36	4929.78
O43684	BUB3_HUMAN	9395.97	8251.67	11098	8373.98	8742.56	10192.2	8235.29	9349.46	9379.73	9061.67
O43688	PLPP2_HUMAN	980.436	1858.47	1538.64	1475.95	977.303	2362.13	1530.38	1634.31	1201.71	1560.58
O43707	ACTN4_HUMAN	13667.5	14988.1	13157.4	14860	14876	15151	15484.5	16100.1	15395.9	15954.1
O43707;P12814	ACTN1_HUMAN;ACTN4_HUMAN	12283.8	13118.1	11855.3	12684.2	12381.7	14333.3	13204.6	14300.8	14607.5	14168.1
O43707;P12814;P35609	ACTN1_HUMAN;ACTN2_HUMAN;ACTN4_HUMAN	9401.8	10135.9	8206.5	8979.83	9355.68	10365.1	9930.14	9213.1	9694.37	9550.5
O43708	MAAI_HUMAN		714.914	843.12		399.172	901.791	1096.73	658.625	824.004	564.576
O43715	TRIA1_HUMAN	942.643		575.071		1606.2	616.234	595.364	926.881	959.199	622.638
O43719	HTSF1_HUMAN	4328.78	3653.93	3941.35	3921.85	3469.52	3459.59	3667.19	4158.94	4041.28	4008.03
O43747	AP1G1_HUMAN	2895.76	3389.8	2957.38	2910.99	3181.88	2912.91	2693.25	3335.71	3330.81	3177.73
O43752	STX6_HUMAN	749.642		1490.55	612.603	1202.76		597.94	610.036	443.363	473.545
O43760	SNG2_HUMAN	4050.01	3137.69	4165.04	4976.21	3772.19	4307.4	3036.59	5954.24	5000.96	5211.06
O43765	SGTA_HUMAN	2674.99	2453.38	1996.97	1805.93	2146.49	2164.5	2474.68	2483.37	2183.64	2384.26
O43768	ENSA_HUMAN	3274.23	2258.31	4540	3229.82	2985.69	3499.75	3489.7	3390.94	3713.4	3537.84
O43768;P56211	ARP19_HUMAN;ENSA_HUMAN	3681.01	3258.89	2745.62	2779.33	2949.3	3117.09	3901.86	3437.62	3656.42	3699.28
O43772	MCAT_HUMAN	2346.75	1952.72	1280.85	2168.29	1117.72	2075.76	1661.06	1796.65	1196.9	1488.2
O43776	SYNC_HUMAN	7848.49	9346.06	8106.49	8479.86	8919.99	8456.91	8810.94	8225.42	8375.66	8663.69
O43795	MYO1B_HUMAN	355.572		382.493					453.847	542.039	329.116
O43805	SSNA1_HUMAN				120.926	318.282			138.747	146.409	177.393
O43809	CPSF5_HUMAN	5329.5	4711.95	5507.38	5659.56	5936.16	6565.23	5763.99	5344.86	5732.82	6514.29
O43813	LANC1_HUMAN	5718.06	6161.61	4389.92	4761.35	5208.35	5062	4719.33	5242.01	5316.51	5064.61
O43815	STRN_HUMAN	464.162	225.101	365.402	405.096		194.845	1089.07	409.769	622.654	390.618
O43818	U3IP2_HUMAN	2079.48	1945.4	2246.29	2706.81	2223.4	2372.82	2101.66	2584.93	2401.37	2786.93
O43819	SCO2_HUMAN	1055.67	1109.6	806.584		2066.4		854.872	640.937	1068.68	1032.58
O43823	AKAP8_HUMAN	1647.42	1985.84	1101.63	1542.91	2464.38	2052.65	988.678	1816.56	1441.46	1400.4
O43837	IDH3B_HUMAN	2853.1	2954.96	2892.91	2363.49	2860.38	2571.08	2374.38	2624.52	2911.17	2708.6
O43847	NRDC_HUMAN	3002.15	3804.06	2902.75	3360.38	2828.15	2518.79	3043.89	2979.75	2819.71	3118.54
O43852	CALU_HUMAN	10087.1	10477.6	10311.4	11911.8	10137.2	12445.7	12227.3	11980.7	11533.2	11615.4
O43865	SAHH2_HUMAN	3082.55	2151.73	2702.06	2831.89	2680.06	3161.14	2476.81	2848.87	2829.5	3096.32
O43920	NDUS5_HUMAN	1758.94	1779.19	2682.9	1953.49	2096.86	2160.95	2091.04	2117.42	2066.8	1840.3
O43929	ORC4_HUMAN			486.392	707.755	638.535	173.416		787.967	640.336	612.622
O60216	RAD21_HUMAN	2064.93	2276.73	1783.19	1494.91	1947.49	2346.49	2606.63	2255.85	2523.82	2319.99
O60220	TIM8A_HUMAN	1803.62	2436.66	1673.17	2009.28	1718.04	2966.6	3791.88	2410.43	2241.73	2361.51
O60231	DHX16_HUMAN	1545.95	1895.7	1674.28	1859.37	1504.71	1176	1524.11	1505.37	1488.06	1426.72
O60232	ZNRD2_HUMAN	2281.3	3056.12	3197.08	3454.53	3170.96	2156.34	2823.51	3079.13	3290.61	3296.4
O60244	MED14_HUMAN		292.668	512.966	1240.33	1516.17		477.678	580.559	302.537	503.871
O60256	KPRB_HUMAN	1423.23	804.014	823.288	1252.09	796.049	1150.54	949.728	1167.41	1260.32	1306.44
O60256;Q14558	KPRA_HUMAN;KPRB_HUMAN	2662.25	1649.11	2652.43	1639.12	1390.24	1633.62	1447.39	2182.41	2019.81	1854.16
O60264	SMCA5_HUMAN	6188.71	5912.29	6421.99	6190.15	5261.78	5369.07	6066.86	6533.19	5968.5	6032.34
O60271	JIP4_HUMAN	2892.92	1617.34	3643.62	2874.12	2114.83	4356.02	2317.76	2340.93	2198.78	2160.28
O60287	NPA1P_HUMAN	648.579	1072	1361.94	1627.17	1599.75	828.304	1008.08	954.637	527.096	1048.37
O60294	TYW4_HUMAN		497.359			793.206			675.045	567.652	481.072
O60306	AQR_HUMAN	1558.8	1594.18	1692.98	1482.96	1370.34	1733.26	1017.59	1365.23	1331.72	1319.6
O60306;Q5JTH9	AQR_HUMAN;RRP12_HUMAN					2081.26	1625.63				957.463
O60313	OPA1_HUMAN	2289.37	3111.05	2879.46	2618.29	2192.12	2385.18	2782.68	2640.72	2203.64	2483.3
O60341	KDM1A_HUMAN	1068.47	684.002	943.449	1215.15	572.557	722.311	465.185	1024.36	925.63	607.349
O60343	TBCD4_HUMAN		64.9846		378.059			498.844	385.048	354.183	506.279
O60361	NDK8_HUMAN	30153.4	26862	25172.5	25265.2	24334.2	27929.2	24071.2	29155.5	27347.5	27172.7
O60361;P15531	NDK8_HUMAN;NDKA_HUMAN	51099.5	50390.8	51003.7	46854.6	46858.6	50789.4	50647.7	51839.4	53875.7	51969.5
O60427	FADS1_HUMAN	2102.24	2593.73	1745.14	2148.68	1575.65	2394.13	1608.29	1859.06	1871.13	1868.95
O60437	PEPL_HUMAN	1840.9	1956.62	1622.95	2478.08	1998.22	1405.46	1853.64	1640.02	1540.71	1627.39
O60443	GSDME_HUMAN	958.596	1168.5	777.723	1143.61	672.389	738.68	730.186	695.864	828.335	822.121
O60488	ACSL4_HUMAN	2959.68	3228.32	2487.89	2943.72	2911.02	2820.97	2668.38	3387.18	2606.72	2783.5
O60488;O95573	ACSL3_HUMAN;ACSL4_HUMAN	4305	3610.1	3525.87	4629.87		2551.65		2222.29	3262.41	2310.67
O60493	SNX3_HUMAN	2749.18	3019.53	2973.76	2195.61	2588.17	2608.77	2929.08	2663.37	3129.24	2897.01
O60493;Q9UMY4	SNX12_HUMAN;SNX3_HUMAN	2820.89	2057.27	2308.95	2389.19	2353.03	2222.12	1814.73	2398.98	3343.92	3308.35
O60499	STX10_HUMAN		827.694	1232.78	257.36			454.818	1007.51	696.674	856.161
O60502	OGA_HUMAN	2785.2	3984.38	3668.94	2719.2	2931.72	3653.14	3005.91	3259.87	3491.91	3753.91
O60504	VINEX_HUMAN		751.975				479.586		938.79	909.987	1258.86
O60506	HNRPQ_HUMAN	16698.2	17080.9	17110.3	17239.8	16735.2	18481.2	16496.4	17647.2	18187.7	17374.3
O60508	PRP17_HUMAN	677.58	992.34			572.634	759.249		791.002	701.981	800.739
O60518	RNBP6_HUMAN		632.251		1169.65		494.386		642.727	518.576	683.278
O60524	NEMF_HUMAN	1887.64	1151.58	728.419	1552.18	1380.88	933.159	1405.28	1192.59	1314.71	1520.66
O60547	GMDS_HUMAN	1410.86	1435.48	1623.06	1893.67	1177.49	1406.33	990.968	1402.31	1668.06	1490.25
O60563	CCNT1_HUMAN	1148.78		1244.55	1713.82		1121.19	1980.35	1224.53	1371.39	962.61
O60568	PLOD3_HUMAN	5036.9	4295.05	4466.06	4841.09	4816.1	5256.57	5410.36	5642.96	5209.96	5766.94
O60610	DIAP1_HUMAN	4844.12	4854.74	4617	4458.73	5450.24	4213.31	4261.77	4633.13	4703.02	5114.31
O60613	SEP15_HUMAN	1237.22	813.114	809.626	742.741	434.087	975.806	477.331	789.713	764.116	677.64
O60645	EXOC3_HUMAN	1442.31	1576.84	927.69			842.745	808.675	709.65	1139.87	1103.43
O60664	PLIN3_HUMAN	6826.55	6850.52	6584.28	6509.79	5820.31	7171.85	6200.78	7011.86	7051.43	7978.37
O60678	ANM3_HUMAN	1518.52	1691.07	2450.38	2641.76	2213.45	2107.4	2526.87	1882.91	1852.81	2284.54
O60684	IMA7_HUMAN	3840.44	3729.94	3552.22	3102.66	4082.27	3941.72	3938.88	3566.75	3827.49	4637.64
O60684;P52294	IMA5_HUMAN;IMA7_HUMAN	1879.02	1521.71	2416.41	1645.66	2180.29	2119.4	2103.42	1961.62	1961.33	1971.03
O60701	UGDH_HUMAN	2913.86	3076.4	2919.93	3138.87	2774.68	3150.67	2726.32	3210.58	2944.59	3104.7
O60716	CTND1_HUMAN	2204.74	2562.15	2046.04	2877.81	2367.31	1953.33	1838.11	2101.78	2183.05	2504.51
O60739;P41567	EIF1B_HUMAN;EIF1_HUMAN	5443.57	5324.15	3982.57	5179.72	3800.97	4177.51	4436.41	4687.65	5264.49	5521.13
O60749	SNX2_HUMAN	2135.31	3047.28	2727.58	3150.17	2398.19	2284.75	2858.8	3062.23	3312.09	2966.12
O60749;Q13596	SNX1_HUMAN;SNX2_HUMAN	3940.71	4082.37	3336.05	7059.88	5977.85	5539.47	4761.96	4269.2	4565.04	4887.62
O60762	DPM1_HUMAN	4524.06	4643.74	4140.94	3767.56	3911.35	5477.79	4917.91	4988.24	4498.53	4990.86
O60763	USO1_HUMAN	2623.86	2413.38	1954.37	2122.88	1922.66	1689.17	2729.85	2134.1	2225.47	2023.62
O60783	RT14_HUMAN	632.929	397.654		924.961	765.832	459.568	529.301	580.326	644.33	325.7
O60784	TOM1_HUMAN	250.333	335.062	776.301	570.995	172.232	352.886	784.106	478.648	630.03	523.677
O60810;Q5TYX0;Q5VWM5;Q5VXH4	PRAM4_HUMAN;PRAM5_HUMAN;PRAM6_HUMAN;PRAM9_HUMAN		2476.61						2956.46
O60814;P57053;P58876;P62807;Q5QNW6;Q8N257;Q93079;Q99877;Q99879;Q99880	H2B1C_HUMAN;H2B1D_HUMAN;H2B1H_HUMAN;H2B1K_HUMAN;H2B1L_HUMAN;H2B1M_HUMAN;H2B1N_HUMAN;H2B2F_HUMAN;H2B3B_HUMAN;H2BFS_HUMAN	780779	818445	792705	833773	867193	929416	767349	703512	701178	690213
O60814;P57053;P58876;P62807;Q5QNW6;Q93079;Q99877;Q99879;Q99880	H2B1C_HUMAN;H2B1D_HUMAN;H2B1H_HUMAN;H2B1K_HUMAN;H2B1L_HUMAN;H2B1M_HUMAN;H2B1N_HUMAN;H2B2F_HUMAN;H2BFS_HUMAN	309993	252653	250490	255792	295385	273542	295757	206261	220830	234800
O60825	F262_HUMAN	1530.32	1723.62	1372.22	1392.66	1462.3	1663.23	1677.31	1289.79	1371.14	1352.16
O60826	CCD22_HUMAN	1770.61	3638.75	4225.13	3399.35	2720.77	3955.85	2096.67	3657.06	3702.65	3962.75
O60828	PQBP1_HUMAN	3335.6	6579.22	6265.91	5590.8	5168.49	3946.97	4276.05	5386.3	5071.61	3909.35
O60832	DKC1_HUMAN	4472.11	4987.93	3777.14	4925.74	4385.91	4525.99	4732.38	4482.98	4481.58	4722.49
O60841	IF2P_HUMAN	5248.21	6494.11	5753.38	6458.37	5966.39	5788.55	5871.77	6085.99	6424.93	5949.13
O60869	EDF1_HUMAN	7947.29	6536.87	6162	7904.99	7838.32	6902.62	7505.96	8592.11	7824.71	7180.2
O60884	DNJA2_HUMAN	5524.65	5781.02	5464.01	5753.55	6763	6095.61	6794.64	6169.6	6240.52	6426.4
O60885	BRD4_HUMAN	578.992	719.303	722.681	897.226	887.487	449.894	568.711	677.896	646.995	659.967
O60885;P25440;Q15059	BRD2_HUMAN;BRD3_HUMAN;BRD4_HUMAN		541.54	1702.59	818.228	1472.6	1238.05	964.335	1254.51	1296.91	1123.16
O60885;Q15059	BRD3_HUMAN;BRD4_HUMAN	1691.97	1140.51	1052.01	1413.82	1709.14	1520.13	1033.53	1579.07	1659.67	1418.75
O60888	CUTA_HUMAN	5321.84	3572.52	3725.08	6089.85	4658.26	3998.85	4729.24	5281.07	5378.16	5513.22
O60907	TBL1X_HUMAN			900.718		402.878	1035.91	949.591	1262.72	1330.31	1321.72
O60907;Q9BZK7	TBL1R_HUMAN;TBL1X_HUMAN	1799.92	2999.44	3085.12	2221.06	1244.8	2536.28	2296.02	2235.15	2933.13	2579.21
O60921	HUS1_HUMAN	758.438			601.314	296.152	362.365	428.015	403.019	334.419	308.279
O60925	PFD1_HUMAN	4060.71	4334.63	2942.15	3465.75	4102.7	2911.34	4337.24	4118.4	4352.38	3821.05
O60927	PP1RB_HUMAN	506.307	466.307	613.868	376.365			247.698	244.715	292.768	247.033
O60934	NBN_HUMAN	1751.27	1389.31	1564.63	2156.31	1128.45	1501.94	2046.01	1851.66	1701.74	1812.32
O60936	NOL3_HUMAN	778.831	1192.85	771.441			1992.82	810.72	643.043	888.882	953.696
O75027	ABCB7_HUMAN	1910.84	2501.8	1912.84	1541.7	2344.07	1714.62	1946.87	1791.68	1992.21	1995.39
O75083	WDR1_HUMAN	8391.45	7883.41	8797.28	9164.62	8604.41	8422.43	8848.52	9061.29	9227.3	8977.84
O75112	LDB3_HUMAN	542.533	622.16	492.471	377.383	383.36	467.144	651.331	305.879	322.006	186.266
O75116	ROCK2_HUMAN	1748.23	1219.38	1678.09	1530.6	1436.93	1388.83	1556.84	1620.82	1505.38	1677.07
O75116;Q13464	ROCK1_HUMAN;ROCK2_HUMAN	777.421	1296.45	741.792	1381.11	951.027	872.498	1188.25	876.933	948.099	890.76
O75122	CLAP2_HUMAN	573.411	411.592	1273.93			363.493	459.557	600.751	747.528	750.241
O75131	CPNE3_HUMAN	3323.7	3473.78	4057.17	3636.96	3798.67	3747.72	3622.55	3781.07	3881.18	3779.83
O75131;Q86YQ8	CPNE3_HUMAN;CPNE8_HUMAN	2759.44	3675.18	4065.19	3317.37	2947.29	2055.11	3582.03	3090.78	2826.83	3262.29
O75146	HIP1R_HUMAN	258.192	330.307			323.306	288.818	439.723	340.501	94.3604	235.794
O75150	BRE1B_HUMAN	669.533	589.941	397.849	542.08	839.403	901.654	411.036	556.186	504.144	605.41
O75150;Q5VTR2	BRE1A_HUMAN;BRE1B_HUMAN					683.486	206.774		342.728	552	523.54
O75152	ZC11A_HUMAN	1287.58	1505.74	1445.42	1321.08	1217.94	1199.18	1435.74	1137.95	1147.65	1288.93
O75153	CLU_HUMAN	2583.51	2193.28	1361.98	2625.58	2027.65	2446.61	2310.4	2213.2	2271.7	2303.34
O75159	SOCS5_HUMAN					722.858			274.115		183.544
O75165	DJC13_HUMAN	434.715	350.058	462.373	782.431	254.972	475.45		414.58	438.378	472.485
O75175	CNOT3_HUMAN		217.068		530.215	554.612		323.47	521.112	620.119	746.958
O75179	ANR17_HUMAN			248.344			297.245	454.203	62.6423	52.5716
O75179;Q8IWZ3	ANKH1_HUMAN;ANR17_HUMAN	1630.57	2250.58	3721.49	2840.42	2944.84	2367.17	2386.55	2962.19	3130.1	2863.92
O75190	DNJB6_HUMAN	435.492							274.955	321.202	228.166
O75208	COQ9_HUMAN	1764.15	2190.92	2075.52	2815.13	772.203	1173.21	2302.33	1786.09	1198.43	1314.33
O75223	GGCT_HUMAN	3190.5	3506.71	4112.67	2901.05	2498.82	3216.3	3833.68	3607.9	3719.16	3219.56
O75251	NDUS7_HUMAN	3992.01	3309.13	2817.56	2518.78	3113.46	3434.22	2574.11	3656.5	3353.04	3703.88
O75306	NDUS2_HUMAN	3454.33	3678.56	2804.58	2902.16	2824.57	3507.24	3139.52	3331.52	3341.03	3324.1
O75312	ZPR1_HUMAN	1294.03	973.425	1012.02	645.117	677.904	676.71	729.373	604.241	794.333	682.952
O75323	NIPS2_HUMAN	3289.09	3844.23	3980.75	1318.19	3059.56	2382.97	4027.67	3627.56	3680.07	2208.65
O75340	PDCD6_HUMAN	4476.04	4765.5	5589.43	5581.42	4890.74	6004.48	4841.73	5489.04	5892.25	6338.3
O75347	TBCA_HUMAN	11692.1	11509.9	11613.1	10860.4	12454.5	10914.8	11908	11002.3	10639.2	10658.3
O75348	VATG1_HUMAN	1429.32	687.381	1337.93	1044.85	1272.84	1556.35	1089.68	1526.51	1201.27	1435.47
O75351	VPS4B_HUMAN	1459.47	1420.77	1079.69	944.35	1050.2	1173.28	1767.28	1438.11	1219.7	1209.32
O75351;Q9UN37	VPS4A_HUMAN;VPS4B_HUMAN	2122.37	3122.08	2863.1	1579.83	2580.7	4503.78	5052.81	3545.08	3055.44	3094.56
O75352	MPU1_HUMAN	1979.8	2259.54	4373.43	1410.34	1826.55	2915.89	2437.17	2137.74	2030.75	1933.28
O75367	H2AY_HUMAN	21500.7	20484.8	21593.2	24002	24529	24489.8	23767.4	22683.7	23190.5	23373.4
O75368	SH3L1_HUMAN	2874.37	2338.54	2474.42	2772.2	2415.99	2324.81	2306.51	2262.59	2380.4	2443.11
O75369	FLNB_HUMAN	17815	18463.2	18646.3	18100.4	18792.4	18724.4	18948.8	19484.3	19451.2	18969.9
O75369;P21333	FLNA_HUMAN;FLNB_HUMAN	17740.2	17633.8	14038.6	16112.1	15113.8	15508.5	17779.3	17257.6	17789	16221.3
O75369;P21333;Q14315	FLNA_HUMAN;FLNB_HUMAN;FLNC_HUMAN	16374.9	16898.9	19359.3	18788.9	20053.3	18667	17306.5	18890.9	19246.1	19484
O75369;Q14315	FLNB_HUMAN;FLNC_HUMAN	7500.59	8254.6	9002.26	7095.89	9451.38	9591.57	8414.5	7703.49	9145.4	7388.05
O75380	NDUS6_HUMAN	1466.53	1317.88	1279.61	956.699	1063.4	1498.45	1496.52	1340.55	1161.44	1028.97
O75381	PEX14_HUMAN	970.898	1336.37	778.912	767.2	1314.47	1407.19	973.152	1235.35	1013.06	1191.53
O75390	CISY_HUMAN	14776.9	14284	14261.6	13184.3	14644.8	14336.2	14723.2	15018.1	14877.5	14689.7
O75391	SPAG7_HUMAN	828.717	776.43	437.007	658.283	1065.58	1020.71	1369.89	898.122	902.839	1049.93
O75394	RM33_HUMAN	265.803	519.581	584.508	715.374	526.055	660.407		694.681	559.653	652.505
O75396	SC22B_HUMAN	6299.1	6078.41	8044.32	7198.08	7219.32	5865.29	6848.51	6670.81	6428.58	6329.3
O75400	PR40A_HUMAN	6661.49	7307.97	7345.29	6123.72	7890.92	7600.32	6204.1	7308.93	8894	7322.12
O75410;O95359	TACC1_HUMAN;TACC2_HUMAN	695.368			1178.48				666.918		816.188
O75414	NDK6_HUMAN					478.667	201.634				403.483
O75431	MTX2_HUMAN	585.633	417.57	1111.82	662.868	630.346	320.694	789.626	963.128	876.67	1038.53
O75436	VP26A_HUMAN	5173.21	6114.87	5543.71	4553.64	4750.06	5121.72	5459.55	6419.49	5739.25	6767.69
O75438	NDUB1_HUMAN		549.319	684.259	461.987	828.357	1002.25	1146	716.691	879.656	610.724
O75439	MPPB_HUMAN	7855.32	9300.66	6472.37	7487.08	8436.83	7056.56	7940.54	8168.79	7329.04	7215.09
O75439;P31930	MPPB_HUMAN;QCR1_HUMAN	7159.4		6663.72	5484.54	6999.75	7175.92	7355.44	5756.42	6594.62	5447.27
O75448	MED24_HUMAN				447.891	883.171		1399.91	418.243	552.124	365.722
O75475	PSIP1_HUMAN	3787.07	4055.83	4816.89	3211.64	3508.82	3769.08	3866.46	4207.72	4690.81	4295.9
O75477	ERLN1_HUMAN	1754.62	1053.09	1442.72	1683	1052.71	1996.06	1570.21	1744.06	1411.36	1723.43
O75477;O94905	ERLN1_HUMAN;ERLN2_HUMAN	3551.71	3856.91	4607.68	4074.4	3611.86	4098.47	4861.23	3056.36	3555.15	3531.55
O75489	NDUS3_HUMAN	2806.44	2321.99	2526.46	2649.13	2975.04	2506.71	2432.37	2916.78	2465.15	3050.16
O75494	SRS10_HUMAN	2776.2	2848.41	2800.43	3581.07	2527.82	3420.98	3106.45	2782.3	3079.85	3340.42
O75506	HSBP1_HUMAN					575.126	741.838		413.686	302.114	444.292
O75521	ECI2_HUMAN	1365.9	2050.33	1810.97	1662.33	1501.79	1525.4	1684.08	1543.26	1748.26	1666.46
O75530	EED_HUMAN	728.594	833.731	880.185	963.295	709.184	563.677	693.278	795.109	561.153	835.457
O75531	BAF_HUMAN	27272.8	27552.2	26380	24539	24764.1	26279	25859.5	24839.9	24878.5	25001.3
O75533	SF3B1_HUMAN	7882.3	7932.48	8263.06	7782.43	7741.52	8321.26	8765.48	8681.12	8486.59	8169.12
O75534	CSDE1_HUMAN	4332.55	4033.53	3775.24	3985.6	4181.5	3531.81	3650.58	4209.34	4146.53	4039.95
O75554	WBP4_HUMAN					112.141			231.887	230.6	138.743
O75569	PRKRA_HUMAN	2380.1	1070.95	886.572	830.734	781.905	982.901	937.984	843.42	682.527	888.355
O75582	KS6A5_HUMAN		675.765			492.864	384.557		243.38	196.056	250.469
O75582;O75676	KS6A4_HUMAN;KS6A5_HUMAN	1292.42	1071.47			631.248	278.06	583.71	832.362		754.721
O75600	KBL_HUMAN	659.322						132.889		426.032	274.833
O75607	NPM3_HUMAN	5237.13	3196.57	2961.03	4288.62	4290.39	5483.59	3532.68	4385.45	2682.89	3167
O75608	LYPA1_HUMAN	6870.57	6381.46	7112.25	5953.41	6001.01	7393.28	6691.65	6077.65	7698	7464.85
O75616	ERAL1_HUMAN	1609.94	1749.49	1578.78	1107.65	705.273	1434.49	919.414	1097.04	1314.67	1341.54
O75643	U520_HUMAN	4351.07	4048.88	4063.03	4436.52	4057.71	4358.34	4384.59	4551.87	4656.74	4666.46
O75648	MTU1_HUMAN					243.689				321.696	196.623
O75663	TIPRL_HUMAN	1581.12	1687.38	2159.65	1659.69	2606.48	1606.06	1801.76	2002.53	1826.58	1862.23
O75683	SURF6_HUMAN	1963.85	2766.79	2234.49	2766.82	2665.49	2664.06	2505.46	2449.8	2675.28	2186.95
O75691	UTP20_HUMAN	1133.98	1345.82	1667.15	887.856	1264.59	1165.29	1328.08	1372.77	1431.61	1368.59
O75694	NU155_HUMAN	1974.59	1950.82	1955.56	2166.95	2118.59	2477.28	2381.24	2137.74	2275.91	2284.49
O75695	XRP2_HUMAN	1490.13	1433.7	1232.62	1012.38	1320.24	1183.32	1027.15	994.451	1037.48	1452.9
O75717	WDHD1_HUMAN	1404.36	1539.84	1654.76	1444.03	1716.82	1206.18	1294.28	1483.07	1400.37	1417.81
O75718	CRTAP_HUMAN	2542.1	2666.19	2880.82	2321.85	2708.2	2654.52	2461.9	2744.19	2767.41	2786.71
O75746	CMC1_HUMAN	1291.16	1283.29	1435	1826.87	1230.19	1755.8	1096.13	1100.22	1331	1350.15
O75746;Q9UJS0	CMC1_HUMAN;CMC2_HUMAN	3876.92	3935.28	4715.63	5232.47	5024.65	4199.03	4944.71	3420.63	3117.65	4095.1
O75792	RNH2A_HUMAN	771.562	711.142		436.775		187.243	743.186	626.582	669.558	476.514
O75794	CD123_HUMAN	687.586	681.973	784.077	1136.75	422.02	552.307	450.344	914.174	831.761	846.418
O75795;P54855	UDB15_HUMAN;UDB17_HUMAN		1305.9	970.165		1364.92	2442.29	2129.24	1579.5	1707.04	2209.04
O75817	POP7_HUMAN	953.491	652.478	989.572	835.312	877.035	517.628	738.18	781.962	674.245	656.396
O75818	RPP40_HUMAN		614.643	331.629	206.971				516.657	517.498	203.076
O75821	EIF3G_HUMAN	7200.05	6951.8	7593.75	7269.96	8576.28	7986.5	7766.44	7195.32	7134.94	7006.5
O75822	EIF3J_HUMAN	10233.3	11201.8	10595.6	10537.7	11064.9	10215.8	9960.37	9444.77	10750.4	10092
O75828	CBR3_HUMAN	526.995		1140.56	419.513	732.349	1041.93	539.471	745.963	677.798	894.162
O75828;P16152	CBR1_HUMAN;CBR3_HUMAN	3309.71	3351.71	3803.13	4671.79	3794.18	3499.26	3920.9	4002.28	3583.72	4468.25
O75832	PSD10_HUMAN	1272.02	1690.24	1659.05	1833.97	922.727	1241.97	1476.28	1513.47	1475.2	1666.57
O75844	FACE1_HUMAN	3539.13	3512.16	3607.45	3257.17	3540.75	3244.11	3309.55	3729.92	3709.76	3684.1
O75874	IDHC_HUMAN	6904.18	8803.05	8331.26	8589.05	9204.81	8131.55	9856.02	9395.35	9704.86	9481.77
O75874;P48735	IDHC_HUMAN;IDHP_HUMAN	9463.13	8317.64	9702.7	8550.61	11101.2	7451.78	11975.8	9489.35	10162.2	10140.1
O75880	SCO1_HUMAN	3904.84	4048.5	2824.76	4733.71	4732.28	4357.93	4418.97	3905.92	4531.26	3520.81
O75882	ATRN_HUMAN	3752.24	1452.13	1048.72	2311.65	1216.95	1265.41	1521.3	1467.86	1363.72	1690.58
O75884	RBBP9_HUMAN	1932.27	2372.47	1209.62	1665.38	2096.41	2096.76		1940.7	1779.16	1388.72
O75915	PRAF3_HUMAN	3168.64	1993.89	2103.31	3754.82	2909.6	2437.42	2391.7	3169.25	3551.72	4061.48
O75934	SPF27_HUMAN	1128.89	1278.16	1694.19	1202.77	880.349	1273.92	1147.07	1450.35	1307.12	1638.81
O75935	DCTN3_HUMAN	1086.36	1815.15	1902.65	1491.39	2278.73	1687.54	1568.62	1874.28	1853.62	1752.59
O75937	DNJC8_HUMAN	5205.78	4851.59	5867.92	4974.26	4671.4	4858.05	5651.22	5435.92	5666.55	5544.87
O75940	SPF30_HUMAN	999.518	1231.33	955.454	1796.14	1324.22	1540.14	1844.9	1414.36	1479.75	1573.82
O75947	ATP5H_HUMAN	9066.87	10918.6	9826.86	10980.4	10310.5	11809.6	10804.8	11171.7	10968.7	10618.1
O75955	FLOT1_HUMAN	2616.04	2831.35	3414.05	3244.44	2525.04	3194.08	3297.65	3404.81	3310.27	3314.28
O75964	ATP5L_HUMAN	19345.1	17888.2	17449.3	19946.1	13483	17772.3	18391.1	17418.5	17109.2	15641.9
O75976	CBPD_HUMAN	1240.52	1256.03	773.362	835.76	756.17	756.859	451.243	917.326	1055.23	733.407
O76003	GLRX3_HUMAN	7918.38	7672.18	7215.26	7733.5	7763.24	7097.11	7072.82	7750.77	7828.9	7461.88
O76021	RL1D1_HUMAN	12845.6	13620.6	13437.3	12461.3	13731	12756.3	13732.1	13156.1	13139	13741.8
O76031	CLPX_HUMAN	14918	15746.6	18672.2	17764	13080.9	16010.7	14263.7	19099.7	17409.6	17111.7
O76071	CIAO1_HUMAN	1917.29	1641.68	1434.38	1488.77	1723.5	1060.8	1349.58	1417.84	1947.81	2309.37
O76094	SRP72_HUMAN	1866.97	2156.53	2279.43	1947.74	1907.93	1923.92	2086.97	2041.66	2177.48	2123.43
O94760	DDAH1_HUMAN	1653.43	1965.53	957.355	1244.4	1062.45	1895.76	1287.83	916.037	1554.38	726.222
O94760;O95865	DDAH1_HUMAN;DDAH2_HUMAN		420.156							507.64	515.032
O94762	RECQ5_HUMAN	218.505								108.239	95.9852
O94776	MTA2_HUMAN	3926.46	3739.53	4828.08	4195.5	3974.79	3803.52	4047.9	4333.86	4049.52	4516.71
O94776;Q13330;Q9BTC8	MTA1_HUMAN;MTA2_HUMAN;MTA3_HUMAN	393.459	1952.41	2061.51	1865.73	1984.45	1102.7	1602.72	1780.7	1754.75	1532.32
O94776;Q9BTC8	MTA2_HUMAN;MTA3_HUMAN		846.482		917.571			524.492	504.468	914.55	475.772
O94788	AL1A2_HUMAN			1301.54		2068.45	307.316		1027.5	807.677	1065.18
O94804	STK10_HUMAN					521.566		764.781	282.181	153.734	378.522
O94804;Q9H2G2	SLK_HUMAN;STK10_HUMAN	723.752	564.471	869.257			622.403	762.205	548.621	679.781	647.005
O94822	LTN1_HUMAN		447.062	148.493		229.777			208.995	238.962	327.399
O94826	TOM70_HUMAN	2519.43	3391.94	3284.09	3608.77	2790.76	3015.64	3349.36	2803.35	2826.69	2902.99
O94829	IPO13_HUMAN								282.197	113.607
O94842	TOX4_HUMAN		1255.55	1406.81	846.657	434.392	783.906	1261.45	1000.94	834.812	1028.86
O94855	SC24D_HUMAN				620.01		552.489	503.768	506.099	537.545	629.144
O94874	UFL1_HUMAN	2833.03	3025.9	3469.37	2996.42	2843.52	2467.06	2857.01	2947.35	2809.19	3119.4
O94875	SRBS2_HUMAN	1861.41	2431.37	1822.7	1415.61	2074.72	1919.2	2224.29	797.141	879.072
O94880	PHF14_HUMAN								449.136		480.427
O94888	UBXN7_HUMAN	1132.99	1003.35	2211.31	905.575	1641.56	1395.92	1687.56	1434.6	1450.63	1876.57
O94901	SUN1_HUMAN	285.637	281.624	815.634	628.797	544.981	721.363	518.11	417.913	398.636	312.265
O94903	PLPHP_HUMAN	1120.09	1083.25	1324.27	1396.43	1112.11	1067.83	1138.34	1289.43	1110.14	1563.55
O94905	ERLN2_HUMAN	3534.53	2044.07	2614.13	2824.24	2636.98	2555.55	3015.33	2643.7	3143.58	2799.52
O94906	PRP6_HUMAN	4331.21	4875.36	4690.47	5145.29	4331.54	4476.6	4848.32	5663.38	5166.75	5406.35
O94913	PCF11_HUMAN		641.718	791.487				751.154	522.213	717.987	430.099
O94925	GLSK_HUMAN	2188.22	1549.3	2151.4	2181.38	1781.46	1484.92	1837.07	1796.99	1814.77	1921.09
O94927	HAUS5_HUMAN	949.835	872.191		336.187				693.138	386.903	431.479
O94973	AP2A2_HUMAN	1424.95	1276.56	1310.71	806.961	1080.38	991.997	1630.98	953.405	1072.08	1001.43
O94973;O95782	AP2A1_HUMAN;AP2A2_HUMAN	4178.16	3139.53	3734.46	2992.01	3230.44	3193.56	2912.46	3316	3400.12	3239.36
O94979	SC31A_HUMAN	2869.7	3206.53	3894.14	2916.62	3015.88	2887.65	2875.6	3101.5	2934.66	3344.53
O94992	HEXI1_HUMAN	1433.35	853.018	905.998	1159.87		1128.38	1094.33	895.941	942.54	754.182
O95059	RPP14_HUMAN	742.919	414.09	1205.72	983.572	657.809	949.832	3090.84	1814.97	1326.1	1278.56
O95070	YIF1A_HUMAN		333.309	322.937		1270.19			624.961	408.329	289.447
O95071	UBR5_HUMAN	578.602	775.327	1034.17	477.565	871.119	535.254	981.235	640.967	685.862	373.415
O95084	PRS23_HUMAN	1270.02	488.794	273.972	780.214	773.959	1359.06		685.646	672.311	1042.74
O95104	SCAF4_HUMAN			365.914	900.802	295.843				319.468	410.326
O95104;Q9UPN6	SCAF4_HUMAN;SCAF8_HUMAN	495.019	899.116	571.844		672.15	701.117	420.244	441.882	720.445	658.615
O95155	UBE4B_HUMAN	1178.12	755.992	1283.69	943.902	573.386		1026.69	731.165	571.819	983.83
O95159	ZFPL1_HUMAN	1665.89	2064.63	747.014	2468.53		1101.09	1173.1	1926.18	1637.2	1623.09
O95163	ELP1_HUMAN	1892.11	2078.18	1703.75	1478.38	1400.85	1869.06	1886.04	1614.47	1896.12	1797.34
O95167	NDUA3_HUMAN	1141.55	1620.9	2416.87	1628.19	1441.02	1478.38	882.635	1375.3	1424.63	1920.05
O95168	NDUB4_HUMAN	3116	3825.84	3014.49	2831.27	3289.18	2607.81	2897.36	3787.26	3346.84	3128.38
O95169	NDUB8_HUMAN	3301.4	3384.29	2313.38	2495.84	2901.65	3387.76	2401.84	3406.24	2868.2	2542.15
O95182	NDUA7_HUMAN	1960.86	1968.09	2536.99	1939.05	2393.87	2008.48	1945.34	2040.65	2130.13	1798.78
O95197	RTN3_HUMAN	8271.2	6788.06	9004.31	6495.53	4693.16	7861.93	6764.54	7943.99	8496.82	8817.72
O95202	LETM1_HUMAN	2755.27	2238.98	2370.79	2229.03	2647.73	2625.02	2679.95	2769.32	2517.58	2518.49
O95218	ZRAB2_HUMAN	3479.37	3569.01	3865.94	3537.99	3626.49	3249.49	3129.47	3148.54	3360.45	3526.39
O95232	LC7L3_HUMAN	2230.01	2639.64	2287.61	1929.99	1596.18	2405.66	2654.82	2438.19	2437.68	2264.93
O95239	KIF4A_HUMAN	1240.38	1556.77	1403.43	1288.11	1914.09	770.952	1689.93	1253.25	1597.96	1733.92
O95249	GOSR1_HUMAN								227.079	213.458	398.107
O95251	KAT7_HUMAN				607.288	465.896	711.027	598.586	448.045	489.059	393.097
O95274	LYPD3_HUMAN			313.261		408.956			395.174	318.521	312.899
O95292	VAPB_HUMAN	6691.72	5888.64	6275.96	7554.68	8980.42	8389.08	9133.47	6927.9	7631.55	6942.9
O95292;Q9P0L0	VAPA_HUMAN;VAPB_HUMAN	8594.45	10727.5	10680.3	8891.81	11094.1	10109.4	10050.9	10070.6	10049.9	9760.89
O95295	SNAPN_HUMAN	316.636	622.104	554.058		428.296	434.098	675.325	546.523	502.984	654.23
O95297	MPZL1_HUMAN	1748.84	1160.44	959.669	1653.18	671.534	1372.4	1247.3	1354.05	1327.83	1262.8
O95298	NDUC2_HUMAN	1963.9	1433.03	1334.59	1639.81	1753.43	1951.89	1830.05	1605.59	1774.23	1688.53
O95299	NDUAA_HUMAN	3071.9	2544.57	3005.89	3605.6	2918.9	3068.45	3788.55	3018.42	2886.98	2646
O95302	FKBP9_HUMAN	2523.27	2454.76	2341.53	2097.92	2580.52	3007.12	2007.04	2710.24	2355.72	2327.87
O95302;Q96AY3	FKB10_HUMAN;FKBP9_HUMAN	2369.74	1932.14	1535.68	1651.49	2345.01	2782.69	1991.71	1594.79	1961.18	1704.32
O95336	6PGL_HUMAN	11010.4	9509.68	10423.4	10898.4	10745.9	11141.4	12118.2	11098.7	11465.2	12288.1
O95340	PAPS2_HUMAN	1300.06	1631.06	1368.3	1711.23	1656.07	1719.13	1633.39	1680.19	1913.67	1501.44
O95347	SMC2_HUMAN	6400.43	6764.88	6103.23	6071.65	5573.51	6760.4	6769.36	6569.57	6435.49	7084.64
O95352	ATG7_HUMAN	554.154	653.329	889.793	398.823	386.762	949.901	602.749	443.548	340.303	398.858
O95361	TRI16_HUMAN		1633.67	493.996	1546.66	884.034	1373.23	1210.11	1054.88	1725.15	1185.93
O95363	SYFM_HUMAN	764.096						506.201	401.387	426.498	312.089
O95372	LYPA2_HUMAN	2185.66	2013.35	1758.41	2046.34	1875.23	3149.84	1358.93	2435.07	2716.66	2191.66
O95373	IPO7_HUMAN	14068.5	13083.3	11176.8	13786.6	11629.4	13358.5	11930	13322.7	13038.9	14348
O95376	ARI2_HUMAN	464.167						603.597	411.167	186.483	516.92
O95391	SLU7_HUMAN	935.324		660.338	995.883			495.777	287.004	202.573	483.293
O95394	AGM1_HUMAN	2980.57	2473.54	2760.71	2294.97	3003.42	2675.62	2431.16	2721.49	2928.02	2465.52
O95396	MOCS3_HUMAN	3067.65	1743.11	1856.89	2393.94	2289.33	2268.48	4104.41	3072.09	3397.11	2324.66
O95400	CD2B2_HUMAN	1638.34	2122.03	1693.38	1933.4	2148.24	1984.06	2330.91	2048.73	1849.26	1958.24
O95433	AHSA1_HUMAN	6575.6	6803.13	5613.34	6808.75	6314.59	6925.01	5934.11	6736.53	6894.9	6847
O95445	APOM_HUMAN	7049.78	5650.29	5082.32	4790.98	5198.24	2619.04	5991.27	5932.87	5911.94	4884.09
O95453	PARN_HUMAN	1256.08	1126.33	1783.09	1594.18	1910.97	1578.55	1356.35	1445.17	1837.63	1667.4
O95456	PSMG1_HUMAN	2120.67	1902.04	1969.1	3099.5	2281.8	1951.01	1966.82	2264.75	2437.45	2426.04
O95470	SGPL1_HUMAN	1313.14	2121.25	1530.94	1346.33	2513.37	1472.36	1502.05	1845.4	1771.14	1819.88
O95478	NSA2_HUMAN	2460.94	3053.76	3130.8	3104.83	2840.81	3069.23	3012.08	2576.22	2734.29	2348.74
O95486	SC24A_HUMAN	684.063	1174.32	1198.3	1284.72	522.933	664.307	251.216	610.474	638.924	633.419
O95487	SC24B_HUMAN		906.587	407.883	666.123		270.7		436.511	304.526	389.197
O95562	SFT2B_HUMAN	559.708			656.558	850.686	607.608	942.074	1049.05	289.327	340.978
O95563	MPC2_HUMAN	938.376	671.068			1538.87	971.279	689.039	1063.04	1442.73	810.039
O95571	ETHE1_HUMAN	2070.75	2297.25	2358.16	2355.07	2199.25	2169.72	2310.36	2211.86	2143.54	2056.95
O95573	ACSL3_HUMAN	2502.04	3379.79	2630.86	2838.4	2232.49	2533.92	2805.35	2895.01	2623.39	2823.26
O95602	RPA1_HUMAN		1005.62			1117.29		787.397	560.896	464.205	518.572
O95630	STABP_HUMAN	274.512	1147.97	1210.81	1304.11	920.032	1147.74	1191.28	819.759	1056.51	1229.61
O95707	RPP29_HUMAN	1091.72	853.278	671.888	965.255	1075.91	752.396	1455.3	641.942	1057.18	769.59
O95747	OXSR1_HUMAN	3807.41	4202.28	4156.59	3580.76	3323.11	2863.88	3611.89	4061.24	3848.73	4212.42
O95757	HS74L_HUMAN	5381.84	6599.03	6254.95	5399.45	5900.96	5582.58	6524.97	5765.23	6161.93	6275.22
O95757;P34932	HS74L_HUMAN;HSP74_HUMAN	477.92	641.391		1650.23	709.912	677.125		1061.39	1068.7	1228.18
O95757;P34932;Q92598	HS105_HUMAN;HS74L_HUMAN;HSP74_HUMAN	6534.79	5455.44	4974.12	4495.95	4060.72	5825.42	5714.89	4717.73	4914.44	5058.93
O95757;Q92598	HS105_HUMAN;HS74L_HUMAN	3373.36	3086.46	3483.54	2180.29	2997.9	2237.54	3197.41	2670	2917.41	3121.7
O95758	PTBP3_HUMAN	1322.88	663.77	924.601	1227.46	1046.55	1073.75	896.721	1150.55	1482.64	1087.62
O95758;P26599	PTBP1_HUMAN;PTBP3_HUMAN	14880.2	15089.5	17375.2	13845.9	14843.7	13091.2	13515	14838.9	15227.2	14748.3
O95777	LSM8_HUMAN	2560.91	3487.32	3640.79	4497.79	3680.54	5288.87	4884.87	4225.82	4132.02	4550
O95782	AP2A1_HUMAN	4405.78	4031.22	4543.95	4183.83	3495.36	4372.26	4073.71	4118.81	4454.81	4174.22
O95785	WIZ_HUMAN	1184.55	1326.95	1321.63	1040.15	1430.59	1636.08	1459.18	1147.11	1213.59	985.152
O95801	TTC4_HUMAN	931.574	528.804	1226.05	782.407	797.139	1047.09	964.793	834.316	936.4	1010.27
O95816	BAG2_HUMAN	4566.91	4654.45	4403.14	4986.15	5042.39	4283.2	4494.38	5055.3	4829.88	5429.99
O95817	BAG3_HUMAN	2065.03	1184.41	1540.45	2275.63	1890.77	1662.2	2109.36	1802.82	1669	1847.02
O95819;Q8N4C8;Q9UKE5	M4K4_HUMAN;MINK1_HUMAN;TNIK_HUMAN		461.582		984.16	775.637	699.084		585.213
O95825	QORL1_HUMAN	2185.65	1158.44	1969.02	827.385	930.423	725.124	456.058	696.61	707.242	850.451
O95831	AIFM1_HUMAN	5581	5821.37	6177.52	5984.92	6410.77	6121.59	5210.8	5795.89	5425.7	6038.31
O95833	CLIC3_HUMAN	2539.96	2332.2	2303.55	2236.4	2636.04	2263.71	2407.8	2329.59	2389.34	2358.3
O95834	EMAL2_HUMAN	1663.4	2457.27	2633.2	2191.77	1884.24	2566.08	2340.25	2485.3	2184.27	1946.94
O95861	BPNT1_HUMAN	2038.98	2191.66	1767.3	1572.63	1881.21	1899.76	1858.93	1813.36	1968.96	1724.23
O95865	DDAH2_HUMAN	631.435	999.124			617.517		484.001	354.244	581.288	511.158
O95870	ABHGA_HUMAN	4488.98	3184.47	2483.06	4340.89		2439.23	2827.93	3299.39	3301.64	3350.11
O95881	TXD12_HUMAN	3642.1	3361.1	4482.71	4093.68	3199.02	4018.27	3920.68	4552.19	4893.95	4657.11
O95926	SYF2_HUMAN			1018.18			581.066		1021.83	885.749	926.087
O95954	FTCD_HUMAN			400.874	497.714				575.814	411.031	439.579
O95983	MBD3_HUMAN		1022.75	538.021	1336.28	891.46	952.47	978.487	988.32	577.939	869.466
O95985;Q13472	TOP3A_HUMAN;TOP3B_HUMAN	414.266						438.638		312.728	541.958
O95989	NUDT3_HUMAN	926.879	1639.47	1334.95	1397.69	1357.41	1102.41	1266.09	1203.74	704.315	1209.22
O95999	BCL10_HUMAN		380.608	591.099		410.145		414.758	278.853	565.625	814.421
O96000	NDUBA_HUMAN	4229.51	4132.19	4338.92	4700.05	4403.54	5263.83	5440.99	4545.11	4979.19	4927.86
O96005	CLPT1_HUMAN	221.213	484.776	730.073	661.601	663.605	990.725	947.436	984.379	1014.51	1231.28
O96008	TOM40_HUMAN	9905.18	9451.42	9108.87	9560.5	7621.64	8538.53	9091.69	10680	10385.4	10824.1
O96011	PX11B_HUMAN	443.252	845.031	832.323	1359.05	884.831	950.53	440.471	365.928	613.659	521.307
O96013	PAK4_HUMAN	481.462	845.626		587.791			762.965
O96019	ACL6A_HUMAN	4346.48	4666.18	5356.43	5157.53	5263.65	4163.91	4935.8	5153.57	4770.89	4770.37
P00338	LDHA_HUMAN	118497	121025	114639	118922	116549	115801	116092	120252	121138	117497
P00338;P07195	LDHA_HUMAN;LDHB_HUMAN	115076	119315	116071	121318	115150	119522	128697	128085	125826	121368
P00350	6PGD_ECOLI		991.966				360.454		2527.47	2780.08	2630.05
P00367	DHE3_HUMAN	5400.75	5081.25	4725.53	5116.34	4483.49	4840.11	5274.19	4890.16	4960.64	5417
P00370	DHE4_ECOLI								3765.19	3939.67	4019.88
P00374	DYR_HUMAN	2857.31	2542.08	2566.71	2416.09	2148.72	2599.08	2582.52	2813.38	2810.73	2854.87
P00387	NB5R3_HUMAN	4336.19	4204.91	3651.16	2991.88	4522.57	3843.3	3685	4059.35	4022.15	4169.58
P00390	GSHR_HUMAN	4644.61	3468.52	4310.67	4177.1	4557.51	3738.69	4738.07	4368.05	4170.04	4501.92
P00403	COX2_HUMAN	17597.2	19614.5	19614.9	18545.1	19747.1	20208.1	21795.9	20387	18808.8	17761.9
P00441	SODC_HUMAN	15468.2	16716.9	15093.3	14899.8	18674.6	18225.9	18092.3	16612.2	16483.1	16075.1
P00448	SODM_ECOLI								3732.4	4017.96	3751.34
P00452	RIR1_ECOLI								397.681	412.101	273.411
P00488	F13A_HUMAN	572.702	710.527	692.932	551.907	331.629	946.334	1077.67	619.029	728.491	663.275
P00491	PNPH_HUMAN	10618.5	8400.96	10887.2	11582.2	10016.4	9897.09	9796.25	11208.7	10411.1	10963.4
P00492	HPRT_HUMAN	5593.82	5250.94	5733.9	5777.82	5791.18	5337.54	5913.69	5738.1	5866.38	5958.71
P00505	AATM_HUMAN	17367.9	14980.3	16335.8	15941.4	16164.6	15733.8	16297.5	17135.4	16766.7	17341.1
P00509	AAT_ECOLI								8300.99	8280.74	10027.2
P00509;P17174	AATC_HUMAN;AAT_ECOLI	1348.01	2755.47	3681.1	2392.33	3272.23	1584.25	2258.07	2376.14	3290.79	2584.76
P00533	EGFR_HUMAN	2939.49	2750.09	2915.31	2606.53	2446.69	3007.53	2502.13	2790.09	2992.13	2884.25
P00547	KHSE_ECOLI								6348.92	6122.86	5787.19
P00558	PGK1_HUMAN	93897.2	95976.9	96032	94334.8	95282.2	96962.9	96296.7	93856.3	95762.4	95884.1
P00561	AK1H_ECOLI							4064.82	6021.12	6209.98	5988.84
P00562	AK2H_ECOLI								615.211	293.405	302.098
P00568	KAD1_HUMAN	8210.04	6285.75	7897	8959.81	6965.51	7774.02	8198.79	8045.62	8195.58	8187.47
P00579	RPOD_ECOLI								932.995	811.731	745.379
P00582	DPO1_ECOLI								610.668	760.804	477.954
P00734	THRB_HUMAN	4965.76	6979.55	6799.55	6710.03	6319.36	6468.43	6272.29	6457.06	7067.2	6418.24
P00740	FA9_HUMAN	1434.03	2008.89	2290.31	1650.59	925.738	1612.14	1473.28	2199.87	2419.71	1994.94
P00742	FA10_HUMAN	2619.53	2597.05	2679.93	3873.97	3098.9	2634.58	3061.41	3277.32	3573.51	3386.34
P00747	PLMN_HUMAN	3504.29	6724.24	6883.25	5681.83	6174.94	4833.7	5619.82	9368.74	8560.32	8210.8
P00813	ADA_HUMAN		295.779		373.818			517.111	303.835	249.475	438.44
P00846	ATP6_HUMAN	2403.87	2536.12	3519.39	3672.18	2533.28	2228.08	2184.73	3066.45	2469.26	2869.34
P00864	CAPP_ECOLI	2775.05	338.218						2585.86	1961.41	2009.89
P00893	ILVI_ECOLI								1026.17	1396.51	878.322
P00895	TRPE_ECOLI								355.58	210.314	200.041
P00909	TRPC_ECOLI								603.085	463.984	597.76
P00934	THRC_ECOLI								8991.74	9269.28	8303.22
P00935	METB_ECOLI								2005.42	2006.05	2017.6
P00946	MANA_ECOLI								507.948	528.804	647.183
P00954	SYW_ECOLI								1105.83	1652.01	1224.96
P00956	SYI_ECOLI								901.272	1168.76	1066.89
P00957	SYA_ECOLI								1024.28	848.798	931.333
P00959	SYM_ECOLI								938.813	856.761	957.489
P00960	SYGA_ECOLI								686.496	604.652	677.695
P00961	SYGB_ECOLI								1668.82	1614.7	1601.14
P00962	SYQ_ECOLI								1602.09	1961.35	1804.45
P00966	ASSY_HUMAN	60879.6	59933.4	61846.1	61756.9	64125.1	65119.2	63955.7	62229.8	63851.2	61958.1
P00968	CARB_ECOLI								3066.4	3350.12	3028.76
P00968;P31327	CARB_ECOLI;CPSM_HUMAN	24235.2	26357.8	26690.5	20944.8	22084.6	22637.3	20517.9	24917	26302	27101
P01008	ANT3_HUMAN	4237.11	4337.09	4354.65	5698.65	5632.07	4562.36	5301.68	5663.33	5279.08	4688.56
P01023	A2MG_HUMAN	10378.6	12810.8	12086.9	10462.7	11830.2	10550.4	12423.9	13622.7	12772.9	11978.6
P01023;P20742	A2MG_HUMAN;PZP_HUMAN	4682.06	4260.15	4306.69	4635.58	4349.9	4102.89	4071.08	4758.25	4924.68	4976.7
P01024	CO3_HUMAN	17363	16776.1	17631.7	17305.8	18037.5	17407.5	17415.1	17439.3	16451.1	17336.7
P01031	CO5_HUMAN	1376.39	1216.77	1323.99	895.892	1485.96	808.675	898.27	892.691	1209.7	1153.94
P01033	TIMP1_HUMAN	898.256	1714	967.256	836.002		783.924	745.644	967.485	763.023	798.249
P01111	RASN_HUMAN	3159.5	2989.78	2393.54	2613.96	3536.09	3197.45	2664.43	3105.66	3164.03	3034.09
P01111;P01116	RASK_HUMAN;RASN_HUMAN	4456.99	6221.52	4738.22	3958.21	5052.1	4860.65	3374.09	4707.01	4704.38	4813.23
P01116	RASK_HUMAN	1798.24	1164.53	849.374	1159.12	1479.29	1088.48	1222.01	1498.1	1061.27	831.192
P01130	LDLR_HUMAN	1025.11	741.893	815.776		812.436	728.8		892.113	730.526	781.568
P01215	GLHA_HUMAN	756.942		579.125					626.373		726.413
P01266	THYG_HUMAN	1575.25	1416.46		772.446	1597.7		571.099	1087.35	991.438	855.161
P01889	HLAB_HUMAN	1097.69	693.515	1344.05	1416.09	1746.29	1091.55	522.521	1377.86	1708.36	1270.49
P01889;P01893;P04439;P10321	HLAA_HUMAN;HLAB_HUMAN;HLAC_HUMAN;HLAH_HUMAN		304.495						333.539	346.163	145.85
P01889;P01893;P04439;P17693	HLAA_HUMAN;HLAB_HUMAN;HLAG_HUMAN;HLAH_HUMAN	4804.34	3378.63	3429.01	5909.25	4194.45	6155.67	3894.6	5227.48	5770.09	4589.42
P01889;P01893;P10321	HLAB_HUMAN;HLAC_HUMAN;HLAH_HUMAN	439.57	62.2693		560.74	450.513	808.879	390.779	303.124		337.069
P01889;P04439	HLAA_HUMAN;HLAB_HUMAN						413.084	1074.11	1207.3	1419.21	1164.82
P01889;P10321	HLAB_HUMAN;HLAC_HUMAN	4171.77	3124.32	4225.92	4109.67	3809.93	4395.08	4935.98	5036.95	3944.33	4377.81
P02100	HBE_HUMAN	2390.82	2116.39	2188.8	1192.7	2258.68	2749.71	2200.28	2396.07	2585.71	2428.27
P02358	RS6_ECOLI								10500.7	10477.3	9885.21
P02359	RS7_ECOLI								10651.4	11643.3	10875.4
P02413	RL15_ECOLI								19647	19253.8	19299.2
P02545	LMNA_HUMAN	35403.4	33629.7	35299.4	34422.1	34498.8	35034.9	36855.7	33961.7	34687.6	34536.2
P02545;P20700;Q03252	LMNA_HUMAN;LMNB1_HUMAN;LMNB2_HUMAN	43374.6	41450.6	42224.2	39807.9	43417.8	42117.3	45877.2	40736.7	41938.6	39417.4
P02649	APOE_HUMAN	3083.97	3221.72	3757.09	2511.6	4487.51	3846.74	3184.76	4058.78	3840.06	4216
P02656	APOC3_HUMAN	496.376	460.76	608.946	739.403	1103.35	528.52	607.725	585.63	993.565	643.383
P02675	FIBB_HUMAN	3015.88	1976.77	1651.93	2032.2	2349.18	2107.39	1984.04	2658.79	2868.5	2251.73
P02679	FIBG_HUMAN	1182.59	752.509	2147.94	1064.58	1095.62	1411.56	2132.46	1329.11	1272.97	2053.13
P02748	CO9_HUMAN	2938.49	4146.53	5293.84	4799.12	4708.39	4988.75	3116.2	5041.68	4743.48	5102.93
P02751	FINC_HUMAN	1265.92	556.025	229.383	523.572	546.291	1141.03	576.715	832.464	717.881	739.258
P02760	AMBP_HUMAN	23258.8	23431.6	21781.6	21340.2	25934.1	21489	25028	22224.9	22242.6	20114.5
P02765	FETUA_HUMAN	57212.4	55239.6	55533.6	52206.6	56758.1	57431.9	57816.1	51187.6	55654.3	54521.3
P02768	ALBU_HUMAN	33733.8	35402.7	36065.4	30440.9	34995.9	35496.7	36379.3	32062.3	33218.8	32904.1
P02771	FETA_HUMAN	10025.3	10499.5	11002.5	10015.4	9413.65	10449.2	11029.7	10389.8	9948.37	9686.14
P02786	TFR1_HUMAN	24475.2	23847.1	22929.4	23808.1	24684.4	25457	24048.1	24791.3	24467.4	24271.1
P02788	TRFL_HUMAN	4110.99	4653.31	4597.59	4872.51	3417.07	4678.14	5023.28	5041.76	4239.45	5285.86
P02794	FRIH_HUMAN	662.892	789.531	993.589	623.99	813.107	913.738	467.559	759.884	658.471	762.37
P02795;P13640;P80297	MT1G_HUMAN;MT1X_HUMAN;MT2_HUMAN	23816.6	13258.5	18993.1	16414.9	17936.6	14981.1	19773.7	19380.8	20467.5	22562.5
P03891	NU2M_HUMAN	560.281		1033.94		375.851	766.738	413.803	475.825	326.42	380.481
P03897	NU3M_HUMAN		619.051	1148.4	611.907	373.542	1609.61	1240.24	627.756	1176.21	1080.04
P03905	NU4M_HUMAN	2357.49	1953.53	1540.73	1575.12	1803.65	2641.15	3001.05	2291.45	3186.22	1962.87
P03915	NU5M_HUMAN				323.686		501.288	259.812	365.043	519.285	580.097
P04004	VTNC_HUMAN	6425.46	6214.25	7631.71	5343.9	6932.58	3121.27	3171.94	6572.54	5813.65	5829.81
P04036	DAPB_ECOLI								2657.52	2622.39	2353.91
P04040	CATA_HUMAN	6178.04	7204.51	7214.47	7963.02	7090.97	6602.49	6914.27	6981.75	7200.09	6963.33
P04062	GLCM_HUMAN	1688.72	1945.35	2113.82	1862.97	2069.64	2198.34	2422.93	2235.94	2103.48	2217.17
P04075	ALDOA_HUMAN	76795	76918.8	77097.5	76438.7	76421.5	75982.3	74218.6	78488.8	75844.1	78409.8
P04075;P05062;P09972	ALDOA_HUMAN;ALDOB_HUMAN;ALDOC_HUMAN	16729.8	19371.6	18672.6	15750.8	18710.6	17183.1	22611.2	17542	17958.2	17525
P04075;P09972	ALDOA_HUMAN;ALDOC_HUMAN	12368.4	10409.6	11091.5	13795.6	14751.2	12442.8	12677.4	12791.8	12420.6	13248.2
P04079	GUAA_ECOLI								493.43	427.765	398.589
P04080	CYTB_HUMAN	10977	13789.8	11551.9	13339.8	10603	12522	11650.8	11893.4	12292.3	12519.5
P04083	ANXA1_HUMAN	29730.4	29803.3	29113.3	30514.6	30405.4	28527	31699.4	29557.9	31007.4	30505.6
P04114	APOB_HUMAN	1069.18	1674.15	1664.05	2092.57	1399.75	1870.65	1774.7	1820.42	1532.55	1768.21
P04150	GCR_HUMAN	653.834	442.476	298.436	1287.12	955.342	1167.28	974.222	602.433	851.755	531.059
P04156	PRIO_HUMAN	528.323		163.196	431.396	435.603	189.605	181.321	532.836	498.299	472.07
P04179	SODM_HUMAN	11239.5	9898.87	9784.96	10443.9	10521	10012.7	11161.3	9643.81	10058.2	9845.76
P04181	OAT_HUMAN	937.012	1135.72	933.516	1511.36	1158.33	1665.11	978.658	1367.9	1516.65	969.979
P04183	KITH_HUMAN	998.807	710.737	1285.55	1723.77	902.247	1074.73	968.373	1147.35	1131.64	1201.19
P04217	A1BG_HUMAN	2067.3	3678.65	3309.22	3189.35	3027.25	3212.42	2808.2	3098.42	3732.03	2601.56
P04264	K2C1_HUMAN	1349.61	1812.74		2128.76	2552.03	2079.25	1797.59
P04278	SHBG_HUMAN	316.451	559.76	302.526	754.704	367.038	617.27	705.066	625.843	744.864	696.081
P04391	OTC1_ECOLI								868.784	761.935	1031.75
P04406	G3P_HUMAN	293149	317430	312774	302032	313290	315865	318957	316460	313546	297739
P04406;P0A9B2	G3P1_ECOLI;G3P_HUMAN	189623	195681	199652	192455	196739	197538	192141	196471	197424	197241
P04425	GSHB_ECOLI							2722.96	1352.01	1137.42	901.692
P04439	HLAA_HUMAN	5995.02	5996.29	6412.7	6014.18	5064.81	6085.99	5913.09	6249.25	6694.31	7210.37
P04439;P10321	HLAA_HUMAN;HLAC_HUMAN						619.451	1026.77
P04632	CPNS1_HUMAN	9219.78	7927.62	8421.07	8428.38	8649.47	7555.97	7477.61	7898.4	8629.85	9255.34
P04693	TYRB_ECOLI								774.983	1215.58	1426.7
P04792	HSPB1_HUMAN	19189.7	18479.8	17557.7	19571.2	19483.3	18036.1	19241.4	19744.4	18586.6	19549.7
P04805	SYE_ECOLI								498.105	503.645	447.461
P04816	LIVK_ECOLI								2600.7	2729.49	2137.55
P04818	TYSY_HUMAN	1882.63	1725.42	1746.29	1465.11	1206.16	969.848	1451.98	1217.94	1982.34	1820.82
P04843	RPN1_HUMAN	8811.05	8754.28	8015.86	8510.47	7817.01	8375.73	8436.15	8426.07	8345.25	8274.18
P04844	RPN2_HUMAN	6973.7	7283.06	5960.02	8196.95	8318	8602.69	7830.04	7416.93	7749.07	7519.66
P04899	GNAI2_HUMAN	4484.82	4059.42	2501.39	3215.34	4462.49	3076.61	3931.19	3446.6	3634.14	3718.37
P04899;P08754;P63096	GNAI1_HUMAN;GNAI2_HUMAN;GNAI3_HUMAN	12384.1	11282.1	12794.9	14486.8	11694.2	11247.1	13494.7	14482.3	11642.8	11693.2
P04908;P0C0S5;P0C0S8;P20671;Q16777;Q6FI13;Q71UI9;Q7L7L0;Q93077;Q96KK5;Q99878;Q9BTM1	H2A1B_HUMAN;H2A1C_HUMAN;H2A1D_HUMAN;H2A1H_HUMAN;H2A1J_HUMAN;H2A1_HUMAN;H2A2A_HUMAN;H2A2C_HUMAN;H2A3_HUMAN;H2AJ_HUMAN;H2AV_HUMAN;H2AZ_HUMAN	570497	601930	646158	574272	616717	591162	574508	513651	508040	495777
P04908;P0C0S8;P20671;Q16777;Q6FI13;Q7L7L0;Q93077;Q96KK5;Q99878;Q9BTM1	H2A1B_HUMAN;H2A1C_HUMAN;H2A1D_HUMAN;H2A1H_HUMAN;H2A1J_HUMAN;H2A1_HUMAN;H2A2A_HUMAN;H2A2C_HUMAN;H2A3_HUMAN;H2AJ_HUMAN	6558.09	13649.9	1232.6	10196.4	12751.9	11486.4	4636.68	15231.6	13848.1	11189.6
P04920	B3A2_HUMAN	281.097	386.969	504.688	936.905	1047.04	330.854	416.428	425.934	323.461	431.963
P04951	KDSB_ECOLI								1328.35	1455.52	1533.03
P05020	PYRC_ECOLI								4069.97	3576.01	3569.73
P05023	AT1A1_HUMAN	9018.7	9425.94	9897.89	9907.09	9323.59	9211.95	8787.98	9692.01	10290.9	10039.2
P05023;P50993	AT1A1_HUMAN;AT1A2_HUMAN	10761.2	9069.65	9164	8995.47	9080.93	10582.6	10110.8	10243.7	10884.2	11024.3
P05026	AT1B1_HUMAN	5301.67	4016.55	5003.56	5070.82	4687.1	4918.22	4603.02	5086.55	4705.33	5268.94
P05055	PNP_ECOLI								4450.29	4573.75	4689.61
P05062	ALDOB_HUMAN	1560.69	1575.96	1096.62	1126.76	1329.87	1819.99	1700.01	1031.46	1066.49	1538.13
P05067	A4_HUMAN	488.478		588.753	303.353		663.214	294.844	210.718	314.582	139.448
P05091	ALDH2_HUMAN	988.259	1026.7	1922.15	357.89		522.79	1081.04	196.042	669.169	532.698
P05114	HMGN1_HUMAN	8893.9	9606.72	8575.95	7793.1	8374.88	10896.5	8811.85	7905.25	9715.33	9400.17
P05121	PAI1_HUMAN								98.5868
P05141	ADT2_HUMAN	29178	32264.9	31271.9	32625.8	31417.3	31806.3	30933	27684.9	33035.2	31285.2
P05141;P12235;P12236	ADT1_HUMAN;ADT2_HUMAN;ADT3_HUMAN	67182.3	68785.2	68428.7	75775.3	75071.7	68016.8	72233.7	68275.8	73492.2	68905.1
P05141;P12236	ADT2_HUMAN;ADT3_HUMAN	50821.5	50555.9	47152.3	48278.4	50773.8	48901	46116.2	48097.8	46480.2	47354.5
P05155	IC1_HUMAN	4886.66	4683.35	2428.44	4527.28	7599.98	4976.16	5676.82	7002.72	7445.42	6433.29
P05161	ISG15_HUMAN	927.436	782.254	1372.4	1534.93	1157.3	904.109	1168.78	899.239	969.262	856.21
P05165	PCCA_HUMAN				266.099	566.242			197.384	378.638	152.146
P05198	IF2A_HUMAN	14569.9	14374.4	12772.6	13639.6	12680.5	13316.9	13191.6	15039.3	14840.4	14663.2
P05204	HMGN2_HUMAN	7427.52	8425.09		8609.28	10304.9		5587.41	7525.67	10956.9	4059.3
P05204;Q15651	HMGN2_HUMAN;HMGN3_HUMAN	4369.99	3090.29	3309.06	5180.07	3257.95	3840.67	3587.55	5031.16	4121.44	4589.23
P05362	ICAM1_HUMAN	1830.21	1415.49	1715.87	1719.42	1574.33	1855.24	1981.12	2088.24	1964.73	1797.95
P05386	RLA1_HUMAN	5656.35	7432.87	715.312	8015.82	7277.49	6964.95	2294.46	9780.26	8103.78	8957.32
P05387	RLA2_HUMAN	37147.2	42769.4	35497.7	38870.6	37506.7	35816.4	35546.1	35826.4	37244.2	36891
P05388	RLA0_HUMAN	35011.7	33350.4	33547.3	32375.1	32874.8	33307.6	34828.7	34277.2	32402.9	31193.6
P05423	RPC4_HUMAN	215.461								202.602	140.806
P05455	LA_HUMAN	6958.69	8160.1	6476.86	7820.11	7454.56	8485.51	7803.48	7809.85	7278.08	7668.17
P05543	THBG_HUMAN	3615.48	3388.46	5354.47	4460.74	5006.65	4745.15	4162.58	4257.82	4656.4	4397.18
P05546	HEP2_HUMAN	10156.3	10965.5	9608.65	10512.7	12024.9	12655.4	10105.9	16064.5	15252.4	15723.8
P05549	AP2A_HUMAN		712.369	760.9		1576.75	774.279		600.908	841.293	876.401
P05556	ITB1_HUMAN	6864.72	6124.36	6637.79	6365.86	6068.03	6829.76	6954.46	6842.69	7005.22	7063.67
P05783	K1C18_HUMAN	105151	106370	104412	106309	108403	109656	106483	104826	103758	105767
P05783;P08727	K1C18_HUMAN;K1C19_HUMAN	49605.9	62477.2	57702.1	53995	55829.9	53266.5	58027.2	48227.6	47673.3	43700.2
P05783;P08727;P08779;P13645;Q04695	K1C10_HUMAN;K1C16_HUMAN;K1C17_HUMAN;K1C18_HUMAN;K1C19_HUMAN	84052.9	85365.6	90844.3	96659.5	101990	88363.9	85384.9	83172.5	85819.3	86674.1
P05787	K2C8_HUMAN	125847	126170	123601	126733	128987	128378	121845	127618	127134	126323
P05787;P08670;P08729	K2C7_HUMAN;K2C8_HUMAN;VIME_HUMAN	215194	236893	226705	223203	224276	228864	228618	220120	217490	222018
P05787;P08670;P08729;P14136;P78386	GFAP_HUMAN;K2C7_HUMAN;K2C8_HUMAN;KRT85_HUMAN;VIME_HUMAN	99736.6	118451	103724	105278	103449	96028.5	95048.2	96573.3	97103.3	96279.8
P05787;P08729	K2C7_HUMAN;K2C8_HUMAN	36469	39369.5	42296.6	36954.6	41491.4	38757.5	50736.2	34464.3	39509	40234.8
P05787;P08729;P14136;Q6KB66	GFAP_HUMAN;K2C7_HUMAN;K2C80_HUMAN;K2C8_HUMAN				1460.49		2101.91
P05791	ILVD_ECOLI									186.733
P05793	ILVC_ECOLI								17744.1	18577.5	17280.8
P05825	FEPA_ECOLI								4568.82	3832.96	4579.24
P05827	ILVY_ECOLI	1105.84	563.913	683.209					336.375
P06132	DCUP_HUMAN	1501.55	1414.13	2715.29	1462.98	1406.07	1809.49	1378.99	1444.03	1616.57	1828.02
P06149	DLD_ECOLI			2611.23	4279.53	7248.72	4661.45	4113.76	4406.52	6634.17	3674.89
P06239;P06241;P07947	FYN_HUMAN;LCK_HUMAN;YES_HUMAN	580.21		1270.98		825.744		840.381	795.516	762.148	733.232
P06239;P06241;P07947;P07948;P08631	FYN_HUMAN;HCK_HUMAN;LCK_HUMAN;LYN_HUMAN;YES_HUMAN	10334.4	11107.3	11884.7	11073.9	11016.4	11320.7	10389.4	10771.6	10764.5	10473
P06241;P07947	FYN_HUMAN;YES_HUMAN	1307.96		2369.36	900.52		1187.68	399.068	1329.5	1462.88	822.775
P06280	AGAL_HUMAN	685.086	1147.28	1006.72	1589.91	807.293	1003.06	1496.99	1424.36	1042.86	1345.19
P06396	GELS_HUMAN	13372.3	13346.8	13348.6	11906.6	13472.9	13448.9	12747.5	13621.2	13510.7	13420.6
P06454	PTMA_HUMAN	39338.2	35340.1	35383.5	32757.6	30689.4	37649.4	32674.1	28485.7	33091.9	30308.2
P06493	CDK1_HUMAN	4779.69	5224.9	6144.38	5630.84	4306.74	5038.06	5905.9	5641.72	5977.19	5629.12
P06493;P24941	CDK1_HUMAN;CDK2_HUMAN	1004	2095.07	1766.86	1685.35	1047.73	2224.46	1782.62	2018.59	1640.35	2004.24
P06576	ATPB_HUMAN	73053.5	76271	69191.7	71431.8	70608.5	73853.4	73070.1	71764.2	70351.7	71447.8
P06703	S10A6_HUMAN	240507	237657	255789	259748	253781	250339	249966	235982	245234	239628
P06721	METC_ECOLI			545.105					2010.08	1729.2	1704.9
P06730	IF4E_HUMAN	4984.01	4337.46	3684.47	4149.61	3672.42	4547.57	4495.93	4634.12	5168.57	4601.84
P06733	ENOA_HUMAN	121933	123607	119545	122785	122082	123963	120244	116560	114465	113052
P06733;P09104;P13929	ENOA_HUMAN;ENOB_HUMAN;ENOG_HUMAN	21495.8	31732.5	10838.5	24792.1	26050	30236.5	16112.5	29351.1	22616.5	20608.8
P06737	PYGL_HUMAN	3376.53	3319.58	3499.12	3250.26	3497.18	3541.37	3604.05	3784.61	3849.62	3530.24
P06737;P11216	PYGB_HUMAN;PYGL_HUMAN	6101.88	6237.65	5278.7	5239.14	4822.15	6292.33	5946.33	6404.06	6360.76	5776.96
P06744	G6PI_HUMAN	28735.4	28870.4	26591.2	29560.8	29891.2	29878.2	28389.6	30031.2	29984.9	29747.8
P06748	NPM_HUMAN	79881.9	82209.1	86881.2	82507.5	83523.9	88705.1	80912.9	82964.7	78969.2	74482
P06753	TPM3_HUMAN	19769.3	19917.6	22531.6	19680	20548.8	21469.6	21060.2	15065.7	15982.4	16360.8
P06753;P07951;P09493;P67936	TPM1_HUMAN;TPM2_HUMAN;TPM3_HUMAN;TPM4_HUMAN	48801.9	56254.5	47992.1	53217.6	56994.5	62596.5	57877	30796.5	38707.1	35930.2
P06753;P07951;P67936	TPM2_HUMAN;TPM3_HUMAN;TPM4_HUMAN	7336.89	10472.7	7772.66	6405.94	5987.18	7357.59	6777.05	7180.92	8132.64	8511.15
P06753;P09493	TPM1_HUMAN;TPM3_HUMAN	1133.62	719.69	1447.42	1574.86	1844.8	1723.13	1683.04	300.269	488.497	753.641
P06756	ITAV_HUMAN	1348.62	1423.72	1567.16	1938.13	1925.05	576.018	1321.09	1227.84	1104.61	993.917
P06865	HEXA_HUMAN	2441.78	2531.19	2525.73	2287	2559.98	2059.55	3339.96	2754.94	2805.19	3031.36
P06959	ODP2_ECOLI								6731.38	6058.09	5980.12
P06960	OTC2_ECOLI								342.783	381.86	362.831
P06986	HIS8_ECOLI								2229.41	2126.81	2001.77
P06987	HIS7_ECOLI								1343.63	1383.04	1567.53
P06999	PFKB_ECOLI								500.31	826.989	553.608
P07001	PNTA_ECOLI								949.195	1039.53	827.165
P07001;Q13423	NNTM_HUMAN;PNTA_ECOLI	2993.64	2073.3	3141.6	2439.95	2109.95	3477.12	2906.13	2459.58	2672.41	2434.3
P07004	PROA_ECOLI								1338.57	1258.72	1192.58
P07012	RF2_ECOLI								2201.85	1920.32	1915.09
P07093	GDN_HUMAN								293.999	244.643
P07099	HYEP_HUMAN	2727.5	2554.28	2812.68	2408.57	3408.88	3023.1	3021.81	3580.71	3530.6	3095.12
P07108	ACBP_HUMAN	5345.72	5109.16	3674.12	4773.58	5139.62	4711.76	4521.87	4801.54	4969.71	4064.47
P07195	LDHB_HUMAN	46023.1	45906.8	43704	46411.6	46492.2	46747.3	46013.8	45188.8	44231.2	44217.7
P07199	CENPB_HUMAN		221.791	117.083			377.466	212.184	151.498	152.236	215.418
P07203	GPX1_HUMAN	5807.48	5376.29	5563.1	4717.89	6089.52	5292.8	5197.68	5844.54	5999.6	5446.19
P07237	PDIA1_HUMAN	31962.8	32261.6	31613.9	29764.3	30966.2	32076.6	34272.4	31546.8	30532.5	31671.5
P07305	H10_HUMAN	6907.43	6831.08	6642.6	5748.01	5765.07	6236.82	6300.94	6383.76	6197.77	5692.07
P07311	ACYP1_HUMAN	1872.23	1300.28	1400.7	1640.18	1736.85	1391.28	1643.81	1475.85	1374.18	1429.61
P07315;P07316;P11844	CRGA_HUMAN;CRGB_HUMAN;CRGC_HUMAN			7094.18				5825.4		6349.74
P07339	CATD_HUMAN	4778.76	3980.55	4660.52	4017.85	4726	4381.66	4786.7	4350.66	4717.43	4461.68
P07355	ANXA2_HUMAN	90255	89673.8	88668.8	89125.7	89795.3	92795.3	92370.4	87000.2	91961.5	90663.2
P07358	CO8B_HUMAN	1220.57	1296.21	1204.16	1779.64	850.704	1439.65	1875.38	1299.19	1492.58	1073.05
P07384	CAN1_HUMAN	3375.37	3751.23	3994.7	4193.26	3395.41	4361.62	3946.83	3933.09	4126.48	4268.09
P07395	SYFB_ECOLI								1269.45	1288.52	1298.32
P07437	TBB5_HUMAN	51503.5	65584.4	38651	56260.6	65324.5	61373.3	54631.6	69223.7	65085.6	55966.6
P07437;P68371	TBB4B_HUMAN;TBB5_HUMAN	17561.7	19856.5	19352.3	17548.4	21489.5	21766.8	21055.1	10010	9057.34	11327.1
P07437;P68371;Q13509	TBB3_HUMAN;TBB4B_HUMAN;TBB5_HUMAN	51467.7	50379.9	55707	49315.9	50595	47238.8	50727.3	41966.4	43950.5	44632
P07437;P68371;Q13509;Q13885	TBB2A_HUMAN;TBB3_HUMAN;TBB4B_HUMAN;TBB5_HUMAN	61180.7	58471.4	42631.7	66999.9	53864.4	56506.9	48256.9	41543.6	40065.1	34899.4
P07437;P68371;Q13509;Q13885;Q9BUF5	TBB2A_HUMAN;TBB3_HUMAN;TBB4B_HUMAN;TBB5_HUMAN;TBB6_HUMAN	53561.7	49365.5	33011.1	53164.2	57146.6	51465.5	44213	65347.5	61740.2	65428.8
P07437;P68371;Q13509;Q13885;Q9BUF5;Q9H4B7	TBB1_HUMAN;TBB2A_HUMAN;TBB3_HUMAN;TBB4B_HUMAN;TBB5_HUMAN;TBB6_HUMAN	69365	86272.6	80127.7	78678.4	72053.5	79896.3	84286	80761.8	81424.6	85661
P07437;P68371;Q13885	TBB2A_HUMAN;TBB4B_HUMAN;TBB5_HUMAN	56461.8	61538.6	48475.3	44217.4	51600	52300.6	76088.7	78219.7	50669.6	65028.8
P07437;P68371;Q13885;Q9BUF5	TBB2A_HUMAN;TBB4B_HUMAN;TBB5_HUMAN;TBB6_HUMAN		1169.97		1024.43	1691.92	1415.37	770.847	1069.94	1786.84	1362.61
P07437;P68371;Q13885;Q9H4B7	TBB1_HUMAN;TBB2A_HUMAN;TBB4B_HUMAN;TBB5_HUMAN	20142.6	15514.1	16660.8	18039.3	14621	17471.3	18572.5	18193.3	17641.5	16421.7
P07437;Q13509;Q13885	TBB2A_HUMAN;TBB3_HUMAN;TBB5_HUMAN	69686.6	80914.5	58889	71595.7	68476.1	68171.5	58401.8	68564.7	67647.9	64553.8
P07602	SAP_HUMAN	25396.6	25463.3	24906.3	26650.3	26707.8	24849.4	22536.9	24529.5	24091.6	24529.2
P07623	METAS_ECOLI								1129.68	983.669	1093.15
P07650	TYPH_ECOLI								242.577	429.516
P07686	HEXB_HUMAN	4789.52	3993.8	3418.03	4088.12	4404.26	3443.35	4011.55	3802.38	3574.91	4054.85
P07737	PROF1_HUMAN	94522.6	98697.3	93052.9	95841.1	96214.4	95110.4	87992.5	95989	93777.1	95839.3
P07738	PMGE_HUMAN								578.954		592.671
P07741	APT_HUMAN	7689.79	9394.71	10115.5	7941	9393.63	7669.16	9632.77	9544.41	8971.81	9837.36
P07762	GLGB_ECOLI								664.745	725.344	544.451
P07813	SYL_ECOLI								1428.64	1316.1	1356.31
P07814	SYEP_HUMAN	10341.9	11574.8	10990.1	10730.5	11131.2	10353	10585.6	11597.4	12310.4	11798.8
P07814;P47897	SYEP_HUMAN;SYQ_HUMAN	4953.71	6473.98	5128.04	5463.25	3475.91	4133.13	6009.03	4814.37	5197.55	5162.75
P07858	CATB_HUMAN	1832.6	1628.46	2051.27	1833.77	1945.37	1462.43	1675.16	1808.06	1567.11	1871.87
P07900	HS90A_HUMAN	46425.3	46923.4	45386.9	47407.3	46035	43847.4	44933.7	48602.9	48436.1	47467.6
P07900;P08238	HS90A_HUMAN;HS90B_HUMAN	35288.3	46894.4	40174.5	41364.4	39414.5	43765.7	41964.6	47745	47766.6	44837.1
P07900;P08238;Q58FF6	H90B4_HUMAN;HS90A_HUMAN;HS90B_HUMAN	80923.1	87449.9	90982.1	84706.8	87874	86600.6	87292.5	95733.8	88986.6	92679.5
P07900;P08238;Q58FF6;Q58FF8	H90B2_HUMAN;H90B4_HUMAN;HS90A_HUMAN;HS90B_HUMAN	48730.2	51063.9	55232.3	48413.4	53741.7	54198.8	57006.5	52779.1	53355.4	51803.8
P07900;P08238;Q58FF8	H90B2_HUMAN;HS90A_HUMAN;HS90B_HUMAN	86851.4	78706.6	79118.2	78062.8	83485.3	81337.8	80067.5	81004.1	79728.7	78348.7
P07910	HNRPC_HUMAN	81982.4	86366.4	82999.7	93522.1	83767.2	81781.8	85007.7	84255.8	80540	81355
P07910;Q86SE5	HNRPC_HUMAN;RALYL_HUMAN	15894.9	10051.2		5267.06	18347.8	18087.8	14216.7	13652.6	19498.1	15841.5
P07919	QCR6_HUMAN	8166.95	6575.7	5774.21	5550.3	7353.66	4010.1	6005.63	6614.25	6476.52	5819.33
P07942	LAMB1_HUMAN	1378.18			397.467	837.579	653.897	992.973	807.296	838.501	839.745
P07948;P08631	HCK_HUMAN;LYN_HUMAN		1166.53	247.648	928.714					616.226	1057.99
P07951	TPM2_HUMAN	711.828	910.293	948.745		816.979	665.512	714.096	554.582	868.124	1008.63
P07951;P09493	TPM1_HUMAN;TPM2_HUMAN	6444.82	8147.73	6171.03	7532.25	6661.07	5878.36	6644.79	5075.66	5040.48	4501.36
P07951;P67936	TPM2_HUMAN;TPM4_HUMAN	18012.8	24475.9	21122.5	15541.4	16671.2	15030	20163.4	17913.5	17599.2	18785.6
P07954	FUMH_HUMAN	13617.1	13614.6	13599.9	15360.5	13268.6	13309.2	14255.4	14534.5	15298.2	14781.2
P07996	TSP1_HUMAN	4140.99	4558.02	4413.41	4245.51	4249.95	4526.31	4513.97	4492.92	5020.7	5252.38
P08047	SP1_HUMAN	1802.51	1012.04	1285.41	950.648	1468.86	608.12	1454.94	1322.74	1346.67	1828.19
P08069	IGF1R_HUMAN	288.68	367.792	260.551				327.411	256.938	155.64	235.412
P08133	ANXA6_HUMAN	2367.72	2867.94	2870.11	3219.35	3144.25	2771.11	3357.7	2742.76	2793.29	2839.96
P08134	RHOC_HUMAN			911.151		365.943	820.244	381.015	587.362	669.291	1313.33
P08134;P61586	RHOA_HUMAN;RHOC_HUMAN	15785.2	18595.6	19442.4	17628.3	17144.5	18952.9	17371.8	20118.9	19358.4	20466.5
P08134;P61586;P62745	RHOA_HUMAN;RHOB_HUMAN;RHOC_HUMAN	318.735		593.267	807.207	343.273	692.332	402.188	85.2782	75.562	84.496
P08142	ILVB_ECOLI								288.86	393.203	303.52
P08174	DAF_HUMAN	28975.3	29425.5	29111.7	29107.5	29433.6	28514.6	29421	27892.7	29159.7	29083.1
P08178	PUR5_ECOLI								811.648	579.803	1097.08
P08195	4F2_HUMAN	20729.8	20409.5	21318.7	19915.3	20433.4	20141.3	20376.6	21913.7	21410.2	21771.4
P08200	IDH_ECOLI								15420.4	15427.3	15798
P08236	BGLR_HUMAN	1814.61	1629.55	1152.95	1287.21	1381.12	1909.67	1766.99	1312.29	1706.83	1419.36
P08237	PFKAM_HUMAN	3119.31	2987.25	3455.7	2806.31	3087.85	3633.38	3708.02	3301.82	3297.97	3343.44
P08237;P17858	PFKAL_HUMAN;PFKAM_HUMAN	2520.24	2480.28	3472.98	2224.34	1247.66	2890.83	1961.09	3538.22	3621.62	3247.19
P08237;P17858;Q01813	PFKAL_HUMAN;PFKAM_HUMAN;PFKAP_HUMAN	8823.59	8954.12	9193.84	7755.59	10545.3	7830.24	6960.75	5850.52	6431.47	6566.55
P08238	HS90B_HUMAN	152668	157977	145275	149586	158098	156322	158627	159290	158885	158991
P08238;P14625	ENPL_HUMAN;HS90B_HUMAN	85599.5	83589	85346	85955.5	84863.3	89752.1	88055.2	89892.9	83189.4	84443.7
P08238;Q58FF8	H90B2_HUMAN;HS90B_HUMAN	54130	52639.6	51993.2	54712.6	46580.9	53489.4	48873.4	50039.2	51075.5	49423.5
P08240	SRPRA_HUMAN	2760.24	3383.43	2747.83	3247.37	2297.96	2419.46	2844.21	3288.06	3088.79	3169.89
P08243	ASNS_HUMAN	11409.2	11347.2	11566.5	11899.5	11991.6	11466.8	10698	11954.2	11686.8	11816.5
P08312	SYFA_ECOLI					1339.03			1724.31	2127.95	1866.89
P08395	SPPA_ECOLI	834.878	941.173	597.887	553.443		1093.78	886.736	956.304	936.059	758.311
P08397	HEM3_HUMAN		621.046			674.908	455.681	675.021	567.97	612.063	665.396
P08559	ODPA_HUMAN	7533.65	7133.2	7364.39	7348.71	6875.12	8710.18	7378.21	7901.43	8003.04	8257.81
P08574	CY1_HUMAN	6359.95	6051.96	6304.78	7288.72	6941.81	6618.57	6484.89	6242.01	7096.05	6789.94
P08579	RU2B_HUMAN	3858.85	5084.48	5166.45	4871.45	4250.27	4444.02	5268.17	5446.6	4824.54	4769.69
P08579;P09012	RU2B_HUMAN;SNRPA_HUMAN	1734.37	2315.67	1081.69	1986.13	2956.26	2626.57	2504.87	2274.18	2392.01	2331.32
P08581	MET_HUMAN	2097.67	2512.57	2374.84	1502.54		954.706	1472.11	1152.49	1254.24	1400.77
P08590	MYL3_HUMAN	10050.9	10705.4	10853.6	9275	9522.42	8809.24	9649.28	3244.5	3071.2	3270.49
P08590;P12829	MYL3_HUMAN;MYL4_HUMAN	17873.2	17700.2	17229.9	17515.2	14953.1	18812.9	15837.1	6230.14	4853.86	5520.56
P08603	CFAH_HUMAN	861.665	855.821	934.652	958.804	454.015	645.28	597.713	547.33	588.631	683.159
P08621	RU17_HUMAN	10229.6	10955.7	10372.3	11014.9	10546.8	10582.9	11000.8	10282.3	10228.7	9880.2
P08622	DNAJ_ECOLI								1311	1093.16	630.425
P08648	ITA5_HUMAN	2558.87	2399.76	1285.26	2703.66	2576.63	2200.4	2676.12	3035.44	2542.01	2498.81
P08651	NFIC_HUMAN	2132.74	981.069	2020.48	2175.94	3556.55	2622.42	1225.69	1580.41	1692.55	2042.63
P08651;Q12857	NFIA_HUMAN;NFIC_HUMAN	1471.49	1151.67				309.978	576.808	704.087	1518.76	1141.27
P08660	AK3_ECOLI								2453.51	2440.24	2017.63
P08670	VIME_HUMAN	50168.5	49894.5	48321.1	49701.9	50490.4	49813.1	50054.3	49471.4	49924.2	49391.6
P08670;P14136	GFAP_HUMAN;VIME_HUMAN	30414.7	34727.8	38361.6	35639.5	31423.6	36564.4	32681.8	31158.4	28743.2	33701.4
P08697	A2AP_HUMAN	7453.43	7900.09	6918.42	6685.43	9595.78	10094	8415.31	8607.56	10417.1	9680.09
P08708	RS17_HUMAN	10627	11159.5	10073.1	10582.6	9646.35	9909.05	9624.02	11207.1	9963.29	10924.3
P08727	K1C19_HUMAN	11686.6	11581.2	11115.3	11792	10717.9	12623.3	11934	12423.9	12744.2	12154.5
P08727;P08779	K1C16_HUMAN;K1C19_HUMAN	5859.99	5272.75	2823.28	5609.14	4314.96	4598.85	5496.56	3875.75	4309.2	4083.81
P08727;P08779;P13645;Q04695	K1C10_HUMAN;K1C16_HUMAN;K1C17_HUMAN;K1C19_HUMAN	22179.3	18451.4	20564.3	20455.2	21506.2	23624.6	25173.5	18121.7	20880.7	18773.4
P08727;P08779;Q04695	K1C16_HUMAN;K1C17_HUMAN;K1C19_HUMAN	89661.7	96358.9	96626.4	96759	95433.5	96186.8	93771.7	89504.8	91642	90019.2
P08727;Q04695	K1C17_HUMAN;K1C19_HUMAN	58620.8	62893.8	65824.7	61328.9	63006.6	62584.7	61148.3	60139.1	60736.3	62736.3
P08729	K2C7_HUMAN	79071.3	80084.8	80697.4	80485.3	79283.5	80041.7	78046.6	77814.2	78514.5	79707.3
P08754	GNAI3_HUMAN	4483.88	5253.08	4625.57	5004.22	4369.16	5149.42	4726.47	4996.23	4917.18	5802.91
P08758	ANXA5_HUMAN	25397.3	27334.4	28251.2	26702.7	27612	28830.3	29346.4	26331.8	27242.1	25431.5
P08779	K1C16_HUMAN	541.196	1099.56		514.979	1244.3	533.422	614.43	331.404	391.434	210.546
P08779;P13645	K1C10_HUMAN;K1C16_HUMAN	6382.34	6335.92	5746.04	5972.62	5540.63	6059.73	2999.57	5956.07	5623.62	5830.95
P08779;Q04695	K1C16_HUMAN;K1C17_HUMAN	5025.75	6534.94	7394.85	4996.11	5456.32	7515.72	6654.97	6683.7	7046.08	6096.51
P08839	PT1_ECOLI								4886.66	4339.03	4990.82
P08865	RSSA_HUMAN	41125.5	40784.5	40962.5	44503.3	42847.4	43389.4	42494.1	39721.9	38912.5	39752.4
P08962	CD63_HUMAN	5816.07	6196.14	5330.23	6820.3	4833.3	5233.07	5843.78	6252.8	7316.15	8198.97
P08997	MASY_ECOLI								2575.73	3245.42	2511.56
P09001	RM03_HUMAN	1251.95	801.962	1615.02	1891.28	988.374	1672.25	1397.09	1603.35	1570.6	1633.39
P09012	SNRPA_HUMAN	8435.43	8854.68	10268.7	9849.99	9395.21	9472.71	9719.41	10072.9	9563.3	9930.2
P09038	FGF2_HUMAN	728.925	824.602	1249.56	1657.03	1675.17	1266.46	1135.89	1605.71	1329.32	1650.5
P09086;P14859;Q9UKI9	PO2F1_HUMAN;PO2F2_HUMAN;PO2F3_HUMAN		268.559	547.602	605.859	507.684	322.963	604.787	330.151	263.007	316.91
P09104	ENOG_HUMAN	6667.65	4801.48	5800.52	5679.89	6502.04	4965.94	6487.76	5189.48	4708.34	6062.88
P09104;P13929	ENOB_HUMAN;ENOG_HUMAN	1358.4			468.939	374.854	706.924	1171.4	829.179	925.465	600.136
P09110	THIK_HUMAN	1047.17	1166.07	1403.78	984.263	601.303	679.908	1371.09	1247.03	1102.3	1053.52
P09132	SRP19_HUMAN	852.503	748.053	1251.82	799.992	516.76	671.148	651.999	1449.73	1146.03	1085.2
P09151	LEU1_ECOLI								1407.69	1608.73	1776.15
P09234	RU1C_HUMAN	4863.53	5357.9	5268.94	8090.16	6128.92	7055.79	6626.98	7309.86	7969.91	7891.99
P09372	GRPE_ECOLI								2771.85	2653.95	2743.79
P09373	PFLB_ECOLI								12806.8	13587.5	12190.6
P09382	LEG1_HUMAN	20883.8	20722.5	20988.1	21294.2	22178.2	20664.7	22518.6	21555.4	21171.9	23567.8
P09417	DHPR_HUMAN	1153.51	1608.23	1303	1272.92	1644.78	1926.85	1514.42	1467.52	1346.7	1236.63
P09429	HMGB1_HUMAN	17229.2	16647.7	17646.8	14186.9	17292.1	16566.7	15876.4	17693.7	17178.8	17092.1
P09429;P26583	HMGB1_HUMAN;HMGB2_HUMAN	4571.38	2329.65	1831.43	2375.07	3498.59	3689.87	2213.56	2684.46	2874.15	2835.94
P09493	TPM1_HUMAN	15886.4	14783.7	16315.3	15706	14978.4	15903.6	15761.6	6763.7	6313.4	6260.43
P09496	CLCA_HUMAN	9922.79	8721.07	9152.82	11516.5	10887.4	10686	10191.6	9275.78	10521.1	10464
P09497	CLCB_HUMAN	4048.14	3563.92	4029.27	3581.28	4048.22	4485.43	3907.46	4290.31	4201.07	4197.61
P09525	ANXA4_HUMAN	4040.95	3934.14	4406.17	4459.98	4010.07	4438.69	3983.52	3859.07	4204.86	3997.16
P09543	CN37_HUMAN	2580.57	2342.29	2857.83	2518.1	2018.47	2566.43	2732.3	2297.51	2415.49	2171.75
P09622	DLDH_HUMAN	5103.09	6004.62	5244.01	5639.03	5903.62	5016.19	5592.36	5834.77	5372.28	6154.47
P09651	ROA1_HUMAN	58900.2	63996	58574	59731.7	56039.1	62633.7	58641	59197	59990.7	61305.6
P09661	RU2A_HUMAN	7890.04	8729.2	7478.66	7393.67	7705.9	8710.58	8585.05	8291.18	8069.27	8727.04
P09669	COX6C_HUMAN	6186.49	6640.44	6335.07	7697.5	6847.38	7423.52	7904.87	7167.66	7765.07	7097.48
P09831	GLTB_ECOLI								8405.94	8399.2	8011.17
P09832	GLTD_ECOLI								3375.69	3269.22	3024.18
P09874	PARP1_HUMAN	10665.4	10258.3	9649.14	10656	10685.2	10379.3	10971.5	11467.2	11425	10927.9
P09884	DPOLA_HUMAN	1195.97	1155.81	1275.92	1442.13	1059.23	1363.78	1181.69	1110.91	1228.81	1172.51
P09960	LKHA4_HUMAN	6469.46	6768.71	7930.53	6196.31	6998.84	6634.2	6586.06	6780.66	6606.7	7165.16
P09972	ALDOC_HUMAN		6048.18	3856.02	3504.48	4269.07		5225.21	4542.94	3189.93	4324.68
P0A6A6	LEUC_ECOLI								825.106	970.772	846.887
P0A6A8	ACP_ECOLI								15297.7	14625.4	14223.8
P0A6B7	ISCS_ECOLI			490.115					2158.92	2681.58	2528.13
P0A6D3	AROA_ECOLI								2547.71	2573.59	2453.17
P0A6D7	AROK_ECOLI								1068.79	1712.28	1546.68
P0A6E4	ASSY_ECOLI								3879.01	3695.33	3086.61
P0A6F1	CARA_ECOLI								1361.44	989.444	968.042
P0A6F5	CH60_ECOLI		1043.89	1082.94	1440.89	1721.02	1840.26	1985.53	5834.15	6001.54	5531.54
P0A6F9	CH10_ECOLI		1196.64	1537.48	1114.22		1448.56	1049.48	19701	20209.4	19436.1
P0A6H1	CLPX_ECOLI								140.542	223.501	86.7594
P0A6K6	DEOB_ECOLI								861.454	667.46	572.222
P0A6L2	DAPA_ECOLI				1946.81				2209.33	1969.38	1859.91
P0A6M8	EFG_ECOLI								5080.75	5544.35	5446.35
P0A6N4	EFP_ECOLI								2845.36	2521.63	2479.56
P0A6P1	EFTS_ECOLI			2637.42			639.132		7546.77	7561.47	7838.56
P0A6P5	DER_ECOLI								400.452	683.026	308.861
P0A6P7	ENGB_ECOLI								948.39	1284.94	1221.48
P0A6P9	ENO_ECOLI		1852.67	1516.96	1719.21				13866.4	13079	12142.5
P0A6Q3	FABA_ECOLI								873.724	913.901	519.159
P0A6R3	FIS_ECOLI								2805.39	2815.14	2352.27
P0A6T5	GCH1_ECOLI								4494.48	4892.96	3904.81
P0A6U3	MNMG_ECOLI								630.082	597.52	638.054
P0A6V1	GLGC_ECOLI								4771.19	4389.77	4843.09
P0A6V8	GLK_ECOLI								1151.27	1148	1212.47
P0A6X7	IHFA_ECOLI								18438.6	22454.5	20383.6
P0A6Y1	IHFB_ECOLI								4212.22	3740.56	4020.6
P0A6Y8	DNAK_ECOLI	3982.41	8877.7	4562.44	5863.71	6573.49	9649.09	8155.28	6415.84	6472.1	7095.55
P0A6Y8;P11142;P38646	DNAK_ECOLI;GRP75_HUMAN;HSP7C_HUMAN	9683.27	9356.89	9075.27	8331.03	10475.9	9238.09	12539.8	9584.97	10310.7	9329.65
P0A6Z3	HTPG_ECOLI								974.899	1246.78	1064.57
P0A705	IF2_ECOLI								314.39	500.571	472.659
P0A707	IF3_ECOLI								2727.1	2263.16	2464.69
P0A715	KDSA_ECOLI								1770.42	1933.8	1997.55
P0A717	KPRS_ECOLI								1802.76	1884.2	1639.67
P0A734	MINE_ECOLI								1591.66	1298.78	1495.28
P0A749	MURA_ECOLI								857.314	980.187	1062.94
P0A763	NDK_ECOLI								2523.68	1385.31	2158.5
P0A786	PYRB_ECOLI								5283.51	5435.7	4116.39
P0A794	PDXJ_ECOLI								2040.26	2088.3	2635.84
P0A796	PFKA_ECOLI								3380.01	3780.98	3641.17
P0A799	PGK_ECOLI								8645.52	8079.48	8728.42
P0A7A9	IPYR_ECOLI								3813.12	3805.85	3354.15
P0A7B8	HSLV_ECOLI								333.047	392.94
P0A7D4	PURA_ECOLI								5417.35	5354.48	5039.21
P0A7D7	PUR7_ECOLI						1409.37		10525	10475.5	10362
P0A7E1	PYRD_ECOLI	2460.63							2821.23	1442.63	1577.37
P0A7E5	PYRG_ECOLI								923.147	698.39	787.222
P0A7E9	PYRH_ECOLI								1265.16	824.209	847.274
P0A7F3	PYRI_ECOLI								2352.95	2415.6	2200.59
P0A7G6	RECA_ECOLI								597.869	986.683	871.542
P0A7J3	RL10_ECOLI			1890.52					8254.06	8201.53	8181.08
P0A7J7	RL11_ECOLI								9396.01	9182.01	8821.12
P0A7K2	RL7_ECOLI						689.149		2909.41	2898.85	2915.56
P0A7K6	RL19_ECOLI								5826.92	6540.77	7165.48
P0A7L0	RL1_ECOLI								22148.3	21190.8	20952.2
P0A7L3	RL20_ECOLI								7877.5	7681.76	6984.38
P0A7L8	RL27_ECOLI		770.963	454.329	823.829				6218.8	5310.41	5449.53
P0A7M2	RL28_ECOLI								2903.86	3672.16	3009.03
P0A7M6	RL29_ECOLI								5848.47	6093.33	6109.57
P0A7N1	RL31B_ECOLI								29341.1	29604.3	29633.9
P0A7N4	RL32_ECOLI								237.381	110.854
P0A7N9	RL33_ECOLI								14988.6	13435	12420.5
P0A7P5	RL34_ECOLI								19037.8	20040.7	19219.4
P0A7Q6	RL36_ECOLI								3413.37	2522.97	2696.86
P0A7R1	RL9_ECOLI			1053.5					8984.83	9425.63	9332.18
P0A7R5	RS10_ECOLI								15040	14347.5	13443.9
P0A7R9	RS11_ECOLI								11598.6	12144.8	12696
P0A7S3	RS12_ECOLI								23524.3	25685.5	24354.6
P0A7S9	RS13_ECOLI								10730.8	9806.75	8891.25
P0A7T3	RS16_ECOLI								2532.65	2316.24	2269.96
P0A7T7	RS18_ECOLI								6167.79	5980.99	5082.27
P0A7U3	RS19_ECOLI								8923.92	7980.08	8180.98
P0A7U7	RS20_ECOLI						1170.03	3198.27	12181.4	12556	12219.4
P0A7V0	RS2_ECOLI								22885.3	20790.8	21651.4
P0A7V3	RS3_ECOLI								22899.9	21021.2	19706.8
P0A7V8	RS4_ECOLI								9615.82	10504.9	9413
P0A7W1	RS5_ECOLI								9084.98	9619.96	9359.77
P0A7W7	RS8_ECOLI								14453.8	14846.9	16298.3
P0A7X3	RS9_ECOLI								10048.8	12368.3	10974.9
P0A7X6	RIMM_ECOLI								741.059	731.16	433.053
P0A7Y8	RNPA_ECOLI								653.425	302.394	370.29
P0A7Z0	RPIA_ECOLI								1208.4	1026.81	413.514
P0A7Z4	RPOA_ECOLI								9327.74	8713.64	8550.35
P0A805	RRF_ECOLI								1880.56	1898.79	2028.59
P0A817	METK_ECOLI	475.738	1177.86	2093.36				800.613	4378.39	4348.19	4126.25
P0A825	GLYA_ECOLI								48493.7	50963.3	48209.8
P0A836	SUCC_ECOLI								2687.83	2524.23	2492.78
P0A847	TGT_ECOLI									296.248	343.177
P0A850	TIG_ECOLI								8163.65	7051.54	6713.62
P0A855	TOLB_ECOLI								664.612	558.438	598.824
P0A858	TPIS_ECOLI								488.893	504.318	478.873
P0A862	TPX_ECOLI								5484.42	5556.66	6097.36
P0A870	TALB_ECOLI								9140.63	8265.59	8743.04
P0A877	TRPA_ECOLI								1198.64	1052.98	1087.74
P0A879	TRPB_ECOLI								701.427	573.968	975.738
P0A8A0	YEBC_ECOLI								4334.19	4225.17	4922.31
P0A8B5	YBAB_ECOLI								513.653	395.317	518.109
P0A8E7	YAJQ_ECOLI								1370.68	1412.98	1165.38
P0A8F0	UPP_ECOLI								7602.36	6309.2	6605.29
P0A8L1	SYS_ECOLI								1485.84	2043.07	2436.34
P0A8M0	SYN_ECOLI								3363.77	3097.51	3274.3
P0A8M3	SYT_ECOLI								1130.36	690.208	939.853
P0A8M6	YEEX_ECOLI								1632.71	1737.83	1256.45
P0A8N3	SYK1_ECOLI								1035.35	1432.86	1452.63
P0A8R0	RRAA_ECOLI								2978.47	3643.17	3229.27
P0A8S1	ARGP_ECOLI								371.654	609.762	446.648
P0A8T7	RPOC_ECOLI						293.498		4049.33	4202.23	4195.06
P0A8U6	METJ_ECOLI								600.801	416.297	566.684
P0A8V2	RPOB_ECOLI	2734.89	4126.51	3823.09	2671.41		2994.49	3639.88	3299.59	3148.61	3434.35
P0A8W2	SLYA_ECOLI								2238.69	2371.23	1488.77
P0A8W8	YFBU_ECOLI								3218.21	3246.5	3271.61
P0A905	SLYB_ECOLI								278.135	225.027	221.219
P0A910	OMPA_ECOLI								6411.16	5926.92	5390.58
P0A953	FABB_ECOLI								11437.4	10642.1	10560.2
P0A955	ALKH_ECOLI							3132.37	3865.99	3943.83	3442.53
P0A972	CSPE_ECOLI								2051.77	1501.02	1285.48
P0A991	ALF1_ECOLI								1139.93	1106.36	998.589
P0A998	FTNA_ECOLI								982.033	728.44	817.294
P0A9A6	FTSZ_ECOLI								1068.35	1149.87	1283.8
P0A9B2	G3P1_ECOLI			10940.3	31830.2				72618	72978	72249.8
P0A9C5	GLN1B_ECOLI								12885.8	12572.6	14023.5
P0A9D2	GSTA_ECOLI								71.2016	442.058
P0A9D8	DAPD_ECOLI								4982.21	5043.96	4919.5
P0A9F6	GCVA_ECOLI	1542.13		1296.73	1059.81		625.657	1122.69	1479.97	971.225	751.561
P0A9G6	ACEA_ECOLI						966.311		10253.1	10939.5	10336
P0A9K3	PHOL_ECOLI									632.718	645.684
P0A9L8	P5CR_ECOLI								963.693	516.345	685.49
P0A9M0	LON_ECOLI								936.648	1179.57	1266.69
P0A9M5	XGPT_ECOLI								4261.82	4066.08	4046.42
P0A9M8	PTA_ECOLI								2492.05	2309.69	2256.32
P0A9P0	DLDH_ECOLI								1640.41	1657.55	1739.56
P0A9P4	TRXB_ECOLI								2534.26	2538.16	1857.11
P0A9Q1	ARCA_ECOLI				1192.63				1699.1	1539.41	1191.67
P0A9Q5	ACCD_ECOLI				1891.49				2286.73	2052.27	2445.12
P0A9Q7	ADHE_ECOLI								7551.96	7175.01	7836.88
P0A9Q9	DHAS_ECOLI								16885.6	16192.5	16343.7
P0A9R4	FER_ECOLI								366.63	604.636	513.249
P0A9T0	SERA_ECOLI							450.114	7878.63	7673.92	7259.6
P0A9T4	TAS_ECOLI								424.044	283.839	439.675
P0A9W3	ETTA_ECOLI							645.4	2163.18	1681.17	1843.78
P0A9W6	IBAG_ECOLI								786.145	1563.25	815.094
P0A9X4	MREB_ECOLI				895.949	876.596			2302.41	2750.24	2870.05
P0A9Y6	CSPC_ECOLI								15691.6	13302	14404.4
P0A9Z1	GLNB_ECOLI								2902.5	2890.09	2738.74
P0AA04	PTHP_ECOLI								1998.92	2355.6	2463.32
P0AA10	RL13_ECOLI								13780.1	14066.3	13798.4
P0AA25	THIO_ECOLI								2130.3	2154.06	2770.89
P0AAA1	YAGU_ECOLI								1532.65	1759.82	1457.8
P0AAB6	GALF_ECOLI							4408.46	3211.06	3669.93	4267.68
P0AAB8	USPD_ECOLI								754.768	839.752	1000.04
P0AAC8	ISCA_ECOLI								1166.66	1284.28	1537.16
P0AAI3	FTSH_ECOLI				635.341	1067.95		1242.67	2770.59	2016.09	2687.56
P0AAI5	FABF_ECOLI								1615.68	1725.84	1569.82
P0AAI9	FABD_ECOLI			983.246					2165.25	2201.96	2477.32
P0AAR3	YBAK_ECOLI								324.848	447.032	325.055
P0AAX8	YBIS_ECOLI								1372.76	1466.16	1226.47
P0AB28	YCED_ECOLI								584.088	545.178	458.745
P0AB55	YCII_ECOLI								1898.87	2426	2794.5
P0AB67	PNTB_ECOLI									259.487	103.182
P0AB67;Q13423	NNTM_HUMAN;PNTB_ECOLI	1310.36	2368.54	645.216	2377.04	1714.15	2184.19	1953.92	2548.74	2213.78	3394.98
P0AB71	ALF_ECOLI								4719.38	5176.14	4366.28
P0AB80	ILVE_ECOLI								5020.3	4272.14	4323.01
P0AB89	PUR8_ECOLI								3223.72	2964.08	3173.95
P0AB91	AROG_ECOLI								1315.18	1086.08	1253.09
P0ABA4	ATPD_ECOLI								1261.79	1614.1	1415.47
P0ABA6	ATPG_ECOLI				1828.71				1629.82	1429.99	1623.61
P0ABB0	ATPA_ECOLI			1840.49	2639.14				5619.02	5688.3	5963.1
P0ABB0;P25705	ATPA_ECOLI;ATPA_HUMAN	28698.7	30719.5	30646.7	32503.9	29583.6	31878.7	33445.2	33240.7	30891.1	26328.7
P0ABB4	ATPB_ECOLI								3559.51	3518.46	3175.08
P0ABD5	ACCA_ECOLI								1810.42	1123.98	1300.62
P0ABD8	BCCP_ECOLI				736.533				5954.4	7244.92	6478.71
P0ABF1	PCNB_ECOLI		1687.03						641.098	1197.5	1068.14
P0ABH7	CISY_ECOLI								4445.37	4388.51	3904.81
P0ABK5	CYSK_ECOLI				567.064		612.586		10483.9	11133.7	11334.4
P0ABP8	DEOD_ECOLI								642.816	425.202	425.473
P0ABU2	YCHF_ECOLI								5046.25	5537.78	6116.29
P0ABU2;Q9NTK5	OLA1_HUMAN;YCHF_ECOLI	1758.26	1845.1	2840.48	3091.35	2767.46	1731.84	1448.77	2717.49	2363.92	1765.55
P0ABU7	EXBB_ECOLI								397.482	353.123	455.465
P0ABZ6	SURA_ECOLI								261.559	506.065	321.556
P0AC33	FUMA_ECOLI								885.578	914.129	959.491
P0AC53	G6PD_ECOLI				1317.46				2494.66	2163.39	2508.11
P0AC53;P11413	G6PD_ECOLI;G6PD_HUMAN	3563.74	1710.41	2346.73	2568.18	1623.53	2083.77	1224.68	2445.77	2171.57	1715
P0AC59	GLRX2_ECOLI								3482.48	3676.53	2869.9
P0AC69	GLRX4_ECOLI								959.863	1203.3	1134.71
P0AC81	LGUL_ECOLI								588.584	468.839	199.983
P0ACA7	GSTB_ECOLI								1603.92	1269.57	1931.55
P0ACC3	ERPA_ECOLI								398.298	611.152	564.613
P0ACC7	GLMU_ECOLI								773.118	688.249	819.71
P0ACE7	HINT_ECOLI								662.413	628.966	1205.41
P0ACF0	DBHA_ECOLI								66618.4	60880.7	63831.1
P0ACF4	DBHB_ECOLI								7461.75	6502.82	6813.36
P0ACF8	HNS_ECOLI					754.108	379.224		17221.2	19193.9	20715.1
P0ACG1	STPA_ECOLI								5714.1	7479.04	7896.98
P0ACJ0	LRP_ECOLI								8222.46	8540.37	8420.16
P0ACJ8	CRP_ECOLI								4626.75	4458.37	4230
P0ACR9	MPRA_ECOLI								587.465	503.483	678.22
P0ACY1	YDJA_ECOLI								1516.37	1172.77	1216.99
P0AD12	YEEZ_ECOLI								1765.99	1666.39	1580.87
P0AD24	YEJL_ECOLI								2901.22	2561.46	2485.24
P0AD61	KPYK1_ECOLI								6885.59	6744.74	6055.81
P0AD96	LIVJ_ECOLI			536.891			511.107		18638.7	18537.6	18577
P0ADB1	OSME_ECOLI								155.183	116.649	208.784
P0ADE8	YGFZ_ECOLI								1212.32	944.804	1093.9
P0ADG7	IMDH_ECOLI	3624.73						4829.48	3733.14	3637.77	3797.83
P0ADI4	ENTB_ECOLI								4471.11	4864.56	5496.51
P0ADN2	YIFE_ECOLI		933.233						2191.54	1990.16	1832.99
P0ADR8	PPNN_ECOLI								616.728	464.208	238.799
P0ADS2	ZAPA_ECOLI								1596.01	827.18	2110.12
P0ADS6	YGGE_ECOLI	489.431							1962.63	2466.01	2331.22
P0ADU2	YGIN_ECOLI								3781.52	4392.91	4547.1
P0ADY3	RL14_ECOLI								29642.1	31794.9	27692.7
P0ADY7	RL16_ECOLI								5172.5	4414.49	4812.93
P0ADZ0	RL23_ECOLI								2074.89	1786.69	1880.29
P0ADZ4	RS15_ECOLI				16265				15823.6	16535.2	17248.5
P0AE06	ACRA_ECOLI								452.853	563.294	904.502
P0AE08	AHPC_ECOLI								15093.6	15414.5	12818
P0AE12	AMN_ECOLI	7898.12	6451.37	3224.55	10421.8	10156	8761.24	9477.59	8253.96	9323.87	8156.22
P0AE18	MAP1_ECOLI								335.243	757.875	773.73
P0AE52	BCP_ECOLI								2501.29	2696.59	2921.83
P0AE91	CREA_ECOLI								688.772	743.776	740.686
P0AEB2	DACA_ECOLI								161.306	485.018	308.893
P0AEB7	YOAB_ECOLI								3998.24	3192.54	3285.2
P0AED0	USPA_ECOLI			2291.72					8704.23	9983.75	8387.8
P0AEG6	DSBC_ECOLI								1523.73	1036.15	1302.62
P0AEH3	ELAA_ECOLI								515.764	386.017	588.82
P0AEI4	RIMO_ECOLI									390.217	122.224
P0AEJ2	ENTC_ECOLI								2476.27	2563.08	2306.14
P0AEK2	FABG_ECOLI								6253.98	7143.07	6524.92
P0AEK4	FABI_ECOLI								7564.24	8615.04	8081.82
P0AEP3	GALU_ECOLI								6395.4	4886.8	6361.84
P0AEQ3	GLNH_ECOLI								768.613	689.794	749.718
P0AES0	GSP_ECOLI								477.752	487.37	375.033
P0AES4	GYRA_ECOLI								1687.44	1922.63	1712
P0AET2	HDEB_ECOLI								750.946	677.541	333.284
P0AET8	HDHA_ECOLI										82.3058
P0AEU0	HISJ_ECOLI					1006.45			1921.16	1439.69	1092.65
P0AEU7	SKP_ECOLI								5184.97	5342.9	4969.64
P0AEY5	MDAB_ECOLI								690.704	833.06	730.387
P0AEZ1	METF_ECOLI								1796.94	1821.61	1944.04
P0AEZ3	MIND_ECOLI								1038.07	1261.77	1043.04
P0AEZ9	MOAB_ECOLI	2421.07	685.345						6695.75	6698.94	6784.63
P0AF03	MOG_ECOLI									450.862
P0AF08	APBC_ECOLI								136.052	314.82	252.496
P0AF28	NARL_ECOLI						243.715		336.552	412.542	406.099
P0AF93	RIDA_ECOLI					520.526			12445.5	11460.1	12217
P0AFF6	NUSA_ECOLI								1330.94	1505.71	1345.62
P0AFG0	NUSG_ECOLI								2066.02	1517.87	2034.08
P0AFG3	ODO1_ECOLI								2408.89	2184.46	2358.18
P0AFG6	ODO2_ECOLI								1073.96	1078.32	1313.49
P0AFG8	ODP1_ECOLI					7162.17	8378.44		7067.49	6549.02	6829.67
P0AFK9	POTD_ECOLI								2648.61	2337.79	1597.69
P0AFP6	GCH1L_ECOLI								1217.46	1578.98	1422.52
P0AFU8	RISA_ECOLI					2252.28			3848.05	3160.31	3716.23
P0AFY8	SEQA_ECOLI								1143.05	786.818	1098.64
P0AG16	PUR1_ECOLI								2086.99	1493.25	2728.68
P0AG18	PURE_ECOLI								669.369	924.204	683.55
P0AG30	RHO_ECOLI								2193.4	2216.92	1974.04
P0AG44	RL17_ECOLI					414.15			23515.4	21958.4	21376
P0AG48	RL21_ECOLI								7572.61	8498.56	9107.8
P0AG51	RL30_ECOLI								10815.9	14127.7	14448.3
P0AG55	RL6_ECOLI				5824.98				17944.9	18494.2	17628.3
P0AG59	RS14_ECOLI								2115.22	1676.21	1253.97
P0AG63	RS17_ECOLI								9267.23	10134.9	11039
P0AG67	RS1_ECOLI								3743.26	4587.42	4398.32
P0AG78	SUBI_ECOLI								1167.78	484.392	669.553
P0AG86	SECB_ECOLI								6158.13	5991.01	6016.75
P0AGD3	SODF_ECOLI								1251.14	984.862	1070.71
P0AGE9	SUCD_ECOLI					628.054			1900.96	1670.51	2387.69
P0AGE9;P53597	SUCA_HUMAN;SUCD_ECOLI	1199.24		1789.14	787.27	1373.78		1061.53	1677.06	1324.79	1440.41
P0AGJ5	YFIF_ECOLI								1777.26	1787.01	1157.56
P0AGJ9	SYY_ECOLI								1728.31	1860.68	1599.24
P0C018	RL18_ECOLI		677.316						7721.99	7445	7154.52
P0C037	PPNP_ECOLI			3363.7					3181.49	2728.18	3729.44
P0C054	IBPA_ECOLI								3183.15	4094.82	3005.07
P0C058	IBPB_ECOLI								4907.53	5496.66	4560.67
P0C0L2	OSMC_ECOLI				2801.94				2246.07
P0C0L4	CO4A_HUMAN	5317.75	5815.8	6087.13	5755.88	5287.75	4645.73	5559.41	5674.7	5804.84	5759.08
P0C0S5;Q71UI9	H2AV_HUMAN;H2AZ_HUMAN	18585.6	21744	21888.2	19037.9	17453.2	19752.1	20628.4	23131.8	20862.6	22664.8
P0C0V0	DEGP_ECOLI				916.03				2859.35	3515.39	3692.35
P0C7P0	CISD3_HUMAN	943.42	855.246	587.109	454.434	437.549		861.409	787.98	828.404	944.242
P0C8J6	GATY_ECOLI								2025.59	1497.51	2114.1
P0CE47	EFTU1_ECOLI								1979.31	2188.07	2586.05
P0CE47;P0CE48	EFTU1_ECOLI;EFTU2_ECOLI		1349.98	2426.85		1212.59	1508.66	492.73	19219	19865.2	20197
P0CE48	EFTU2_ECOLI								1087.39	1150.94	1184.26
P0DMM9;P0DMN0	ST1A3_HUMAN;ST1A4_HUMAN	2760.63	2674.14	2677.02	3413.4	3591.51	2588.8	3051.99	3008.72	3318.66	3702.36
P0DMV8;P0DMV9	HS71A_HUMAN;HS71B_HUMAN	30573	33591.4	33680.1	34906.5	34463	33671.2	32924.9	36496.8	34508.5	35107.6
P0DMV8;P0DMV9;P48741	HS71A_HUMAN;HS71B_HUMAN;HSP77_HUMAN	17850.2	21195.9	17484.9	20852.1	18245.8	19256	19173.4	16577.8	18027.9	19192.2
P0DN76;Q01081	U2AF1_HUMAN;U2AF5_HUMAN	16734.4	15257	16240.1	18221.6	18660.4	16384.8	15159.2	17914.8	17503.2	18467.3
P0DN79;P35520	CBSL_HUMAN;CBS_HUMAN	3190.43	2510.1	3055.23	3235.01	3071.18	3039.8	2222.63	3177.48	3112.34	3593.08
P0DP22	YJIQ_ECOLI						1927.57		2526.24
P0DP23;P0DP24;P0DP25	CALM1_HUMAN;CALM2_HUMAN;CALM3_HUMAN	27553.9	25480.6	26658.3	26985.7	26115.8	29564.9	29537.4	27169.4	27742	28372.4
P0DP91;Q03468	ERCC6_HUMAN;ERPG3_HUMAN	463.556	1050.22	1031.28			564.443	656.901	730.796	731.378	763.103
P0DPB6	RPAC2_HUMAN	2105.1	1148.69	1353.53	3085.72	1616.21	2267.31	1811.42	2290.23	2491.8	2238.29
P0DTE7;P0DTE8;P0DUB6	AMY1A_HUMAN;AMY1B_HUMAN;AMY1C_HUMAN	740.081	670.36	932.894	793.743	713.621	759.579	295.684	845.301	639.068	680.483
P0DTT0	BIPA_ECOLI								1932.5	2444.05	2634.75
P10155	RO60_HUMAN	2521.89	1670.99	2161.34	1720.35	1474.53	1886.86	2012.62	1751.11	2297.15	1988.9
P10253	LYAG_HUMAN	1264.78	844.878	1341.33	1240.16	1693.74	1567.99	1157.65	1156.84	1279.24	1529.64
P10301	RRAS_HUMAN	324.578	934.869				640.43		544.651	609.894	721.643
P10301;P62070	RRAS2_HUMAN;RRAS_HUMAN	4869.08	3903.92	4874.68	4123.56	4746.36	4579.17	3120.21	3265.35	4744.05	3341.12
P10321	HLAC_HUMAN	1751.66	1976.18	1589.74	2336.61	1966.91	2266.8	1982.56	2227.28	1954.41	2471.46
P10378	ENTE_ECOLI								1184.45	1109.35	1102.85
P10398	ARAF_HUMAN	918.181	1156.08	954.63	1114.13	1242.17	1017.46	1147.39	932.502	1130.22	1070.39
P10412;P16402;P16403	H12_HUMAN;H13_HUMAN;H14_HUMAN	367220	348041	397300	372939	350719	366384	400692	328848	341553	365399
P10412;P16402;P16403;P22492	H12_HUMAN;H13_HUMAN;H14_HUMAN;H1T_HUMAN	142885	150504	158411	155304	150038	161947	149546	137769	144225	138844
P10515	ODP2_HUMAN	4118.11	4877.58	5619.35	4476.04	5019.16	4756.54	5483.91	4547.99	4470.62	4562.17
P10586	PTPRF_HUMAN	1680.45		1691.11	1395.09	1108.67	1490.35	1796.23	1057.89	1225.58	1202.33
P10586;P23468	PTPRD_HUMAN;PTPRF_HUMAN	351.689	671.732	429.395	710.395	842.178	546.49	722.118	628.066	616.957	461.241
P10586;P23468;Q13332	PTPRD_HUMAN;PTPRF_HUMAN;PTPRS_HUMAN	1133.34	1172.78	551.689	885.79	475.872	991.883	938.805	1226.83	1093.11	995.195
P10599	THIO_HUMAN	74661.9	83397.4	82517.1	76002.5	81750.9	75729.3	77862.1	77051.1	73096.1	73315
P10606	COX5B_HUMAN	26994	24868.4	22435.6	27269.4	24217.3	25370.7	24379.5	27106.4	25482.3	25640
P10619	PPGB_HUMAN	1595.44	1227.18	996.318	1481.69	1002.36	1292.23	643.982	1024.43	1078.74	1127.47
P10620	MGST1_HUMAN	5002.16	4713.53	4972.85	5510.75	4869.52	4525.57	3404.96	6040.2	4675.03	5589.11
P10643	CO7_HUMAN	1914.63	2136.78	2242.22	2430.72	2974.21	2539.86	2496.19	2707.48	2834.53	2240.52
P10644	KAP0_HUMAN	3013.42	2772.65	4431.7	4219.76	3314.57	2752.74	2890.04	3827.57	3467.01	3914.74
P10768	ESTD_HUMAN	3877.38	4234.63	3786.6	3050.33	4855.33	4761.46	4481.39	4910.27	4742.1	4771.89
P10809	CH60_HUMAN	45298.5	44746.1	44578.4	47228	45650.1	44842	41716.1	43079.8	43802.6	43910.7
P10909	CLUS_HUMAN	2896.21	2421.83	2228	2625.9	2313.21	2499.41	2381.17	2670	2731.81	2703.95
P10916	MLRV_HUMAN	5123.82	5602.45	7577.66	6146.96	5086.64	5235.49	6577.01	2410.08	2329.45	1993.89
P11021	BIP_HUMAN	76400.4	77248.5	76039.8	74480.8	74909.2	76406	75292.5	72541.5	74283.4	71996.9
P11021;P11142	BIP_HUMAN;HSP7C_HUMAN	128388	124691	125034	134863	131073	133712	122818	116734	122941	122879
P11047	LAMC1_HUMAN	222.531	335.869	707.912	321.657	321.168	781.642	546.737	282.845	243.889	285.566
P11117	PPAL_HUMAN	1721.19	2035.16		2150.58	2359.91	1859.9	1667.51	1955.73	2204.99	2125.86
P11142	HSP7C_HUMAN	127769	134164	130609	131869	129751	136963	128872	131745	134493	126298
P11166	GTR1_HUMAN	5444.16	6138.84	6887.2	3842.78	5183.45	4718.1	6145.09	4629.46	6673.54	4229.58
P11169	GTR3_HUMAN	1588.02	804.378	1898.55		2271.93		1546.55	1570.14	1951.75	1597.08
P11171	EPB41_HUMAN	1063.5	910.568	897.695	805.583	1026.87	2218.87	43.4355	761.564	807.551	876.033
P11172	UMPS_HUMAN	2898.12	3357.69	2903.62	3311.3	3649.99	2930.29	3230.76	3188.53	2986.22	3353.38
P11177	ODPB_HUMAN	7608.19	8042.44	6325.4	6996.39	9038.3	8924.1	7905.47	8732.97	8928.18	9428.75
P11182	ODB2_HUMAN	1694.86	1951.69	1654.76	2673.9	1613.61	1712.81	1490.3	1312.21	1422.41	1995.71
P11216	PYGB_HUMAN	1713.75	1725.16	2235.89	1700.51	1849.86	1845.35	1169.2	1356.46	1298.51	1409.87
P11233	RALA_HUMAN	3239.95	3225.02	3024.76	3232.52	3349.55	3303.91	2670.16	2649.01	2247.92	2652.54
P11233;P11234	RALA_HUMAN;RALB_HUMAN	4404.07	3185.31	4133.37	4202.03	3714.81	4823.18	3512.36	4423.58	4670.4	3968.93
P11234	RALB_HUMAN	1522.2	1622.09	2894.43	3340.75		2675.38	2315.68	2813.4	2810.96	3074.4
P11277	SPTB1_HUMAN	3297.64	2976.35		2696.43		4312.48		3474.75	3073.36	2882.12
P11279	LAMP1_HUMAN	14545	10313.5	11938.8	10871.2	13044.8	12994.9	13014.7	11123.2	11239.2	11924.1
P11310	ACADM_HUMAN	5040.82	4397.57	5030.09	4726.02	4914.72	5147.04	4148.86	4848.96	4831.62	4775.06
P11387	TOP1_HUMAN	11664.2	10898.8	11213.1	10928	11403.1	10889.4	11384.4	12057.5	11745	11825
P11388	TOP2A_HUMAN	5284.35	5472.56	4925.61	5066.04	5180.2	4515.6	5103.21	5385.91	5471.12	5440.52
P11388;Q02880	TOP2A_HUMAN;TOP2B_HUMAN	4154.19	5641.99	5059.15	4891.35	4905.88	4818.6	5622.1	5321.07	5135.31	5267.3
P11413	G6PD_HUMAN	13040	13443	12656.8	13853.6	14270.6	13163.2	12840.7	13747.7	14445.3	14026.6
P11441	UBL4A_HUMAN	1713.97	1180.09	888.209	1584.52	749.442	1392.12	1053.04	1533.64	1045.02	1392.45
P11446	ARGC_ECOLI								1226.01	1403.8	1347.25
P11454	ENTF_ECOLI				359.586				3435.62	3773.72	3771.54
P11458	NADA_ECOLI								174.108	381.75	331.692
P11498	PYC_HUMAN	5013.45	4905.78	4744.53	5080.84	4945.95	4706.92	4830.89	4921.4	5007.3	5328.06
P11532	DMD_HUMAN	1451.03	1154.21	1329.98	1469.47	1039.09	1969.73	1232.62	1193.83	1603.19	1154.05
P11557	DAMX_ECOLI						385.969			510.561	290.652
P11586	C1TC_HUMAN	13548.3	13922.1	13756.7	13762.1	13525.5	13427	14317.8	14613.3	14127.9	14008.1
P11586;Q6UB35	C1TC_HUMAN;C1TM_HUMAN	8450.13	12757.5	11850.2	10916.4	11477.2	13590.3	12295	9642.76	11869.3	10363.6
P11717	MPRI_HUMAN	1743.35	1597.41	1548.19	1455.31	1468.93	1727.26	1381.84	1469.04	1490.58	1633.74
P11766	ADHX_HUMAN	6038.41	6747.2	5815.74	5896.19	6271.01	5419.69	6642.04	5817.89	6728.75	6624.68
P11802	CDK4_HUMAN	1652.82	1117.78	1281.42	1358.81	3701.25	854.148	1933.32	1701.5	1331.71	1560.2
P11908	PRPS2_HUMAN	3104.37	2237.59	3117.17	1938.86	4271.93	2978.56	2230.56	2893.28	2877.66	2704.81
P11908;P60891	PRPS1_HUMAN;PRPS2_HUMAN	6392.69	8100.48	7158.38	7081.64	7614.61	7663.89	7378.97	7734.35	7513.37	7944.91
P11940	PABP1_HUMAN	13076.1	12983.7	12358.1	13456.1	13300.4	14696.5	13957.4	14508.7	14603.7	14045.9
P11940;Q13310	PABP1_HUMAN;PABP4_HUMAN	25091.1	24201.6	25081.8	25936.6	26434.8	27607.3	22403.6	27826.2	27053.7	26180.1
P12004	PCNA_HUMAN	28806.5	30829	30032.9	30268.6	31859.7	29964.9	29850	28956.5	28931.9	28955.9
P12081	HARS1_HUMAN	4957.36	3818.82	4645.55	4000.95	4884.74	4327.66	4500.65	4479.2	4863.61	4845.81
P12081;P49590	HARS1_HUMAN;SYHM_HUMAN	4446.69	4470.1	5227.1	5165.61	3494.97	4152.48	5091.88	4521.26	3985.95	4424.37
P12109	CO6A1_HUMAN	4048.6	3523.03	3073.17	2622.96	3015.59	2733.86	3229.19	3396.68	2499.41	3027.39
P12111	CO6A3_HUMAN	1349.73	746.445	599.18	1902.07	861.193	674.032	851.241	1348.4	864.14	1219.71
P12235	ADT1_HUMAN	4158.43	4301.2	2945.79	4040.75	3545.47	4813.64	5930.72	3402.74	2844.36	3029.84
P12235;P12236	ADT1_HUMAN;ADT3_HUMAN	6119.3	5583.6	5734.58	6440.6	5477.37	6141.9	4940.85	5599.17	4893.33	4770.47
P12236	ADT3_HUMAN	10963.2	10541.6	11785.6	10833.7	9000.07	13600.5	11986.5	8911.51	8588.52	10432.6
P12259	FA5_HUMAN	1592.99	2216.95	2193.21	1337.81	1861.75	1573.99	1563.03	2089.5	1968.91	1788.75
P12268	IMDH2_HUMAN	7018.78	9202.57	8231.63	7911	9182.46	8952.15	9108.84	9642.09	9022.07	8965.14
P12268;P20839	IMDH1_HUMAN;IMDH2_HUMAN	4838.39	6515.28	5473.27	4914.44	5172.04	7153.18	5769.14	5299.73	6578	5840.07
P12270	TPR_HUMAN	7628.01	7621.95	7279.66	7461.08	7856.35	7805.32	8189.95	7694.15	8348.2	8276.33
P12277	KCRB_HUMAN	7513.82	7038.89	8352.24	7110.08	6147.2	6671.01	6649.82	6630.64	7352.99	7382.57
P12281	MOEA_ECOLI								1244.61	1081.11	1066.97
P12429	ANXA3_HUMAN	9839.94	8991.29	8734.34	9197.14	9410.65	9890.23	9805.43	9424.08	9316.8	9610.08
P12694	ODBA_HUMAN	715.944	1372.39	1021.99	1208.08	632.656	1048.73	643.146	1036.7	734.982	1160.6
P12758	UDP_ECOLI								222.217	254.618	412.695
P12814	ACTN1_HUMAN	6078.48	5812.37	5815.63	5632.63	6074.76	6487.26	6286.22	6888.41	6705.02	6577.75
P12814;P35609	ACTN1_HUMAN;ACTN2_HUMAN	5117.88	5335.3	4248.36	3607.41	4646.01	3952.72	4677.05	3527.67	4350.36	3271.76
P12829	MYL4_HUMAN	17189.1	18299	15897.6	17081.7	17217.9	18310.9	19847.1	5593.96	5846.03	5585.63
P12883	MYH7_HUMAN	15065.8	15365.5	14202.4	15499.8	14281.3	15537.9	15276.7	5121.69	4733.35	5379.34
P12883;P13533	MYH6_HUMAN;MYH7_HUMAN	21366.4	25279.2	21653	23666	23671.4	23966.1	24216.5	6887.55	7007.85	7089.63
P12883;P13533;P35579;P35580;Q7Z406;Q9UKX3;Q9Y623	MYH10_HUMAN;MYH13_HUMAN;MYH14_HUMAN;MYH4_HUMAN;MYH6_HUMAN;MYH7_HUMAN;MYH9_HUMAN	6532.75	7221.74	5591.35	3722.38	5440.12	6876.42	5873.07	5238.05	4601.26	4763.25
P12883;P13533;Q9UKX3	MYH13_HUMAN;MYH6_HUMAN;MYH7_HUMAN		1699.71	1521.31	2652.34	3048.59	2864.83	2355.23	876.591	753.414	548.499
P12883;P13533;Q9UKX3;Q9Y623	MYH13_HUMAN;MYH4_HUMAN;MYH6_HUMAN;MYH7_HUMAN	8116.09	7618.14	8392.61	10434.9	7946.9	9054.1	9736.41	2963.55	3030.97	2904.56
P12883;P13533;Q9Y623	MYH4_HUMAN;MYH6_HUMAN;MYH7_HUMAN	7050.33	8057.01	9026.32	7420.98	7200.37	6657.47	8521.01	2558.07	2756.27	2313.71
P12883;Q9Y623	MYH4_HUMAN;MYH7_HUMAN		465.018	797.14	290.744	267.919	1329.51	611.773	283.504	162.284	163.604
P12955	PEPD_HUMAN	1296.92	1606.92	2022.88	1130.35	1302.29	1302.8	1420.36	1621.77	1339.18	1586.68
P12956	XRCC6_HUMAN	19685.1	19363.9	18981.6	19807.4	17817.8	18614.1	20565.6	19531.9	19304.9	19217.3
P13009	METH_ECOLI								1570.13	1054.13	1090.03
P13010	XRCC5_HUMAN	19225	18476	18729.1	20451.5	19719.5	19044.3	19316.3	19923.5	19606.4	18899.4
P13029	KATG_ECOLI								577.885	544.465	689.108
P13073	COX41_HUMAN	17947	17504.5	16391.2	17167.2	18964.1	18062.1	18618.6	19996.4	18620.5	18823.1
P13284	GILT_HUMAN	1344.43	1587.44	849.457	1546.26	1185.04	1528.94	538.864	1510.95	1458.24	1348.83
P13473	LAMP2_HUMAN	7437.14	7355.98	8170.53	8824.28	7471.68	7998.26	9801.23	7524.33	7810.69	7863.95
P13489	RINI_HUMAN	4536.51	5001.61	4913.2	5045.33	4583.41	5059.03	4291.33	5320.22	5247.76	5540.9
P13533	MYH6_HUMAN	1820.76	2040.19	2602.78	1717.37	1006.81	1900.91	1978.95	896.853	670.493	816.828
P13639	EF2_HUMAN	64828.1	66969.6	68867.3	67222.9	66055.7	66829.3	65893.1	68510.8	68597.3	67674.4
P13639;Q15029	EF2_HUMAN;U5S1_HUMAN	78012.4	80014.1	79866.8	84091.3	83310.9	81574.5	77514.5	78949.2	74066.7	78418.2
P13645	K1C10_HUMAN	7182.09	5271.19	5923.69	6878.51	6338.9	6479.5	7046.61	6577.29	6768.82	6846.36
P13646;P19012	K1C13_HUMAN;K1C15_HUMAN							4549.47			5473.11
P13667	PDIA4_HUMAN	7174.49	7286.98	7355.63	7395.73	7618.78	7019.98	6880.41	7590.35	7381.11	7839.92
P13674	P4HA1_HUMAN	1608.93	1093.8	1503.36	1965.45	965.473	1295.32	1277.64	1345.69	1597.06	1321.73
P13693	TCTP_HUMAN	8754.69	7696.72	7514.29	6449.51	7064.4	8046.66	8004.2	7283.82	8060.21	7591.96
P13797	PLST_HUMAN	11619.7	11410.7	10587.3	11233.2	11420.9	11457.8	11101.2	11684.4	12352.5	12401
P13797;Q14651	PLSI_HUMAN;PLST_HUMAN	11820.4	13460.3	10539.1	11757.2	9791.84	11173	11627.7	10424.5	11697.3	10237
P13798	ACPH_HUMAN	2784.94	3045.64	2507.93	2889.69	3186.27	3030.94	2921.08	3121.01	3009.7	3423.16
P13804	ETFA_HUMAN	6909.55	7468.26	7047.36	7645.89	7958.55	7563.27	7965.11	7668.66	7708.3	7396.21
P13807	GYS1_HUMAN	1849.48	1914.83	2078.33	2172.72	2489.2	1946.52	1784.87	1684.97	2435.49	1942.79
P13861	KAP2_HUMAN	3571.02	3831.79	2949.9	4058.41	3844.99	3186.93	4161.45	3918.56	3754.23	3856.12
P13928;Q5VT79	ANXA8_HUMAN;AXA81_HUMAN	1331.51	1419.49	1337.57	1087.89	1446.73	1099.37	1259.37	1376.09	1279.4	1305.3
P13929	ENOB_HUMAN	1705.51	1738.26	2072.86	1904.66	2210.69	1809.16	1642.9	1367.09	1522.87	1708.02
P13984	T2FB_HUMAN	1315.91	1460.6	1703.73	2045.27	1694.29	1353.68	1297.75	1400.98	1498.46	1316.99
P13987	CD59_HUMAN	6395.48	5067.62	6753.99	6000.4	5774.72	6666	6650.4	5469.86	6545.66	5879.85
P13995	MTDC_HUMAN	2035.33	2241.49	2435.55	1365.38	2476.98	2572.85	1979.33	2069.55	1819.85	2483.76
P14136	GFAP_HUMAN	1666.35	1692.42	1202.75	502.082	875.886	1468.08	847.368	479.325	302.183
P14174	MIF_HUMAN	56844	55932.4	64025.2	57994.7	59005.9	57416	61654.1	51383.7	55860.2	52217.3
P14209	CD99_HUMAN	2740.82	3762.01	2193.25	2725.89	2171.4	3807.81	2644.32	2447.4	2773.04	2469.05
P14314	GLU2B_HUMAN	22825	21594.2	22549.4	21594.1	23812.2	22827.1	22942.7	23602	23434.2	23624.9
P14324	FPPS_HUMAN	6912.66	5815.19	5694.29	7283.34	5850.08	6580.33	6116.44	6861.13	6699.29	7270.3
P14373	TRI27_HUMAN	619.338		804.873	654.612			477.496	501.867	533.269	381.469
P14384	CBPM_HUMAN	2327.31	2133.31	1909.29	2064.85	2046.06	2543.88	1823.43	2258.38	2278.23	2440.74
P14406	CX7A2_HUMAN	5244.81	4723.5	3478.32	5608.5	6122.77	5238.65	5415.93	4839.54	4449.84	5723.26
P14550	AK1A1_HUMAN	3351.96	3560.84	3759.14	3482.48	4105.11	3254.73	3232.65	3694.03	3611.97	3607.36
P14618	KPYM_HUMAN	237314	235527	230162	231628	229695	239086	235152	238777	233071	230353
P14621	ACYP2_HUMAN	661.368	1132.09	737.662	261.522	279.57	676.251	417.276	636.136	539.615	924.406
P14625	ENPL_HUMAN	32356.8	29775.6	29366.7	32278.1	29461.4	32002.6	32839.5	31613.2	32210.4	31879.7
P14649	MYL6B_HUMAN			152.623			376.731		222.751	446.656	273.154
P14649;P60660	MYL6B_HUMAN;MYL6_HUMAN	16172.9	17562.1	17201.2	15090.6	15509.5	18032.4	19171.4	16568.5	16965.4	17658.6
P14678	RSMB_HUMAN	10410.3	8782.6	10008.3	9736.41	9466.83	8325.1	9863.88	9615.54	10152.3	10022.3
P14735	IDE_HUMAN	3527.35	3792.4	3117.25	3829.94	3650.26	4043.48	3843.04	3629.99	4000.69	3464.49
P14854	CX6B1_HUMAN	4843.8	5141.49	3516.86	4140.66	5441.5	4236.84	5415.68	6094.9	5763.33	6035.64
P14866	HNRPL_HUMAN	12767.1	12869.1	13626.5	13716.6	12285.3	12537	13678.8	13782	14125	14347.5
P14866;Q8WVV9	HNRLL_HUMAN;HNRPL_HUMAN	5916.2	3887.69	5335.66	4741.44	6119.69	6448.06	4972.55	4933.97	5563.46	3894.02
P14868	SYDC_HUMAN	7325.99	7242.92	7610.49	7352.27	7558.56	8298.66	8298.45	7863.33	7460.69	8063.65
P14923	PLAK_HUMAN	902.753	1178.2	1284.78	1002.32	1311.28	766.881	798.501	659.792	858.96	819.744
P14927	QCR7_HUMAN	5224.15	4870.39	4026.04	5258.58	5395.93	4686.27	4253.46	5199.22	5125.41	5457.62
P15034	AMPP_ECOLI		1516.28	723.597	1254.66	1386.21		2225.58	1694.6	2253.19	2136.47
P15047	ENTA_ECOLI								922.454	977.244	1179.89
P15121	ALDR_HUMAN	18220.2	18674.6	18704.4	19436.1	17695.8	18146.2	18955.8	18788.8	17696.1	17673.5
P15151	PVR_HUMAN	1210.43	898.679	1122.8	1014.71	849.346	873.642	709.743	834.742	1043.65	1016.97
P15169	CBPN_HUMAN	1292.83	482.213		695.716	755.562	1206.7		484.026	752.38	485.613
P15170	ERF3A_HUMAN	7931.38	8889.88	9642.63	9409.09	8387.07	10151.1	9216.26	8662.82	9622.14	9962.39
P15170;Q8IYD1	ERF3A_HUMAN;ERF3B_HUMAN	3530.93	4243	3621.02	4924.74	3606.1	3899.23	4498.15	4270.76	4448.81	4705.62
P15254	PUR4_ECOLI								1645.64	1789.25	1333.7
P15288	PEPD_ECOLI								943.055	1459.22	1498.83
P15291	B4GT1_HUMAN	1772.82	3440.27	2010.66	2504.06	2654.44	2941.79	2616.77	2412.19	2460.19	2301.69
P15311	EZRI_HUMAN	11578.4	12785.4	12651.4	12616.8	12789.8	12824.3	14551.2	13611.5	13606.3	13613.5
P15311;P26038;P35241	EZRI_HUMAN;MOES_HUMAN;RADI_HUMAN	17137.2	19314.2	17543.7	17480.9	18862.2	19170.1	17635.1	20129.2	20200.5	19869.5
P15311;P35241	EZRI_HUMAN;RADI_HUMAN	8171	6233.5	6021.51	7175.14	6734.81	8172.92	9032.85	7321.51	7245	8509.1
P15328	FOLR1_HUMAN	30347	30644.5	32599.8	28438.2	30938	33221.6	33461	29155.2	31624.2	31009.1
P15374	UCHL3_HUMAN	4377.2	3483.66	3588.37	3985.24	4257.72	2879.64	3691.94	4146.94	4159.89	4523.83
P15408	FOSL2_HUMAN	985.615	292.269	680.938	535.322	799.903		556.405	592.635	368.155	458.772
P15529	MCP_HUMAN	6822.35	5654.78	4895.02	5733.41	5024.18	5836.69	5901.43	5970.93	5757.79	6137.53
P15531	NDKA_HUMAN	43887.8	44613	44098.8	45041.6	43974.6	43448.7	46183.2	44091.2	44211.7	45117.8
P15559	NQO1_HUMAN	7694.95	7138.01	5583.12	7182.23	6895.99	6257.55	6518.28	8367.53	6877.61	7313.04
P15586	GNS_HUMAN	2217.31	1810.65	2344.65	2551.44	1835.59	1728.64	2115.99	2472.65	2182.09	2265.86
P15639	PUR9_ECOLI								3885.74	3776.55	3987.12
P15640	PUR2_ECOLI								707.879	540.594	381.072
P15880	RS2_HUMAN	39390.7	41340.7	35737.8	37562.5	38066.9	40437.2	34279.5	40341.9	41464.5	39120.8
P15924	DESP_HUMAN	1969.49	2117.19	2209.71	1867.08	1983.64	2270.09	2597.07	2065.14	1968.67	1992.82
P15927	RFA2_HUMAN	3486.64	4583.77	4528	2706.44	4003.23	4628.55	4375.89	4800.25	5132.32	4918.11
P15954	COX7C_HUMAN	5035.15	5202	4739.27	4171.31	5318.8	4507.99	3956.37	5149.53	4614.94	4464.9
P16066	ANPRA_HUMAN			303.992	540.18			333.764	585.648	460.145	322.834
P16070	CD44_HUMAN	8095.25	8471.99	8108.87	7436.31	7004.91	7136.92	8025.78	7979.39	7853.62	7648.31
P16083	NQO2_HUMAN	4649.59	3213.15	3717.82	3011.5	4033.87	4521.47	3895.12	4017.21	4271.79	4570.79
P16144	ITB4_HUMAN	1579.93	1661.8	2289.22	1251.05	1330.06	1710.28	1270.26	1583.93	1420.35	1388.08
P16152	CBR1_HUMAN	5530.58	5746.75	5688.08	5199.92	5491.62	5979.51	5265.17	5455.17	5561.63	5626.98
P16219	ACADS_HUMAN	1380.64	1365.53	520.122	1285.62	1186.29	877.304	1046.82	622.521	902.372	713.216
P16220	CREB1_HUMAN	2217.69	2576.45	3943.21	2578.59	5483.67	5115.08	5450.52	5452.44	4683.37	4992.75
P16278	BGAL_HUMAN	1031.07	1520.55	1427.85	1283.49	1630.09	1011.86	1756.32	1477.38	1538.72	1492.48
P16401	H15_HUMAN	36188	35084.9	37143	36246.6	34541.9	33615.3	34030.9	34762.5	35131.4	34378.2
P16435	NCPR_HUMAN	4767.5	3963.69	4077.67	4573.29	4252.47	5043.07	5308.64	4978.22	4682.41	4349.13
P16455	MGMT_HUMAN	936.437	940.887	959.791	856.898	594.976	751.184	747.632	586.514	877.599	832.964
P16456	SELD_ECOLI								713.568	276.524	427.706
P16615	AT2A2_HUMAN	9196.99	9437.49	9758.2	9528.65	9160.9	9691.29	9589.35	9671.97	9402.2	9616.98
P16659	SYP_ECOLI								509.077	594.79	645.641
P16684	PHNF_ECOLI	1788.4	1060.44	3218.88	2763.75		2065.2	1362.8	1989.35	1642.98	1992.94
P16703	CYSM_ECOLI								432.454	369.337	164.866
P16949	STMN1_HUMAN	15834.8	14037.6	14822.6	17256.7	15357.7	17202.1	16614.9	15689.6	17130.2	16974
P16949;Q93045	STMN1_HUMAN;STMN2_HUMAN	11616.5	12532.9	11715.2	13493.7	12986.9	11251.6	12689.7	12037.8	11396.2	12157.8
P16989	YBOX3_HUMAN	9499.04	10760.9	7642.29	9228.2	9076.98	9647.8	7383.38	10172	9616.2	9460.11
P16989;P67809	YBOX1_HUMAN;YBOX3_HUMAN	11868.5	13408.6	11899.8	13327.6	12376.4	11801.6	11897.9	12148.4	12522.6	11930
P17025;Q14587	ZN182_HUMAN;ZN268_HUMAN									92.927	185.309
P17050	NAGAB_HUMAN			1006.04	1107.23		453.214	1149.67	620.491	694.086	633.235
P17096	HMGA1_HUMAN	13817.9	12000.6	15994.7	11715.8	11753.5	10541.2	12566.3	14373.5	14818	13798.8
P17152	TMM11_HUMAN	1671.66	2001.34	2117.49	1248.08	1672.07	1200.01	1354.31	1115.38	1570.84	1336.35
P17169	GLMS_ECOLI										267.921
P17174	AATC_HUMAN	4658.38	4885.43	5128.95	4248.98	5044.51	4792	4672.09	5384.66	5719.18	4924.63
P17252	KPCA_HUMAN	1049.56	563.128	841.746	946.692	672.402	614.441	667.992	922.867	649.787	887.841
P17275	JUNB_HUMAN	785.656	1166.74	1012.75	1636.98	1009.08	1687.59	1131.77	1419.9	1073.21	1351.6
P17301	ITA2_HUMAN	3927.46	3952.05	3540.94	3879.7	3712.72	4005.38	3451.44	3896.76	4154.4	4275.82
P17480	UBF1_HUMAN	2544.35	2682.82	2372.99	2720.9	2036.78	2445.38	2535.58	2900.98	2814.44	3206.84
P17540	KCRS_HUMAN	176.533	817.203	348.662	568.466	1098.74	323.23	917.005	633.005	358.346	386.797
P17568	NDUB7_HUMAN	1205.25	1638.84	950.213	1112.7	1588.66	824.432	1629.65	932.956	1056.77	1251.45
P17612	KAPCA_HUMAN	2784.83	3311.87	4038.64	4126.67	4542.51	4680.3	3579.77	3145.3	2601.61	3960.68
P17655	CAN2_HUMAN	4487.04	4716.55	5107.61	3652.77	3915.84	4040.82	4579.59	4708.9	4501.93	4901.09
P17676	CEBPB_HUMAN	2516.56	1520.37	1443.42	3181.52	3216.86	2072.8	2115.61	1982.78	2262.75	2361.45
P17693	HLAG_HUMAN	2801.79	1821.17	3966.85	2236.5	3620.78	2771.24	4425.94	2837.83	2452.53	2916.7
P17706	PTN2_HUMAN	857.184	1750.6	784.174	1759.76	1048.84	1231.82	1804.28	1157.31	957.299	1509.42
P17812	PYRG1_HUMAN	5834.87	7104.66	7198.14	6515.31	6083	6049.57	6305.53	7113.68	6911.42	7060.47
P17812;Q9NRF8	PYRG1_HUMAN;PYRG2_HUMAN	1578.35	1522.81	1791.25	1939.38	1208.56	1133.43	2131.97	1666.42	1602.07	1517.29
P17813	EGLN_HUMAN	31.9745	725.392	624.097	684.998	827.264	895.107	493.13	511.903	1051.05	920.186
P17844	DDX5_HUMAN	10465	9842.42	9030.61	10239.2	10219.7	10085.6	10582.2	10130.8	10212.7	10266.7
P17844;Q92841	DDX17_HUMAN;DDX5_HUMAN	25357.9	24710.7	26654.5	25370	25422.2	26323.7	25230.4	25529.1	24136.4	24116.7
P17846	CYSI_ECOLI								388.328	580.673	267.761
P17854	CYSH_ECOLI								1050.38	718.033	1253.6
P17858	PFKAL_HUMAN	1478.68	1904.46	1795.28	1477.18	2053.09	1712.03	1528.5	2153.69	2111.93	1799.34
P17858;Q01813	PFKAL_HUMAN;PFKAP_HUMAN	366.348	334.918	594.431	1093.49	879.925	1453.43	1327.95	1056.42	513.172	798.162
P17931	LEG3_HUMAN	17516.7	17856.2	14982.9	18557.6	19173.8	17917	18037.2	19280.5	18860.7	17692.8
P17980	PRS6A_HUMAN	9408.11	9338.64	8814.5	8582.8	7830.86	9612.75	7793.26	10742.1	10239.7	9281.51
P17987	TCPA_HUMAN	11876.4	10619.6	11279.2	10502.5	11684.9	10930.6	11470.2	10888.3	10883.8	11124.3
P18004	TRAC_ECOLI			1947.2	2138.1			1908.89	1329.42	2414.17	2173.99
P18031	PTN1_HUMAN	1578.53	1649.86	1467.54	2243.57	921.419	1368.38	1281.02	1399.54	1628.23	1789.4
P18077	RL35A_HUMAN	30371.4	28529.3	30670	31962.6	33381.2	29710.5	29197	29128.4	30335.9	28792.5
P18084	ITB5_HUMAN	396.674	943.366		411.483		1228.18		365.684		500.993
P18085	ARF4_HUMAN	9042.11	11444.3	9249.47	9610.32	9098.81	11376	8636.96	9219.76	9322.78	10060.3
P18085;P84085	ARF4_HUMAN;ARF5_HUMAN	27296.1	30263	30113	28666.5	33235.6	30306.3	26531.9	25486.2	23675.6	23051.7
P18124	RL7_HUMAN	36320.3	34117.1	37662.4	37726.9	36537.2	37880.3	38283.6	37975.1	38850.7	36947.6
P18133	PNCB_ECOLI								321.212		199.835
P18206	VINC_HUMAN	8307.42	8610.9	8251.7	8228.29	8330.32	8128.01	8204.47	8803.2	8357.22	8988.91
P18335	ARGD_ECOLI								4390.58	4265.8	3233.45
P18564	ITB6_HUMAN		5506.72	5889.57			5829.63		5983.67	6432.25
P18583	SON_HUMAN	5292.99	4049.41	4012.3	3940.42	4392.72	4331.63	3560.2	4259	4811.14	4318.74
P18615	NELFE_HUMAN	1713.34	1198.75	2012.54	1584.87	917.714	1033.66	1025.43	1264.86	1463.82	1192.95
P18621	RL17_HUMAN	26198.3	27770.1	25129.6	29057.9	26411.9	27106.6	22517.3	28727.4	26427.7	28345.5
P18669	PGAM1_HUMAN	28111.6	26639.6	25669.4	26387.3	27688	27657.6	26658.5	30555	29422.9	29106.5
P18754	RCC1_HUMAN	10799.1	9899.8	10545.6	9179.7	9229.3	9995.03	10227.2	10235	10971.4	10355.6
P18827	SDC1_HUMAN	337.345	283.78	700.247		1135.7	333.499	463.791	518.522	483.306	681.799
P18843	NADE_ECOLI								1464.73	1595.48	1332.69
P18858	DNLI1_HUMAN	2165.11	2912.68	2669.05	2478.84	2057.68	2777.93	2493.52	2468.45	2832.1	2661.58
P18859	ATP5J_HUMAN	5980.6	4279.82	5157.29	6354.93	4772.21	3761	4849.82	6080.14	5395.29	5978.1
P18887	XRCC1_HUMAN	1088.12	1106.16	1159.52	850.201	1393.13	1576.46	853.285	1092.04	1103.16	1180.99
P19075	TSN8_HUMAN	5509.15	5027.57	5888.26	4648.23	5696.3	3846.46	6233.69	5467.3	4715.68	4103.6
P19174	PLCG1_HUMAN							251.161		179.501	153.303
P19237	TNNI1_HUMAN	3979.02	3394.16	4461.72	3433.43	4540.36	2480.69	4435.06	2161.6	2251.32	2849.15
P19256	LFA3_HUMAN	2529.49	2142.61	2182.6	2932.16	2291.02	1999.99	2262.74	1956.61	2703.72	2285.2
P19338	NUCL_HUMAN	47800	46909.7	49163.7	49694.8	48280.6	50609.1	50066.4	48588.4	47592.1	47777.7
P19367	HXK1_HUMAN	2333.95	1992.77	1561.81	1967.47	2018.22	2345.98	1810.59	1254.17	776.153	1138.48
P19367;P52789	HXK1_HUMAN;HXK2_HUMAN	866.56	1337.14	1079.28	1197.57	1264.22	1534.12	1512.58	1072.56	837.219	994.815
P19387	RPB3_HUMAN	1085.8	1272.38	1033.08	1654.47	1362.57	1426.21	1251.5	1396.11	1368.8	1272.53
P19388	RPAB1_HUMAN	2073.22	2656.95	2658.97	2500.38	2602.12	2711.1	3256.14	3163.7	2969.02	2801.43
P19404	NDUV2_HUMAN	3921.21	3550.57	3931.42	4529.69	3319.85	3174.4	3653.34	4012.04	3611.51	3827.6
P19525	E2AK2_HUMAN	1124.13	1598.05	1386.31	1863.61	1418.06	1333.21	1287.52	1349.58	1690.86	1329.09
P19623	SPEE_HUMAN	8760.08	8086.67	8871.39	8933.81	8938.97	7604.36	7956.88	8517.63	8555.51	8952.16
P19784	CSK22_HUMAN	2082.58	2661.79	2538.59	2177.72	2398.22	2501.82	2736.38	2430.06	2282.47	2340.35
P19823	ITIH2_HUMAN	64510.2	66877.2	65895.8	63267.6	64819.7	67200	64510.5	62800.3	64069.3	61808.8
P19827	ITIH1_HUMAN	7586.62	6567.71	3685.51	7927.18	7437.78	7744.28	6214.38	8393.6	8219.13	7325.86
P19838	NFKB1_HUMAN	61.108	650.451	667.788	788.428			404.105	486.843	686.849	302.823
P20020	AT2B1_HUMAN	2428.36	2205.72	2067.17	2045.72	1801.73	1785.83	1959.4	1819.71	2397.85	1748.37
P20020;P23634	AT2B1_HUMAN;AT2B4_HUMAN	2979.38	3063.42	2188.15	2924.88	2779.26	2216.05	2868.49	3014.76	2830.01	3053.39
P20042	IF2B_HUMAN	11924.3	12651.2	12384.1	13030.4	14106.2	13434.9	14222.2	13512.6	13589.9	14003
P20073	ANXA7_HUMAN	4729.15	5085.05	4381.78	5494.57	5141.81	4959.64	4839.33	4737.42	5283.99	4729.19
P20290	BTF3_HUMAN	6208.67	7816.15	5764.12	8348.78	10116.2	7686.5	7158.74	5920.56	7677.24	8899.75
P20339	RAB5A_HUMAN	3147.69	3342.18	3033.29	3109.07	4245.39	3750.57	3672.36	3347.42	3368.95	3693.08
P20339;P51148;P61020	RAB5A_HUMAN;RAB5B_HUMAN;RAB5C_HUMAN	8098.44	9386.28	9999.04	7831.23	9203.57	9552.77	8485.81	9086.88	8397.15	9021.51
P20340	RAB6A_HUMAN	4402.62	4404.17	5276.76	3913.54	3761.62	3463.22	4557.52	4024.5	4510.18	4443.09
P20585	MSH3_HUMAN	3798.35	3620.21	3838.01	4097	4780.58	4895.21	3376.73	3828.18	3426.55	3500.01
P20618	PSB1_HUMAN	10090.2	9687.44	12107.8	10282.6	13182.8	11761.7	13177.9	11080.1	10948	11263.5
P20645	MPRD_HUMAN	3656.41	2691.61	3299.59	3252.15	4311.98	3210.55	3648.16	4074.95	3708.53	3333.34
P20674	COX5A_HUMAN	16039.4	21775.8	20148.5	21977.4	20399.2	20959	21139.2	17696.3	18069.8	18374.6
P20700	LMNB1_HUMAN	15943	14354.9	14145.5	15179.5	15211.3	13801.2	15439.3	14941.2	15612.9	15459
P20700;Q03252	LMNB1_HUMAN;LMNB2_HUMAN	9711.18	12802.9	15650.8	12231.2	16299.4	15155.7	15921.2	13213.3	15349.4	10970.8
P20742	PZP_HUMAN					394.152		267.981	427.068		235.148
P20774	MIME_HUMAN	1260.8	990.145	661.368	785.328	648.293	748.751	674.614	722.857	745.037	656.846
P20810	ICAL_HUMAN	4307.01	3676.09	3790.52	5050.12	4724.15	3743.03	4134.33	4172.8	4068.81	4622.82
P20839	IMDH1_HUMAN	1915.52	1418.56	1683.96	2068.21	1171.33	2041.77	2131.83	1352.72	1811.25	1466.7
P20936	RASA1_HUMAN	291.63	636.806	152.471	1034.96		195.396	208.411	179.499	397.853	159.333
P20962	PTMS_HUMAN	12192.5	11167.7	9002.37	12870.4	8713.28	10066	9607.58	9459.83	10819.9	10980.4
P21127	CD11B_HUMAN	1677.34	2069.19	1817.91	1828.77	1784.3	1557.91	2067.04	2236.83	1946.79	1879.43
P21165	PEPQ_ECOLI								2564.48	1980.53	2710.74
P21170	SPEA_ECOLI								117.378	240.721	193.284
P21266	GSTM3_HUMAN	7845.34	7338.53	9434.04	7550.95	8351.43	7133.22	9278.98	8624.8	8425.88	9821.65
P21281	VATB2_HUMAN	3360.61	4013.34	3170.59	3071.4	2953.36	3031.69	3363.26	3974.14	3118.83	3506.73
P21283	VATC1_HUMAN	759.709	1206.66	827.698	954.559	656.378	663.453	1064.02	942.695	639.152	925.875
P21291	CSRP1_HUMAN	12338.3	14214.6	10953.8	13816.7	13551.4	13422.1	11659.1	12992.8	13097.2	12764.3
P21333	FLNA_HUMAN	37160.5	38899	38296.2	39575.7	39970.4	39909.9	40733.1	40679.4	40794.6	40993.1
P21333;Q14315	FLNA_HUMAN;FLNC_HUMAN	2069.84	2957.62	3142.57	3559.85	2564.25	4230.72	4251.02	3987.81	4375.85	4349.32
P21399	ACOC_HUMAN	2446.2	2438.72	2369.28	2165.53	2240.88	1951.57	2042.65	2261.27	2073.05	2205.58
P21513	RNE_ECOLI								1108.64	1166.9	1369.36
P21589	5NTD_HUMAN	369.329	761.18	691.88	764.158	613.388	983.106	959.948	889.359	1005.78	824.501
P21599	KPYK2_ECOLI		2205.9			3228.24			2763.39	3550.54	3442.17
P21796	VDAC1_HUMAN	17904.8	17761.1	16574	18670	17696	16540.2	17558.1	15970.4	16521.5	17328.8
P21889	SYD_ECOLI								1876.5	2224.24	1850.84
P21912	SDHB_HUMAN	4472.77	4662.79	4911.77	4508.68	4072.15	4533.39	3928.32	4383.82	4600.65	4725.51
P21926	CD9_HUMAN	1859.8	1322.52	1981.87	1073.82	1223.48	1840.97	2053.96	1722.87	1881.91	2312.91
P21964	COMT_HUMAN	2083.95	2172.46	1867.36	2416.83	2742.73	1982.86	1725.88	1606.37	1761.28	2035.28
P21980	TGM2_HUMAN	8188.88	7730.63	8556.28	8274.06	8283.88	8032.13	8235.81	8220.44	8327.08	8114.81
P22033	MUTA_HUMAN	1107.22	445.601	1427.18	941.963	1078.48	984.486	1071.8	731.091	851.039	748.672
P22059	OSBP1_HUMAN	2752.8	1996.75	2260.99	2697.39	1652.75	2584.09	2456.33	2236.29	2826.64	2477.72
P22061	PIMT_HUMAN	4713.08	7754.06	6535.53	6639.35	6144.77	6657.29	6139.73	6061.94	5980.61	6085.16
P22087	FBRL_HUMAN	9818.84	9480.98	11857.8	10408.2	9552.16	9673.15	10958.5	10277.7	10002.3	10092.3
P22102	PUR2_HUMAN	15368.1	15139.9	16196.6	16318.7	16072.9	16561	15864.2	16070.2	17100	16839.5
P22106	ASNB_ECOLI								1657.82	1345	1926
P22234	PUR6_HUMAN	17554.9	16731.4	15790.9	15434.8	16244.7	17390.7	15831.3	17173.9	16717.3	16971.5
P22307	SCP2_HUMAN	4742.71	5504.36	4404.24	4955.42	5824.02	4576.5	5198.35	5914.26	5141.11	6481.47
P22314	UBA1_HUMAN	20886.2	22794.4	21457.1	22246.2	22663.7	23044	22348.9	23134.9	23085.7	22756.8
P22352	GPX3_HUMAN		543.012				338.691	374.588	611.055	652.907	338.441
P22523	MUKB_ECOLI	901.78					1480.86	930.001	1035.61	637.387	808.985
P22570	ADRO_HUMAN	1141.48	890.269	783.29	1841.44	869.435	688.382	735.596	1009.48	1076.72	1063.75
P22626	ROA2_HUMAN	96929.8	95086.4	93288.9	93715.5	96213	95037.1	91143.6	97438.5	97353.4	97958.6
P22695	QCR2_HUMAN	4013.66	4582.04	3236.61	4432.98	4132.84	4875.52	4605.01	3999.34	3994.42	4756.3
P22830	HEMH_HUMAN	1273.76	1412.93	1271.94	1157.04	1125.66	1089.65	1570.48	875.649	1303.99	1135.54
P23142	FBLN1_HUMAN	4739.4	6087.71	5338.83	6177.84	5976.64	3874.97	5948.17	5666.28	5660.76	5440.18
P23193	TCEA1_HUMAN	5130.99	5694.28	5146.68	5114.5	4068.45	4396.1	5230.15	5538.27	5836.75	5077.59
P23229	ITA6_HUMAN		1138.38	1049.75	2033.2	1580.96	592.518	831.087	938.605	1377.45	877.969
P23246	SFPQ_HUMAN	10935.7	11248.9	10435.2	11783.1	11807.7	11531.4	11593.4	11919.3	12842.1	12638.5
P23246;Q15233	NONO_HUMAN;SFPQ_HUMAN	30975.6	31915.3	35328.6	35395.8	36827.8	33892.3	35976.3	31449	30343.9	31446.7
P23258	TBG1_HUMAN	1927.93	2284.42	2015.09	2690.78	3093.91	1985.23	2437.55	2043.22	2026.06	2503.06
P23284	PPIB_HUMAN	49388.3	47443.4	46065.1	48477.5	46592.1	46041	46913.6	48225.8	48497.1	46009.4
P23368	MAOM_HUMAN	2025.35	1477.07	1678.32	1847.3	1787.06	1465.15	2030.33	1721.42	1303.76	1758.58
P23381	SYWC_HUMAN	5666.23	5871.09	6293.61	5042.2	5707.51	5679.29	5454.29	6101.32	6129.54	5863.99
P23396	RS3_HUMAN	46934.3	47066.1	46285.8	45718.9	48495.4	45863.4	48335.4	44793.5	46341.2	46339.7
P23434	GCSH_HUMAN	2669.61	2246.06	2233.64	4152.42	2547.87	3235.68	2877.45	3475.96	3140.09	2718.25
P23468	PTPRD_HUMAN							383.234	1078.53	1551.02	1759.16
P23526	SAHH_HUMAN	15544.4	14829.6	14005.5	15403.4	14314	14816.4	14165.2	15557	15976	15382.3
P23528	COF1_HUMAN	53833.2	52800.8	61164.1	53437.7	57223	57648.4	60141.7	52251.1	50863.7	48320.7
P23528;P60981;Q9Y281	COF1_HUMAN;COF2_HUMAN;DEST_HUMAN	17393.6	14294.9	15696.6	17536	16130.1	17170.7	16686	14802.5	17549.5	17376.6
P23528;Q9Y281	COF1_HUMAN;COF2_HUMAN	72585.4	68968.8	63552	64150.6	68773.6	63309.3	61765.4	63416.6	63856.7	67389.2
P23538	PPSA_ECOLI								192.426
P23588	IF4B_HUMAN	9992.03	10751.9	10878	10991.1	10917	10394.6	11782.8	10315.6	10997.5	11341.9
P23634	AT2B4_HUMAN	2050.14	1898.43	1877.97	1374.52	1984.81	2138.94	2387.33	1894.64	2061.61	1898.5
P23721	SERC_ECOLI								3960.08	4039.03	3986.64
P23786	CPT2_HUMAN	1833.38	2515.24	2374.25	2085.58	1763.49	2133.69	2108.46	2083.21	2170.85	2162.86
P23836	PHOP_ECOLI								1083.19	1442.47	987.213
P23843	OPPA_ECOLI							811.151	2711.69	2725.47	2807.49
P23845	CYSN_ECOLI								1242.13	1806.83	1627.98
P23847	DPPA_ECOLI					3190.1			8228.21	7498.97	7258.15
P23869	PPIB_ECOLI								2204.6	1884.2	2657.18
P23893	GSA_ECOLI								2001.68	2901.26	2714.08
P23919	KTHY_HUMAN	4897.16	5712.97	4660.63	4625	4673.18	4640.75	4898.62	4526.77	5135.72	4633.33
P23921	RIR1_HUMAN	3727.7	4148.82	3830.4	3969.73	4258.8	4274.73	3886.85	4146.38	4379.31	4340.31
P24182	ACCC_ECOLI								653.408	541.607	647.83
P24186	FOLD_ECOLI								1150.31	559.424	710.431
P24251	CRL_ECOLI							174.635	868.721	806.647	877.651
P24311	COX7B_HUMAN	2098.87	1911.53	2631.51	3915.93	2124.11	3466.28	1759.33	2686.96	2935.47	1692.74
P24390;P33947	ERD21_HUMAN;ERD22_HUMAN	903.23	1079.57	315.651	1044.79	932.013	487.542	399.671	422.5	476.721	459.904
P24534	EF1B_HUMAN	20172.4	26947.6	22934.9	25038.5	25041.6	23831.6	24806.3	24758.1	25766.6	23978.7
P24534;P29692	EF1B_HUMAN;EF1D_HUMAN	16235.2	19691	13601	15925.8	15009.4	17011.1	15274.1	10299.3	15130.5	17829.1
P24539	AT5F1_HUMAN	5751.01	5044.48	5512.25	6173.15	5233.24	4700.12	5254.17	5664.29	6238.3	5414.47
P24666	PPAC_HUMAN	12696.1	8547.01	12225	10847.8	11437.2	11698.2	11358.3	11314.1	11525.4	11085.6
P24752	THIL_HUMAN	6695.68	8183.48	8300.9	8205.62	6979.54	6700.58	6858.39	7246.02	6902.29	6830.62
P24928	RPB1_HUMAN	1862.35	1896.41	1992.98	1232.14	1978.64	2037.03	2217.21	1891.14	2008.37	1713.4
P24941	CDK2_HUMAN	1743.41	2071.47	2321.77	1821.14	1661.33	2014.48	1781.45	2033.83	1943.05	1860.3
P25098;P35626	ARBK1_HUMAN;ARBK2_HUMAN							225.432	359.003	406.108
P25205	MCM3_HUMAN	6436.63	6193.92	7707.11	7274.09	7332.94	7181.46	7594.41	7247.06	7212.25	7189.69
P25208	NFYB_HUMAN		973.037	1258.5	783.67	1120.84	1228.11	1211.88	1180.31	1512.97	1577.45
P25325	THTM_HUMAN	2822.23	1779.01	1432.99	1484.95	1434.39	1362.34	1435.11	1564.9	1563.06	1398.47
P25398	RS12_HUMAN	31078.7	30416.4	30159.2	30590.7	30074.5	31103.8	32400	31973.7	32831.2	31204.2
P25440	BRD2_HUMAN						635.274		81.2164		155.042
P25490	TYY1_HUMAN	945.193	1392.39	1189.66	1191.11	1368.03	2167.55	1914.16	1469.55	1592.52	1483.25
P25524	CODA_ECOLI								274.823	219.481
P25553	ALDA_ECOLI		988.775						3738.75	3218.27	2774.22
P25665	METE_ECOLI				227.693				25160.2	26014.3	25821.8
P25685	DNJB1_HUMAN	3815.38	2887.6	2743.9	2990.1	3667.32	2752.55	2541.35	2843.53	2920.57	2813.24
P25685;Q9UDY4	DNJB1_HUMAN;DNJB4_HUMAN	2894.56	1940.87	1435.58	2465.93	4298.87	2496.58	2723.91	2541.21	2980.83	2858.73
P25705	ATPA_HUMAN	52271.3	54351.8	52820.8	54531.8	57558.2	54895.8	54226.9	50293.1	49626.2	49236
P25786	PSA1_HUMAN	16614.4	17279.2	18929.5	18450.7	19901.8	19838.7	18563.8	18824.1	19510.2	18699.3
P25787	PSA2_HUMAN	6013.05	6772.65	6720.8	6076.21	5865.99	7263.51	5166.95	6857.61	6910.72	6785.65
P25788	PSA3_HUMAN	7744.17	7987.32	8315.45	7485.69	7257.31	7342.18	7957.08	7754.28	8165.75	8201.48
P25789	PSA4_HUMAN	14148.9	16111.4	16313.1	15504.1	13690.1	14901.9	17352.1	14555.1	16772.9	15700.3
P25815	S100P_HUMAN	10018.4	16162.2	18310.1	9787.87	12620.3	34779.6	35135.4	17130.7	27478.8	20003.3
P26006	ITA3_HUMAN	2722.22	3518.92	3105.13	3801.19	3298.89	3286.86	2953.07	3450.03	3004.78	3315.13
P26038	MOES_HUMAN	33252.5	33491	31895.5	33702	33523.1	33307.1	33555.1	34935.3	34336	34181.8
P26038;P35241	MOES_HUMAN;RADI_HUMAN	3315.32	3813.46	2576.05	3063.18	1929.57	3251.33	3327.73	2865.29	3744.7	3991.61
P26196	DDX6_HUMAN	3228.15	4274.53	4421.26	3319.64	3392.39	3535.42	4538.21	3648.47	3667.18	3792.14
P26358	DNMT1_HUMAN	2657.97	2598.68	2519.6	2531.99	2810.08	2226.98	3068.85	2516.92	2685.17	2694.75
P26368	U2AF2_HUMAN	6508.6	6815	6193.01	6691.47	6254.69	6577.17	6350.64	6782.96	7351.62	6852.05
P26373	RL13_HUMAN	38656.1	39591	39822.9	40203.9	39211.9	41821.2	41422.2	39111.8	38953	40761
P26440	IVD_HUMAN	2221.67	2663.59	2944.72	2166.04	2510.83	2858.82	3140.75	2641.57	2699.92	2662.85
P26447	S10A4_HUMAN	129608	127989	137850	132657	139646	130959	128670	118434	120860	118634
P26583	HMGB2_HUMAN	10603.2	11541.2	10527.7	11913.3	11760.2	10614.1	10512.4	11552.1	10934.5	10857.9
P26599	PTBP1_HUMAN	26841	28662.7	25231.6	28505.6	22863.7	26634.8	27943	25648.3	27001.3	27778.8
P26639	SYTC_HUMAN	14940.3	15421.2	14553.1	14746.1	16090.4	14512.7	13658.3	15678.4	15199.2	15962.2
P26640	SYVC_HUMAN	4929.63	4752.62	4633.76	4835.73	4842.92	4562.36	5130.82	5736.77	5678.81	5942.44
P26641	EF1G_HUMAN	91949.4	88768.2	87066.7	90929.3	93489.5	96663	100173	90927.2	90874.5	89304.2
P26885	FKBP2_HUMAN	8805.21	11535.7	10116.9	7827.86	8060.9	6846.39	7736.56	8796.78	9434.04	9338.72
P26927	HGFL_HUMAN	375.158					551.565		538.211	407.144	443.039
P27105	STOM_HUMAN	6023	6798.21	6359.6	6714.18	6410.02	6147.38	5850.25	6230.41	6429.54	6400.19
P27144	KAD4_HUMAN		876.087	1400.75		724.838	369.282	168.043	914.644	636.786	771.416
P27248	GCST_ECOLI								782.128	559.426	600.248
P27298	OPDA_ECOLI								290.516	127.446	173.868
P27302	TKT1_ECOLI								7993.55	7156.54	7683.42
P27338	AOFB_HUMAN	1157.12	992.575	1897.15	1235.87	900.339	934.637	980.786	1236.84	1220.61	1269.97
P27348	1433T_HUMAN	21425.8	22103	19390.6	20900.8	19028.8	19519.2	21497.3	20491.2	20892.8	19949.8
P27348;P31946;P31947;P61981;P62258;P63104;Q04917	1433B_HUMAN;1433E_HUMAN;1433F_HUMAN;1433G_HUMAN;1433S_HUMAN;1433T_HUMAN;1433Z_HUMAN	109551	99262.6	119855	104885	111355	110585	125234	92481.3	97766.3	97911.8
P27348;P31946;P61981;Q04917	1433B_HUMAN;1433F_HUMAN;1433G_HUMAN;1433T_HUMAN	44000.7	42264.6	47066.3	43477.3	41394.2	43503	43451.5	36977.2	39408	38704.7
P27348;P31946;P63104	1433B_HUMAN;1433T_HUMAN;1433Z_HUMAN	23112	25702.1	20058.9	22136	20946.4	24763.2	20474.6	27422.9	25809.8	24690
P27361	MK03_HUMAN	1297.12	1457.29	2441.22	2166.31	1422.89	1804.69	3468.6	1846.58	1867.96	1990.9
P27361;P28482	MK01_HUMAN;MK03_HUMAN	2950.9	4124.29	3756.86	4540.64	2950.58	2349.38	3643.23	4804.75	4136.61	3971.59
P27635	RL10_HUMAN	40089	46000.1	41693.3	44403.8	42555.6	40935.6	44471	48151.5	47926	45856.9
P27694	RFA1_HUMAN	5370.76	5403.65	4900.44	5700.04	4608.52	5804.11	5098.59	4862.1	5135.06	5204.98
P27695	APEX1_HUMAN	13284.9	12700.8	12522.7	12957.5	12882.1	12933.7	12082.4	12986.7	12343.1	14077.7
P27707	DCK_HUMAN	1254.56	1046.55	899.963	841.759		788.571	683.556	865.47	788.211	691.702
P27708	PYR1_HUMAN	8344.94	8642.69	7749.09	8413.96	7580.35	8712.31	7943.31	8428.6	8559.82	8601.07
P27708;P31327	CPSM_HUMAN;PYR1_HUMAN	24007.8	21028.8	23105.3	22764.1	22082.2	23261.3	21565	23183.3	24026.9	24753.7
P27797	CALR_HUMAN	39067.4	36883.2	36911.9	37141.9	39155.5	41681.9	38221.3	35165.6	37621.9	35307.7
P27816	MAP4_HUMAN	6594.23	6928.39	8285.58	6618.88	6289.88	7140.34	6620.37	7660.86	7311.98	7710.63
P27824	CALX_HUMAN	17423.4	19544.8	20061.9	18735	19238.7	19325	20765.8	20976.2	20710.7	21290.7
P27828	WECB_ECOLI			417.323
P28062	PSB8_HUMAN	1999.75	1584.48	1093.91	1425.04	1360.71	950.436	1490.27	1507.14	1508.37	1426.3
P28066	PSA5_HUMAN	15205.9	14007.2	13737.5	13358.5	16492.8	16345.4	14500.7	13190	13543.3	13609.8
P28070	PSB4_HUMAN	8657.51	10406.4	8494.72	10046.7	8016.07	10930.6	7948.41	9991.34	10166.9	9875.31
P28072	PSB6_HUMAN	14356.2	16553.9	16488.2	15388.3	15306.5	15943.9	15750.8	16774.1	17073.6	15947.8
P28074	PSB5_HUMAN	9462.44	9632	9392.51	9729.64	9641.65	9855.15	11758.3	10933.8	9435.84	10574.2
P28288	ABCD3_HUMAN	2514.05	2675.09	1596.23	2336.81	2320.96	3155.02	2154.66	2734.63	2942.59	2029.4
P28290	ITPI2_HUMAN	1152.17	2261.62	870.049	1168.31	1098.37	1432.53	528.018	1192.77	651.59	919.937
P28331	NDUS1_HUMAN	3997.89	4008.12	3892.28	4189.19	4596.92	4298.1	4206.39	4778.75	4623.24	4384.2
P28340	DPOD1_HUMAN	3033.53	2985.89	3248.08	3210.78	3013.45	2716.15	3043.96	2819.59	3090.34	3104.25
P28347	TEAD1_HUMAN	1767.65	1955.44	1160.54	1290.76	1710.48	2018.9	1820.31	1375.34	1107.96	1225.82
P28482	MK01_HUMAN	2887.45	3446.26	3086.9	3374.58	2760.77	2739.11	3755.99	3039.17	3035.1	3142.94
P28635	METQ_ECOLI								3268.38	3146.43	3122.05
P28702	RXRB_HUMAN							311.363	380.374	263.651	552.803
P28799	GRN_HUMAN	1441.15	340.8	1122.97	2819.71	1659.21	749.548	1094.45	1187.85	1187.51	790.501
P28838	AMPL_HUMAN	3956.64	4623.56	3815.89	4611.31	4547.54	4199.79	3638.68	3894.47	4203.65	4791.46
P29034	S10A2_HUMAN	1571.16	1438.21	2843.26	1727.67	1027.16	1668.06	1453.51	1802.03	2067.79	1200.08
P29083	T2EA_HUMAN	202.249	501.266	1305.13	1511.05	980.893	807.749	1096.44	706.242	727.98	699.995
P29084	T2EB_HUMAN	418.125	1051.37	1185.81		1046.09	616.024	1077.94	540.324	912.32	849.151
P29144	TPP2_HUMAN	2710.67	2248.21	2628.01	2075.48	2520.54	2355.38	2457.59	2511.26	2689.31	2346.86
P29217	YCEH_ECOLI								1085.61	795.596	1646.27
P29218	IMPA1_HUMAN	1839.94	2059.13	2048.74	2104.99	2740.26	1888.1	2111.65	1923.51	2797.37	2402.39
P29317	EPHA2_HUMAN	580.801	1114.09	588.469	859.916	208.465	453.715	859.158	685.321	502.645	284.41
P29353	SHC1_HUMAN		799.98	841.164		895.244	991.085	973.592	940.818	900.308	1075.96
P29372	3MG_HUMAN	499.992	208.663	906.905	762.84	724.077	322.5	91.3876	573.714	242.171	461.13
P29400	CO4A5_HUMAN	1556.34	744.411	1359.79	1163.47	865.494	997.836	798.502	963.631	729.267	766.14
P29401	TKT_HUMAN	47335.2	50615.5	48024.7	49134.8	51779.3	50234.1	51752.8	50352.7	48433.6	50380.1
P29466	CASP1_HUMAN	2843.94	2526.53	2169.23	2285.63	2148.29	2121.58	1592.25	2554.84	2335.74	1853.76
P29508	SPB3_HUMAN	1698.62	1787.88	1789.51	1295.55	2083.68	1559.92	1731.32	2130.29	1735.44	1881.12
P29590	PML_HUMAN	934.24	1314.2	1135.66	1126.97	895.299	1150.34	1143.23	925.319	870.219	1102.63
P29680	DCUP_ECOLI								672.165	550.602	499.884
P29692	EF1D_HUMAN	23172.1	22668.1	21679.4	22379.6	22803.3	22640.4	24208.3	24048.1	23217	23808.8
P29992	GNA11_HUMAN	699.025	558.953	980.535	721.494	878.138	483.745	964.852	1096.78	761.794	945.351
P29992;P50148	GNA11_HUMAN;GNAQ_HUMAN	1523.26	1741.31	1988.46	1542.86	1636.62	1937.62	2569.14	2111.12	1552.99	1701.31
P29992;P50148;Q14344	GNA11_HUMAN;GNA13_HUMAN;GNAQ_HUMAN		2758.58	1696.01	2960.49	2457.57	2343.86	2605.77	2319.37	3062.08	2474.3
P30038	AL4A1_HUMAN		898.264	237.665		621.515		144.285	331.266	202.413	235.084
P30040	ERP29_HUMAN	19039.9	17398.2	18992.7	17581.4	18439.6	16239.9	17607.5	19358.9	18358.7	18525.3
P30041	PRDX6_HUMAN	78417.4	74727.4	76733.3	82937.3	84829.7	78551.1	77069.6	78325.7	77346.9	78449.1
P30043	BLVRB_HUMAN	10697.3	11824.5	9384.55	11077.3	11095.1	10589.2	9502.65	9586.88	10790.6	10091.2
P30044	PRDX5_HUMAN	59249.7	58189.7	60677.4	62728.2	57037.4	56260.2	57182.1	57723.4	57760.9	57192.3
P30046	DOPD_HUMAN	11071.1	12131.9	11527.7	13857	11391.5	12144.9	12986.2	12490.3	12514.4	11544
P30047	GFRP_HUMAN	931.383		1096	1946.48	422.886	952.471	1039.71	238.805	288.964
P30048	PRDX3_HUMAN	18786.4	19059.9	17745.8	19894.1	18818.5	19054	20952.9	18211.2	18781.6	17816.5
P30049	ATPD_HUMAN	13225.3	15442.1	14768.2	13370.4	12408.1	13584.5	13745.7	12361	12572.7	13671.5
P30050	RL12_HUMAN	31362.9	33173.6	31380.2	32732	31507	30655.5	32276.5	32101.5	31024.9	31510
P30084	ECHM_HUMAN	7929.1	7407.4	6625.8	7601.71	7763.87	7603.06	7550.73	7321.26	7967.52	8044.61
P30085	KCY_HUMAN	6915.58	6177.52	5755.63	5839.82	6217.94	6850.9	5618.73	5849	6201.89	5627.67
P30086	PEBP1_HUMAN	26146.8	27263.7	30147.6	25065	27471.6	25731.5	26038.3	26394.8	26423.9	25209.8
P30101	PDIA3_HUMAN	57160.3	57951.4	58080.5	57037.2	58842.8	57496.3	55705.4	56380.7	55311.4	57043.8
P30125	LEU3_ECOLI								4542.09	4542.29	4350.79
P30153	2AAA_HUMAN	8807.77	10297.1	8791.84	8917.31	9209.04	9560.27	8917.54	10525.9	10342.9	10242.9
P30153;P30154	2AAA_HUMAN;2AAB_HUMAN	5009.94	4557.27	5049.69	6017.72	5416.92	5713.25	5600.13	4193.21	5216.4	5632.57
P30154	2AAB_HUMAN	1083.79	947.023	1452.77	944.556	497.316	1097.66	1024.74	535.745	724.327	648.475
P30177	YBIB_ECOLI								495.186	1099	996.591
P30260	CDC27_HUMAN	1125.61	998.427	1449.9	1019.66	669.317	570.615	1217.53	721.873	677.66	694.449
P30405	PPIF_HUMAN	3442.76	3417.73	3782.35		3146.32	5380.54	4424.02	3139.67	5056.15	4741.23
P30405;Q9UNP9	PPIE_HUMAN;PPIF_HUMAN	482.587	1387.02	812.497	1308.7	211.92	1317.72	1488.38	1234.56	1267.17	1163.8
P30408	T4S1_HUMAN	4280.21	6347.91	4756.88	6901.92	4599.34	4273.63	5185.62	5083.32	4957.78	5317.7
P30419	NMT1_HUMAN	5208.38	5578.17	5202.48	4782.26	4386.27	5092.68	5164.3	5199.2	4841.64	5311.83
P30519	HMOX2_HUMAN	2212.37	1259.82	1427.38	1530.82	1526.42	1613.46	1197.29	1759.85	2226.41	1876.68
P30520	PURA2_HUMAN	5341.62	4976.5	4916.11	5020.79	6520.79	4824.8	5994.53	5735.43	6139.42	5621.57
P30533	AMRP_HUMAN	2893.36	2047.82	3181.84	2809.72	3805.63	2666.92	4393.62	2591.43	3025.02	2037.52
P30536	TSPO_HUMAN	6347.43	6107.15	6025.72	5142.11	6309.99	4276.32	4442.09	5607.51	5296.94	5222.18
P30566	PUR8_HUMAN	2694.67	2407.29	2105.87	1614.81	2066.8	1901.84	2394.41	2260.87	2095.61	2051.55
P30622	CLIP1_HUMAN	3231.6	3092.37	4642.52	5059.84	4626.89	3972.2	4173.44	3749.02	3767.87	3836.38
P30626	SORCN_HUMAN	6134.26	6783.38	5400.97	6115.08	5758.38	4645.56	5030.14	5951.91	5594.69	5596.48
P30740	ILEU_HUMAN	5230.38	4661.19	5602.94	5049.67	5060.04	5473.15	5595.09	5822.1	5496.69	5943.12
P30740;P50452	ILEU_HUMAN;SPB8_HUMAN	272.526	604.356		492.279		375.804	399.485	275.281	197.35	147.352
P30825	SL7A1_HUMAN	3788.79	2195.81	1819.62	3541.07	1571.35	3272.24	3329.8	3738	3715.98	2671.86
P30825;P52569	CTR2_HUMAN;SL7A1_HUMAN	607.596		649.776	479.811	497.992	758.732	177.892	536.552	368.84	525.162
P30837	AL1B1_HUMAN	1328.58	1204.42	1267.79	1409.13	1526.63	1360.9	1903.38	1802.11	1562.96	1821.37
P30859	ARTI_ECOLI								539.823	385.573	321.154
P30860	ARTJ_ECOLI								436.874	599.997	316.028
P30863	DKGB_ECOLI								457.094	336.02	216.858
P30876	RPB2_HUMAN	1664.21	1810.4	2027.01	1913.29	1915.31	1847.62	2331.39	1951.26	1860.34	1959.11
P30958	MFD_ECOLI								580.069	598.406	670.204
P31040	SDHA_HUMAN	6245.05	5419.93	5597.23	6244.59	7107.84	6844.76	6112.1	6927.95	6997.75	6816.46
P31057	PANB_ECOLI								2202.84	2140.04	2288.6
P31120	GLMM_ECOLI								961.716	494.631	857.798
P31150	GDIA_HUMAN	1587.55	1253.66	1475.89	1452.28	1490.92	1712.92	1333.57	1805.72	2004.33	1699.57
P31150;P50395	GDIA_HUMAN;GDIB_HUMAN	14687.9	15030.2	14236.5	13510.1	15922.6	16432.8	16822.4	16075.7	13607	16131.9
P31153	METK2_HUMAN	7952.1	7523.6	8338.48	7705.35	7792.29	6566.49	7575.55	7691.06	7574.15	7342.86
P31153;Q00266	METK1_HUMAN;METK2_HUMAN	3506.29	4689.29	2107.87	3269.61	2490.82	4046.26	4034.99	3685.98	3695.65	3488.08
P31327	CPSM_HUMAN	31097.5	32235.7	31031.1	31589.9	31845	32052.6	31122.5	32229.3	31947.7	32089.5
P31350	RIR2_HUMAN	2402.31	2668.72	2378.5	2801.92	2205.67	2482.38	2130.48	2449.53	2248.58	2252.05
P31431	SDC4_HUMAN			401.757		666.59	175.206	1045.25	212.237	669.533	611.679
P31483	TIA1_HUMAN	1256.23	1045.17	1686.53	1288.68	1848.78	1465.97	1396.35	1355.78	1122.1	1418.91
P31483;Q01085	TIA1_HUMAN;TIAR_HUMAN	6912.55	5865.93	6787.06	4739.38	7324.97	6429.24	6936.92	7658.65	6741.19	7100.69
P31663	PANC_ECOLI								1630.55	2038.74	2075.81
P31689	DNJA1_HUMAN	5440.06	6344.71	6112.4	6098.72	5491.63	6341.42	5285.65	5746.62	5914.46	6346.19
P31930	QCR1_HUMAN	7660.36	7278.72	7373.41	7465.14	7240.48	7975.08	9054.72	8893.13	8632.9	7852.04
P31937	3HIDH_HUMAN	1182.98	1321.27	670.477	1875.5	2113.24	1521.57	1583.63	1479.47	1684.9	2026.77
P31939	PUR9_HUMAN	9511.41	9109.1	9434.3	9288.89	9875.02	9130.75	8849.3	9196.45	9810.31	9872.19
P31942	HNRH3_HUMAN	8628.13	9281.99	10682.3	10173.2	9789.12	8857.9	8789.13	8729.15	8456.81	9473.32
P31942;P31943;P55795	HNRH1_HUMAN;HNRH2_HUMAN;HNRH3_HUMAN	23497.9	23052.2	25880	23538.5	24359.4	22051.6	25373.3	22927.5	22900.1	24042.4
P31943	HNRH1_HUMAN	28588.4	31343.2	32783.8	28720.6	29677.4	30545.3	28123.9	31706.4	29727.1	31756.1
P31943;P52597	HNRH1_HUMAN;HNRPF_HUMAN								295.967		163.463
P31943;P52597;P55795	HNRH1_HUMAN;HNRH2_HUMAN;HNRPF_HUMAN	40630.2	36876.2	32343	37803.1	33016.6	34384.9	33057	35142.9	32403.9	34503
P31943;P55795	HNRH1_HUMAN;HNRH2_HUMAN	10817.4	10353.6	10323.2	10817.6	11720.8	13105.5	10640.7	13334.4	13085.2	12649.6
P31946	1433B_HUMAN	33288.9	27901	30443	30373.7	29317.9	32941.4	33420.6	27849	31945.4	28627.9
P31946;P61981	1433B_HUMAN;1433G_HUMAN	17873.1	17243.1	16719.7	15598.6	17550.6	17904.6	15690.6	17608.6	17949.2	19505.9
P31947	1433S_HUMAN	15404.1	13418.4	14417.5	14422.5	14858.7	14624.6	14299.8	14294.4	15029.2	15402.7
P31947;P61981;P63104;Q04917	1433F_HUMAN;1433G_HUMAN;1433S_HUMAN;1433Z_HUMAN	10237.1	10538.6	8833.04	10203.9	10281	7151.59	7125.84	10798.3	10530.2	9176.5
P31948	STIP1_HUMAN	22770.2	21592.2	23618.8	21980.2	23631.3	22335	22721.8	22233.6	23477.5	23308.9
P31949	S10AB_HUMAN	130393	127285	122268	122254	124106	128111	134915	112537	120285	121306
P31992	PPTA_ECOLI							967.676
P32004	L1CAM_HUMAN	3083.94	2778.16	3824.02	3136.4	3216.61	2796.24	2725.31	3345.39	3599.66	3105.47
P32119	PRDX2_HUMAN	29422.5	28429	27692.4	28047.7	26516.3	27408.6	29157.9	26313.1	27176.8	27073.6
P32119;Q06830	PRDX1_HUMAN;PRDX2_HUMAN	65449.2	69807	68663.7	64789.4	66937.1	66340.3	64031.7	69599.6	68640	67344.8
P32121	ARRB2_HUMAN			408.034		386.016	326.696		327.038	524.559	297.062
P32321	DCTD_HUMAN	674.363	671.045		510.532	339.159	397.372	206.96	530.475	643.313	558.45
P32322	P5CR1_HUMAN	1376.54	1609.07	1407.38	2064.16	1506.14	1246.75	1888.36	1554.48	1637.05	1459.02
P32322;Q96C36	P5CR1_HUMAN;P5CR2_HUMAN	2904.57	3207.23	1852.27	1877.32	1926.14	2877.98	2229.94	2144.05	2150.14	2012.01
P32929	CGL_HUMAN	1169.34	816.753	1291.33	1739.67	1294.05	941.853	1003.83	1701.3	1694.11	1390.69
P32969	RL9_HUMAN	19652.4	21614.5	20852.3	22872.3	19679.6	23670.6	20347.3	20066.4	18715.2	18587.6
P33136	OPGG_ECOLI								1124.8	920.155	854.598
P33176	KINH_HUMAN	4992.65	4187.27	4784.18	4960.9	3932.65	5006.5	4285.69	4722.89	4858.43	4694.23
P33221	PURT_ECOLI								2190.02	2710.81	2968.14
P33240	CSTF2_HUMAN	2430.75	3161.2	2552.52	3142.33	3127.39	3139.05	3236.98	3149.9	3210.77	2756.95
P33240;Q9H0L4	CSTF2_HUMAN;CSTFT_HUMAN	4239.78	4814.91	3804.94	5378.7	5618.29	5001.9	5702.62	4459.4	4836.16	4783.17
P33316	DUT_HUMAN	12815.2	12072.6	12331.3	12282.8	13114.8	12043	10992.9	13216.1	11796.1	12235.8
P33527	MRP1_HUMAN	996.458	497.941	1151.64	613.931	961.143	410.776	966.302	879.852	551.295	607.031
P33897	ABCD1_HUMAN	3854.28	3842.83	3543.97	3900.78	4571.86	3656.87	3253.2	3422.58	3299.16	3724.95
P33991	MCM4_HUMAN	4967.09	5632.47	4700.77	4834.09	5973.27	5421	4822.72	5428.72	5256.23	5295.68
P33992	MCM5_HUMAN	6196.36	6462.7	6305.22	6264.43	6311.5	6049.58	6688.97	6354.72	6971.39	7072.91
P33993	MCM7_HUMAN	5086.21	6089.6	5861.67	5922.42	5769.87	5763.24	6088.84	5638.23	6062.49	6126.86
P34820;Q7Z5Y6	BMP8A_HUMAN;BMP8B_HUMAN	2462.6		1333.32	2059.63	1630.79	2864.81		2503.26	1663.09	1810.81
P34896	GLYC_HUMAN	5970.99	6888.19	5854.31	6959.34	6696.99	5518.23	6054.79	6412.74	6517.43	6763.93
P34896;P34897	GLYC_HUMAN;GLYM_HUMAN	1219.43	1865.12		1469.53	1311.7	2240.57	812.932	2409.09	2048.84	1860.96
P34897	GLYM_HUMAN	23117	23602.9	22441.3	22052.7	22975.7	22290.7	21780.1	24029.5	22874.7	22803.8
P34932	HSP74_HUMAN	8684.65	8848.35	8958.68	8147	8725.6	8328.86	8319.52	9284.42	9463.83	8837.65
P34949	MPI_HUMAN	861.945	1417.09	2969.41	1757.46	1364.37	1898.65	1711.5	1331	1400.85	1424.39
P35052	GPC1_HUMAN	1402.01	1312.24	1639.29	2669.38	2186.79	2236.39	2031.89	1756.31	2010.23	1871.86
P35080	PROF2_HUMAN	1467.34	756.112	1790.34	1612.82	1155.41	1447.46	981.182	1286.14	992.389	1235.61
P35221	CTNA1_HUMAN	1369.91	956.52	898.831	1474.53	592.225	945.484	1098.7	798.942	573.206	769.184
P35232	PHB_HUMAN	15715.8	15846.8	15233.2	15387.7	15267	15497.9	16528.2	15828.3	15882.8	15330.9
P35237	SPB6_HUMAN	7682.03	6563.04	6177.91	7573.49	7490.89	6598.83	7683.77	7604.88	8012.1	7992.91
P35237;P50452	SPB6_HUMAN;SPB8_HUMAN	3640.12	1736.26	2150.84	3055.19	2604.59		4136.42	3710.17	3650.14	3454.04
P35241	RADI_HUMAN	7848.38	7680.78	6883.05	6887.73	8197.01	7934.75	6250.61	7305.69	7700.5	7276.21
P35244	RFA3_HUMAN	2198.42	3871.24	3807.04	3690.61	2596.76	2997.81	5457.4	3154.15	3782.23	4398.58
P35249	RFC4_HUMAN	11102.1	10243.1	10594.4	11601.7	10504.3	9318.07	9989.7	11564.3	10349.5	10309.5
P35250	RFC2_HUMAN	3122.62	3071.75	3472.03	2882.84	2947.68	2345.68	3038.18	3073.24	3213.9	3044.72
P35251	RFC1_HUMAN	746.169	1392.54	683.334	1156.67	696.541	1311.59	1104.48	979.936	1034.89	900.867
P35268	RL22_HUMAN	29022.4	29242.1	30969.2	30302.6	29336.3	28727.2	29632.4	29517.1	30221.3	29548.8
P35269	T2FA_HUMAN		657.913	852.045	772.413	946.549	888.035	1060.11	694.85	774.415	777.685
P35270	SPRE_HUMAN	2659.78	2167.96	2867.46	2472.95	2888.93	2572.22	2852.3	2676.88	2272.57	2796.59
P35340	AHPF_ECOLI								316.636	318.73	255.694
P35354	PGH2_HUMAN	676.078	404.211	452.732	476.427	962.546	291.639	674.884	449.083	504.943	477.99
P35443	TSP4_HUMAN	304.418	723.566		336.027			887.022	288.545	492.73	342.474
P35443;P49747	COMP_HUMAN;TSP4_HUMAN	3897.72	4115.79	3893.5	3060.86	3923.03	4450.79	3546.36	3271.22	3128.94	3194
P35573	GDE_HUMAN	1348.74	934.297	1313.14	1105.28	1214.47	1136.66	1191.59	1372.32	1332.77	1600.54
P35579	MYH9_HUMAN	9287.17	10227.2	9074.36	9357.47	9561.42	10026.7	10004.6	10089.6	10183.9	10021
P35579;P35580	MYH10_HUMAN;MYH9_HUMAN	10443.9	9697.72	8665.2	8527.18	9295.82	10095.7	8684.58	11452.5	11136.5	10572.3
P35579;P35580;Q7Z406	MYH10_HUMAN;MYH14_HUMAN;MYH9_HUMAN	6643.02	7367.03	5062.64	5655.49	5290.85	5252.5	6142.69	5625.6	5811.36	6071.51
P35579;Q7Z406	MYH14_HUMAN;MYH9_HUMAN	1625.56	1317.4	1285.01	2241.6	1643.45	2152.64	2252.02	2222.39	2474.13	2140.94
P35580	MYH10_HUMAN	499.697			787.886	621.436	410.513	808.372	569.368	845.691	394.091
P35606	COPB2_HUMAN	4932.07	5314.15	5147.13	4970	5099.56	4313.08	4845.14	5507.76	5325.2	5632.12
P35609	ACTN2_HUMAN	6585.05	4840.36	5363.9	4082.86	5535.06	5829.1	6612.69	1723.84	1892.79	2140.22
P35610	SOAT1_HUMAN	1406.95	1383.62	1140.05	1804.15	1559.16	1921.36	726.424	1523.82	1864.26	1519.71
P35613	BASI_HUMAN	32845.4	36845.6	35319.7	37608.3	32180.7	32336.3	33318.5	34394.9	31600.2	34097.4
P35637	FUS_HUMAN	8993.11	7344.43	8825.36	7975.06	7674.23	8537.96	8450.55	8885.39	9006.72	8135.66
P35637;Q92804	FUS_HUMAN;RBP56_HUMAN	26756.9	28730.2	25760.5	26149.2	28836.7	25810.5	24216.1	25494.9	26860.7	26139.1
P35658	NU214_HUMAN	3982.27	2994.25	3212.64	2502.3	3051.1	3312.47	2894.1	3285.75	3024.58	3344.35
P35659	DEK_HUMAN	9789.45	9411.88	9523.51	9992.01	11029.9	10176.1	9179.98	9585.38	9947.09	10289.7
P35754	GLRX1_HUMAN	1729.09	2104.02	2739.78	1311.37	2176.97	1750.94	2092.51	1451.08	2040.77	2145.06
P35813	PPM1A_HUMAN	862.646	612.659	997.206	678.166	1037.46	1317.45	674.436	670.767	924.878	797.808
P35914	HMGCL_HUMAN	366.037	822.258	877.14	395.567		863.19	373.308	539.26	378.889	591.766
P35998	PRS7_HUMAN	6644.73	6301.58	7246.99	6400.35	7056.41	6465.33	6578.17	7028.15	6821.99	7429.84
P36404	ARL2_HUMAN	2327.4	1539.85	2135.26	1509.99	2727.06	1507.25	2233.98	1874.11	2580.54	2196.32
P36405	ARL3_HUMAN	2506.57	2260.81	2336.24	1755.02	2545.24	2121.38	2800.73	2615.34	2721.52	2546.42
P36507	MP2K2_HUMAN	2055.43	1798.06	2081.87	1621.96	2077.9	1528.28	2750.95	1775.35	1734.44	1547.88
P36507;Q02750	MP2K1_HUMAN;MP2K2_HUMAN	2980.11	2356.23	2096.92	3417.42	2792.66	3151.41	2121.18	2890.93	3027.05	3171.15
P36542	ATPG_HUMAN	16768.4	17716.4	16499.3	17215	15487.5	17172.4	17146.8	17724.4	16546.8	16840.4
P36543	VATE1_HUMAN	2924.07	3271.01	3033.36	3254.46	2947.17	2332.81	2040.08	3092.82	3165.69	3532.09
P36551	HEM6_HUMAN	862.611	842.98	720.042	808.29	1020.51	1023.14	888.195	1116.16	860.138	948.871
P36578	RL4_HUMAN	41826	41466.8	41087.9	41618.9	42642.3	40178.6	41420.8	41506.4	41752.4	40587.8
P36639	8ODP_HUMAN	1245.96	888.791	473.919	240.692	477.042	624.078	553.732	335.677	647.231	681.468
P36683	ACNB_ECOLI							397.559	1174.88	1416.61	1474.93
P36776	LONM_HUMAN	4583.52	4883.01	4244.91	4246.91	4965.6	4556.16	4745.18	4465.33	4502.42	4217.63
P36871	PGM1_HUMAN	5639.45	5550.21	5359.63	5432.66	5266.74	5592.67	5937.8	5790.34	5591.29	5884.26
P36873	PP1G_HUMAN	2205.56	2556.97	2651.07	2382.36	2155.5	2536.21	1468.78	2365.19	2552.88	2490.07
P36873;P62136	PP1A_HUMAN;PP1G_HUMAN	2595.96	1327.75	1049.86	1744.88	2656.41	1233.79	1435.13	1493.56	1751.45	1531.08
P36873;P62136;P62140	PP1A_HUMAN;PP1B_HUMAN;PP1G_HUMAN	6779.33	10115	8491.67	8496.22	9285.4	9102.23	9326.26	9547.34	8642.01	8866.84
P36915	GNL1_HUMAN	1824.58	1204.99	1113.71	1110.45	1409.94	1027.5	1128.24	1525.57	1397.3	1433.41
P36952	SPB5_HUMAN	27529.3	28584.7	28955.6	29010.5	28414.9	28876.9	27684.6	27250.8	28637	27849
P36955	PEDF_HUMAN	8372.15	9250.22	7194.17	9600.81	8209.19	7847.85	9341.01	8846.45	9114.47	9053.7
P36957	ODO2_HUMAN	5762.38	5515.52	6301.44	5097.37	5936.9	5477.09	6759.37	5656.53	5473.51	5766.22
P36969	GPX4_HUMAN	1171.84	2259.51	1847.49	1887.72	2019.85	1800.37	1667.41	2580.89	2214.81	2258.88
P37051	PURU_ECOLI								1979.13	2361.53	1827.27
P37095	PEPB_ECOLI									567.2	741.532
P37108	SRP14_HUMAN	5466.44	5200.8	5297	4830.94	6091.32	5047.26	5029.73	5096.79	5574.26	5238.76
P37198	NUP62_HUMAN	2312.67	2652.42	2515.25	2496.37	2896.98	2161.37	1558.08	1910.51	1946.29	2066.93
P37235	HPCL1_HUMAN	2354.37	2160.68	2081.51	1818.31	1888.21	2104.76	2252.46	2164.7	2062.58	2192.15
P37666	GHRB_ECOLI								5162.29	4960.83	5089.1
P37689	GPMI_ECOLI									399.69
P37744	RMLA1_ECOLI								2656.78	3018.03	2626.19
P37759	RMLB1_ECOLI								629.5	348.79	556.61
P37802	TAGL2_HUMAN	34201.3	32952.2	30795.9	34548	33694.4	31912.5	31176	33619	34422.3	34367.4
P37837	TALDO_HUMAN	14259.9	14717.1	12825.1	13987.8	14801.2	14352.5	14885.8	15203.6	15452.7	15265.8
P37902	GLTI_ECOLI				917.966				1299.55	1237.42	1346.24
P37903	USPF_ECOLI								671.791	448.27	459.28
P38117	ETFB_HUMAN	13722.2	14309.3	15152.2	15695.7	13890.7	15821.7	14923.3	14523.5	14576	14602.3
P38159	RBMX_HUMAN	8570.77	10902.9	8811.93	9225.54	10173.8	10169.7	10554.7	9448.39	10576.6	8875.82
P38159;Q96E39	RBMX_HUMAN;RMXL1_HUMAN	15586.8	12895.4	11126.8	12866.3	13429.5	13632.4	13557.1	13195.5	12908.6	13225.4
P38432	COIL_HUMAN	504.908	857.058	541.021	1093.09	677.879	451.169	453.972	570.929	550.131	631.251
P38489	NFSB_ECOLI						2118.24		1882.06	2106.11	2789.27
P38606	VATA_HUMAN	2909.06	2792.64	3169.15	3616.53	2653.92	3055.38	3346.21	3183.51	3171.01	3114.12
P38646	GRP75_HUMAN	29886.7	31658.6	31005.2	31337.5	31107.2	29023.1	30861.6	30462.5	31203.3	30918.4
P38919	IF4A3_HUMAN	10071.9	9554.78	9726.21	9591.53	10443.5	8607.86	10181.6	9975.2	10159	10234.1
P38919;P60842;Q14240	IF4A1_HUMAN;IF4A2_HUMAN;IF4A3_HUMAN	28620.1	30561.2	31848.9	35796.9	32879.1	29382.3	28545.4	30231.4	31402.4	31123.2
P39019	RS19_HUMAN	30740.5	29828.7	33563.8	31871.8	31333.7	31948.9	29423.3	31079.5	31860	32464.2
P39023	RL3_HUMAN	13895.2	15470.9	15823.7	14875.6	16009.6	15371.5	16017.7	15451.4	15550	15837.6
P39099	DEGQ_ECOLI								606.536	1758.85	714.313
P39172	ZNUA_ECOLI							3627.83	19211.6	19431.4	19501.1
P39173	YEAD_ECOLI								621.579	868.334	874.326
P39177	USPG_ECOLI								1709.63	1629	1454.04
P39377	IADA_ECOLI								593.856	1148.42	991.167
P39452	RIR3_ECOLI								352.909	368.56	363.187
P39656	OST48_HUMAN	9089.05	7033.38	7635.68	8677.53	7270.52	8025.26	7573.86	6481.11	7671.79	7182.61
P39687	AN32A_HUMAN	26906.3	26681.4	30631.7	28592.3	29040.1	25840.4	29527.2	27856.1	26932.3	27096
P39687;Q92688	AN32A_HUMAN;AN32B_HUMAN	15016.8	12644.7	8976.3	13653.2	15436.2	14771.3	9915.32	17033.3	16812.6	15575
P39748	FEN1_HUMAN	19287.8	20705.3	19482	18416.5	18959.1	19986.6	19860	19557.6	21863.6	20956.5
P39831	YDFG_ECOLI								4178.01	3447.73	3284.4
P40121	CAPG_HUMAN	6597.84	6220.91	6892.33	6723.06	6798.78	7646.19	7472.14	6701.83	7035.26	6291.16
P40123	CAP2_HUMAN	678.366			353.654		671.693	365.568	312.03	189.758	476.017
P40123;Q01518	CAP1_HUMAN;CAP2_HUMAN	5002.64	4830.57	4917.5	5263.55	5560.44	5493.45	3573.3	4879.09	4377.06	4871.18
P40222	TXLNA_HUMAN	1565.47	1704.67	1748.52	1690.39	2091.35	1703.01	1485.83	1932.58	1765.13	1763.34
P40227	TCPZ_HUMAN	15435.1	15443.4	14892.5	16083.7	14855.5	15350.6	15480.9	14936.1	14254.3	14718.1
P40227;Q92526	TCPW_HUMAN;TCPZ_HUMAN	12304.7	12129.4	10571.2	11627.9	11574.4	10254.7	12992	10946.2	11914.7	11436.6
P40261	NNMT_HUMAN	12657.4	13207.6	11759.2	11611.8	14338.5	12344.6	11879	12572.5	13456.1	13631.1
P40424	PBX1_HUMAN	576.137			276.367	413.854	278.359	394.768	244.794	161.123	248.152
P40429	RL13A_HUMAN	33665.6	31820.2	30932.7	34884.8	33626	29953.7	32985.3	31665.3	29029.4	32411
P40616	ARL1_HUMAN	689.15		1105.89	1193.56	801.107	1516.29	1256.27	1075.55	1390.46	1138.11
P40692	MLH1_HUMAN	1179.98	608.147		772.044	871.499	719.785	503.405	942.047	872.756	1011.48
P40763	STAT3_HUMAN	2089.27	1791.12	2907.8	2445.05	1692.01	2187.01	1871.83	2369.57	1936.04	2333.36
P40818	UBP8_HUMAN	873.564	798.29	869.384	1187.74		813.107	906.979	1004.32	827.268	1053.3
P40855	PEX19_HUMAN					311.095	119.6		51.7127		151.557
P40925	MDHC_HUMAN	25367.7	25776.9	26877	26488.7	26669.5	25939.1	26095.1	24844.1	23723.7	24161.4
P40926	MDHM_HUMAN	26701.3	27742.6	26612.6	26717.2	25982.2	28309.5	29156.6	26721.5	26889.1	26226
P40937	RFC5_HUMAN	2860.09	2922.05	2582.46	3016.88	3185.07	2969.65	2346.08	2919.74	3241.52	3123.32
P40938	RFC3_HUMAN	1816.59	2102.39	2192.47	1909.77	2281.32	2372.19	2363.45	2067.86	2169.05	1995.32
P40939	ECHA_HUMAN	8169.55	8094.13	7924.26	8470.67	7263.72	8254.28	6979.67	7970.06	8183.25	7952.95
P41091	IF2G_HUMAN	17424.9	16800.7	16620	16204.1	16088	16166.1	16110.7	16117.6	15943.9	16250.1
P41208	CETN2_HUMAN		523.977	546.95	1677.93	1051.67	1049.3	713.672	952.303	1187.59	780.128
P41214	EIF2D_HUMAN	1581.09	213.413	809.312	692.446	1242.91	1500.47	487.168	839.036	506.13	815.037
P41223	BUD31_HUMAN	1102.35	1689.38	1090.31	891.807	1398.89	1071.01	2050.57	1048.02	1413.73	1567.42
P41227	NAA10_HUMAN	3210.2	2968.11	2731.86	3687.3	3231.2	3113.91	2798.95	3636.45	3255.52	3506.48
P41236	IPP2_HUMAN	3474.4	2369.21	3072.34	3508.75	2901.89	2907.7	2338.25	2948.3	2799.39	2956.77
P41240	CSK_HUMAN	2004.26	1681.1	1315.73	1070.11	2279.13	1412.16	1242.77	1905.68	1701.55	1468.92
P41247	PLPL4_HUMAN		126.959				172.823		240.892	224.826	278.806
P41250	GARS_HUMAN	8751.15	9631.71	9822.86	9653.68	9755.98	10339.3	10061.3	10051.6	9986.57	9527.18
P41252	SYIC_HUMAN	9706.27	9610.04	9731.45	9386.18	9578.25	10185.5	9744.27	10150.5	10050.7	10055.4
P41743	KPCI_HUMAN	1507.8	1432.93	1849.72	1443.69	1161.98	1634.37	1780.88	1036.6	1501.01	1243.41
P42025	ACTY_HUMAN	1311.38	827.455	1005.49	1595.11	549.97	1355.7	1076.76	1260.65
P42025;P61163	ACTY_HUMAN;ACTZ_HUMAN	4382.15	4953.86	5076.43	5451.85	5204.4	4842.8	5115.15	5486.04	5568.18	5370.43
P42126	ECI1_HUMAN	4321.44	3471.45	3998.04	4089.06	4256.04	4634.25	5289.02	4654.05	4774.09	5051.45
P42166	LAP2A_HUMAN	3777.55	3481.91	4216.15	4454.67	3421.72	3573.36	4464.14	4115.09	4022.97	4700.06
P42166;P42167	LAP2A_HUMAN;LAP2B_HUMAN	8479.84	8016.37	6764.61	7821.37	8056.19	7379.52	8293.71	7432.61	6585.69	8265.06
P42167	LAP2B_HUMAN	4551.34	4997.22	4735.69	4540.43	4519.32	6034.68	5499.54	5768.28	5752.61	5092.71
P42224	STAT1_HUMAN	2125.44	1959.26	2036.69	1996.8	2043.5	1956.32	2010	2137.79	2126.97	2228.99
P42226	STAT6_HUMAN	1665.71	851.333	875.399	450.71	764.904	1036.64	597.455	737.299	649.063	632.468
P42285	MTREX_HUMAN	1749.25	1797.45	1776.15	1885.21	2187.58	1713.7	1835.76	2083.24	2001.9	2026.41
P42330	AK1C3_HUMAN	14007.8	12235.5	11761.1	13772	12686.8	12353.8	14144.1	14350.6	13531.4	13163
P42345	MTOR_HUMAN	1119.16	983.324	1063.74	1184.09	951.842	1161.4	1282.37	1001.54	1222.57	1015.05
P42566	EPS15_HUMAN	1058.36	1102.89	719.295	1237.4	934.519	854.505	789.406	852.828	903.454	1123.88
P42574	CASP3_HUMAN	1580.07	1621	2410.95	1452.31	2184.03	2067.65	2225.9	2077.72	2036.75	2154.47
P42641	OBG_ECOLI									294.642	150.354
P42677	RS27_HUMAN	10045.2	11972.2	12107.8	9065.64	10340.5	13172.9	12629.6	11213.2	12287.9	10691.1
P42677;Q71UM5	RS27L_HUMAN;RS27_HUMAN	30742.5	31488	34971.2	32578.5	36704.2	34373.9	33965.6	33365.5	34189	34725
P42695	CNDD3_HUMAN				150.635	197.53	89.1367	378.23	191.528	208.467	110.223
P42696	RBM34_HUMAN	1833.91	1477.19	2332.5	2018.06	2380.63	1774.82	2561.8	1913.25	2340.61	2403.3
P42704	LPPRC_HUMAN	7437.05	6946.68	7098.34	7177	8274.17	7285.64	7487.72	7714.75	7799.35	7699.95
P42765	THIM_HUMAN	11456.3	13226.5	11374.8	11774.3	12792.3	11444.7	13660.8	11513	11451.8	12150.8
P42766	RL35_HUMAN	41018.2	39566.9	39941.1	43102.2	38389.8	42289.8	44173.6	48042.5	43948.6	43679
P42771	CDN2A_HUMAN	3456.14	2909.11	2797.15	2564.94	3424.64	3801.96	3202.85	3210.65	4116.4	3592.67
P42785	PCP_HUMAN	1245.01		721.648					330.142	261.583	505.164
P42892	ECE1_HUMAN	1572.64	1126.68	1332.49	686.063	1779.29	1121.5	1215.87	1242.49	1269.9	1065.58
P43034	LIS1_HUMAN	2915.99	1941.13	2840.09	2611.19	2710.78	3257.29	2586.21	2805.72	2605.46	2515.44
P43121	MUC18_HUMAN	2157.46	2573.02	2655.43	2845.44	2333.78	2341.6	2986.32	2803.77	2477.95	2841.84
P43220	GLP1R_HUMAN		1681.18				1373.2	1224.52	1000.48	1303.65	1380.43
P43243	MATR3_HUMAN	11224.1	11171.2	11380	10649	11253.6	11017.1	11769.3	11793.1	11540.2	11642.3
P43246	MSH2_HUMAN	4105.16	4556.65	4242.44	4266.61	4555.09	4296.6	4689.41	4380.15	4248.56	4365.42
P43304	GPDM_HUMAN	3688.44	3663.15	3554.06	3204.35	3425.28	3795.93	3596.54	3835.04	3645.73	3790.59
P43307	SSRA_HUMAN	14336.4	12480.5	14916.1	14441.1	11194.4	14382.4	10710.4	14072.8	12201.5	12662.7
P43353	AL3B1_HUMAN	550.242		1939.28	918.928	628.194		486.46	804.343	671.755	633.627
P43353;P51648	AL3A2_HUMAN;AL3B1_HUMAN		2770.83	2805.19	2100.58	3491.39	3185.19	2409.28	2804.97	2936.65	2786.01
P43378	PTN9_HUMAN		231.796	277.997		165.121			429.797	252.715	284.107
P43487	RANG_HUMAN	9522.28	11354.9	10617.7	10338.5	12143	12951	10237.4	11718.8	10275.7	11406.6
P43490	NAMPT_HUMAN	6874.48	4853.14	6418.34	5525.68	5902.88	6241.66	5463.91	6289.11	6699.98	6665.32
P43686	PRS6B_HUMAN	4248.03	4148.23	4561.46	4714.51	4514.77	4671.12	4864.36	4616.82	4791.35	4938.89
P43686;P62191;P62195	PRS4_HUMAN;PRS6B_HUMAN;PRS8_HUMAN	5698.24	5846.14	6574.78	7675.9	7582.86	9017.2	8648.72	7707.56	8551.67	8042.85
P43897	EFTS_HUMAN	4193.43	4991.28	5268.05	3896.28	4524.49	6539.04	5269.26	5381.61	5059.48	4583.71
P45379	TNNT2_HUMAN	4898.32	5926.78	5420.44	5058.81	5051.8	3915.71	4894.77	1732.2	1574.56	1878.39
P45577	PROQ_ECOLI								350.864	825.036	457.115
P45578	LUXS_ECOLI								3722.74	2906.92	2984.23
P45877	PPIC_HUMAN	1096.8	964.434	933.309	1745.12	1367.97		481.302	1135.04	1585.05	1245.66
P45880	VDAC2_HUMAN	20433.4	21206.8	21880.7	20172.8	20627.7	22309	22123.3	19306.5	19574.5	19803.5
P45954	ACDSB_HUMAN				439.624	304.199	383.149	1098.2	381.929	581.161	647.052
P45955	CPOB_ECOLI								481.064	438.36	615.614
P45973	CBX5_HUMAN	2941.77	3221.41	2794.34	2721.98	2330.1	2660.67	2744.84	2807.81	2831.59	3223.11
P45973;Q13185	CBX3_HUMAN;CBX5_HUMAN	620.214	298.606	694.213	785.43		644.422	277.31	378.794	256.26	207.129
P45974	UBP5_HUMAN	4311.87	3853.65	3345.33	3660.57	4143.86	4310.35	4050.78	4191.41	3705.98	4279.51
P46013	KI67_HUMAN	3438.79	3406.42	3157.65	3045.03	3403.91	3737.65	3544.3	3504.86	3570.1	3849.98
P46060	RAGP1_HUMAN	4126.71	3644.87	4012.8	3220.83	3332.83	3729.08	3630.54	4199.95	3882.06	4077.76
P46063	RECQ1_HUMAN	6231.64	7018.05	6661.66	7205.17	6673.24	5988.63	7319.69	7823.51	7946.11	7429.06
P46087	NOP2_HUMAN	6071.35	5695.17	5853.4	5840.74	6001.16	5748.29	6140.17	6371.36	6268.78	5904.34
P46100	ATRX_HUMAN	1206.61	1045.27	1076.13	695.155	1045.63	1055.43	1324.2	962.055	903.379	779.593
P46108	CRK_HUMAN	1273.14	987.343	1877.49	1409.8	1312.86	1628.57	1666.47	1436.14	1940.35	1879.2
P46109	CRKL_HUMAN	1471.27	1768.94	1869.21	1844.56	1912.47	2075.91	2365.65	2099.92	2099.64	1942.36
P46199	IF2M_HUMAN	1210	530.813	1288.34	815.548		869.926	573.354	880.471	588.065	680.07
P46379	BAG6_HUMAN	1212.72	1748.73	1693.78	2119.26	1602.89	1727.96	1820.14	1765.21	1670.59	1773.39
P46459	NSF_HUMAN	2344.15	2950.37	2679.69	2865.09	2892.53	2489.24	2447.93	2917.56	2615.64	2640.77
P46734	MP2K3_HUMAN	318.066		718.504			327.942	394.003	453.404	469.131	668.422
P46734;P52564	MP2K3_HUMAN;MP2K6_HUMAN	1531.23	2119.02	1170.56	2060.21	1136.13	2362.47	1912.87	1702.89	2046.71	2302.12
P46736	BRCC3_HUMAN	1238.15		875.763	1491.51	1215.93	951.526	684.758	830.032	742.222	977.227
P46776	RL27A_HUMAN	40104.7	38641.2	40252.3	41062.3	40322.3	39299.4	38850.9	40231.6	39858.9	39870.6
P46777	RL5_HUMAN	19500.7	22569	20309.3	20750.2	21182.3	20958.8	20103.8	22434.5	22478.3	22527.7
P46778	RL21_HUMAN	9435.06	11067.8	11101.4	8758.06	10572.8	10228.8	10108.4	11949	11491.9	10424.5
P46779	RL28_HUMAN	30231.7	30348.2	27098.5	27950.6	28073.4	29459	28138.4	25121.9	28538.9	25079.3
P46781	RS9_HUMAN	60993.9	58385.3	57611.8	57418.8	57631.2	57839.3	57992.6	57249.3	58206	55823
P46782	RS5_HUMAN	57007.4	57639.7	51220.8	56785.3	56375.4	58533	55602.2	63003.5	59232.7	63370.4
P46783	RS10_HUMAN	11070.3	11393.7	12473.2	12450.4	11387.7	11554.8	11321.2	13424.1	12659.9	14009.3
P46926	GNPI1_HUMAN	1815.59	2412.88	1452.62	2547.95	2338.75	2149.74	2197.64	2532.34	2457.16	2476.64
P46934	NEDD4_HUMAN	745.724	1159.86	848.189	872.929	1229.76	1170.11	556.422	912.318	1002.36	1130.52
P46934;Q96PU5	NED4L_HUMAN;NEDD4_HUMAN	779.583						441.136	1212.39	629.345	1011.95
P46937	YAP1_HUMAN		1996.48	1380.79	1084.47	974.109	1434.54	1607.91	936.192	1773.58	2174.32
P46940	IQGA1_HUMAN	13516.5	13633.6	13939.6	13088.7	12972.2	13415.9	13535.9	14213.9	13951.3	13838.8
P46976	GLYG_HUMAN	2643.62	3261.13	2273.44	2124.61	2569.12	2354.74	2540.2	2747.34	2615.17	2743.22
P46977	STT3A_HUMAN	3257.22	3470.12	3201.12	3826.14	3634.61	3265.81	3319.06	3321.85	3811.61	3613.14
P46977;Q8TCJ2	STT3A_HUMAN;STT3B_HUMAN	4004.03		3378.62	2762.17			2641.95	4875.34	5546.57	5307.05
P47224	MSS4_HUMAN	1046.52	1993.84	1455.3	1796.74	1549.79	1236.11	1679.93	2022.69	1979.73	1570.89
P47712	PA24A_HUMAN	3604.48	3256.64	3463.35	4279.43	3158.01	3949.88	3379.6	4028.63	4010.1	3652.87
P47755	CAZA2_HUMAN	1332.1	1444.02	1145.46	1063.51	747.696	1035.8	1324.96	1214.28	1174.36	1181.76
P47755;P52907	CAZA1_HUMAN;CAZA2_HUMAN	10224.3	14443.6	10173.4	10319.9	9845.17	10288	10981.4	7977.05	12873.4	9599.38
P47756	CAPZB_HUMAN	23355.1	17578.8	23103.7	21399.5	23413	20764.9	21630.6	21798.6	21482.9	20868.5
P47813	IF1AX_HUMAN	12529.5	11716.3	11235.2	12274.5	11936.7	11376.3	11202.4	12691.4	12043.8	13045.3
P47897	SYQ_HUMAN	5198.56	5251.29	5256.28	5462.47	5281.24	5227.16	5168.24	5753.1	5717.88	5522.44
P47914	RL29_HUMAN	30068.8	30376	28861.4	30181.2	29009.3	24311.8	26693.1	31062.7	28772	26322.4
P47985	UCRI_HUMAN	10916	8890.36	9689.76	10719.2	8337.86	11241.8	10254.9	10009.9	9563.2	8924.41
P48047	ATPO_HUMAN	9269.68	11429	11690.6	10274.6	11213.2	11159.6	12172.2	11246.9	11863.9	11177.1
P48059	LIMS1_HUMAN	1238.03	1198.69	1227	1165.71	1354.23	680.259	1605.52	1359.25	1511.01	1492.41
P48067	SC6A9_HUMAN		787.659	585.694	745.011	595.265	334.834	1068.26	639.522	762.125	749.68
P48147	PPCE_HUMAN	1979.88	1698.62	1751.65	1760.36	1586.5	1934.8	2054	1854.19	1493.11	1606.44
P48163	MAOX_HUMAN	1987.33	2063.9	2188.76	1832.19	2190.32	2083.77	2527.62	2612.11	1858.44	2340.77
P48382	RFX5_HUMAN		854.782				829.158				429.7
P48444	COPD_HUMAN	4744.62	4405.18	4440.31	3867.3	4756.65	4694.63	4247.06	4701.98	4477.32	4912.83
P48449	LSS_HUMAN		302.426						538.362	551.76
P48506	GSH1_HUMAN	2237.5	1700.04	2388.24	2400.59	1543.66	2194.02	2048.91	1795.61	1738.31	2082.37
P48507	GSH0_HUMAN	3356.45	2660.61	2726.2	2828.22	2991.16	2711.31	2562.12	2960.2	3180.41	2581.98
P48509	CD151_HUMAN	3703.65	4572.02	4918.38	5380	3910.14	3481.19	4271.3	3936.51	4402.2	4171.46
P48556	PSMD8_HUMAN	3838.9	4372.05	3971.39	4057.77	3797.19	4355.21	4203.48	4322.09	4447.96	4378.94
P48634	PRC2A_HUMAN	882.743	1058.99	1117.76	1597.58	1134.27	1119.32	884.67	1219.26	1215.63	908.21
P48637	GSHB_HUMAN	6327.7	6520.94	7116.27	6320.12	6844.29	6590.14	6584.28	6832.36	6759.5	7041.97
P48643	TCPE_HUMAN	10311.8	10740	10974.1	10383.1	10416.1	10549.6	10580.9	10780.9	10718.2	11063.3
P48651	PTSS1_HUMAN	699.291	618.858	437.82	662.521	657.617	819.082	534.215	377.286	168.101	427.895
P48681	NEST_HUMAN			531.69		946.224	510.143	515.752	527.675	310.159	526.752
P48723	HSP13_HUMAN		421.911	905.566	757.436	1197.53		594.77	510.19	514.575	599.006
P48729	KC1A_HUMAN	1694.86	2037.86	855.187	1621.63	1600.32	1559.21	1253.14	1509.38	1911	1657.9
P48730;P49674	KC1D_HUMAN;KC1E_HUMAN	798.023	648.518	403.217	780.583		969.394	692.318	540.074	587.492	585.194
P48735	IDHP_HUMAN	2797.04	2350.09	2225.27	2034.28	2158.22	2432.11	2304.62	1635.69	1717.52	2094.42
P48739	PIPNB_HUMAN	1761.59	1958.48	1511.61	1789.48	1741.34	1467.98	1390.27	1964.02	1856.2	1549.27
P48739;Q00169	PIPNA_HUMAN;PIPNB_HUMAN	1462.3	1239.52	1457.1	2218.22	1311.29	2993.34	1454.65	1769.68	2110.19	2120.02
P48740	MASP1_HUMAN					349.161			333.32	283.336
P48741	HSP77_HUMAN		124999
P48960	AGRE5_HUMAN	1166.47	511.473	956.083	1461.4	665.76	1181.37	977.276	1180.3	704.458	709.059
P49005	DPOD2_HUMAN	1253.35	2159.97	1866.86	2195.32	2240.17	1855.66	1557.66	1861.24	2187.84	2099.88
P49006	MRP_HUMAN	864.354	1273.5	652.31	946.471	896.848	1062.05	651.854	710.856	985.891	770.784
P49023	PAXI_HUMAN		175.345	607.097	460.095	337.794	465.927	479.263	342.151	397.124	324.847
P49116	NR2C2_HUMAN							422.966		135.484
P49137;Q16644	MAPK2_HUMAN;MAPK3_HUMAN	653.861	1021.73	1163.54		1319.3	1275.77	818.664	907.206	1137.59	1367.01
P49189	AL9A1_HUMAN	7784.52	7284.14	7381.64	6477.24	7772.23	7582.29	6980.24	7168.19	7424.91	6681.14
P49207	RL34_HUMAN	34809.6	34450.1	35759.5	33984.4	37097.3	35828.4	34404.3	33008.2	34028.4	33941.8
P49247	RPIA_HUMAN		192.124				253.449	321.37	176.147	300.827	109.385
P49257	LMAN1_HUMAN	7492.21	6766.84	8101.36	7271.59	7942.97	7846.48	7198.02	7168.85	7452.45	8282.99
P49321	NASP_HUMAN	14364.7	13289.9	13313.5	13649.7	13263.5	12420.6	13870.9	13844.8	13550.4	14457.2
P49327	FAS_HUMAN	9926.61	9318.47	9756.18	9716.4	9493.21	9638.82	9788.23	10095.6	10039.9	10068.3
P49354	FNTA_HUMAN	843.976	1518.98	930.723	870.338	1640.59	1339.03	823.992	950.645	984.144	807.693
P49356	FNTB_HUMAN	304.018	274.464			244.385				467.857	36.9678
P49366	DHYS_HUMAN	1032.94	1329.43	1077.22	1528.4	733.398	1423.51	737.168	1116.35	1334.27	979.723
P49368	TCPG_HUMAN	11765.7	11468.3	11619.1	12300.3	11863.7	10938.3	11713.5	11963.9	11775.4	12070
P49406	RM19_HUMAN	2141.35	2078.94	2116.8	1794.85	2033.88	1975.84	2381.65	2343.58	2131.01	2118.34
P49411	EFTU_HUMAN	31241	33579.5	31840.4	30674.4	32958.8	32394	31346.7	32994.2	31572.4	32498.5
P49419	AL7A1_HUMAN	6041.27	6163.9	6114.76	6597.84	6624.37	6117.83	5764.81	6878.77	6951.75	7166.82
P49427	UB2R1_HUMAN		495.624	818.057		1542.42	525.558	642.683	648.623	807.233	636.82
P49427;Q712K3	UB2R1_HUMAN;UB2R2_HUMAN	1163.9		1075.58		1338.34		1747.7	1200	1340.74	2211.14
P49441	INPP_HUMAN	265.111	800.769	290.974	305.251	478.004	546.107		550.97	204.527	310.949
P49458	SRP09_HUMAN	9190.16	7905.64	6896.99	7503.64	8253.73	7591.4	7208.36	8397.75	8373.56	9291.27
P49459	UBE2A_HUMAN	2283.95	899.011	2022.39	1556.16	2018.68	1878.74	1585.39	1796.67	1986.92	1990.44
P49585	PCY1A_HUMAN	2834.23	2418.7	2610.61	3050.95	3180.64	2670.03	2426.24	3090.34	3019.56	2868.21
P49588	SYAC_HUMAN	14746.2	14149.2	14167.9	13961.9	13715	14727.2	14381	15087.7	14390.8	14782.2
P49589	SYCC_HUMAN	3950.84	3888.2	3436.44	4812.71	4084.23	4028.81	4357.47	4369.66	4593.77	4144.25
P49590	SYHM_HUMAN	835.312	562.963	1308.44	842.423	797.92	619.049	948.243	517.766	751.507	732.324
P49591	SYSC_HUMAN	4098.1	4688.54	4581.37	3783.26	3902.7	4616.29	4455.33	3794.09	3845.96	4259.08
P49593	PPM1F_HUMAN	455.299	853.506	1201.69	922.011	1206.66	472.032	1213.05	816.417	704.039	751.775
P49642	PRI1_HUMAN	1400.53	1832.19	1635.1	2277.29	1039.64	1300.7	1488.64	1339.46	1308.61	1375.61
P49643	PRI2_HUMAN	5018.28	3741.19	6907.49	5003.25	6425.13	6502.8	6154.69	5406.98	4912.38	5470.25
P49711	CTCF_HUMAN	1378.23	1441.96	1109.81	1263.71	1291.97	986.968	1116.48	1129.28	1317.77	1292.08
P49720	PSB3_HUMAN	5354.12	5458.74	4171.66	5199.49	4876.65	5062.17	4305.65	4985.01	4793.11	5384.92
P49721	PSB2_HUMAN	6826.86	6806.78	6766.6	7979.32	7148.75	7045.52	5637.36	7234.84	6789.08	7245.94
P49736	MCM2_HUMAN	5646.35	6199.15	6070.31	5589.45	6185.14	5237.92	5635	5910.08	6048.65	6415.88
P49747	COMP_HUMAN	2578.85	2926.01	1966.28	2133.65	2710.42	2824.65	2067.55	2184.36	2210.65	2193.28
P49748	ACADV_HUMAN	10229.9	9495.81	10101.7	10406.8	10042.5	9318.87	10354.7	10452.3	10273.5	10135.1
P49750	YLPM1_HUMAN	991.093	1114.26	1144.82	1295.36	595.533	1462.73	663.434	1058.74	1153.6	1047.94
P49755	TMEDA_HUMAN	7365.22	9127.15	8500.98	8732.87	8399.71	7938.24	7802.4	7831.86	8556.79	7939.65
P49756	RBM25_HUMAN	5685.18	4595.87	5698.56	5873.67	5130.59	5586.27	5155.55	5658.45	5386.78	6161.45
P49757	NUMB_HUMAN	1789	2155.79	1870.92	2398.78	1931.19	3195.71	3015.31	2256.27	2969.41	3437.02
P49768;P49810	PSN1_HUMAN;PSN2_HUMAN	2224.67		1635.57			875.772	2188.86	1773.5	1136.09	1930.52
P49770	EI2BB_HUMAN	2093.54	2394.12	1829.93	1943.76	2086.55	1650.73	2034.31	1867.19	2044.7	1941.6
P49773	HINT1_HUMAN	26048.9	25351.7	25864.5	25280.2	26416.2	23325.7	24420.8	26138.2	24586.4	27242
P49790	NU153_HUMAN	2218.23	1958.63	2011.81	1998.12	2377.17	2365.49	2561.94	2498.88	2575.52	2241.65
P49792	RBP2_HUMAN	2322.77	2196.48	2428.27	2666.85	2349.41	2243.54	2572.47	2615.8	2826.27	2736.28
P49821	NDUV1_HUMAN	3217.51	1854.06	3530.55	3344.37	2423.95	2284.82	2427.24	3141.2	3196.04	3135.87
P49840	GSK3A_HUMAN	726.037	223.558	650.785	412.619	706.509	745.259	266.671	477.66	379.415	412.344
P49841	GSK3B_HUMAN	1139.15	2989.29	1995.72	697.281		2523.19	1825.19	2073.91	1905.49	2188.94
P49888	ST1E1_HUMAN	383.56	481.411	247.741	695.055			343.675	537.973	493.811	536.93
P49902	5NTC_HUMAN	1735.74	1922.02	1991.93	2575.82	1941.05	2483.55	2090.2	2453.84	1942.87	2243.23
P49903	SPS1_HUMAN	1604.25	1107.68	1888.83	1636.41	1015.64	1311.73	1022.7	1484.42	1538.23	1304.25
P49914	MTHFS_HUMAN	3045.16	2121.88	2458.91	1827.2	1053.37	2003.16	2279.46	2132.74	2840.97	3073.44
P49915	GUAA_HUMAN	7712.93	8065.19	7444.9	7771.97	8585.71	8250.33	8626.79	7876.44	7684.78	8124.05
P49916	DNLI3_HUMAN	2501.72	2497.77	2739.13	3302.86	1760.27	2787.52	2480.38	2751.46	2526.83	2643.99
P49959	MRE11_HUMAN	1816.62	1655.88	1399.49	1882.94	1510.89	1436.55	1680.38	1647.11	1672.61	1721.09
P50135	HNMT_HUMAN	1234.46	1056.36	1171.71	1230.19	1238.29	1751.48	1378.55	1595.88	2267.83	1630.44
P50213	IDH3A_HUMAN	5497.08	6038.58	6662.62	6515.12	6536.59	6245.4	5917.84	6084.53	6304.8	5997.67
P50238	CRIP1_HUMAN	38780.4	41196.7	36768.7	37379.4	35350.8	44509.2	38033.7	45623.1	43713.8	48270.4
P50336	PPOX_HUMAN	468.04		907.654	927.271	1227.46	1281.71	631.211	635.215	666.33	548.572
P50395	GDIB_HUMAN	10883.5	11647.2	10416.3	10228.8	10730.1	10241.3	11571.9	10329.9	11314.6	10955.7
P50402	EMD_HUMAN	5407.99	5501.31	6518.22	5520.6	5759.95	6254.67	6616.47	6947.75	6774.27	7502.99
P50416	CPT1A_HUMAN	4199.97	4451.21	4237.74	3836.47	3821.91	3973.66	4088.41	4214.73	4327.29	4404.88
P50452	SPB8_HUMAN	2469.85	1791.32	1658.21	2273.31	2135.98	2146.33	2098.22	1996.13	2225.26	2276.4
P50454	SERPH_HUMAN	17383.2	18071.7	17659.7	18371.3	17602	17908.6	17531.1	17918.7	19123.9	19856.2
P50502	F10A1_HUMAN	6713.41	6017.11	5411.64	5316.4	5531.37	5237.05	5060.61	6367.38	5986.02	5461.2
P50542	PEX5_HUMAN		675.127	870.436	982.295		462.294	644.004	1027.99	980.314	994.845
P50552	VASP_HUMAN	2526.84	1990.76	2130.87	2157.31	1834.53	2341.94	2416.34	2882.8	2332.3	2346.08
P50570	DYN2_HUMAN	2576.71	3082.55	2695.17	2505.42	3834.22	2829.87	2696.28	2984.56	2727.46	2781.75
P50570;Q9UQ16	DYN2_HUMAN;DYN3_HUMAN	3851.82	3880.46	3497.32	4092.14	3638.25	3523.08	3641.61	3571.03	3718.32	3541.38
P50579	MAP2_HUMAN	5364.95	3428.01	4555.15	3165	3630.3	2830.21	2877.32	4021.16	4224.91	4358.78
P50583	AP4A_HUMAN		530.273	282.496		304.956	863.262	929.605	484.895	547.292	220.172
P50613	CDK7_HUMAN	806.804		391.346	529.666	791.553	460.072		501.552	483.646	299.669
P50747	BPL1_HUMAN	753.617	470.252	326.033		573.895		751.841	669.93	335.742	640.063
P50748	KNTC1_HUMAN	816.207	587.857		1135.65	653.932	485.246	1167.01	637.165	457.454	763.936
P50750	CDK9_HUMAN	2702.92	1535.64	2717.97	2428.09	2811.54	1784.34	2059.43	2222.48	2005.23	2427.79
P50851	LRBA_HUMAN	1096.68	1229.19	1327.27	1246.19	1358.34	1092.64	1185.97	1179.92	1197.43	1237.39
P50897	PPT1_HUMAN	2383.85	2408.22	2853.4	4563.45	3213.65	3347.58	3059.31	2914.08	2782.28	3293.82
P50914	RL14_HUMAN	40587.2	39468.8	39398.8	40665.8	38702.2	40460.7	38111	38930.9	42360.5	40107.6
P50990	TCPQ_HUMAN	29501.1	30753.7	29610.2	28701.5	28957.8	27087.4	28272.6	29721	30378.6	30540.6
P50991	TCPD_HUMAN	18956.3	19036.9	18519.6	18839.4	17830.2	19426	19389.7	18063	19045.2	19154.5
P50995	ANX11_HUMAN	4005.26	4207.35	3777.04	4013.97	4605.24	4637.95	4842.47	4425.24	4362.95	4749.08
P51003	PAPOA_HUMAN	1200.14	1236.02	1094.52	1178.08	1475.81	1219.46	1268.96	991.143	962.19	894.467
P51114	FXR1_HUMAN	2359.47	4595.59	4403.57	4325.35	5094.01	3900.43	4613.35	4461.09	4635.51	4688.77
P51114;P51116	FXR1_HUMAN;FXR2_HUMAN	2505.22	1506.55	1444.45	2304.21	3675.69	2164.81	2593.01	2246.87	2426.09	2451
P51114;P51116;Q06787	FMR1_HUMAN;FXR1_HUMAN;FXR2_HUMAN	8412.51	6945.13	6125.01	7827.65	7026.36	6850.76	7367.31	6222.4	6529.29	6732.96
P51116	FXR2_HUMAN	2066.85	3000.8	2464.61	3468.3	1848.72	2385.11	2968.14	3029.26	3519.97	2664.43
P51116;Q06787	FMR1_HUMAN;FXR2_HUMAN	863.803							461.915	369.924	559.08
P51148	RAB5C_HUMAN	4989.64	5254.76	4417.56	3469.14	3881.47	3585.04	4174.26	4897.12	4994.17	5178.98
P51149	RAB7A_HUMAN	11676.4	12225	12048	11705.9	12130.2	12354.1	11698.5	11628.2	11601.7	11469.7
P51151	RAB9A_HUMAN	2926.59	2213.83	1546.34	2458.59	2609.17	2923.87	2213.4	2385.97	2977.49	2795.03
P51153	RAB13_HUMAN	1268.21	1621.43	2087.78	1585.38	1801.55	1699.96	1237.83	1729.34	1961.4	1854.38
P51153;P59190;P61006;P61026;P62820;Q92930;Q9H0U4	RAB10_HUMAN;RAB13_HUMAN;RAB15_HUMAN;RAB1A_HUMAN;RAB1B_HUMAN;RAB8A_HUMAN;RAB8B_HUMAN	33876.6	37122.6	38427.1	33192.7	39392	34893.7	36561.7	37431.9	33448.1	32142.2
P51153;P61006;Q92930	RAB13_HUMAN;RAB8A_HUMAN;RAB8B_HUMAN	2008.25	2608.38	1947.89	3133.21	3461.49	2382.28	2251.69	2134.24	2491.66	2335.72
P51153;P61026	RAB10_HUMAN;RAB13_HUMAN	2851.61	1855.62	1599.29	1843.2		1130.67	1029.69	976.633	1689.33	1671.31
P51159	RB27A_HUMAN	1146.97	914.244	793.957	1669.14	2094.6	1395.66	1485.06	1302.84	1621.71	1383.87
P51398	RT29_HUMAN	1672.37	2102.27	1454.4	1480.5	2141.39	2325.16	1566.35	2003.76	1918.42	2088.95
P51452	DUS3_HUMAN	521.932	839.121	1071.81	1303.28	1086.91	1065.57	879.634	949.081	864.572	839.021
P51531	SMCA2_HUMAN		750.532		188.071	533.45		146.943	521.854	449.222	376.851
P51531;P51532	SMCA2_HUMAN;SMCA4_HUMAN	1874.92	1231.14	1706.84	1229.18	924.75	1298.21	1620.44	997.45	1039.22	1225.81
P51532	SMCA4_HUMAN	992.02	947.331	620.156	679.506	836.995	469.751	682.349	957.121	718.264	644.614
P51553	IDH3G_HUMAN	2246.93	2188.53	1995.93	2565.63	2984.47	2693.23	2918.51	2652.63	2998.03	2402.44
P51570	GALK1_HUMAN	2244.91	2251.78	2707.71	2564.09	2868.16	2654.26	2512.16	2914.17	2398.42	2404.66
P51571	SSRD_HUMAN	7144.71	6619.72	6620.9	6967.43	5879.35	5911.75	5564.4	6472.47	6289.16	6748.15
P51572	BAP31_HUMAN	9554.14	9893.57	8864.49	9836.79	9428.72	9078.94	8212.39	10053.2	9576.5	9433.64
P51580	TPMT_HUMAN	946.015	1180.27	921.926	1152.63	802.11	1307.07	1204.82	1262.82	1026.34	1068.06
P51608	MECP2_HUMAN	246.61	1088.98	735.203	636.937	192.089	842.878	490.759	441.005	689.122	838.001
P51610	HCFC1_HUMAN	3648.04	2693.57	3191.57	2623.79	3411.61	3085.79	3212.38	3096.33	2754.84	3247.1
P51648	AL3A2_HUMAN	2386.79	2450.03	2380.5	2835.27	2247.04	2216.83	2463.8	2121.95	2394.31	2568.58
P51649	SSDH_HUMAN	875.527	877.085	1046.89	873.116	787.351	1215.57	878.387	657.027	754.108	786.556
P51659	DHB4_HUMAN	5061.79	5058.76	4892.69	4358.98	5132.35	5300.05	4679.46	5014.32	5260.47	5422.38
P51665	PSMD7_HUMAN	6825.53	7930.95	5947.77	6707.22	7003.52	6396.75	5382.99	7783.35	7966.06	8007.24
P51692	STA5B_HUMAN	1238.1	909.905	1290.37	1036.44	936.548	1150.9	1070.44	1209.49	1273.59	1294.52
P51784	UBP11_HUMAN	1259.77	834.853	937.592	889.295	823.427	1016.98	1170.24	689.126	1066.62	895.647
P51798	CLCN7_HUMAN	824.327	1980.91		1626.44	2175.48	1005.61	714.912	1158.56	1124.57	1083.22
P51808	DYLT3_HUMAN	1297.1	822.854	907.874	816.659	953.075	1029.44	2103.24	994.946	1075.89	720.57
P51809	VAMP7_HUMAN	1949.72	1536.79	2251.49	1584.24	1844.93	1309.46	2231.1	1685.4	1662.47	1911.61
P51812	KS6A3_HUMAN	1964.2	2097.15	1828.06	2050.99	1748.38	1876.93	1778.15	1870.36	1839.15	1768.19
P51812;Q15418	KS6A1_HUMAN;KS6A3_HUMAN	2921.69	2747.72	2311.56	1649.04	2469.31	2478.34	2284.35	2666.12	2766.86	2515.12
P51858	HDGF_HUMAN	20244.3	19677.6	21706.1	21349.5	19088.6	20340.9	22536.4	19995.1	20642.3	20662.9
P51884	LUM_HUMAN	4983.29	3592.87	4004.61	4281.87	4335.27	3942.62	3114.99	4411.27	4047.92	4418.76
P51965;Q969T4;Q96LR5	UB2E1_HUMAN;UB2E2_HUMAN;UB2E3_HUMAN	1480.74	1564.76	1283.71	1002.13	2101.55	1368.42	2248.15	1758.56	1585.87	1695.7
P51970	NDUA8_HUMAN	1932.5	1591.46	2405.13	1653.61	1551.99	2013.16	1575.28	2052.22	1830.95	1672.36
P51991	ROA3_HUMAN	18001.3	17594.5	17708.9	20427.8	19682	18542.7	14506.1	16751.1	19315.8	19526.5
P52108	RSTA_ECOLI						1162.51
P52209	6PGD_HUMAN	9798.68	11096.9	9722.24	10567.7	9727.44	9272.62	9680.79	10248	10764.9	10548.6
P52272	HNRPM_HUMAN	20578.8	20766.6	21385.4	20700	20646.2	21207.3	20716.6	22653.2	22524.3	22542.8
P52292	IMA1_HUMAN	6596.42	7423.84	5735.54	7544.73	10520.8	7484.32	9321.59	8890.13	7745.39	8986.2
P52294	IMA5_HUMAN	1851.01	925.727	1557.23	2018.69	1234.88	1527.49	1550.67	1514.01	1985.9	1806.07
P52298	NCBP2_HUMAN	2520.41	2397.02	3986.06	3410.09	4143.16	1982.5	3026.65	3538.5	2931.45	2993.45
P52306	GDS1_HUMAN	793.408	1109.39	727.771	1143.36	891.458	1264.91	1093.19	1018.92	1021.71	1056.09
P52434	RPAB3_HUMAN	1310.37	1530.86	1810.29	1472.24	1682.92	1349.27	1320.91	1385.49	1538.63	1515.94
P52435;Q9GZM3;Q9H1A7	RPB11_HUMAN;RPB1B_HUMAN;RPB1C_HUMAN	999.294	622.44	1026.98	1057.27	1197.27	968.089	492.807	677.178	884.422	1126.92
P52564	MP2K6_HUMAN	1228.37	2487.72	1303.49	1552.77	1025.06	1305.26	705.422	1187.23	1253.04	1134.41
P52565	GDIR1_HUMAN	27563.8	22982	22386.9	24982.9	24295.3	23166.8	21482.5	24795.2	25230.2	24927.4
P52569	CTR2_HUMAN	1813.43	2191.65	2163.73	1966.4	1920.4	2168.41	1426.96	2465.61	1767.75	2001.58
P52594	AGFG1_HUMAN	1465.7	1396.81	581.843	1011	1083.01	695.468	1131.42	943.296	832.109	1086.96
P52597	HNRPF_HUMAN	7690.05	7583.39	7507.03	7329.15	7440.56	7370.02	7612.68	6990.1	8173.14	7835.55
P52655	TF2AA_HUMAN	528.151	602.678	807.569	536.612	516.783		412.206	682.648	815.264	682.94
P52657	T2AG_HUMAN	659.564	723.482	737.885	1017.43	837.922	884.203	1091.35	723.375	730.938	1083.41
P52701	MSH6_HUMAN	4619.66	4207.42	4696.57	3805.3	4271.6	4045.09	4362.43	4499.39	4282.23	4683.92
P52732	KIF11_HUMAN	1569.13	1794.03	2218.14	2055.36	1381.31	1851.92	2110.77	1837.66	1525.98	1708.82
P52735	VAV2_HUMAN	703.415	696.713	1013.23	654.815	815.407	780.772	640.473	677.431	747.327	717.443
P52758	RIDA_HUMAN	1378.48	2008.26	1955.23	2243.12	1857.22	1801.47	1527.1	1595.54	1302.98	1302.23
P52788	SPSY_HUMAN	6594.83	6986.46	6958.31	6617.93	6642.6	7404.1	6974.6	7735.85	7357.9	7030.68
P52789	HXK2_HUMAN	1322.11	1636.4	1821.4	2052.78	1057.5	1523.96	1153.81	1514.86	1612.67	1457.13
P52815	RM12_HUMAN	9563.53	8319.43	9275.63	7931.7	6689.7	7968.29	6440.42	8065.82	8632.31	8028.17
P52888	THOP1_HUMAN	3386.33	3598.71	2834.62	3148.25	3451.17	3170.68	2996	3275.45	3221.98	3317.73
P52907	CAZA1_HUMAN	6329.58	6271.07	5886.77	6343.95	5722.1	6555.33	5772.52	8081.17	6776.48	7184.39
P52943	CRIP2_HUMAN	1558.03	1168.55	1654.53	1296.41	1662.83	1147.48	1620.92	1600.15	1790.65	1548.44
P52948	NUP98_HUMAN	3276.25	2964.85	2917.66	2974.09	2776.8	3073.21	2682.73	2992.01	3044.72	2803.01
P53004	BIEA_HUMAN	3208.66	2213.53	2513.19	2934.76	2880.02	2684.81	2549.84	2867.01	2722.47	2807.02
P53007	TXTP_HUMAN	1987.39	2480.64	1773.71	3358.13	1961.14	2017.7	1851.21	2247.47	2617.93	2519.9
P53041	PPP5_HUMAN	1162.16	1601.78	1371.91	1303.93	1638.51	1551.33	1796.54	1584.11	1575.12	1629.28
P53365	ARFP2_HUMAN	1016.19		972.668	303.017	718.509	555.436	1454.32	866.741	646.274	868.254
P53367	ARFP1_HUMAN	594.96	759.43	622.456	962.698	748.095	786.236	779.781	1175.5	778.435	767.906
P53384	NUBP1_HUMAN	857.191	1104.25	848.352	913.211	527.68	1201.04	1241.44	877.368	1345.51	894.941
P53396	ACLY_HUMAN	8203.52	7809.14	7672.6	7936.49	7670.95	7460.78	8051.81	8156.06	8303.28	7736.15
P53582	MAP11_HUMAN	1524.07	1521.41	1387.28	1474.6	1122.55	1810.81	1881.55	1523.5	1609.56	1509.88
P53597	SUCA_HUMAN	3477.43	3762.4	4666.15	2753.55	3411.29	3036.56	3424.28	4105.76	4253.25	3663.3
P53602	MVD1_HUMAN	430.524	1054.52	632.866		404.806	643.453	626.918	675.193	854.485	659.865
P53611	PGTB2_HUMAN	1522.97	1145.81	965.616	1328.51	1185.78	951.754	756.307	1097.36	1458.31	1241.53
P53618	COPB_HUMAN	5237.15	5360.96	5055.56	4993.56	4398.76	4581.79	5104.77	5215.16	5200.2	5517.99
P53621	COPA_HUMAN	4664.34	4831.67	4270.47	5198.58	4477.38	4976.04	4956.86	4893.46	4993.31	4777.35
P53634	CATC_HUMAN	1270.74	1831.54	2294.93	1814.84	1432.67	1945.73	2140.71	1831.77	1800.93	1838.34
P53680	AP2S1_HUMAN	3377.12	4804.13	6708.7	3863.3	4996.15	3555.53	3711.59	4545.38	4849.56	3494.96
P53701	CCHL_HUMAN	2485.17	1951.79	2428.47	1847.69	2481.71	2410.87	2937.43	2910.22	3184.49	2687.59
P53985	MOT1_HUMAN	4053.63	4442.33	4070.11	4219.38	3980.17	5242.58	3334.69	4538.04	4045.32	4379.7
P53990	IST1_HUMAN	1745.06	2092.97	1767.93	2301.89	2161.25	1835.52	1525.3	2001.45	2016.96	2376.18
P53992	SC24C_HUMAN	3169.84	3897.78	3873.99	3058.19	3926.97	3807.1	3732.22	3642.69	3819.58	3715.85
P53999	TCP4_HUMAN	29407.9	27121.9	28543.3	33376.4	30682.2	27953.6	25672.9	30889.8	29775.1	30756.3
P54105	ICLN_HUMAN	3452.02	4446.62	3854.92	2822.08	5060.38	3252.11	4788.12	3396.72	4857.88	3125.7
P54136	SYRC_HUMAN	9336.71	9598.63	8834.44	9209.69	8876.99	9805.18	8571.5	9545.2	9517	9406.56
P54252	ATX3_HUMAN			353.334			587.63		218.687	247.86	330.92
P54278	PMS2_HUMAN					108.382		334.301	235.96	205.142	283.164
P54289	CA2D1_HUMAN	791.106	789.439	833.864	411.101	617.09	704.988	483.056	590.817	601.662	806.665
P54577	SYYC_HUMAN	9409.59	9434.3	10497.8	9700.9	11030.1	10536.9	10469.4	10612.6	10406.9	10176
P54578	UBP14_HUMAN	5277.39	6520.43	5674.18	6528.6	5669.28	5653.61	6595.06	5756.95	6184.13	6191.91
P54619	AAKG1_HUMAN	2000.04	1677.55	1430.51	1174.35	591.658	2087.93	1341.35	1653.78	1255.27	1708.56
P54709	AT1B3_HUMAN	2735.13	2690.42	3122.82	2674.3	2952.36	3549.46	3534.72	3271.16	3180.57	3324.95
P54725	RD23A_HUMAN	6780.59	5331.83	5002.09	5872.02	5553.75	4875.9	6138.69	6150.51	6161.31	6103.81
P54725;P54727	RD23A_HUMAN;RD23B_HUMAN	6764.41	8841.69	10320.2	8158.83	11333.4	9665.65	7557.89	8309.34	8672.8	9175.82
P54727	RD23B_HUMAN	6128.21	6486.67	6642.57	6832.7	6945.64	7948.35	6438.75	7217.18	7173.8	7413.65
P54819	KAD2_HUMAN	18078.9	17648.2	17196.6	18165.3	16786.6	16374.5	17080.6	18043.8	18016.5	18294.4
P54819;P69441	KAD2_HUMAN;KAD_ECOLI	2500.52	2775.74	4307.84	3890.72	3295.72	3149.24	4404.57	3066.1	3000.26	3045.56
P54886	P5CS_HUMAN	5085.26	5381.96	4676.55	5201.61	5050.35	5011.03	5521.93	5046.91	5417.16	5239.5
P54920	SNAA_HUMAN	2064.79	1959.78	1962.17	1668.72	2015.03	2022.44	2244.34	2154.98	2277.92	2384.5
P55010	IF5_HUMAN	5289.52	4254.62	4899.71	4864.69	4954.52	4864.26	5600.75	5401.08	5361.24	5388
P55036	PSMD4_HUMAN	3882.52	3616.71	3967.02	4923.07	3491.14	3533.39	3619.3	4436.11	4078.53	3803.08
P55039	DRG2_HUMAN	1710.99	958.608	2129.69	568.562	1704.64	1190.77	1806.81	1631.53	1918.39	1385.11
P55058	PLTP_HUMAN	2544.91	1368.19	1739.63	2319.78	3050.66	2088.46	2825.68	2230.67	2185.59	3285.39
P55060	XPO2_HUMAN	14607	15229.7	16731.5	16796.8	16286.1	16066.8	16017	16224.7	16578.3	16556.6
P55061	BI1_HUMAN								296.196	186.5	304.29
P55072	TERA_HUMAN	17477.5	17676.8	19288.3	18015.3	18884	18753.8	18570.8	17644.8	18314.2	18139.7
P55081	MFAP1_HUMAN	1871.69	2376.37	1498.19	2155.8	1634.01	1313.57	1478.11	1368.98	1878.01	1835.52
P55084	ECHB_HUMAN	7926.08	7854.43	8332.07	8620.88	7675.78	7633.01	8047.02	8419.84	8614.52	8855.96
P55145	MANF_HUMAN	2437.76	2241.22	2645.74	2322.78	3677.35	2532.6	2679.92	2949.59	2828.69	2963.81
P55209	NP1L1_HUMAN	9953.57	13604.5	4946.26	12853.3	13611.6	12177.4	12463.8	14470	16272.2	14953.2
P55209;Q99733	NP1L1_HUMAN;NP1L4_HUMAN	4779.34	7896.94	9830.25	7179.06	9632.74	12439.2	12599.2	9617.12	10237.7	7951.72
P55210	CASP7_HUMAN	609.843	567.625	766.83	675.314	864.005		383.9	506.291	265.76	353.154
P55211	CASP9_HUMAN	177.803	718.58		955.525		1413.38	800.976	667.24	353.903	743.332
P55212	CASP6_HUMAN	1247.21	1327.75	858.922	2366.25	1114.05	1152.61	1263.44	1630.65	1204.64	1812.78
P55263	ADK_HUMAN	7178.54	6333.85	6437.13	5280.29	8234.66	7327.17	6995.14	6637.35	6364.94	6557.99
P55265	DSRAD_HUMAN	4599.95	4260.07	4620.71	4445.37	3586.09	4241.93	4612.59	4742.39	5001.36	4562.9
P55327	TPD52_HUMAN	3148.46	3775.8	4230.04	4954.84	4218.57	3159.1	3409.25	4450.2	4037.32	4184.7
P55735	SEC13_HUMAN	3319.81	3735.95	2919.11	2686.37	3557.57	3237.46	3115.55	3078.93	3080.57	3365.57
P55769	NH2L1_HUMAN	11074.4	10354.6	9799.2	11387.3	10463	9013.78	9879.08	11065.9	9983.14	10668
P55786	PSA_HUMAN	6159.82	6727.86	6083.18	6008.2	6361.5	6251.62	6783.99	6937.47	6698.21	6778.85
P55795	HNRH2_HUMAN	9422.7	9441.71	10198.8	9337.13	10706.7	9630.51	8693.41	10234.3	10381.9	10970.6
P55809	SCOT1_HUMAN	4850.06	5131.21	5331.16	5219.44	5323.97	5637.52	4450.72	5495.57	5687.16	5146.4
P55854	SUMO3_HUMAN	1273.62	588.214	411.812	746.466	1556.92	1246.84	320.87	1152.96	1100.49	658.529
P55854;P61956	SUMO2_HUMAN;SUMO3_HUMAN	19714.3	17657.2	20443.7	17568.1	18428.3	16354.3	20443.8	18496.9	18279.4	17460.4
P55884	EIF3B_HUMAN	7293.08	6385.58	6156.16	6431.82	6290.77	6317.36	6388.25	7178.02	7325.89	7035.4
P55957	BID_HUMAN		566.1		437.703		716.312	725.989	758.05	657.323	827.762
P56134	ATPK_HUMAN	2922.54	2241.48	1097.52	3826.04	2011.91	4193.06	1547.32	3828.69	4041.36	4098.63
P56181	NDUV3_HUMAN	1167.57	2146.97	2011.45			2645.45	1425.93	2233.58	1550.97	2360.77
P56182	RRP1_HUMAN	3569.82	3689.69	2868.11	3397.94	2996.75	2998.75	3230.39	3770.9	3516.87	3527.69
[truncated: 3,589,719 more chars]
