## Supplementary Table 2 for "Enhanced feature matching in single-cell proteomics characterizes response to IFN-γ and reveals co-existence of different cell states" (part 1 of 3)

### Sheet: Intro
	DIA-ME evaluation (E.coli-spike experiment)
	The following tables contain the protein quantifcation values of the seven 1-ng non-spiked replicates (and spiked MEs)
	Different types of data analysis are indicated by the respective sheet name
	Results shown here are direct output values of Spectronaut18

### Sheet: Indiv
PG.ProteinGroups	PG.ProteinNames	[1] 20220407_KK_HeLa_Ecoli-00perc_1ng_R1_A1_1_6866.d.PG.Quantity	[1] 20220407_KK_HeLa_Ecoli-00perc_1ng_R2_A2_1_6874.d.PG.Quantity	[1] 20220407_KK_HeLa_Ecoli-00perc_1ng_R3_A3_1_6882.d.PG.Quantity	[1] 20220407_KK_HeLa_Ecoli-00perc_1ng_R4_A4_1_6890.d.PG.Quantity	[1] 20220407_KK_HeLa_Ecoli-00perc_1ng_R5_A5_1_6898.d.PG.Quantity	[1] 20220407_KK_HeLa_Ecoli-00perc_1ng_R6_A6_1_6906.d.PG.Quantity	[1] 20220407_KK_HeLa_Ecoli-00perc_1ng_R7_A7_1_6914.d.PG.Quantity
A0A024RBG1;O95989;Q8NFP7;Q96G61;Q9NZJ9	NUD4B_HUMAN;NUDT3_HUMAN;NUD10_HUMAN;NUD11_HUMAN;NUDT4_HUMAN	5.75939
A0A096LP49	CC187_HUMAN	5.97304	19.0078			12.3369	29.4529
A0A0B4J2D5;P0DPI2	GAL3B_HUMAN;GAL3A_HUMAN	20.7191	20.3839	15.5899	19.554	28.9598	21.5049	26.8827
A0A0B4J2F0	PIOS1_HUMAN	11.433	12.7966			11.448	12.446	16.1379
A0A0G2JMD5;O60809	PRA33_HUMAN;PRA10_HUMAN	3.69323
A0AVT1	UBA6_HUMAN	11.6845	7.18986		15.0011	9.01799	5.62493	15.1275
A0MZ66	SHOT1_HUMAN	11.7055	14.7947	8.75668	11.0827	13.2234	9.01761	12.2312
A1L0T0	HACL2_HUMAN	2.77807	8.23215		3.90179	7.15447	9.04598	5.40958
A5YKK6	CNOT1_HUMAN	12.018	5.67924			6.10515	5.69549	11.0415
A6NDG6	PGP_HUMAN	31.9904	16.9036	25.1122	14.6372	31.9966	19.395	34.4265
A6NDU8	CE051_HUMAN	6.58301					4.68753
A6NFN3;O43251;Q9NWB1	RFOX3_HUMAN;RFOX2_HUMAN;RFOX1_HUMAN	5.6791					9.91265
A6NHL2	TBAL3_HUMAN	7.416	7.35558		6.83103	6.56914	11.2784	8.46854
A6NHR9	SMHD1_HUMAN	1.07277			6.37423	10.2013	3.46009	5.01441
A6NIX2	WTIP_HUMAN	2.71926	1.97409			3.41828
A6NNT2	CP096_HUMAN	33.1626
A8MWD9;P62308	RUXGL_HUMAN;RUXG_HUMAN	69.277	85.0765	67.0865	86.7586	84.8085	82.737	123.336
A9QM74	IMA8_HUMAN	17.507	19.8715		9.69434	16.4784		20.1862
B0I1T2	MYO1G_HUMAN	30.8521	26.3136	27.7346	27.6971	25.8422	30.287	46.7832
B5ME19;Q99613	EIFCL_HUMAN;EIF3C_HUMAN	43.0178	51.133	54.5055	45.7949	41.471	46.499	77.0648
E9PAV3;Q13765	NACAM_HUMAN;NACA_HUMAN	79.7373	84.0582	64.6114	64.979	79.7645	121.552	117.832
E9PRG8	CK098_HUMAN	11.7746	23.6992	18.2578	20.7486	13.7269	14.1075	24.549
I3L0S3	PYAS1_HUMAN	210.51		245.723	239.481	153.809	245.301
L0R6Q1	S35U4_HUMAN	3.55171	14.6012	16.767		13.3512	16.195	13.2648
O00115	DNS2A_HUMAN	7.15226	7.1747	5.0605	10.6742	8.28666	8.98526	22.2635
O00116	ADAS_HUMAN	14.3587	17.4805	9.07671	16.706	15.6018	17.9702	18.4115
O00139	KIF2A_HUMAN	15.8425	7.87169	11.9347	5.8978	16.5241	10.6427	12.9438
O00148	DX39A_HUMAN	14.9116	28.1065	19.3985	33.5438	28.2458	34.693	52.2228
O00151	PDLI1_HUMAN	8.70992	10.9152	13.0396	20.4149	17.7652	13.6035	16.0638
O00154	BACH_HUMAN	26.8124	26.9221	36.1001	22.5407	32.4598	39.8204	37.9818
O00159	MYO1C_HUMAN	18.4931	19.2241	16.206	21.6016	21.3911	25.1388	24.871
O00161	SNP23_HUMAN	6.0664		2.0285	8.33107		7.31404	9.68855
O00165	HAX1_HUMAN	2.65517
O00170	AIP_HUMAN	13.5263	25.964	17.3338	7.50542	16.9354	19.0324	16.2315
O00178	GTPB1_HUMAN	10.5334
O00186	STXB3_HUMAN	5.26223		9.45585	5.37249	6.93069	7.85247
O00193	SMAP_HUMAN	42.1477			35.2238	32.7186	46.8727	41.9139
O00203	AP3B1_HUMAN	18.4723	20.1749	6.01383	8.01592		9.55303	13.0686
O00217	NDUS8_HUMAN	26.586	7.46752	14.2158	12.3527	16.9975	17.9401	17.5627
O00231	PSD11_HUMAN	55.827	73.0932	76.2276	42.7948	49.2404	85.8412	120.342
O00232	PSD12_HUMAN	21.798	28.752	28.5994	23.2225	28.806	31.3879	39.7384
O00233	PSMD9_HUMAN	18.0568	24.7074	26.4783	27.0732	20.8175	25.7302	28.9334
O00244	ATOX1_HUMAN	11.5502	14.0345	12.5554	14.1235	6.90985	10.2406	20.3385
O00264	PGRC1_HUMAN	37.329	55.8583	35.0219	48.6502	55.9291	27.2537	61.7522
O00267	SPT5H_HUMAN	10.975	16.119	12.521	18.4634	8.36225	14.1008	13.2281
O00273	DFFA_HUMAN	5.52386	11.2853	7.09833	6.71498	9.73737	5.20673	13.2183
O00299	CLIC1_HUMAN	172.84	170.931	180.849	184.059	140.146	197.488	243.522
O00303	EIF3F_HUMAN	48.0032	40.1985	42.1868	35.5739	38.0087	37.6783	57.385
O00330	ODPX_HUMAN	11.2377		11.9483	2.88444	4.9473
O00410	IPO5_HUMAN	37.6798	40.0825	46.327	36.7002	34.1276	47.3275	39.6878
O00422	SAP18_HUMAN	31.0296	37.2022	30.5857	45.0372	28.7504	27.9086	50.8886
O00425	IF2B3_HUMAN	34.4172	22.6609	22.9091	27.5446	25.8192	35.7544	33.659
O00429	DNM1L_HUMAN	16.3533	18.9197	23.3012	20.1116	22.6244	16.7545	25.1551
O00483	NDUA4_HUMAN	29.8174	40.2055	35.2156	28.9935	43.7247	41.3863	40.2527
O00487	PSDE_HUMAN	31.5978	30.8752	31.4896	31.9117	30.9982	39.4828	44.7934
O00488	ZN593_HUMAN	7.22629
O00505	IMA4_HUMAN	8.72587	15.5082	6.87623	9.61852	8.56044	10.2338	20.9621
O00534	VMA5A_HUMAN	2.3229	6.53579	11.2005		8.2084	2.39883
O00541	PESC_HUMAN	32.8849	19.0643	35.1181	30.152	22.6205	25.4816	47.4239
O00560	SDCB1_HUMAN	3.55128		6.55932		5.15244	11.4994	6.40074
O00567	NOP56_HUMAN	43.1468	50.7283	40.3443	46.3248	35.5301	56.2452	65.2718
O00571	DDX3X_HUMAN	86.6083	73.347	82.6249	66.5573	86.7182	104.983	115.342
O00592	PODXL_HUMAN	56.2947	34.5006	58.8822	34.8666	65.4554	75.5828	96.3557
O00625	PIR_HUMAN	18.1395	12.7331	19.1531	16.6606	18.3466	15.9581	25.3202
O00629	IMA3_HUMAN	8.08413	9.54669	22.695	8.77237	20.8577	28.2635	8.78676
O00743	PPP6_HUMAN	3.88575		2.50702	9.96025	12.4432	3.28398	19.6977
O00764	PDXK_HUMAN	23.3758	24.8475	21.2348	24.046	16.1082	22.0096	22.093
O00767	SCD_HUMAN	8.09802	15.3992	16.0351	10.8729	7.80994	13.2387	12.1276
O14530	TXND9_HUMAN	4.93908		3.51781
O14548	COX7R_HUMAN	13.2269	15.2474	14.2922		8.7137	5.49251	8.57248
O14561	ACPM_HUMAN	11.4666	8.51936	24.7587	16.7548	20.6525	16.5259	10.5226
O14562	UBFD1_HUMAN	7.296	13.8995	11.1302	10.2356		15.3029
O14579	COPE_HUMAN	3.08723	7.77835	6.59939	5.37969	4.19067	7.56387
O14617	AP3D1_HUMAN	10.9106	2.30762
O14657	TOR1B_HUMAN	3.62882
O14684	PTGES_HUMAN	77.4252	47.7903	41.1835	50.3134	80.7862	63.3145	73.5563
O14732	IMPA2_HUMAN	17.2936	20.4884	23.2614	14.3179	23.6811	26.6112	26.7021
O14734	ACOT8_HUMAN	2.56069	2.8792		2.98207		6.09098
O14735	CDIPT_HUMAN	11.9331						21.4193
O14737	PDCD5_HUMAN	20.3768	23.9955	22.0233	29.3182	23.822	30.4861	25.2215
O14744	ANM5_HUMAN	47.7362	42.1603	42.3242	40.8897	56.1669	48.5328	54.6115
O14745	NHRF1_HUMAN	21.2679	21.8889	24.734	22.4383	25.7115	32.8658	30.7617
O14773	TPP1_HUMAN	6.68862	8.10682	10.1067	7.94517	5.77964	7.02906	14.9969
O14776	TCRG1_HUMAN	23.9201	26.4746	21.5767	29.0007	21.688	29.5596	37.3454
O14787	TNPO2_HUMAN	7.88476	17.1075				20.8523	4.13651
O14818	PSA7_HUMAN	92.2187	101.008	94.0997	87.7231	116.072	124.141	156.923
O14828	SCAM3_HUMAN	20.7997	14.227	16.4636	15.5366	16.1802	16.3647	18.0393
O14908	GIPC1_HUMAN	9.45736			11.1717		13.1009
O14929	HAT1_HUMAN	13.0462	12.7693	18.6122	11.0346	12.2508	9.42542	26.4984
O14936	CSKP_HUMAN	3.07214			5.09832		2.59587
O14949	QCR8_HUMAN	30.709	13.9344	18.332	18.7635	19.1849	24.9104	33.7937
O14950;P19105	ML12B_HUMAN;ML12A_HUMAN	52.8239	49.7487	74.7903	59.4717	78.7963	60.2419	83.7532
O14964	HGS_HUMAN	7.57123	7.62745			10.1598	10.5655	17.3729
O14974	MYPT1_HUMAN	9.27275	23.9536	8.32639	9.72049	6.98856	13.6336	14.6078
O14975	S27A2_HUMAN	33.1623	30.8592	31.8837	29.061	30.5717	39.8249	52.2015
O14979	HNRDL_HUMAN	152.704	170.886	140.982	172.237	189.209	157.001	213.514
O14980	XPO1_HUMAN	43.1862	51.063	47.7388	43.6946	47.1883	49.7105	66.8393
O14981	BTAF1_HUMAN	5.72653				8.1428	4.55541
O15027	SC16A_HUMAN	14.6109	13.2603	15.8606	10.8529	10.3009	18.0647	14.6515
O15042	SR140_HUMAN	13.41	9.17133	7.72791	9.61415	8.10051	10.9987	16.1667
O15067	PUR4_HUMAN	32.7582	55.0388	26.2702	34.417	31.059	42.9892	49.9657
O15120	PLCB_HUMAN	20.1317		8.93584
O15126	SCAM1_HUMAN	2.95068	4.59937				2.35303
O15143	ARC1B_HUMAN	26.7286	22.3905	23.3826	13.4098	21.8491	19.2988	33.8161
O15144	ARPC2_HUMAN	38.1836	23.5651	29.1379	28.8548	33.4265	51.261	35.6845
O15145	ARPC3_HUMAN	27.1989	32.3731	20.276	28.9733	33.2602	26.5938	35.5887
O15160	RPAC1_HUMAN	15.8988	14.5236	15.9997	19.0616	21.7075	17.2345	12.2647
O15173	PGRC2_HUMAN	50.0842	39.1208	43.749	35.532	47.6365	50.3607	54.9652
O15212	PFD6_HUMAN	22.3785	25.2147	16.4958	16.0351	21.4102	29.8652	33.4944
O15226	NKRF_HUMAN	9.06403			11.6149	5.7752	8.36903
O15258	RER1_HUMAN	23.4106	44.5429				11.392	12.4106
O15260	SURF4_HUMAN	28.3651	11.5794	34.5209	28.162	53.2385	37.8115	40.0922
O15270	SPTC2_HUMAN		3.80011
O15294	OGT1_HUMAN	3.88238					8.51358
O15305	PMM2_HUMAN	14.619	20.5626	16.8118	11.9701	17.2089	13.741	15.431
O15347	HMGB3_HUMAN	39.223	23.6164	38.1298	26.3898	26.7937	28.29	52.3181
O15355	PPM1G_HUMAN	33.8399	45.4453	37.2226	31.3397	34.2902	42.8244	49.1063
O15357	SHIP2_HUMAN	11.2176	12.4764	2.81994	11.4515	12.8914	8.25363
O15371	EIF3D_HUMAN	37.3501	28.6969	38.2493	24.4157	33.0819	43.2732	46.2465
O15372	EIF3H_HUMAN	28.8391	28.4034	29.9896	27.8239	32.6912	29.9792	41.887
O15382	BCAT2_HUMAN	17.3222	12.8989	14.3303	7.6409	12.7973	12.7273	19.7433
O15391;P25490	TYY2_HUMAN;TYY1_HUMAN	4.07781			8.40327
O15397	IPO8_HUMAN	4.96668	6.29819	7.53829	0.849572	7.82838	7.08244	8.10609
O15427	MOT4_HUMAN	23.5993	30.9401	24.7634	34.7877	27.3902	34.6541	45.0154
O15498	YKT6_HUMAN	9.20927	12.6927	12.0456	10.7966		7.53765	14.3805
O15511	ARPC5_HUMAN	11.8045	20.4586	14.988	20.7026	21.5968	8.69311	21.9037
O15533	TPSN_HUMAN	5.47666	16.9241		16.1799	22.3624	18.4156	22.2942
O43143	DHX15_HUMAN	68.962	63.1028	54.1341	51.9158	84.7329	64.8656	68.1401
O43148	MCES_HUMAN	8.75868	12.091	9.87106	11.3984	9.37129	12.2246	15.0384
O43159	RRP8_HUMAN	9.01176			4.54953	6.7144
O43169	CYB5B_HUMAN	28.811	34.974	25.3018	27.2064	26.9487	26.9411	46.5896
O43172	PRP4_HUMAN	11.5409	13.5365	16.892	8.87564	15.6057	16.3549	16.0264
O43175	SERA_HUMAN	296.061	293.899	326.188	299.633	279.891	366.087	412.321
O43181	NDUS4_HUMAN	13.0901	6.39754	11.9048	8.64813		11.2575	4.88459
O43237	DC1L2_HUMAN	14.8829	17.0341	12.3962	10.3725	15.5016	16.1814	21.8447
O43242	PSMD3_HUMAN	36.3499	35.1255	28.3738	31.0759	39.5102	36.8852	39.382
O43252	PAPS1_HUMAN	10.5393	8.48114			13.6492	8.3156
O43290	SNUT1_HUMAN	24.8601	11.8535	10.0888	10.2245	8.55758	27.7601	13.5641
O43324	MCA3_HUMAN	26.2955	24.3323	14.5841	24.5492	23.8916	24.8687	30.0891
O43390	HNRPR_HUMAN	164.668	150.722	171.458	136.275	171.441	161.598	170.578
O43395	PRPF3_HUMAN	16.5605	21.2681	17.0509	13.8471	12.4787	21.5112
O43396	TXNL1_HUMAN	42.2959	31.3274	28.6982	28.3669	38.1026	39.3204	39.8165
O43399	TPD54_HUMAN	73.6995	76.7541	86.9183	81.2929	90.3868	98.8853	135.335
O43447	PPIH_HUMAN	23.561	13.9892	21.4993	20.1944	20.9115	22.4632	29.5086
O43464	HTRA2_HUMAN	4.13678	15.6467	12.4496		6.72427	14.0547
O43488	ARK72_HUMAN	21.7	26.7309	28.4439	22.9855	29.037	20.3189	29.607
O43583	DENR_HUMAN	22.11	20.65	21.0955	17.3285	18.8649	17.9725	26.5434
O43592	XPOT_HUMAN	24.3097	24.4233	17.3192	18.7441	26.1989	17.0435	26.5073
O43615	TIM44_HUMAN	33.3242	19.6394	24.9856	35.702	36.4565	28.6508	25.4725
O43617	TPPC3_HUMAN	11.5425	13.1181	11.6978	8.44088	4.9601	11.4346	13.2886
O43633	CHM2A_HUMAN	6.45495	7.16125	11.7065		8.61322	5.3261	17.9469
O43653	PSCA_HUMAN	11.3537	5.96367	12.5578	8.50762	6.38127	10.9208
O43657	TSN6_HUMAN	9.74496			8.4903		15.1008	19.011
O43670	ZN207_HUMAN	39.2001	43.7096	25.7397	36.1143	43.4261	56.505	66.8148
O43674	NDUB5_HUMAN	11.329	16.6478	13.6001	13.9315	12.6537	13.862	21.8235
O43676	NDUB3_HUMAN	10.3395	17.8159	25.8951	9.53435	12.6394	22.7831	29.2099
O43678	NDUA2_HUMAN	13.96	19.035	15.2284	20.0114	15.8895	23.567	24.2325
O43681	GET3_HUMAN	23.9808	29.0523	18.9636	23.3231	23.3889	24.5383	39.4082
O43684	BUB3_HUMAN	46.1899	54.8423	51.9772	57.9991	52.9242	41.4052	63.6538
O43707	ACTN4_HUMAN	107.897	89.6933	83.0791	89.158	75.8151	107.493	131.909
O43708	MAAI_HUMAN	7.31965	6.3784
O43715	TRIA1_HUMAN	5.18868
O43719	HTSF1_HUMAN	17.495	17.7452	24.0162	16.8302	17.7916	16.2555	29.6212
O43747	AP1G1_HUMAN	17.2128	14.1645	12.7505	17.4444	12.8758	13.7355	16.1367
O43760	SNG2_HUMAN	19.6186		19.4151		5.50002	5.80591
O43765	SGTA_HUMAN	41.8152	24.371	16.97	9.75839	15.8234	11.7118	21.1853
O43768	ENSA_HUMAN	20.9981	18.1271		20.6089	14.5009	17.3824	29.5612
O43776	SYNC_HUMAN	69.1155	66.6336	67.2992	59.5931	57.5118	67.0502	77.5017
O43809	CPSF5_HUMAN	37.2338	47.4523	42.9751	38.3832	30.9326	34.2739	55.711
O43813	LANC1_HUMAN	25.0275	35.9946	31.1975	31.0066	26.3512	27.6541	43.7277
O43818	U3IP2_HUMAN	14.0574	11.3576	14.1653	19.0751	16.0037	16.3719	15.3548
O43823	AKAP8_HUMAN	2.74247	6.23132				3.75195	8.32409
O43837	IDH3B_HUMAN	17.292	12.9583	14.5119	17.6508	15.8151	17.0897	25.0775
O43847	NRDC_HUMAN	14.7894	14.5733	11.8215	18.8909	9.25304	18.6127	16.8666
O43852	CALU_HUMAN	73.2583	64.8042	72.0138	70.1306	68.8926	73.3068	98.5235
O43865	SAHH2_HUMAN	24.3163	11.1924	16.6475	18.0646	13.8923	18.3688	30.2026
O43913	ORC5_HUMAN	1.54032	4.03305				6.85421
O43920	NDUS5_HUMAN	5.53568	5.33337	12.9991	7.07054	10.8023	9.68207	18.2635
O60216	RAD21_HUMAN	13.1109	14.1357	10.7683	11.5258	12.8075	15.0746	21.5275
O60220	TIM8A_HUMAN	12.1567	46.8194	27.8088	9.52895	8.14889	19.0298	21.4191
O60231	DHX16_HUMAN	6.67181	8.81854	7.44785	7.36772	1.58971	15.5451	25.7494
O60232	ZNRD2_HUMAN	10.5958	12.4346	12.5012	12.7493	8.13256	23.2468	13.1973
O60256	KPRB_HUMAN	9.39347		14.0959			12.8567	9.10704
O60264	SMCA5_HUMAN	34.56	42.9284	27.6403	22.6652	33.2922	34.2388	40.2807
O60271	JIP4_HUMAN	6.1646					2.27318
O60287	NPA1P_HUMAN	6.1344					1.43376
O60294	TYW4_HUMAN	4.48146
O60306	AQR_HUMAN	7.95879	16.0751	7.65952		10.6525	7.50386
O60313	OPA1_HUMAN	12.0706	16.6171	14.7452	10.4178	13.242	9.41767	18.8267
O60341	KDM1A_HUMAN	23.4155	3.52224				3.23808	8.15664
O60361	NDK8_HUMAN	167.929	164.734	159.84	178.583	138.132		207.013
O60427	FADS1_HUMAN	15.3946			9.22425		9.47912	15.9124
O60443	GSDME_HUMAN	3.32767				3.41455
O60488	ACSL4_HUMAN	12.3443	14.937	15.6373	13.4636	16.8796	16.4151	19.1413
O60493	SNX3_HUMAN	19.8213	12.1157	16.1444	16.3592	16.6064	19.8017	25.2392
O60502	OGA_HUMAN	11.9992	59.2974	6.79276	11.1293		17.4245
O60506	HNRPQ_HUMAN	98.8343	98.4133	92.7001	75.63	95.2224	113.675	110.818
O60518	RNBP6_HUMAN	12.5025
O60524	NEMF_HUMAN	4.82417				11.9904	4.20997	12.8351
O60547	GMDS_HUMAN	10.4424	10.5643	11.4652	17.7488	9.13497	8.24649	10.4047
O60568	PLOD3_HUMAN	31.4793	26.6854	32.048	33.38	27.9523	35.8106	46.4675
O60610	DIAP1_HUMAN	29.6241	18.9773	20.322	24.4748	24.5958	32.709	30.9024
O60613	SEP15_HUMAN	5.66479	6.89796	4.58393	1.07993		3.43913
O60664	PLIN3_HUMAN	35.1209	46.2667	35.6876	35.823	31.3102	44.2211	57.7076
O60678	ANM3_HUMAN	7.86368	8.25686	9.07922	13.5593	10.0039	11.2518
O60684	IMA7_HUMAN	19.5123	16.4534	19.8216	21.9648	17.7773	16.1889	30.9766
O60701	UGDH_HUMAN	16.231	18.136	23.1145	14.7618	16.8636	20.7461	28.4354
O60716	CTND1_HUMAN	9.36502	9.22739	10.2172	14.6201	7.03678	8.22268	12.5248
O60739;P41567	EIF1B_HUMAN;EIF1_HUMAN	17.6654	26.4773	19.6193	22.5887	23.0788	40.2242	35.0624
O60749	SNX2_HUMAN	16.8607	24.434	14.9692	20.5216	17.5038	21.368	19.2663
O60762	DPM1_HUMAN	35.9543	27.8771	21.8474	21.2533	27.4449	37.9821	26.7381
O60763	USO1_HUMAN	12.6455	15.6241	13.0364	11.1978	11.385	12.5382	21.6512
O60814;P57053;P58876;P62807;Q5QNW6;Q93079;Q99877;Q99879;Q99880	H2B1K_HUMAN;H2BFS_HUMAN;H2B1D_HUMAN;H2B1C_HUMAN;H2B2F_HUMAN;H2B1H_HUMAN;H2B1N_HUMAN;H2B1M_HUMAN;H2B1L_HUMAN	4671.65	4757.74	5081.34	4507.48	4468.77	4953.53	6953.91
O60828	PQBP1_HUMAN	8.88543	63.3238	45.8776	41.7775	35.8476	40.4018	38.525
O60832	DKC1_HUMAN	29.4165	34.6218	27.9977	34.4256	24.8439	35.2774	37.0692
O60841	IF2P_HUMAN	31.0777	35.746	38.8752	39.3531	39.0301	30.2689	51.0186
O60869	EDF1_HUMAN	43.1545	49.5607	42.6437	47.329	56.6467	48.8289	49.6075
O60879	DIAP2_HUMAN	7.11401
O60884	DNJA2_HUMAN	28.3134	26.1437	20.7769	24.974	34.4545	28.777	58.9147
O60885;Q15059	BRD4_HUMAN;BRD3_HUMAN	15.9602				6.52805		12.8442
O60888	CUTA_HUMAN	21.999	37.5569	18.1077	41.6939	32.4534	33.3331	47.0426
O60925	PFD1_HUMAN	15.2212	18.0606	14.2432	17.2215	22.8226	18.7991	26.9183
O60934	NBN_HUMAN	5.70224					6.79415
O75027	ABCB7_HUMAN	11.2074	14.3553	10.3798		12.9322	12.0387	15.4281
O75083	WDR1_HUMAN	36.0465	47.7428	49.6338	31.7204	46.2599	54.0529	54.1399
O75112	LDB3_HUMAN	4.10627	5.22048	5.60486	2.8561	1.56354	7.00921	11.4301
O75116	ROCK2_HUMAN	29.0037	7.85995	25.7932	8.35202	5.05494	7.86868	27.6634
O75131	CPNE3_HUMAN	27.6025	30.1056	33.9997	30.2299	26.407	34.6444	36.5213
O75152	ZC11A_HUMAN	8.09491	10.5897	8.04903	7.99004	7.73123	7.59585	4.05828
O75153	CLU_HUMAN	13.1046	11.9385	11.5677	13.5581	9.30663	13.9843	13.5948
O75223	GGCT_HUMAN	22.1184	32.2123	32.4983	18.5701	16.477	21.3763	28.403
O75251	NDUS7_HUMAN	20.1162	27.0079	13.2033	15.9029	21.4968	23.3736	28.9974
O75306	NDUS2_HUMAN	22.9209	28.2877	19.8828	14.7643	26.3713	31.9384	37.4686
O75323	NIPS2_HUMAN	17.2301	12.2596	12.9892	12.6763
O75340	PDCD6_HUMAN	26.2633	27.1472	40.5706	23.5408	32.9347	41.9853	57.8139
O75347	TBCA_HUMAN	80.4778	73.0122	75.1716	48.3216	46.4787	34.2578	80.6388
O75348	VATG1_HUMAN	11.2036		15.0038	7.06975	7.13121	13.3623	8.49199
O75351	VPS4B_HUMAN	9.3819	25.5346		3.50217	8.61777	17.3463
O75367	H2AY_HUMAN	120.458	107.127	120.66	103.105	122.248	143.982	181.081
O75368	SH3L1_HUMAN	12.8809	16.8436	21.3813	20.5681	17.5874	16.9673	14.7816
O75369	FLNB_HUMAN	157.093	169.097	187.353	185.601	198.275	185.768	296.449
O75380	NDUS6_HUMAN	7.97466	6.64092	5.59893	4.1242	5.37719	8.31984	13.5435
O75381	PEX14_HUMAN	8.81277
O75390	CISY_HUMAN	132.77	92.2001	131.018	105.562	99.0324	102.57	158.875
O75391	SPAG7_HUMAN	16.5918	5.36014			4.49174	5.94143	12.1408
O75396	SC22B_HUMAN	41.9911	49.6038	78.2259	79.6475	48.1986	88.6167	57.4861
O75400	PR40A_HUMAN	28.7125	31.0047	25.0406	22.1746	30.237	32.4505	35.5108
O75436	VP26A_HUMAN	34.6269	39.7821	30.3121	31.2612	33.2865	38.3438	36.471
O75439	MPPB_HUMAN	25.682	25.5606	32.9254	20.5497	23.8473	35.101	26.3209
O75475	PSIP1_HUMAN	39.0001	32.3251	26.7098	22.8359	24.9061	39.7832	35.9916
O75477	ERLN1_HUMAN	9.40704	21.4406	20.137	7.73945	6.97051	8.52211	37.3458
O75489	NDUS3_HUMAN	16.3001	17.9301	21.6484	21.1678	15.6591	25.3883	33.7748
O75494	SRS10_HUMAN	13.5623	9.54732	10.6599	11.1335	16.0871	22.56	21.2347
O75521	ECI2_HUMAN	10.1064	15.0916	6.91434	4.14986	7.5814	9.6791	25.6492
O75531	BAF_HUMAN	183.713	159.349	177.948	166.222	165.709	187.669	255.074
O75533	SF3B1_HUMAN	42.6711	47.0679	44.3298	42.6092	49.7963	48.5493	54.9253
O75534	CSDE1_HUMAN	23.3134	22.0735	29.7104	31.7725	24.984	21.5063	34.6416
O75569	PRKRA_HUMAN	3.5695	2.70175	2.07353			6.2103	7.36793
O75582	KS6A5_HUMAN	8.95555
O75607	NPM3_HUMAN	16.7537	30.91	29.9213	17.8109	33.0557	23.6085	48.3556
O75608	LYPA1_HUMAN	21.9247	14.4743	30.4321	16.2469	13.6099	33.7567	45.8562
O75616	ERAL1_HUMAN	4.11106					14.5433
O75643	U520_HUMAN	31.8089	27.6089	31.235	29.2293	39.7927	38.9006	49.4488
O75663	TIPRL_HUMAN	11.0591	7.72237				10.3001	5.80276
O75683	SURF6_HUMAN	12.2314			11.5145	12.6718	7.04991	14.8132
O75691	UTP20_HUMAN	6.06976	5.40935	5.6171	7.98454	7.26471	8.47647	13.8903
O75694	NU155_HUMAN	14.6771	9.88979	13.4267	13.439	12.5181	14.2268	18.891
O75695	XRP2_HUMAN	7.28708	2.60298	13.8011	4.34254	2.33025	3.14839	11.1047
O75717	WDHD1_HUMAN	8.99924	9.08369	6.09334	3.43326	9.63678	7.51726	12.492
O75718	CRTAP_HUMAN	17.7027	12.9466	13.5381		16.6845	19.3594	29.2525
O75746	CMC1_HUMAN	19.87	16.9049	20.4569	24.688	27.3463	25.8561	31.7586
O75821	EIF3G_HUMAN	35.0952	52.5934	44.4371	47.8298	45.7602	37.2091	70.6562
O75822	EIF3J_HUMAN	55.3986	52.1065	33.9416	69.1148	61.7175	66.3031	83.2313
O75832	PSD10_HUMAN	7.55707	14.5414			2.95289	10.706	3.08646
O75844	FACE1_HUMAN	20.8963	23.8767	22.1948	6.48889	18.0749	18.6506	27.0656
O75874	IDHC_HUMAN	46.1047	47.7355	55.6688	58.0459	46.8258	48.1099	66.2209
O75880	SCO1_HUMAN	21.2743	9.20127	21.1783	18.5888	19.9287	25.0849
O75884	RBBP9_HUMAN	6.23749
O75915	PRAF3_HUMAN	9.21419	22.5181	15.4114	27.4008	7.0776	11.5996	13.5717
O75934	SPF27_HUMAN	8.10518	4.01595	7.63629	5.21746	3.80366	8.09619
O75935	DCTN3_HUMAN	19.5544	7.72936	10.544	21.2318	15.4877	10.7976	12.6711
O75937	DNJC8_HUMAN	25.3468	26.1707	22.4858	24.5055	26.357	24.0573	26.5379
O75940	SPF30_HUMAN	6.49805	14.9027	10.2518	11.1256	13.2488	12.4891
O75947	ATP5H_HUMAN	68.526	71.2609	68.173	67.2637	71.5591	98.7804	104.625
O75955	FLOT1_HUMAN	26.086	21.7355	26.4802	20.3771	19.2946	25.4126	31.0743
O75964	ATP5L_HUMAN	84.6785	76.9615	62.3644	65.8412	64.3017	56.3743	145.806
O76003	GLRX3_HUMAN	41.6005	44.5399	39.4742	27.7867	44.3128	42.4305	68.3786
O76021	RL1D1_HUMAN	94.6507	98.7065	74.4708	90.0202	76.2922	103.459	140.036
O76031	CLPX_HUMAN	8.36769	9.26609	9.86286	7.58191		6.94401	8.26287
O76071	CIAO1_HUMAN	6.33123	3.02138	12.287		4.69386	5.42402
O76094	SRP72_HUMAN	13.309	15.1508	14.9886	13.553	13.2899	13.7912	19.2014
O94776	MTA2_HUMAN	25.2382	28.5308	33.852	23.2508	21.2415	28.0466	49.8941
O94826	TOM70_HUMAN	10.358	16.5674	16.6552	17.2362	20.3778	18.1045	29.1012
O94874	UFL1_HUMAN	7.46333	19.5479	18.8848	15.0162	19.3219	17.3441	24.5708
O94875	SRBS2_HUMAN	7.87478	15.1427	7.40119	12.0215	7.31272	18.6893
O94888	UBXN7_HUMAN	4.27957	3.50193	6.76926		8.82142	10.3787	14.7142
O94901	SUN1_HUMAN	7.37388		3.91133		5.2562
O94905	ERLN2_HUMAN	28.3374	14.9692	20.353	21.5675	21.8975	31.6298	27.1031
O94906	PRP6_HUMAN	23.4288	24.4017	29.1996	29.178	17.8075	28.6489	31.1971
O94915	FRYL_HUMAN	23.44
O94925	GLSK_HUMAN	12.3217	16.9847	9.61385	13.1192	7.36004	12.0574	13.8605
O94973	AP2A2_HUMAN	8.21695	16.9491	10.7658	5.90178	3.44763	3.7128
O94979	SC31A_HUMAN	24.0417	18.6732	21.8157	17.6349	13.9456	21.5605	23.9822
O95084	PRS23_HUMAN	11.2791	6.97303		4.80292	2.97938	4.3713
O95159	ZFPL1_HUMAN	11.6358	17.8096	8.00096	19.049		11.7458	14.1064
O95163	ELP1_HUMAN	8.95429	9.39472	7.92652	6.26498	10.3413	10.0712	15.2607
O95167	NDUA3_HUMAN	10.435	13.5877	18.3618	11.347	9.61662	11.7678
O95168	NDUB4_HUMAN	22.934	40.6871	16.0599	23.7986	35.3594	16.8706	25.8264
O95169	NDUB8_HUMAN	14.6663	15.5416	15.9541	15.0488	7.19423	23.4562	20.7506
O95182	NDUA7_HUMAN	8.85025	6.84492	8.30824	4.89	7.91845	6.14291	11.1822
O95183	VAMP5_HUMAN	13.9687					21.1727
O95197	RTN3_HUMAN	33.1066	22.7883	26.2878	27.7159	27.7059	24.0382	48.3821
O95202	LETM1_HUMAN	18.1302	11.9362	19.9819	15.3232	16.8984	20.6257	22.6218
O95218	ZRAB2_HUMAN	20.1988	23.5354	23.5709	21.4191	20.8407	20.6696	28.176
O95232	LC7L3_HUMAN	9.17617	15.4583	12.1586	8.38685	10.9156	9.07917	17.4759
O95255	MRP6_HUMAN	11.2854		21.6658				21.8289
O95292	VAPB_HUMAN	26.3825	19.3274	37.6499	26.0663	27.7351	25.637	37.4461
O95295	SNAPN_HUMAN	2.2404	5.61045		2.47653	24.4202	3.39554	5.2319
O95298	NDUC2_HUMAN	14.6724	12.974			9.53907	20.6084	27.2043
O95299	NDUAA_HUMAN	15.6787	22.559	20.7006	23.1818	27.4862	17.1377	37.5635
O95302	FKBP9_HUMAN	11.1522	9.56735	7.87454	13.8265	11.2699	15.6077	23.948
O95336	6PGL_HUMAN	59.34	66.7224	75.3194	65.2991	64.9906	72.9051	84.7046
O95340	PAPS2_HUMAN	8.66207	7.24868	4.62193	9.7595		8.47104	8.76161
O95347	SMC2_HUMAN	18.7213	18.5305	22.7645	19.4514	18.1863	23.5283	34.2002
O95372	LYPA2_HUMAN	16.5304	10.893	15.7135	12.0267	4.67606	10.9795	12.8291
O95373	IPO7_HUMAN	67.2558	74.4372	62.2903	74.0237	63.9734	68.8486	84.3655
O95391	SLU7_HUMAN	3.38642				2.53742
O95394	AGM1_HUMAN	13.2022	10.5341	16.3514	11.5034	16.8291	16.6916	17.5455
O95400	CD2B2_HUMAN	19.232	12.5761		18.1818	15.4622	14.9111
O95433	AHSA1_HUMAN	46.4206	47.2109	37.1488	31.9945	33.3656	48.3241	39.1177
O95453	PARN_HUMAN	12.676	8.86507	8.65285	11.2105		9.47764	12.6508
O95456	PSMG1_HUMAN	14.5811	16.0774	15.262	12.1494	15.6078	19.5819	23.3655
O95470	SGPL1_HUMAN	5.65769			10.3344	15.3513	7.05086
O95478	NSA2_HUMAN	14.4806	13.5733	16.9853	13.4848	16.3176	17.6634	22.3693
O95562	SFT2B_HUMAN	4.96074				7.50248	6.30232	11.6845
O95571	ETHE1_HUMAN	22.7599	12.1244	13.9638	21.7185	26.4509	22.9187	28.482
O95573	ACSL3_HUMAN	18.9346	18.1087	22.7102	22.4719	23.7636	27.4532	30.2454
O95747	OXSR1_HUMAN	21.638	22.9513	26.053	21.8073	23.1986	25.3059	26.5791
O95757	HS74L_HUMAN	16.004	40.2536	20.5781	13.0128	14.3648	32.2238	39.7277
O95758	PTBP3_HUMAN	101.195	59.1232	107.246	87.7375	87.5353	6.36067	136.264
O95777	LSM8_HUMAN	16.5265	17.2308	22.2265	21.8093	18.3414	25.4591	30.2287
O95782	AP2A1_HUMAN	29.3395	26.193	29.4622	29.898	29.4864	29.1283	38.2639
O95816	BAG2_HUMAN	37.0536	38.9945	42.6446	37.194	39.4168	39.0231	49.2024
O95831	AIFM1_HUMAN	43.9433	40.8347	43.1444	40.7222	42.6759	45.7919	48.0545
O95833	CLIC3_HUMAN	12.9157	8.95433		10.4102	12.5124	10.033	10.2973
O95834	EMAL2_HUMAN	4.24512	6.58624	6.83193	7.64039	8.92361	10.2446	9.72201
O95861	BPNT1_HUMAN	16.4407	16.0773	12.2932	11.1722	14.2413	14.0797	16.3406
O95881	TXD12_HUMAN	13.5744	15.4782	21.3737	22.3257	21.3148	16.2515	20.9325
O96000	NDUBA_HUMAN	24.0385	31.5339	30.7454	15.6564	22.0763	24.6963	43.934
O96008	TOM40_HUMAN	29.1889	23.0648	23.6354	23.9733	24.183	27.9021	33.8191
O96019	ACL6A_HUMAN	20.4844	25.7266	17.1269	22.0618	20.1957	24.4985	31.1682
P00338	LDHA_HUMAN	1226.64	1243.93	1298.48	1171.35	981.518	1221.35	1715.87
P00367	DHE3_HUMAN	43.2133	40.4075	38.9413	34.1263	26.2308	37.0947	38.5736
P00374	DYR_HUMAN	10.3749	14.153	9.6835	14.773	18.7666	13.9183	20.781
P00387	NB5R3_HUMAN	32.5909	32.6397	24.4018	29.3065	25.673	25.4957	18.924
P00390	GSHR_HUMAN	38.3841	21.173	24.347	23.3679	25.6321	14.652	42.0767
P00403	COX2_HUMAN	129.067	184.598	149.736	138.913	160.409	155.39	229.861
P00441	SODC_HUMAN	57.6592	54.5469	46.852	56.7682	74.3788	82.2609	112.404
P00491	PNPH_HUMAN	51.7111	31.0708	44.7345	42.9347	38.7902	53.7665	45.6898
P00492	HPRT_HUMAN	39.1701	50.1592	42.4627	30.6758	41.9369	47.4817	52.685
P00505	AATM_HUMAN	109.849	141.556	111.164	115.715	156.58	162.34	187.589
P00533	EGFR_HUMAN	17.7177	16.9856	20.4091	11.9306	17.2188	16.978	19.7986
P00558	PGK1_HUMAN	746.711	809.507	761.963	710.279	720.098	838.878	845.097
P00568	KAD1_HUMAN	54.5714	45.8327	58.4698	47.5855	54.4937	64.4197	75.7121
P00734	THRB_HUMAN	30.9018	20.8076	21.3375	19.9467	26.9118	17.3658	22.0042
P00740	FA9_HUMAN	2.96238	12.0001	3.11494		8.3144	9.61593
P00747	PLMN_HUMAN	47.4494	10.2703	38.9865	14.0725	18.532	22.091	37.9243
P00846	ATP6_HUMAN	18.2136	16.2797	27.8501	35.1743	27.7545		35.1002
P00966	ASSY_HUMAN	355.147	455.158	432.453	407.632	472.972	482.495	558.359
P01008	ANT3_HUMAN	26.2565	20.2282	19.1223	29.2107	30.2857	30.7083	49.392
P01023	A2MG_HUMAN	31.2695	77.1854	55.0061	47.0166	63.3665	57.8547	96.1825
P01024	CO3_HUMAN	169.788	174.952	164.038	170.398	169.919	179.407	259.991
P01111	RASN_HUMAN	24.2951	26.3263	13.9004	18.5904	25.0344	30.1218	20.9432
P01116	RASK_HUMAN	9.40944	9.0779	1.51559		14.0675		2.5305
P01889	HLAB_HUMAN	37.2913	19.135	40.3679	36.2553	35.5966	39.3478	39.5124
P02042;P68871	HBD_HUMAN;HBB_HUMAN	565.528				456.917	1145.09	845.552
P02545	LMNA_HUMAN	355.803	407.449	373.127	367.061	372.736	406.628	529.676
P02649	APOE_HUMAN	17.1479	13.0541	27.0975	9.6067	20.4252	19.0479	30.3938
P02656	APOC3_HUMAN	4.5736	3.73517	12.9618	12.253	7.87278	5.21179	9.13674
P02675	FIBB_HUMAN	21.3983	33.9221	13.807	11.9587	13.29	17.2042	18.9978
P02748	CO9_HUMAN	18.9941	23.2929	37.8134	17.1756	23.7146	36.7754	30.6143
P02760	AMBP_HUMAN	204.821	191.125	190.431	197.624	188.364	177.832	350.377
P02765	FETUA_HUMAN	343.289	339.303	326.985	282.971	299.344	343.923	531.675
P02768	ALBU_HUMAN	199.456	209.271	219.227	241.695	199.89	315.221	282.789
P02771	FETA_HUMAN	56.2018	69.4207	63.0319	57.6151	52.6511	68.9811	79.2074
P02786	TFR1_HUMAN	205.515	201.74	167.517	187.717	169.2	202.626	221.183
P02788	TRFL_HUMAN	27.75	21.934	29.5107	26.3448	18.31	20.6599	47.5089
P02795;P13640;P80297	MT2_HUMAN;MT1G_HUMAN;MT1X_HUMAN	103.689	116.762	121.182	102.921		92.8661
P03891	NU2M_HUMAN	6.86588
P04004	VTNC_HUMAN	33.5032	28.9191	28.4883	28.0622	26.3037	4.41196	18.645
P04040	CATA_HUMAN	39.6495	42.2632	47.5885	49.6835	43.5935	40.8175	50.5223
P04062	GLCM_HUMAN	11.3574	12.1934	14.005	9.69931	27.567	15.6404	17.9892
P04075	ALDOA_HUMAN	790.65	672.419	796.42	720.145	756.143	829.757	966.754
P04080	CYTB_HUMAN	56.8818	72.749	57.8216	70.9481	73.1011	85.4882	105.667
P04083	ANXA1_HUMAN	265.862	228.004	305.448	260.167	298.989	300.141	476.073
P04179	SODM_HUMAN	70.04	64.1402	57.414	47.4937	52.9445	70.4452	96.7035
P04183	KITH_HUMAN	8.32229			11.2194	5.75615	8.94498	10.9436
P04217	A1BG_HUMAN	7.24717		20.5022			25.4131
P04406	G3P_HUMAN	2330.02	2507.69	2484.97	2154.02	2399.7	2350.24	4029.59
P04439	HLAA_HUMAN	32.1916	27.0649	20.0753	26.9169	15.4298	33.3906	49.1173
P04632	CPNS1_HUMAN	33.8405	47.0362	31.9855	45.3221	27.5637	40.578	57.3374
P04792	HSPB1_HUMAN	91.4175	125.433	103.761	130.504	137.611	93.4836	174.502
P04818	TYSY_HUMAN	13.5569	5.74619				16.041
P04843	RPN1_HUMAN	64.4105	72.5351	58.9563	63.6699	72.959	59.0486	94.2976
P04844	RPN2_HUMAN	37.8962	45.2017	47.6573	39.6181	43.1669	40.4114	52.7076
P04899	GNAI2_HUMAN	94.8791	61.1677	76.4554	19.377	16.3354	43.4343	109.191
P04908;P0C0S8;P20671;Q16777;Q6FI13;Q7L7L0;Q93077;Q96KK5;Q99878;Q9BTM1	H2A1B_HUMAN;H2A1_HUMAN;H2A1D_HUMAN;H2A2C_HUMAN;H2A2A_HUMAN;H2A3_HUMAN;H2A1C_HUMAN;H2A1H_HUMAN;H2A1J_HUMAN;H2AJ_HUMAN	5309.5	5383.27	5649.81	5367.3	5770.46	5847.75	7747.64
P05023	AT1A1_HUMAN	62.2779	90.4164	91.1959	88.0131	74.5969	80.16	115.239
P05026	AT1B1_HUMAN	29.8124	14.4114	28.4461	15.6458	16.3645	21.7338	31.1605
P05114	HMGN1_HUMAN	43.0286	41.3839	55.1781	36.4889	35.5394	44.9481	62.5953
P05141	ADT2_HUMAN	168.634	546.163	156.985	171.375	183.392	199.226	216.38
P05198	IF2A_HUMAN	80.7278	103.124	87.5606	92.0811	106.189	111.685	140.549
P05204	HMGN2_HUMAN	34.3497	54.6666	19.6651	30.224	24.7286	24.0098
P05362	ICAM1_HUMAN	7.77754	8.21452	2.82324	10.5663	9.68827	5.71985	10.3371
P05386	RLA1_HUMAN	47.8821	114.847	4.54102	88.6402	65.0742	102.204	17.989
P05387	RLA2_HUMAN	348.554	348.3	289.262	333.52	298.202	362.003	485.409
P05388	RLA0_HUMAN	313.957	275.518	276.186	280.625	304.22	289.97	535.072
P05455	LA_HUMAN	43.5822	64.3	49.7713	56.839	54.2855	59.1935	82.2641
P05543	THBG_HUMAN	16.8503	20.1306	14.5108	16.6522	15.945	15.6915	23.8668
P05546	HEP2_HUMAN	68.2607	41.9825	43.4532	50.3648	125.577	66.6211	46.1101
P05556	ITB1_HUMAN	52.3002	42.9863	44.5874	40.0678	47.8434	52.8615	78.375
P05771;P17252;Q04759;Q05655	KPCB_HUMAN;KPCA_HUMAN;KPCT_HUMAN;KPCD_HUMAN	2.58106				2.89541
P05783	K1C18_HUMAN	1052.4	837.714	844.547	797.356	835.265	1103.51	1188.3
P05787	K2C8_HUMAN	1495.23	1552.23	1511.41	1419.4	1462.13	1491.74	2169.74
P06132	DCUP_HUMAN	13.3958	11.3384	17.51	9.16092	8.64301	10.7909	9.96955
P06396	GELS_HUMAN	66.4416	80.132	84.3439	68.8597	78.6343	72.423	123.068
P06454	PTMA_HUMAN	683.548	649.935	667.873	605.531	622.264	704.41	941.221
P06493	CDK1_HUMAN	22.4349	37.2507	62.5901	65.7689	40.2295	42.6935	87.6117
P06576	ATPB_HUMAN	354.728	409.77	324.987	316.869	390.624	392.915	590.263
P06703	S10A6_HUMAN	2312.41	2257.73	1716.45	1431.48	2284.03	2492.55	3448.33
P06730	IF4E_HUMAN	23.8847	29.5672	19.6904	23.667	21.8807	25.8336	31.0107
P06733	ENOA_HUMAN	1172.8	1262.11	1250.4	1029.04	1261.75	1257.72	1518.69
P06737	PYGL_HUMAN	19.1931	44.9293	23.0669	22.5958	24.8352	29.3221	32.0798
P06744	G6PI_HUMAN	143.643	134.137	117.773	138.29	156.013	115.987	202.63
P06748	NPM_HUMAN	528.504	508.848	560.625	452.39	573.502	464.952	813.678
P06753	TPM3_HUMAN	157.187	211.351	144.005	129.461	152.715	138.989	144.645
P06865	HEXA_HUMAN	17.5286	15.6357	18.4258	13.8475	12.8965	10.6637	18.0304
P06899;P23527;P33778;Q16778	H2B1J_HUMAN;H2B1O_HUMAN;H2B1B_HUMAN;H2B2E_HUMAN		233.35	374.778		268.833		520.583
P07099	HYEP_HUMAN	16.5131	11.2822	14.5896	14.8535	16.6548	14.7893	15.9185
P07108	ACBP_HUMAN	40.671	14.9875	25.365	20.104	24.9762	26.3858	37.3141
P07195	LDHB_HUMAN	819.534	759.935	741.143	711.332	793.636	809.231	1172.11
P07203	GPX1_HUMAN	44.7862	44.2695	41.3416	40.2955	47.3024	49.0719	48.6188
P07237	PDIA1_HUMAN	162.554	158.555	103.416	172.175	145.126	185.453	260.302
P07305	H10_HUMAN	25.2277	37.8674	39.997	31.4921	36.9214	38.2344	62.3891
P07311	ACYP1_HUMAN	5.85449	8.40768	4.49944	9.07847	9.31311	8.73552	13.4944
P07339	CATD_HUMAN	25.4529	19.526	27.1473	24.5092	23.8648	30.2015	56.5055
P07355	ANXA2_HUMAN	888.836	849.853	855.045	772.728	889.287	884.982	1237.26
P07384	CAN1_HUMAN	30.0291	26.6908	29.4834	29.2376	26.9976	26.5231	35.7573
P07437	TBB5_HUMAN	396.669	469.698	398.347	294.153	410.718	413.658	601.732
P07602	SAP_HUMAN	114.982	154.683	156.736	161.166	197.531	161.62	197.088
P07686	HEXB_HUMAN	26.3596	24.0579	15.1837	24.708	25.6084	18.3392	33.0057
P07737	PROF1_HUMAN	765.18	785.492	811.673	704.945	739.645	874.413	1077.94
P07741	APT_HUMAN	61.1905	54.123	73.101	68.8336	66.3336	44.5735	103.307
P07814	SYEP_HUMAN	86.3019	68.9412	98.129	81.7788	80.495	88.6409	109.868
P07858	CATB_HUMAN	7.80877	2.30335	4.92654	14.9546	15.2222	14.362
P07900	HS90A_HUMAN	441.602	407.285	423.78	425.63	377.434	456.452	720.113
P07910	HNRPC_HUMAN	399.623	398.602	416.335	377.775	417.143	399.513	647.692
P07919	QCR6_HUMAN	36.6734	26.2198	33.7099	31.0246	42.2584	25.8474	49.1735
P07951	TPM2_HUMAN	3.35355	8.53461	291.288	3.5417	10.5547	10.4188	11.09
P07954	FUMH_HUMAN	86.662	82.9218	83.8227	84.5059	95.1393	91.9956	116.219
P07996	TSP1_HUMAN	27.9202	36.121	30.2427	31.5351	30.6246	38.5116	45.4418
P08047	SP1_HUMAN	5.31594	3.77856			5.25507		4.41687
P08133	ANXA6_HUMAN	20.5184	20.3607	21.6675	14.9685	18.5379	16.2156	26.9276
P08134	RHOC_HUMAN	7.10482	9.09533	10.3748		7.60003	11.7446	12.0314
P08174	DAF_HUMAN	159.484	164.745	202.51	141.08	173.484	136.595	205.128
P08195	4F2_HUMAN	160.178	122.803	148.055	126.167	141.943	174.043	168.368
P08236	BGLR_HUMAN	9.20442	7.70575				7.71952
P08237	PFKAM_HUMAN	15.9852	14.4649	15.4566	21.0428	20.9865	32.3351	32.6465
P08238	HS90B_HUMAN	1350.1	1254.38	1220.79	1231.77	1276.4	1287.68	1740.09
P08240	SRPRA_HUMAN	12.9413	9.06881	22.5115	15.6579	20.0033	16.4658	27.8217
P08243	ASNS_HUMAN	49.5542	71.7543	53.6174	60.7462	61.9655	53.4645	85.0587
P08559	ODPA_HUMAN	42.8273	56.7949	59.4504	43.9866	60.9618	164.199	80.0606
P08574	CY1_HUMAN	28.1821	30.9248	34.0301	30.0942	30.2109	35.9835	43.1302
P08579	RU2B_HUMAN	63.797	55.6776	28.0137	30.8287	62.3291	28.6501	89.3602
P08590	MYL3_HUMAN	63.2113	42.8863	68.0857	31.1353	99.6759	56.7201	65.149
P08621	RU17_HUMAN	62.527	74.6209	71.5556	68.1758	79.9001	78.0864	123.862
P08648	ITA5_HUMAN	6.9035	12.6648	10.6219	8.66733	14.7097	8.42184	10.2839
P08670	VIME_HUMAN	456.814	412.946	446.353	609.045	560.443	536.648	940.203
P08697	A2AP_HUMAN	36.712	34.4739	83.1569	33.964	48.6315	41.7691	64.0131
P08708	RS17_HUMAN	66.6179	73.0158	47.9862	70.7791	65.12	60.9644	77.5702
P08727	K1C19_HUMAN	1067.36	1141.18	1146.84	1012.62	1111.33	1170.94	1570.08
P08729	K2C7_HUMAN	714.461	662.994	766.737	699.704	719.035	744.078	1053.31
P08754	GNAI3_HUMAN	16.9272	27.0857	20.5904	84.152	78.6092	33.9738	26.2396
P08758	ANXA5_HUMAN	170.359	233.881	196.797	190.876	237.982	241.208	329.387
P08865	RSSA_HUMAN	333.989	323.333	353.043	317.646	352.14	319.665	485.793
P08962	CD63_HUMAN	20.8033	28.4749	21.2	28.2291	30.2365	23.9234	29.023
P09001	RM03_HUMAN	7.63063	5.94741	9.45304	10.231	9.66406	10.585	11.0369
P09012	SNRPA_HUMAN	42.7208	37.1907	47.1294	49.5805	49.2771	45.6266	68.8002
P09104	ENOG_HUMAN	11.4619	2.82486	12.612	11.9253	6.53684	8.73574	51.9474
P09110	THIK_HUMAN	6.08844	7.54002	10.4908	9.18305	6.37236	4.84716	11.0854
P09132	SRP19_HUMAN	13.7141	14.9602			2.79386	15.0623	5.65183
P09234	RU1C_HUMAN	37.3559	39.3139	35.4254	31.7596	23.3813	26.3791	42.5184
P09382	LEG1_HUMAN	89.5762	105.816	89.6155	104.72	115.923	120.307	164.025
P09417	DHPR_HUMAN	7.71844			2.31169		11.2173
P09429	HMGB1_HUMAN	99.1479	103.243	110.366	108.167	109.823	109.489	131.235
P09493	TPM1_HUMAN	61.1964	66.0316	60.8722	60.1309	53.7184	93.7391	99.431
P09496	CLCA_HUMAN	58.2403	51.0631	52.079	78.1649	68.489	65.3703	100.759
P09497	CLCB_HUMAN	24.9904	21.2826	25.3248	22.3879	25.3731	24.1746	42.4612
P09525	ANXA4_HUMAN	29.9519	27.1635	30.6036	26.1818	32.8843	31.7965	49.3945
P09543	CN37_HUMAN	13.486	8.81486	12.6559		11.1654	10.0822	20.5613
P09622	DLDH_HUMAN	27.7244	27.5514	33.821	33.5061	42.4582	39.7322	39.8956
P09651	ROA1_HUMAN	386.129	437.54	275.904	336.31	481.957	493.179	558.131
P09661	RU2A_HUMAN	43.64	46.4422	50.0287	35.0099	54.2919	55.4659	60.0828
P09669	COX6C_HUMAN	20.5412	30.249	38.8718	44.9174	37.9922	41.7946	57.5369
P09874	PARP1_HUMAN	68.4059	67.3945	75.7183	70.7332	87.8897	84.7596	99.9385
P09884	DPOLA_HUMAN	4.85706	5.43264		4.42956	11.3366	12.591	11.6898
P09960	LKHA4_HUMAN	60.8295	59.2383	51.1905	45.9371	59.9251	72.7937	76.5035
P0A6Y8	DNAK_ECOLI	824.611		37.9418				94.3971
P0AAI3	FTSH_ECOLI	5.99109	14.1114	19.4579	11.8201	17.0885	27.9354
P0ACB7	HEMY_ECOLI	380.119	439.37	387.352	386.252	435.103	422.72
P0C0L4	CO4A_HUMAN	34.1232	43.5145		30.5433	25.5419	39.6219	58.7149
P0C0S5;Q71UI9	H2AZ_HUMAN;H2AV_HUMAN	120.622	137.931	112.039	94.2332	100.776	148.844	228.508
P0DJG4	THEGL_HUMAN	3.87714	29.0034
P0DMM9;P0DMN0;P50225	ST1A3_HUMAN;ST1A4_HUMAN;ST1A1_HUMAN	16.4044	18.413	17.9278		22.0973	9.8253
P0DMV8;P0DMV9	HS71A_HUMAN;HS71B_HUMAN	1425.82	1394.51	1494.27	1303.03	1476.38	1605.45	2070.92
P0DN76;Q01081	U2AF5_HUMAN;U2AF1_HUMAN	56.1388	44.4152	68.8301	67.3436	75.9285	68.6624	99.1468
P0DN79;P35520	CBSL_HUMAN;CBS_HUMAN	14.78	16.9336	21.4135	14.9025	17.8633	23.6982	22.6544
P0DP23;P0DP24;P0DP25	CALM1_HUMAN;CALM2_HUMAN;CALM3_HUMAN	405.012	342.248	343.314	319.355	341.675	362.157	569.513
P0DPB6	RPAC2_HUMAN	15.6322	12.7604	14.115	23.6355	22.6565	21.8012	14.9932
P0DPH7;P0DPH8	TBA3C_HUMAN;TBA3D_HUMAN	50.4624
P10114;P61225;Q9Y3L5	RAP2A_HUMAN;RAP2B_HUMAN;RAP2C_HUMAN	19.1723			8.38316		7.91177
P10155	RO60_HUMAN	12.0164	12.545	11.7713	12.4335	9.58366	14.7665	19.5092
P10253	LYAG_HUMAN	8.74701	7.03286	10.6572	7.74809	11.2353	10.0811	12.8762
P10301;P62070	RRAS_HUMAN;RRAS2_HUMAN	13.8939				13.8619
P10321	HLAC_HUMAN	10.6906	10.7909	10.5772	14.5785	4.62402	12.2726	19.0356
P10412	H14_HUMAN	2052.97	2235.07	2139.87	2188.12	1995.29	2431.43	3052.27
P10515	ODP2_HUMAN	28.7069	32.7569	18.2657	13.8295	12.664	25.7685	35.7156
P10599	THIO_HUMAN	576.977	621.996	537.095	533.238	623.485	666.396	849.449
P10606	COX5B_HUMAN	91.8085	84.4603	84.0804	85.046	127.88	119.748	177.209
P10620	MGST1_HUMAN	18.2181	24.5055	24.6179	21.9865	22.3066	39.4152	29.7492
P10643	CO7_HUMAN	8.74681	26.6792	12.3703	13.689	12.9356	14.5908	15.9874
P10644	KAP0_HUMAN	14.822	8.73987	11.3165	13.593	14.8243	16.1136	20.6581
P10721	KIT_HUMAN	8.72643
P10768	ESTD_HUMAN	27.883	25.3488	17.2023	19.3556	31.967	40.8119	40.1023
P10809	CH60_HUMAN	272.647	312.239	344.785	274.907	304.934	307.305	510.985
P10909	CLUS_HUMAN	14.9384	24.7	10.0689	15.4934	31.2188	31.2523	15.8734
P10916	MLRV_HUMAN	42.8513	27.1839	41.2599	32.0789	41.9554	34.2859	73.9858
P11021	BIP_HUMAN	590.524	495.431	547.457	543.925	545.596	548.736	741.015
P11047	LAMC1_HUMAN	1.63601
P11117	PPAL_HUMAN	6.05022	8.08452		6.85548	10.2016	4.43688	6.13553
P11142	HSP7C_HUMAN	390.624	570.615	567.621	448.686	589.889	597.555	762.904
P11166	GTR1_HUMAN	19.6325	23.9255	74.3943	7.62712	24.3897	30.0492	21.8229
P11169;Q8TDB8	GTR3_HUMAN;GTR14_HUMAN	9.44198	9.38622		3.63153	6.27125	7.11438	11.2959
P11171	EPB41_HUMAN	5.38101	5.43345	1.7074		2.23534
P11172	UMPS_HUMAN	25.3043	19.7126	16.2805	19.2848	27.1106	24.3679	31.82
P11177	ODPB_HUMAN	44.7518	50.3832	36.1132	49.8403	57.3932	55.7682	75.2909
P11216	PYGB_HUMAN	21.0783		30.4567	15.8317	31.2465	24.5469	50.5327
P11233	RALA_HUMAN	24.611	17.2905	21.0923	20.2234	22.0283	27.7812	28.8949
P11279	LAMP1_HUMAN	80.103	65.2865	89.4194	69.2181	74.3991	110.934	81.3223
P11310	ACADM_HUMAN	32.9744	24.8622	33.7028	27.1968	30.8904	37.9038	40.0641
P11387	TOP1_HUMAN	68.8381	63.6713	59.6803	47.6117	57.2887	60.8764	80.6449
P11388	TOP2A_HUMAN	36.4477	38.4982	34.1213	32.8669	41.0808	37.5374	64.2549
P11413	G6PD_HUMAN	97.3572	141.856	96.4252	92.2865	105.994	105.583	157.817
P11441	UBL4A_HUMAN	7.40872	9.34643		11.7416	8.4056	10.9621
P11498	PYC_HUMAN	24.9175	24.7836	23.4823	31.0946	26.0983	32.4083	42.4844
P11553	FUCK_ECOLI	7.08205
P11586	C1TC_HUMAN	95.4379	112.39	108.889	109.283	111.648	113.589	152.343
P11717	MPRI_HUMAN	14.4669		8.60808	7.90234	6.66663	5.55466	4.41039
P11766	ADHX_HUMAN	35.2491	36.795	29.3207	20.695	36.544	34.9211	44.7679
P11908	PRPS2_HUMAN	15.2747	11.6664	22.3887	36.5098	37.4151	47.0662	49.992
P11940	PABP1_HUMAN	145.63	157.645	170.25	113.194	99.6442	195.456	218.741
P12004	PCNA_HUMAN	164.571	168.662	137.429	181.678	189.204	149.948	267.818
P12035	K2C3_HUMAN
P12081	HARS1_HUMAN	37.8816	44.3817	33.5857	34.3979	37.8983	42.4601	50.4268
P12109	CO6A1_HUMAN	24.5573	30.0167	1.41199	21.2892	16.8262	28.1936	18.1195
P12111	CO6A3_HUMAN	3.82417
P12235	ADT1_HUMAN	18.0154	39.8519	17.9795	12.859	13.9366	31.1048	38.6404
P12236	ADT3_HUMAN	474.107	65.717	522.936	498.607	584.973	574.964	764.109
P12259	FA5_HUMAN	11.317	16.0851	10.0619	8.00403	16.6333	6.87401	22.258
P12268	IMDH2_HUMAN	69.2191	86.6709	78.453	67.7224	89.1507	68.8356	116.977
P12270	TPR_HUMAN	30.4643	25.9404	21.9374	18.4509	39.238	39.1969	43.4736
P12277	KCRB_HUMAN	57.4167	58.7296	55.5837	53.4147	56.4929	45.7254	75.8404
P12429	ANXA3_HUMAN	80.519	80.2093	68.4551	73.2571	88.3058	84.2337	111.615
P12814	ACTN1_HUMAN	83.0895	83.4733	73.8387	68.7879	66.5233	115.969	112.74
P12829	MYL4_HUMAN	124.031	137.923	122.662	134.01	34.9419	164.345	225.665
P12883	MYH7_HUMAN	161.52	206.222	185.158	120.09	147.729	210.633	263.812
P12955	PEPD_HUMAN	9.77016	8.08413	7.39108	8.95591	9.35829	12.8913
P12956	XRCC6_HUMAN	121.251	124.781	115.742	128.49	105.435	153.34	156.72
P13010	XRCC5_HUMAN	139.817	152.379	105.02	131.379	137.787	162.633	189.272
P13073	COX41_HUMAN	97.6406	109.825	119.715	65.166	102.282	132.478	140.681
P13164;Q01628;Q01629	IFM1_HUMAN;IFM3_HUMAN;IFM2_HUMAN	15.1042	26.3811	23.6833	20.2924	8.87404	19.2933	16.0998
P13284	GILT_HUMAN	8.66168		3.42634				6.7002
P13473	LAMP2_HUMAN	35.1145	30.3222	54.1577	31.622	24.2669	23.4395	34.0922
P13489	RINI_HUMAN	33.2751	33.1385	32.5929	35.0841	33.0337	44.466	57.2452
P13533	MYH6_HUMAN	184.677	19.3392	18.8001	199.755	189.216	17.8789	9.7509
P13639	EF2_HUMAN	491.978	646.566	567.322	575.818	547.176	552.469	897.041
P13645	K1C10_HUMAN	42.4143	49.0059	44.0284	39.5988	57.8624	54.6783	70.6714
P13667	PDIA4_HUMAN	66.2333	60.6988	51.5994	73.3132	72.6006	68.7664	66.8303
P13674	P4HA1_HUMAN	6.2204	5.43304	6.7454	7.61465		8.01483
P13693	TCTP_HUMAN	33.8138	46.8392	46.5426	33.5836	40.8413	29.232	41.6435
P13797	PLST_HUMAN	88.7302	92.506	101.042	82.9683	90.2742	89.448	114.509
P13798	ACPH_HUMAN	15.1184	11.1549	16.9546	16.7151	19.0329	20.5978	24.347
P13804	ETFA_HUMAN	60.6886	63.6926	52.071	68.7699	57.1702	78.6078	83.1835
P13807	GYS1_HUMAN	9.70422	13.9242	7.203	7.14831	7.05555	12.4027	9.18725
P13861	KAP2_HUMAN	16.5847	19.4636	21.262	17.7042	16.5877	23.3974	25.8916
P13928;Q5VT79	ANXA8_HUMAN;AXA81_HUMAN	4.64124	8.03931	8.25876	8.74446	3.32056	9.27112
P13929	ENOB_HUMAN	8.58377	271.092	147.937	250.456	8.23815	324.94	221.869
P13984	T2FB_HUMAN	8.78332	5.3966	4.6975	13.306	18.7258		15.5077
P13987	CD59_HUMAN	35.4868	40.8992	35.2195	30.8595	40.1154	41.0824	86.6356
P14136	GFAP_HUMAN	9.08935	5.78007	11.0452	5.22261
P14174	MIF_HUMAN	421.842	467.319	439.311	345.306	390.397	371.074	683.305
P14209	CD99_HUMAN	16.9391	3.39991	15.9391	9.28712	13.6427	11.9685	23.5609
P14314	GLU2B_HUMAN	132.526	138.477	145.846	129.846	135.211	182.508	197.81
P14324	FPPS_HUMAN	71.5369	57.6217	57.038	64.2968	73.2776	59.4392	66.4766
P14384	CBPM_HUMAN	11.3911	6.7128	11.0702	8.77438	9.05456	19.3227	16.4906
P14406	CX7A2_HUMAN	42.2985	44.2817	31.0322	48.7861	55.121	44.6471	61.6506
P14550	AK1A1_HUMAN	22.9554	28.3111	26.28	24.7958	28.774	33.5579	43.0705
P14618	KPYM_HUMAN	1926.04	2006.06	1956.3	1776.05	1793.97	2107.47	2697.01
P14625	ENPL_HUMAN	249.286	274.404	269.342	247.308	275.03	346.911	426.213
P14678;P63162	RSMB_HUMAN;RSMN_HUMAN	67.3257	27.2512	48.1433	63.094	37.3232	53.6608	68.0917
P14735	IDE_HUMAN	14.3541	27.4223	17.752	27.9001	18.4174	25.9293	27.782
P14854	CX6B1_HUMAN	28.4509	26.7998	33.1901	23.3126	24.1437	29.5919	53.2916
P14866	HNRPL_HUMAN	100.757	81.1496	109.238	79.2051	77.0826	92.9498	142.846
P14868	SYDC_HUMAN	37.0741	52.4749	51.4007	45.7123	43.8048	64.955	89.5292
P14927	QCR7_HUMAN	9.7812	20.1635	18.7932	23.2753	28.7922	31.7332	32.762
P15121	ALDR_HUMAN	132.826	143.716	138.758	136.433	155.078	158.925	210.882
P15151	PVR_HUMAN	8.22986		8.41295	4.90225	5.07191	6.70315
P15169	CBPN_HUMAN	10.932				3.13425
P15170	ERF3A_HUMAN	40.3883	41.1096	41.1176	43.8619	44.3123	39.5447	70.7226
P15291	B4GT1_HUMAN	11.5869	13.4137	8.85289	15.5776	15.9939	22.1742	25.8411
P15311	EZRI_HUMAN	64.9216	108.883	83.2948	88.5485	89.4753	114.382	92.6739
P15328	FOLR1_HUMAN	158.524	120.211	164.222	75.9895	156.588	146.752	238.802
P15374	UCHL3_HUMAN	22.6769	16.9062	19.6613	23.9179	10.2117	16.2647	30.5281
P15529	MCP_HUMAN	31.8839	30.5554	23.6195	29.609	25.0784	22.1205	43.9168
P15531	NDKA_HUMAN	313.291	471.253	317.743	349.338	333.328	95.6149	547.414
P15559	NQO1_HUMAN	12.6557	19.0305	23.8224	20.6632	17.1364	18.7111	33.1784
P15586	GNS_HUMAN	10.4703	14.459	16.2528	13.7259	13.23	10.6244	23.6665
P15880	RS2_HUMAN	242.151	273.024	276.317	228.964	289.771	288	355.368
P15924	DESP_HUMAN	11.2912	11.1792	44.9761	22.1456	11.8237	14.812	65.7138
P15927	RFA2_HUMAN	25.7053	16.8338	20.8182	21.9626	26.5719	29.7899	37.9046
P15954	COX7C_HUMAN	22.9346	40.4251	23.9165		43.4991		33.5499
P16070	CD44_HUMAN	67.1894	67.0234	58.7398	46.8591	48.7584	58.238	80.1093
P16083	NQO2_HUMAN	17.5474	20.8818	24.7856	24.0189	17.3238	24.3507	31.1411
P16144	ITB4_HUMAN	3.97714				2.71829	10.1717	10.3108
P16152	CBR1_HUMAN	39.5941	41.0314	51.4653	38.7082	42.5141	34.5242	41.9789
P16220;P18846	CREB1_HUMAN;ATF1_HUMAN	18.1441	26.3164	37.4262	24.6993	17.9743	24.2598	18.7656
P16278	BGAL_HUMAN	6.30587	8.93561	8.22232	10.6615	11.4435	8.57827	12.0797
P16401	H15_HUMAN	193.598	188.987	152.588	156.196	145.538	179.13	188.599
P16403	H12_HUMAN	1294.97	1153.61	787.762	1027.83	1107.17	1287.14	1785.05
P16435	NCPR_HUMAN	34.1564	20.88	28.3042	24.252	17.3163	39.2944	46.8787
P16615	AT2A2_HUMAN	39.7044	66.0988	38.77	48.3286	52.9915	57.8879	65.4068
P16949	STMN1_HUMAN	90.7243	96.9239	85.3849	86.8775	98.1413	108	140.706
P16989	YBOX3_HUMAN	69.0339	107.445	79.104	88.5288	77.971	99.0947	134.54
P17096	HMGA1_HUMAN	35.3225	22.8128	28.9279	40.0709	17.7506	23.8811	23.6642
P17174	AATC_HUMAN	30.704	27.0904	31.0806	29.6839	36.9105	39.4656	51.4045
P17275	JUNB_HUMAN	5.23816			1.47228		8.16705
P17301	ITA2_HUMAN	18.7918	22.1545	17.2115	23.0286	22.4233	23.8779	34.9867
P17405	ASM_HUMAN	11.2748
P17480	UBF1_HUMAN	16.5589	20.1974	11.5839	17.2592	14.5909	16.9511	23.2055
P17568	NDUB7_HUMAN	8.37087	3.38412			10.7471	3.91553
P17612;P22694	KAPCA_HUMAN;KAPCB_HUMAN	10.0248	13.4241	15.2173	20.4466	25.9324	20.7488	27.421
P17655	CAN2_HUMAN	33.8397	29.523	31.5208	21.9565	28.3296	25.1626	43.6058
P17676	CEBPB_HUMAN	14.0503	11.4221	15.0096	13.3014	26.1948	19.7388	12.286
P17812	PYRG1_HUMAN	36.754	42.6918	24.8324	33.0142	36.8688	32.2447	66.0079
P17844	DDX5_HUMAN	162.154	217.439	169.465	150.712	160.944	159.699	287.721
P17858	PFKAL_HUMAN	31.5741	41.7827	33.5762	37.3914	37.3183	38.3238	35.0583
P17931	LEG3_HUMAN	97.1025	136.457	80.6565	103.933	105.445	141.306	115.364
P17980	PRS6A_HUMAN	45.2451	58.406	67.0428	59.6877	55.053	72.7823	49.9272
P17987	TCPA_HUMAN	80.2465	79.9948	85.7489	92.4187	85.2252	82.2494	131.852
P18031	PTN1_HUMAN	7.34442	6.64401	8.96041	5.50977	9.94826	7.86215	9.94148
P18077	RL35A_HUMAN	200.717	188.767	193.662	181.343	201.663	199.073	261.81
P18085	ARF4_HUMAN	71.1094	85.397	67.8919	54.7687	81.0834	85.1796	89.5793
P18124	RL7_HUMAN	320.44	378.593	416.564	343.287	378.91	432.562	533.806
P18206	VINC_HUMAN	54.996	73.3768	53.5963	62.5055	64.5713	73.3511	90.5038
P18583	SON_HUMAN	31.3429	15.049	17.649	23.1142	24.6058	19.2672	34.9141
P18621	RL17_HUMAN	137.393	148.246	132.195	114.356	155.146	119.635	119.77
P18669	PGAM1_HUMAN	190.193	172.137	176.547	169.302	214.94	221.332	179.169
P18754	RCC1_HUMAN	70.7862	54.7462	44.3114	63.2343	72.9812	70.6847	61.4622
P18858	DNLI1_HUMAN	8.23447	12.9956	12.4503	9.35485		7.74528	10.2764
P18859	ATP5J_HUMAN	22.2751	20.0403	28.2236	21.9651	26.2776	22.2542	29.6756
P18887	XRCC1_HUMAN	7.46137		12.2734	6.55615	5.58506	3.25936	5.37249
P19075	TSN8_HUMAN	36.2252	41.7073	49.041	42.4117	54.3656	37.7408	65.6779
P19256	LFA3_HUMAN	19.3745	13.9206	9.6182	23.8576	16.3987	17.1805	37.4633
P19338	NUCL_HUMAN	450.673	378.806	486.502	442.115	469.117	565.538	677.155
P19367	HXK1_HUMAN	10.6699	11.4428		9.57418	8.23603	13.1418	18.6278
P19388	RPAB1_HUMAN	15.6303	16.1272	15.6737	14.1496	14.7265	19.287	25.6338
P19404	NDUV2_HUMAN	17.06	18.4033	18.6073	10.1597	21.8688	15.9621	30.2806
P19525	E2AK2_HUMAN	5.65248	9.16044		9.96408	7.86713	8.31651	11.217
P19623	SPEE_HUMAN	63.4201	60.024	53.2512	60.8633	52.0144	65.39	72.8409
P19768	INSJ_ECOLI	91.6023	107.486		96.9164	150.769		102.453
P19784	CSK22_HUMAN	6.65246	9.76881	8.6143	14.7252	13.6294	6.5787	16.523
P19823	ITIH2_HUMAN	537.317	509.46	526.176	483.063	469.531	424.77	510.994
P19827	ITIH1_HUMAN	33.2728	29.476	28.6347	33.1247	35.818	36.3347	56.0008
P20020	AT2B1_HUMAN	23.8131	13.7785	10.0008	12.7482	10.508	10.416	19.7419
P20042	IF2B_HUMAN	109.153	92.5727	89.9172	85.2046	99.4859	111.745	147.206
P20073	ANXA7_HUMAN	34.8183	31.3047	28.2563	32.1789	39.3407	37.6403	46.5394
P20290	BTF3_HUMAN	37.7485	18.2191	33.9147	30.9976	25.6279	38.3479	38.6032
P20339	RAB5A_HUMAN	12.9727	12.8351	9.21517	10.0488	19.4735	23.8693	14.5069
P20340	RAB6A_HUMAN	22.7701	19.2952	30.0203	18.7268	21.511	22.5196	27.1046
P20618	PSB1_HUMAN	64.4335	67.573	66.8408	65.4732	86.5538	90.8638	120.149
P20645	MPRD_HUMAN	21.2204	20.4781	25.9327	19.4929	22.1306	29.9562	41.8274
P20674	COX5A_HUMAN	95.5325	123.965	111.415	101.491	103.688	131.404	172.64
P20700	LMNB1_HUMAN	220.192	178.079	128.935	179.522	134.726	133.763	157.074
P20810	ICAL_HUMAN	29.3448	20.9927	31.4646	35.1814	31.872	29.6681	35.9993
P20839	IMDH1_HUMAN	7.72561	13.3347	10.9196	15.526	10.0675	10.7747	29.4646
P20962	PTMS_HUMAN	32.1112	44.5499	57.9208	40.9898	36.3197	55.0419	28.855
P21127;Q9UQ88	CD11B_HUMAN;CD11A_HUMAN	3.69712	8.55534	12.5304		9.60639	9.59402	6.83715
P21266	GSTM3_HUMAN	49.5563	43.5147	55.7252	45.8235	49.1638	46.5152	63.3878
P21281	VATB2_HUMAN	15.515	23.2938	15.1799	10.1924	20.7321	15.2944	56.6272
P21283	VATC1_HUMAN	8.55836				4.78634	20.6708
P21291	CSRP1_HUMAN	82.5139	80.8703	79.1992	73.5033	76.7565	66.0992	108.98
P21333	FLNA_HUMAN	218.667	243.007	163.062	235.776	216.945	242.986	338.227
P21399	ACOC_HUMAN	12.1023	22.002	14.4908	15.0011	17.6056	18.0211	24.2672
P21796	VDAC1_HUMAN	123.661	117.231	119.152	115.157	117.019	135.64	170.716
P21912	SDHB_HUMAN	28.2934	26.7621	338.443	12.517	24.3606	35.8391	46.2825
P21926	CD9_HUMAN	15.4855	5.79943	25.2837	13.0442	9.50493	8.30561	21.5288
P21964	COMT_HUMAN	3.61889	3.7628		11.5775	6.72637	8.44787
P21980	TGM2_HUMAN	35.7022	41.1336	31.2768	33.9588	33.4729	38.5548	46.5271
P22033;P27253	MUTA_HUMAN;SCPA_ECOLI	7.52216
P22059	OSBP1_HUMAN	13.7268	9.42653	9.04313	15.2085	9.71513	10.2899	20.586
P22061	PIMT_HUMAN	24.5732	30.1724	34.8136	29.3867	29.824	23.9435	32.4486
P22087	FBRL_HUMAN	75.618	111.735	91.1501	102.186	93.4181	103.284	155.776
P22102	PUR2_HUMAN	78.176	91.0283	113.346	98.9869	87.768	78.513	143.213
P22234	PUR6_HUMAN	140.428	91.0002	178.264	146.39	99.5507	209.5	245.106
P22307	SCP2_HUMAN	33.2285	29.918	37.1693	33.0055	32.1322	41.4307	50.3468
P22314	UBA1_HUMAN	224.769	227.353	160.663	198.466	236.68	177.76	281.125
P22626	ROA2_HUMAN	964.259	920.766	993.735	918.664	836.396	1006.2	1336.32
P22695	QCR2_HUMAN	38.784	26.375	27.1282	29.3934	30.294	42.7004	33.1781
P23142	FBLN1_HUMAN	25.3123	32.1896	23.0197	16.6914	25.7136	15.6047	29.9935
P23193	TCEA1_HUMAN	32.1309	31.4351	26.2272	20.3546	27.6921	29.5951	37.1386
P23246	SFPQ_HUMAN	104.148	74.9009	104.893	85.0436	71.9418	121.545	138.958
P23258	TBG1_HUMAN	11.8542	14.3292	11.2291	11.0273	18.3643	13.7994	11.8337
P23284	PPIB_HUMAN	298.623	328.807	359.313	290.756	301.486	351.618	409.345
P23368	MAOM_HUMAN	10.2186	10.5314	9.72606	10.2291		13.5064	14.1511
P23381	SYWC_HUMAN	39.7166	43.3964	41.7914	31.2686	38.2	46.0915	51.2091
P23396	RS3_HUMAN	392.747	399.809	375.402	366.003	399.17	428.879	555.789
P23434	GCSH_HUMAN	22.4419	14.553	18.3387		26.7282	31.7706	28.3756
P23526	SAHH_HUMAN	162.754	195.935	118.689	167.061	156.578	184.18	273.471
P23528	COF1_HUMAN	1062.12	989.885	965.109	945.986	1022.47	1003.22	1208.28
P23588	IF4B_HUMAN	76.0982	60.4612	79.4608	64.0445	80.2322	96.7396	119.569
P23634	AT2B4_HUMAN	11.4186	18.3638	13.2979	15.7463	17.5286	16.0672	28.4879
P23786	CPT2_HUMAN	12.1008	16.2564	14.4671	11.5343	13.2463	12.7498	15.288
P23919	KTHY_HUMAN	18.4754	22.4149	22.6743	16.3063	32.544	33.3619	41.4133
P23921	RIR1_HUMAN	28.8831	25.6789	26.0241	25.3395	27.3504	28.0073	41.9835
P24197	YGID_ECOLI	147.623	124.144	86.033		74.9191	88.1789	177.415
P24311	COX7B_HUMAN	12.1308	1.02042	22.9165	14.8047		16.2517	13.6255
P24534	EF1B_HUMAN	78.9202	115.421	100.98	105.09	136.697	139.722	157.855
P24539	AT5F1_HUMAN	41.1012	27.8183	42.2421	34.2209	37.7524	36.4109	54.8659
P24666	PPAC_HUMAN	72.4322	64.5278	72.6618	49.3874	65.9942	79.8687	81.4358
P24752	THIL_HUMAN	52.7217	51.5702	55.9408	50.6708	50.5734	47.3758	78.1632
P24928	RPB1_HUMAN	11.6347	10.6182	11.6734	10.1497	10.095	15.4783
P24941	CDK2_HUMAN	39.5076	38.7828	10.488	8.16128	15.4393	12.9607	13.6448
P25205	MCM3_HUMAN	62.9861	52.4369	69.83	74.926	58.0392	63.6611	80.3003
P25325	THTM_HUMAN	5.06336	8.00619		5.00839	10.3968	14.0325
P25398	RS12_HUMAN	194.864	222.393	194.741	214.548	207.367	178.703	303.376
P25685	DNJB1_HUMAN	19.6674	31.6492	25.3089	19.7414	24.9903	20.9255	31.0126
P25705	ATPA_HUMAN	501.409	575.462	565.427	513.494	533.79	617.26	763.141
P25786	PSA1_HUMAN	116.095	81.7366	133.51	126.078	125.179	114.095	183.626
P25787	PSA2_HUMAN	34.9019	53.0527	34.3513	34.9736	34.7261	58.4405	64.7912
P25788	PSA3_HUMAN	53.8062	61.814	56.3432	61.1009	53.57	72.1122	72.478
P25789	PSA4_HUMAN	98.7746	91.3084	100.959	94.5406	102.871	117.152	159.204
P25815	S100P_HUMAN	62.6829	55.5349	55.2871	55.1135	27.5468	82.6657	122.731
P26006	ITA3_HUMAN	17.9644	18.73	17.9897	25.8915	22.7633	21.5698	31.4242
P26038	MOES_HUMAN	303.769	323.013	318.268	289.907	305.752	298.529	372.803
P26196	DDX6_HUMAN	18.9912	28.9731	22.0176	20.6253	14.5303	22.8716	31.0514
P26358	DNMT1_HUMAN	16.1185	18.5423	14.0054	14.7128	17.7435	27.9307	32.0306
P26368	U2AF2_HUMAN	29.9252	50.4985	36.4322	40.3976	37.3415	33.2482	47.2428
P26373	RL13_HUMAN	311.15	319.321	325.59	262.309	320.433	292.843	500.57
P26440	IVD_HUMAN	11.495	13.77	14.2394	13.066	11.4918	12.8983	22.824
P26447	S10A4_HUMAN	755.14	715.121	698.046	778.392	757.243	801.098	1453.52
P26583	HMGB2_HUMAN	44.5898	59.0356	48.0903	44.3582	44.3772	42.6229	43.7043
P26599	PTBP1_HUMAN	186.118	132.354	119.851	170.702	168.803	188.983	192.098
P26639	SYTC_HUMAN	111.324	116.207	105.739	89.7408	99.9768	140.569	140.211
P26640	SYVC_HUMAN	39.3662	29.0991	35.2464	31.0646	26	33.6204	40.3381
P26641	EF1G_HUMAN	561.934	548.972	539.28	482.25	551.432	606.482	782.64
P26885	FKBP2_HUMAN	35.3852	52.5286	27.6685	30.6803	40.6765	39.1631	48.9045
P26927	HGFL_HUMAN	2.67344
P27105	STOM_HUMAN	43.6452	49.5999	45.0731	36.9182	43.4543	45.6012	60.4291
P27348	1433T_HUMAN	97.31	117.844	117.255	119.947	111.121	141.644	165.551
P27361	MK03_HUMAN	5.00332	2.17244	20.5428	14.7989			3.29953
P27635	RL10_HUMAN	211.884	152.76	235.726	298.743	212.563	258.562	281.285
P27694	RFA1_HUMAN	33.0729	38.5996	20.951	30.0943	26.4309	35.2215	48.3808
P27695	APEX1_HUMAN	122.627	110.483	108.702	100.841	120.497	108.68	171.397
P27708	PYR1_HUMAN	26.1196	37.7134	30.4868	34.6682	34.1897	37.1687	41.7406
P27797	CALR_HUMAN	297.49	276.421	250.905	252.219	268.918	306.82	411.282
P27816	MAP4_HUMAN	43.8669	50.14	58.1375	56.9059	38.1394	57.2952	52.1395
P27824	CALX_HUMAN	122.425	130.794	114.019	108.175	139.806	133.349	196.871
P28062	PSB8_HUMAN	6.74989	8.50569	3.5812	3.67606	7.18694	9.56224	17.0411
P28066	PSA5_HUMAN	80.6634	73.6436	102.117	80.4395	101.899	102.262	179.38
P28070	PSB4_HUMAN	61.9175	51.1312	43.7761	41.3767	60.4092	57.8458	82.1627
P28072	PSB6_HUMAN	96.1609	109.49	106.477	87.9581	104.036	60.074	167.441
P28074	PSB5_HUMAN	45.5403	41.4877	43.8678	50.9654	41.4871	52.9285	78.2008
P28288	ABCD3_HUMAN	15.9245	13.417	7.15542	14.1884	9.71167	16.1759	11.2273
P28290	ITPI2_HUMAN	9.38268	6.57477
P28331	NDUS1_HUMAN	25.2039	31.3381	18.8693	28.275	36.9375	28.437	42.0403
P28340	DPOD1_HUMAN	18.1344	19.3672	14.8288	11.4942	20.9597	33.8809	36.3345
P28482	MK01_HUMAN	18.9033	23.7503	22.607	18.2749	18.5195	22.431	32.7686
P28827	PTPRM_HUMAN	46.3525	41.6749		47.506		73.1619
P28838	AMPL_HUMAN	14.9608	15.4398	17.1849	12.8608	12.6674	15.0509	22.2015
P29084	T2EB_HUMAN	5.67727					5.10796
P29144	TPP2_HUMAN	34.5664	14.4966	14.6015	13.8868	12.0255	18.478	25.3073
P29218	IMPA1_HUMAN	16.1732	16.5165	15.8888	10.2636	16.6121	16.0856	19.4247
P29401	TKT_HUMAN	377.229	409.832	397.062	355.685	420.227	391.366	573.873
P29466	CASP1_HUMAN	12.8548	12.1591	11.5242	9.76799	6.54072	9.60431	12.9346
P29508	SPB3_HUMAN	9.73373	21.1377	2.98279	10.0299	7.83819	9.86733
P29558;Q15434	RBMS1_HUMAN;RBMS2_HUMAN	17.7016		17.6123	13.4237	11.1211	17.9531	27.643
P29590	PML_HUMAN	4.31067	3.58689			12.5765	7.60049
P29692	EF1D_HUMAN	190.807	189.647	190.435	170.364	155.306	197.186	263.93
P30038	AL4A1_HUMAN	7.46667	12.3952				4.58656
P30040	ERP29_HUMAN	123.354	161.219	154.484	126.536	131.498	138.178	192.053
P30041	PRDX6_HUMAN	661.147	705.966	692.793	677.665	733.391	795.075	1014.5
P30043	BLVRB_HUMAN	58.3782	40.9474	48.1376	55.3443	43.1781	45.5481	57.2143
P30044	PRDX5_HUMAN	321.81	333.509	314.708	312.158	343.956	350.101	246.87
P30046	DOPD_HUMAN	65.9855	67.0649	78.7607	73.3843	44.072	71.2276	92.8806
P30047	GFRP_HUMAN	3.59281	9.41263	7.10023	14.1077		11.6784	11.2811
P30048	PRDX3_HUMAN	162.39	147.471	122.307	167.848	187.112	203.474	262.976
P30049	ATPD_HUMAN	114.053	131.851	122.779	109.586	97.5668	112.444	169.507
P30050	RL12_HUMAN	193.804	198.128	193.775	183.873	164.595	230.464	251.419
P30084	ECHM_HUMAN	51.303	45.6765	38.9465	43.9875	42.7054	58.564	63.1843
P30085	KCY_HUMAN	21.6355	21.8296	26.2497	26.0352	34.1773	38.3169	30.3738
P30086	PEBP1_HUMAN	151.739	169.878	197.787	192.475	192.312	190.91	247.333
P30101	PDIA3_HUMAN	452.58	396.173	365.78	350.537	430.141	396.451	472.597
P30153	2AAA_HUMAN	53.731	44.3548	54.4246	48.8522	49.895	66.6656	70.1953
P30154	2AAB_HUMAN	1.06369	9.66639	7.21866	3.61494	2.33465	9.77093	9.15598
P30405	PPIF_HUMAN	17.9933	11.8312				8.97621	17.6423
P30408	T4S1_HUMAN	56.7262	52.5139	44.6562	52.0452	31.0819	34.8366	78.8388
P30419	NMT1_HUMAN	29.9151	27.5037	26.5029	24.3455	21.1479	32.6299	43.0535
P30519	HMOX2_HUMAN	16.8412	5.9029	12.5201		7.57696	10.5071	16.3801
P30520	PURA2_HUMAN	15.8823	38.2659	26.6349	16.1382	36.3489	35.9641	38.4349
P30533	AMRP_HUMAN	15.3774	13.6452		18.919		9.00182
P30536	TSPO_HUMAN	32.3562	34.1524		27.3801	27.5413	15.7666	38.3149
P30566	PUR8_HUMAN	11.6096	9.36501	13.3513	9.67153	11.854	10.1594	19.1655
P30622	CLIP1_HUMAN	4.41012	4.59992		4.2528	5.82884
P30626	SORCN_HUMAN	21.8333	33.1189	21.248	29.2499	23.0104	27.0164	28.5003
P30740	ILEU_HUMAN	41.6249	29.9773	32.0266	30.6261	27.9652	40.6263	54.4121
P30825	SL7A1_HUMAN	10.8813		6.34441		9.62384	14.4467
P30837	AL1B1_HUMAN	9.30055	12.5371	6.0621	5.2265	10.3789	13.2442	15.1442
P30876	RPB2_HUMAN	10.875	10.6576	12.0496	11.6858	5.59185	12.2684	17.3104
P31040	SDHA_HUMAN	50.5417	35.203	34.8202	31.4804	48.6003	45.1667	50.7626
P31150	GDIA_HUMAN	11.01	10.2071	12.7815	11.4105	15.3371	14.4189	17.2617
P31153	METK2_HUMAN	67.9478	49.155	73.4935	54.1799	57.9582	59.0078	57.9799
P31327	CPSM_HUMAN	246.194	239.164	184.505	264.149	310.869	297.089	428.7
P31350	RIR2_HUMAN	16.7983	21.9839	15.3788	17.1905	27.0974	24.7235	30.8158
P31483	TIA1_HUMAN	22.1867	17.7497	11.4751	27.1626	49.7164	46.6825	55.1418
P31689	DNJA1_HUMAN	27.7412	27.3299	24.8273	17.8288	24.677	34.3366	29.4521
P31930	QCR1_HUMAN	47.3507	47.0814	63.7541	67.9076	46.0182	47.4232	81.6262
P31937	3HIDH_HUMAN	6.89598	12.8616	5.64739	7.17438	10.3126	6.63124	6.3733
P31939	PUR9_HUMAN	59.4149	36.5706	65.5667	51.4807	65.839	65.4778	79.8333
P31942	HNRH3_HUMAN	77.1928	81.8711	93.0407	64.5592	78.9486	68.1564	100.506
P31943	HNRH1_HUMAN	246.93	290.708	186.353	252.841	268.433	264.921	297.358
P31946	1433B_HUMAN	553.315	482.835	517.51	525.952	614.4	229.892	868.104
P31947	1433S_HUMAN	146.81	98.6948	111.484	127.697	137.06	142.06	176.886
P31948	STIP1_HUMAN	174.181	163.682	180.421	149.357	166.088	196.428	250.62
P31949	S10AB_HUMAN	793.285	673.626	761.261	666.703	707.782	577.546	1130.59
P32004	L1CAM_HUMAN	21.5288	16.8899	20.6153	16.9353	22.3812	19.5908	30.0778
P32119	PRDX2_HUMAN	290.051	267.688	291.25	258.019	251.778	277.464	408.447
P32322	P5CR1_HUMAN	13.9753	12.8224	11.34	14.3658	12.2183	12.9429
P32929	CGL_HUMAN	5.42266	5.57409	7.90076		11.6879
P32969	RL9_HUMAN	99.7267	106.061	87.5079	102.141	97.8393	106.918	135.197
P33176	KINH_HUMAN	27.3794	21.1854	24.3872	19.6308	21.0909	26.954	32.0519
P33240	CSTF2_HUMAN	14.0501	25.0376	17.7315	17.7871	16.7719	28.2925	25.1152
P33316	DUT_HUMAN	113.067	98.3581	68.9107	69.6144	97.9311	85.296	146.497
P33897	ABCD1_HUMAN	6.51475	5.05649	5.56803	10.5388	9.29592	9.86062	9.35745
P33941	YOJI_ECOLI	11.4157
P33991	MCM4_HUMAN	34.7681	36.4987	43.7812	34.0509	46.5845	50.3431	57.9802
P33992	MCM5_HUMAN	40.2402	45.7217	31.7405	38.1767	40.5353	35.0519	55.0893
P33993	MCM7_HUMAN	44.7717	39.1766	46.8511	46.0905	38.3143	42.2432	56.3709
P34896	GLYC_HUMAN	20.1944	14.1171	19.5035	25.8877	18.6739	22.2147	43.1858
P34897	GLYM_HUMAN	166.508	169.574	100.391	126.627	176.212	118.784	160.314
P34932	HSP74_HUMAN	53.3483	59.0866	47.6819	44.969	43.1419	63.3037	59.4052
P34949	MPI_HUMAN	4.48623	5.34292	3.14828	3.17392	6.05649	8.36406	5.54895
P35080	PROF2_HUMAN	9.13358	1.88252	13.5573	10.663	7.0568	7.79109	14.3722
P35221	CTNA1_HUMAN	64.8951	6.98481	6.60349		9.17866	2.94476
P35232	PHB_HUMAN	134.663	144.691	108.316	112.602	126.627	116.188	197.388
P35237	SPB6_HUMAN	46.8104	39.814	48.7091	54.0727	53.2637	43.0261	57.9753
P35241	RADI_HUMAN	148.533	171.315	145.476	114.329	107.997	130.502	152.402
P35244	RFA3_HUMAN	7.33438	18.4773	19.7563	22.6434	13.5283	18.3336	26.4374
P35249	RFC4_HUMAN	30.6148	23.2319	23.4352	25.8487	21.2329	32.2126	48.4794
P35250	RFC2_HUMAN	20.2198	26.7454	28.7744	16.7325	18.9913	18.1182	32.3378
P35251	RFC1_HUMAN	4.83601	2.91427	10.8294		7.81745	5.94897	5.13029
P35268	RL22_HUMAN	309.362	304.303	296.859	280.544	292.167	334.801	424.748
P35269	T2FA_HUMAN	3.49247	6.79603				7.31254
P35270	SPRE_HUMAN	18.1884	15.6545	18.9854	15.439	20.0763	19.6427	23.6811
P35443	TSP4_HUMAN
P35579	MYH9_HUMAN	69.7346	75.6316	64.9514	72.7664	74.5557	79.0577	111.761
P35606	COPB2_HUMAN	33.9942	32.8171	26.8899	24.0844	27.4836	31.3403	46.4725
P35609	ACTN2_HUMAN	38.9052	36.2521	25.8472	31.9479	29.0752	38.6394	54.7464
P35610	SOAT1_HUMAN	2.80143				78.7029	77.4097	178.604
P35613	BASI_HUMAN	142.23	158.76	152.838	98.5569	153.676	145.713	226.496
P35637	FUS_HUMAN	48.8877	40.5552	133.963	47.8415	39.4588	36.7213	68.5774
P35658	NU214_HUMAN	18.8076	16.9332	18.3711	13.3117	17.6562	21.0926	32.4498
P35659	DEK_HUMAN	64.7102	81.8003	62.495	74.3277	56.3323	72.2729	90.1242
P35998	PRS7_HUMAN	45.9679	40.3173	41.923	29.2573	41.6307	52.5986	54.7782
P36404	ARL2_HUMAN	14.3051	4.88547	8.01556	4.58301	12.7854	9.41064	13.6
P36405	ARL3_HUMAN	13.1411	13.9204	9.85248	12.3241	9.0607	16.583	17.073
P36507	MP2K2_HUMAN	21.7269	7.22496	20.4998	9.78182	13.4293	21.5902	18.4713
P36542	ATPG_HUMAN	76.0007	60.9309	80.3508	71.6973	77.4751	73.5261	122.706
P36543	VATE1_HUMAN	13.465	13.1507	13.4105	14.983	15.0173	12.2235	15.687
P36551	HEM6_HUMAN	5.25485	7.40054	7.66542	2.6337	5.81093	11.7665	16.4736
P36578	RL4_HUMAN	368.883	423.628	392.928	364.105	378.25	461.751	569.589
P36776	LONM_HUMAN	25.8491	22.7134	24.7294	25.8152	30.4975	30.6268	43.651
P36871	PGM1_HUMAN	36.3143	40.3659	40.2975	32.2989	35.8863	37.9146	66.2116
P36873	PP1G_HUMAN	12.1729	16.7179	14.7419	10.4161	10.3009	20.3397	17.7202
P36915	GNL1_HUMAN	15.664			5.23814	10.9136	7.73862
P36952	SPB5_HUMAN	222.581	257.056	189.132	212.194	192.943	195.567	272.02
P36955	PEDF_HUMAN	72.2942	79.8664	61.3157	59.8338	54.104	81.3554	93.0974
P36957	ODO2_HUMAN	38.8276	22.8106	33.871	28.9296	39.0193	28.4274	41.1291
P36969	GPX4_HUMAN	10.7298	11.6417	13.7087	9.59807	10.2464	17.7458	14.9383
P37108	SRP14_HUMAN	29.621	30.2835	27.1412	28.1155	18.3181	30.2501	35.2878
P37198	NUP62_HUMAN	13.4724	11.8922	14.7905	16.8403	10.8111	14.1689	11.1067
P37235	HPCL1_HUMAN	12.5398	12.1357	7.69428	12.7202	11.6211	19.5423	16.0233
P37802	TAGL2_HUMAN	264.219	205.562	246.524	202.798	189.105	199.996	255.257
P37837	TALDO_HUMAN	104.353	105.208	106.675	111.374	121.992	126.819	182.391
P38117	ETFB_HUMAN	102.939	116.017	114.677	109.12	97.6242	131.356	165.248
P38159	RBMX_HUMAN	127.763	135.055	104.688	107.426	112.915	126.061	183.725
P38606	VATA_HUMAN	14.762	21.9268	15.186	17.4596	18.7628	17.9272	32.2124
P38646	GRP75_HUMAN	274.346	306.258	282.034	302.335	287.14	286.554	421.879
P38919	IF4A3_HUMAN	81.3494	88.9479	95.1778	79.2657	107.628	101.994	122.394
P39019	RS19_HUMAN	270.466	269.95	248.272	273.727	218.594	272.691	369.15
P39023	RL3_HUMAN	132.542	121.77	110.973	121.543	135.698	101.571	178.132
P39656	OST48_HUMAN	46.4344	42.6789	50.8732	49.2891	41.7875	49.2583	65.6052
P39687	AN32A_HUMAN	167.621	175.796	215.827	197.577	214.055	219.961	259.889
P39748	FEN1_HUMAN	108.356	118.996	97.1456	73.9536	120.078	108.166	172.224
P40121	CAPG_HUMAN	42.7345	41.7774	65.3272	39.8352	43.3577	49.9647	65.1152
P40222	TXLNA_HUMAN	11.2369	9.20287	10.9292	9.57467	14.0749	11.0898
P40227	TCPZ_HUMAN	122.373	117.167	111.671	116.754	86.6687	124.178	172.235
P40261	NNMT_HUMAN	71.3118	53.2579	46.4055	61.5956	71.3374	66.5775	73.8632
P40429	RL13A_HUMAN	214.789	237.572	179.102	149.937	184.007	176.865	311.323
P40763	STAT3_HUMAN	6.5129	7.54799	6.55417	4.12373	18.4263	6.54409	10.3581
P40925	MDHC_HUMAN	214.958	134.589	187.065	169.275	192.965	178.149	271.431
P40926	MDHM_HUMAN	180.543	224.74	186.459	194.772	196.101	220.433	189.51
P40937	RFC5_HUMAN	19.898	15.4543	11.0294	12.5866	13.6846	21.5177	23.9244
P40938	RFC3_HUMAN	10.5045	11.9243	7.55323	11.9221	12.5597	18.1521	18.9921
P40939	ECHA_HUMAN	54.5215	73.6568	42.0974	51.714	57.8024	50.9132	78.2947
P41091	IF2G_HUMAN	90.5727	88.145	76.16	75.9787	78.8971	115.403	105.27
P41223	BUD31_HUMAN	7.88135	7.58018	5.71015	6.04416	9.35465	9.28091	8.64191
P41227	NAA10_HUMAN	15.6361	24.6909	19.4963	19.2785	14.5777	19.0623	23.7106
P41236	IPP2_HUMAN	19.3117	15.5876	20.7376	20.4561			23.3307
P41240	CSK_HUMAN	10.9159	7.91142	15.1065	2.71727	9.74161
P41250	GARS_HUMAN	67.3738	69.2362	72.039	65.3557	70.889	76.6591	115.46
P41252	SYIC_HUMAN	67.4267	80.8631	66.5433	68.7014	62.7464	62.9404	93.4541
P41594	GRM5_HUMAN	5.44836			8.47465		9.57344
P42126	ECI1_HUMAN	33.0974	26.2375	26.8719	31.8381	20.7785	38.917	39.7883
P42166	LAP2A_HUMAN	66.5436	54.3466	67.7673	45.8135	86.2347	76.3509	91.8454
P42167	LAP2B_HUMAN	21.7967	30.1521	28.7499	22.0596	21.2119	29.899	30.3197
P42224	STAT1_HUMAN	13.6884	10.0729	7.38916	11.5621	12.1349	8.0248	18.5594
P42226	STAT6_HUMAN
P42229;P51692	STA5A_HUMAN;STA5B_HUMAN	9.11749	6.99512	11.0931		9.99603
P42285	MTREX_HUMAN	21.8313	18.8373	12.868	11.7663	15.993	15.9421	31.0417
P42330	AK1C3_HUMAN	85.6845	117.572	116.37	98.2149	105.447	128.538
P42574	CASP3_HUMAN	6.72128					13.3471
P42677	RS27_HUMAN	28.6305	20.6668	51.5894	62.127	31.201	73.3369	120.361
P42696	RBM34_HUMAN	6.36833		7.27747
P42704	LPPRC_HUMAN	57.2997	56.5564	52.3556	44.1373	50.8989	56.7039	76.0562
P42765	THIM_HUMAN	67.0144	90.7478	75.8039	84.4579	89.6479	99.6009	134.54
P42766	RL35_HUMAN	271.627	411.275	303.154	254.203	255.216	298.781	416.345
P42771	CDN2A_HUMAN	24.1636	27.834	15.6515	50.3794	24.8906	28.2241	34.0234
P42892	ECE1_HUMAN	4.98926	9.56272		10.8659	4.43951
P43034	LIS1_HUMAN	26.2844	16.875	21.2971	21.0665	25.9878	30.7565	33.4552
P43121	MUC18_HUMAN	11.6581	14.7416	15.4584	11.658	14.6605	15.3424	29.6328
P43243	MATR3_HUMAN	107.713	80.5384	104.054	89.8276	96.9918	85.2493	120.123
P43246	MSH2_HUMAN	22.3866	31.6865	35.2673	31.1877	38.9091	29.5047	40.6976
P43304	GPDM_HUMAN	16.9965	18.4525	22.0649	18.6863	17.8683	16.8641	27.6563
P43307	SSRA_HUMAN	78.3705	51.4672	71.791	39.5985	79.7951	82.2544	103.637
P43487	RANG_HUMAN	57.9603	70.6906	65.4301	56.1619	54.0548	78.3899	85.4199
P43490	NAMPT_HUMAN	29.539	21.1974	31.3296	23.4614	24.9384	32.8752	48.2316
P43686	PRS6B_HUMAN	29.9008	25.7224	31.5172	22.0956	19.7162	23.9814	38.635
P43897	EFTS_HUMAN	21.2894	25.5739	28.5339	21.7241	23.7767	23.9121	32.9998
P45379	TNNT2_HUMAN	26.2156	36.964	31.8114	20.3374	33.3987	27.4999	35.6401
P45877	PPIC_HUMAN	13.0081	12.0003		19.4767	13.9542	6.88005	5.15559
P45880	VDAC2_HUMAN	145.905	190.05	165.496	119.509	109.571	179.945	219.317
P45973	CBX5_HUMAN	18.9179	14.3907	8.34851	11.5246	9.84029	12.1085	12.8635
P45974	UBP5_HUMAN	30.0843	32.686	22.8392	21.7316	25.4188	33.4267	41.9448
P46013	KI67_HUMAN	17.8916	24.737	24.0796	25.5186	23.0008	26.3419	40.434
P46060	RAGP1_HUMAN	26.7894	30.1912	23.2809	17.1216	27.3964	27.9406	42.3269
P46063	RECQ1_HUMAN	32.6083	40.686	30.3894	27.7623	31.0482	45.2143	44.2306
P46087	NOP2_HUMAN	42.687	51.0303	45.1518	41.6988	41.9779	50.3149	63.6598
P46108	CRK_HUMAN	8.10663	7.67992	4.28549	7.61983	8.1589	8.7137	9.84991
P46109	CRKL_HUMAN	8.25992	8.98491	5.32811	7.84863	11.2539	12.8238	9.16807
P46379	BAG6_HUMAN	7.92404	10.4069	8.98122	6.8045	7.20193	10.0295	14.6609
P46459	NSF_HUMAN	14.537	13.8148	18.8032	15.4269	16.3953	14.1411	23.7382
P46736	BRCC3_HUMAN	4.89425			7.6459
P46776	RL27A_HUMAN	332.57	360.01	295.455	275.366	327.407	387.421	475.603
P46777	RL5_HUMAN	99.5239	163.65	111.052	145.553	124.123	112.078	180.002
P46778	RL21_HUMAN	60.1135	76.9735	76.0287	55.7311	62.3081	60.2524	80.6644
P46779	RL28_HUMAN	219.137	167.51	195.024	216.433	203.266	218.342	239.004
P46781	RS9_HUMAN	448.475	442.171	431.656	395.725	395.811	398.028	593.988
P46782	RS5_HUMAN	303.085	326.911	189.26	316.971	327.996	329.935	433.657
P46783	RS10_HUMAN	84.4632	86.5043	90.376	89.7418	97.9568	82.2593	96.9577
P46926	GNPI1_HUMAN	13.9691	14.4026	8.7576	14.3012	13.7803	10.8106	21.5297
P46940	IQGA1_HUMAN	92.2398	89.2217	84.8938	77.4889	94.756	93.1821	92.7491
P46976	GLYG_HUMAN	11.1787	21.278	16.2573	11.6909	17.9631	15.997	16.7157
P46977	STT3A_HUMAN	21.4049	18.6239	18.2556	21.2132	16.2165	22.15	23.5273
P47712	PA24A_HUMAN	18.6548	18.0731	19.8231	29.7318	23.1082	27.3166	50.3237
P47755	CAZA2_HUMAN	18.8412	7.71225	30.1749	25.1436	6.50744	3.21363	49.6877
P47756	CAPZB_HUMAN	58.7463	64.0603	88.8362	102.075	94.4546	98.8281	82.1823
P47813	IF1AX_HUMAN	103.917	91.9503	69.9139	94.6534	81.8012	98.1694	124.997
P47897	SYQ_HUMAN	39.0776	38.4695	32.649	36.4268	35.6027	38.1061	48.9455
P47914	RL29_HUMAN	230.942	203.663	89.795	218.408	181.336	215.106	338.221
P47985	UCRI_HUMAN	44.5278	55.5355	39.0111
P48047	ATPO_HUMAN	66.7575	86.5618	71.768	86.6562	74.139	89.6289	109.732
P48059	LIMS1_HUMAN	10.9298	4.01328	6.01263	1.41044	5.82192	7.22992
P48147	PPCE_HUMAN	6.51928	3.88966	4.61469		5.96532	5.22725	13.6062
P48163	MAOX_HUMAN	9.59817	19.5177	11.7539	12.5544	9.0124	14.1897	18.8909
P48444	COPD_HUMAN	35.2916	29.7337	20.8149	22.0844	32.7304	23.6005	39.9738
P48506	GSH1_HUMAN	11.986	1.47656		5.6122		12.5621
P48509	CD151_HUMAN	10.0164	26.6172	20.1468	12.2261	16.7219	16.0297
P48556	PSMD8_HUMAN	16.1475	26.4577	23.7943	20.583	27.9285	39.5289	53.0189
P48637	GSHB_HUMAN	23.5276	21.8892	40.5493	38.9353	29.2579	47.6881	59.8238
P48643	TCPE_HUMAN	97.628	81.1038	90.6344	83.0448	82.1153	73.6069	135.085
P48729	KC1A_HUMAN	4.77144				7.80688	11.4368	13.0538
P48735	IDHP_HUMAN	40.8112	29.6916	31.4305	11.3568	35.7323	14.7724	56.0122
P48739	PIPNB_HUMAN	5.73637	13.4638	8.26681	18.9628	15.9311	9.66067	14.8601
P48960	AGRE5_HUMAN	2.90186			2.58032
P49005	DPOD2_HUMAN	6.22919	3.50594		9.82758	9.87964	10.1928	10.9862
P49006	MRP_HUMAN	7.27753					8.53937
P49137;Q16644	MAPK2_HUMAN;MAPK3_HUMAN	4.45653	8.23358	9.17077			6.87198
P49189	AL9A1_HUMAN	57.4827	50.3382	48.1242	46.9468	55.3699	53.7519	58.9572
P49207	RL34_HUMAN	143.924	238.838	207.972	173.151	236.205	260.062	281.954
P49257	LMAN1_HUMAN	44.4752	43.9889	40.1917	30.1101	36.1682	55.7193	55.7135
P49321	NASP_HUMAN	85.3546	84.6826	90.0979	85.5971	97.4617	78.449	120.043
P49327	FAS_HUMAN	66.5742	67.0085	78.2364	75.4408	62.5224	71.4329	86.2487
P49354	FNTA_HUMAN	4.77571	14.9981				4.82666
P49368	TCPG_HUMAN	99.0848	84.622	106.429	90.0666	86.6784	91.7989	107.398
P49406	RM19_HUMAN	10.5018	16.9776	6.67135	7.60248	10.4705	8.49391	17.7923
P49411	EFTU_HUMAN	214.767	214.85	229.348	189.599	202.742	225.072	273.965
P49419	AL7A1_HUMAN	39.9837	40.4352	51.1936	57.2421	56.3972	51.7571	68.6756
P49441	INPP_HUMAN	4.56439	4.56805	1.72178	2.92415	5.88061	6.14099
P49458	SRP09_HUMAN	53.1	49.5782	44.458	49.0915	42.8485	42.8196	56.2577
P49585	PCY1A_HUMAN	19.0322	18.7268	11.8317		13.8172	15.1165	21.8305
P49588	SYAC_HUMAN	112.191	112.86	102.693	105.043	100.378	145.875	157.672
P49589	SYCC_HUMAN	20.095	26.2287	26.4512	26.3522	27.1577	24.4188	33.2273
P49591	SYSC_HUMAN	26.0233	27.2092	19.7775	13.4989	24.0818	33.0494	36.7545
P49643	PRI2_HUMAN						9.87586
P49720	PSB3_HUMAN	31.3883	32.5686	21.6635	35.9928	32.0891	28.0167	36.0748
P49721	PSB2_HUMAN	52.6961	67.6656	51.6987	45.6417	46.3314	53.3824	51.2669
P49736	MCM2_HUMAN	41.0742	36.6166	43.6587	47.8059	43.0383	39.1091	58.5193
P49747	COMP_HUMAN	15.1052	18.6463	17.5801	19.5185	18.3881	18.5468	22.2772
P49748	ACADV_HUMAN	55.5837	64.0431	67.0981	58.2963	72.6642	67.0873	97.8312
P49750	YLPM1_HUMAN	21.2003		3.11977	7.22838		11.6922	11.1017
P49755	TMEDA_HUMAN	37.7956	60.9866	40.2607	35.5831	34.8327	32.2659	39.6987
P49756	RBM25_HUMAN	11.3922	16.2884	10.6844	17.5473	10.9936	9.53437	17.9912
P49770	EI2BB_HUMAN	6.5877	9.16988	3.96806		7.29937	7.10129	16.3566
P49773	HINT1_HUMAN	105.131	114.757	98.5907	117.61	123.887	121.621	165.578
P49790	NU153_HUMAN	12.4525	10.9346	12.3577	10.5973	13.2369	12.6659	21.1047
P49792	RBP2_HUMAN	12.1578	13.8935	10.6933	16.1582	12.6065	13.7055	22.2296
P49821	NDUV1_HUMAN	13.5994	18.5573	27.5814	19.3243	17.8893	15.8718	24.3191
P49902	5NTC_HUMAN	14.17	11.4457	12.0115	13.1556	8.86493	18.2045	7.8324
P49903	SPS1_HUMAN	11.9174	4.9574	11.0546	8.69614	7.19717	13.1224	10.9029
P49914	MTHFS_HUMAN	12.5802			1.76146	2.41245	4.14018
P49915	GUAA_HUMAN	48.7808	53.8241	56.9055	36.3283	52.4527	43.5115	80.2034
P49959	MRE11_HUMAN	12.8354	12.1733	21.2881	15.3743	12.1347	15.1345	20.2204
P50135	HNMT_HUMAN	11.3391		6.14369		12.9887	9.14034
P50213	IDH3A_HUMAN	37.3691	26.2174	38.7241	52.6602	44.3394	39.7607	58.8338
P50238	CRIP1_HUMAN	51.1444	112.483	119.599	114.685	131.537	146.786	196.265
P50336	PPOX_HUMAN	11.387		2.41307	12.3994
P50395	GDIB_HUMAN	79.918	73.6433	83.5414	70.9123	86.0333	115.466	127.664
P50402	EMD_HUMAN	37.7942	32.3881	41.4404	37.566	43.9292	44.7333	58.9892
P50416	CPT1A_HUMAN	33.3469	28.4134	27.3102	28.2098	27.8377	31.1867	46.0112
P50452	SPB8_HUMAN	11.9106	15.6021	5.02165	19.2926	12.3116	12.1064	28.0889
P50454	SERPH_HUMAN	86.6341	112.315	157.454	84.9934	123.641	126.353	181.642
P50461	CSRP3_HUMAN	17.2167		14.932	10.6962
P50502	F10A1_HUMAN	37.1851	32.0511	23.9221	28.1922	32.6185	35.288	44.222
P50552	VASP_HUMAN	11.8853	13.3332	12.9199	13.9102	9.2856	18.014	25.7452
P50570	DYN2_HUMAN	24.6944	23.9937	21.4273	20.8647	20.9595	25.9285	35.8077
P50579	MAP2_HUMAN	23.8572	11.8445	14.7854	18.0401	15.3327	13.5938	20.6166
P50750	CDK9_HUMAN	8.80631				10.2398	16.083	15.9383
P50851	LRBA_HUMAN	4.84056					7.00261
P50897	PPT1_HUMAN	1.96467	21.3686		13.7789		28.0002	21.555
P50914	RL14_HUMAN	244.649	185.096	228.189	197.393	262.58	291.6	234.269
P50990	TCPQ_HUMAN	152.828	185.985	158.354	180.814	163.764	207.17	226.603
P50991	TCPD_HUMAN	130.245	116.034	147.898	127.369	152.817	143.175	194.717
P50995	ANX11_HUMAN	31.1131	28.3434	31.1332	28.7861	32.9179	41.8792	55.8517
P51003	PAPOA_HUMAN	5.47376
P51114	FXR1_HUMAN	30.5574	26.037	34.6561	39.0447	41.2882	39.0338	47.455
P51116	FXR2_HUMAN	11.1087	1.18841		4.83329	7.51897	4.05001	7.38479
P51148	RAB5C_HUMAN	43.8435	31.8143	23.6502	19.5738	33.8678	56.7755	38.6623
P51149	RAB7A_HUMAN	57.9983	64.8551	52.9587	52.5966	54.9629	77.5989	98.3218
P51151	RAB9A_HUMAN	15.1397	12.6614	4.01878	13.4298	16.0549	10.7369	9.69691
P51153	RAB13_HUMAN	5.55037	15.4363	9.69686	9.61933	10.5671	11.6805	11.6688
P51159	RB27A_HUMAN	9.70916			12.2985	14.0803	6.66289	14.7165
P51398	RT29_HUMAN	11.8488	15.0881	10.6912	8.30918	11.5336	16.2993	16.5034
P51532	SMCA4_HUMAN	7.12624
P51553	IDH3G_HUMAN	16.9547	9.9868	21.2424	14.8774	9.10694	12.8519	15.7298
P51570	GALK1_HUMAN	9.21235	13.5163	20.3818	16.8565	6.11361	10.757	23.2696
P51571	SSRD_HUMAN	35.7021	39.0491	42.8515	52.2496	35.9526	52.1655	66.5073
P51572	BAP31_HUMAN	80.0964	76.2167	58.4324	54.1956	67.818	73.6739	62.1126
P51610	HCFC1_HUMAN	17.5953	13.4959	20.2949	14.1414	28.6762	20.0006	21.3259
P51648	AL3A2_HUMAN	23.9881	25.6024	22.1945	28.4236	19.3703	18.2168	29.8041
P51659	DHB4_HUMAN	43.307	94.231	39.9068	53.6112	45.5262	51.751	66.0126
P51665	PSMD7_HUMAN	32.47	39.3135	27.0922	32.2407	24.1634	34.8844	49.0929
P51808	DYLT3_HUMAN	12.4465		6.39861	5.50193	9.05633	4.36556	7.55065
P51809	VAMP7_HUMAN	5.84778	4.69789	7.50003	8.26114	7.51283	8.07551	11.4772
P51812	KS6A3_HUMAN	16.8262	16.8228	18.4583	14.9595	11.7628	19.2035	24.9399
P51858	HDGF_HUMAN	135.321	145.161	156.591	139.325	163.669	157.769	219.825
P51884	LUM_HUMAN	13.1647	23.0638	22.2809	25.0168	14.722	21.2513	24.395
P51970	NDUA8_HUMAN	14.7612	17.0529	17.2622	14.8312	25.1482	20.5004	23.1637
P51991	ROA3_HUMAN	128.919	105.63	107.173	106.064	116.793	151.999	173.361
P52209	6PGD_HUMAN	72.7333	94.1928	99.1896	81.9574	73.8107	87.7689	158.698
P52272	HNRPM_HUMAN	113.46	136.451	104.794	120.774	115.713	107.619	142.3
P52292	IMA1_HUMAN	28.8597	20.9193	16.5458	22.031	16.9385	29.6034	29.7486
P52294	IMA5_HUMAN	10.9633		2.61431	7.07162		11.3365	10.6659
P52298	NCBP2_HUMAN	11.9018	13.4402	29.3176	13.1787	24.0724	17.0907	13.5005
P52306	GDS1_HUMAN	5.16958	5.84304	5.3591	6.38077	5.19387	11.398
P52434	RPAB3_HUMAN	11.7554	14.3037	19.0515	11.1014	11.8275	8.06038	16.9455
P52564	MP2K6_HUMAN	12.4054	7.11998	6.93107	7.51182	10.2818	9.18654	11.5343
P52565	GDIR1_HUMAN	115.692	122.684	107.978	110.451	97.5344	137.245	158.138
P52569	CTR2_HUMAN	6.27793	15.6761		5.1811	16.0233	9.22165	12.7959
P52594	AGFG1_HUMAN	2.51502		1.73651		2.96311	3.74573	1.05438
P52597	HNRPF_HUMAN	66.4631	58.8542	50.9378	47.5854	56.089	43.9753	57.7488
P52701	MSH6_HUMAN	30.8184	37.1194	25.2791	23.0709	24.9537	23.8325	40.3105
P52732	KIF11_HUMAN	7.92085	4.02062	4.18658			4.85555
P52758	RIDA_HUMAN	8.12171	8.10682	4.69364	8.0291	8.09525	10.5203	10.145
P52788	SPSY_HUMAN	31.8333	46.15	43.2762	31.1998	51.0762	49.5575	62.9372
P52815	RM12_HUMAN	47.9455	64.6871	46.7671	51.3891	41.9188	66.1053	76.8863
P52888	THOP1_HUMAN	22.4703	23.4124	27.6684	17.7242	29.2292	19.4382	25.2801
P52907	CAZA1_HUMAN	39.0944	57.8095	30.6832	39.2639	59.9483	66.6231	51.6392
P52943	CRIP2_HUMAN	6.754	6.8283	6.86898	7.77032	10.6998	7.03786	12.9374
P52948	NUP98_HUMAN	21.7912	20.0115	16.1098	18.493	18.0551	36.3907	23.808
P53004	BIEA_HUMAN	22.653	11.4756	16.8151	21.5697	23.8493	17.803	26.6311
P53007	TXTP_HUMAN	6.4928	10.6936		12.9522	4.07021	11.8828	8.72678
P53041	PPP5_HUMAN	3.2682	12.2872	10.6703	5.79046	13.4261	12.3076	11.9606
P53396	ACLY_HUMAN	72.0032	53.8478	56.6551	69.0748	83.3914	64.1673	115.991
P53582	MAP11_HUMAN	6.21951	11.4224	29.1884		9.07401	30.2901	14.9871
P53597	SUCA_HUMAN	27.2193	22.3369	30.106	17.4433	31.5647	27.317	31.0701
P53611	PGTB2_HUMAN	8.95659	4.7803	8.60839	9.31453		6.91301
P53618	COPB_HUMAN	16.8036	19.2448	16.5749	23.4969	20.7104	22.2528	27.0372
P53621	COPA_HUMAN	28.324	31.9871	34.7477	43.8315	33.3607	571.124	46.4089
P53634	CATC_HUMAN	14.3904	4.51922	9.1037	12.7048	7.18053	1.14157	14.8825
P53680	AP2S1_HUMAN	13.2164	22.7629	46.1113	15.637	19.543	15.6137	17.2998
P53701	CCHL_HUMAN	13.099	20.9501	10.4589	10.6324	12.9232	11.9725	19.7552
P53801	PTTG_HUMAN	13.9958		16.4845	17.9091	13.3465	13.2079	19.5589
P53985	MOT1_HUMAN	19.1559	23.441	20.0888	12.3199	20.2315	32.0664	20.5987
P53990	IST1_HUMAN	9.00834		9.60268	18.2323	8.29244	15.0152	12.7346
P53992	SC24C_HUMAN	18.726	23.0601	14.1231	11.7609	20.8486	14.8524	31.3822
P53999	TCP4_HUMAN	185.549	184.056	167.863	121.063	173.49	180.942	251.539
P54105	ICLN_HUMAN	49.7732	33.9334	23.8931	22.7127		24.9148	60.2609
P54136	SYRC_HUMAN	64.5485	47.6441	59.2019	56.0849	55.919	72.2984	85.8205
P54577	SYYC_HUMAN	56.8509	66.4347	67.1142	60.1321	68.5984	60.5767	87.4369
P54578	UBP14_HUMAN	28.5972	35.4855	28.367	30.6672	39.1392	32.5276	58.8439
P54619	AAKG1_HUMAN	8.98016	12.1772		8.8141	7.49064	11.5275
P54709	AT1B3_HUMAN	14.4849	18.474	19.4745	16.661	18.8991	21.6631	25.7363
P54725	RD23A_HUMAN	30.3603	34.0259	27.6702	27.9939	30.1128	33.6863	58.2532
P54727	RD23B_HUMAN	51.2897	62.6791	60.3372	61.4538	50.5771	62.0197	86.9281
P54819	KAD2_HUMAN	89.933	85.4821	61.8033	105.138	106.606	92.4502	121.475
P54886	P5CS_HUMAN	37.9226	43.8178	38.2314	29.5295	34.2437	37.4899	47.0144
P54920	SNAA_HUMAN	17.3893	10.9138	18.4235	15.5927	13.0007	18.0007	16.44
P55010	IF5_HUMAN	29.3066	29.0161	28.227	22.655	26.826	25.7273	47.7823
P55036	PSMD4_HUMAN	26.2269	26.6324	28.9608	30.0815	35.1691	36.282	38.6574
P55058	PLTP_HUMAN	10.1437	1.70172		8.29259		21.4116	32.9477
P55060	XPO2_HUMAN	90.9966	105.386	129.556	87.8036	117.459	124.568	151.665
P55072	TERA_HUMAN	152.25	162.625	144.549	173.091	168.793	201.234	241.369
P55081	MFAP1_HUMAN	8.32112	12.738	14.7632	15.1116	16.6976	5.6103	9.33223
P55084	ECHB_HUMAN	46.6495	64.7118	68.4573	77.013	70.4648	72.0661	89.1647
P55145	MANF_HUMAN	24.2396	15.1587	18.6091	15.6267	20.4807	18.6995	18.0595
P55209	NP1L1_HUMAN	107.777	28.2521	74.6899	63.5221	50.5666	67.2205	73.0823
P55263	ADK_HUMAN	30.9741	30.5673	12.3035	21.3658	37.6705	41.7672	41.9324
P55265	DSRAD_HUMAN	29.8469	23.3805	37.2591	28.4124	23.0301	33.3402	42.2337
P55327	TPD52_HUMAN	78.3232	85.1242	25.9521	70.3321	85.0831	23.1671	41.2128
P55735	SEC13_HUMAN	18.0383	11.6029	23.4225	24.1424	14.637	26.7308	31.0673
P55769	NH2L1_HUMAN	50.4978	60.6719	57.3049	63.5058	64.1647	53.3024	101.662
P55786	PSA_HUMAN	39.1814	32.4387	43.1198	40.5423	32.9141	33.6658	65.6556
P55795	HNRH2_HUMAN	39.0002	56.4011	66.6417	28.0653	41.5002	54.0665	43.0735
P55809	SCOT1_HUMAN	26.182	25.2195	33.9421	27.7842	23.9715	28.6188	38.9589
P55854	SUMO3_HUMAN	118.827	92.9962	109.982	106.258	85.2406	115.598
P55884	EIF3B_HUMAN	63.6759	55.6845	57.6175	55.6347	50.1915	68.1682	55.7837
P56134	ATPK_HUMAN	28.3695	29.035	15.3749	34.2717	20.1523	39.0679	42.6017
P56182	RRP1_HUMAN	22.8825	20.6893	20.7448	21.624	17.2504	26.49	32.8918
P56192	SYMC_HUMAN	31.5947	34.6285	30.1143	31.441	32.1113	36.2657	41.3305
P56199	ITA1_HUMAN	4.74116	7.64248	7.52294		9.54537	10.436	8.83605
P56211	ARP19_HUMAN	20.9969	9.09257	18.4296	12.6229	7.36014	32.708	19.5121
P56277	CMC4_HUMAN	2.28498
P56378	ATP68_HUMAN	9.60121		17.8704		22.9026	8.64108	19.3518
P56381;Q5VTU8	ATP5E_HUMAN;AT5EL_HUMAN	29.3369	21.0459	25.5669	30.403	37.1078	37.3487	35.6337
P56385	ATP5I_HUMAN	28.6402	29.6469	27.4778	35.0821	64.8693	57.71	52.4949
P56537	IF6_HUMAN	69.3931	76.4135	51.7383	39.2867	68.3238	73.6969	101.627
P56545	CTBP2_HUMAN	13.8881	22.0283	18.0634	14.3506	20.6511	20.5434	26.2874
P56556	NDUA6_HUMAN	6.92796					3.84984	8.38452
P57088	TMM33_HUMAN	23.5426	18.9669	16.6143	9.25228	20.0923	18.3483	21.6338
P57105	SYJ2B_HUMAN	12.9541	7.98224	10.7571	19.2407	11.6958	14.3861	36.4941
P57737	CORO7_HUMAN	3.09212				4.19901
P57740	NU107_HUMAN	12.4188	16.3452	13.7796	11.0841	14.2743	13.4406	22.6426
P57772	SELB_HUMAN	9.58019	10.2849			5.24767	6.68349
P58107	EPIPL_HUMAN	5.09712	1.81553	8.60905	9.36864	12.1077	2.97712
P58546	MTPN_HUMAN	30.272	19.2728	23.4669	25.1953	12.7795	29.0976	48.3923
P58658	EVA1C_HUMAN	33.4219			70.2859
P59998	ARPC4_HUMAN	30.5197	40.6011	39.3657	28.8721	37.8254	34.6362	44.638
P60059	SC61G_HUMAN	17.9117	19.4596		22.9884	27.6911	27.2215	28.2752
P60174	TPIS_HUMAN	530.199	578.864	651.048	454.983	515.439	666.105	726.052
P60228	EIF3E_HUMAN	49.3733	31.3381	53.8334	37.3994	48.6361	54.5118	78.7092
P60468	SC61B_HUMAN	28.8315	47.3756	38.2155	40.6497	35.4037	38.1527	39.7931
P60510	PP4C_HUMAN	19.4308	8.31571	9.59456	7.48333	10.0614	13.0877	12.786
P60660	MYL6_HUMAN	114.487	110.559	90.4512	102.333	106.211	149.509	113.982
P60709	ACTB_HUMAN	4992.32	5034.25	5150.13	5071.74	5054.2	4813.69	7312.05
P60842	IF4A1_HUMAN	359.165	484.676	442.803	279.469	435.86	438.987	476.067
P60866	RS20_HUMAN	88.817	100.034	107.309	101.604	118.154	98.6775	161.583
P60891	PRPS1_HUMAN	38.7681	50.6865	39.2212	15.1357	27.7663	25.5855	31.7395
P60900	PSA6_HUMAN	82.3325	66.9514	81.7285	88.7376	91.2058	73.8665	123.811
P60903	S10AA_HUMAN	93.6208	87.0971	116.811	93.1334	130.03	92.0718	167.334
P60953	CDC42_HUMAN	50.3738	48.4421	44.2934	51.7551	58.9294	44.7982	79.4587
P60981	DEST_HUMAN	47.9191	82.1983	62.6224	54.8701	71.0602	80.581	61.9947
P60983	GMFB_HUMAN	11.6247		7.12393	5.30552	17.4411	12.1355	16.1301
P61006	RAB8A_HUMAN	8.76543	4.72701	7.39379	9.76103	6.53852	4.79564	10.5638
P61009	SPCS3_HUMAN	16.9795	22.146	21.3146	19.7812	21.0812	24.221	39.1582
P61011	SRP54_HUMAN	9.63901	8.28327	10.1676	14.1341	4.28913	15.7949	19.9722
P61019	RAB2A_HUMAN	38.2406	33.3386	34.0409	40.4301	41.2881	35.5507	40.8584
P61026	RAB10_HUMAN	12.3108	7.1223	9.10542	11.2492	4.88731	12.6382	14.3451
P61081	UBC12_HUMAN	50.1512	61.972	59.9214	51.3258	59.1198	74.284	80.2512
P61086	UBE2K_HUMAN	16.1128	23.2708	18.9949	19.7354	17.8023	13.9095	28.6172
P61088	UBE2N_HUMAN	115.716	122.57	117.402	104.88	113.231	117.545	159.573
P61106	RAB14_HUMAN	35.3021	29.3949	34.9702	29.2133	19.5691	35.2463	64.6125
P61158	ARP3_HUMAN	45.9951	53.1709	52.128	50.509	36.7065	58.8029	60.3871
P61160	ARP2_HUMAN	45.4975	47.3968	39.0788	35.4629	34.3363	45.0892	51.4664
P61163	ACTZ_HUMAN	22.0945		21.4041	18.6239	19.5547	26.8602	30.8592
P61165	TM258_HUMAN	28.28	10.95	10.9919		25.8788	19.3318	29.3124
P61201	CSN2_HUMAN	12.1879	11.8169	11.6453	11.4852	12.3636	13.8386	18.5695
P61204;P84077	ARF3_HUMAN;ARF1_HUMAN	160.814	145.096	128.047	139.461	146.448	187.555	199.165
P61221	ABCE1_HUMAN	22.0539	23.5712	22.8105	20.8421	19.9798	25.8208	23.868
P61224	RAP1B_HUMAN	71.8105	62.5144	59.7454	64.923	46.4472	71.3798	91.3134
P61247	RS3A_HUMAN	280.288	279.367	225.682	294.212	230.08	226.494	280.271
P61254	RL26_HUMAN	310.69	295.497	301.239		279.088	312.099	349.65
P61289	PSME3_HUMAN	44.4338	46.0191	36.671	22.9916	41.4671	47.2386	46.088
P61313	RL15_HUMAN	259.382	270.709	313.356	275.777	273.844	302.11	395.416
P61326	MGN_HUMAN		49.6911	2.00505	34.1507			4.05908
P61353	RL27_HUMAN	177.273	227.952	192.304	199.148	233.478	226.929	333.654
P61421	VA0D1_HUMAN	11.0273	12.6269	11.9192	16.8419	16.9505	12.9805	13.7897
P61457	PHS_HUMAN	22.7733	16.6697	20.5187	18.5099	24.8779	31.201	36.3477
P61513	RL37A_HUMAN	51.4405	52.8846	42.2518	59.7097	36.842	64.3313	69.1407
P61586	RHOA_HUMAN	94.2835	94.4458	109.653	73.3025	81.4939	110.324	139.837
P61599	NAA20_HUMAN	14.281	1.81858				9.09658	11.5961
P61604	CH10_HUMAN	486.107	496.035	497.122	483.311	565.168	627.025	820.265
P61619	S61A1_HUMAN	46.0688	48.3103	49.8638	36.6622	45.1653	54.7807	57.1394
P61758	PFD3_HUMAN	27.4489	28.1415	23.7267	19.9172	27.8811	31.5911	32.866
P61769	B2MG_HUMAN	21.1739	26.0989	22.3202	20.1356	24.2927	22.8057	23.0044
P61803	DAD1_HUMAN	35.4114	27.6643	37.3224	29.5695	27.2508	37.3216	40.3134
P61916	NPC2_HUMAN	5.03437	1.72	10.7027	8.62293	7.88272	10.6704	15.0713
P61923	COPZ1_HUMAN	31.5912	33.5182	22.6379	19.0846	43.1338	24.473	35.6403
P61956	SUMO2_HUMAN	11.4812	13.4222	15.1656	13.0726	6.80516	18.3615	162.969
P61960	UFM1_HUMAN	9.55748	16.7811	11.4707	9.1468	16.4504	19.7549	15.8449
P61964	WDR5_HUMAN	10.4694	9.73335	19.8664	13.844	13.8804	16.1061	14.6808
P61966	AP1S1_HUMAN	12.398	2.9286	11.5406	3.69585	17.0479	12.7761	8.68672
P61970	NTF2_HUMAN	44.0014	39.8767	43.1775	42.736	25.0099	46.9038	22.4273
P61978	HNRPK_HUMAN	297.284	332.674	305.805	300.595	316.929	394.282	449.245
P61981	1433G_HUMAN	134.445	129.36	116.365	135.611	115.716	645.216	159.069
P62072	TIM10_HUMAN	22.0557	14.3168	6.69372	12.4337	12.3693	23.2693	31.7893
P62081	RS7_HUMAN	187.351	198.89	151.501	203.931	192.042	177.147	293.986
P62136	PP1A_HUMAN	70.7921	64.7328	54.912	51.7196	54.6245	62.9822	100.134
P62140	PP1B_HUMAN	21.8131	21.2976	21.281	29.516	33.3775	44.3788	54.3882
P62191	PRS4_HUMAN	32.0812	39.471	42.697	38.8426	47.8257	37.638	43.6598
P62195	PRS8_HUMAN	53.9858	41.5643	49.3408	63.4531	59.7761	68.1332	83.4993
P62241	RS8_HUMAN	323.971	343.514	360.796	327.188	320.3	397.487	468.764
P62244	RS15A_HUMAN	198.782	244.723	244.952	206.428	248.967	242.195	324.14
P62249	RS16_HUMAN	230.995	250.239	209.067	192.583	233.107	265.22	266.717
P62258	1433E_HUMAN	196.694	207.673	197.078	236.437	196.625	211.258	310.611
P62263	RS14_HUMAN	352.763	333.427	352.193	356.079	333.125	330.069	506.986
P62266	RS23_HUMAN	188.636	142.791	170.352	187.468	156.559	143.059	211.267
P62269	RS18_HUMAN	336.314	298.512	266.25	268.203	313.922	319.646	478.542
P62273	RS29_HUMAN	124.645	133.367	147.043	102.114	156.073	116.534	196.499
P62277	RS13_HUMAN	183.796	252.991	234.521	245.934	202.947	264.874	259.023
P62280	RS11_HUMAN	207.936	157.388	184.086	123.242	212.66	185.357	257.398
P62304	RUXE_HUMAN	24.5268	25.4392	18.3451	23.1094	30.7428	26.0317	34.9056
P62306	RUXF_HUMAN	48.2595	44.4076	36.9475	33.9574	39.4329	28.7957	57.6457
P62310	LSM3_HUMAN	38.0706	46.8272	33.8109	41.7361	29.1909	43.5258	32.7086
P62312	LSM6_HUMAN	12.5817	18.2596	19.5916	14.9752	17.3186	15.0583	16.0898
P62314	SMD1_HUMAN	15.9102	31.5841	30.3374	23.6367	8.61339	19.4048	17.8814
P62316	SMD2_HUMAN	90.3683	87.5136	108.804	96.8276	72.9499	104.522	92.6297
P62318	SMD3_HUMAN	94.97	124.204	121.145	113.491	132.699	72.0211	178.094
P62330	ARF6_HUMAN	16.0199	14.0896	23.3685	22.6494	18.8941	15.1801	32.4411
P62333	PRS10_HUMAN	35.8978	42.4195	44.9105	37.7763	39.9859	47.4821	64.8087
P62424	RL7A_HUMAN	238.337	215.422	270.081	243.013	239.017	213.666	380.63
P62487	RPB7_HUMAN	6.21251	4.50847		5.27276	7.29929	5.47027
P62495	ERF1_HUMAN	47.6786	64.1166	48.3181	48.6485	55.4881	46.1665	53.7044
P62633	CNBP_HUMAN	55.3909	34.8311	59.2182	56.8865	37.331	54.8266	63.7675
P62701	RS4X_HUMAN	328.125	318.183	356.1	324.471	334.188	383.253	507.877
P62736;P68032;P68133	ACTA_HUMAN;ACTC_HUMAN;ACTS_HUMAN	374.636	379.596	472.263	438.531	401.152		780.599
P62745	RHOB_HUMAN	30.4516	30.0103	31.5084	23.8307	17.0764	26.7367	31.1187
P62750	RL23A_HUMAN	285.38	361.526	342.273	311.277	365.193	354.406	439.804
P62753	RS6_HUMAN	306.269	387.24	346.058	319.402	297.051	372.382	445.15
P62805	H4_HUMAN	3623.48	6773.34	6744.57	5703.05	5773.39	6622.5	9191.27
P62820	RAB1A_HUMAN	182.475	27.5624	159.757	130.018	166.099	154.507	240.201
P62826	RAN_HUMAN	790.197	818.192	791.149	724.397	782.025	897.96	1133.23
P62829	RL23_HUMAN	223.783	208.172	191.528	181.576	175.776	212.832	288.992
P62834	RAP1A_HUMAN	22.3434	18.2622	22.9022	13.8374	12.7282	23.1343	16.7475
P62837	UB2D2_HUMAN	46.89	40.205
P62841	RS15_HUMAN	90.4454	45.0804	75.3739	81.2757	70.8708	80.1545	35.4995
P62847	RS24_HUMAN	39.2025	45.409	22.5224	37.3609	42.0815	43.1096	45.835
P62851	RS25_HUMAN	392.288	322.483	347.312	338.651	384.921	369.922	498.456
P62854	RS26_HUMAN	162.535	145.443	179.97	85.3167	147.705	162.783	220.983
P62857	RS28_HUMAN	192.244	203.623	112.835	159.698	186.704	158.961	242.26
P62861	RS30_HUMAN	254.414	261.497	231.314	145.698	278.931	291.742	434.09
P62873	GBB1_HUMAN	23.2171	35.3054	47.0195	29.9357	39.9176	46.7157	43.8361
P62875	RPAB5_HUMAN	11.4213	3.5611				15.9865	16.5005
P62877	RBX1_HUMAN	23.8718	43.3271	24.4469	23.0138	17.1295	21.2927	37.5456
P62879	GBB2_HUMAN	82.6426	90.1654	86.0069	65.9868	71.6175	87.4468	106.862
P62888	RL30_HUMAN	205.385	270.81	248.942	214.965	240.919	260.01	336.351
P62891;Q59GN2	RL39_HUMAN;R39L5_HUMAN	25.9113	25.4931	33.4065	26.0625	38.1503	85.5601	41.3336
P62899	RL31_HUMAN	251.645	338.497	274.535	256.626	273.145	326.778	328.577
P62906	RL10A_HUMAN	214.649	199.749	144.753	181.686	155.418	223.021	273.061
P62910	RL32_HUMAN	89.8963	83.6148	86.352	105.563	84.3372	82.3908	119.406
P62913	RL11_HUMAN	234.263	256.614	225.076	223.265	203.614	244.943	293.052
P62917	RL8_HUMAN	243.152	260.538	325.249	244.247	303.401	272.316	482.384
P62937	PPIA_HUMAN	1040.23	1111.56	1320.48	986.352	1069.67	1196.67	1253.61
P62942	FKB1A_HUMAN	93.1469	56.8519	111.524	70.1085	72.4245	91.9624	50.5997
P62979	RS27A_HUMAN	1205.34	1298.45	1364.52	1648.53	1574.55	1716.75	2040.72
P62995	TRA2B_HUMAN	32.153	33.6914	35.0328	44.5965	31.0956	40.7464	34.6323
P63000	RAC1_HUMAN	117.539	118.671	92.3764	110.233	99.1124	117.605	138.066
P63010	AP2B1_HUMAN	21.4129	46.2623	24.5497	39.5986	31.6278	23.3412	57.4141
P63027;Q15836	VAMP2_HUMAN;VAMP3_HUMAN	12.0086	13.2391	17.2039	19.1548	15.8234	22.43	25.8856
P63092;Q5JWF2	GNAS2_HUMAN;GNAS1_HUMAN	17.0996	22.3348	16.0782	12.9153	24.062	18.689	22.8332
P63104	1433Z_HUMAN	206.924	187.438	230.681	253.422	250.47	229.294	343.901
P63151	2ABA_HUMAN	19.0486	33.8158	18.6362	23.7186	18.5285	27.8187	44.3301
P63165	SUMO1_HUMAN	18.4958	10.1353		18.4742	12.2919
P63167	DYL1_HUMAN	16.6114	8.14876	30.5825	28.6567	20.6011	11.6039	21.1368
P63172	DYLT1_HUMAN
P63173	RL38_HUMAN	54.0931	52.8948	58.3214	53.4021	31.1419	69.5116	84.2263
P63208	SKP1_HUMAN	24.2554	33.1716	31.8759	24.7093	22.5242	31.1512	37.8519
P63218	GBG5_HUMAN	7.82864	30.9134		18.4392	29.7095	20.9718	16.4576
P63220	RS21_HUMAN	228.956	173.998	176.106	196.545	191.494	208.498	282.728
P63241	IF5A1_HUMAN	238.83	182.076	240.435	227.437	216.69	208.523	319.277
P63244	RACK1_HUMAN	263.783	294.611	253.182	253.104	265.414	261.126	394.297
P63279	UBC9_HUMAN	48.2235	36.1875	32.1122	40.3282	35.2179	32.8392	42.096
P63313	TYB10_HUMAN	104.021	73.2994	63.635	37.5624	87.0967	64.3625	105.342
P63316	TNNC1_HUMAN	2.14191				6.97255	7.54321	6.49121
P67775	PP2AA_HUMAN	42.0014	38.7068	41.132	16.1172	4.05935	6.39599	55.0855
P67809	YBOX1_HUMAN	66.03	110.587	100.01	86.9701	67.7248	89.9194	140.072
P67812	SC11A_HUMAN	18.1582	18.2682	24.1092	24.5741	22.3602	26.6369	44.4001
P67870	CSK2B_HUMAN	16.0591	8.47291	8.53432	8.76052	13.1266	13.083	14.3577
P67936	TPM4_HUMAN	307.654	308.988	112.131	301.957	328.539	335.01	412.326
P68036	UB2L3_HUMAN	50.8156	37.9261	34.635	45.79	50.0957	33.2716	58.9264
P68104;Q5VTE0	EF1A1_HUMAN;EF1A3_HUMAN	511.114	499.637	526.988	506.4	504.43	598.963	711.786
P68363	TBA1B_HUMAN	999.18	828.155		838.532	806.215	866.218
P68366	TBA4A_HUMAN	67.293	97.6867	101.576	91.1336	76.6616	114.305	194.994
P68371	TBB4B_HUMAN	575.899	588.871	554.743	562.528	544.447	662.04	733.204
P68400	CSK21_HUMAN	7.51088			9.07682	9.1696	13.8647	15.4825
P68402	PA1B2_HUMAN	6.10371	9.75377	11.2047	7.99379	5.98852	16.7622	12.0925
P68431;P84243;Q16695;Q71DI3	H31_HUMAN;H33_HUMAN;H31T_HUMAN;H32_HUMAN	2282.98	1374.5	1975.68	1806.12	2404.69	1983.01	2848.96
P69905	HBA_HUMAN	434.789	299.56	438.195	309.085	458.787	484.091	467.723
P76083	PAAH_ECOLI	2.41952	1.56093
P78316	NOP14_HUMAN	1.78845	11.5583		8.13097	7.0244	5.45363
P78318	IGBP1_HUMAN	14.5459	8.59156	14.1194	10.3907	6.17613	12.288	21.5225
P78329;Q08477	CP4F2_HUMAN;CP4F3_HUMAN	2.80131
P78330	SERB_HUMAN	40.5424	30.0243	29.115	49.516	39.9228	32.0016	37.7451
P78344	IF4G2_HUMAN	22.8484	32.6864	33.1989	29.7164	26.8875	26.3567	45.8551
P78346	RPP30_HUMAN	9.03758	9.00408		5.88533	6.12655	5.334	5.93853
P78347	GTF2I_HUMAN	35.1442	30.7045	26.6572	38.8973	38.1463	36.4305	46.9556
P78371	TCPB_HUMAN	82.375	105.68	55.1761	91.2757	93.5089	105.664	153.485
P78406	RAE1L_HUMAN	17.256	15.606	13.1431	13.9117	13.4284	19.7788	28.6247
P78417	GSTO1_HUMAN	113.321	131.18	124.433	87.9544	96.9134	109.928	173.958
P78527	PRKDC_HUMAN	117.254	138.416	128.456	129.204	128.573	137.473	187.575
P80303	NUCB2_HUMAN	12.5971	2.40942	4.05374	4.6715	6.07922	8.40144	7.99685
P80723	BASP1_HUMAN	248.341	246.833	243.608	96.2831	236.645	242.831	316.108
P82650	RT22_HUMAN	17.0399	16.6566	15.2012	11.713	12.2598	21.2502	23.2045
P82663	RT25_HUMAN	7.8753	6.63323	7.81947		6.62891	11.7619
P82673	RT35_HUMAN	2.75865
P82675	RT05_HUMAN	13.6564	9.6439	5.74121			17.1182	14.9695
P82909	RT36_HUMAN	0.937545	7.40409		4.94634	3.10511	7.1252
P82914	RT15_HUMAN	7.82986	6.9423
P82930	RT34_HUMAN	9.3776	12.7201	12.4149		13.7902	17.3446	13.597
P82932	RT06_HUMAN	13.1106	10.6313	18.0284	11.8863	15.2406	22.5659	8.26213
P82933	RT09_HUMAN	3.42535			4.02788	5.47966	8.15856
P82970	HMGN5_HUMAN	25.4641	28.6649	28.487	40.2195	40.1114	36.661	57.5485
P82979	SARNP_HUMAN	54.6558	72.5746	63.6112	56.2949	67.813	78.4231	109.994
P83731	RL24_HUMAN	187.971	162.369	170.502	160.118	138.515	163.144	230.556
P83876	TXN4A_HUMAN	14.7045	7.15082	16.1545	7.95057	8.4519	10.55	9.05398
P83881	RL36A_HUMAN	154.744	90.7322	162.258	168.254	188.084	179.948	207.871
P83916	CBX1_HUMAN	10.1683	12.0993		12.2588	6.06571	9.73176	8.35296
P84085	ARF5_HUMAN	76.1724	74.0773	72.1243	67.9775	81.1577	77.6016	102.928
P84090	ERH_HUMAN	86.1795	77.2821	74.59	106.65	72.3114	81.687	93.2077
P84095	RHOG_HUMAN	13.7265	12.7136	14.1585	6.21568	12.9886	10.0146	10.4178
P84098	RL19_HUMAN	359.19	304.836	369.365	371.312	351.629	384.561	539.466
P84103	SRSF3_HUMAN	211.725	165.783	222.498	212.921	169.82	228.063	346.604
P98082	DAB2_HUMAN	6.89714	4.62753	9.20282		22.4766	15.8213	5.78149
P98175	RBM10_HUMAN	14.1001	15.5349	17.1852	8.599	10.9206	14.0579	17.8008
P98179	RBM3_HUMAN	33.993	33.6891	21.5992	22.6065	21.7548	35.2739	46.118
P99999	CYC_HUMAN	40.8578	42.5888	26.5329	28.0576	36.408	47.3677	56.3559
Q00037	TNPA_ECOLI	60.5669	38.2824	48.5738	66.2095	36.2584	35.475	59.3996
Q00059	TFAM_HUMAN	27.2585	17.5429	32.7331	28.2553	28.088	39.3845	35.8203
Q00169	PIPNA_HUMAN	5.58225		5.04909		7.3535
Q00325	MPCP_HUMAN	272.423	237.577	232.517	229.323	127.172	217.902	307.919
Q00341	VIGLN_HUMAN	50.7313	68.1319	22.6057	77.9112	23.8135	87.1859	34.1944
Q00535	CDK5_HUMAN	11.6388	6.2836	13.0121	6.37119		5.26468	8.68239
Q00577	PURA_HUMAN	7.10779	11.2914	7.46985	10.2001	5.74511	4.66245	19.5964
Q00610	CLH1_HUMAN	115.505	131.412	127.249	102.657	112.974	139.421	162.628
Q00653	NFKB2_HUMAN	4.02472	9.59378				5.77646	12.2362
Q00688	FKBP3_HUMAN	62.4113	64.2702	66.2524	52.453	57.7845	59.634	100.666
Q00765	REEP5_HUMAN	28.4644	28.4353	28.0923	26.3901	24.5237	38.0993	37.3791
Q00796	DHSO_HUMAN	44.8453	56.4615	53.3413	35.2808	34.2491	47.9277	63.4074
Q00839	HNRPU_HUMAN	283.138	292.981	386.285	254.058	366.076	411.219	490.258
Q01082	SPTB2_HUMAN	47.5961	53.4824	58.6023	48.3731	55.7544	53.0925	91.9337
Q01085	TIAR_HUMAN	11.4253	13.5579	29.5017	14.4596	14.8533	7.58915	17.4945
Q01105	SET_HUMAN	269.073	318.109	332.038	288.219	291.199	365.28	459.4
Q01130	SRSF2_HUMAN	147.624	105.299	146.186	153.393	141.733	161.606	222.827
Q01433	AMPD2_HUMAN	7.32788	5.26367					18.1877
Q01449	MLRA_HUMAN	29.4457	31.4973	12.3361	19.118	31.63	29.4264	51.421
Q01469	FABP5_HUMAN	33.2409	32.9498	29.9693	25.918	36.6672	32.5689	49.4041
Q01518	CAP1_HUMAN	83.6528	84.098	65.5815	74.5593	72.5347	88.0131	79.1052
Q01650	LAT1_HUMAN	53.4427	67.1579	69.9437	58.9386	64.0658	78.2362	88.4804
Q01658	NC2B_HUMAN	14.1309	17.235		7.40674	16.4631	16.8432
Q01780	EXOSX_HUMAN	9.62994	10.6738	15.7189	11.3615	13.7082	13.722	21.2953
Q01813	PFKAP_HUMAN	38.1329	28.2279	30.6869	33.5937	29.9774	36.5467	55.7829
Q01844	EWS_HUMAN	38.0143	58.2471	49.4135	43.8547	33.2034	58.102	63.258
Q01970	PLCB3_HUMAN	9.1326	11.4534	6.5958	10.1435	11.3504	4.37153	19.4484
Q02045	MYL5_HUMAN	40.3584		32.7759	26.9096	42.1456	58.812	81.271
Q02218	ODO1_HUMAN	30.3768	31.9735	20.62	20.8273	22.2977	25.4866	37.7531
Q02543	RL18A_HUMAN	149.133	142.452	95.1792	155.659	115.329	166.9	241.267
Q02750	MP2K1_HUMAN	11.7418	21.5906	16.4786	20.0812	12.2345	18.6698	25.1011
Q02790	FKBP4_HUMAN	91.1445	82.8119	70.1992	64.1351	70.8223	89.8516	120.891
Q02809	PLOD1_HUMAN	25.6167	34.3646	24.5059	22.7723	20.3735	26.0846	30.9111
Q02818	NUCB1_HUMAN	10.1996	13.3064	8.69864	13.9487	16.3548	25.0556	22.8692
Q02878	RL6_HUMAN	307.423	339.868	294.691	317.178	296.445	304.914	446.686
Q02880	TOP2B_HUMAN	13.166	14.7511	14.3306	5.23494	13.382	8.9655	13.7375
Q02978	M2OM_HUMAN	17.0355	22.9005	19.9863	22.1228	14.1811	17.347	25.7086
Q03113;Q14344	GNA12_HUMAN;GNA13_HUMAN	11.6132			14.9556
Q03252	LMNB2_HUMAN	33.1943	20.4281	32.0546	26.2128	30.3793	30.9852	46.4097
Q03518	TAP1_HUMAN	4.0956		3.8025			3.18755
Q03519	TAP2_HUMAN	10.8613	1.4764	3.34963		7.5048	6.50097
Q03701	CEBPZ_HUMAN	15.0206	15.6745	15.298	15.7191	20.7853	17.3964	21.6494
Q04206	TF65_HUMAN	12.8229	5.23042	9.00345	15.0068	14.7066	9.48175	11.09
Q04323	UBXN1_HUMAN	17.1413	26.1733	19.2304	18.3424	19.1621	23.6689	27.8083
Q04446	GLGB_HUMAN	27.9421	21.8957	34.7232	17.535	19.1466	31.1197	32.0809
Q04637	IF4G1_HUMAN	68.7826	49.5458	52.8589	62.4579	78.2532	67.6329	54.0609
Q04695	K1C17_HUMAN	660.393	394.107	524.58	625.007	667.491	702.212	1023.41
Q04726	TLE3_HUMAN	6.50122	5.04774	5.38322	2.50058	6.03482	5.22192
Q04760	LGUL_HUMAN	78.152	87.6605	83.9981	82.3801	60.6624	72.4879	102.608
Q04837	SSBP_HUMAN	103.402	98.7374	103.769	123.155	102.818	123.51	152.827
Q04917	1433F_HUMAN	31.7567	46.4386	32.1774	52.0453	33.6781	41.4466	64.7843
Q04941	PLP2_HUMAN	123.972	197.207	75.6513	164.798	169.847	118.456	288.724
Q05048	CSTF1_HUMAN	5.8163		14.3951	7.89117	9.91655	17.2326	12.5532
Q05519	SRS11_HUMAN	16.9784	16.1621	12.7233	23.6091	17.8936	15.5999	32.5764
Q05639	EF1A2_HUMAN	1962.72	1955.65	1974.51	1475.71	2048.73	2092.06	2709.34
Q05682	CALD1_HUMAN	19.8692	20.3099	19.234	20.9284	24.2466	19.447	24.0061
Q05BV3	EMAL5_HUMAN	100.638
Q06033	ITIH3_HUMAN	69.6925	74.9906	79.9786	48.7083	50.0454	60.9304	86.6061
Q06124	PTN11_HUMAN	10.3146	12.0254	15.8454	21.3897		19.9879	21.4418
Q06136	KDSR_HUMAN	13.5105	14.4197		11.5812	5.63712	16.7977	17.2241
Q06203	PUR1_HUMAN	8.93897	10.4064	6.95234	8.50164	13.9309	9.17368	24.0119
Q06210	GFPT1_HUMAN	10.6227	15.2329	15.7065	12.7033	15.0176	14.2381	19.3494
Q06265	EXOS9_HUMAN	10.8257	16.2837	13.3037	15.9239	13.3638	19.8938	17.0646
Q06323	PSME1_HUMAN	51.2462	44.2172	38.2118	50.5022	42.8441	63.0214	92.3163
Q06587	RING1_HUMAN	5.16541					10.639
Q06787	FMR1_HUMAN	11.9963		4.18678	11.0199		7.15785
Q06830	PRDX1_HUMAN	1014.72	1147.73	1151.1	988.518	1020.43	1135.01	1437.41
Q07020	RL18_HUMAN	395.087	401.93	324.942	348.411	336.725	393.24	613.035
Q07021	C1QBP_HUMAN	42.3641	43.3137	69.4874	93.4221	17.626	129.885	51.3604
Q07065	CKAP4_HUMAN	15.0151	13.8359	14.2422	15.6131	22.863	18.1359	21.9709
Q07666	KHDR1_HUMAN	53.0035	41.9247	49.6727	54.7159	74.1663	76.8245	101.105
Q07812	BAX_HUMAN	13.8438	13.3548	14.047	22.9279	10.2915	23.1043	19.8198
Q07866	KLC1_HUMAN	10.5917	7.94265	12.033	5.2656	13.2615	11.723	13.8779
Q07955	SRSF1_HUMAN	177.572	188.896	143.707	174.286	149.809	212.518	242.533
Q07960	RHG01_HUMAN	21.1602	20.2329	22.5643	15.0424	20.1409	27.7132	26.6992
Q08170	SRSF4_HUMAN	16.1816	9.80685	9.01781	16.2715	17.5557	13.4783	18.7649
Q08211	DHX9_HUMAN	146.519	165.344	167.664	128.564	145.9	147.985	243.792
Q08257	QOR_HUMAN	8.78859	14.9437	13.3718	12.8104	12.843	18.8705	14.8081
Q08379	GOGA2_HUMAN	1.43689	2.40777	3.26801			4.57914
Q08380	LG3BP_HUMAN	7.0648	7.12754	13.8541	10.8648	9.65956	14.3975	19.2397
Q08499	PDE4D_HUMAN	10.8959		2.82444
Q08623	HDHD1_HUMAN	15.335				10.8915	9.08703
Q08752	PPID_HUMAN	4.43322	11.9768	8.30819			6.38791
Q08945	SSRP1_HUMAN	38.6646	52.216	39.6014	61.0461	49.4184	51.085	66.8737
Q08J23	NSUN2_HUMAN	37.484	43.4475	49.6675	57.6077	52.6496	51.6105	77.6563
Q09028	RBBP4_HUMAN	85.2549	69.819	79.9444	81.5641	76.5286	77.8644	86.8575
Q09161	NCBP1_HUMAN	25.9826	11.4659	14.7366	23.2576	24.7349	16.0084	39.971
Q09666	AHNK_HUMAN	132.073	131.522	104.902	156.725	119.424	158.369	182.646
Q0VDF9	HSP7E_HUMAN	11.6586	12.1407	13.2001		9.54374	8.37043
Q10471	GALT2_HUMAN	25.7018	22.4141	32.22	24.8626	22.0642	29.0233	39.3054
Q10472	GALT1_HUMAN	2.55757
Q10567	AP1B1_HUMAN	46.5765	16.8745	23.7402	12.0381	15.9056	31.7981	13.0318
Q10570	CPSF1_HUMAN	1.5582	4.89621			5.00579		8.90374
Q10589	BST2_HUMAN	3.81991	11.4753	6.834		5.50105	13.3012	9.21604
Q10713	MPPA_HUMAN	18.5117	23.5386	22.0892	17.2522	18.6494	19.9256	27.2967
Q12768	WASC5_HUMAN	3.74141	3.58221			9.05584	6.25935	5.25325
Q12769	NU160_HUMAN	16.0074	20.0205	20.1893	19.5821	17.557	18.1696	23.0694
Q12788	TBL3_HUMAN	13.812	12.4421	13.1019	11.81	11.0856	18.5702	22.2753
Q12792	TWF1_HUMAN	13.4825	16.2568	22.2097	15.9249	19.5034	19.0351	35.7933
Q12797	ASPH_HUMAN	25.1462	29.785	18.0611	32.166	38.4924	37.2504	30.8608
Q12805	FBLN3_HUMAN	15.5041	15.4985	19.0057	19.4717	9.41318	15.6147	25.4479
Q12846	STX4_HUMAN	7.65711				11.3666	4.16379
Q12849	GRSF1_HUMAN	11.9186	11.6307	14.2337	15.5142	8.92061	25.5044	19.5117
Q12874	SF3A3_HUMAN	24.4547	32.0922	16.9415	20.7824	22.184	30.3409	26.8906
Q12879	NMDE1_HUMAN	21.0955
Q12888	TP53B_HUMAN	4.85405	9.17055	11.0076	7.16528	7.54516	8.00027	16.2044
Q12904	AIMP1_HUMAN	35.0502	42.8869	45.5297	33.8004	45.1274	45.3856	66.1391
Q12905	ILF2_HUMAN	89.4033	81.0801	57.7783	67.1218	90.2122	93.0482	98.6649
Q12906	ILF3_HUMAN	145.357	136.319	141.524	153.759	157.709	158.307	182.934
Q12907	LMAN2_HUMAN	38.2758	39.1812	31.852	28.991	40.0513	33.9	56.3194
Q12931	TRAP1_HUMAN	52.0912	589.231	564.322	53.9564	67.4174	621.212	792.668
Q12933	TRAF2_HUMAN	6.04729
Q12959	DLG1_HUMAN	1.79431
Q12965	MYO1E_HUMAN	14.5217	20.9109	17.1563	16.6147	19.3064	19.3358	25.2263
Q12972	PP1R8_HUMAN	5.85659	5.28679	9.47932	8.81035		6.55682	9.03097
Q12974	TP4A2_HUMAN	7.81431						1.40193
Q12979	ABR_HUMAN	3.40851						1.05025
Q12996	CSTF3_HUMAN	14.5485	9.571	12.6009	10.967	11.7757	14.337	27.2341
Q13011	ECH1_HUMAN	29.6093	29.6057	39.0849	28.0689	33.4187	35.4105	33.5737
Q13045	FLII_HUMAN	5.96182	8.91616	3.67109	5.47862		7.62091
Q13057	COASY_HUMAN	17.8652	25.2568	27.2118	16.1469	28.7209	25.1862	22.2252
Q13085	ACACA_HUMAN	14.7597	17.6431	15.186	24.0611	12.8662	19.228	24.9527
Q13098	CSN1_HUMAN	22.523	17.1101	9.24627	19.0358	12.9845	16.5249	31.3416
Q13112	CAF1B_HUMAN	5.33556			8.19303		5.6824
Q13123	RED_HUMAN	2.91172	4.4066	7.90212		10.196	11.7356	9.76503
Q13126	MTAP_HUMAN	24.1887	22.1535	30.4364	31.925	25.754	28.085	38.7606
Q13144	EI2BE_HUMAN	12.6097	17.6227	10.5469	15.9641	8.66626	14.3732	12.3299
Q13148	TADBP_HUMAN	26.4922	22.8271	20.4519	21.2729	32.7584	26.8489	46.6583
Q13151	ROA0_HUMAN	53.6482	53.6836	44.8184	48.3173	51.6889	48.5403	73.3766
Q13155	AIMP2_HUMAN	23.1348	43.8991	26.9343	29.0732	28.8476	36.8563	42.1632
Q13162	PRDX4_HUMAN	53.2362	48.2285	31.622	60.4868	55.3597	65.1613	77.5162
Q13177	PAK2_HUMAN	20.3408	32.6482	19.4831	30.8057	22.8044	30.8699	47.8722
Q13185	CBX3_HUMAN	33.7516	28.0337	26.1476	28.4763	27.7939	26.6656	30.3334
Q13190	STX5_HUMAN	8.68429		11.9512			8.14496
Q13200	PSMD2_HUMAN	28.1602	20.6339	25.6185	22.0025	30.284	29.0991	28.9102
Q13214	SEM3B_HUMAN	3.92171					9.31175
Q13228	SBP1_HUMAN	13.1558	11.7364	12.9941	7.28778	19.9095	19.3902	25.621
Q13242	SRSF9_HUMAN	30.2007	38.674	35.6974	33.2683	36.1075	47.324	37.3384
Q13243	SRSF5_HUMAN	13.3754	20.7432	9.18662	15.656	14.1996	19.7375	28.7444
Q13247	SRSF6_HUMAN	134.034	165.037	163.177	159.451	151.133	161.913	237.132
Q13263	TIF1B_HUMAN	68.755	67.4562	80.0197	56.2645	79.5564	85.1778	112.083
Q13283	G3BP1_HUMAN	144.154	135.61	128.794	135.941	125.786	141.738	179.416
Q13287	NMI_HUMAN	41.0524			41.0247		40.3012
Q13310	PABP4_HUMAN	40.3882	58.8402	58.3785	36.928	56.685	46.0558	75.0901
Q13330	MTA1_HUMAN	7.87464	10.1543	12.4452			8.84151	14.8143
Q13347	EIF3I_HUMAN	34.6527	34.8671	39.541	37.8964	33.6284	33.626	37.2961
Q13404	UB2V1_HUMAN	41.9746	24.8414	23.3901	19.6036	39.9429	39.6744	56.5122
Q13405	RM49_HUMAN	6.9138	7.03963	6.49359	7.7469	5.32451	9.84636	7.69584
Q13409	DC1I2_HUMAN	42.3244	25.6159	30.1812	16.366	25.8578	21.4725	37.043
Q13418	ILK_HUMAN	12.8557	7.81314		9.41628	10.7667	9.80977	9.82176
Q13423	NNTM_HUMAN	28.4258	26.9655	25.2011	26.5726	22.9666	31.9217	44.2578
Q13428	TCOF_HUMAN	26.6446	28.9749	31.2693	25.1638	32.4351	30.3751	38.2298
Q13435	SF3B2_HUMAN	56.9813	54.0847	40.1178	55.9801	40.5011	63.8846	88.4108
Q13442	HAP28_HUMAN	34.834	31.4448	34.8743	21.8939	30.6207	30.7843	36.7749
Q13445	TMED1_HUMAN	10.5116	5.52343	12.2161	14.8604	15.844	15.4075	16.5603
Q13451	FKBP5_HUMAN	8.10442	16.8078	14.3097	12.7198	21.9841	15.8232	17.1378
Q13492	PICAL_HUMAN	14.3487	18.379	17.2008	25.2098	26.0465	25.6325	25.6569
Q13501	SQSTM_HUMAN	23.053	5.11834	28.9405	21.9897	11.8471	26.2438	31.7374
Q13505	MTX1_HUMAN	7.11319				4.29601	5.29918
Q13523	PRP4B_HUMAN	11.2852	13.4153	7.3062	10.7391	10.9336	10.7703	11.8385
Q13526	PIN1_HUMAN	18.4792	14.8001	14.2103	18.7391	19.5608	10.7357	29.7919
Q13541	4EBP1_HUMAN	6.68672	25.1905	10.0958	7.53821	25.2549	32.7201	25.4398
Q13547	HDAC1_HUMAN	29.7941	36.5996	18.4425	18.9578	25.2639	33.5027	43.8614
Q13561	DCTN2_HUMAN	21.9452	21.4459	21.0904	13.8173	30.1497	29.5793	21.0113
Q13564	ULA1_HUMAN	12.5496	9.28559	16.7533	8.24066	8.37407	11.8626	11.0303
Q13573	SNW1_HUMAN	14.0755	19.3323	18.7996	15.5058	12.6175	23.1831	30.1239
Q13586	STIM1_HUMAN	0.796476	10.136				4.48862
Q13595	TRA2A_HUMAN	11.7681	9.71274	6.25801	2.38919	3.80459	3.4172	18.5456
Q13596	SNX1_HUMAN	19.9376	23.6443	23.3126	26.4757	22.4173	25.3413	30.6312
Q13601	KRR1_HUMAN	4.87862	12.8902	8.64738	9.5504	15.8174	9.7329	25.0398
Q13610	PWP1_HUMAN	21.512	11.2791	16.136	16.585	3.42168	18.0504	16.8862
Q13616	CUL1_HUMAN	11.6812	8.83602	6.91375	8.42184	4.7494	9.3154
Q13617	CUL2_HUMAN	8.73278	4.83076		7.8909	11.227	3.57682	8.65667
Q13618	CUL3_HUMAN	6.95296	5.40825	4.18174	4.94611	5.02027	5.91166	6.73042
Q13619	CUL4A_HUMAN	15.347	16.2814	13.8272	18.8312	15.1232	14.5311	21.5013
Q13620	CUL4B_HUMAN	20.8121	16.4822	20.27	11.8245	16.972	15.6303	21.0606
Q13630	FCL_HUMAN	14.2379	40.2247	28.3909	29.3207	35.2641	31.4247	37.8702
Q13636;Q9UL26	RAB31_HUMAN;RB22A_HUMAN	14.8495	19.2271		16.0644	7.54152		16.5448
Q13642	FHL1_HUMAN	10.666	11.5577	10.4228	10.1921	18.2213	11.8389	19.0063
Q13643	FHL3_HUMAN	9.40833	10.3927		8.81027	6.98109	5.3513	13.636
Q13724	MOGS_HUMAN	10.1168	11.9559	15.0335	12.5991	19.7124	9.62068	13.5305
Q13813	SPTN1_HUMAN	60.6331	63.7302	64.7382	62.2741	70.1434	56.0316	85.8295
Q13838	DX39B_HUMAN	177.284	174.74	195.658	189.97	209.855	152.757	297.751
Q13868	EXOS2_HUMAN	7.63053	8.28587	7.66053	5.43575		6.67866	18.1372
Q13885	TBB2A_HUMAN	139.665
Q13895	BYST_HUMAN	7.02152	6.87668	14.8542	9.75657	8.99587	6.31342	12.7494
Q13907	IDI1_HUMAN	13.8828	5.89133	11.6883	6.50005	11.6645	14.2066	15.7185
Q13951	PEBB_HUMAN	4.23644	10.0653	4.29679	5.58067	9.85213	5.78555	10.3133
Q14008	CKAP5_HUMAN	12.4209	8.96966	9.86324	9.18481	6.20865	9.769	13.4822
Q14011	CIRBP_HUMAN	20.0161	21.095	12.556	15.8191	20.9424	20.4655	20.2823
Q14019	COTL1_HUMAN	47.3296	47.8645	44.7988	43.953	69.6559	63.2314	94.4102
Q14061	COX17_HUMAN	5.62108	8.73528		6.27397	4.81531	2.56882	4.95893
Q14103	HNRPD_HUMAN	178.222	192.516	144.974	196.278	134.933	249.302	306.226
Q14108	SCRB2_HUMAN	10.6032		3.83487	18.9781	11.9548	20.1233	7.21007
Q14116	IL18_HUMAN	52.997	39.4774	43.2005	44.0582	40.1665	44.5247	70.1515
Q14118	DAG1_HUMAN	10.1252	8.9933	9.74537	7.03492	7.54165	11.8368	16.0083
Q14134	TRI29_HUMAN	11.9265	18.1608	12.2701	15.1356	15.0462	17.4667	31.1389
Q14137	BOP1_HUMAN	16.0199	14.1588	17.0927	13.516	12.4442	12.7769	17.5915
Q14141;Q9NVA2	SEPT6_HUMAN;SEP11_HUMAN	11.3329	10.6877	7.7023		19.3352	14.8444	21.2519
Q14151	SAFB2_HUMAN	16.7833	23.1635	36.5016	28.1058	29.8111	35.9744	30.7378
Q14152	EIF3A_HUMAN	49.0122	39.1201	41.1585	53.1002	43.3125	42.7499	62.0708
Q14156	EFR3A_HUMAN	7.46891
Q14157	UBP2L_HUMAN	15.3015	10.6425	15.9987	16.6726	14.7468	17.8888	19.6943
Q14165	MLEC_HUMAN	22.0359	19.2984	15.8523	26.9435	21.0719	20.26	32.4359
Q14166	TTL12_HUMAN	16.9254	15.6885	13.9148	7.9414	13.035	8.83611	22.541
Q14181	DPOA2_HUMAN	11.5501	10.5536	10.2889	6.5703	11.5449	4.93759	10.2712
Q14192	FHL2_HUMAN	10.5959	16.717	15.0389	23.8905	13.294	26.9101	19.1325
Q14197	ICT1_HUMAN	20.0945	14.7706	15.4942	13.0119	17.4956	16.6315	27.7947
Q14203	DCTN1_HUMAN	12.9649	13.4697	10.6107	13.4895	16.8408	17.4114	19.5166
Q14204	DYHC1_HUMAN	57.1465	64.5665	58.9401	45.6527	71.712	111.645	69.9885
Q14232	EI2BA_HUMAN	22.5068	31.8566	21.2488	14.3308	29.1705	26.8078	26.6143
Q14240	IF4A2_HUMAN	359.665	26.0896	25.2072	313.363	24.083	16.1688	440.214
Q14244	MAP7_HUMAN	17.4509	20.154	22.9258	28.9497	14.3908	24.6092	31.7788
Q14247	SRC8_HUMAN	42.5223	44.9134	42.308	33.7854	42.4441	47.2754	72.85
Q14254	FLOT2_HUMAN	23.3448	21.6719	24.0788	21.485	20.3306	25.5367	23.8349
Q14257	RCN2_HUMAN	10.1741	8.94714	6.87671	4.33371	11.3784	8.09732	9.147
Q14258	TRI25_HUMAN	19.4497	18.6378	20.7168	17.4488	16.6542	20.4853	26.5973
Q14315	FLNC_HUMAN	5.39507	128.182			56.0093	57.6801
Q14320	FA50A_HUMAN	15.6688	15.7246	14.539	11.3562	22.4569	12.5532	26.8733
Q14353	GAMT_HUMAN	2.6177			4.13566
Q14376	GALE_HUMAN	11.9381	19.1183	18.388	18.1546	18.0247	17.7682	13.6484
Q14432	PDE3A_HUMAN	7.87693	20.0154	14.8402	13.311	37.4009	11.8149	16.6803
Q14444	CAPR1_HUMAN	51.5023	56.7324	44.0185	44.8321	39.6603	53.8713	69.144
Q14498	RBM39_HUMAN	51.2315	40.4524	53.1571	46.1182	39.0948	57.1138	50.7714
Q14554	PDIA5_HUMAN	4.09184				7.44951
Q14566	MCM6_HUMAN	48.8204	43.7529	33.228	42.136	39.9127	43.8447	61.0141
Q14573	ITPR3_HUMAN	13.116	8.30621	17.688	13.3248	16.0237	15.4392	19.9252
Q14624	ITIH4_HUMAN	242.106	241.308	241.089	189.916	198.296	230.52	355.452
Q14626	I11RA_HUMAN	5.72177
Q14643	ITPR1_HUMAN	8.59813	8.35067	1.31882			8.88744	16.7597
Q14651	PLSI_HUMAN	8.6765	10.6914	4.0317		8.99707	3.16941	13.8017
Q14667	K0100_HUMAN	4.0531			28.517
Q14671	PUM1_HUMAN	7.28955	7.32943		2.9738		10.6006
Q14677	EPN4_HUMAN	20.302	9.52837	11.9622	11.2876	13.4243	16.5457	15.0399
Q14683	SMC1A_HUMAN	28.5374	32.8508	23.5819	28.6809	28.997	24.8763	27.669
Q14684	RRP1B_HUMAN	15.7907	16.0774	14.8069	8.68231	18.3337	19.5402	23.589
Q14686	NCOA6_HUMAN	24.8302
Q14690	RRP5_HUMAN	16.3365	15.9485	13.5264	12.9933	15.702	19.7851	18.7652
Q14692	BMS1_HUMAN	9.02558	9.59105	11.4467	4.87476	9.92009	9.4663	11.9309
Q14696	MESD_HUMAN	35.7177	36.3369	26.2396	31.0044	28.2437	32.1456	51.5986
Q14697	GANAB_HUMAN	169.321	149.481	134.839	151.96	153.897	147.473	251.701
Q14738	2A5D_HUMAN	13.0523	13.0753		12.6071	15.9092	8.72105	14.8764
Q14739	LBR_HUMAN	25.6981	20.9135	15.4368	25.6342	25.7731	27.3527	29.2649
Q14764	MVP_HUMAN	17.5985	9.61064	14.2253	10.5627	13.8355	18.6961
Q14839	CHD4_HUMAN	17.1871	20.7811	18.9317	17.0142	22.9824	19.6576	30.6288
Q14847	LASP1_HUMAN	65.844	65.5661	51.4475	48.3053	59.6879	75.4059	69.5756
Q14896	MYPC3_HUMAN	11.2551	13.9072	15.6877	15.6895	9.86085	16.4272	16.3095
Q14914	PTGR1_HUMAN	43.7195	29.2118	34.1061	36.9153	46.1889	31.1758	36.5251
Q14966	ZN638_HUMAN	6.73638	9.72826				7.77978
Q14974	IMB1_HUMAN	102.185	91.1615	104.685	86.716	103.404	113.89	118.886
Q14978	NOLC1_HUMAN	52.9156	51.7076	40.8293	43.8845	58.8052	62.7081	79.9276
Q14980	NUMA1_HUMAN	26.1801	31.7539	22.797	22.8984	26.2809	35.9305	27.7681
Q14C86	GAPD1_HUMAN	18.947	20.072	17.3771	11.0767	17.3546	17.0273	16.079
Q14CX7	NAA25_HUMAN	17.0993	14.268	9.91337	14.3554	11.242	15.2889	16.6825
Q15003	CND2_HUMAN	10.3393	12.2799	14.4054	9.99505	10.5976	11.9898	9.71861
Q15005	SPCS2_HUMAN	28.403	24.0352	20.5237	18.5344	22.3735	24.4144	45.8337
Q15007	FL2D_HUMAN	0.818993	5.59618		4.30453		3.74672
Q15008	PSMD6_HUMAN	18.5309	28.0378	25.2703	22.7504	19.396	29.0841	45.8598
Q15018	ABRX2_HUMAN	5.85704	3.86883	4.1884	2.25496	7.33171	6.57444
Q15019	SEPT2_HUMAN	16.508	16.7003	21.8899	13.7721	20.7986	26.61	20.1689
Q15020	SART3_HUMAN	50.6499	33.904	25.8131	14.0864	18.6047	26.8203	26.9723
Q15021	CND1_HUMAN	10.9319	8.42438	12.0956	8.39836	9.02891	12.4546	12.6071
Q15024	EXOS7_HUMAN	11.0647	13.3603	9.48001	9.68829	12.536	13.0154	19.3205
Q15029	U5S1_HUMAN	30.4965	30.5229	30.4423	32.0611	37.3193	36.9416	44.261
Q15031	SYLM_HUMAN	7.67349				7.96777	6.77777
Q15041	AR6P1_HUMAN	7.12613	13.3976		15.1282		3.66471	14.9543
Q15042	RB3GP_HUMAN	5.11601	2.72692				3.45847
Q15046	SYK_HUMAN	78.7586	58.4891	58.6742	63.784	78.0934	64.9596	90.0982
Q15050	RRS1_HUMAN	26.5316	32.7612	25.6389	20.4107	25.6292	21.427	40.3006
Q15054	DPOD3_HUMAN	9.90949	5.97073	7.94143	13.9201	13.0325	7.47604	13.0404
Q15056	IF4H_HUMAN	66.8342	69.098	77.4773	61.2391	52.2635	72.942	107.529
Q15061	WDR43_HUMAN	19.0056	14.2518	18.9372	18.7698	19.9471	20.6651	40.8691
Q15063	POSTN_HUMAN	38.4682	57.8702	34.871	43.9	49.5963	62.098	51.7476
Q15067	ACOX1_HUMAN			8.93536	12.7738	14.2164	14.769	13.8734
Q15070	OXA1L_HUMAN	10.5364	5.83837	10.5391	8.94585	13.6411	12.4936	20.4652
Q15075	EEA1_HUMAN	6.8662	8.00886		1.80791		6.4793	13.3622
Q15084	PDIA6_HUMAN	130.006	120.07	103.389	80.0613	124.079	132.33	164.258
Q15125	EBP_HUMAN	48.8878	34.6362	50.3335	30.6899		27.3747	36.6654
Q15126	PMVK_HUMAN	11.5634	14.0879	12.4704	14.2975	11.3181	12.9445	12.8797
Q15149	PLEC_HUMAN	109.11	114.635	107.643	111.853	123.768	119.191	182.303
Q15155	NOMO1_HUMAN	22.4006			19.0082			27.1386
Q15165	PON2_HUMAN	6.74331	7.02858	7.82795	7.09744	8.84878	9.04688	12.1
Q15181	IPYR_HUMAN	106.735	106.89	83.7939	90.1509	92.2362	116.508	139.925
Q15185	TEBP_HUMAN	105.851	163.51	185.778	148.223	171.889	143.947	210.065
Q15233	NONO_HUMAN	161.833	177.445	156.502	188.345	219.922	169.474	210.184
Q15257	PTPA_HUMAN	28.7127	23.6095	25.6155	26.866	23.4284	25.0471	29.8393
Q15269	PWP2_HUMAN	11.2932	14.3283	36.1341	5.33357	20.5141	12.2505	15.2671
Q15286	RAB35_HUMAN	21.3328	20.8506	19.7565	17.6717	14.149	15.6137	25.5776
Q15287	RNPS1_HUMAN	23.9382	24.0108	26.0384	25.6458	28.8082	30.2913	27.084
Q15293	RCN1_HUMAN	83.5059	104.477	110.64	94.8224	87.9004	104.527	151.329
Q15363	TMED2_HUMAN	13.516	17.8208	12.3991	11.2703	7.33595	18.2496	17.657
Q15365	PCBP1_HUMAN	176.832	216.759	207.398	215.43	183.313	200.68	247.119
Q15366	PCBP2_HUMAN	229.32	254.144	249.975	225.212	214.803	289.023	369.568
Q15369	ELOC_HUMAN	15.7118	21.8148	17.6967	19.4113	17.2357	15.9585	22.0367
Q15370	ELOB_HUMAN	27.0592	21.962	26.8367	22.6424	29.8367	26.1594	25.6193
Q15382	RHEB_HUMAN	5.3084	8.90915	9.83301	9.44046	11.0642	11.2371	16.2283
Q15386	UBE3C_HUMAN	4.02785
Q15388	TOM20_HUMAN	7.42544	26.8674	23.7358	32.2226	20.7559	40.3916	63.0696
Q15392	DHC24_HUMAN	21.8295	16.8966	15.9115	11.667	10.6589	18.9949	14.4638
Q15393	SF3B3_HUMAN	25.2188	32.6495	35.0462	27.3976	31.7496	35.1103	47.59
Q15397	PUM3_HUMAN	20.4336	13.9193	12.891	19.5105	11.0022	16.1743	25.1612
Q15418	KS6A1_HUMAN			3.40531		4.55958	4.61759
Q15424	SAFB1_HUMAN	23.505	18.0936	16.3738	24.7203	24.2686	24.1133	27.3087
Q15428	SF3A2_HUMAN	22.9164	27.2138	27.8218	19.9728	24.8742	23.9816	30.1146
Q15435	PP1R7_HUMAN	14.614	9.3768	6.93527	11.9128		14.2553	20.7424
Q15436	SC23A_HUMAN	15.3498	15.5817	14.9824	8.63852	16.4409	16.3575	22.8609
Q15437	SC23B_HUMAN	5.16698	2.99872	7.23674		5.46992	9.40228	12.748
Q15459	SF3A1_HUMAN	29.8739	33.3859	28.4716	29.2764	34.208	25.5228	45.2909
Q15527	SURF2_HUMAN	25.926	9.06133		13.7785		23.345	37.2082
Q15582	BGH3_HUMAN	9.01217			10.3088	6.9937	9.22295	8.7978
Q15599	NHRF2_HUMAN	7.38351					5.64972
Q15631	TSN_HUMAN	19.5781	23.9064	37.5287	27.0395	26.9454	28.3999	44.0064
Q15637	SF01_HUMAN	15.7049	22.0261	21.5074	20.6037	19.7039	26.2676	26.3366
Q15642	CIP4_HUMAN	10.8907		7.7713	10.1095	5.11074	8.79567
Q15645	PCH2_HUMAN	20.7028	25.7889	21.4004	16.8106	15.7845	22.1472	24.7482
Q15654	TRIP6_HUMAN	7.22028	6.9977	5.65868	10.8794	6.37998	7.27633	10.1099
Q15691	MARE1_HUMAN	49.9512	63.7112	49.2955	44.5996	50.5545	67.0339	74.2039
Q15714	T22D1_HUMAN	19.5036	14.8624	8.73497	14.146	14.6102	11.0492	21.8207
Q15717	ELAV1_HUMAN	76.0895	77.9817	53.9618	76.6873	82.7363	72.3001	114.503
Q15738	NSDHL_HUMAN	19.9816	23.9403	20.1194	19.6073	12.633	16.7911	29.9268
Q15758	AAAT_HUMAN	23.5391	32.3585	28.7031	32.0254	30.059	28.4169	41.2421
Q15785	TOM34_HUMAN	41.9342	38.3357	36.7309	27.4559	23.3201	37.0768	39.183
Q15788	NCOA1_HUMAN	7.02183
Q15796	SMAD2_HUMAN	8.62745			5.8099	9.1422	12.2148	8.22963
Q15813;Q8WVB6	TBCE_HUMAN;CTF18_HUMAN	10.9163
Q15819	UB2V2_HUMAN	86.3937	98.9255	91.029	76.0848	82.9785	95.5613	122.304
Q15843	NEDD8_HUMAN	65.6287	65.7851	61.8777	69.4357	83.7917	75.9573	61.4276
Q15849	UT2_HUMAN	3.4456
Q15907	RB11B_HUMAN	69.1116	82.4448	71.5545		59.5759	81.1365
Q15942	ZYX_HUMAN	26.0573	10.0344	16.7871	8.21522	17.5132	30.5217	28.6143
Q16181	SEPT7_HUMAN	31.0637	31.4149	30.7219	30.7434	35.3202	24.6285	36.1393
Q16186	ADRM1_HUMAN	19.7907	17.5066	14.459	15.0606	16.8292	10.045	21.7838
Q16204	CCDC6_HUMAN	11.0755	7.66408	14.0208	10.2285	10.0047	12.5436
Q16222	UAP1_HUMAN	9.53603	8.62576		7.62253	13.7559	16.5227	16.3797
Q16401	PSMD5_HUMAN	30.6078	29.4491	34.582	35.0547	29.3086	27.7915	39.726
Q16513	PKN2_HUMAN	13.776	16.9169	7.81135	7.74404	8.12611	10.2951	10.1164
Q16531	DDB1_HUMAN	47.2108	50.9322	51.1825	48.2176	43.798	56.9327	77.5763
Q16539	MK14_HUMAN	5.16389	2.39546	21.2335	11.0791		3.49779
Q16540	RM23_HUMAN	8.79545	27.6096			43.5804	5.3689	24.33
Q16543	CDC37_HUMAN	53.0469	55.1666	51.8887	37.7265	49.0238	68.0987	74.1671
Q16555	DPYL2_HUMAN	35.6932	36.248	36.7819	36.0166	46.1772	32.1456	53.8953
Q16563	SYPL1_HUMAN	18.0687	13.4331	15.2305	21.9777	10.4187	21.7877	16.6897
Q16576	RBBP7_HUMAN	44.2681	38.5733	36.9715	51.2939	33.1672	33.3652	42.2976
Q16629	SRSF7_HUMAN	106.709	120.219	110.567	116.835	149.347	131.046	172.333
Q16630	CPSF6_HUMAN	32.8291	33.2233	32.3407	41.5345	27.9221	33.8284	44.2434
Q16637	SMN_HUMAN	7.85831		8.91408			8.26195
Q16643	DREB_HUMAN	16.7341	11.4518	14.7625	12.0766	13.1745	21.3304	20.216
Q16658	FSCN1_HUMAN	113.366	81.0648	111.227	100.351	92.3839	108.465	146.469
Q16666	IF16_HUMAN	17.7754	22.1547	20.9627	18.9372	13.7105	24.7628	26.9827
Q16698	DECR_HUMAN	31.9083	37.0857	36.7349	32.349	33.4781	39.3078	38.0103
Q16718	NDUA5_HUMAN	19.9305	8.9156	12.7657	13.8251	14.0714	13.7248	17.2608
Q16719	KYNU_HUMAN	160.748	154.74	122.246	121.544	112.045	160.487	180.468
Q16740	CLPP_HUMAN	11.9437	4.45056	7.47247	7.8103	9.1094	11.3529	16.6108
Q16762	THTR_HUMAN	9.95475	9.51754	10.3751	11.172	13.7889	15.9652	15.1184
Q16775	GLO2_HUMAN	9.41934	9.21161	7.8241	9.75191	8.49252	9.54308	17.6725
Q16795	NDUA9_HUMAN	14.6136	12.3946	22.4325	11.6065	16.9744	25.763	23.0269
Q16822	PCKGM_HUMAN	38.4381	26.7156	31.3993	25.4523	37.826	43.1594	47.0412
Q16836	HCDH_HUMAN	41.7914	45.3509	43.6911	52.5395	44.0274	50.7116	65.8965
Q16851	UGPA_HUMAN	29.7091	36.4622	21.3382	22.8319	26.8044	29.6112	37.8276
Q16864	VATF_HUMAN	9.71673
Q16881	TRXR1_HUMAN	104.887	96.5858	99.5995	116.207	79.7345	105.951	134.219
Q16891	MIC60_HUMAN	49.3565	68.9558	60.84	63.6642	54.6706	79.6745	70.2735
Q1ED39	KNOP1_HUMAN	9.32912		6.79565		6.96693	10.0392
Q1KMD3	HNRL2_HUMAN	42.7634	35.6724	42.7108	38.8912	48.9722	45.2652	62.8409
Q27J81	INF2_HUMAN	7.431	3.64829	9.48378	7.23794		9.28312
Q29RF7	PDS5A_HUMAN	14.79	8.56689	11.1489	15.3574	12.0982	13.213	15.7827
Q2M389	WASC4_HUMAN	6.3276				8.31268
Q2NL82	TSR1_HUMAN	14.8868	17.2658	13.8622	11.7764	8.96124	12.4958	26.191
Q2TAY7	SMU1_HUMAN	14.1909	14.4335	14.9886	12.2182	13.337	16.9129	13.7027
Q32MZ4	LRRF1_HUMAN	7.83861	7.44929	11.1828	5.27023	7.10251	13.8318	10.7002
Q32P28	P3H1_HUMAN	23.1839	23.5744	26.7663	21.6728	24.8918	28.1561	36.2658
Q3LXA3	TKFC_HUMAN	13.016	14.776	13.9613	12.6646	19.9305	17.2963	21.2645
Q3MHD2	LSM12_HUMAN	12.6679	10.2467	11.3711	5.99719	9.82336	18.5034	13.8944
Q3ZAQ7	VMA21_HUMAN	22.7696	20.2732	30.309			18.5699
Q3ZCQ8	TIM50_HUMAN	27.2177		18.2552		12.4675	15.4696	14.4528
Q494V2	CP100_HUMAN	523.399	523.113			591.266
Q4G0J3	LARP7_HUMAN	8.1425	5.14771	4.08477	7.26477	5.24743	10.005	9.96862
Q4G0N4	NAKD2_HUMAN	5.0096	11.2857	7.84551	7.76047	10.0442	10.4436	12.2019
Q4G176	ACSF3_HUMAN	8.81394		4.93093
Q4V328	GRAP1_HUMAN	7.44471		5.96224	3.48659	7.32824	5.47009	11.2746
Q4VC31	MIX23_HUMAN	14.0302	12.621	6.15565	13.2148	19.2209	9.43585	18.3937
Q52LJ0	FA98B_HUMAN	15.9316	12.3002	12.8559	16.3277	13.2738	21.0818	21.6956
Q53EL6	PDCD4_HUMAN	20.4265	26.2348	28.5281	25.2087	26.3989	33.6448	52.1452
Q53FT3	HIKES_HUMAN	8.58719	8.89731	2.15175	5.50165	5.45848	11.6084	10.0971
Q53GQ0	DHB12_HUMAN	7.57518	12.7781	10.3395	15.7231	10.3555	8.75166	9.96931
Q53GS9	SNUT2_HUMAN	9.26898	5.9996	7.92	14.8927	19.1578	8.95044	15.052
Q53H12	AGK_HUMAN	9.99495			6.39904	3.25746	5.04692	18.6769
Q53H82	LACB2_HUMAN	9.57997	8.08206	7.58608		8.94544	7.06124
Q562E7	WDR81_HUMAN	63.3604			58.7238	45.1673	87.3037
Q58FF6	H90B4_HUMAN	32.647	24.2642	29.12	28.5241	35.6102	32.688	50.6262
Q5BJF2	SGMR2_HUMAN	33.625	28.7135	11.2829	29.9265	44.2581	32.2811	47.72
Q5BKZ1	ZN326_HUMAN	10.3431	13.477	10.1556		10.3072	13.1114	16.2013
Q5H9R7	PP6R3_HUMAN	11.7346	6.55254	5.27178	2.81177	7.02004	8.08082	11.5262
Q5HYI8	RABL3_HUMAN	7.93085			13.581
Q5HYK3	COQ5_HUMAN	4.09622
Q5JRX3	PREP_HUMAN	5.85024				4.67831
Q5JSH3	WDR44_HUMAN	6.41728	6.20947	6.64552	5.43158	6.26937	9.01798	8.7923
Q5JTH9	RRP12_HUMAN	15.8492	25.1789	30.5683	22.0164	24.753	29.5302	41.0026
Q5JTJ3	COA6_HUMAN	12.9362	5.30569	11.6937	5.76688	12.1088	13.1661	19.592
Q5JTV8	TOIP1_HUMAN	13.9149	20.8428	19.5174	13.4172	18.519	15.2369	29.7895
Q5JTZ9	SYAM_HUMAN	4.50969	4.36671	9.91363	5.23451		7.4113	11.3115
Q5QJE6	TDIF2_HUMAN	9.37709	9.43593	8.3053	10.1998	13.8758	11.2368	14.9341
Q5R3I4	TTC38_HUMAN	7.71296	8.29565	13.0551	4.70512	11.3953	15.2703	21.0669
Q5RI15	COX20_HUMAN	13.8995	8.62379	14.269	11.455	14.6065	10.9193	25.7546
Q5RKV6	EXOS6_HUMAN	15.8688	12.0508	12.0236	7.41721	11.9154	17.5041	24.3274
Q5SNT2	TM201_HUMAN	1.53578	4.33231		5.37905	7.20532
Q5SSJ5	HP1B3_HUMAN	29.2087	43.6658	51.0554	56.873	36.5325	41.6972	51.2295
Q5T1C6	THEM4_HUMAN	24.1635	12.4114
Q5T280	CI114_HUMAN	2.36996			12.8982
Q5T3I0	GPTC4_HUMAN	13.981				7.42282	9.67854
Q5T4S7	UBR4_HUMAN	13.1234	12.0448	10.3891	11.0966	13.3223	17.1064	16.6503
Q5T653	RM02_HUMAN	9.34907	9.22466	12.1652	12.886	13.2173	18.5931	8.37145
Q5T6V5	QSPP_HUMAN	11.3861	11.159	8.24668	5.30448	10.9778	11.5523	15.1944
Q5T8P6	RBM26_HUMAN	12.6971	11.0937	15.6441	9.05887	8.73438	8.9888	19.8738
Q5T9A4	ATD3B_HUMAN	33.6407	24.1502	26.0693	22.6869	31.1902	24.2225	48.5295
Q5TCZ1	SPD2A_HUMAN
Q5TEC6	H3PS2_HUMAN	147.073	133.064	164.197	138.176	167.073	132.434	243.005
Q5TFE4	NT5D1_HUMAN	13.2282	14.9768	10.8326	10.4536	15.0973	15.2691	21.5592
Q5U5X0	LYRM7_HUMAN	2.83778	6.39334	4.61128		10.6459	9.84788
Q5UIP0	RIF1_HUMAN	12.2626				4.23911
Q5VT52	RPRD2_HUMAN	4.80217	10.1595	5.62874			2.49505	14.6831
Q5VTL8	PR38B_HUMAN	6.81767	8.67623	8.60548	9.81085	7.09938	2.84823	10.005
Q5VW32	BROX_HUMAN	2.26214		9.20703	6.3902	7.29674	16.2606	16.7341
Q5VYK3	ECM29_HUMAN	14.7625	15.1452	8.68894	9.21732	13.58	19.6905	16.5701
Q5VZF2;Q9NR56	MBNL2_HUMAN;MBNL1_HUMAN	10.3221	25.6742	20.4892	22.0786	18.3072	22.4582
Q63HN8	RN213_HUMAN	5.40633	4.25053		2.58907		19.3254
Q641Q2;Q9Y4E1	WAC2A_HUMAN;WAC2C_HUMAN	7.18076			13.9954	6.24485
Q66K74	MAP1S_HUMAN	5.86483			11.1005		4.56296	10.6581
Q66PJ3	AR6P4_HUMAN	11.648	7.76517	4.6879		11.6316	12.8816	13.6518
Q68E01	INT3_HUMAN	4.91863				3.13436	3.10568
Q6DD88	ATLA3_HUMAN	25.4731	22.7445	22.0819	22.1154	27.9099	25.0712	27.5228
Q6DKI1	RL7L_HUMAN	20.6292	11.7695	13.1096	15.0406	17.6829	12.2719	16.4024
Q6FI81	CPIN1_HUMAN	24.0573	18.3126	21.8047	25.4442	24.0096	29.7129	22.9359
Q6GMV3	PTRD1_HUMAN	37.7266	37.8146	27.8136	23.7652	35.5873	52.3311	44.6645
Q6IAA8	LTOR1_HUMAN	11.0979	14.728	13.9356	16.76	17.0508	11.8996	18.6286
Q6IBS0	TWF2_HUMAN	11.6795	14.383	15.0782	11.474	13.273	8.85909	25.4272
Q6KB66	K2C80_HUMAN	2.7876	3.24584				5.23648
Q6L8Q7	PDE12_HUMAN	10.2372	11.1773	6.13402	11.4351	7.00516	6.75702	29.2106
Q6NUK1	SCMC1_HUMAN	45.7451	51.7472	28.9677	43.529	53.5218	56.704	61.954
Q6NUQ4	TM214_HUMAN	11.0193	7.77668	10.6096	8.38506	7.61267	11.8884	14.5601
Q6P1J9	CDC73_HUMAN	9.36559	12.6295	9.7741	7.99525	13.6026	14.0946	22.1069
Q6P1M0	S27A4_HUMAN	19.0476		41.3886		12.6273	18.3495	17.7992
Q6P1N9	TATD1_HUMAN	9.29721	9.41606	6.37614	7.94326	10.707	12.4664	16.8843
Q6P2E9	EDC4_HUMAN	18.0934	17.5655	12.8117	11.6783	14.4623	13.0302	19.1206
Q6P2I3;Q96GK7	FAH2B_HUMAN;FAH2A_HUMAN	5.43286			8.21765
Q6P2Q9	PRP8_HUMAN	32.7175	26.2136	36.9234	28.5054	29.1724	29.2346	37.9257
Q6P587	FAHD1_HUMAN	9.80833	12.6967	6.25877	9.39119	12.6371	10.6453	9.53307
Q6PF05	TT23L_HUMAN	15.7554			27.5856			41.073
Q6PI48	SYDM_HUMAN	13.2515	18.5846	18.1501	21.0029	14.6098	18.3889	24.0688
Q6PI98	IN80C_HUMAN	3.97045
Q6PIU2	NCEH1_HUMAN	17.2292	21.9271	19.7014	11.9692	16.4696	21.7125	18.5079
Q6PJT7	ZC3HE_HUMAN	6.60679	10.0989	9.49268	8.58809	8.09026	10.4538	8.44796
Q6PK04	CC137_HUMAN	7.45923				5.28407
Q6PKG0	LARP1_HUMAN	29.6103	27.8476	25.3841	31.1405	24.6003	27.537	36.2337
Q6PL18	ATAD2_HUMAN	5.05928			2.10986		7.17951
Q6RFH5	WDR74_HUMAN	14.1444	16.313	11.6173	10.4934	12.7258	11.9114	23.8887
Q6UB35	C1TM_HUMAN	17.6277	15.0985	12.3798	10.9929	16.4606	15.1011	26.5495
Q6UN15	FIP1_HUMAN	10.0372	4.88335	5.08158	8.2181	13.2544	7.19735	10.8281
Q6UVK1	CSPG4_HUMAN	14.4862	9.2618	15.4061	16.4595	14.9614	16.2417
Q6UX04	CWC27_HUMAN	4.66765
Q6UXN9	WDR82_HUMAN	15.9555	8.65442	9.346	5.39809	11.8009	9.81852	16.7923
Q6UXV4	MIC27_HUMAN	4.95987
Q6XQN6	PNCB_HUMAN	18.7436	17.8655	11.8452	15.909	13.8941	14.8618	24.2583
Q6YHK3	CD109_HUMAN	18.0877	11.6648	10.6728	11.6977	12.9632	11.0548	15.4748
Q6YN16	HSDL2_HUMAN	29.3599	32.0115	36.4408	28.9971	35.9089	31.9802	116.423
Q6ZSJ8	CA122_HUMAN	8.19362	7.24437	23.3165			6.19662	10.8139
Q70UQ0	IKIP_HUMAN	13.1222	11.3349	3.46566	9.51293	10.2064	10.2954	17.619
Q71RC2	LARP4_HUMAN	6.61962	7.06186			19.2365
Q71UM5	RS27L_HUMAN	131.657	157.376	142.497	132.273	127.723	146.775	215.375
Q7KZ85	SPT6H_HUMAN	8.48392	10.5997		3.73282	10.1681	11.717	17.2576
Q7KZF4	SND1_HUMAN	92.8768	74.8892	45.3576	37.7639	95.9135	47.1714	79.2018
Q7L014	DDX46_HUMAN	38.8238	43.0547	44.6842	32.2845	32.1195	42.7385	59.6831
Q7L0Y3	TM10C_HUMAN	20.839	18.7241	20.2642	17.1159	18.3124	16.319	32.6595
Q7L1Q6	BZW1_HUMAN	81.4088	58.7796	51.257	50.2592	61.3768	72.884	94.4192
Q7L2E3	DHX30_HUMAN	11.1497	17.0145	10.2926	8.80444	12.8126	10.9323	21.017
Q7L2H7	EIF3M_HUMAN	17.2555	20.4823	10.0806	11.2604	14.2768	12.0026	10.9018
Q7L2J0	MEPCE_HUMAN	9.00796	7.4764	9.06262	7.86007	3.91487	8.78696	12.1851
Q7L4I2	RSRC2_HUMAN	5.88898					6.27368
Q7L576	CYFP1_HUMAN	8.2948					7.11989	10.9523
Q7L592	NDUF7_HUMAN	3.03741				2.01162
Q7L5D6	GET4_HUMAN	12.0527					8.79311
Q7L5L3	GDPD3_HUMAN	6.17889	7.67995	15.4516			6.89775
Q7L5N1	CSN6_HUMAN	5.70323	2.89594	3.76456	6.47555	4.85044	12.0191	21.6733
Q7L9L4;Q9H8S9	MOB1B_HUMAN;MOB1A_HUMAN	20.3613	7.16945	18.482	17.8628	20.2695	12.83	18.2952
Q7LBR1	CHM1B_HUMAN	23.8481	21.6651	26.5138	32.3085	22.4898	16.4528	24.4214
Q7RTV0	PHF5A_HUMAN	19.2179	13.4555	16.7419	17.1223	18.7869	12.8495	26.89
Q7Z2K6	ERMP1_HUMAN	19.2419	28.0827	21.4739	23.245	23.4071	21.4164	38.1617
Q7Z2W4	ZCCHV_HUMAN	17.1225	18.8175	16.0537	14.6894	13.0417	18.7623	19.7647
Q7Z2W9	RM21_HUMAN	12.0711	8.49545	32.2352	15.9563	11.5404	18.9652	21.9601
Q7Z2Z2	EFL1_HUMAN	9.26482	11.9264		5.92059	3.87252	10.3015	11.1016
Q7Z3U7	MON2_HUMAN	9.93245
Q7Z417	NUFP2_HUMAN	8.01852	9.73201	6.43365	9.88984	8.66771	6.01182	7.60771
Q7Z422	SZRD1_HUMAN	11.0599
Q7Z434	MAVS_HUMAN	4.86553	7.62608			4.05629	4.83978
Q7Z478	DHX29_HUMAN	7.57944					9.61836	17.1332
Q7Z4H8	PLGT3_HUMAN	5.60525
Q7Z4Q2	HEAT3_HUMAN	12.157	7.92801	6.73833	5.86424	9.24629	5.78768	17.5072
Q7Z4V5	HDGR2_HUMAN	8.25279	9.49397	18.6878	9.02183	12.4011	10.569	12.9145
Q7Z5L9;Q9H1B7	I2BP2_HUMAN;I2BPL_HUMAN	5.8949
Q7Z6G8	ANS1B_HUMAN	29.5807					20.7647
Q7Z6Z7	HUWE1_HUMAN	21.4023	24.7527	26.161	23.4527	32.516	26.5083	36.3443
Q7Z739;Q9BYJ9;Q9Y5A9	YTHD3_HUMAN;YTHD1_HUMAN;YTHD2_HUMAN	13.8451		8.14632
Q7Z7H5	TMED4_HUMAN	15.1723	36.7703	17.4255	24.2763	30.0117	26.2959	33.1982
Q7Z7H8	RM10_HUMAN	26.504				16.9461		17.1108
Q7Z7K6	CENPV_HUMAN	8.9627	9.51418	8.98847	8.11112	8.03023	6.71349
Q86SX6	GLRX5_HUMAN	10.1091			3.19336		5.67503
Q86TC9	MYPN_HUMAN	9.42515		4.4087	8.60874	9.87891	10.8398
Q86TM6	SYVN1_HUMAN	8.77987					14.2602
Q86TU7	SETD3_HUMAN	1.97563	2.56641	5.16153			3.52302
Q86TX2	ACOT1_HUMAN	12.3129	16.3498	12.3707			17.6035
Q86U38	NOP9_HUMAN	4.25447	5.33919			7.85327	7.27965
Q86U42	PABP2_HUMAN	27.4028	34.7903	20.6735	29.966	22.2764	31.6333	39.0898
Q86U44	MTA70_HUMAN	1.65919
Q86UE4	LYRIC_HUMAN	16.2271	15.8432	13.657	10.2848	13.5466	23.755	27.8905
Q86UP2	KTN1_HUMAN	19.3512	19.1123	20.1363	19.3949	22.6743	18.1263	46.5672
Q86V21	AACS_HUMAN	7.42394	5.9644		8.83515	8.93621	11.0285	5.86622
Q86V81	THOC4_HUMAN	33.9769	29.526	29.4095	37.7991	38.5991	33.2938	37.4987
Q86VP6	CAND1_HUMAN	62.2697	49.3468	55.0907	51.1431	56.2942	69.5854	63.9735
Q86W42	THOC6_HUMAN	5.97687		11.4792		12.1801	8.40736	13.7423
Q86WR0	CCD25_HUMAN	5.44163			4.90519		8.85638	8.00115
Q86WW8	COA5_HUMAN	3.85666
Q86X29	LSR_HUMAN	6.25958				6.41566	7.60743
Q86X55	CARM1_HUMAN	7.86838	12.1257	6.60169	7.10476	13.5609	10.9304	13.3616
Q86X76	NIT1_HUMAN	12.1074	6.48703	7.55878	9.40021	17.2753		13.2726
Q86XP3	DDX42_HUMAN	10.6727	18.2736	16.4151	17.4614	21.2089	26.4684	25.8777
Q86Y82	STX12_HUMAN	5.58196	1.49531				6.25088
Q8IUE6	H2A2B_HUMAN	230.43	213.024	233.404	161.07	212.525	245.082	305.332
Q8IV08	PLD3_HUMAN	11.5328	13.3329	8.97482	15.8729	19.3982	20.8612	19.9307
Q8IVF2	AHNK2_HUMAN	6.08735	138.856	50.3286			22.3142	17.8908
Q8IVL1	NAV2_HUMAN	2.88848			19.144	10.6054	3.23468
Q8IVM0	CCD50_HUMAN	7.97659				5.44829	6.11147
Q8IVT2	MISP_HUMAN	30.8531	22.4824	36.7225	32.4155	31.4085	30.8433	37.2443
Q8IW41	MAPK5_HUMAN	8.69155			13.1985
Q8IWA0	WDR75_HUMAN	7.69434	6.6671		4.25086	9.90702	12.3511	16.2019
Q8IWF9	CCD83_HUMAN	20.1353
Q8IWS0	PHF6_HUMAN	14.51	23.6015	21.4978	10.5196	20.8151	15.6509	26.1661
Q8IX12	CCAR1_HUMAN	18.2902	21.4902	21.027	24.8458	15.884	18.1054	34.481
Q8IXI2	MIRO1_HUMAN	11.1215
Q8IXM2	BAP18_HUMAN	7.50085	6.35652		6.19675		5.2204
Q8IXM3	RM41_HUMAN	17.2203	7.76437		8.61625	5.84478	5.49559
Q8IY37	DHX37_HUMAN	14.249
Q8IY67	RAVR1_HUMAN	8.73013	14.3664	20.9976	18.0526	4.58867	8.75587	13.4158
Q8IY81	SPB1_HUMAN	20.9569	18.5119	13.5068	10.5762	15.088	14.972	21.602
Q8IYB3	SRRM1_HUMAN	16.6336	20.2182	14.5224	11.6489	16.4115	11.4024	23.4943
Q8IYB8	SUV3_HUMAN	3.13981	7.36432			7.4279	13.3333
Q8IYL3	CA174_HUMAN	6.97901
Q8IYS1	P20D2_HUMAN	9.34343	5.25948	8.53654	6.34595		10.1648	13.6122
Q8IZ83	A16A1_HUMAN	9.20704	13.9917	15.6936	10.9007	9.53881	19.8285	18.8112
Q8IZL8	PELP1_HUMAN	10.6267	7.61762	13.6891	12.4463	9.28142	11.8964	16.8463
Q8IZP0	ABI1_HUMAN	16.0597	12.0617		4.41966	7.42677
Q8IZQ5	SELH_HUMAN	13.1001	15.8664	12.1627	18.7202	10.014	16.1223	23.1016
Q8N163	CCAR2_HUMAN	24.5132	24.1198	19.9537	21.9886	34.104	28.315	41.2882
Q8N183	NDUF2_HUMAN	13.3004	12.1348	8.43075	10.2277	8.71847	10.3459	12.9081
Q8N1F7	NUP93_HUMAN	38.5694	41.1511	21.0382	34.9214	39.462	28.6987	57.2354
Q8N1G4	LRC47_HUMAN	21.7244	19.6302	14.8242	14.6895	25.9388	26.2351	33.792
Q8N239	KLH34_HUMAN	18.3119
Q8N357	S35F6_HUMAN	8.4786			9.09366
Q8N3U4	STAG2_HUMAN	6.45596	7.93697	10.1623	8.0279	16.0214	18.2535
Q8N3X1	FNBP4_HUMAN	7.66133	4.59633	6.99647	8.54843		5.35545	8.77534
Q8N4H5	TOM5_HUMAN	29.13	29.6702			7.05555	27.398
Q8N4L8	CCD24_HUMAN	1.28013
Q8N4Q1	MIA40_HUMAN	4.60762	14.7244		13.8951	11.3778	18.3973	26.1597
Q8N543	OGFD1_HUMAN	9.54787	4.06175		4.14582	9.30314	6.09405
Q8N573	OXR1_HUMAN	3.41316			12.7896
Q8N5G0	SIM20_HUMAN	5.78411	8.67117		4.31519
Q8N5K1	CISD2_HUMAN	14.8191	11.353	16.3707	13.3401	15.2066	15.718	13.2987
Q8N5M1	ATPF2_HUMAN	10.7084
Q8N5M4	TTC9C_HUMAN	12.6085		54.4579	16.8899		36.6937
Q8N5M9	JAGN1_HUMAN	16.3942	16.8845	12.5844	14.1105	11.5704	13.6809	20.8799
Q8N5N7	RM50_HUMAN	15.6654	10.4992		13.5764	15.377	15.3362	14.1148
Q8N684	CPSF7_HUMAN	22.9525	24.0331	22.492	27.1963	25.9507	22.5216	43.0627
Q8N6H7	ARFG2_HUMAN	12.2785			8.73311	9.99047	10.3138	17.2973
Q8N6L1	KTAP2_HUMAN	5.22799	6.81855			1.83424	4.81212
Q8N6N3	CA052_HUMAN	11.7594
Q8N6T3	ARFG1_HUMAN	10.3289	4.1947	7.48349	5.51303	4.54406	9.06042	8.09225
Q8N766	EMC1_HUMAN	10.6726	16.6758	12.1303	9.17666	13.3407	11.8034	17.1589
Q8N7H5	PAF1_HUMAN	4.59394	12.8889	4.52543		10.4755	2.48244
Q8N806	UBR7_HUMAN	8.78613	7.48191	7.02064	6.321	25.2332	3.92009
Q8N8A6	DDX51_HUMAN	6.43552	6.72655				10.8702
Q8N983	RM43_HUMAN	26.0481	27.024	18.5777	32.5879	25.8652	13.3056	39.6776
Q8N9N7	LRC57_HUMAN	7.5252	8.46587	7.63155			9.7955	8.5367
Q8N9T2	CX042_HUMAN	6.79518
Q8NAV1	PR38A_HUMAN	2.5542	9.62385	13.759	12.9247	10.7519		20.4735
Q8NB16	MLKL_HUMAN	25.2629	12.7909	13.9196	16.4716	11.6427	14.1753	11.7323
Q8NBF2	NHLC2_HUMAN	14.8476	9.31276	4.77162	6.02094	11.5616	14.6547	13.8514
Q8NBJ5	GT251_HUMAN	68.4462	60.315	62.4411	61.7953	69.9048	61.6832	83.7333
Q8NBJ7	SUMF2_HUMAN	12.5113	9.94147	12.1109	14.7139	8.03119	5.9529	12.3423
Q8NBN7	RDH13_HUMAN	10.6422	9.16256	15.7278	2.52769	12.1319	12.1524
Q8NBQ5	DHB11_HUMAN	6.86736	1.65207			2.77692	5.7519
Q8NBS9	TXND5_HUMAN	51.3326	51.0299	53.9336	53.5664	44.9304	59.6131	74.1122
Q8NBU5	ATAD1_HUMAN	13.9269	10.5072	29.9707	11.5356	14.0199	31.1918	28.1259
Q8NC51	PAIRB_HUMAN	133.596	108.624	151.171	139.618	104.125	118.087	181.479
Q8NC56	LEMD2_HUMAN	10.6829	4.2304			8.37777	3.83515	10.9164
Q8NCA5	FA98A_HUMAN	7.05568	3.26385	5.43771			6.13674	3.78993
Q8NCW5	NNRE_HUMAN	24.6523	29.0012	29.1176	22.9103	22.6268	23.4479	44.068
Q8ND56	LS14A_HUMAN	11.8579	14.5903	9.43368	6.57727	13.1369	14.9447	19.0373
Q8NDH3	PEPL1_HUMAN	4.87668	6.01035			4.25995	5.02349	8.46608
Q8NE71	ABCF1_HUMAN	34.6525	40.0062	27.137	32.7376	30.3335	37.7761	47.5126
Q8NE86	MCU_HUMAN	17.966	43.5417	19.0317	19.2141	15.4128	7.54184	35.7219
Q8NEJ9	NGDN_HUMAN	4.75692	10.1433		5.43307	6.17297		5.73448
Q8NEK8	TET5D_HUMAN	36.6118	54.0599
Q8NEZ5	FBX22_HUMAN	17.1131	7.99424	6.90872	13.7787	10.2226	15.6687	15.1526
Q8NF37	PCAT1_HUMAN	11.1405	24.9039	11.8474	7.07911	10.8285	6.8536	14.0344
Q8NFH4	NUP37_HUMAN	17.6303	12.2504		8.81579	10.4091	12.442	19.1334
Q8NFH5	NUP35_HUMAN	9.97627	3.30019	10.6935	9.22252	4.07424	7.44153	9.14685
Q8NFJ5	RAI3_HUMAN	29.2077	29.4477	15.059	22.5682	19.4485	33.0349	35.7422
Q8NFQ8	TOIP2_HUMAN	14.8724		4.11915		12.6243	9.21893
Q8NFW8	NEUA_HUMAN	8.4402					2.62252
Q8NHP6	MSPD2_HUMAN	6.68375
Q8NHP8	PLBL2_HUMAN	2.20911
Q8NI22	MCFD2_HUMAN	26.5071	28.4036	12.5529	18.7935	15.5109	21.5174	47.312
Q8NI27	THOC2_HUMAN	10.3793	12.7242	12.2291	10.6721	10.0269	8.20123	15.8315
Q8NI36	WDR36_HUMAN	12.0737	7.80244	7.67173	12.3314	11.4766	10.7819	17.7428
Q8TAD8	SNIP1_HUMAN	6.20515
Q8TAE8	G45IP_HUMAN	11.7437	9.09258	7.94129			2.65987	11.6686
Q8TAQ2;Q92922	SMRC2_HUMAN;SMRC1_HUMAN	12.1955
Q8TAT6	NPL4_HUMAN	20.0574	12.9391	17.0623	9.69219	16.2764	16.1397	23.7217
Q8TB61	S35B2_HUMAN	17.203			5.17518		14.9788
Q8TBC4	UBA3_HUMAN	5.33788	9.49961	7.489	3.72813	6.85306	7.51535	5.84668
Q8TC07	TBC15_HUMAN	6.60648	9.78519	10.2518	7.67264	5.68418	14.6064
Q8TC12	RDH11_HUMAN	19.6227	22.0344	18.8921	13.2119	18.4349	22.7673	30.7153
Q8TCC3	RM30_HUMAN	3.76441	5.00004				8.99525	16.7907
Q8TCJ2	STT3B_HUMAN	15.7838	10.974	13.9505	21.7297	8.96118	5.96543	23.1702
Q8TCS8	PNPT1_HUMAN	19.9942	21.2877	24.1059	25.8658	23.1613	16.8404	40.1913
Q8TCT9	HM13_HUMAN	31.1318	21.8587	22.9332	25.191	23.4019	31.6538	32.5303
Q8TD19	NEK9_HUMAN	8.88418		12.9036		2.26828	2.14128
Q8TDD1	DDX54_HUMAN	12.7157	11.7262	10.21	13.4373	14.1835	8.08516	16.4195
Q8TDN6	BRX1_HUMAN	21.7923	20.9916	24.3522	24.1131	17.7735	30.3051	34.6636
Q8TDX7	NEK7_HUMAN	5.36235	12.3792	11.5013	9.03302	8.18471	7.01051	11.4033
Q8TDZ2	MICA1_HUMAN	7.5483	22.2585	3.92637		3.49111	18.1119
Q8TEA8	DTD1_HUMAN	4.39956
Q8TED0	UTP15_HUMAN	10.5908	6.55053	5.96374		14.3617	9.66908	16.1766
Q8TED1	GPX8_HUMAN	4.90266			13.0151		15.3516
Q8TED9	AF1L1_HUMAN	6.18276
Q8TEM1	PO210_HUMAN	26.0096	26.7712	26.9846	29.1531	27.1225	34.0278	31.4045
Q8TEQ6	GEMI5_HUMAN	10.2699	15.4157	11.2545	10.5592	14.3114	12.7945	13.0438
Q8TEW0	PARD3_HUMAN	54.6274	95.157	79.0084	81.4588	93.0987	36.1974	128.081
Q8TEX9	IPO4_HUMAN	18.0282	20.2339	22.3445	18.2713	35.8669	19.934	45.8287
Q8WTT2	NOC3L_HUMAN	9.69813	7.95752	11.7593	4.81051	5.51627	2.87463	8.38557
Q8WTV0	SCRB1_HUMAN	4.83099	8.52979	10.671	21.5889	15.7551	10.4298	20.878
Q8WU90	ZC3HF_HUMAN	23.5224	11.5703	7.5521	14.3809		12.4887	20.5972
Q8WUD4	CCD12_HUMAN	12.7428
Q8WUH6	TM263_HUMAN	1.41549	11.2258	10.1406	7.66838		6.43832
Q8WUK0	PTPM1_HUMAN	11.5171	2.17103			16.0054	1.96488
Q8WUM0	NU133_HUMAN	14.2685	9.76296	7.99927	13.9481	13.0262	10.7225	24.9451
Q8WUM4	PDC6I_HUMAN	37.1572	38.5514	40.1245	27.3445	38.2121	40.9068	47.2674
Q8WUR7	CO040_HUMAN	14.3589	8.91506		6.40373	7.64373		10.6624
Q8WUX1	S38A5_HUMAN	9.87284	26.0961	31.8774	15.5393	18.244	12.0691	13.4466
Q8WUY1	THEM6_HUMAN	13.5044	5.29961	13.6444	9.24519	14.8121	14.331
Q8WVC0	LEO1_HUMAN			7.2163			6.82226
Q8WVJ2	NUDC2_HUMAN	36.5415	40.0859	20.0147	24.743	42.7489	52.3481	73.2584
Q8WVM8	SCFD1_HUMAN	11.7855	7.35647	8.08712		9.69716	11.8121	12.3242
Q8WVY7	UBCP1_HUMAN	6.40949	9.00153	10.1213		9.78396	14.9889	19.8184
Q8WW12	PCNP_HUMAN	23.5412	22.4391	30.3219	25.0829	15.6607	22.8488	38.2064
Q8WW59	SPRY4_HUMAN	14.3003	18.668	11.8518	14.0228	8.63477	11.0894	15.4693
Q8WWC4	MAIP1_HUMAN	7.50763					6.93121	6.0118
Q8WWH5	TRUB1_HUMAN	5.26636	4.91087	4.47046			4.24568
Q8WWI1	LMO7_HUMAN	16.6095	17.6786	15.041	17.4657	21.0148	21.5971	26.7624
Q8WWM7	ATX2L_HUMAN	12.7805	21.5679	21.5936	21.7444	22.2543	21.2727	35.1355
Q8WWY3	PRP31_HUMAN	10.294	5.20406	9.61523	17.1761	6.20708	9.96252	11.6909
Q8WX92	NELFB_HUMAN	5.16328		11.0568	10.2719	6.08597	8.29825	11.7651
Q8WX93	PALLD_HUMAN	15.9068	28.0981	11.3761	5.447	13.434	8.24693	29.0788
Q8WXA9	SREK1_HUMAN	3.6619					8.55355	8.78981
Q8WXF1	PSPC1_HUMAN	2.65337	4.39816	13.6052	2.11515	8.6254	6.98353
Q8WXG6	MADD_HUMAN	12.6474
Q8WXI7	MUC16_HUMAN	7.57481			8.08129		1.77482	6.82628
Q8WXI9	P66B_HUMAN	20.6717					5.3993
Q8WXX5	DNJC9_HUMAN	17.8743	22.1459	23.7942	26.5144	28.5121	26.5884	23.0829
Q8WYA6	CTBL1_HUMAN	15.2739	6.22103	7.94531		10.8481	15.9566	9.59307
Q8WYP5	ELYS_HUMAN	7.27179	7.22695	10.135	6.15396	10.1956	8.7446	9.11527
Q8WZ42	TITIN_HUMAN	11.1076	43.3685	8.0368	137.383	10.8875	12.0915	18.9171
Q8WZA0	LZIC_HUMAN	9.52363	8.10655	12.9925	8.32093		12.353
Q92466	DDB2_HUMAN	18.723	16.8651	13.6131	12.9739	17.1403	9.92251	20.416
Q92485	ASM3B_HUMAN	1.92089
Q92499	DDX1_HUMAN	45.4783	45.6198	46.6135	47.8527	40.6595	55.1324	57.5377
Q92506	DHB8_HUMAN	3.58009	2.94629			12.7353	9.7192
Q92522	H1X_HUMAN	87.1297	101.948	87.8259	75.9119	71.4896	102.845	104.119
Q92541	RTF1_HUMAN	8.20914	7.70087	12.5635	9.23675	8.76681	10.4874	16.5198
Q92542	NICA_HUMAN	14.5953	9.35231	10.4862	11.6438	8.64409	11.8593	16.7431
Q92544	TM9S4_HUMAN	12.0931			22.0077
Q92552	RT27_HUMAN	17.9939	17.4357	11.7581	10.0014	13.3003	16.3388	17.1784
Q92597	NDRG1_HUMAN	5.96992	7.5941	9.20448	9.32654	8.09452	10.1272	15.2948
Q92598	HS105_HUMAN	64.2097	47.1483	46.218	36.8564	36.7676	30.7003	80.335
Q92616	GCN1_HUMAN	23.649	34.8405	28.3047	26.8456	32.6566	23.4716	41.5578
Q92620	PRP16_HUMAN	4.21001	5.67549		4.64581	3.28563
Q92621	NU205_HUMAN	14.5437	52.2244	14.6261	10.5397	35.9637	17.6641	64.9239
Q92643	GPI8_HUMAN	16.699	3.68399			21.6309	7.03939
Q92667	AKAP1_HUMAN	7.62555	4.37255
Q92685	ALG3_HUMAN	1.34125		2.83106	5.92837		11.0644
Q92688	AN32B_HUMAN	189.136	184.422	178.841	151.793	184.752	182.951	250.536
Q92734	TFG_HUMAN	46.7818	33.3097	42.6152	33.5259	38.5766	48.2633	58.1421
Q92743	HTRA1_HUMAN	9.27852	16.7992		5.92255	3.39584	14.1973	5.83448
Q92747	ARC1A_HUMAN	15.9875		11.0844	7.61923	40.8668	29.4199
Q92769	HDAC2_HUMAN	15.1036	12.7915	33.8603	32.1616	17.0294	19.1836	22.6181
Q92783	STAM1_HUMAN	12.2314					1.83472
Q92804	RBP56_HUMAN	172.72	214.843	22.1384	149.365	209.118	199.107	221.648
Q92820	GGH_HUMAN	5.82758	5.01087	10.1923	5.21725	2.71637	8.14834	12.4736
Q92841	DDX17_HUMAN	50.339	41.0855	50.0614	45.3493	37.0599	52.4395	61.0821
Q92878	RAD50_HUMAN	18.7924	19.8527	17.4516	13.1978	17.6039	18.3528	19.2303
Q92879	CELF1_HUMAN	28.2909	31.874	31.0708	8.69114	22.6911	25.2103	16.6049
Q92887	MRP2_HUMAN	8.82647
Q92890	UFD1_HUMAN	16.1897	14.8257	12.4197	16.963	11.4621	18.606	13.2542
Q92900	RENT1_HUMAN	21.6857	25.0968	20.9741	18.5933	16.0899	26.2985	39.9111
Q92905	CSN5_HUMAN	8.95363	13.4804	12.4759	12.7715	20.8319	7.74131	15.1114
Q92917	GPKOW_HUMAN	9.33796	13.2816	15.6728	16.4893	9.69817	14.6201	17.5001
Q92945	FUBP2_HUMAN	93.1766	84.3594	54.8521	51.8328	104.953	98.6471	148.612
Q92973	TNPO1_HUMAN	52.8469	52.208	55.3901	53.3541	60.6994	67.9561	76.0542
Q92974	ARHG2_HUMAN	15.5413	7.34472	3.73438	4.44209	20.6064	9.75759	21.038
Q92979	NEP1_HUMAN	8.42878	18.362	12.569	9.66405	17.1857	12.8038	23.5201
Q92990	GLMN_HUMAN
Q93008	USP9X_HUMAN	11.7297	13.1832	12.0501	9.47092	11.9652	11.9426
Q93009	UBP7_HUMAN	19.668	18.1674	17.6958	12.9639	21.2567	22.5745	38.2256
Q93052	LPP_HUMAN	12	6.62624	5.99689	7.39495	7.67423	6.33848	6.22667
Q93096	TP4A1_HUMAN	14.5736	17.9902	19.851	22.1196	24.8683	26.2988	32.1343
Q969E2	SCAM4_HUMAN	7.71678	7.88314	6.92562		1.4051	4.32023
Q969E8	TSR2_HUMAN	8.24274	15.1834	17.3602	6.46939	14.0241	11.7066	8.69103
Q969F0	FATE1_HUMAN	76.9297
Q969G3	SMCE1_HUMAN	4.75089	7.91272	10.51	6.31706	9.54247	7.05224	8.61666
Q969H8	MYDGF_HUMAN	51.045	50.8892	25.4703	45.6059	30.8218	56.1052	68.1668
Q969L2	MAL2_HUMAN	9.32367	32.2505	43.5087	34.2091	25.374	30.1614	32.8881
Q969M3	YIPF5_HUMAN	13.7737	9.80915	6.22638	9.70858	7.66881	11.9574	8.88496
Q969Q0	RL36L_HUMAN	69.2793	46.1614	62.1543	34.6967	59.2175	73.6264	103.571
Q969S3	ZN622_HUMAN	7.74247	12.5433	9.26597	12.0548	13.726	9.41172	13.3401
Q969S9	RRF2M_HUMAN	57.5825					1.08293
Q969U7	PSMG2_HUMAN	17.5065	7.78158	17.457	11.674	9.6243	17.9923	15.7645
Q969V3	NCLN_HUMAN	17.9533	27.1825	19.6588	35.2995	18.2	21.8299	30.7347
Q969X5	ERGI1_HUMAN	9.83681		9.25733		14.4541	11.1162
Q969X6	UTP4_HUMAN	6.9038	2.73704	12.4095	10.3134	8.53302	9.29051	9.05793
Q96A26	F162A_HUMAN	7.21535	14.5224	10.9079	12.0463	9.58967	14.3733	10.6621
Q96A33	CCD47_HUMAN	8.60678	10.6714	7.54665	9.31458	15.4428	23.8026	21.7616
Q96A35	RM24_HUMAN	10.2212	11.6387	14.3502		9.80026	14.2842	10.5105
Q96A49	SYAP1_HUMAN	3.90591	6.39052		4.73243	2.05982	8.25341
Q96A72	MGN2_HUMAN	55.8413		34.2359		45.3343	29.1383	62.2654
Q96AC1	FERM2_HUMAN	15.8229	16.2358	17.9705	20.4922	13.2966	19.6857	19.6418
Q96AE4	FUBP1_HUMAN	113.108	62.753	94.6936	115.3	125.946	128.543	145.209
Q96AG4	LRC59_HUMAN	77.8734	72.7647	83.2587	74.8074	86.3168	84.7439	122.202
Q96AJ9	VTI1A_HUMAN	2.41581
Q96AY3	FKB10_HUMAN	43.1916	27.9281	37.9664	29.5299	38.8204	36.4071	61.9728
Q96B23	CR025_HUMAN	3.18834	13.0904					5.15772
Q96B26	EXOS8_HUMAN	13.9852	9.8444	11.47	10.338	8.80085	9.7957	23.4765
Q96B49	TOM6_HUMAN	4.70826	12.2126	3.35955			1.05372
Q96B97	SH3K1_HUMAN	9.24662	6.02445	6.18531	9.11247	10.6567	11.8969	11.2079
Q96BM9;Q9NVJ2	ARL8A_HUMAN;ARL8B_HUMAN	19.8405	14.695	20.0914		28.2058
Q96BN8	OTUL_HUMAN	24.0537		11.8893	8.59982	10.5163	9.29515
Q96C01	F136A_HUMAN	15.4131	18.0654	15.0125	13.9815	13.7539	19.0173	28.8644
Q96C19	EFHD2_HUMAN	20.753	23.6426	20.6825	19.1138	24.5439	18.8395	32.5169
Q96C23	GALM_HUMAN	8.27608					9.4784	10.7911
Q96C36	P5CR2_HUMAN	10.2319	11.8445	6.57513	15.4827	14.3947	12.7166	14.9338
Q96C57	CSTOS_HUMAN	4.37554	8.25765			10.7825
Q96C86	DCPS_HUMAN	13.6285	5.87498	17.3162		9.18795	7.93293	11.3503
Q96CN7	ISOC1_HUMAN	10.3689	9.08669	8.6103	10.098	7.38998	4.41417	17.1465
Q96CP2	FWCH2_HUMAN	17.1825	15.099	5.76161	8.34052	14.1862	19.9139	22.4262
Q96CS3	FAF2_HUMAN	9.7001		9.3012	7.56249	12.3775	11.6852	15.9438
Q96CT7	CC124_HUMAN	24.5725	22.1758	20.0996	19.3323	18.3435	24.5958	32.5715
Q96CW1	AP2M1_HUMAN	20.2312	20.8258	26.738	19.3176	29.3964	25.5511	33.6935
Q96D46	NMD3_HUMAN	1.30857		5.8827			8.54348	6.05904
Q96DA6	TIM14_HUMAN	6.65137	11.6496				7.29766
Q96DB5	RMD1_HUMAN	8.82841	6.33717			8.67016	7.10891	6.58808
Q96DG6	CMBL_HUMAN	27.9589	38.834	42.3492	44.345	36.2698	44.0111	62.9469
Q96DH6	MSI2H_HUMAN	1.00991		4.00713	5.12739	2.08759	3.69435	6.7366
Q96DI7	SNR40_HUMAN	15.0586	11.7317	16.2088	11.151	10.8439	19.9777	20.7665
Q96DT5	DYH11_HUMAN	27.0883					5.01989
Q96DV4	RM38_HUMAN	20.689	14.1792	19.1428	17.2401	17.471		30.3081
Q96E11	RRFM_HUMAN	5.94268	17.4899	15.5727	15.1653	14.204	26.1868	15.8557
Q96E39	RMXL1_HUMAN	9.69733
Q96EC8	YIPF6_HUMAN	3.63437			3.12049
Q96EE3	SEH1_HUMAN	10.9256	6.50762	6.23796	7.57616	10.9603	8.15439	16.4232
Q96EK6	GNA1_HUMAN	20.6281	31.4078	23.6964	20.0571	26.3293	29.7883	38.4456
Q96EL2	RT24_HUMAN	19.3827
Q96EL3	RM53_HUMAN	9.22886	9.37757	6.18359	3.05023	11.3979	4.64968	16.9643
Q96EN8	MOCOS_HUMAN	10.2514		13.693	14.2017	13.064	14.9587	19.4041
Q96EP5	DAZP1_HUMAN	9.30181	21.3885	12.0539	11.798	13.2237	16.8825	23.8515
Q96ER3	SAAL1_HUMAN	3.31979				3.4973
Q96ER9	MITOK_HUMAN	4.66827	6.0574	14.4114
Q96EV2	RBM33_HUMAN	4.25221
Q96EY1	DNJA3_HUMAN	17.3243	10.5785	8.04699	14.4198	19.931	20.3909	13.5358
Q96EY7	PTCD3_HUMAN	11.2732	11.2158	11.8846	5.88906	10.1427	10.9125	14.6583
Q96EY8	MMAB_HUMAN	7.08259	5.18024	6.86788			5.38154	12.4021
Q96F44	TRI11_HUMAN	3.54644
Q96FQ6	S10AG_HUMAN	27.0773	26.6886	27.658	29.3247	24.0189	31.1186	46.2189
Q96FW1	OTUB1_HUMAN	22.9192	18.0254	21.9723	26.477	26.775	34.0329	48.8093
Q96G03	PGM2_HUMAN	12.0037	21.0578	14.5506	19.6598	12.3567	9.35133	28.5386
Q96G21	IMP4_HUMAN	12.1124	8.44133	13.429	5.25637	8.96318	11.6431
Q96G23	CERS2_HUMAN	15.0429	15.5187	9.40002	13.5215	10.9239	16.6598	20.3351
Q96GC5	RM48_HUMAN	5.50483	11.9177	9.00289	9.15882	12.7133	4.34998	6.49517
Q96GG9	DCNL1_HUMAN	9.17817	6.69716	9.68301	12.4544	10.139	7.87139	12.4916
Q96GQ7	DDX27_HUMAN	22.2016	28.9945	21.6226	21.476	18.5796	27.8807	32.4408
Q96HC4	PDLI5_HUMAN	12.9372	13.3244	8.59434	10.4161	11.4865	9.481	17.8414
Q96HE7	ERO1A_HUMAN	31.4196	19.4625	21.4841	25.6478	19.6085	28.169	40.8931
Q96HS1	PGAM5_HUMAN	30.3505	26.3601	27.9531	22.2771	27.8987	31.4599	40.161
Q96HY6	DDRGK_HUMAN	11.1476		12.5002	16.6855		13.6113	29.13
Q96I24	FUBP3_HUMAN	28.1033	36.6982	92.9875	56.529	40.8956	38.0451	45.8599
Q96I25	SPF45_HUMAN	13.7597	12.1581	8.76689	10.0107	15.1796	15.6254	15.5077
Q96I59	SYNM_HUMAN	3.05414	5.20442			5.6968	5.14643
Q96I99	SUCB2_HUMAN	16.8307	21.5467	19.9836	21.3371	23.723	19.7714	30.095
Q96IR7	HPDL_HUMAN	10.1367	13.6415	9.21647	12.6477	13.2012	12.0347	14.8817
Q96IU4	ABHEB_HUMAN	33.0894	20.1204	40.8676	13.2862	21.9906	13.0335	22.8591
Q96IX5	ATPMK_HUMAN	31.3122	41.4416	29.1629	39.6103	33.0396	22.0412	37.8643
Q96IZ0	PAWR_HUMAN	7.68728	3.89756	8.17155	5.81105	9.51098	7.39249	9.82891
Q96J01	THOC3_HUMAN	8.32677		1.81306	4.25668	4.60109	7.94225
Q96JJ7	TMX3_HUMAN	8.02117	12.4764	16.9618	12.6829	8.05726	14.9353	15.3726
Q96JM3	CHAP1_HUMAN	2.15884			10.5451
Q96K17	BT3L4_HUMAN	21.5417	26.2892	27.3125	14.6628	22.3777	18.5067	30.5105
Q96K58	ZN668_HUMAN	8.38793
Q96KA5	CLP1L_HUMAN	4.41027				7.95517
Q96KB5	TOPK_HUMAN	17.2254	15.5567	20.6477	16.5481	11.9495	24.9145	33.5484
Q96KP4	CNDP2_HUMAN	20.8522	35.7471	25.7843	17.1584	21.947	24.7784	30.1417
Q96KQ7	EHMT2_HUMAN	9.63781
Q96KR1	ZFR_HUMAN	6.39231	6.15595	14.6737	15.0079	13.6568	18.8198	19.1489
Q96L92	SNX27_HUMAN	4.99647		11.6953	9.16626	11.6391	8.14377	17.1822
Q96M27	PRRC1_HUMAN	10.8374	15.7008	10.8992	12.2128	10.7815	7.12813	19.3804
Q96MM7	H6ST2_HUMAN	10.5039	16.3072	12.1702	7.95621		12.9433
Q96MU7	YTDC1_HUMAN	5.78394			5.9807		7.73747	10.1736
Q96MW1	CCD43_HUMAN	9.42383	2.86605	9.71087	7.6443	4.50534	4.22285	15.9088
Q96N66	MBOA7_HUMAN	18.1352	13.6898	17.9478	6.47759	15.0022	14.8498	24.4704
Q96P16	RPR1A_HUMAN	6.68755	1.72687		9.75376	7.43152	10.0696
Q96P70	IPO9_HUMAN	14.8216	21.1878	16.825	18.4068	19.9729	25.5862	31.3423
Q96PC5;Q96RT6	MIA2_HUMAN;CTGE2_HUMAN	4.9087
Q96PK6	RBM14_HUMAN	34.0888	38.7064	41.7005	38.7006	30.3879	48.887	59.8735
Q96PU4	UHRF2_HUMAN	11.5624
Q96PU5	NED4L_HUMAN	4.7638	16.0269					3.4067
Q96PU8	QKI_HUMAN	10.927	1.78385		8.65056			7.77397
Q96PZ0	PUS7_HUMAN	12.7127	5.1034	8.11099	13.6228	7.42921	6.82411
Q96Q11	TRNT1_HUMAN	7.67622	11.1109	3.44515			8.06444	3.9161
Q96QD8	S38A2_HUMAN	10.7678	7.99644	9.13704	11.3336	15.0199	14.6712	16.6636
Q96QK1	VPS35_HUMAN	43.5646	46.8572	49.7542	45.7159	51.2916	60.3158	71.4345
Q96QR8	PURB_HUMAN	5.58094	5.79753	3.79265		6.52566	3.76274	6.98684
Q96RP9	EFGM_HUMAN	21.9128	18.76	21.7309	10.6343	18.1318	21.054	23.2503
Q96RQ1	ERGI2_HUMAN	1.1572	9.48574	4.51781	11.968		7.74362	12.1814
Q96RQ3	MCCA_HUMAN	3.38609		10.0089			5.32562
Q96RS6	NUDC1_HUMAN	10.1218	15.496	8.86861		11.2279	10.2357	17.0332
Q96S44	PRPK_HUMAN	7.80053	4.93091				4.55425
Q96SB4	SRPK1_HUMAN	7.94218	6.9966	8.01285	1.30799	3.84289	8.0795	13.926
Q96SI9	STRBP_HUMAN	9.28697	19.0844	9.43891	15.498	9.35559	7.29031	8.51885
Q96ST2	IWS1_HUMAN	7.88379	4.45286	7.90313	4.6511	5.07751	14.3912
Q96ST8	CEP89_HUMAN	2.61095
Q96T23	RSF1_HUMAN	6.50691
Q96T37	RBM15_HUMAN	4.72998	8.1987	8.63569	3.79186	12.3904	13.408	15.9144
Q96T51	RUFY1_HUMAN	2.19429			4.52577		5.58561
Q96T88	UHRF1_HUMAN	7.43141	5.50815	4.33038		4.75492	6.86913	16.5561
Q96TA1	NIBA2_HUMAN	47.2738	40.5795	36.1788	38.25	38.1591	48.4515	48.5335
Q96TA2	YMEL1_HUMAN	5.91225	3.39465	6.55549	6.2105	7.92109	4.63186	10.3959
Q96TC7	RMD3_HUMAN	12.8652	12.6267	7.16012	7.2662	6.85756	12.8801	9.29791
Q99417	MYCBP_HUMAN	12.5881	11.3627	6.46927	14.3302		12.4969	8.32686
Q99426	TBCB_HUMAN	10.3754	9.33552	20.6378	12.1725	14.5748	8.19317	21.6191
Q99436	PSB7_HUMAN	66.733	65.5738	70.8097	77.4751	79.3172	75.5526	96.915
Q99439	CNN2_HUMAN	13.7303	20.0178	18.2795	15.7516	20.3168	15.6302	22.9663
Q99459	CDC5L_HUMAN	21.4266	17.1944	24.203	20.692	19.8268	21.027	38.8063
Q99460	PSMD1_HUMAN	25.6872	34.7618	39.0365	24.1135	28.8311	33.9214	39.761
Q99471	PFD5_HUMAN	15.4772	7.28762	24.3665	26.0607	24.4398	15.5853	23.8288
Q99497	PARK7_HUMAN	98.1729	114.023	114.678	110.175	111.61	154.4	145.418
Q99536	VAT1_HUMAN	47.3693	25.9434	36.2195	18.1857	31.5186	44.7844	39.649
Q99567	NUP88_HUMAN	18.4972	13.152	11.3826	10.5229	14.93	16.9223	27.6385
Q99575	POP1_HUMAN	5.93444	7.46921	9.79608	7.92601	4.46308	7.47527	12.9683
Q99584	S10AD_HUMAN	68.9487	62.2181	71.8886	89.561	64.4587	70.1332	107.074
Q99590	SCAFB_HUMAN	8.36975	5.06708	6.09174	8.52717		2.43319
Q99614	TTC1_HUMAN	11.4738	12.4223	11.031	13.3178	12.6046	12.1393	19.4703
Q99615	DNJC7_HUMAN	13.7611	15.714	15.2669	13.4914	10.5621	11.1519	28.5468
Q99623	PHB2_HUMAN	87.473	104.92	91.7314	92.9623	102.572	110.09	133.135
Q99627	CSN8_HUMAN	12.0452	4.61302	12.1602	8.03551	6.86901	16.3404	9.80529
Q99714	HCD2_HUMAN	78.6181	87.2669	79.14	62.1203	74.7265	82.168	118.919
Q99720	SGMR1_HUMAN	16.1331	50.4111	29.3549	43.1279	22.9373	27.1045	34.8071
Q99729	ROAA_HUMAN	56.1447	57.5189	71.7864	61.402	70.5345	72.5388	61.8687
Q99733	NP1L4_HUMAN	95.7735	84.4919	77.2089	108.847	70.3847	80.2313	116.115
Q99757	THIOM_HUMAN	9.67435
Q99798	ACON_HUMAN	26.7185	30.4562	36.6704	36.5914	38.9688	30.1112	51.4184
Q99805	TM9S2_HUMAN	12.6529	8.80976	11.7488	9.53034	9.86011	12.4526	19.264
Q99808	S29A1_HUMAN	14.0614			8.02671	15.4091	14.1994	34.9355
Q99829	CPNE1_HUMAN	41.392	46.0061	40.2601	45.5439	59.9874	65.7717	56.6322
Q99832	TCPH_HUMAN	75.7843	75.8271	82.6268	55.9921	64.1013	82.2299	87.9691
Q99848	EBP2_HUMAN	41.5713	43.0375	44.0903	34.0684	39.4724	42.8877	61.3877
Q99873	ANM1_HUMAN	27.9966	36.983	40.6337	37.6691	15.9822	39.459	54.5912
Q99933	BAG1_HUMAN	8.87073	5.17774	10.3724	8.36068	17.3984	4.7769	19.1495
Q99959	PKP2_HUMAN	2.17204						6.55226
Q99961	SH3G1_HUMAN	14.4788	13.9303	18.7922	18.0959	18.1286	24.9493	27.9282
Q9BPX3	CND3_HUMAN	9.44448	10.5692	12.8324	17.2965
Q9BPX5	ARP5L_HUMAN	17.4493	15.9127	10.3177	18.6981	13.6513	15.5138	21.4852
Q9BQ04;Q9BWF3	RBM4B_HUMAN;RBM4_HUMAN	28.4409	22.2456		24.5641	25.4839
Q9BQ48	RM34_HUMAN	10.1192	5.51052	14.1338	8.01942	6.37128	6.76305	11.8961
Q9BQ52	RNZ2_HUMAN	12.9743	8.37388	10.4437	5.15187	5.60293	13.9286	11.8344
Q9BQ61	TRIR_HUMAN	16.4134	18.1992	10.5367	11.9785	19.1995	15.9423	24.2457
Q9BQ67	GRWD1_HUMAN	15.4339	13.715	13.8446	9.67474	9.33678	18.124	26.1201
Q9BQ69	MACD1_HUMAN	21.1406	14.8651	26.3982	21.3911	27.5007	26.4656	33.6024
Q9BQ75	CMS1_HUMAN	5.6887	11.0452	20.2177	15.7173		12.7606	8.05054
Q9BQA1	MEP50_HUMAN	27.9339	39.296	25.4147	23.4044	24.4191	35.3152	51.8524
Q9BQB6	VKOR1_HUMAN	16.9918	4.94557	16.0614	27.7778	12.347	10.8381	39.3273
Q9BQG0	MBB1A_HUMAN	34.7679	31.818	43.6626	26.297	23.4542	44.1741	54.4554
Q9BR76	COR1B_HUMAN	29.5876	25.8774	35.5056	31.7561	27.3065	35.6582	36.1321
Q9BRA2	TXD17_HUMAN	63.5008	79.3722	65.6921	64.9465	65.5129	69.7697	98.1055
Q9BRJ2	RM45_HUMAN	8.39768	6.3245	5.72911		12.1918	12.417	18.7388
Q9BRJ6	CG050_HUMAN	9.57067			7.51242			10.0321
Q9BRP8	PYM1_HUMAN	17.0596	15.3562	19.6266	14.1028	18.3893	17.6213	32.0326
Q9BRT2	UQCC2_HUMAN	2.87882		6.8309			5.3866
Q9BRT6	LLPH_HUMAN	7.37983	3.13954		7.05183	9.66325	4.06992
Q9BS26	ERP44_HUMAN	34.2679	23.1517	30.0042	21.9179	31.2468	37.2447	40.0666
Q9BSD7	NTPCR_HUMAN	3.97667	11.2532	10.6117	6.23635		9.10066	10.8137
Q9BSE5	SPEB_HUMAN	11.8243	11.815	9.40571	7.32228	9.23966	9.81334	13.9704
Q9BSH4	TACO1_HUMAN	6.89133	12.6082			6.44539		4.50236
Q9BSJ8	ESYT1_HUMAN	25.2831	19.1898	19.7418	21.5706	22.7906	26.4587	28.5265
Q9BT78	CSN4_HUMAN	17.8075	20.716	17.3427	17.0968	14.5864	19.6201	25.1617
Q9BTC0	DIDO1_HUMAN	8.80632	12.7189	7.20359	6.44017		11.304	6.87483
Q9BTE3	MCMBP_HUMAN	15.5615	8.96778	10.1549	7.08749	21.7116	8.38655	16.5981
Q9BTE6	AASD1_HUMAN	10.4711	10.7021	7.86281	6.74326		13.2799	12.225
Q9BTM9	URM1_HUMAN	28.1387		17.595		24.5942	35.7437	23.1302
Q9BTT0	AN32E_HUMAN	43.997	12.1563	8.90352	16.8338	18.138	11.1034	40.6354
Q9BTU6	P4K2A_HUMAN	2.0565
Q9BTV4	TMM43_HUMAN	19.3855	19.3107	19.8544	13.5228	23.1662	11.1795	27.4732
Q9BTW9	TBCD_HUMAN	7.96153	4.07763		4.95777		6.25045
Q9BTZ2	DHRS4_HUMAN	34.3856
Q9BU61	NDUF3_HUMAN	18.1406	13.6881	13.3174	11.9441	20.7594	15.3453	18.2563
Q9BUB7	TMM70_HUMAN	16.5783	19.2502	13.0741	2.83077	18.6909	20.0603	17.238
Q9BUF5	TBB6_HUMAN	18.2038	24.3059	26.5938	17.9663	12.8318	21.6889	18.1405
Q9BUJ2	HNRL1_HUMAN	22.5926	24.9076	21.7974	23.8993	22.4589	18.1576	27.1992
Q9BUL8	PDC10_HUMAN	35.9583	25.1534	18.3705	21.4396	46.5844	28.1778	24.2992
Q9BUL9	RPP25_HUMAN	6.93359	6.70937			8.15222	12.5478	11.6837
Q9BUN8	DERL1_HUMAN	17.7578	8.83365		12.5106	16.0811	13.8802
Q9BUP3	HTAI2_HUMAN	14.4557	16.6005	28.2619	21.2926	14.7258	26.0419	26.8532
Q9BUQ8	DDX23_HUMAN	34.0159	29.8129	38.9109	32.5623	42.5541	40.6009	44.0401
Q9BUR5	MIC26_HUMAN	20.5416	10.8702	14.5774	13.4824	11.4246	18.3071	13.802
Q9BV19	CA050_HUMAN	3.26448
Q9BV20	MTNA_HUMAN	5.94924	10.0363	11.4769	5.20919	8.19614	14.0118	18.5679
Q9BV38	WDR18_HUMAN	17.2918	19.365	13.8931	21.4933	23.1914	18.7313	26.7809
Q9BV40	VAMP8_HUMAN	12.3328	14.0072	11.4109	10.9308	7.94392	15.0244	7.7928
Q9BV44	THUM3_HUMAN	7.00257	9.0494		7.67388	5.66737	8.03018
Q9BV57	MTND_HUMAN	9.51135	5.61808	6.75166	5.71823	10.863	11.0229	9.78607
Q9BV73	CP250_HUMAN	15.0949
Q9BVC6	TM109_HUMAN	29.2199	25.5346	29.0115	33.1978	23.3552	29.5662	49.2778
Q9BVI4	NOC4L_HUMAN	3.27418		11.3126			13.6481
Q9BVJ6	UT14A_HUMAN	10.6657	11.1123	5.85268		7.47661	9.07298
Q9BVK6	TMED9_HUMAN	30.6338	29.3741	20.0116	27.0551	29.5708	34.264	47.1334
Q9BVM2	DPCD_HUMAN	1.26479
Q9BVP2	GNL3_HUMAN	43.172	49.1946	46.1653	40.5401	40.7847	53.3998	76.456
Q9BW27	NUP85_HUMAN	14.589	14.7898	8.5278	9.12278	14.0298	17.6194	20.3606
Q9BW60	ELOV1_HUMAN	11.6259				6.08833
Q9BW92	SYTM_HUMAN	7.7372	9.20153			8.21011	7.85621
Q9BWD1	THIC_HUMAN	26.6691	26.0866	26.5251	23.095	20.3454	30.6837	35.8304
Q9BWE0	REPI1_HUMAN	5.15056
Q9BWJ5	SF3B5_HUMAN	9.67185	12.3112	15.6013	10.2385	14.5664	16.0656	17.3668
Q9BWM7	SFXN3_HUMAN	22.7776	21.747	22.5859	24.5343	18.6103	36.2032	29.3121
Q9BX40	LS14B_HUMAN	4.24723	3.98095			4.12354
Q9BX68	HINT2_HUMAN	26.01	13.6645	14.547	8.9643	19.61	11.8204	23.8989
Q9BXJ9	NAA15_HUMAN	22.3122	25.6118	22.4627	23.5132	27.9999	29.1358	33.7626
Q9BXP5	SRRT_HUMAN	27.7432	21.6319	35.4182	26.4804	28.0258	29.4521	50.3478
Q9BXR0	TGT_HUMAN	4.29299	4.83122			3.64977	6.94548	6.81184
Q9BXS5	AP1M1_HUMAN	17.8397	7.31597	9.4134	6.90179	14.2783	19.5855	21.0878
Q9BXS6	NUSAP_HUMAN	7.07546	8.69751				10.2383
Q9BXW7	HDHD5_HUMAN	7.57436		14.126	12.8702		16.1721	15.8179
Q9BXY0	MAK16_HUMAN	8.31795	7.00954	10.7912	9.28718	13.7719	18.0257	10.1075
Q9BY32	ITPA_HUMAN	55.1687	36.5522	49.9594	54.5448	42.992	50.599	22.2851
Q9BY43	CHM4A_HUMAN	14.7333	9.47178	11.2589	7.68511	8.57428	8.50493	6.59098
Q9BY44	EIF2A_HUMAN	28.1286	28.1812	18.5495	23.6117	23.8096	30.234	28.7601
Q9BY77	PDIP3_HUMAN	5.15341	4.74988	7.77595	7.48868		3.18632	6.40901
Q9BYC8	RM32_HUMAN						2.23093
Q9BYC9	RM20_HUMAN	6.17395	10.176	11.0068	5.92583	10.1561	8.96915	4.48379
Q9BYD1	RM13_HUMAN	3.67747	2.52318			4.97925	11.1726	14.8891
Q9BYD2	RM09_HUMAN	13.6122	24.9559	18.1642	10.741	12.5016	12.886
Q9BYD6	RM01_HUMAN	11.2976	9.64902	8.8099	8.66217	3.81661	8.8511	14.9822
Q9BYG3	MK67I_HUMAN	11.5694	8.46821	7.47368	7.35107	10.8923	14.4924	17.2571
Q9BYN8	RT26_HUMAN	13.0244			6.20378		10.7524
Q9BZE1	RM37_HUMAN	9.06192	6.95911	9.11013	9.12356	6.85601	14.1166	16.6364
Q9BZE4	GTPB4_HUMAN	23.8413	29.9876	29.5173	26.5298	29.3407	47.8168	38.2211
Q9BZG1	RAB34_HUMAN	11.2079	9.56149	9.63647		3.09063	9.94757
Q9BZK7	TBL1R_HUMAN	11.5982	27.0011				12.0583	13.4361
Q9BZL1	UBL5_HUMAN	22.0385	10.3881	15.4575	16.5157	18.2907	7.39366	28.8886
Q9BZX2	UCK2_HUMAN	1.96813			11.8809	7.56076	10.7917
Q9BZZ5	API5_HUMAN	71.9803	59.2982	49.8097	67.4405	69.7303	54.8534	71.4247
Q9C005	DPY30_HUMAN	69.7834	59.6581	42.6688	38.7534	49.2238	58.0751	80.818
Q9C0B1	FTO_HUMAN	3.76286		4.07839				8.79454
Q9C0C2	TB182_HUMAN	5.66533	6.39851	11.4311	6.01079	7.38749	8.90672
Q9C0C9	UBE2O_HUMAN	2.41958						4.09139
Q9C0D9	EPT1_HUMAN	2.75016	17.8			18.2905	6.64974	13.9808
Q9C0J8	WDR33_HUMAN	8.91186					7.70751
Q9GZL7	WDR12_HUMAN	7.23138	10.2913	9.44046	14.3326	14.8187	18.7404
Q9GZN8	CT027_HUMAN	5.9418	4.66821				8.92283	22.8427
Q9GZP4	PITH1_HUMAN	9.079			8.56472		10.9415
Q9GZP8	IMUP_HUMAN	7.11837					8.88338
Q9GZR2	REXO4_HUMAN	6.98872		10.9675				9.87822
Q9GZR7	DDX24_HUMAN	8.05533	6.15192	7.33784	15.2857	14.8462	9.2466	16.5015
Q9GZS3	WDR61_HUMAN	11.8112	11.9609		9.5612	19.15	13.3409	22.04
Q9GZT3	SLIRP_HUMAN	28.9669	35.1408	32.4485	29.9312	33.5292	34.629	44.1431
Q9GZT8	NIF3L_HUMAN	1.30409	8.02573		4.28192	6.79517	3.26296
Q9GZZ1	NAA50_HUMAN	16.8311	16.9937	20.265	19.3038	12.7044	15.9833	30.2855
Q9GZZ9	UBA5_HUMAN	14.0209	4.92303		10.2046	5.57212	21.4121	23.5483
Q9H061	T126A_HUMAN	18.9448		19.5416	15.5752		6.28346
Q9H074	PAIP1_HUMAN	25.2355	31.5052	30.3618	36.2478	37.8126	33.0249	47.4834
Q9H078	CLPB_HUMAN	15.7321	12.9446	8.40795	9.44738	12.2553	10.8288	19.2333
Q9H089	LSG1_HUMAN	5.43646				11.614	8.914
Q9H098	F107B_HUMAN	2.1512					4.93733
Q9H0A0	NAT10_HUMAN	25.988	20.4574	27.806	20.4112	26.1019	31.257	46.8003
Q9H0A9	SPC1L_HUMAN	31.9941				37.6151
Q9H0B6	KLC2_HUMAN	3.21704						13.4568
Q9H0C8	ILKAP_HUMAN	7.78648		7.3516	12.4778	10.7463	6.09187	14.2731
Q9H0D6	XRN2_HUMAN	5.99423	7.50212			6.99306
Q9H0P0	5NT3A_HUMAN	7.13615		8.70896		13.284	6.31786	15.3418
Q9H0R8	GBRL1_HUMAN	10.1056				6.89738	13.2953
Q9H0S4	DDX47_HUMAN	16.1566	19.9001	14.6521	13.0138	19.1831	17.6905	22.0993
Q9H0U3	MAGT1_HUMAN	14.8798	15.5038	16.8694	40.5242	6.70959	16.6747
Q9H0U4	RAB1B_HUMAN	17.1198	181.316	8.21742	15.9916	27.2061	16.1421	27.8384
Q9H0U6	RM18_HUMAN	8.24491	5.01837		7.99798		12.4616	13.1245
Q9H0V9	LMA2L_HUMAN			10.1766			7.14885	22.0295
Q9H0W9	CK054_HUMAN	11.9974	6.51435	18.4603		11.0876	12.2869	17.943
Q9H173	SIL1_HUMAN	5.3143
Q9H1C7	CYTM1_HUMAN	9.42441		9.40363	16.2615	12.235	10.9591
Q9H1E3	NUCKS_HUMAN	54.7793	30.6724	30.8833	34.4843	33.7206	23.5844	70.613
Q9H1H9	KI13A_HUMAN	112.968
Q9H1X1	RSPH9_HUMAN	7.75411
Q9H223	EHD4_HUMAN	29.2208	8.71909	5.14819	11.901		9.00222
Q9H251	CAD23_HUMAN	65.4818	20.47	36.0737		38.9808	60.6027
Q9H269	VPS16_HUMAN	4.35452
Q9H299	SH3L3_HUMAN	15.9354	35.4709	51.2333	39.5212	16.7365	37.362	50.9046
Q9H2G2	SLK_HUMAN	11.4448	9.60316	7.59953		8.13483	7.19115	13.5404
Q9H2H8	PPIL3_HUMAN	12.1797	14.364	12.3498	12.2026	5.71067	8.11479	18.252
Q9H2H9	S38A1_HUMAN	11.3169	14.1773	12.391	12.5694	13.3997	15.555	27.1799
Q9H2J7	S6A15_HUMAN	10.625	9.79525	9.40777	16.6552	22.6093	11.3912	42.0366
Q9H2P0	ADNP_HUMAN	2.72951					10.6815	9.12395
Q9H2U1	DHX36_HUMAN	9.86964	12.6043	9.24493	10.1582	10.5083	6.52189	17.3052
Q9H2U2	IPYR2_HUMAN	29.9387	33.4041	51.1628	25.0731	20.522	39.1789	29.4898
Q9H2W6	RM46_HUMAN	5.87858	15.5092	10.0205	10.2217	15.0383	11.8524	19.383
Q9H307	PININ_HUMAN	18.6225	19.2674	22.4104	18.2271	17.0059	20.3569	31.9063
Q9H3G5	CPVL_HUMAN	5.95362	18.8593	4.89977	5.99255	14.5634	5.36285	6.48303
Q9H3K2	GHITM_HUMAN	20.2189	27.4566	23.6402	26.9766	33.8132	31.0495	35.5337
Q9H3K6	BOLA2_HUMAN	62.4716	44.9411	31.849	21.1763	36.9453	48.7345	69.1452
Q9H3N1	TMX1_HUMAN	62.0803	47.8718	47.1643	36.5687	45.0062	57.3206	76.4032
Q9H3N8	HRH4_HUMAN	2.47518					7.3916
Q9H3P2	NELFA_HUMAN	5.84718					7.8879
Q9H3U1	UN45A_HUMAN	16.6474	6.08562	15.6465	9.9558	12.8324	12.1275	14.6955
Q9H444	CHM4B_HUMAN	13.0891	12.7441	12.2845	10.484	16.3549	15.5637	24.9324
Q9H446	RWDD1_HUMAN	9.93971		10.2055	5.81586		10.8485	17.236
Q9H488	OFUT1_HUMAN	10.9878	10.3882	12.6507	7.7475	8.03351	17.4939	13.7117
Q9H490	PIGU_HUMAN	10.923		11.0049	5.09756	10.7779	14.6261	25.4575
Q9H4A4	AMPB_HUMAN	33.0599	35.2178	31.921	34.7336	29.2801	32.808	39.9908
Q9H4A6	GOLP3_HUMAN	17.2199	8.98381			15.2372		9.26515
Q9H4M9	EHD1_HUMAN	17.9373	16.3623	16.2581	14.2312	19.9168	17.5384	22.2704
Q9H583	HEAT1_HUMAN	13.8774	21.447	12.8655	18.0099	17.4786	18.7296	27.584
Q9H5Q4	TFB2M_HUMAN	6.77131	10.4505		7.52613	8.6046		13.6118
Q9H5X1	CIA2A_HUMAN	11.9089					5.8068
Q9H6F5	CCD86_HUMAN	18.7441	20.432	20.6533	9.14415	20.2641	19.8392	31.9301
Q9H6T3	RPAP3_HUMAN	10.6497	7.58167				13.8345
Q9H6Z4	RANB3_HUMAN	5.9857	7.2437	11.1177	6.29127	5.17346	10.1882
Q9H7B2	RPF2_HUMAN	12.2058	6.68804	13.5471	11.373	13.4204	10.9536	19.9704
Q9H7E9	CH033_HUMAN	7.67125	8.71726	9.53811	12.4374	11.0524	11.1216	13.3836
Q9H7Z7	PGES2_HUMAN	10.2025	8.65827			3.07806	6.77553
Q9H832	UBE2Z_HUMAN	7.98269	14.3827	8.94528	9.50403	11.9458	9.11359	14.3014
Q9H845	ACAD9_HUMAN	15.6108	23.8877	19.7148	19.8032	19.6079	20.8017	25.4413
Q9H8H0	NOL11_HUMAN	11.4622	11.4323	8.44474	10.1507	7.82463	11.0945
Q9H8H2	DDX31_HUMAN	8.41691	7.46803			6.37752	6.49939	8.73344
Q9H8Y5	ANKZ1_HUMAN	6.98925				5.34989
Q9H8Y8	GORS2_HUMAN	11.9891	21.422	10.9019	6.57734	11.9305	13.6255	19.4621
Q9H910	JUPI2_HUMAN	21.5003	21.3454	17.9027	9.30087	15.1778	22.1308	24.9917
Q9H936	GHC1_HUMAN	5.7366	9.72815				5.59509	3.75385
Q9H9B1	EHMT1_HUMAN	4.99285				3.77192
Q9H9B4	SFXN1_HUMAN	27.5117	26.526	27.0387	24.0048	23.696	31.5931	39.8757
Q9H9J2	RM44_HUMAN	7.59232	16.7888	5.91309		12.9025	8.43707	21.7499
Q9H9S4;Q9Y376	CB39L_HUMAN;CAB39_HUMAN	5.75243						3.37284
Q9H9T3	ELP3_HUMAN	9.21073	7.38307	7.37161			8.91721	12.4866
Q9HA64	KT3K_HUMAN	8.63218			4.85316
Q9HAB8	PPCS_HUMAN	14.8938	15.0784	13.8296	17.5885	13.8748	18.217	23.8973
Q9HAV0	GBB4_HUMAN	14.0155	2.28727	2.29282	6.11692	13.6806	13.3169	7.01542
Q9HAV4	XPO5_HUMAN	19.7775	17.8704	15.1685	16.3285	15.6141	18.6342	29.9313
Q9HAV7	GRPE1_HUMAN	11.649	11.042	5.23615	9.39645	17.7943	13.2703	22.5919
Q9HB07	MYG1_HUMAN	17.2411	35.763	25.3627	23.4851	29.5463	26.837	37.2652
Q9HB19	PKHA2_HUMAN	12.9719
Q9HB71	CYBP_HUMAN	69.0798	80.3997	89.2247	80.7628	72.1938	81.8202	91.3928
Q9HBE1	PATZ1_HUMAN
Q9HBH0	RHOF_HUMAN	14.5225	12.7972	11.3652	6.76958	7.29461	4.67888	13.0323
Q9HC35	EMAL4_HUMAN	9.41865	12.2604	6.37761	10.1462	10.4394	10.5359	16.8389
Q9HC38	GLOD4_HUMAN	36.7552	36.0863	30.9461	35.7567	39.7939	37.7011	59.0688
Q9HCC0	MCCB_HUMAN	10.3519	6.37724	12.3934	7.53509	9.56558	10.4421
Q9HCD5	NCOA5_HUMAN	11.8417	10.545	15.7921	12.5152	10.4098	13.7509	19.5402
Q9HCE1	MOV10_HUMAN	8.28308	3.71467		14.6255	5.3329	6.0452	7.42696
Q9HCN4	GPN1_HUMAN	4.67686	3.61797	6.655	6.73654	7.50306	4.77452
Q9HCN8	SDF2L_HUMAN	10.0499			8.4165	9.71339	23.0844
Q9HCS7	SYF1_HUMAN	11.6653					5.44521
Q9HCU5	PREB_HUMAN	3.98213	14.3414	11.9831		9.53956	17.3377
Q9HCY8	S10AE_HUMAN	7.06641	19.0428	14.0946	7.69883	7.10255	13.3383	8.73456
Q9HD33	RM47_HUMAN	13.0192	12.7212	16.8708	11.4109	13.1453	12.984	16.6814
Q9HD45	TM9S3_HUMAN	11.0246	14.8426	9.32566	19.694	10.5963	8.03712	20.2776
Q9HDC9	APMAP_HUMAN	25.332	30.9017	30.3285	28.8511	31.8187	27.5505	46.6716
Q9NNW7	TRXR2_HUMAN	12.0157	6.63054	9.25707	4.76633	8.38797	8.07624	17.8102
Q9NP77	SSU72_HUMAN	10.0131	7.64636		7.83035	6.1299	10.2049	16.052
Q9NP79	VTA1_HUMAN	14.418	23.5409	20.2244	11.372	13.1916	9.67839	13.2579
Q9NP81	SYSM_HUMAN	62.7147					32.6415
Q9NP92	RT30_HUMAN	5.12337			9.94158	7.31658	4.23868	19.0837
Q9NP97	DLRB1_HUMAN	17.8392	13.397	12.622	13.7205	17.1284	17.1335	8.88299
Q9NPA0	EMC7_HUMAN	5.83702
Q9NPD3	EXOS4_HUMAN	21.213	29.224	24.9449	31.51	24.7253	25.6332	25.3207
Q9NPE3	NOP10_HUMAN	15.0909		3.14847	5.75384	14.9227	10.7542	9.73082
Q9NPF4	OSGEP_HUMAN	8.60553	12.2014	5.52316	5.40683	15.8548	8.22832	27.5305
Q9NPJ3	ACO13_HUMAN	20.676	28.4133	32.4041	28.1447	35.3814	36.686	25.6178
Q9NQ29	LUC7L_HUMAN	4.34131	1.71144		6.8594	5.46249	8.5471	9.22274
Q9NQ50	RM40_HUMAN	2.32362			9.27827		4.30239
Q9NQ55	SSF1_HUMAN	10.7317	9.58474		17.0901		17.8916
Q9NQC3	RTN4_HUMAN	44.287	47.2667	36.793	49.0534	47.7359	42.0457	63.9154
Q9NQG5	RPR1B_HUMAN	18.4652	14.6599	18.374	19.3213	13.0882	19.1083	27.7545
Q9NQP4	PFD4_HUMAN	13.6212	10.9525	13.2741	10.1569	9.97707	11.2514	18.1305
Q9NQR4	NIT2_HUMAN	23.2772	24.2494	21.525	16.1805	16.1291	27.8527	30.8511
Q9NQS7	INCE_HUMAN
Q9NQT4	EXOS5_HUMAN	27.0089	36.6171	22.6405	12.3522	8.50498	9.87688	14.5997
Q9NQT5	EXOS3_HUMAN	20.1134	23.3903	26.9241	19.6742	10.9109	20.1575	19.5261
Q9NQW7	XPP1_HUMAN	8.50516	11.1111	18.1863	9.07888	6.89964	20.8685
Q9NQZ2	SAS10_HUMAN	9.95767		14.5048		9.21735	3.88505
Q9NR12	PDLI7_HUMAN	8.61981	9.551	11.6216	6.77401	17.6306		8.66985
Q9NR30	DDX21_HUMAN	167.637	138.271	108.666	176.355	146.894	155.176	220.812
Q9NR31	SAR1A_HUMAN	41.1512	42.8194	34.7332	32.6949	39.7225	47.7943	54.7798
Q9NR33	DPOE4_HUMAN	5.73706	11.8222	6.63549
Q9NR45	SIAS_HUMAN	21.1587	16.2213	21.8041	22.7501	17.9008	33.0028	29.8054
Q9NR46	SHLB2_HUMAN	11.3916	10.8144	13.6397	8.10606	16.1527	17.3594	18.0631
Q9NR77	PXMP2_HUMAN	6.68746					9.48418
Q9NRF8	PYRG2_HUMAN	11.9269	10.761	11.5759	14.0589	8.09225	10.2053	18.4401
Q9NRG0	CHRC1_HUMAN	2.41233	9.89374
Q9NRG7	D39U1_HUMAN	11.2219		10.8503	16.1178		15.2705
Q9NRG9	AAAS_HUMAN	7.1235	70.7702		11.6723	11.4092	5.74115
Q9NRN7	ADPPT_HUMAN	5.1951			9.02761	9.16369
Q9NRP0	OSTC_HUMAN	12.2664	12.8234	7.91559	9.63918	21.1927	24.1476	21.1397
Q9NRP2	COXM2_HUMAN	9.0314	13.8291	6.60104	12.8551		6.84719	20.0842
Q9NRR5	UBQL4_HUMAN	10.5916	4.92586	8.41925	9.44663	3.64186	6.00735	5.7861
Q9NRV9	HEBP1_HUMAN	12.1025	15.1017	25.4761	11.2507	22.1596	16.8263	25.8316
Q9NRX1	PNO1_HUMAN	10.3087	5.97956	7.21292	9.0332		11.0743	16.133
Q9NRX2	RM17_HUMAN	12.0237	18.2343	17.5488	11.4351	20.8813	17.5347	18.1845
Q9NRX4	PHP14_HUMAN	10.0816	11.4382	10.8195	10.4778	30.1897	10.1811	19.5393
Q9NS69	TOM22_HUMAN	11.0344	9.4615	11.434	7.75478	14.7551	10.9483	8.93032
Q9NSD9	SYFB_HUMAN	17.7684	20.4446	24.259	17.6139	27.3912	23.9698	30.3802
Q9NSE4	SYIM_HUMAN	13.0711	12.6612	11.0351	14.8338	16.0764	12.1812	20.2547
Q9NT62	ATG3_HUMAN	8.0357	10.0928	3.61285	5.20644	9.10383	8.40862	12.4816
Q9NTJ3	SMC4_HUMAN	21.3973	26.2186	23.844	22.2623	17.2164	22.3787	32.0722
Q9NTJ5	SAC1_HUMAN	11.129	10.5635	9.34705	8.49725	11.5311	14.2081	15.4604
Q9NTK5	OLA1_HUMAN	55.9384	61.8106	48.1407	50.7559	38.6494	63.5254	59.9302
Q9NTX5	ECHD1_HUMAN	10.972	7.79345	1.98373	8.17548	7.80289	6.08042
Q9NTZ6	RBM12_HUMAN	22.94	18.4246	25.4274	24.7171	15.0407	20.0793	40.1754
Q9NU22	MDN1_HUMAN	2.88649			3.01721		22.5188
Q9NUJ1	ABHDA_HUMAN	9.16494	7.78523		6.70766	5.50205	9.59298	5.9312
Q9NUM4	T106B_HUMAN	7.931	3.87272	6.62121		7.8769	10.4424	11.4931
Q9NUP9	LIN7C_HUMAN	5.65492	7.53828	7.16233	7.85758		12.888	12.2909
Q9NUQ3	TXLNG_HUMAN	12.1198		1.49131	7.67689	6.77393	2.723
Q9NUQ8	ABCF3_HUMAN	7.65179	13.7094	12.3703	11.7063	9.55713	14.4606	13.8675
Q9NUQ9	CYRIB_HUMAN	13.6946	11.3064	9.54958	12.1847	14.0107	12.4475	12.6854
Q9NUU7	DD19A_HUMAN	19.4608	25.1572		23.911
Q9NV31	IMP3_HUMAN	7.72788	6.29567	12.5656	9.0956	4.38909	8.91988	15.3346
Q9NV56	MRGBP_HUMAN	1.46441
Q9NVD7	PARVA_HUMAN	7.22793	8.53355	8.83319	3.23554	10.8261	2.56635	5.04808
Q9NVG8	TBC13_HUMAN	5.68482	8.7819	6.24267		55.338	4.1299
Q9NVH1	DJC11_HUMAN	8.74007	6.56011	5.32389	6.79231		9.17072
Q9NVI7	ATD3A_HUMAN	33.5346	35.8829	45.1497	35.7877	38.2619	40.9958	63.1168
Q9NVM9	INT13_HUMAN	6.63784	7.62922				8.86392
Q9NVN3	RIC8B_HUMAN	151.071
Q9NVP1	DDX18_HUMAN	27.7831	21.8178	17.629	17.8514	29.6782	21.5761	28.7546
Q9NVR2	INT10_HUMAN	9.50869
Q9NVS2	RT18A_HUMAN	21.0277	16.2449	10.5773		7.10919	13.2683	7.94543
Q9NVS9	PNPO_HUMAN	10.5061	14.1521	8.34519	17.7373	14.7285	10.2053	22.26
Q9NVU7	SDA1_HUMAN	6.26711			7.37772	8.83702
Q9NVX2	NLE1_HUMAN	6.96007	7.96151		10.1265	7.91454	10.4193	8.47461
Q9NW13	RBM28_HUMAN	23.2295	22.6658	23.5663	17.709	11.8526	19.6711	25.129
Q9NW64	RBM22_HUMAN	19.7456	9.77744	6.99302	15.1412	6.74436	12.8676
Q9NWB6	ARGL1_HUMAN	18.5994	18.6697	15.9207	27.9947	19.2962	24.2137	23.6496
Q9NWH9	SLTM_HUMAN	10.0191	5.98432	13.3636			6.46854
Q9NWT1	PK1IP_HUMAN	5.60726				6.02507
Q9NWU5	RM22_HUMAN	10.1988	12.3931	16.648	13.9957	17.7596	16.2113	13.3487
Q9NWV4	CZIB_HUMAN	7.2173	6.68837	8.42725	4.08497	6.19705	6.24251	13.9914
Q9NWV8	BABA1_HUMAN	7.31148		10.6886	8.77431		7.78469
Q9NWX6	THG1_HUMAN	5.16348	10.6128	4.24501	13.1675	6.4459	6.51453	19.9732
Q9NX14	NDUBB_HUMAN	24.7729	49.1894	24.8131	41.318	54.7106	39.6506	47.2124
Q9NX20	RM16_HUMAN	9.58318
Q9NX24	NHP2_HUMAN	20.8844	22.3026	30.4905	30.9768	36.1451	30.5365	35.8736
Q9NX40	OCAD1_HUMAN	18.7211	22.2981	3.4723	14.3346	6.75361	12.8591	9.202
Q9NX46	ADPRS_HUMAN	3.38406	3.96302		5.99539		5.2503
Q9NX55	HYPK_HUMAN	17.2509	7.90127	14.4584	4.07954	9.51334	10.4763	20.3127
Q9NX58	LYAR_HUMAN	10.379	3.17352	5.36481	14.1421	2.64777	8.811	7.88784
Q9NX63	MIC19_HUMAN	32.9694	33.2752	43.1059	40.4035	33.7126	32.5869	64.799
Q9NXF1	TEX10_HUMAN	7.59999	10.4733	9.14289	7.4516		12.2635	7.85466
Q9NXG2	THUM1_HUMAN	17.3437	7.88586	13.3076	20.7388	13.3792	11.0933	11.0022
Q9NXH9	TRM1_HUMAN	15.8393	11.6251	15.0532	10.5424	11.2581	16.1241	19.0152
Q9NXV6	CARF_HUMAN	13.0953	12.081	5.32455	13.3613	7.43073	8.4938	14.4191
Q9NY12	GAR1_HUMAN	22.9991	23.0542	26.6358	25.6465	34.8907	33.1728	45.5746
Q9NY27	PP4R2_HUMAN	8.62546	8.91836					8.82448
Q9NY33	DPP3_HUMAN	20.33	21.5654	24.4043	24.4547	23.7937	26.7734	35.7778
Q9NY93	DDX56_HUMAN	13.6081	11.7352	10.2384	9.81813	20.1584	20.7229	14.6585
Q9NYF8	BCLF1_HUMAN	34.453	31.2271	24.9425	22.6262	24.6619	28.8989	30.9866
Q9NYJ1	COA4_HUMAN	12.5989	9.87707			18.2022	8.68241	16.2137
Q9NYK5	RM39_HUMAN	12.3264	8.99811		7.64044	14.0555	16.7029	21.6488
Q9NYL4	FKB11_HUMAN	18.9399	21.1306	28.0864	28.5734	25.45	27.0108	26.5071
Q9NYL9	TMOD3_HUMAN	13.9236	12.8021	12.0527	11.1555	11.9058	13.4675	8.51301
Q9NYP7	ELOV5_HUMAN	13.513					9.88532
Q9NYU2	UGGG1_HUMAN	17.5758	14.1499	12.6388	11.662	12.3219	17.8347	23.4353
Q9NZ01	TECR_HUMAN	30.7873	34.5518	41.3916	26.8148	26.9512	41.2079	41.9334
Q9NZ08	ERAP1_HUMAN	11.8031	9.27224				5.74026
Q9NZ32	ARP10_HUMAN	10.1683	3.93806
Q9NZ45	CISD1_HUMAN	20.4227	13.9974	12.7387	24.9411	7.82591	21.6774	30.2372
Q9NZB2	F120A_HUMAN	14.344	16.6319	17.8755	15.1742	10.6117	15.0765	21.6819
Q9NZI8	IF2B1_HUMAN	6.993	7.98594	11.8027	8.79947	11.7728	12.2419	11.9123
Q9NZL4	HPBP1_HUMAN	19.3502	16.5263	17.6494	12.3281	14.4759	23.3295	30.7672
Q9NZL9	MAT2B_HUMAN	21.4345	26.1022	28.5445	18.1215	19.5276	21.4896	45.3762
Q9NZM1	MYOF_HUMAN	14.7071	13.655	14.9743	19.1922	13.501	17.1008	22.0308
Q9NZT2	OGFR_HUMAN	1.00447	7.16485	11.4991	2.59936		17.0452	11.7951
Q9P015	RM15_HUMAN	4.48218	13.4034	14.1071	7.07741	6.82095	21.515	15.0278
Q9P032	NDUF4_HUMAN	15.1577			8.50328	10.0671	5.8244
Q9P035	HACD3_HUMAN	21.9161	22.2018	26.0614	23.738	24.5264	17.4099	35.7712
Q9P0I2	EMC3_HUMAN		5.56414		2.16299	1.35439	3.56361
Q9P0J0	NDUAD_HUMAN	20.382	9.49065	20.013	12.1303	15.9471	14.4761	22.625
Q9P0L0	VAPA_HUMAN	54.1973	52.5731	63.6334	45.4346	55.6228	70.6624	80.3808
Q9P0M9	RM27_HUMAN	14.0987	19.022	8.51601	7.78841	31.0784	12.0206	20.1063
Q9P0V9	SEP10_HUMAN	6.3495	4.50471	5.46673	3.04137	5.69526	6.98724	7.0266
Q9P258	RCC2_HUMAN	45.2114	54.8791	66.404	73.9386	61.5851	71.5755	90.9453
Q9P265	DIP2B_HUMAN	4.15748
Q9P287	BCCIP_HUMAN	11.4231	12.8632	9.01754	7.49818	10.5296	12.3185	11.3401
Q9P289	STK26_HUMAN	10.8414	16.6894	9.84427	5.67188	12.2895	17.3474	20.4549
Q9P2B2	FPRP_HUMAN	3.01842		4.69593	3.98483		2.17377	13.6889
Q9P2E9	RRBP1_HUMAN	32.76	9.70243	5.1029		5.58309	10.8667
Q9P2I0	CPSF2_HUMAN	6.44595				5.15123	9.17076	11.1563
Q9P2J5	SYLC_HUMAN	29.5139	38.0675	39.1499	36.1338	27.2714	38.1451	50.3263
Q9P2R7	SUCB1_HUMAN	15.8034	17.8842	17.8253	15.429	17.6208	22.598	20.1437
Q9P2X0	DPM3_HUMAN	13.9411	11.312	15.5883	7.01329	11.9447	9.40223	39.3115
Q9UBC2	EP15R_HUMAN	6.34208	8.19615	5.90099	32.3404	4.65318		8.29655
Q9UBE0	SAE1_HUMAN	19.8838	21.934	24.0746	24.6525	21.4062	26.5156	19.8273
Q9UBF2	COPG2_HUMAN	3.80416	12.1194	7.62311	8.45042	12.9708	14.9363
Q9UBI6	GBG12_HUMAN	19.0218	22.7152	19.0705	19.2231	21.383	20.1207	27.5234
Q9UBK8	MTRR_HUMAN	3.72284
Q9UBM7	DHCR7_HUMAN	18.0061	22.6373	17.5464	16.1172	17.157	18.3693	36.3503
Q9UBQ0	VPS29_HUMAN	28.4217	27.7051	26.5249	24.204	31.4489	27.3039	30.3257
Q9UBQ5	EIF3K_HUMAN	13.2214	23.8142	23.4259	12.0249	20.5678	28.8484	32.7891
Q9UBQ7	GRHPR_HUMAN	13.5527	12.9269	12.9648	16.3019	15.8574	21.0454	21.1138
Q9UBR2	CATZ_HUMAN	7.23533	8.48563	11.0615			8.80118	12.1394
Q9UBS4	DJB11_HUMAN	20.4986	28.091	29.8924	25.2176	28.8674	48.4149	52.5875
Q9UBT2	SAE2_HUMAN	19.7568	33.0038	23.0137	26.9743	31.4321	29.6066	45.574
Q9UBU9	NXF1_HUMAN	14.4107	10.051	13.5305	9.3241	8.57026	11.594	23.3558
Q9UBV8	PEF1_HUMAN	11.8334	14.2325	13.9981	16.1557	18.5819	3.54989	10.7629
Q9UBW8	CSN7A_HUMAN	10.1932	7.11583			6.049	7.1722
Q9UBX3	DIC_HUMAN	7.9608	8.74559	10.7293		9.18834	9.55017
Q9UDW1	QCR9_HUMAN	4.55248	1.50798				5.85893	8.46255
Q9UDY2	ZO2_HUMAN	4.81396	6.44833			4.11654	7.23044
Q9UEE9	CFDP1_HUMAN	15.9851		14.5644		13.3564	21.4614
Q9UEU0	VTI1B_HUMAN	7.77134	2.95298			4.77854		9.72337
Q9UG63	ABCF2_HUMAN	27.0631	24.9905	29.2034	22.6632	36.6434	36.8003	39.1617
Q9UGI8	TES_HUMAN	35.0005	30.423	31.4536	29.9209	27.0421	41.7	24.6706
Q9UGM6	SYWM_HUMAN	11.1245
Q9UGP8	SEC63_HUMAN	10.2839	15.1791	16.6467	15.9413	12.9457	13.4133	10.5751
Q9UH65	SWP70_HUMAN	10.6664	16.1503	19.3551	11.0994	14.3838	14.1911	14.5279
Q9UHA3	RLP24_HUMAN	5.61862	17.0527	3.41096	9.20099	9.5084	13.4934	5.43801
Q9UHA4	LTOR3_HUMAN	13.3676	11.3329	17.539			13.507	13.7567
Q9UHB6	LIMA1_HUMAN	14.1992	10.9793	9.85585	8.56803	11.1666	7.78967	16.5354
Q9UHB9	SRP68_HUMAN	22.1888	17.7697	14.3847	22.9912	16.7226	17.9675	21.6598
Q9UHC1	MLH3_HUMAN	13.5338			8.06235
Q9UHD1	CHRD1_HUMAN	22.3013	22.1792	20.6982	9.11984	23.5258	27.1473	29.3237
Q9UHD8	SEPT9_HUMAN	27.0833	23.4477	29.9495	31.08	26.0891	30.6653	59.7024
Q9UHD9	UBQL2_HUMAN	3.31867	3.28943	1.30623	10.1036	6.48892	5.34738	5.9166
Q9UHG3	PCYOX_HUMAN	22.2213	21.5682	20.3477	19.4432	23.1628	17.5775	32.6989
Q9UHQ9	NB5R1_HUMAN	14.649	13.9679	14.1844	14.6601	11.068	21.0706	19.4203
Q9UHR5	S30BP_HUMAN	5.72964	7.39723	8.50302	4.56889	8.36374	2.61249	11.8948
Q9UHV9	PFD2_HUMAN	45.4488	25.1506	42.5675	46.4313	39.9258	46.2623	68.4357
Q9UHX1	PUF60_HUMAN	29.2987	37.0854	33.9299	30.0526	48.4294	43.5018	44.0154
Q9UI10	EI2BD_HUMAN	4.9955	9.02403	10.2391	18.0827	11.6162	11.9442	10.6429
Q9UI30	TR112_HUMAN	11.4014	33.2973	9.15813	9.06858	13.3702	22.4164	24.5778
Q9UIA9	XPO7_HUMAN	12.3279	15.853	12.4675	9.72042	12.6059	16.7737	23.981
Q9UIG0	BAZ1B_HUMAN	20.1441	14.4129	17.9539	9.25744	18.4782	18.865	32.5984
Q9UII2	ATIF1_HUMAN	22.1654	27.5387	9.40441	16.6979	13.3562	25.3225	38.3725
Q9UIJ7	KAD3_HUMAN	10.6647	16.9472	24.256	18.7849	22.7054	19.0269	26.7383
Q9UIQ6	LCAP_HUMAN	14.2671	8.27945	7.09269	9.14179	5.99249		11.1917
Q9UJ83	HACL1_HUMAN	10.374	10.6367	4.45263	6.07728	5.91721	8.70389
Q9UJS0	CMC2_HUMAN	21.4791	24.6057	26.539	17.183	15.6304	15.8572	34.6781
Q9UJU6	DBNL_HUMAN	11.979	16.6544	16.9686	12.8023	17.4435	16.2832	20.0786
Q9UJX3	APC7_HUMAN	6.99961					7.96598	6.60827
Q9UJZ1	STML2_HUMAN	17.2784	16.958	17.1158	16.0245	21.2334	18.7951	36.3171
Q9UK45	LSM7_HUMAN	24.1816	28.2177	14.645	28.1296	31.8909	35.0478	71.4175
Q9UK76	JUPI1_HUMAN	25.2355	12.2807	15.2572	31.7714	23.5455	17.69	19.4933
Q9UKD2	MRT4_HUMAN	28.9614	32.4815	39.3041	29.555	32.623	34.8429	43.8351
Q9UKK9	NUDT5_HUMAN	28.6451	47.4932	39.3446	38.817	34.0552	32.9088	48.2715
Q9UKM9	RALY_HUMAN	55.4351	60.0257	62.5159	39.1915	57.4511	75.9476	77.9223
Q9UKN8	TF3C4_HUMAN	8.19591	11.7446	8.80802	6.88772	9.10037	7.60543	14.7752
Q9UKS6	PACN3_HUMAN	23.955	25.0534	23.7052	23.0746	24.1423	29.6116	27.0674
Q9UKV3	ACINU_HUMAN	19.5276	18.4187	20.1224	23.34	30.2084	26.0521	27.7299
Q9UKV8	AGO2_HUMAN	9.75914
Q9UKX3	MYH13_HUMAN	7.37128	16.4255		27.4482
Q9UKX7	NUP50_HUMAN	8.58835	9.41475	7.91792	3.45387		13.1777	16.5044
Q9UKY7	CDV3_HUMAN	18.6731	21.8444	21.641	8.35487	15.2526	19.3258	29.2494
Q9UL15	BAG5_HUMAN	5.99476
Q9UL25	RAB21_HUMAN	11.2836	19.6293	17.5215	21.1618	23.5969	26.2398	19.5477
Q9UL46	PSME2_HUMAN	58.2117	38.3276	43.1861	44.9902	43.1861	74.4791	63.4271
Q9ULA0	DNPEP_HUMAN	9.74984			12.4085		4.51931
Q9ULB1	NRX1A_HUMAN	32.8985	27.7137		49.266	11.2618	32.5907
Q9ULC3	RAB23_HUMAN	4.11742
Q9ULC4	MCTS1_HUMAN	23.274	17.2179	21.2288	13.8133	13.6005	26.4222	23.1357
Q9ULV4	COR1C_HUMAN	31.9935	22.2603	28.0437	28.1683	25.4888	27.8072	32.2377
Q9ULX3	NOB1_HUMAN		8.93086				12.3416	27.2489
Q9UM00	TMCO1_HUMAN	41.2499	30.8037	43.3401	48.3425	32.9874	30.1816	74.7043
Q9UM22	EPDR1_HUMAN	13.4392			9.90506			11.9435
Q9UMS4	PRP19_HUMAN	60.7096	65.895	66.3622	75.2991	71.6947	65.9828	76.5024
Q9UMX0	UBQL1_HUMAN	32.0441	25.6152	23.3053	38.4989	31.0659	24.0592	27.8722
Q9UMY1	NOL7_HUMAN	4.81278		14.9574	12.6096	19.02	11.1787	19.2143
Q9UMY4	SNX12_HUMAN	9.96299	21.552	16.3055	11.8944	14.8502	18.5414	34.6147
Q9UN70	PCDGK_HUMAN	51.4363	48.4331	38.9751			31.202
Q9UN86	G3BP2_HUMAN	21.6451	12.9663	13.04	13.967	19.3363	14.0117	24.3982
Q9UNF0	PACN2_HUMAN	6.12445	9.56445	8.28309		8.21988	11.0355
Q9UNH7	SNX6_HUMAN	17.6416	28.1618	20.0971	18.1244	23.9153	18.8487	32.9328
Q9UNM6	PSD13_HUMAN	24.0875	53.203	20.2141	22.6099	51.3892	23.6978	76.9999
Q9UNN5	FAF1_HUMAN	8.10374	8.6441	6.13891	7.78479	10.1448	7.47376	11.8772
Q9UNP9	PPIE_HUMAN	8.36273			7.2854	4.38525
Q9UNQ2	DIM1_HUMAN	5.20134	11.771	6.79695	10.4077	7.36503	8.54182
Q9UNS2	CSN3_HUMAN	9.93989	12.2677	16.2339	13.1508	15.1919	14.9007	11.7409
Q9UNX3	RL26L_HUMAN	16.7812	16.7475	4.09728		11.3663		15.2835
Q9UNX4	WDR3_HUMAN	11.7059	16.8349	16.3885		15.6756	12.5658	14.233
Q9UNZ2	NSF1C_HUMAN	15.0812	18.722	18.3683	16.8645	16.2946	22.1283	22.6099
Q9UNZ5	L10K_HUMAN	3.84152
Q9UPQ0	LIMC1_HUMAN	9.63346	14.1739	6.55618	14.7754	10.7102	7.70898	17.6155
Q9UPT5	EXOC7_HUMAN	8.47471						8.45879
Q9UPY5	XCT_HUMAN	2.30314					5.59044	8.82365
Q9UQ35	SRRM2_HUMAN	29.1719	28.2222	24.1498	21.9987	20.9489	27.0669	32.8029
Q9UQ80	PA2G4_HUMAN	138.912	217.343	198.954	150.879	202.447	178.005	299.22
Q9UQE7	SMC3_HUMAN	21.3852	26.1988	25.9836	18.1888	24.2556	21.3807	30.414
Q9UQN3	CHM2B_HUMAN	5.83095
Q9Y221	NIP7_HUMAN	17.4389	9.45199	13.3044	18.5146	11.3865	11.8756	19.4335
Q9Y224	RTRAF_HUMAN	29.3919	20.6739	16.5424	22.3882	22.8573	21.2689	36.6301
Q9Y230	RUVB2_HUMAN	92.5598	88.8295	93.9713	84.5533	88.274	78.0126	130.791
Q9Y232	CDYL_HUMAN	4.77449
Q9Y237	PIN4_HUMAN	20.6898	16.928	20.2456	18.0325	22.6721	31.0448	28.16
Q9Y262	EIF3L_HUMAN	35.3151	46.3512	45.3615	30.759	41.5912	48.7268	46.2061
Q9Y263	PLAP_HUMAN	17.1534	14.764	16.4226	17.3969	19.9204	12.8908	15.8161
Q9Y265	RUVB1_HUMAN	85.2813	70.0228	93.0567	70.0285	84.4431	96.4448	117.673
Q9Y266	NUDC_HUMAN	69.7307	70.7179	61.9958	94.3372	99.2293	104.859	121.764
Q9Y277	VDAC3_HUMAN	50.389	58.0744	35.6731	36.2477	53.3742	57.7811	63.2789
Q9Y281	COF2_HUMAN	24.0743	26.1668	33.8316	25.7893	25.6851	42.6969	45.7705
Q9Y282	ERGI3_HUMAN	11.4973	11.5554	17.2456	12.798	1.3948	16.1491	21.7581
Q9Y285	SYFA_HUMAN	14.5537	25.8204	12.4316	23.5633	27.2713	23.6117	25.1438
Q9Y295	DRG1_HUMAN	25.096	23.3147	15.2162	13.156	24.1531	20.7404	18.0757
Q9Y2A7	NCKP1_HUMAN	7.02982	5.2107	6.61979	5.99801	3.61705	6.83968	7.86702
Q9Y2B0	CNPY2_HUMAN	72.3875	66.8472	50.9895	40.4996	55.7918	61.8918	98.5973
Q9Y2K7	KDM2A_HUMAN				8.15099		5.35749	11.4533
Q9Y2L1	RRP44_HUMAN	16.4194	17.6035	17.2804	20.6076	23.9029	22.6768	21.9929
Q9Y2P8	RCL1_HUMAN	5.88458	5.73386	5.33069	5.03187	5.53741	5.04178	5.33002
Q9Y2Q3	GSTK1_HUMAN	16.1853	21.2851	19.8394	18.5334	13.7806	19.269	17.9151
Q9Y2Q5	LTOR2_HUMAN	2.43628	2.06508		3.30184		5.08142
Q9Y2Q9	RT28_HUMAN	12.1564	15.8036	14.8885	12.1457	12.3118	11.6863
Q9Y2R0	COA3_HUMAN	9.64849	14.7408	7.93414		8.76142
Q9Y2R4	DDX52_HUMAN	24.8627	17.7281
Q9Y2R9	RT07_HUMAN	11.8627	10.6624	6.44946	13.4086	11.5121	14.8757	11.6749
Q9Y2S6	TMA7_HUMAN	23.5124	21.9693	27.7717	30.5867	23.4745		9.07384
Q9Y2S7	PDIP2_HUMAN	5.72932	12.3765	8.11185	8.21022	3.06074	9.72316	8.52491
Q9Y2T2	AP3M1_HUMAN	5.00177	5.21103			2.79537	1.31949
Q9Y2T3	GUAD_HUMAN	41.5163	33.4204	43.2742	37.5202	43.3483	40.3171	59.4677
Q9Y2U8	MAN1_HUMAN	4.28516
Q9Y2V2	CHSP1_HUMAN	9.89671	9.95671	3.46881		12.1708	13.3049	2.99289
Q9Y2W1	TR150_HUMAN	51.4448	42.9843	42.6772	42.8404	44.0182	50.0849	52.9907
Q9Y2W2	WBP11_HUMAN	16.5196	18.8487	16.5646	9.04426	13.523	17.4761	24.5897
Q9Y2X3	NOP58_HUMAN	48.9224	41.9445	34.7742	47.7983	40.7816	48.4973	52.507
Q9Y2X7	GIT1_HUMAN	3.31873
Q9Y2Z0	SGT1_HUMAN	15.0158	15.0931	20.8419	23.6323	26.0829	24.9365	33.6745
Q9Y305	ACOT9_HUMAN	27.5536	27.2621	19.7884	25.2883	25.74	25.8685	43.0688
Q9Y314	NOSIP_HUMAN	8.13041	3.97222
Q9Y324	FCF1_HUMAN	7.69908	5.52626	11.7183	9.20363	5.60999	9.46206
Q9Y333	LSM2_HUMAN	23.7903	19.7965	24.4509	18.9377	16.5874	29.5139	17.2871
Q9Y371	SHLB1_HUMAN	10.1085			8.07306	6.57954
Q9Y383	LC7L2_HUMAN	39.7173	41.4756	41.1475	35.2616	47.2567	47.9748	42.7644
Q9Y394	DHRS7_HUMAN	12.3084	7.0115		13.6941	13.5939	17.2187	17.5063
Q9Y399	RT02_HUMAN	6.68488				7.28142	5.32129
Q9Y3A0	COQ4_HUMAN	9.50626
Q9Y3A2	UTP11_HUMAN	9.19377				9.83462
Q9Y3A5	SBDS_HUMAN	26.9342	27.0513	20.447	28.9223	22.7457	25.4761	38.8408
Q9Y3A6	TMED5_HUMAN	13.1947	17.7498	16.3397	11.5261	20.2939	14.2267	18.7583
Q9Y3B2	EXOS1_HUMAN	11.039	13.2597	7.0765	7.84296		6.91091	14.7252
Q9Y3B3	TMED7_HUMAN	9.84293	10.0889	11.5459	10.0409	7.6298	12.3052	11.6811
Q9Y3B4	SF3B6_HUMAN	5.43351	6.21683	3.70556	5.18412	4.74722	10.6168	5.65042
Q9Y3B7	RM11_HUMAN	11.8256	13.6412	7.39663	9.10304	12.8748	14.3836	19.7511
Q9Y3B8	ORN_HUMAN	11.8602	10.0726	16.6819	11.1489	18.4158	14.7694	24.1072
Q9Y3B9	RRP15_HUMAN	5.17382	8.18032	7.91605	13.2852	11.141	12.7489	19.9829
Q9Y3C0	WASC3_HUMAN	4.99016
Q9Y3C1	NOP16_HUMAN	9.45831	11.0987	9.43766	7.00901		8.02789	15.5827
Q9Y3C6	PPIL1_HUMAN	27.3981	24.4437	16.6483	24.5647	32.0576	34.38	38.9335
Q9Y3C8	UFC1_HUMAN	17.889	11.9051	23.9359	11.3545	22.8455	13.0827	17.9332
Q9Y3D3	RT16_HUMAN	14.4642		13.5316	9.90669
Q9Y3D5	RT18C_HUMAN	8.20022					7.11226
Q9Y3D6	FIS1_HUMAN	13.1704	3.99372	4.37143		4.86679	7.81522	10.862
Q9Y3D9	RT23_HUMAN	9.99587	13.9167	14.8649	15.1761	10.8023	18.4462	22.1647
Q9Y3E0	GOT1B_HUMAN	6.93451			12.0447	6.33992
Q9Y3F4	STRAP_HUMAN	52.5824	53.5658	50.012	56.7605	64.3328	76.7571	84.9252
Q9Y3I0	RTCB_HUMAN	25.8095	37.37	31.8041	36.5893	32.7912	37.8588	48.8588
Q9Y3T9	NOC2L_HUMAN	20.9717	17.1045	15.6593	9.42877	17.1114	17.8248	20.192
Q9Y3U8	RL36_HUMAN	167.57	153.803	240.995	178.294	236.064	208.68	215.235
Q9Y3Y2	CHTOP_HUMAN	11.9458	16.6785	11.6044	12.9449	12.2134	16.0992	18.2914
Q9Y3Z3	SAMH1_HUMAN	12.5859		9.7448	8.12021	10.7247	7.00431	11.7033
Q9Y490	TLN1_HUMAN	44.9964	56.1336	58.5696	40.0058	62.0901	50.4461	73.5194
Q9Y4E8	UBP15_HUMAN	4.49828	6.28894	9.28025	7.4088	8.64405	5.98894	7.53215
Q9Y4L1	HYOU1_HUMAN	39.1062	43.9448	36.8929	41.2956	48.8915	44.8459	52.7669
Q9Y4P3	TBL2_HUMAN	18.6657	10.5178	10.441	11.5236	17.0868	7.58862	9.54366
Q9Y4W2	LAS1L_HUMAN	8.03788	10.9654	13.71		11.5674	10.9503	14.8064
Q9Y4W6	AFG32_HUMAN	15.2017	21.1682	18.3296	17.0661	23.5038	16.1332	28.0574
Q9Y4Z0	LSM4_HUMAN	23.2175	28.4631	18.4267	20.5926	12.6511	22.1104	38.8798
Q9Y512	SAM50_HUMAN	11.2264	16.8069	9.46539	11.0909	10.4623	18.8832	13.0861
Q9Y520	PRC2C_HUMAN	16.1629	11.8945	12.2846	10.7001	17.8118	11.9123	18.0244
Q9Y570	PPME1_HUMAN	19.2586	22.3559	22.3834	21.1889	23.6554	15.9015	22.4107
Q9Y5B9	SP16H_HUMAN	66.1221	71.6244	58.1368	59.9083	60.6091	69.8687	98.1626
Q9Y5J1	UTP18_HUMAN	9.13934	6.86954	13.4604	17.9768	7.27427	8.88867	11.7094
Q9Y5J7	TIM9_HUMAN	8.7747	6.91441	16.8559		11.6465	8.31769	20.4444
Q9Y5J9	TIM8B_HUMAN	6.39151	5.50236					7.05211
Q9Y5K5	UCHL5_HUMAN	22.9312	15.1248	20.564	15.7558	11.5823	23.0167	26.6839
Q9Y5L0	TNPO3_HUMAN	13.2216				17.5991		23.6996
Q9Y5L4	TIM13_HUMAN	22.7412	23.2909	18.3895	20.124	16.0684	29.4592	23.5348
Q9Y5M8	SRPRB_HUMAN	18.2856	32.3503	27.3266	18.3776	24.7307	26.0596	34.8548
Q9Y5S9	RBM8A_HUMAN	55.7522	54.3421	45.6033	57.0685	57.5336	52.132	58.1708
Q9Y5U2	TSSC4_HUMAN				8.01981		5.4129
Q9Y5X3	SNX5_HUMAN	16.0507	3.06525	8.5791	6.71027	5.74575	15.5286
Q9Y5Y2	NUBP2_HUMAN	34.5636		7.59469
Q9Y606	TRUA_HUMAN	9.46049	16.0327	9.26835	7.8455	16.7659	12.5844	16.1894
Q9Y617	SERC_HUMAN	89.6154	86.3939	89.7447	106.889	105.521	93.8625	136.371
Q9Y623	MYH4_HUMAN	7.55803	7.81826	11.6937	4.39704	7.45668	7.51182	9.39924
Q9Y639	NPTN_HUMAN	12.7186	19.5088	12.2943	12.6702	8.39039	15.7931	9.55746
Q9Y673	ALG5_HUMAN	14.6655	8.64275	5.38423
Q9Y676	RT18B_HUMAN	5.94535	15.1559	8.80628	21.4409	9.53334	16.8704	22.9282
Q9Y678	COPG1_HUMAN	17.1652	25.3478	21.2311	33.1234	26.3718	24.7619	24.8328
Q9Y696	CLIC4_HUMAN	46.671	36.0364	48.7326	40.1486	39.9577	53.9858	52.3665
Q9Y6A4	CFA20_HUMAN	11.6639	8.71109		15.7601	3.41447
Q9Y6A9	SPCS1_HUMAN	58.321	42.5915	20.1718	40.4164	46.9526	51.6572	74.3708
Q9Y6B6	SAR1B_HUMAN	6.59171	7.91942		12.3579	10.1036	8.96383	18.3927
Q9Y6C9	MTCH2_HUMAN	24.6546	34.9509	36.4443	37.4144	25.7227	37.5182	49.8053
Q9Y6E0	STK24_HUMAN	2.20057			13.5662	4.92107	9.61306	11.348
Q9Y6E2	BZW2_HUMAN	15.3221	20.597	35.5534	18.7613	22.0305	27.2039	32.5461
Q9Y6G9	DC1L1_HUMAN	15.2177	15.2645	19.2488	17.0856	24.2245	20.5949	21.5482
Q9Y6I4	UBP3_HUMAN	4.37865	4.01436
Q9Y6K0	CEPT1_HUMAN	14.4394	4.8405			1.8687	15.1323	25.3649
Q9Y6K5	OAS3_HUMAN	8.30901	6.45715	8.54651	8.18629	5.79073	10.8191	10.7218
Q9Y6M5	ZNT1_HUMAN	19.595	15.9297	12.8647	8.68315	14.4555	20.089	17.336
Q9Y6M9	NDUB9_HUMAN	15.2771		10.8225	7.4528	17.0075	7.8934
Q9Y6N5	SQOR_HUMAN	24.7145	21.8869	25.3367	24.7103	17.1576	25.7452	29.3043
Q9Y6V7	DDX49_HUMAN	2.70637
Q9Y6Y8	S23IP_HUMAN	8.62175	8.79246	10.7929	4.15827	14.6701	14.7637
A0FGR8	ESYT2_HUMAN		10.5648		9.38703		12.7903
A0PJW6	TM223_HUMAN		8.64013	15.3119			2.66491
A6NCW0;A8MUK1;C9J2P7;C9JJH3;C9JLJ4;C9JPN9;C9JVI0;D6R901;D6R9N7;D6RA61;D6RBQ6;D6RCP7;D6RJB6;Q0WX57;Q7RTZ2	U17L3_HUMAN;U17L5_HUMAN;U17LF_HUMAN;U17LA_HUMAN;U17LD_HUMAN;UL17C_HUMAN;U17LB_HUMAN;U17LL_HUMAN;U17LI_HUMAN;U17LM_HUMAN;U17LH_HUMAN;U17LJ_HUMAN;U17LK_HUMAN;U17LO_HUMAN;U17L1_HUMAN		1348.64
O00499	BIN1_HUMAN		8.11483			8.33669
O14524	NEMP1_HUMAN		12.9242
O14639	ABLM1_HUMAN
O14662	STX16_HUMAN
O14880	MGST3_HUMAN		7.49192	9.20549	13.1105		7.33442	8.0779
O14907	TX1B3_HUMAN		8.4694	8.81124				11.767
O15031	PLXB2_HUMAN		7.73719	2.99102	6.67547		13.1895	22.1302
O15155	BET1_HUMAN		16.1451				8.54714
O15198;P84022;Q15796	SMAD9_HUMAN;SMAD3_HUMAN;SMAD2_HUMAN		7.9011	6.1764
O15446	RPA34_HUMAN		6.03238			6.13394	7.21057	7.70983
O43156	TTI1_HUMAN		6.13534		10.7797		6.47306	9.50785
O43598	DNPH1_HUMAN		19.4838	20.3322		15.9222	23.5398	19.6444
O43772	MCAT_HUMAN		9.20775				12.8342
O60830	TI17B_HUMAN		2.97305
O75146	HIP1R_HUMAN		3.25015
O75165	DJC13_HUMAN		4.44512				5.99021
O75208	COQ9_HUMAN		12.7435		16.3438		3.18229
O75348;O95670	VATG1_HUMAN;VATG2_HUMAN		14.7652
O75352	MPU1_HUMAN		10.5711	37.5212	16.4611	12.7461	5.94256	15.9102
O75443	TECTA_HUMAN		12.2503		3.45856
O95071	UBR5_HUMAN		5.27151
O95147	DUS14_HUMAN		3.95863
O95445	APOM_HUMAN		38.5428
O95602	RPA1_HUMAN		10.4324
O95630	STABP_HUMAN		3.49766				15.6174	13.0413
O95678	K2C75_HUMAN		50.3209	76.9592		55.4479	83.9314	119.934
O95865	DDAH2_HUMAN		10.9168
P00742	FA10_HUMAN		16.9903				11.822
P01033	TIMP1_HUMAN		24.485				10.0317
P02100;P69891;P69892	HBE_HUMAN;HBG1_HUMAN;HBG2_HUMAN		15.0806	20.868	13.4892	746.937
P03897	NU3M_HUMAN		5.47676				15.0788
P04114	APOB_HUMAN		3.87904	9.41025	15.4226	6.12973	13.8438
P07358	CO8B_HUMAN		7.80424	4.03113		5.54296	9.86263	11.1312
P08397	HEM3_HUMAN		8.63756
P09972	ALDOC_HUMAN		6.05615	11.5089		77.7103	6.98724	149.367
P0A879	TRPB_ECOLI		211.072
P0CE47;P0CE48	EFTU1_ECOLI;EFTU2_ECOLI		1.0903			2.46702
P0CG22;Q9BTZ2	DR4L1_HUMAN;DHRS4_HUMAN		12.8056	10.5721	7.97849	14.2934	26.1225	23.5816
P10619	PPGB_HUMAN		7.30894	2.77091	7.27818		7.86282	11.5697
P13995	MTDC_HUMAN		24.6185		3.48448	14.8618	13.282
P15408	FOSL2_HUMAN		4.7908
P16219	ACADS_HUMAN		4.27944		8.17214	10.0206		9.80145
P17066	HSP76_HUMAN		604.837
P18615	NELFE_HUMAN		7.20429	8.75227	11.4958		9.97469	10.1194
P20774	MIME_HUMAN		5.86784
P21499	RNR_ECOLI		18.0895
P22033	MUTA_HUMAN		6.74918		4.03906
P23219;P35354	PGH1_HUMAN;PGH2_HUMAN		14.3012				12.7514
P25490	TYY1_HUMAN		2.60648			3.62321	3.09336	3.96345
P26572	MGAT1_HUMAN		11.2785
P27707	DCK_HUMAN		13.7718
P29992	GNA11_HUMAN		11.2253				15.4655	21.1109
P32321	DCTD_HUMAN		1.11445
P35754	GLRX1_HUMAN		11.8117	12.9139	10.0759	15.5597	18.3711	28.2882
P37906	PUUB_ECOLI		16.5184
P40616	ARL1_HUMAN		8.22903	9.85314			11.8996	12.3443
P42025;P61163	ACTY_HUMAN;ACTZ_HUMAN		22.0017
P42345	MTOR_HUMAN		8.4069	4.84796
P42858	HD_HUMAN		25.506
P46937	YAP1_HUMAN		16.3893	13.5133			20.15	23.7167
P48507	GSH0_HUMAN		7.07709	16.2697	14.1307	24.6264	12.4749	25.7107
P48681	NEST_HUMAN		6.17662	13.8452		9.1764
P48729;Q8N752	KC1A_HUMAN;KC1AL_HUMAN		10.0171
P49459	UBE2A_HUMAN		18.9382			9.75836	16.3466
P49642	PRI1_HUMAN		3.31984	8.03753		0.883777	5.87707
P51452	DUS3_HUMAN		5.13005			7.55123	4.38265
P51580	TPMT_HUMAN		12.0196			3.03212	10.4479
P51965;Q969T4;Q96LR5	UB2E1_HUMAN;UB2E3_HUMAN;UB2E2_HUMAN		12.6063
P52127	YFJL_ECOLI		32.2328
P52655	TF2AA_HUMAN		7.49268
P52895	AK1C2_HUMAN		22.5006
P53384	NUBP1_HUMAN		15.6505	4.30645	4.8563		10.2293
P53675	CLH2_HUMAN		53.1766				66.5367
P54132	BLM_HUMAN		39.3264			141.57		33.5014
P55039	DRG2_HUMAN		11.4168			6.68784	8.4224
P55089	UCN1_HUMAN		26.6269
P55210	CASP7_HUMAN		7.41168
P61020	RAB5B_HUMAN		34.4917	51.6508	28.2204			70.8561
P62166	NCS1_HUMAN		4.31093
P62328	TYB4_HUMAN		56.2826	69.3944	45.2778	135.145	63.9587	87.6785
P62993	GRB2_HUMAN		5.78904	19.4333	6.66362	17.4016	12.7423
P63098	CANB1_HUMAN		9.35435	11.5168
P68400;Q8NEV1	CSK21_HUMAN;CSK23_HUMAN		14.323	14.2991
P68871	HBB_HUMAN		602.199	564.891
P69849;Q15155;Q5JPE7	NOMO3_HUMAN;NOMO1_HUMAN;NOMO2_HUMAN		21.4348	21.5815		17.7159	28.5121
P77494	HOKB_ECOLI		12.4484
P78386	KRT85_HUMAN		3.66302	5.28082	8.37245			9.53072
P82921	RT21_HUMAN		2.05332	4.64538				2.4903
Q03154	ACY1_HUMAN		10.1383		4.23995	3.94014	9.30065
Q04721	NOTC2_HUMAN		6.90718
Q08AM6	VAC14_HUMAN		4.99659				2.48603	4.65814
Q12796	PNRC1_HUMAN		18.6176
Q12824	SNF5_HUMAN		5.17121	5.57697		4.52513	7.73505
Q12860	CNTN1_HUMAN		2.84396
Q12873	CHD3_HUMAN		10.1225
Q13042	CDC16_HUMAN		11.499		5.93234			7.28187
Q13217	DNJC3_HUMAN		9.13539			4.18812
Q13362	2A5G_HUMAN		5.59957				7.4029
Q13427	PPIG_HUMAN		10.452	8.77125	7.37897	7.37134	4.00967	10.5239
Q13443	ADAM9_HUMAN		4.56616	1.94244
Q13671	RIN1_HUMAN		5.79114
Q13740	CD166_HUMAN		10.172		4.72457
Q13769	THOC5_HUMAN		7.06971			5.83647
Q13823	NOG2_HUMAN		8.62583		8.13698			12.6358
Q14160	SCRIB_HUMAN		5.81702			8.8633	6.07421
Q14558	KPRA_HUMAN		6.80468				7.33092	13.8646
Q14689;Q9P265	DIP2A_HUMAN;DIP2B_HUMAN		7.99931	4.55024		15.1287	6.4268
Q14919	NC2A_HUMAN		10.2624	28.8921	10.4431			31.4577
Q15006	EMC2_HUMAN		11.945		12.8864	5.16048	28.5079	12.279
Q15059	BRD3_HUMAN		10.0433				11.6193
Q15102	PA1B3_HUMAN		9.46669	12.2163	12.5239	7.18633	11.1553
Q15121	PEA15_HUMAN		13.4947		7.30393	10.2347	5.34828	10.1675
Q15154	PCM1_HUMAN		3.15449
Q15434	RBMS2_HUMAN		13.5998
Q15477	SKIV2_HUMAN		1.5149	1.42016
Q16769	QPCT_HUMAN		31.2122
Q16850	CP51A_HUMAN				10.6961	7.402
Q2VIQ3	KIF4B_HUMAN		2.92661
Q32P41	TRM5_HUMAN		4.27604
Q32P44	EMAL3_HUMAN		3.67455	1.23602
Q49A26	GLYR1_HUMAN		14.4976
Q53FA7	QORX_HUMAN		10.9548	5.28475	15.4692		12.0199	21.8523
Q53H96	P5CR3_HUMAN		5.92168	9.41897	5.57428		5.56199
Q58FF8	H90B2_HUMAN		3.20553		23.6902	27.2903	4.40872	29.305
Q5H9R4	ARMX4_HUMAN		38.8019
Q5J8M3	EMC4_HUMAN		7.94124		18.1941	2.73826	2.45564
Q5JRA6	TGO1_HUMAN		3.45897
Q5JV73	FRPD3_HUMAN		8.19337
Q5JVF3	PCID2_HUMAN		5.64197	6.64988		9.58162	8.11441
Q5SY16	NOL9_HUMAN		9.68527	8.18962	10.6537		5.79886	10.9556
Q5T0F9	C2D1B_HUMAN		5.10127
Q5T197	DCST1_HUMAN		3.03548		9.54528
Q5T8D3	ACBD5_HUMAN		7.78133
Q5TBB1	RNH2B_HUMAN		4.04823		3.3454	6.63288
Q5VT66;Q969Z3	MARC1_HUMAN;MARC2_HUMAN		8.83443			10.7558	2.49139	3.6548
Q5VTR2	BRE1A_HUMAN		1.72702		3.72934
Q68D51;Q9H6A0;Q9ULE3	DEN2C_HUMAN;DEN2D_HUMAN;DEN2A_HUMAN		3.01687
Q68EM7	RHG17_HUMAN		5.35932			4.7086
Q69YN2	C19L1_HUMAN		7.44199					19.7968
Q6DHV7	ADAL_HUMAN		49.9449
Q6IN85	P4R3A_HUMAN		5.76246	4.53641		2.1639	11.0151	5.88134
Q6NUM9	RETST_HUMAN		5.15255		13.7316
Q6NXE6	ARMC6_HUMAN		10.3148			11.0219
Q6P161	RM54_HUMAN		16.9059			21.9843	12.4139	17.64
Q6P1A2	MBOA5_HUMAN		11.2992	5.18363	8.07866	6.48242	3.67907
Q6P3W7	SCYL2_HUMAN		5.1511
Q6PD62	CTR9_HUMAN		7.5762	5.85924			5.03361
Q6PHR2	ULK3_HUMAN		13.7047
Q6UY01	LRC31_HUMAN		59.912
Q6Y1H2	HACD2_HUMAN		4.87068	20.3542		16.0906	12.0922
Q6ZMI0	PPR21_HUMAN		18.6942
Q6ZUJ8	BCAP_HUMAN		12.7459
Q7L576;Q96F07	CYFP1_HUMAN;CYFP2_HUMAN		7.14413	6.33964	6.84304	10.7636
Q7Z406	MYH14_HUMAN		19.316	11.1118				43.0084
Q7Z4W1	DCXR_HUMAN		20.8934					7.30272
Q7Z739	YTHD3_HUMAN		5.79551		12.7162		12.5107	23.9805
Q7Z7F7	RM55_HUMAN		7.93263			3.4488
Q7Z7K0	COXM1_HUMAN		6.90812	27.9883		12.0732		30.5472
Q86SG6	NEK8_HUMAN		14.0555
Q86VM9	ZCH18_HUMAN		2.20624	8.5874
Q86WB0	NIPA_HUMAN		3.3				3.63879
Q86Y38	XYLT1_HUMAN
Q86Y56	DAAF5_HUMAN		4.63059			6.98075	4.51634	12.2871
Q86YP4	P66A_HUMAN		10.149	3.49511		3.42838	7.16895
Q8IXK2	GLT12_HUMAN		18.9426			5.37508	3.04765
Q8IYD1	ERF3B_HUMAN		13.0931	13.8033			33.5519
Q8N1G2	CMTR1_HUMAN		3.73919	2.41151			6.38763	3.0074
Q8N335	GPD1L_HUMAN		5.0311	5.36446				7.86212
Q8N9T8	KRI1_HUMAN		7.00574		8.51273	2.58434
Q8NB90	AFG2H_HUMAN		15.0815	12.5057			6.29833	4.74259
Q8NBM4	UBAC2_HUMAN		46.9828	62.2391	57.706	68.4098	62.559	66.5398
Q8NCF5	NF2IP_HUMAN		4.49898
Q8NCN5	PDPR_HUMAN		5.85993
Q8NE01	CNNM3_HUMAN		8.17264		8.70739
Q8NFH3	NUP43_HUMAN		8.26595	4.00281	5.41958		10.8285
Q8TAF3	WDR48_HUMAN		5.24302	3.81838	4.39485
Q8TAQ2	SMRC2_HUMAN		8.51653	13.0692	7.23378	7.24558	14.3941	5.47383
Q8TBB5	KLDC4_HUMAN		7.81789		6.89894	3.94676		4.00272
Q8TBG4	AT2L1_HUMAN		208.781		63.6329
Q8WTW3	COG1_HUMAN		23.8714	5.85399
Q8WUA2	PPIL4_HUMAN		10.1075		6.78931
Q8WUW1	BRK1_HUMAN		1.40682			4.79258	10.9016
Q8WVX9	FACR1_HUMAN		6.37335					12.5345
Q8WWQ0	PHIP_HUMAN		13.7599	7.93264			11.5175
Q92526	TCPW_HUMAN		67.9802		41.4397		10.04	117.211
Q92538	GBF1_HUMAN		7.57492	6.46116	9.74923		5.70961	12.0756
Q92888	ARHG1_HUMAN		6.76164		4.53167	8.13736	10.9858
Q92896	GSLG1_HUMAN		3.27601
Q92930	RAB8B_HUMAN		15.9158	31.5924		26.9465	31.953	15.7749
Q92947	GCDH_HUMAN		7.68599				14.412
Q92989	CLP1_HUMAN		16.9223			17.168	5.7903
Q969Z0	FAKD4_HUMAN		18.2501			13.5125	7.89349	16.5822
Q96AQ6	PBIP1_HUMAN		2.88766
Q96AT1	K1143_HUMAN		7.47469
Q96B36	AKTS1_HUMAN		8.08748
Q96CB8	INT12_HUMAN		3.13384
Q96F86	EDC3_HUMAN		10.0253
Q96FS4	SIPA1_HUMAN		259.546	54.7119	26.349	27.6445	44.6728
Q96FV9	THOC1_HUMAN		12.7759	9.62201	7.22388	6.87238	10.0949
Q96FX7	TRM61_HUMAN		6.04011			4.84082
Q96GK7	FAH2A_HUMAN		2.54266	5.36613		3.94472	1.90139	9.34457
Q96GX9	MTNB_HUMAN		7.15268		8.61726		16.8735
Q96JB5	CK5P3_HUMAN		1.37489				9.09767
Q96QC0	PP1RA_HUMAN		4.02274			3.88893	5.29075	10.2825
Q96S52	PIGS_HUMAN		9.66986	19.7519	5.3766	7.31184	8.77588
Q96ST3	SIN3A_HUMAN		9.80913	7.72425	11.2549	9.06134	6.70634
Q96T76	MMS19_HUMAN		3.80619
Q99700	ATX2_HUMAN		5.27				7.48161
Q9BQ39	DDX50_HUMAN		12.7797	6.53825		6.88173	7.72226	5.4721
Q9BQE3	TBA1C_HUMAN		43.7919	10.724	40.9262	26.8157	59.544	9.6418
Q9BRG1	VPS25_HUMAN		12.203	18.5963				5.16951
Q9BRX2	PELO_HUMAN		7.35861			3.39204	7.90488
Q9BRX8	PXL2A_HUMAN		6.17278	7.62438	7.33243	6.08526	5.98957	3.574
Q9BS40	LXN_HUMAN		5.22941	8.69247		10.4647	8.25454	7.38503
Q9BT22	ALG1_HUMAN		14.3101					14.7095
Q9BT73	PSMG3_HUMAN		8.77314			8.46844	3.8952
Q9BTX1	NDC1_HUMAN		8.84225			4.32523
Q9BUB4	ADAT1_HUMAN		21.8941
Q9BUH6	PAXX_HUMAN		22.3064				17.2269	14.8392
Q9BV86	NTM1A_HUMAN		4.6648	3.56654	2.95159	9.16514	7.9973
Q9BVL2	NUP58_HUMAN		6.51467
Q9BYT8	NEUL_HUMAN		3.69362
Q9BZF1	OSBL8_HUMAN		11.6111
Q9C0B2	CFA74_HUMAN		391.087	435.703		458.216		588.773
Q9GZS1	RPA49_HUMAN		7.63	21.3351	57.3359	24.864
Q9H5V9	STEEP_HUMAN		6.85571	6.02279
Q9H6S3	ES8L2_HUMAN		6.46222					10.1817
Q9H6W3	RIOX1_HUMAN		6.62054
Q9H773	DCTP1_HUMAN		10.4203	9.51386	9.29675	8.97049	12.3432	16.7428
Q9H788	SH24A_HUMAN		4.09371	5.94888	5.43499	5.11198	2.71232	5.32172
Q9H8H3	MET7A_HUMAN		12.778		2.11988	3.21451
Q9H8M2	BRD9_HUMAN		27.9699		18.3478		25.4683
Q9H9A6	LRC40_HUMAN		6.57966		7.34833	10.6959
Q9H9E3	COG4_HUMAN		16.7898
Q9H9P8	L2HDH_HUMAN		2.81778		3.25639	5.69483	8.40927	3.51322
Q9H9Q2	CSN7B_HUMAN		4.37241
Q9H9Y2	RPF1_HUMAN		3.46252
Q9HB40	RISC_HUMAN		5.75785	2.24828	13.1175	3.3598	7.77181
Q9HD20	AT131_HUMAN		6.61802		7.75745			8.93053
Q9HD42	CHM1A_HUMAN		4.06859				14.0374
Q9NP58	ABCB6_HUMAN		136.532
Q9NP73	ALG13_HUMAN		3.6073
Q9NPA8	ENY2_HUMAN		10.477	12.3126		12.4752	7.73779
Q9NPQ8;Q9NVN3	RIC8A_HUMAN;RIC8B_HUMAN		7.12765
Q9NQ88	TIGAR_HUMAN		3.65434			2.19423	3.34921
Q9NQX3	GEPH_HUMAN		9.43601	7.80158		17.6734	4.82386
Q9NR19	ACSA_HUMAN		3.58391
Q9NR50	EI2BG_HUMAN		13.0958	9.79653		7.18089	9.72401	17.0342
Q9NRF9	DPOE3_HUMAN		31.4116	34.9219		24.5507		14.5883
Q9NRW7	VPS45_HUMAN		1.98914	10.4077				9.24568
Q9NS82	AAA1_HUMAN		8.95778				17.734
Q9NSI2	F207A_HUMAN		8.48991				10.4092
Q9NTI5	PDS5B_HUMAN		4.45629	3.67672	6.31538		8.55098	8.75633
Q9NTM9	CUTC_HUMAN		17.2224	27.3209	22.8915		28.5524
Q9NW82	WDR70_HUMAN		7.87884				6.1555	12.6219
Q9NXE4	NSMA3_HUMAN		1.90713
Q9NXR7	BABA2_HUMAN		7.09379			2.31312		6.20944
Q9NXW2	DJB12_HUMAN		3.56706				5.26464
Q9NY26	S39A1_HUMAN		7.80012
Q9NY61	AATF_HUMAN		6.38058				4.78741
Q9NYH9	UTP6_HUMAN		1.3677	5.44913	5.4994	2.86924		3.24524
Q9NZ63	TLS1_HUMAN		3.64297				4.50604
Q9NZE8	RM35_HUMAN		7.12105		3.55893	13.2574	7.4952
Q9P013	CWC15_HUMAN		8.83811		9.07582	7.99778
Q9UGV2	NDRG3_HUMAN		6.9398	10.3533		7.7556	10.7322	12.0486
Q9UHI6	DDX20_HUMAN		7.23713	3.05429			10.7931	19.3431
Q9UHR6	ZNHI2_HUMAN		5.37779	6.19416	2.91674		6.30727
Q9UHY1	NRBP_HUMAN		9.38122	10.8012
Q9UHY7	ENOPH_HUMAN		3.3744	6.90443			8.78037
Q9UI12	VATH_HUMAN		2.80387	4.13558		5.20427	5.35074
Q9UI26	IPO11_HUMAN		2.40104			4.46886	8.81372	9.15932
Q9UJ70	NAGK_HUMAN		7.54731			3.08102		15.2607
Q9UJA5	TRM6_HUMAN		4.32951			96.4471
Q9UK59	DBR1_HUMAN		5.6936	6.80646	4.52942	12.1673	12.9475	17.9807
Q9UK61	TASOR_HUMAN		10.2656
Q9UKF6	CPSF3_HUMAN		14.3392		19.3829		23.8768	10.5231
Q9UKG1	DP13A_HUMAN		6.01607				1.58632
Q9ULH7	MRTFB_HUMAN		39.4767				60.9405
Q9ULK4	MED23_HUMAN		1.06768	6.74097		5.3581
Q9ULR0	ISY1_HUMAN		8.26713
Q9ULU8	CAPS1_HUMAN		9.70131
Q9ULX6	AKP8L_HUMAN		1.18855	2.41825	4.20412	1.76787	5.00093	13.1038
Q9UMX5	NENF_HUMAN		14.6933			31.9683	14.604
Q9UNF1;Q9Y5V3	MAGD2_HUMAN;MAGD1_HUMAN		11.2016		13.7981
Q9UNL2	SSRG_HUMAN		19.8358	6.04301	8.51401	24.9842	41.7129	32.6424
Q9UPU5	UBP24_HUMAN		10.4434			7.24385
Q9Y223	GLCNE_HUMAN		6.68172		7.41821		3.39923
Q9Y2Z4	SYYM_HUMAN		8.77654			9.58215	9.15062	9.76679
Q9Y312	AAR2_HUMAN		10.4401
Q9Y315	DEOC_HUMAN		1.62898				11.3718
Q9Y320	TMX2_HUMAN		5.90638				3.86463
Q9Y3C4	TPRKB_HUMAN		7.47293				8.11288
Q9Y3E7	CHMP3_HUMAN		12.3409	12.7812
Q9Y446	PKP3_HUMAN		14.4914		4.9915	8.55024
Q9Y4G6	TLN2_HUMAN		17.5678			8.31545	19.3618	20.3291
Q9Y547	IFT25_HUMAN		16.0663				13.8514	10.5262
Q9Y584	TIM22_HUMAN		8.74332		7.9856
Q9Y5A9	YTHD2_HUMAN		8.43281		1.03419	11.8093		5.01115
Q9Y5P6	GMPPB_HUMAN		7.18201		1.3455		8.09221	12.5315
Q9Y5S2	MRCKB_HUMAN		5.05549					10.275
Q9Y5U9	IR3IP_HUMAN		29.6769	21.9011		21.9273	16.3702	21.8636
Q9Y679	AUP1_HUMAN		5.93208	4.678	5.56162	8.56524	3.01219
Q9Y6D0	SELK_HUMAN		4.09073
Q9Y6D9	MD1L1_HUMAN		2.35037
A0AV96	RBM47_HUMAN
E9PQ53;O95298	NDUCR_HUMAN;NDUC2_HUMAN			16.7112	23.1197
G2XKQ0;P63165	SUMO5_HUMAN;SUMO1_HUMAN			21.96			22.7875	30.6596
O00479	HMGN4_HUMAN			9.40381
O00566	MPP10_HUMAN			3.74782		5.97684
O15127	SCAM2_HUMAN			2.02622			9.19421	6.04288
O15213	WDR46_HUMAN			9.3008
O15400	STX7_HUMAN			5.71741
O43491	E41L2_HUMAN			7.6463		8.92373
O43660	PLRG1_HUMAN			11.3946			2.23119
O60469	DSCAM_HUMAN			4.46674
O75351;Q6PIW4;Q9UN37	VPS4B_HUMAN;FIGL1_HUMAN;VPS4A_HUMAN			15.7165
O75818	RPP40_HUMAN			4.04604
O94842	TOX4_HUMAN			7.9575	5.04814			1.8169
O94903	PLPHP_HUMAN			15.7216	9.62687
O95059	RPP14_HUMAN			7.01506			11.0907
O95297	MPZL1_HUMAN			10.1373			7.73356	4.53988
O95707	RPP29_HUMAN			7.19531	4.09466		7.75662	1.06866
O95825	QORL1_HUMAN			14.8362			13.758
O95989	NUDT3_HUMAN			5.53489			10.034
P01009	A1AT_HUMAN			1.44223		58.5836
P02679	FIBG_HUMAN			12.6758				20.7441
P04049;P10398;P15056	RAF1_HUMAN;ARAF_HUMAN;BRAF_HUMAN			4.89052
P08263;P09210	GSTA1_HUMAN;GSTA2_HUMAN			4.04206
P09211	GSTP1_HUMAN			7.45946			9.43218
P0AE12	AMN_ECOLI			32.0312		33.4558	48.6035	93.781
P0AFS5	TQSA_ECOLI			7.57734
P0C0L4;P0C0L5	CO4A_HUMAN;CO4B_HUMAN			40.0271
P14649	MYL6B_HUMAN			76.1777
P16150	LEUK_HUMAN			16.0469
P17813	EGLN_HUMAN			3.55878	1.5568	8.15152	3.05866
P18827	SDC1_HUMAN			8.4889
P22830	HEMH_HUMAN			9.10825	7.26875		8.45869	6.30191
P26678	PPLA_HUMAN			18.444	10.1496		18.4061
P27338	AOFB_HUMAN			6.18273			6.21363
P29034	S10A2_HUMAN			28.6068				16.3477
P35913	PDE6B_HUMAN			68.7586
P46199	IF2M_HUMAN			8.50305		2.95378	3.19586	5.08403
P46531;Q04721;Q9UM47	NOTC1_HUMAN;NOTC2_HUMAN;NOTC3_HUMAN
P46934	NEDD4_HUMAN			5.38906
P48634	PRC2A_HUMAN			3.61542
P49840	GSK3A_HUMAN
P51608	MECP2_HUMAN			7.07159
P54619;Q9UGJ0	AAKG1_HUMAN;AAKG2_HUMAN			9.35558
P56181	NDUV3_HUMAN			24.7388
P61077	UB2D3_HUMAN			56.1725		44.0453
P78310	CXAR_HUMAN			5.03819			6.70196
Q06546	GABPA_HUMAN				6.46516	3.2331	9.12745
Q12830	BPTF_HUMAN			10.8983	31.9596	12.5946	8.6137
Q13421	MSLN_HUMAN			4.34019			7.7534
Q13554;Q13555;Q13557	KCC2B_HUMAN;KCC2G_HUMAN;KCC2D_HUMAN			7.99937
Q13572	ITPK1_HUMAN			3.58624	13.809		5.42276
Q13636	RAB31_HUMAN			13.4467			18.717
Q13867	BLMH_HUMAN			13.5122		10.0319	14.0485	6.58455
Q14331	FRG1_HUMAN			6.56838			9.62433	7.22767
Q14657	LAGE3_HUMAN			11.6563
Q14669	TRIPC_HUMAN			2.83158
Q14671;Q8TB72	PUM1_HUMAN;PUM2_HUMAN			4.41027
Q14694	UBP10_HUMAN			6.98282	2.47616	4.58422	11.2087	10.0817
Q15052	ARHG6_HUMAN			61.2945			29.7167
Q15413	RYR3_HUMAN			12.3623
Q15427	SF3B4_HUMAN			11.2882			24.6731	12.5895
Q15493	RGN_HUMAN			10.4036
Q15555	MARE2_HUMAN			17.7389			17.6032
Q15746	MYLK_HUMAN			9.80453
Q15814	TBCC_HUMAN			10.4664		5.42767
Q16222;Q3KQV9	UAP1_HUMAN;UAP1L_HUMAN			10.8153
Q16774	KGUA_HUMAN			7.35596
Q2QD12;Q96AT9	RPEL1_HUMAN;RPE_HUMAN			10.4207				19.958
Q5SW79	CE170_HUMAN			4.57159
Q5TAX3	TUT4_HUMAN			33.8956
Q6IAN0	DRS7B_HUMAN			3.01037	4.87445	2.44303	3.4693
Q6P1L8	RM14_HUMAN			8.3163	1.40603		9.35476
Q6UW63	PLGT2_HUMAN			7.49943		2.3564
Q702N8	XIRP1_HUMAN			12.9745
Q71U36	TBA1A_HUMAN			895.941				1512.14
Q7Z2T5	TRM1L_HUMAN			6.66341		7.89181		5.34512
Q7Z3B4	NUP54_HUMAN			6.06685		5.65122	12.1263	7.88812
Q7Z3K3	POGZ_HUMAN			11.6477			4.85839
Q7Z6K5	ARPIN_HUMAN			21.1503
Q86VU5	CMTD1_HUMAN
Q8IXB1	DJC10_HUMAN			8.30988		7.6997	4.43041
Q8IXK0;Q8NDX5	PHC2_HUMAN;PHC3_HUMAN			2.75235
Q8IXQ3	CI040_HUMAN			13.5165
Q8IYB1	M21D2_HUMAN			37.0851		50.1923
Q8IYI6	EXOC8_HUMAN			9.90915
Q8IZ73	RUSD2_HUMAN			4.80739			5.02273
Q8NBN3	TM87A_HUMAN			6.68584
Q8NEW0	ZNT7_HUMAN			20.5675			14.9235
Q8NHG7	SVIP_HUMAN			7.85338
Q8TCD5	NT5C_HUMAN			3.78457		5.62495
Q8TD08	MK15_HUMAN			28.5949		38.9045	7.62493
Q969P6	TOP1M_HUMAN			13.0094
Q96BP2	CHCH1_HUMAN			10.5812
Q96HN2	SAHH3_HUMAN			5.24282
Q96IJ6	GMPPA_HUMAN			5.20938		2.89794
Q96JG6	VPS50_HUMAN			4.49945
Q96ND0	F210A_HUMAN			9.34378
Q99442	SEC62_HUMAN			7.91769		11.2755	9.0851
Q99543	DNJC2_HUMAN			10.3205	6.347		11.1521	8.66776
Q99598	TSNAX_HUMAN			11.8832	7.69091	13.5662	5.80619	14.8273
Q99747	SNAG_HUMAN			5.67784
Q9BSC4	NOL10_HUMAN			9.40585			7.19511	22.6696
Q9BWF3	RBM4_HUMAN			33.803			25.0038	45.0349
Q9BWS9	CHID1_HUMAN			7.33364			6.26275
Q9BXT2	CCG6_HUMAN			43.3234	15.5186		27.6656	73.1102
Q9BYD3	RM04_HUMAN			16.1987	6.70649
Q9H082	RB33B_HUMAN			198.929	206.746	150.633
Q9H0B6;Q9NSK0	KLC2_HUMAN;KLC4_HUMAN			6.53909	7.43564	1.50552
Q9HBH5	RDH14_HUMAN			8.73162	7.67898	6.84724
Q9NR28	DBLOH_HUMAN			10.6583		4.9878
Q9NUU7;Q9UMR2	DD19A_HUMAN;DD19B_HUMAN			11.3131		25.6534	20.516	20.8366
Q9NV70	EXOC1_HUMAN			11.8252			6.14167
Q9P1Z3	HCN3_HUMAN			4.50287
Q9P2P6	STAR9_HUMAN			30.5152
Q9P2R3	ANFY1_HUMAN			7.26947				12.0535
Q9UBB9	TFP11_HUMAN			14.9159
Q9UI09	NDUAC_HUMAN			17.0404		8.52442
Q9UIA0	CYH4_HUMAN			40.6929
Q9UJW0	DCTN4_HUMAN			5.62792		2.99612	2.17151	3.63654
Q9UKL0	RCOR1_HUMAN			1.6706			10.3264
Q9UPN9	TRI33_HUMAN			2.37527	5.81356
Q9Y2Z9	COQ6_HUMAN			10.203
Q9Y3D7	TIM16_HUMAN			10.6249
Q9Y5V0	ZN706_HUMAN			10.304		5.9357	7.28014
Q9Y6M0	TEST_HUMAN			9.46096		16.6162	5.15013
O00194	RB27B_HUMAN				15.6543
O00400	ACATN_HUMAN				4.04193		2.58416
O14920;O15111	IKKB_HUMAN;IKKA_HUMAN				25.0279
O43251;Q9NWB1	RFOX2_HUMAN;RFOX1_HUMAN				6.42161	6.0054
O43293	DAPK3_HUMAN				19.9342
O43414	ERI3_HUMAN				6.08582		3.85085	4.64698
O60256;Q14558	KPRB_HUMAN;KPRA_HUMAN				14.436	7.58344
O60907;Q9BQ87;Q9BZK7	TBL1X_HUMAN;TBL1Y_HUMAN;TBL1R_HUMAN				6.00212
O75794	CD123_HUMAN				5.6467
O94851	MICA2_HUMAN				493.87
O95983	MBD3_HUMAN				3.90752
P00395	COX1_HUMAN				19.3587
P02042	HBD_HUMAN				558.998
P04264	K2C1_HUMAN				10.8831
P05161	ISG15_HUMAN				9.15839	9.24509
P08651	NFIC_HUMAN				5.73199	3.83128	15.2829
P0A6H1	CLPX_ECOLI				3.71302	23.2322		19.7263
P0A7L8	RL27_ECOLI				5.32162
P0A9B2	G3P1_ECOLI				1867.18		2101.5
P0A9M0	LON_ECOLI				27.5409		27.1665
P0C7P4;P47985	UCRIL_HUMAN;UCRI_HUMAN				42.5996	47.2658	46.9898	64.5053
P0DMM9;P0DMN0;P50225;P50226	ST1A3_HUMAN;ST1A4_HUMAN;ST1A1_HUMAN;ST1A2_HUMAN				10.6758			23.649
P11802	CDK4_HUMAN				7.12428
P12532;P17540	KCRU_HUMAN;KCRS_HUMAN				3.20024	11.7363
P14210	HGF_HUMAN				32.8216			61.1723
P15538;P19099	C11B1_HUMAN;C11B2_HUMAN				22.8158
P16455	MGMT_HUMAN				1.64189		5.2628
P17252	KPCA_HUMAN				6.09294
P19237	TNNI1_HUMAN				15.5416		26.845	13.0923
P19387	RPB3_HUMAN				9.75498		7.87262
P23229	ITA6_HUMAN				16.702	5.43371		5.78154
P25539	RIBD_ECOLI				15.7926
P34947	GRK5_HUMAN				3.34288
P35052	GPC1_HUMAN				7.32832	5.73922	5.78923
P38432	COIL_HUMAN				5.58306	6.89713
P41743;Q05513	KPCI_HUMAN;KPCZ_HUMAN				7.42461			6.34364
P42566	EPS15_HUMAN				3.51007
P46934;Q96PU5	NEDD4_HUMAN;NED4L_HUMAN				11.253
P47224	MSS4_HUMAN				10.1645	11.8537	13.3579	14.5695
P48449	LSS_HUMAN				9.92025
P48651	PTSS1_HUMAN				7.73696
P49585;Q9Y5K3	PCY1A_HUMAN;PCY1B_HUMAN				14.8483
P49711	CTCF_HUMAN				3.9423		12.0355	9.16255
P49753;Q86TX2	ACOT2_HUMAN;ACOT1_HUMAN				11.012	11.6442		10.4858
P51531;P51532	SMCA2_HUMAN;SMCA4_HUMAN				7.09387		5.26038	9.19907
P51587	BRCA2_HUMAN				96.8617
P51692	STA5B_HUMAN						7.25013
P51798	CLCN7_HUMAN				4.8976
P52789	HXK2_HUMAN				12.4508		10.9695
P57076	CF298_HUMAN				14.5119		7.79058
P57679	EVC_HUMAN				16.0653
P61024	CKS1_HUMAN				8.62023	6.39653		15.4418
P61077;P62837	UB2D3_HUMAN;UB2D2_HUMAN				60.2933		52.581	82.6398
P61254;Q9UNX3	RL26_HUMAN;RL26L_HUMAN				262.09
P62491;Q15907	RB11A_HUMAN;RB11B_HUMAN				65.7984			116.289
P62714	PP2AB_HUMAN				46.064	40.236	50.1255
P63096	GNAI1_HUMAN				8.15891		4.60374	9.10072
P76148	YNEG_ECOLI				4.09069
P76419	YEGV_ECOLI				27.1336
P80217	IN35_HUMAN				18.6644
P82664	RT10_HUMAN				5.27269
Q12882	DPYD_HUMAN				18.7732
Q13303	KCAB2_HUMAN				13.2761	13.9232
Q13885;Q9BVA1	TBB2A_HUMAN;TBB2B_HUMAN				132.349		198.292
Q13952	NFYC_HUMAN				6.07824
Q14141	SEPT6_HUMAN				9.99981
Q147X3	NAA30_HUMAN				4.0036
Q14952;Q14953	KI2S3_HUMAN;KI2S5_HUMAN				12.2701	10.8113	15.049
Q15291	RBBP5_HUMAN				5.45368	3.44562
Q15532	SSXT_HUMAN				11.7483
Q16534	HLF_HUMAN				12.3901
Q4U2R6	RM51_HUMAN				4.70357
Q5FWF7	FBX48_HUMAN				24.5469
Q5QGZ9	CL12A_HUMAN				2.78369
Q5T3J3	LRIF1_HUMAN				2.90001
Q5T6F2	UBAP2_HUMAN				2.54422		3.60496	10.1643
Q6DHV5	C2D2B_HUMAN				5.51827
Q6IA86	ELP2_HUMAN				9.13521
Q6NUT3	MFS12_HUMAN				6.89989	20.1322	29.0848
Q6QNY1	BL1S2_HUMAN				8.01587	5.16168
Q6WKZ4	RFIP1_HUMAN				7.61193
Q6Y7W6	GGYF2_HUMAN				9.41166
Q6ZMT4	KDM7A_HUMAN				16.0265
Q6ZXV5	TMTC3_HUMAN				5.99367
Q86SQ0	PHLB2_HUMAN				4.18436
Q86TI2	DPP9_HUMAN				11.5874
Q8IWZ3	ANKH1_HUMAN				5.59251	27.3308
Q8IXH7	NELFD_HUMAN				18.8907		14.4198
Q8IXI1	MIRO2_HUMAN				6.38207
Q8N0X7	SPART_HUMAN
Q8N257	H2B3B_HUMAN				253.248		272.58
Q8N4C6	NIN_HUMAN				500.639
Q8ND83	SLAI1_HUMAN				30.3506
Q8NEF9	SRFB1_HUMAN				2.14129
Q8TAA5	GRPE2_HUMAN				7.14391		6.4656
Q8TD30	ALAT2_HUMAN				6.92496
Q8WVV9	HNRLL_HUMAN				5.75289		6.76167
Q92796	DLG3_HUMAN				10.9324	6.19615
Q96BP3	PPWD1_HUMAN				3.8156	6.28072		3.7747
Q96CM8	ACSF2_HUMAN				2.71183		2.71125
Q96EK5	KBP_HUMAN				6.71766	9.35787		11.9141
Q96G25	MED8_HUMAN				5.56029
Q96M89	CC138_HUMAN				8.50077		14.9261
Q96MR6	CFA57_HUMAN				15.504			36.1119
Q99735	MGST2_HUMAN				30.9878
Q9BQE5	APOL2_HUMAN				5.47834	4.53896
Q9BRR6	ADPGK_HUMAN				8.87465		2.41885
Q9BRX5	PSF3_HUMAN				1.38709
Q9BTD8	RBM42_HUMAN				6.29027
Q9BXF6	RFIP5_HUMAN				13.8548
Q9C0E8	LNP_HUMAN				9.87612		4.53022
Q9C0G6	DYH6_HUMAN				15.2377
Q9H2D6	TARA_HUMAN				55.4889		7.13252
Q9H3P7	GCP60_HUMAN				9.64441	5.85569		7.89702
Q9H4A3	WNK1_HUMAN				7.23192		3.69684
Q9H9Y6	RPA2_HUMAN				8.79329	4.00217
Q9HB90;Q9NQL2	RRAGC_HUMAN;RRAGD_HUMAN				14.358		14.6726
Q9HCG8	CWC22_HUMAN				3.21545
Q9NPJ8;Q9UKK6	NXT2_HUMAN;NXT1_HUMAN				4.27025	8.71345	10.5991
Q9NUI1	DECR2_HUMAN				4.47498			8.80185
Q9NVJ2	ARL8B_HUMAN				20.3707		25.2652	32.8943
Q9NWT6	HIF1N_HUMAN				7.62759	55.5231
Q9UBL3	ASH2L_HUMAN				4.99025
Q9UPV0	CE164_HUMAN				9.73302
Q9Y2H6	FND3A_HUMAN				8.61121
Q9Y376	CAB39_HUMAN				13.3486		4.67922
Q9Y508	RN114_HUMAN				14.5993	4.66247		5.43847
A6NM62	LRC53_HUMAN					44.647
A8MVJ9;Q9NWY4	HPF1L_HUMAN;HPF1_HUMAN					5.09958
B7ZAP0;Q9Y3P9	RBG10_HUMAN;RBGP1_HUMAN					13.9113
O00222	GRM8_HUMAN					1.6153
O00268	TAF4_HUMAN					11.2195	13.949
O00399	DCTN6_HUMAN					8.69386
O14656	TOR1A_HUMAN					4.89128		4.23158
O14730	RIOK3_HUMAN					10.0437	2.6227
O14841	OPLA_HUMAN					39.5869
O14910;Q9HAP6;Q9NUP9	LIN7A_HUMAN;LIN7B_HUMAN;LIN7C_HUMAN					8.62836
O15118	NPC1_HUMAN					8.30237	5.44067
O60293	ZC3H1_HUMAN					23.6683
O60437	PEPL_HUMAN					4.74408	3.6998
O60494	CUBN_HUMAN					16.2685
O60637	TSN3_HUMAN					10.4151
O60825	F262_HUMAN					5.0204	18.3415
O60907	TBL1X_HUMAN					11.2286	4.07991
O75122;Q7Z460	CLAP2_HUMAN;CLAP1_HUMAN					3.32564
O95661	DIRA3_HUMAN					204.356
O95817	BAG3_HUMAN					21.6143
O95819;Q9NRD5	M4K4_HUMAN;PICK1_HUMAN					8.75878
O95837;P19086;P29992;P50148;Q03113;Q14344	GNA14_HUMAN;GNAZ_HUMAN;GNA11_HUMAN;GNAQ_HUMAN;GNA12_HUMAN;GNA13_HUMAN					14.5736
O95870	ABHGA_HUMAN					7.42442
P00363	FRDA_ECOLI					21.3091
P01871	IGHM_HUMAN					10.5084
P02795;P04732;P13640;P80297;Q8N339	MT2_HUMAN;MT1E_HUMAN;MT1G_HUMAN;MT1X_HUMAN;MT1M_HUMAN					181.896
P04150	GCR_HUMAN					4.96563		13.0014
P04181	OAT_HUMAN					6.99486	15.105
P05165	PCCA_HUMAN					4.3742	6.52542
P06239;P06241;P07947	LCK_HUMAN;FYN_HUMAN;YES_HUMAN					48.38
P06280	AGAL_HUMAN					11.2492
P06710	DPO3X_ECOLI					50.2508
P08069	IGF1R_HUMAN					7.22039
P0AGE9	SUCD_ECOLI					14.0723
P0C025	NUD17_HUMAN					6.43154
P11532	DMD_HUMAN					9.03411	12.0122	10.3766
P20292	AL5AP_HUMAN					40.9702
P30260	CDC27_HUMAN					4.38111	2.10845
P31431	SDC4_HUMAN					1.84008	12.0073
P33341	YEHB_ECOLI					2.4484
P35573	GDE_HUMAN					2.05823	7.70058
P35611	ADDA_HUMAN					6.54528
P41236;Q6NXS1	IPP2_HUMAN;IPP2B_HUMAN					12.4528	9.12655
P41595	5HT2B_HUMAN					2.02372
P42025	ACTY_HUMAN					2.41404
P48751	B3A3_HUMAN					2.65377
P49593	PPM1F_HUMAN					8.46162
P50748	KNTC1_HUMAN					4.92279
P53602	MVD1_HUMAN					5.39953
P61764	STXB1_HUMAN					6.25322
P68767	AMPA_ECOLI					7.13161
Q07157	ZO1_HUMAN					6.54495
Q07954	LRP1_HUMAN					7.46802
Q08209	PP2BA_HUMAN					11.7461
Q08722	CD47_HUMAN					8.60199
Q11201	SIA4A_HUMAN					1.34225
Q12894	IFRD2_HUMAN					4.66286
Q13136	LIPA1_HUMAN					3.79612	8.27201
Q13330;Q9BTC8	MTA1_HUMAN;MTA3_HUMAN					11.236
Q13416	ORC2_HUMAN					3.70477
Q13464	ROCK1_HUMAN					7.95103
Q13509	TBB3_HUMAN					162.022		269.126
Q13637	RAB32_HUMAN					3.10106
Q13641	TPBG_HUMAN					9.09389
Q14161	GIT2_HUMAN					2.80558
Q53F19	NCBP3_HUMAN					3.58161
Q567U6	CCD93_HUMAN					5.45667
Q587I9	SFT2C_HUMAN					2.22205
Q5SRE5	NU188_HUMAN					4.11288	4.41992
Q5T1M5	FKB15_HUMAN
Q5VZE5	NAA35_HUMAN					31.6262
Q5XG99	LYSM4_HUMAN					158.718
Q68BL7	OLM2A_HUMAN					3.08955
Q68CQ4	UTP25_HUMAN					5.10657
Q6I9Y2	THOC7_HUMAN					5.84973		24.8186
Q6NVY1	HIBCH_HUMAN					1.15893	2.44457
Q6NYC8	PPR18_HUMAN					2.03901
Q6UWP7	LCLT1_HUMAN					9.48428
Q6W2J9	BCOR_HUMAN					9.149
Q6YI46	TMM64_HUMAN					19.2694
Q6ZRP7	QSOX2_HUMAN					7.68571	4.39429
Q7Z5P9	MUC19_HUMAN					24.6208
Q86VH4	LRRT4_HUMAN					30.3452
Q86WQ0	NR2CA_HUMAN					5.28219
Q8IV48	ERI1_HUMAN					8.67822	7.58809
Q8IWA5	CTL2_HUMAN					23.25
Q8IX01	SUGP2_HUMAN					3.57042
Q8N4U5	T11L2_HUMAN					6.95703
Q8NF91	SYNE1_HUMAN					29.6992
Q8TAL5	CI043_HUMAN					20.54
Q8TB03	CX038_HUMAN					7.03899		9.93348
Q8TE02	ELP5_HUMAN					4.04538
Q92615	LAR4B_HUMAN						4.74309
Q96EU6;Q9H160	RRP36_HUMAN;ING2_HUMAN					9.8269
Q96JY0	MAEL_HUMAN					113.027
Q96KG9	SCYL1_HUMAN					5.63364
Q96MT3	PRIC1_HUMAN					19.4711
Q96NG3	ODAD4_HUMAN					50.2906
Q96RW7	HMCN1_HUMAN					7.30878
Q99741	CDC6_HUMAN					15.574
Q99816	TS101_HUMAN					2.91476	4.94282
Q9BPW8	NIPS1_HUMAN					5.94265	4.59261	9.42705
Q9BRQ8	FSP1_HUMAN					16.32	11.3205
Q9BTE7	DCNL5_HUMAN					6.46494
Q9BUV8	RCAF1_HUMAN					16.5363
Q9BVV7	TIM21_HUMAN					9.71622	8.02483
Q9BY42	RTF2_HUMAN					8.42877
Q9BYC5	FUT8_HUMAN					14.2716	4.75684
Q9C0E2	XPO4_HUMAN					4.564
Q9H2J4	PDCL3_HUMAN					5.07222
Q9H2M9	RBGPR_HUMAN						2.96737
Q9H2T7	RBP17_HUMAN					30.1543
Q9H814	PHAX_HUMAN					4.36668
Q9HAU5	RENT2_HUMAN					5.2856
Q9HCE7	SMUF1_HUMAN					19.0763	19.5098
Q9NRL2	BAZ1A_HUMAN					686.359
Q9NS86	LANC2_HUMAN					4.09789
Q9NUQ7	UFSP2_HUMAN					6.31226	3.1537
Q9NVF7	FBX28_HUMAN					10.9184
Q9NVI1	FANCI_HUMAN					4.02446
Q9NX00	TM160_HUMAN					11.6751
Q9NX62	IMPA3_HUMAN					11.429
Q9UFN0	NPS3A_HUMAN					2.54689	7.24088	9.32104
Q9ULI4	KI26A_HUMAN					22.3584
Q9UM54	MYO6_HUMAN						1.60806
Q9UNE7	CHIP_HUMAN					15.3926	9.64151
Q9UP83	COG5_HUMAN					7.99996
Q9Y2G8	DJC16_HUMAN					93.0894
Q9Y4I1	MYO5A_HUMAN					31.6495
Q9Y4X5	ARI1_HUMAN					9.17663
Q9Y5K6	CD2AP_HUMAN					6.36233	14.1318
Q9Y672	ALG6_HUMAN					7.67419
Q9Y697	NFS1_HUMAN					7.43569		12.4752
Q9Y6W5	WASF2_HUMAN					4.16894	11.2933	14.4437
A8CG34;Q96HA1	P121C_HUMAN;P121A_HUMAN						3.41059
A8K0Z3;A8MWX3;C4AMC7;Q6VEQ5;Q9NQA3	WASH1_HUMAN;WASH4_HUMAN;WASH3_HUMAN;WASH2_HUMAN;WASH6_HUMAN						5.0045
O00442	RTCA_HUMAN						2.94753
O14519;O75956	CDKA1_HUMAN;CDKA2_HUMAN
O14558	HSPB6_HUMAN						20.1944
O15083;Q8IUD2	ERC2_HUMAN;RB6I2_HUMAN						8.3624
O15381	NVL_HUMAN						3.49286
O15541;Q8IZP6	R113A_HUMAN;R113B_HUMAN						8.85003
O43264	ZW10_HUMAN						5.93352
O43493	TGON2_HUMAN						4.20071	8.65802
O43665	RGS10_HUMAN						3.65435
O60281	ZN292_HUMAN						2.56375
O75150	BRE1B_HUMAN						2.8755
O75330	HMMR_HUMAN						228.139
O75394	RM33_HUMAN						1.52707
O75438	NDUB1_HUMAN						4.3862
O75526	RMXL2_HUMAN						2.90443
O75909	CCNK_HUMAN						8.57329
O95104;Q9UPN6	SCAF4_HUMAN;SCAF8_HUMAN						4.27876
O95239;Q2VIQ3	KIF4A_HUMAN;KIF4B_HUMAN						1.30667
O95361	TRI16_HUMAN						4.98034
O95486	SC24A_HUMAN						9.11488
O95613	PCNT_HUMAN						6.18668
O95807	TM50A_HUMAN
O96005	CLPT1_HUMAN						1.82156
O96011	PX11B_HUMAN						7.37536
P00887	AROH_ECOLI						10.8582
P02511	CRYAB_HUMAN						4.37383
P04746;P0DTE7;P0DTE8;P0DUB6;P19961	AMYP_HUMAN;AMY1B_HUMAN;AMY1C_HUMAN;AMY1A_HUMAN;AMY2B_HUMAN						5.4743
P06241;P07947	FYN_HUMAN;YES_HUMAN						63.312
P07199	CENPB_HUMAN
P07711	CATL1_HUMAN						6.03375	5.24899
P07942	LAMB1_HUMAN						7.1357
P07948;P08631	LYN_HUMAN;HCK_HUMAN						4.51566
P08555	DSDX_ECOLI						9.10484
P08603	CFAH_HUMAN						5.45651
P09038	FGF2_HUMAN						9.27361
P09086;P14859;Q9UKI9	PO2F2_HUMAN;PO2F1_HUMAN;PO2F3_HUMAN						5.49039
P09455	RET1_HUMAN						5.12189
P0A6F9	CH10_ECOLI						11.4506
P0AAE2	PROY_ECOLI						1.7477
P0AGD7	SRP54_ECOLI						13.4296
P10398	ARAF_HUMAN						1.89283	7.8521
P11182	ODB2_HUMAN						8.7716
P11234	RALB_HUMAN						10.4522	3.50041
P11277	SPTB1_HUMAN						8.19282
P12694	ODBA_HUMAN						9.68921
P12755	SKI_HUMAN						10.1704
P14923	PLAK_HUMAN						6.9159
P17152	TMM11_HUMAN						4.18941
P17948	VGFR1_HUMAN						1.14629
P18335	ARGD_ECOLI						11.8662
P22392	NDKB_HUMAN						423.635
P27448;Q7KZI7;Q96L34;Q9P0L2	MARK3_HUMAN;MARK2_HUMAN;MARK4_HUMAN;MARK1_HUMAN						6.46729
P28906	CD34_HUMAN						2.58974
P29353	SHC1_HUMAN						6.18829
P32754	HPPD_HUMAN						3.98248
P35813	PPM1A_HUMAN						9.78441
P41208;Q12798	CETN2_HUMAN;CETN1_HUMAN						9.12097
P41226	UBA7_HUMAN						1.51489
P41247	PLPL4_HUMAN						2.54167
P41743	KPCI_HUMAN						6.86816
P42591	YGJJ_ECOLI						14.6452
P46100	ATRX_HUMAN						5.67911	9.88823
P49281	NRAM2_HUMAN						6.43829
P49366	DHYS_HUMAN						8.09771
P49757	NUMB_HUMAN						4.41781
P49841	GSK3B_HUMAN						21.3204
P49916	DNLI3_HUMAN						3.55287	8.60359
P50613	CDK7_HUMAN						3.43763
P51649	SSDH_HUMAN						5.79112
P51668	UB2D1_HUMAN						8.44938
P52735	VAV2_HUMAN						4.63772
P53365	ARFP2_HUMAN						2.67699
P53367	ARFP1_HUMAN						6.20791	9.58969
P55201	BRPF1_HUMAN						7.7614
P57081	WDR4_HUMAN						14.1896
P57678	GEMI4_HUMAN						10.0538
P59190	RAB15_HUMAN						286.87	242.536
P61962	DCAF7_HUMAN						11.3052
P62070	RRAS2_HUMAN						4.01084
P62256	UBE2H_HUMAN						4.35212
P63272	SPT4H_HUMAN						10.9714
P68032;P68133	ACTC_HUMAN;ACTS_HUMAN						609.63
P69831	PTKC_ECOLI						3.86367
P75937	FLGE_ECOLI						44.384
P78345	RPP38_HUMAN						3.65587
P82912	RT11_HUMAN						4.75881
Q02241	KIF23_HUMAN						7.04931
Q04741;Q04743	EMX1_HUMAN;EMX2_HUMAN						3.73144
Q12959;Q15700;Q92796	DLG1_HUMAN;DLG2_HUMAN;DLG3_HUMAN						9.38413
Q13363	CTBP1_HUMAN						6.54955
Q13433	S39A6_HUMAN						6.548
Q13751	LAMB3_HUMAN						67.1564
Q14140	SRTD2_HUMAN						13.424
Q14241	ELOA1_HUMAN						7.14443	11.7247
Q14318	FKBP8_HUMAN						3.68337
Q15118;Q15119	PDK1_HUMAN;PDK2_HUMAN						5.17107
Q15404	RSU1_HUMAN						5.94726	14.8225
Q15649	ZNHI3_HUMAN
Q15813	TBCE_HUMAN						7.50218
Q16537	2A5E_HUMAN						2.89333
Q16763	UBE2S_HUMAN						5.7694
Q16825	PTN21_HUMAN						116.33
Q2VWA4	SKOR2_HUMAN						9.17206
Q3KR37;Q8IYS0	ASTRB_HUMAN;ASTRC_HUMAN						18.7677
Q46793	YGEN_ECOLI						2.90726
Q46891	OTNI_ECOLI						21.161
Q49B96	COX19_HUMAN						9.54182
Q5BJH7	YIF1B_HUMAN						6.02426
Q5EG05	CAR16_HUMAN						12.2521	12.8992
Q5F1R6	DJC21_HUMAN						8.79874
Q5GJ75	TP8L3_HUMAN						23.7696
Q5JR59	MTUS2_HUMAN						6.06303
Q5M775	CYTSB_HUMAN						4.2394
Q5M7Z0	RNFT1_HUMAN						18.5637
Q5T447	HECD3_HUMAN						1.96399
Q5TGZ0	MIC10_HUMAN						1.20505
Q5U4N7	GDAS1_HUMAN
Q5VY43	PEAR1_HUMAN						17.5896
Q69YN4	VIR_HUMAN						8.9661
Q69YU5	BWNIN_HUMAN						29.4005
Q6DD87	ZN787_HUMAN						1.33163
Q6EMK4	VASN_HUMAN						29.2428
Q6GMV2	SMYD5_HUMAN						4.15731
Q6IPM2	IQCE_HUMAN						45.2054
Q6NYC1	JMJD6_HUMAN						5.67924
Q6PJ69	TRI65_HUMAN						2.17945
Q6PJG6	BRAT1_HUMAN						1.05485
Q6VY07;Q86VP3	PACS1_HUMAN;PACS2_HUMAN						8.81438
Q712K3	UB2R2_HUMAN						11.5699
Q7L099	RUFY3_HUMAN						17.3668
Q7Z333	SETX_HUMAN						5.15541
Q86UK7	ZN598_HUMAN						4.80984
Q86V88	MGDP1_HUMAN						1.79119
Q86W26	NAL10_HUMAN						1.04963
Q86WG5	MTMRD_HUMAN						8.16051
Q8IWX8	CHERP_HUMAN						1.45872
Q8N3C0	ASCC3_HUMAN						7.35384
Q8N4T8	CBR4_HUMAN						16.0837
Q8N6M6	AMPO_HUMAN						33.1725
Q8N8S7	ENAH_HUMAN						22.4109
Q8NAA4	A16L2_HUMAN						6.58976
Q8NB37	GALD1_HUMAN						23.7881
Q8NBI6	XXLT1_HUMAN						2.57018
Q8NCB2	CAMKV_HUMAN						6.80751
Q8NE28	STKL1_HUMAN						3.46061
Q8NHH9	ATLA2_HUMAN						2.61917
Q8NHQ9	DDX55_HUMAN						4.95808
Q8NHS2	AATC2_HUMAN						8.37627
Q8WY22	BRI3B_HUMAN						6.97297	17.7413
Q8WZ74	CTTB2_HUMAN						5.44315
Q92556;Q96JJ3	ELMO1_HUMAN;ELMO2_HUMAN						1.13085
Q92575	UBXN4_HUMAN						3.93433
Q92614	MY18A_HUMAN						9.34319
Q92665	RT31_HUMAN						5.35198	17.1186
Q92935	EXTL1_HUMAN						24.9542
Q969T9	WBP2_HUMAN						8.72021
Q96A65	EXOC4_HUMAN						1.60648
Q96AA3	RFT1_HUMAN						5.20293
Q96EB1	ELP4_HUMAN						37.4099
Q96GA7	SDSL_HUMAN						5.65829
Q96GM8	TOE1_HUMAN						7.47749
Q96HJ9	FMC1_HUMAN						2.81005
Q99622	C10_HUMAN						6.1089
Q99653	CHP1_HUMAN						1.83279
Q99661	KIF2C_HUMAN						12.7798
Q99986	VRK1_HUMAN						26.987	12.4582
Q9BQL6	FERM1_HUMAN						11.1368	7.48535
Q9BRT3	MIEN1_HUMAN						2.43405
Q9BSU1	PHAF1_HUMAN						19.7104
Q9BT09	CNPY3_HUMAN						1.37776
Q9BTY7	HGH1_HUMAN						15.1915
Q9BUK6	MSTO1_HUMAN						20.304
Q9BW19	KIFC1_HUMAN						13.4424
Q9BX84	TRPM6_HUMAN						35.9136
Q9BZ95	NSD3_HUMAN						13.1915
Q9BZK3	NACP4_HUMAN						138.401
Q9GZY6	NTAL_HUMAN						23.6371
Q9H201;Q9Y6I3	EPN3_HUMAN;EPN1_HUMAN						2.99816
Q9H2X9;Q9UHW9;Q9UP95	S12A5_HUMAN;S12A6_HUMAN;S12A4_HUMAN						5.5678
Q9H3Q1	BORG4_HUMAN						7.20485
Q9H4B7	TBB1_HUMAN						6.51123
Q9H4L4	SENP3_HUMAN						3.63369
Q9H6Y2	WDR55_HUMAN						6.65273
Q9H9G7;Q9HCK5;Q9UKV8;Q9UL18	AGO3_HUMAN;AGO4_HUMAN;AGO2_HUMAN;AGO1_HUMAN						15.0158
Q9HAP6	LIN7B_HUMAN						8.21847
Q9HBU6	EKI1_HUMAN						15.2857
Q9HD15	SRA1_HUMAN
Q9NP72	RAB18_HUMAN						6.17561
Q9NSK0	KLC4_HUMAN						5.05885
Q9NV06	DCA13_HUMAN						4.41226
Q9NVE7	PANK4_HUMAN						3.80188
Q9NX70	MED29_HUMAN						2.54478
Q9NYL2	M3K20_HUMAN						3.49902
Q9NZJ7	MTCH1_HUMAN						2.74693	10.3137
Q9NZM5	NOP53_HUMAN						4.86001
Q9P0K7	RAI14_HUMAN						15.2693
Q9UBB6	NCDN_HUMAN						3.25285
Q9UBV2	SE1L1_HUMAN						3.37125
Q9UFC0	LRWD1_HUMAN						4.99563
Q9UJV9	DDX41_HUMAN						6.8455
Q9UJY1	HSPB8_HUMAN						9.86608
Q9UL40	ZN346_HUMAN						9.83243
Q9ULX9	MAFF_HUMAN						3.65145
Q9Y240	CLC11_HUMAN						7.17976
Q9Y264	ANGP4_HUMAN						47.4733
Q9Y2L6	FRM4B_HUMAN						40.754
Q9Y3A3	PHOCN_HUMAN
Q9Y3C7	MED31_HUMAN						3.08876
Q9Y4B6	DCAF1_HUMAN						3.83518
Q9Y5B6	PAXB1_HUMAN						3.42381
Q9Y5K8	VATD_HUMAN						5.66853
Q9Y5X1	SNX9_HUMAN						4.6224
Q9Y608	LRRF2_HUMAN						2.34175
Q9Y6I9	TX264_HUMAN						8.15174
O00499;P49418;Q9UBW5	BIN1_HUMAN;AMPH_HUMAN;BIN2_HUMAN							23.372
O00507;Q93008	USP9Y_HUMAN;USP9X_HUMAN							10.2074
O14531	DPYL4_HUMAN							38.0401
O15020	SPTN2_HUMAN							8.09924
O75179	ANR17_HUMAN							4.95435
O95070	YIF1A_HUMAN							7.13354
O95361;Q309B1	TRI16_HUMAN;TR16L_HUMAN							12.9757
P02795	MT2_HUMAN							143.438
P03905	NU4M_HUMAN							27.8896
P05155	IC1_HUMAN							20.9916
P07947	YES_HUMAN							8.6115
P10586	PTPRF_HUMAN							8.35389
P16562	CRIS2_HUMAN							7.86926
P22492	H1T_HUMAN
P26232;P35221	CTNA2_HUMAN;CTNA1_HUMAN							7.53586
P42330;Q04828	AK1C3_HUMAN;AK1C1_HUMAN							142.238
P45766	YHDW_ECOLI							303.937
P53677;Q9Y2T2	AP3M2_HUMAN;AP3M1_HUMAN							12.0631
P55211	CASP9_HUMAN							3.46887
Q15526	SURF1_HUMAN							6.90662
Q15651	HMGN3_HUMAN							25.3178
Q5TAP6;Q9BVJ6	UT14C_HUMAN;UT14A_HUMAN							6.78282
Q5VZF2	MBNL2_HUMAN							16.0578
Q6PGP7	TTC37_HUMAN							9.16203
Q6YP21	KAT3_HUMAN							5.43424
Q8NFC6	BD1L1_HUMAN							3.64889
Q8WUA4	TF3C2_HUMAN							11.4989
Q92539	LPIN2_HUMAN							6.91958
Q92922	SMRC1_HUMAN							12.9473
Q96AE7	TTC17_HUMAN							9.01151
Q96C24	SYTL4_HUMAN							7.04329
Q96LD4	TRI47_HUMAN							4.41784
Q9BXP8	PAPP2_HUMAN							12.8192
Q9H6R4	NOL6_HUMAN							4.82668
Q9NZW5	PALS2_HUMAN							8.41378
Q9NZZ3	CHMP5_HUMAN							6.19088
Q9P2N5	RBM27_HUMAN							4.8594
Q9UDY4	DNJB4_HUMAN							4.87548
Q9ULJ1	ODF2L_HUMAN							27.6621
Q9UN37	VPS4A_HUMAN							19.8851

### Sheet: MBR
PG.ProteinGroups	PG.ProteinNames	[1] 20220407_KK_HeLa_Ecoli-00perc_1ng_R1_A1_1_6866.d.PG.Quantity	[2] 20220407_KK_HeLa_Ecoli-00perc_1ng_R2_A2_1_6874.d.PG.Quantity	[3] 20220407_KK_HeLa_Ecoli-00perc_1ng_R3_A3_1_6882.d.PG.Quantity	[4] 20220407_KK_HeLa_Ecoli-00perc_1ng_R4_A4_1_6890.d.PG.Quantity	[5] 20220407_KK_HeLa_Ecoli-00perc_1ng_R5_A5_1_6898.d.PG.Quantity	[6] 20220407_KK_HeLa_Ecoli-00perc_1ng_R6_A6_1_6906.d.PG.Quantity	[7] 20220407_KK_HeLa_Ecoli-00perc_1ng_R7_A7_1_6914.d.PG.Quantity
A0A0B4J2D5;P0DPI2	GAL3B_HUMAN;GAL3A_HUMAN	16.6092	16.7436	15.2358	22.3239	20.4713	18.9505	18.4197
A0A0B4J2F0	PIOS1_HUMAN	8.34097	9.37717	5.71144	4.75225	6.8917	10.0496	7.53941
A0AVT1	UBA6_HUMAN	10.7968	7.29371	10.6548	13.1329	8.35794	7.74484	7.73745
A0FGR8	ESYT2_HUMAN	2.28381	7.8403	5.40419	6.97245	5.47984	6.68225	4.51162
A0MZ66	SHOT1_HUMAN	12.6133	11.5319	6.43849	8.56234	11.0348	7.23297	8.7864
A0PJW6	TM223_HUMAN	14.3875	7.50691	12.9068	6.21045	6.78453	5.82317	6.49505
A1L0T0	HACL2_HUMAN	2.20536	2.62653	4.90085	2.73766	3.11281	3.9257	2.25325
A5YKK6	CNOT1_HUMAN	3.65638	2.90845	5.60203	5.5465	3.8678	3.64203	4.24544
A6NDG6	PGP_HUMAN	25.599	19.1233	27.4321	20.3882	25.7507	19.9592	22.5039
A6NDU8	CE051_HUMAN	2.99793	4.73243	3.31187	2.48096	3.07966	NaN	2.97947
A6NHL2	TBAL3_HUMAN	7.06444	6.94028	9.2076	3.84063	7.27961	5.62923	5.23513
A6NHR9	SMHD1_HUMAN	3.96893	3.49302	3.79486	2.36734	5.17252	2.87694	3.10461
A6NM62	LRC53_HUMAN	24.48	37.6337	41.903	28.1862	39.476	33.1919	34.6399
A8MVJ9;Q9NWY4	HPF1L_HUMAN;HPF1_HUMAN	1.14452	1.00137	1.42202	3.95568	2.68805	1.45232	3.32661
A8MWD9;P62308	RUXGL_HUMAN;RUXG_HUMAN	65.8536	67.8465	75.5176	61.1645	61.2847	50.2021	58.3055
B0I1T2	MYO1G_HUMAN	24.8306	25.7388	25.2688	21.9106	22.8219	22.0235	27.0296
B5ME19;Q99613	EIFCL_HUMAN;EIF3C_HUMAN	37.1701	41.8544	39.2494	41.8233	41.6101	41.1855	38.0988
E9PAV3;Q13765	NACAM_HUMAN;NACA_HUMAN	68.5954	73.8798	70.7807	75.6077	63.6473	52.4384	86.8161
E9PRG8	CK098_HUMAN	8.5479	9.41983	13.5325	12.4112	14.7341	6.96156	15.9473
L0R6Q1	S35U4_HUMAN	9.59542	13.1797	16.4295	12.4615	13.7816	6.35775	6.22693
O00115	DNS2A_HUMAN	3.27413	8.95045	7.17939	9.1554	7.09301	5.95883	4.51753
O00116	ADAS_HUMAN	14.3604	12.785	11.899	14.3002	14.3771	14.0495	12.1794
O00139	KIF2A_HUMAN	9.4457	9.32201	11.3119	6.3624	8.12747	6.80085	7.02058
O00148	DX39A_HUMAN	21.482	27.7975	25.9411	26.9233	27.8206	21.8905	26.5595
O00151	PDLI1_HUMAN	13.2343	6.05964	12.181	11.0855	9.11207	5.30021	8.20701
O00154	BACH_HUMAN	22.6621	28.2657	34.3336	23.7507	22.73	31.1339	26.0834
O00159	MYO1C_HUMAN	15.4491	15.463	16.633	14.4322	14.0779	19.0133	16.0967
O00161	SNP23_HUMAN	7.91908	3.75263	2.68847	2.79784	3.67856	2.89761	3.99321
O00165	HAX1_HUMAN	5.2282	5.57995	11.9153	5.15714	3.45898	9.17048	7.46231
O00170	AIP_HUMAN	12.6233	11.9795	10.4386	14.6315	12.1768	8.66831	8.95269
O00186	STXB3_HUMAN	7.43646	5.70783	4.45332	6.04214	8.17571	7.62955	6.0693
O00193	SMAP_HUMAN	39.0821	31.1009	37.5492	39.5792	39.8664	50.9526	28.9301
O00203	AP3B1_HUMAN	6.3151	6.41175	5.43575	5.05102	2.8342	5.92237	4.51957
O00217	NDUS8_HUMAN	7.26971	10.9252	12.4612	10.0885	11.2257	11.2343	8.31206
O00231	PSD11_HUMAN	76.0681	78.2365	72.1817	62.607	60.3904	68.0937	72.8173
O00232	PSD12_HUMAN	25.7996	26.6173	20.0026	23.088	23.3263	23.234	24.5905
O00233	PSMD9_HUMAN	21.8089	19.4754	24.7484	20.6345	18.8474	29.7895	24.6821
O00244	ATOX1_HUMAN	10.8963	15.9391	11.5295	11.8382	6.93831	9.2735	6.09266
O00264	PGRC1_HUMAN	42.3044	44.0072	47.5134	45.3532	48.9622	43.0937	49.0226
O00267	SPT5H_HUMAN	13.8144	13.6787	14.0708	17.1515	13.0009	11.3734	11.8652
O00273	DFFA_HUMAN	3.45725	5.84819	6.01795	8.89338	4.83567	4.27235	4.1378
O00299	CLIC1_HUMAN	163.771	168.069	187.176	185.923	161.663	160.119	178.671
O00303	EIF3F_HUMAN	39.9263	41.1521	36.9694	30.9593	39.98	31.7323	35.2552
O00330	ODPX_HUMAN	10.5801	7.06279	7.77477	7.29377	6.52008	9.60037	7.38617
O00410	IPO5_HUMAN	30.0539	32.9066	30.5372	29.82	25.4642	30.5732	30.1758
O00422	SAP18_HUMAN	41.5621	40.6742	38.8109	44.1918	33.2493	39.2347	37.2754
O00425	IF2B3_HUMAN	17.1109	23.7624	23.1266	24.5617	21.5144	25.2519	21.7344
O00429	DNM1L_HUMAN	12.1682	11.2919	14.2667	13.6191	12.6448	10.9979	9.97804
O00479	HMGN4_HUMAN	1.39744	9.20615	6.74808	10.3479	6.81505	10.0309	7.41659
O00483	NDUA4_HUMAN	39.8224	40.1657	33.7047	35.9374	36.7546	33.3659	39.9244
O00487	PSDE_HUMAN	33.7209	25.2154	29.1733	25.0574	22.6346	26.9372	27.8063
O00499	BIN1_HUMAN	3.15946	2.6507	3.21507	2.79984	4.58689	2.17278	3.96304
O00505	IMA4_HUMAN	10.4807	10.128	14.87	12.0398	9.48243	10.1785	11.4918
O00534	VMA5A_HUMAN	4.26914	2.73172	3.99025	2.41071	4.53913	3.33456	2.88049
O00541	PESC_HUMAN	23.2499	25.224	30.443	29.8873	25.4824	23.8598	26.8588
O00560	SDCB1_HUMAN	4.10765	NaN	1.63017	NaN	2.33134	NaN	2.11329
O00566	MPP10_HUMAN	5.68342	4.38211	6.10341	8.38446	2.94645	4.69391	2.50131
O00567	NOP56_HUMAN	39.6189	39.9642	40.2042	36.3133	33.8038	39.0088	40.1319
O00571	DDX3X_HUMAN	84.6295	79.3336	77.5618	77.5049	81.8005	79.6042	75.3185
O00592	PODXL_HUMAN	43.4002	32.5802	39.7342	29.836	38.5703	35.8289	31.9132
O00625	PIR_HUMAN	21.0171	16.4844	16.1295	17.674	14.0721	13.1113	16.1224
O00629	IMA3_HUMAN	4.5411	7.05696	7.88869	5.84304	11.0769	7.43447	5.4501
O00743	PPP6_HUMAN	7.87859	6.11396	6.74733	7.34254	10.1885	6.96641	4.90265
O00764	PDXK_HUMAN	11.0231	16.3293	15.2692	17.6677	17.9655	15.2956	12.6757
O00767	SCD_HUMAN	7.19304	6.54869	7.89349	5.93036	8.10463	7.41575	6.45031
O14524	NEMP1_HUMAN	NaN	10.1499	2.70807	7.32539	4.54404	5.64359	7.44831
O14530	TXND9_HUMAN	4.64099	6.04029	1.52177	3.91121	4.19053	NaN	1.03267
O14548	COX7R_HUMAN	8.65958	8.31216	10.5856	5.57732	9.81749	5.4291	3.27951
O14558	HSPB6_HUMAN	5.68395	7.4958	4.08468	6.9599	7.64742	6.95311	13.7726
O14561	ACPM_HUMAN	16.3854	12.8626	16.6162	17.5137	17.9222	7.5429	3.43101
O14562	UBFD1_HUMAN	6.72177	11.823	9.61569	6.05815	5.84581	6.46372	5.75167
O14579	COPE_HUMAN	3.33797	5.08472	2.83724	2.84766	2.21634	2.22824	3.24559
O14617	AP3D1_HUMAN	3.30557	2.94578	1.84674	2.40802	1.48961	3.76112	2.61955
O14657	TOR1B_HUMAN	2.84571	NaN	NaN	1.07175	NaN	1.19508	2.54271
O14684	PTGES_HUMAN	43.5907	45.6068	41.196	42.1578	41.5856	32.6896	54.6455
O14730	RIOK3_HUMAN	NaN	0.935214	NaN	NaN	1	NaN	1.48769
O14732	IMPA2_HUMAN	26.3613	23.5633	23.1474	20.038	25.7737	30.2031	21.2969
O14735	CDIPT_HUMAN	10.176	11.9999	11.1095	13.2783	7.48619	11.7555	14.1549
O14737	PDCD5_HUMAN	20.823	17.9765	27.0282	17.1561	18.5436	18.6292	16.6425
O14744	ANM5_HUMAN	31.9828	29.392	27.8825	33.4192	34.3666	32.8428	30.6871
O14745	NHRF1_HUMAN	24.0163	26.7936	19.3394	21.8235	23.2353	20.9567	24.0237
O14773	TPP1_HUMAN	4.29822	2.42511	2.65473	3.74393	4.92126	5.95538	3.82637
O14776	TCRG1_HUMAN	17.5518	18.0067	13.9369	19.3121	18.3794	14.3953	15.9968
O14787	TNPO2_HUMAN	7.98049	8.55144	12.3724	9.64294	8.12144	7.64341	7.34875
O14818	PSA7_HUMAN	99.8894	87.3003	99.0546	110.169	106.147	116.48	102.391
O14828	SCAM3_HUMAN	11.7223	7.76334	14.4976	10.0959	8.51787	10.5037	9.04672
O14880	MGST3_HUMAN	3.50533	4.22295	6.77187	6.22073	2.42552	5.7526	7.54702
O14907	TX1B3_HUMAN	4.25175	4.55223	8.25626	4.74449	3.58119	7.12952	5.2839
O14908	GIPC1_HUMAN	3.93827	4.0838	2.20036	3.77803	4.62946	3.35631	1.12522
O14929	HAT1_HUMAN	15.1407	13.1509	16.0607	10.9231	10.9411	12.9279	16.1473
O14936	CSKP_HUMAN	4.72039	8.98366	5.53098	5.12649	4.59139	3.84691	3.76458
O14949	QCR8_HUMAN	19.5227	20.7749	22.6019	18.1961	11.4253	21.2129	16.3833
O14950;P19105	ML12B_HUMAN;ML12A_HUMAN	56.2276	62.1126	52.0093	68.4818	59.7449	52.7514	56.2686
O14964	HGS_HUMAN	6.60488	7.19059	8.9711	7.23197	11.0327	10.6514	9.88218
O14974	MYPT1_HUMAN	9.34026	10.3394	7.88802	9.34863	8.09688	7.76746	10.296
O14975	S27A2_HUMAN	24.0404	29.2547	28.099	25.0688	27.5329	31.439	26.6967
O14979	HNRDL_HUMAN	123.916	121.005	126.959	119.42	135.514	125.406	127.267
O14980	XPO1_HUMAN	47.4451	41.8881	47.6903	47.4333	46.736	46.7798	44.3623
O14981	BTAF1_HUMAN	4.617	2.75424	4.30233	4.38828	2.67313	2.33726	3.03621
O15027	SC16A_HUMAN	9.11094	12.299	8.66015	12.0697	10.1653	11.8055	11.1918
O15031	PLXB2_HUMAN	8.60204	2.9742	6.44997	5.46507	5.6068	11.4246	6.94814
O15042	SR140_HUMAN	8.31594	8.12204	6.41639	7.67655	8.30198	9.81643	4.31661
O15067	PUR4_HUMAN	28.6934	30.5995	31.1615	37.3767	35.1005	33.6973	35.9784
O15118	NPC1_HUMAN	4.20016	5.7552	4.97355	1.72893	3.05563	1.78994	1.47487
O15120	PLCB_HUMAN	5.17184	4.17679	3.93085	5.93973	9.03054	3.37448	6.51275
O15126	SCAM1_HUMAN	4.24434	3.62032	1.74423	1.93506	2.45162	2.28001	4.74587
O15127	SCAM2_HUMAN	NaN	2.43926	1.86888	1.41288	NaN	4.52348	1.68397
O15143	ARC1B_HUMAN	19.1879	18.874	22.346	14.1213	21.9839	12.422	21.3933
O15144	ARPC2_HUMAN	29.6581	25.3492	27.3218	29.7115	28.3622	34.2705	26.1388
O15145	ARPC3_HUMAN	33.0957	35.1344	23.9875	21.6658	39.7244	28.9378	30.3838
O15155	BET1_HUMAN	NaN	6.15238	NaN	NaN	NaN	2.98555	5.63565
O15160	RPAC1_HUMAN	23.7519	18.8173	20.8605	17.6078	21.671	14.4498	18.4166
O15173	PGRC2_HUMAN	43.2533	44.9508	38.9293	41.1471	46.7409	37.3311	40.6777
O15212	PFD6_HUMAN	17.8667	16.0386	16.2829	18.312	19.1545	18.9986	17.1129
O15226	NKRF_HUMAN	5.21637	5.43577	8.12375	9.33973	6.89718	5.40446	5.73168
O15258	RER1_HUMAN	12.7866	17.9374	22.5759	16.8317	14.1235	8.21794	16.358
O15260	SURF4_HUMAN	17.2183	16.9882	18.6523	25.736	21.6818	13.4013	22.8541
O15270	SPTC2_HUMAN	2.40702	2.74582	5.46815	3.85283	3.35927	1.50084	1.46493
O15294	OGT1_HUMAN	4.19353	5.71708	3.96036	9.54454	8.17098	6.0035	5.67532
O15305	PMM2_HUMAN	12.0018	13.3389	14.7481	9.99271	16.0008	11.8183	12.1995
O15347	HMGB3_HUMAN	41.4589	44.2798	39.4443	37.973	40.0623	37.3475	38.8292
O15355	PPM1G_HUMAN	31.3523	37.3526	44.2124	32.8667	33.6515	33.8453	36.0222
O15357	SHIP2_HUMAN	6.80488	4.73086	3.86944	4.51406	6.55929	4.18146	2.75338
O15371	EIF3D_HUMAN	38.424	28.4492	35.6411	32.0157	35.2132	32.6618	30.4067
O15372	EIF3H_HUMAN	28.0758	25.493	26.6129	25.5107	18.2245	23.2231	24.0318
O15382	BCAT2_HUMAN	16.2297	13.2983	11.5197	11.9677	12.4985	12.2234	9.76275
O15397	IPO8_HUMAN	5.6821	4.04404	3.69902	2.46111	6.23401	2.87986	3.74809
O15427	MOT4_HUMAN	33.8687	30.8689	23.8558	27.2861	24.9276	34.0597	27.2089
O15446	RPA34_HUMAN	7.01761	4.62166	11.2327	3.7179	4.43412	3.41335	2.11909
O15498	YKT6_HUMAN	8.20182	3.58992	12.0512	7.93709	5.00046	2.24565	8.11244
O15511	ARPC5_HUMAN	14.8333	11.6815	13.8782	15.8088	17.9093	11.1673	10.3005
O15533	TPSN_HUMAN	14.6661	14.331	14.9438	11.2826	18.7159	20.3054	11.2003
O15541;Q8IZP6	R113A_HUMAN;R113B_HUMAN	NaN	11.3998	4.7127	4.50171	5.68467	6.41543	4.54009
O43143	DHX15_HUMAN	68.2206	79.8482	71.3646	73.1106	71.912	70.2699	72.5135
O43148	MCES_HUMAN	5.42435	8.23022	7.98389	11.2433	7.72252	7.63361	6.62226
O43156	TTI1_HUMAN	1.33031	7.98027	1.8238	7.35877	NaN	3.8234	2.23239
O43159	RRP8_HUMAN	7.69266	5.82962	6.0226	3.84111	6.41805	3.09986	6.40754
O43169	CYB5B_HUMAN	19.0136	24.513	18.4996	18.3615	13.419	13.1476	14.7844
O43172	PRP4_HUMAN	9.43769	13.5086	11.8563	9.74494	12.1826	7.23126	9.90454
O43175	SERA_HUMAN	261.975	280.883	274.246	260.972	254.621	272.198	276.708
O43181	NDUS4_HUMAN	11.6275	5.94054	9.65777	5.48912	4.67095	9.83073	3.02494
O43237	DC1L2_HUMAN	13.014	15.83	10.3207	13.4021	14.8036	14.8098	10.0823
O43242	PSMD3_HUMAN	41.1119	30.8188	30.8633	33.8947	37.021	34.4354	33.106
O43251;Q9NWB1	RFOX2_HUMAN;RFOX1_HUMAN	4.28113	1.79137	3.78213	7.71224	7.6746	5.1541	2.78644
O43252	PAPS1_HUMAN	12.5323	5.2315	4.90338	5.60142	5.2175	5.94644	5.48247
O43290	SNUT1_HUMAN	12.5724	12.5869	8.92632	12.1283	11.174	11.0383	9.21664
O43324	MCA3_HUMAN	20.4101	24.3659	23.8117	24.3129	21.8725	30.2964	21.2311
O43390	HNRPR_HUMAN	112.283	113.775	111.36	120.213	114.906	120.186	130.453
O43395	PRPF3_HUMAN	14.4437	15.3845	15.8779	11.3075	9.98966	13.4939	12.2154
O43396	TXNL1_HUMAN	17.2413	12.9422	15.6237	17.0504	18.4031	19.5537	12.5097
O43399	TPD54_HUMAN	72.6492	76.5095	79.4046	67.1708	80.7406	81.7257	79.2981
O43414	ERI3_HUMAN	3.72443	2.87407	1.41578	2.69888	3.7339	1.81782	1.66415
O43447	PPIH_HUMAN	23.5375	21.2013	19.0913	21.995	25.3743	19.8816	20.3589
O43464	HTRA2_HUMAN	9.12064	8.81546	10.4274	4.35017	6.6478	8.26278	5.99992
O43488	ARK72_HUMAN	30.0445	19.8305	23.3442	25.4023	20.0374	20.9451	17.1699
O43491	E41L2_HUMAN	7.26239	7.92854	6.89437	9.90279	8.0158	8.51728	4.53002
O43493	TGON2_HUMAN	4.27271	7.33405	8.52368	5.49209	9.84383	4.69351	4.88168
O43583	DENR_HUMAN	21.8188	18.8164	20.5825	16.9216	17.1368	11.9401	18.0862
O43592	XPOT_HUMAN	20.6201	22.7435	20.5155	20.7948	18.172	18.3988	17.5829
O43598	DNPH1_HUMAN	10.0685	11.1469	9.49207	6.85455	13.8747	11.686	9.01089
O43615	TIM44_HUMAN	25.7637	21.727	28.4369	23.0481	30.7786	25.6456	25.327
O43617	TPPC3_HUMAN	10.9923	10.661	12.2028	9.13068	7.06933	8.33944	8.11793
O43633	CHM2A_HUMAN	8.43712	10.0601	11.7733	8.97169	9.89525	10.124	8.74431
O43653	PSCA_HUMAN	9.99498	2.25846	10.8661	7.53881	5.47255	8.15456	6.96303
O43657	TSN6_HUMAN	8.81501	4.78195	7.91931	12.9171	16.499	17.3041	15.4299
O43660	PLRG1_HUMAN	3.55065	1.77755	4.30434	3.11242	2.84438	1.53435	5.02155
O43670	ZN207_HUMAN	34.5108	41.4361	34.1472	35.1944	27.1563	32.5778	30.5291
O43674	NDUB5_HUMAN	9.96408	14.9779	8.12278	13.4536	13.0525	16.4798	12.313
O43676	NDUB3_HUMAN	11.6472	8.94275	10.3509	10.7528	8.21534	10.5998	12.1964
O43678	NDUA2_HUMAN	6.87391	13.4472	11.9377	14.1758	5.93004	11.6887	9.42098
O43681	GET3_HUMAN	23.6312	21.7822	26.6883	25.0617	21.091	16.4354	23.3453
O43684	BUB3_HUMAN	39.8551	38.6283	47.5193	41.8376	37.1377	38.8605	37.4627
O43707	ACTN4_HUMAN	57.4765	66.076	55.3395	65.3149	61.5383	65.0168	68.8792
O43708	MAAI_HUMAN	1.22134	4.46496	7.30295	5.73147	1.08166	5.11558	4.46636
O43719	HTSF1_HUMAN	15.6249	14.3671	19.5873	16.1083	15.9264	12.384	16.3779
O43747	AP1G1_HUMAN	12.8648	11.7127	11.7355	14.4498	11.4636	11.3511	12.0496
O43760	SNG2_HUMAN	16.9929	12.8714	14.7321	8.3667	10.6933	4.77778	4.08656
O43765	SGTA_HUMAN	9.50231	8.12519	13.044	5.29171	9.76539	6.90912	11.4029
O43768	ENSA_HUMAN	20.5742	18.0765	19.9298	25.409	14.9691	12.5394	17.269
O43776	SYNC_HUMAN	57.2452	54.4153	57.696	57.1042	63.7608	49.7458	51.6931
O43809	CPSF5_HUMAN	38.0402	41.6131	34.8186	38.6881	31.6768	36.9271	36.5308
O43813	LANC1_HUMAN	28.3228	27.7333	29.7187	26.8731	29.3605	26.2953	27.39
O43818	U3IP2_HUMAN	13.0433	14.9104	11.6271	12.1125	12.8841	16.1554	13.7014
O43823	AKAP8_HUMAN	3.51834	7.73184	7.38529	3.89217	5.1881	5.34313	3.82658
O43837	IDH3B_HUMAN	11.3152	18.0928	16.8921	14.2936	14.9197	12.8896	14.4389
O43847	NRDC_HUMAN	10.6417	13.0649	14.1762	16.7933	9.56198	12.037	8.7849
O43852	CALU_HUMAN	49.0441	63.6536	65.2274	70.2904	55.4996	74.5113	73.6943
O43865	SAHH2_HUMAN	15.2586	10.2969	15.0138	16.4239	15.2239	13.2047	11.3582
O43913	ORC5_HUMAN	3.88394	2.44794	2.6514	NaN	NaN	4.2465	0.987944
O43920	NDUS5_HUMAN	10.5701	7.62034	9.74095	7.45339	12.7385	10.0907	12.2138
O60216	RAD21_HUMAN	9.34429	12.4308	10.772	6.75748	12.1039	10.6818	9.87955
O60220	TIM8A_HUMAN	41.639	48.9914	44.6506	31.9907	40.6388	73.3742	69.4222
O60231	DHX16_HUMAN	24.526	20.0301	21.4728	21.6492	17.2961	18.4761	14.8432
O60232	ZNRD2_HUMAN	12.1796	8.74979	12.549	8.63172	9.17956	13.0977	9.33823
O60256	KPRB_HUMAN	13.1834	7.60344	8.76202	8.67704	7.49303	8.81178	8.68422
O60264	SMCA5_HUMAN	31.0701	34.6087	37.8456	32.9496	30.9518	32.5316	28.7042
O60271	JIP4_HUMAN	4.98199	5.60346	6.27175	8.47252	9.45986	7.53827	7.6881
O60287	NPA1P_HUMAN	7.68681	5.61209	6.09724	4.97724	9.29353	6.45146	5.41028
O60306	AQR_HUMAN	12.8184	11.1208	6.74807	5.01614	11.3256	8.33617	5.86463
O60313	OPA1_HUMAN	14.0335	13.3267	13.0825	11.9865	9.62171	10.4583	11.833
O60341	KDM1A_HUMAN	6.44757	21.3259	10.4021	14.237	13.3076	18.7051	21.1444
O60427	FADS1_HUMAN	8.50438	12.5048	9.31243	15.9288	9.81687	10.8746	8.08163
O60437	PEPL_HUMAN	4.30495	3.70182	3.97731	4.25153	4.27042	3.43802	3.98869
O60443	GSDME_HUMAN	1.2441	NaN	NaN	2.13561	4.34477	3.8629	1.92398
O60469	DSCAM_HUMAN	2.94143	3.1347	6.16187	8.78532	2.11293	7.47407	1.91229
O60488	ACSL4_HUMAN	17.7072	12.9452	17.2741	14.5414	16.6446	13.2143	11.7199
O60493	SNX3_HUMAN	15.8672	10.3676	13.5869	12.5748	11.8406	14.551	13.6855
O60502	OGA_HUMAN	19.4668	15.7326	14.1063	11.27	11.4848	20.2896	12.9712
O60506	HNRPQ_HUMAN	87.3462	88.0248	94.5204	100.296	92.9037	96.5238	90.587
O60524	NEMF_HUMAN	3.47144	3.0968	2.69049	5.45321	4.44361	3.01589	2.0829
O60547	GMDS_HUMAN	8.56363	7.39842	7.61641	7.81116	4.63033	7.79281	5.19106
O60568	PLOD3_HUMAN	31.6342	24.5838	23.4986	27.2629	27.0889	25.5105	24.4482
O60610	DIAP1_HUMAN	24.4999	23.4636	24.6798	26.231	24.2556	26.6042	21.2873
O60613	SEP15_HUMAN	5.40894	3.34647	2.34599	1.33692	1.07771	3.162	1.9041
O60637	TSN3_HUMAN	10.4275	15.592	14.2848	10.8444	16.8472	13.5707	17.3645
O60664	PLIN3_HUMAN	23.9412	24.8083	29.6114	24.528	22.7224	27.1739	24.819
O60678	ANM3_HUMAN	9.53681	7.80491	7.31116	6.98761	8.19096	10.8378	9.51457
O60684	IMA7_HUMAN	12.9637	11.9539	15.4359	12.7187	12.492	13.4004	14.7584
O60701	UGDH_HUMAN	19.1633	19.1934	21.3674	14.7197	15.9391	20.2009	18.2733
O60716	CTND1_HUMAN	8.43535	6.37507	8.06398	8.57217	5.36998	7.9987	7.55139
O60739;P41567	EIF1B_HUMAN;EIF1_HUMAN	29.8071	26.7465	20.186	23.2245	20.7692	19.4833	19.7149
O60749	SNX2_HUMAN	12.7814	18.2761	15.4378	19.2743	17.5538	17.5418	16.6741
O60762	DPM1_HUMAN	35.719	29.6499	26.2387	24.2384	23.0225	23.8673	19.7206
O60763	USO1_HUMAN	10.1757	11.4256	10.3244	9.85569	9.52627	8.86066	9.03307
O60814;P57053;P58876;P62807;Q5QNW6;Q93079;Q99877;Q99879;Q99880	H2B1K_HUMAN;H2BFS_HUMAN;H2B1D_HUMAN;H2B1C_HUMAN;H2B2F_HUMAN;H2B1H_HUMAN;H2B1N_HUMAN;H2B1M_HUMAN;H2B1L_HUMAN	5036.55	5126.83	4930.22	5369.47	5265.73	5603.81	5171.8
O60828	PQBP1_HUMAN	11.8563	25.8242	23.7681	22.3409	19.9792	18.3262	12.4179
O60832	DKC1_HUMAN	28.572	27.2927	28.4899	27.9431	25.9138	25.8408	25.0168
O60841	IF2P_HUMAN	35.5556	42.9407	34.463	39.1783	40.8086	37.5242	42.0665
O60869	EDF1_HUMAN	48.1006	39.2521	40.2058	47.231	48.9046	39.5047	40.0721
O60884	DNJA2_HUMAN	35.4324	28.3262	25.1364	25.0254	25.8852	32.1977	27.3708
O60888	CUTA_HUMAN	49.1066	27.4566	51.7878	38.6246	45.1255	35.3208	43.7831
O60907	TBL1X_HUMAN	6.15732	10.6067	6.30641	5.99253	3.72448	5.10641	4.09934
O60925	PFD1_HUMAN	14.7992	19.9225	18.8774	13.9427	17.2562	12.9454	18.2307
O60934	NBN_HUMAN	9.39664	6.00918	5.84691	9.44177	9.56876	6.74791	7.05101
O75027	ABCB7_HUMAN	12.0877	10.2091	10.0627	9.14219	12.0323	8.76322	8.41949
O75083	WDR1_HUMAN	47.5529	53.9776	53.7562	51.8137	45.7521	49.0773	54.2656
O75112	LDB3_HUMAN	3.16745	1.88374	5.23171	5.49415	2.45958	2.7614	3.3934
O75116	ROCK2_HUMAN	6.30801	5.85352	6.77015	7.32112	6.57174	7.77947	5.62292
O75122;Q7Z460	CLAP2_HUMAN;CLAP1_HUMAN	NaN	NaN	NaN	NaN	1	NaN	NaN
O75131	CPNE3_HUMAN	21.5616	22.8074	24.9315	21.461	23.6627	22.5992	24.5145
O75150	BRE1B_HUMAN	2.52141	4.00219	2.38755	4.92012	1.2506	3.75395	3.88883
O75152	ZC11A_HUMAN	5.86953	5.32253	9.20297	8.81098	6.45537	6.01178	5.48099
O75153	CLU_HUMAN	10.1786	12.4512	11.2473	10.0318	8.79537	9.27264	11.377
O75179	ANR17_HUMAN	NaN	NaN	NaN	NaN	NaN	NaN	2.27248
O75208	COQ9_HUMAN	10.8973	14.6068	12.2646	19.5299	7.32644	7.45481	18.1098
O75223	GGCT_HUMAN	18.1583	28.6229	25.6298	19.9575	17.1052	18.6892	22.8119
O75251	NDUS7_HUMAN	19.6456	18.9965	21.946	17.146	20.8776	16.3613	13.2549
O75306	NDUS2_HUMAN	21.8616	29.2321	21.5026	18.6833	24.2106	23.4541	20.0187
O75311	GLRA3_HUMAN	NaN	NaN	1	NaN	NaN	1.18581	NaN
O75323	NIPS2_HUMAN	16.4563	18.6751	22.379	7.24733	18.3482	5.41767	13.6637
O75340	PDCD6_HUMAN	29.8013	24.9077	38.2582	33.4247	30.7048	40.9859	33.9571
O75347	TBCA_HUMAN	80.5136	65.7235	81.3027	64.987	72.1961	67.2305	67.1538
O75348	VATG1_HUMAN	11.6238	5.12214	9.91278	5.79605	3.98962	4.51637	7.5474
O75351	VPS4B_HUMAN	8.19346	10.6393	8.91913	6.09838	6.56297	9.61734	10.4188
O75352	MPU1_HUMAN	7.82538	11.8136	18.5298	4.11839	6.25899	6.61199	9.83417
O75367	H2AY_HUMAN	120.059	109.834	111.066	108.439	121.256	123.062	119.876
O75368	SH3L1_HUMAN	11.6196	15.5181	13.1057	14.9311	12.7866	15.0773	12.8301
O75369	FLNB_HUMAN	159.857	163.172	161.8	167.256	159.313	168.648	166.215
O75380	NDUS6_HUMAN	6.4943	6.55442	3.12223	5.74129	7.8908	6.41381	5.41981
O75390	CISY_HUMAN	113.924	112.924	118.026	107.111	115.539	107.779	102.071
O75391	SPAG7_HUMAN	4.88291	3.87522	2.52307	3.04242	3.0404	5.42928	5.74759
O75396	SC22B_HUMAN	37.3814	38.7115	45.4192	44.622	49.9718	40.1065	36.2892
O75400	PR40A_HUMAN	25.6489	26.3499	25.5733	22.994	37.2167	24.0174	26.2073
O75436	VP26A_HUMAN	24.6658	31.2529	29.0739	23.2721	32.0697	28.6683	23.9621
O75438	NDUB1_HUMAN	2.81614	3.61842	4.34729	1.279	4.73134	1.6568	3.66903
O75439	MPPB_HUMAN	29.6454	29.2934	33.113	27.4738	27.5844	28.2464	29.2074
O75443	TECTA_HUMAN	0.451273	1	1.23309	NaN	NaN	NaN	NaN
O75475	PSIP1_HUMAN	27.9233	21.6398	28.3938	21.6777	25.9916	23.6406	22.4353
O75477	ERLN1_HUMAN	8.74542	4.48297	6.6422	8.46016	5.91929	5.01773	6.56044
O75489	NDUS3_HUMAN	17.0503	15.9103	22.6483	21.106	18.6883	14.131	17.0718
O75494	SRS10_HUMAN	15.1183	12.2208	13.0101	15.0099	9.71237	12.0665	13.8439
O75521	ECI2_HUMAN	14.6185	12.0061	7.51456	8.85085	12.2008	9.35182	8.42095
O75531	BAF_HUMAN	171.876	186.12	170.497	166.589	178.538	165.742	175.368
O75533	SF3B1_HUMAN	42.6476	43.4626	47.8139	46.7585	44.5498	47.2911	43.5255
O75534	CSDE1_HUMAN	28.9637	23.8729	22.8456	22.408	20.7301	21.7346	23.8682
O75569	PRKRA_HUMAN	2.23642	2.32659	3.5835	3.49092	NaN	1.04324	0.763433
O75582	KS6A5_HUMAN	9.56263	3.00348	1.81056	7.85424	6.1015	3.26236	2.83221
O75607	NPM3_HUMAN	16.153	13.8842	8.43427	11.7	9.67878	5.28716	11.4948
O75608	LYPA1_HUMAN	30.1657	25.7103	31.4151	23.0583	26.3541	30.0635	27.868
O75616	ERAL1_HUMAN	9.34837	6.4121	8.61497	3.59819	4.34196	7.78325	9.57221
O75643	U520_HUMAN	27.2258	26.0357	25.6551	27.6642	26.8215	29.7909	27.7809
O75663	TIPRL_HUMAN	10.0504	6.58946	2.17644	4.65193	5.04452	7.07984	4.16902
O75683	SURF6_HUMAN	10.0721	8.97021	12.1875	11.1528	9.08004	6.95209	12.4682
O75691	UTP20_HUMAN	6.91305	6.60351	4.1017	5.53818	5.49035	4.41122	8.85342
O75694	NU155_HUMAN	8.76983	8.17151	8.68016	9.09008	8.73665	8.43993	8.55304
O75695	XRP2_HUMAN	8.6831	5.25346	12.3595	3.47179	3.5047	4.09215	5.08732
O75717	WDHD1_HUMAN	5.43712	8.92565	5.42336	3.58184	6.03868	6.19149	5.20159
O75718	CRTAP_HUMAN	18.8651	18.9078	16.1495	16.5814	19.6186	16.1795	14.6412
O75746	CMC1_HUMAN	14.8529	16.0375	19.5364	21.0922	22.291	22.4417	21.4549
O75818	RPP40_HUMAN	NaN	NaN	NaN	1	0.794066	NaN	1.01533
O75821	EIF3G_HUMAN	34.5805	32.3249	41.7341	37.8339	42.8879	39.2871	48.1373
O75822	EIF3J_HUMAN	59.5438	60.0398	67.083	65.7049	58.8449	61.095	55.3108
O75832	PSD10_HUMAN	8.51925	7.98218	4.83489	6.82878	4.44449	5.17218	5.63852
O75844	FACE1_HUMAN	26.4186	24.731	24.401	19.4309	22.6896	21.6096	20.9864
O75874	IDHC_HUMAN	38.6925	44.7519	50.3501	45.3309	49.2746	46.8576	50.0483
O75880	SCO1_HUMAN	17.1761	21.2195	8.19689	14.1273	19.1163	16.9651	13.2421
O75915	PRAF3_HUMAN	24.7433	15.1791	22.9786	15.3045	16.2161	16.8222	11.6259
O75934	SPF27_HUMAN	6.1248	4.25113	7.1551	7.82601	2.19129	7.697	5.34218
O75935	DCTN3_HUMAN	14.486	11.4161	9.81812	16.4489	12.4415	11.7345	8.89907
O75937	DNJC8_HUMAN	25.6846	23.2008	22.3017	32.2996	30.216	22.969	22.8759
O75940	SPF30_HUMAN	7.22804	6.84137	6.82936	9.61278	10.5852	6.54706	8.2373
O75947	ATP5H_HUMAN	61.8282	75.506	60.5639	65.5254	72.6246	71.92	75.4978
O75955	FLOT1_HUMAN	20.5328	22.0993	17.5863	18.6649	18.8671	18.912	19.6061
O75964	ATP5L_HUMAN	68.0069	66.3731	68.2829	69.4313	65.4376	73.943	76.0168
O76003	GLRX3_HUMAN	56.5091	51.6764	46.8731	49.3366	47.6273	44.1211	45.3135
O76021	RL1D1_HUMAN	83.0266	85.8971	91.2637	84.2931	92.1924	86.683	85.5087
O76031	CLPX_HUMAN	6.18423	7.87076	8.03526	4.63202	4.03201	5.32347	4.74691
O76071	CIAO1_HUMAN	8.70358	6.66422	3.31707	4.3396	4.15754	3.87545	3.31391
O76094	SRP72_HUMAN	13.042	13.0969	13.2473	10.9803	10.7374	11.7001	11.11
O94776	MTA2_HUMAN	23.4432	25.5496	28.0056	23.63	22.4763	21.2083	23.6236
O94826	TOM70_HUMAN	14.195	17.9954	17.0354	18.7387	14.3099	16.4005	19.2293
O94842	TOX4_HUMAN	7.35409	2.79003	5.74689	3.2842	2.70125	4.73722	4.60932
O94874	UFL1_HUMAN	14.4637	13.2602	14.6107	10.5759	13.224	14.3014	15.0411
O94875	SRBS2_HUMAN	6.79492	13.6471	10.6452	7.50889	10.2842	8.09862	5.72991
O94888	UBXN7_HUMAN	3.13361	1.84889	2.60406	1.96708	3.77887	3.87971	3.5244
O94901	SUN1_HUMAN	5.56403	4.30166	2.45113	NaN	3.54208	1.06824	2.01914
O94903	PLPHP_HUMAN	6.15624	9.79416	8.57158	8.75554	4.88459	6.84174	6.20696
O94905	ERLN2_HUMAN	32.0043	19.4368	29.9063	21.6075	23.0909	25.0549	22.7722
O94906	PRP6_HUMAN	18.853	20.5194	15.1829	21.2992	14.7683	16.7169	16.8568
O94915	FRYL_HUMAN	10.9209	14.5927	14.8276	16.3223	23.4877	17.0306	9.48466
O94925	GLSK_HUMAN	4.90679	5.20905	5.08465	5.24884	2.06765	5.48537	2.57686
O94973	AP2A2_HUMAN	5.73782	3.74564	3.76359	3.28176	2.81001	3.3874	3.12068
O94979	SC31A_HUMAN	15.2609	16.3091	16.0397	10.5412	14.4214	12.2048	15.7994
O94992	HEXI1_HUMAN	NaN	2.67516	0.877949	NaN	1	NaN	NaN
O95071	UBR5_HUMAN	2.75539	2.12857	NaN	2.61482	4.5155	2.89409	3.19668
O95084	PRS23_HUMAN	8.30616	3.57076	1.45936	3.39888	4.30567	1.43067	1.36333
O95104;Q9UPN6	SCAF4_HUMAN;SCAF8_HUMAN	3.06373	2.47166	2.20559	NaN	2.83826	NaN	0.923653
O95155	UBE4B_HUMAN	4.80251	1.4191	2.33779	7.74806	5.9753	NaN	3.31999
O95159	ZFPL1_HUMAN	10.1264	17.9075	7.60496	20.3699	14.03	9.21314	9.45118
O95163	ELP1_HUMAN	8.07819	7.82467	7.99448	6.02965	7.49279	7.16739	7.58917
O95167	NDUA3_HUMAN	6.42471	6.91807	8.14051	9.32982	8.6892	3.78328	5.18886
O95168	NDUB4_HUMAN	25.0727	35.3201	19.4175	25.1098	25.3254	22.9791	21.7958
O95169	NDUB8_HUMAN	14.0706	13.2899	13.083	14.9369	9.84702	14.8406	9.70049
O95182	NDUA7_HUMAN	7.40139	7.53203	4.46533	7.21342	5.33991	7.1714	7.51471
O95197	RTN3_HUMAN	27.0594	22.1781	23.1534	27.227	30.0871	26.1326	26.1604
O95202	LETM1_HUMAN	16.3623	11.9974	13.3202	14.3464	14.4716	13.8526	14.3555
O95218	ZRAB2_HUMAN	22.1658	21.7512	24.9969	21.7391	23.8148	18.1745	16.8119
O95232	LC7L3_HUMAN	13.4648	12.5459	12.6655	12.3116	9.96408	13.037	13.2237
O95239;Q2VIQ3	KIF4A_HUMAN;KIF4B_HUMAN	2.27578	7.8048	4.23498	4.40856	4.90189	NaN	NaN
O95255	MRP6_HUMAN	12.4939	18.9831	16.1616	11.1389	20.2094	8.49967	14.6744
O95292	VAPB_HUMAN	25.0346	24.3541	23.5216	21.687	23.1747	24.3626	24.488
O95295	SNAPN_HUMAN	NaN	NaN	2.83362	4.88067	2.79556	1.18697	3.82248
O95297	MPZL1_HUMAN	7.58398	7.95465	6.81851	4.58192	4.76148	5.1346	3.60795
O95298	NDUC2_HUMAN	12.0427	10.9266	8.62728	9.48691	9.91771	13.943	13.2996
O95299	NDUAA_HUMAN	22.7077	18.4255	24.3589	25.0851	23.9862	21.2384	24.6837
O95302	FKBP9_HUMAN	9.71778	14.3988	9.96739	14.1644	14.9526	13.2144	11.1713
O95336	6PGL_HUMAN	61.4576	51.9404	61.9608	53.483	62.5255	62.908	64.9468
O95340	PAPS2_HUMAN	9.01983	7.6329	5.04621	9.37692	8.65544	7.35637	7.41684
O95347	SMC2_HUMAN	14.2303	18.1781	16.1662	14.8184	16.0952	18.201	18.3455
O95361	TRI16_HUMAN	0.923305	4.68794	1.5028	2.56623	NaN	6.89761	4.49544
O95372	LYPA2_HUMAN	21.7747	13.8486	10.0487	12.0979	11.3895	17.4401	9.3874
O95373	IPO7_HUMAN	61.6937	54.9883	52.2617	60.81	51.5923	56.0716	47.7824
O95376	ARI2_HUMAN	2.24749	3.32865	4.24517	3.88418	5.03162	1.79925	1.62294
O95394	AGM1_HUMAN	14.2615	16.612	18.8852	14.0606	13.6762	14.9763	14.4183
O95400	CD2B2_HUMAN	6.601	7.92424	6.83123	9.82623	6.80159	9.45386	9.51357
O95433	AHSA1_HUMAN	40.1686	45.3929	34.5376	40.4049	34.7084	38.1924	34.1616
O95453	PARN_HUMAN	9.48776	5.26903	9.02804	8.46449	6.05689	6.53614	7.10904
O95456	PSMG1_HUMAN	9.83969	9.92647	11.1942	6.93569	12.7274	11.9319	12.1496
O95470	SGPL1_HUMAN	7.53382	3.26369	5.29791	3.63929	3.21475	3.61522	5.15117
O95478	NSA2_HUMAN	8.04313	12.1504	14.2736	13.6288	9.48081	9.59407	9.98307
O95486	SC24A_HUMAN	5.45947	5.69576	3.48927	5.90812	8.33209	6.52107	7.81557
O95562	SFT2B_HUMAN	1.92278	2.44726	6.03309	2.50616	6.15406	6.41468	8.59867
O95571	ETHE1_HUMAN	14.2299	11.6305	13.2308	12.6217	11.4356	11.2944	9.73122
O95573	ACSL3_HUMAN	19.4073	24.6064	24.567	21.4788	21.5703	24.2471	21.4191
O95630	STABP_HUMAN	1.36269	5.05164	4.26438	3.50075	4.9779	8.20851	5.5633
O95707	RPP29_HUMAN	6.6765	2.87962	4.65372	2.44774	0.977408	1.00466	3.52622
O95747	OXSR1_HUMAN	13.9843	19.3704	20.6541	17.1711	14.8777	20.5128	18.3954
O95757	HS74L_HUMAN	24.7449	26.4869	23.8758	21.6651	23.0574	21.6971	24.3045
O95758	PTBP3_HUMAN	89.9629	74.8905	99.14	86.2693	75.623	78.665	75.8376
O95777	LSM8_HUMAN	16.5243	16.4189	12.2531	23.9855	15.0734	16.5197	13.5527
O95782	AP2A1_HUMAN	27.0095	22.9571	25.0142	25.1762	20.8487	23.5386	25.3401
O95816	BAG2_HUMAN	36.1064	32.8938	32.5538	39.3062	32.7659	36.9104	32.6916
O95825	QORL1_HUMAN	7.24219	NaN	NaN	5.0211	3.8002	5.86506	NaN
O95831	AIFM1_HUMAN	33.7113	31.5379	31.9752	29.7088	35.3167	34.968	27.0993
O95833	CLIC3_HUMAN	12.8072	6.91505	9.47333	10.9664	8.57313	11.4099	6.20212
O95834	EMAL2_HUMAN	5.05317	7.46646	4.28457	8.91377	6.33026	5.67107	7.82856
O95861	BPNT1_HUMAN	12.0374	12.2281	9.8707	9.20925	12.7831	6.82463	8.28738
O95865	DDAH2_HUMAN	0.594146	1.31264	NaN	NaN	0.718573	1.86814	2.10396
O95881	TXD12_HUMAN	23.0339	13.051	20.5769	11.6062	12.8002	13.2617	13.5796
O95983	MBD3_HUMAN	NaN	NaN	NaN	1	0.715535	2.01735	NaN
O95989	NUDT3_HUMAN	7.50141	3.98065	7.1848	6.7635	4.8975	5.59119	4.79694
O96000	NDUBA_HUMAN	23.4645	27.4955	32.6052	25.8318	24.8646	25.4133	29.8185
O96008	TOM40_HUMAN	21.6422	14.4964	19.2125	20.7834	21.4605	16.1728	17.3154
O96019	ACL6A_HUMAN	17.8302	22.374	20.208	22.7285	20.6809	16.5997	24.3919
P00338	LDHA_HUMAN	1237.74	1240.01	1253.99	1182.27	1194.62	1102.81	1239.46
P00367	DHE3_HUMAN	35.2174	36.7196	36.1762	35.0648	29.7635	36.6457	34.3254
P00374	DYR_HUMAN	15.5626	11.3039	13.1971	13.1687	14.9328	8.84449	10.9924
P00387	NB5R3_HUMAN	30.6551	25.9075	25.6397	26.0976	36.4367	24.9931	23.1108
P00390	GSHR_HUMAN	31.9737	22.6447	30.3964	18.5096	26.2263	22.773	22.6358
P00403	COX2_HUMAN	141.29	137.652	149.508	120.185	116.338	124.33	137.077
P00441	SODC_HUMAN	34.5956	32.5617	30.3142	33.8669	43.0659	32.6809	38.3648
P00491	PNPH_HUMAN	26.008	22.4803	32.1004	27.5202	22.0953	27.6478	24.7563
P00492	HPRT_HUMAN	36.7644	37.0454	35.5445	38.1534	34.5902	37.4261	32.657
P00505	AATM_HUMAN	119.859	115.336	115.557	123.132	118.704	120.958	114.874
P00533	EGFR_HUMAN	17.2958	15.1289	12.8282	11.6536	14.9831	13.5526	12.6507
P00558	PGK1_HUMAN	743.2	780.424	746.944	760.007	728.82	780.282	805.87
P00568	KAD1_HUMAN	58.034	40.4404	51.5343	58.652	48.0077	48.8629	41.7042
P00734	THRB_HUMAN	20.1942	13.1413	18.0499	13.7904	22.0251	13.1709	11.881
P00742	FA10_HUMAN	9.64785	11.4534	10.1729	6.75364	6.461	11.3901	7.0088
P00747	PLMN_HUMAN	17.5327	13.5728	17.3115	15.6647	14.3182	11.126	12.0392
P00846	ATP6_HUMAN	11.7295	19.5313	21.5892	34.0621	25.3195	21.4696	22.5118
P00966	ASSY_HUMAN	439.821	437.325	428.82	446.903	455.363	452.046	463.422
P01008	ANT3_HUMAN	30.1766	26.7357	39.6666	30.5827	35.6584	27.0184	34.0873
P01009	A1AT_HUMAN	26.5007	29.9388	39.8004	28.411	37.85	28.586	34.3655
P01023	A2MG_HUMAN	47.4675	54.3007	55.4262	53.6323	52.3584	59.0185	57.5061
P01024	CO3_HUMAN	154.29	172.48	157.802	155.891	155.164	147.514	152.375
P01031	CO5_HUMAN	NaN	9.84544	7.8182	NaN	9.31479	2.80662	5.96767
P01111	RASN_HUMAN	23.8163	28.7604	20.8832	19.5614	25.5007	24.5003	21.2759
P01116	RASK_HUMAN	4.97362	10.453	1.54336	8.27048	13.2414	8.72244	3.48372
P01889	HLAB_HUMAN	33.4624	29.6602	29.477	39.9032	30.108	37.9189	28.9448
P02042;P68871	HBD_HUMAN;HBB_HUMAN	166.688	225.307	198.972	195.934	173.404	193.391	161.265
P02100;P69891;P69892	HBE_HUMAN;HBG1_HUMAN;HBG2_HUMAN	982.38	1164.13	1135.58	420.66	568.792	696.552	678.654
P02511	CRYAB_HUMAN	1.51014	1.05138	3.37262	2.8467	5.0101	2.94798	5.87614
P02545	LMNA_HUMAN	348.751	337.473	343.398	357.297	333.145	330.054	354.993
P02649	APOE_HUMAN	11.5292	14.9498	12.2757	8.35872	17.1413	18.2901	17.4738
P02656	APOC3_HUMAN	4.87039	2.82461	9.85902	6.5035	7.55244	4.69562	10.7809
P02675	FIBB_HUMAN	25.4015	15.107	13.7514	8.46339	7.62109	14.3572	10.5182
P02679	FIBG_HUMAN	NaN	2.41307	1.56034	4.55428	NaN	NaN	7.9817
P02748	CO9_HUMAN	16.5351	22.0662	22.2605	25.2904	26.2502	25.8437	9.76466
P02760	AMBP_HUMAN	186.116	179.008	166.824	183.068	208.774	174.788	222.27
P02765	FETUA_HUMAN	325.541	302.292	300.524	273.61	319.025	303.961	311.363
P02768	ALBU_HUMAN	201.013	228.298	246.824	196.806	203.844	216.955	239.03
P02771	FETA_HUMAN	57.3134	57.9884	62.0654	54.5694	45.1706	54.1858	59.7058
P02786	TFR1_HUMAN	186.782	181.324	181.613	170.092	185.958	185.46	181.288
P02788	TRFL_HUMAN	22.8802	23.5999	25.5399	24.1946	11.4579	20.7209	20.5009
P02795;P13640;P80297	MT2_HUMAN;MT1G_HUMAN;MT1X_HUMAN	136.302	119.628	74.872	88.4867	89.4696	109.342	96.6745
P04004	VTNC_HUMAN	21.4051	21.7135	23.249	23.6764	22.7801	14.0329	13.6388
P04040	CATA_HUMAN	40.072	44.9189	41.5552	54.1886	40.1154	40.2798	39.3998
P04049;P10398;P15056	RAF1_HUMAN;ARAF_HUMAN;BRAF_HUMAN	NaN	4.41843	3.68255	2.46234	4.55778	3.4283	4.31845
P04062	GLCM_HUMAN	9.15424	9.41721	13.0831	8.5415	13.3073	8.12813	10.152
P04075	ALDOA_HUMAN	775.992	760.74	783.445	774.977	731.403	743.809	754.427
P04080	CYTB_HUMAN	51.4965	65.8012	44.2848	63.5467	41.9456	41.5292	54.8801
P04083	ANXA1_HUMAN	261.685	264.25	264.656	261.244	289.31	263.332	283.459
P04114	APOB_HUMAN	6.18264	7.00138	13.5732	11.8672	6.86915	9.08941	8.20424
P04150	GCR_HUMAN	1.81538	1.78137	2.80381	3.50246	2.10969	5.07077	11.9336
P04179	SODM_HUMAN	59.6504	62.1023	51.9408	59.1282	54.9412	48.0681	62.9191
P04181	OAT_HUMAN	7.37365	7.29174	8.49142	6.17333	5.45187	2.86804	4.06545
P04183	KITH_HUMAN	3.25518	2.59508	3.69726	3.71359	3.03436	4.29671	2.40008
P04217	A1BG_HUMAN	17.3673	30.9114	20.533	25.0755	14.926	22.5037	19.4648
P04278	SHBG_HUMAN	NaN	1.755	6.25723	3.91912	NaN	2.27367	1.05478
P04406	G3P_HUMAN	1017.75	1172.06	1111.45	1093.47	1111.33	1166.37	1175.59
P04439	HLAA_HUMAN	26.4711	25.9674	28.728	25.8669	19.5973	25.5076	25.9706
P04632	CPNS1_HUMAN	55.0419	43.3994	50.8717	45.5764	46.6065	39.3991	36.063
P04746;P0DTE7;P0DTE8;P0DUB6;P19961	AMYP_HUMAN;AMY1B_HUMAN;AMY1C_HUMAN;AMY1A_HUMAN;AMY2B_HUMAN	NaN	2.77027	4.84249	2.88058	NaN	3.21382	1.16714
P04792	HSPB1_HUMAN	140.684	129.745	130.155	127.585	131.711	122.426	131.687
P04818	TYSY_HUMAN	4.50352	6.4883	3.53791	2.67328	3.78103	9.74945	4.45805
P04843	RPN1_HUMAN	67.3592	71.191	67.0005	69.8132	61.7542	67.0452	62.9081
P04844	RPN2_HUMAN	38.9085	33.0846	40.7644	43.7426	44.3203	43.9035	42.2017
P04899	GNAI2_HUMAN	78.8969	73.2584	62.4898	60.0909	66.1288	65.67	73.1559
P04908;P0C0S8;P20671;Q16777;Q6FI13;Q7L7L0;Q93077;Q96KK5;Q99878;Q9BTM1	H2A1B_HUMAN;H2A1_HUMAN;H2A1D_HUMAN;H2A2C_HUMAN;H2A2A_HUMAN;H2A3_HUMAN;H2A1C_HUMAN;H2A1H_HUMAN;H2A1J_HUMAN;H2AJ_HUMAN	5741.46	5996.58	5716.19	6217.1	5760.27	5387.22	4814.88
P05023	AT1A1_HUMAN	73.4695	64.9043	68.2697	67.3704	61.1743	68.1999	66.0963
P05026	AT1B1_HUMAN	32.2146	28.2109	23.6769	29.8755	20.3201	29.7434	18.0677
P05091	ALDH2_HUMAN	10.476	37.3636	11.3801	14.7319	24.788	8.65486	12.1345
P05114	HMGN1_HUMAN	40.1495	41.0282	37.1336	31.9698	34.6367	47.8963	41.2462
P05141	ADT2_HUMAN	580.321	594.556	587.386	610.741	626.227	572.92	574.219
P05161	ISG15_HUMAN	NaN	6.10858	7.80729	7.33715	3.71323	5.1375	6.21429
P05165	PCCA_HUMAN	2.67067	1.78087	NaN	1.6927	3.35843	1.7954	NaN
P05198	IF2A_HUMAN	97.8052	97.9147	82.7056	88.5277	85.2879	91.7962	88.2076
P05204	HMGN2_HUMAN	29.0908	43.96	21.8561	34.8334	20.9477	25.6597	13.922
P05362	ICAM1_HUMAN	7.01221	6.08724	8.28634	10.0019	8.74951	7.69163	7.15593
P05386	RLA1_HUMAN	52.2645	89.7492	11.3935	75.2751	72.7454	79.1736	26.779
P05387	RLA2_HUMAN	315.278	326.242	305.948	332.768	315.621	273.974	318.085
P05388	RLA0_HUMAN	272.546	265.847	253.684	253.847	252.758	267.385	259.708
P05455	LA_HUMAN	42.942	53.0073	36.8613	49.0401	42.9348	48.9538	49.7546
P05543	THBG_HUMAN	19.443	12.7825	18.5451	11.5825	17.9244	16.8387	14.4612
P05546	HEP2_HUMAN	42.3349	42.2259	38.0315	46.158	41.2164	40.1613	37.0978
P05556	ITB1_HUMAN	44.6215	46.5	47.6689	43.9878	51.4971	50.522	47.3587
P05783	K1C18_HUMAN	903.351	929.032	912.621	962.394	932.273	928.982	929.384
P05787	K2C8_HUMAN	1497.53	1560.99	1536.94	1568.77	1552.78	1524.67	1578.19
P06132	DCUP_HUMAN	8.35463	4.5258	13.4636	5.19128	6.43128	7.37197	6.69726
P06280	AGAL_HUMAN	4.45766	7.4421	2.63776	3.34226	2.04554	8.85323	8.73313
P06396	GELS_HUMAN	79.0917	79.7141	76.1244	75.3513	77.9795	78.9979	78.815
P06454	PTMA_HUMAN	679.032	713.651	663.288	691.58	643.075	671.512	700.331
P06493	CDK1_HUMAN	35.7714	30.2918	39.1825	33.2291	35.8167	33.7134	29.7389
P06576	ATPB_HUMAN	293.393	327.287	313.356	289.407	310.838	305.837	343.553
P06703	S10A6_HUMAN	2266.76	2318.95	2486.51	2487.26	2426.27	2299.76	2408.99
P06710	DPO3X_ECOLI	34.4287	54.3802	46.4411	56.3352	40.5653	45.6388	63.8129
P06730	IF4E_HUMAN	22.7421	22.0591	22.0362	17.8355	21.0849	17.701	21.3663
P06733	ENOA_HUMAN	865.595	873.89	838.792	866.866	862.725	890.566	846.959
P06737	PYGL_HUMAN	21.8708	21.577	21.4578	20.9302	22.315	20.8001	18.2197
P06744	G6PI_HUMAN	128.891	134.29	121.36	131.54	140.929	125.437	123.366
P06748	NPM_HUMAN	428.123	548.6	501.377	462.342	511.778	483.627	423.95
P06753	TPM3_HUMAN	90.2954	115.509	104.567	94.1206	112.678	118.007	111.465
P06865	HEXA_HUMAN	13.5769	13.1	13.5138	15.1705	12.8503	9.96199	10.7652
P07099	HYEP_HUMAN	10.0839	11.3667	7.77073	6.69029	12.6663	10.9735	9.12863
P07108	ACBP_HUMAN	20.4017	12.5933	13.931	13.5462	11.3896	14.9175	14.9127
P07195	LDHB_HUMAN	810.501	825.38	833.349	803.733	831.237	852.961	796.558
P07203	GPX1_HUMAN	44.9318	43.7476	36.9545	36.6956	42.1973	42.2764	34.3411
P07237	PDIA1_HUMAN	150.715	145.285	147.784	157.268	153.399	152.269	165.407
P07305	H10_HUMAN	36.2943	39.6494	47.2521	35.6485	29.2097	35.9821	40.2608
P07311	ACYP1_HUMAN	6.8108	5.9109	5.70446	5.51772	5.08512	6.17146	4.93258
P07339	CATD_HUMAN	27.8719	21.6133	28.2133	22.2528	36.5748	23.26	33.1244
P07355	ANXA2_HUMAN	848.353	824.226	848.789	808.188	848.9	851.011	865.601
P07358	CO8B_HUMAN	5.88795	4.94587	3.31512	6.47522	5.30954	3.32886	6.62911
P07384	CAN1_HUMAN	22.1597	21.7317	24.4545	25.2036	25.3549	25.7458	24.5061
P07437	TBB5_HUMAN	223.331	293.405	205.011	258.33	278.817	265.234	221.267
P07602	SAP_HUMAN	189.921	184.847	180.424	175.719	166.391	169.328	149.228
P07686	HEXB_HUMAN	25.7284	24.9422	23.9521	24.2416	19.9238	17.6631	22.4275
P07711	CATL1_HUMAN	2.25216	1.84262	NaN	1.30019	1.01581	3.61662	4.63234
P07737	PROF1_HUMAN	745.491	826.639	750.786	833.728	710.687	782.875	730.796
P07741	APT_HUMAN	48.3276	56.8855	57.3895	53.7048	53.6715	47.9972	57.9012
P07814	SYEP_HUMAN	68.4946	70.7247	67.6412	72.7333	72.3652	70.592	69.9441
P07858	CATB_HUMAN	7.32222	8.34793	6.82729	13.4292	12.4327	8.77745	6.82892
P07900	HS90A_HUMAN	418.754	375.572	391.363	431.947	411.787	396.936	432.99
P07910	HNRPC_HUMAN	413.656	417.336	373.721	427.007	430.294	421.353	367.51
P07919	QCR6_HUMAN	41.5533	33.2993	44.9456	28.6656	35.6738	21.9027	27.7765
P07942	LAMB1_HUMAN	3.12774	1.57241	NaN	NaN	NaN	1.32067	0.947209
P07951	TPM2_HUMAN	4.95817	5.34574	2.89238	2.61465	4.13102	5.05181	4.79778
P07954	FUMH_HUMAN	84.7631	70.6468	77.5506	78.9138	78.7526	76.2448	84.4947
P07996	TSP1_HUMAN	32.1931	28.067	37.5207	34.417	28.6931	30.9041	32.9902
P08047	SP1_HUMAN	4.11969	7.63806	3.70339	2.01097	10.0007	3.58015	12.0663
P08133	ANXA6_HUMAN	11.9895	13.453	12.4406	13.9314	15.3179	11.359	15.0429
P08134	RHOC_HUMAN	6.39571	10.2584	6.24791	2.30801	5.12832	6.67567	8.33046
P08174	DAF_HUMAN	185.641	171.354	183.889	161.683	175.493	162.386	170.018
P08195	4F2_HUMAN	139.826	138.987	133.239	125.116	137.322	139.184	140.685
P08236	BGLR_HUMAN	5.0825	6.44572	5.19342	5.86449	5.05335	4.90297	5.66574
P08237	PFKAM_HUMAN	21.6177	17.3508	18.8352	18.556	20.4116	22.0838	18.9697
P08238	HS90B_HUMAN	1211.12	1248.69	1240.86	1225.63	1228.56	1269.24	1253.15
P08240	SRPRA_HUMAN	20.1659	17.1541	18.801	16.8085	14.3767	13.7286	13.7046
P08243	ASNS_HUMAN	60.4776	62.8524	59.7348	61.6962	64.7919	56.4756	48.1441
P08263;P09210	GSTA1_HUMAN;GSTA2_HUMAN	1.4649	1.70993	1.08012	NaN	2.0718	NaN	2.20952
P08395	SPPA_ECOLI	7.42684	4.01566	4.54005	5.44763	10.8134	7.60841	7.88769
P08397	HEM3_HUMAN	5.81762	6.94781	3.10138	7.19896	8.09202	5.98293	5.46087
P08555	DSDX_ECOLI	3.69818	6.85973	1.60838	2.73639	9.97606	7.73757	5.03959
P08559	ODPA_HUMAN	130.658	144.381	129.561	117.299	125.871	144.514	123.888
P08574	CY1_HUMAN	31.5359	33.5107	35.121	32.296	35.3662	33.894	24.2797
P08579	RU2B_HUMAN	29.8458	23.7336	23.6335	24.0254	29.0107	28.0552	29.6205
P08590	MYL3_HUMAN	50.3022	53.7997	64.1676	47.2606	45.3085	45.8019	50.1062
P08603	CFAH_HUMAN	2.87928	4.70342	4.53006	5.04767	NaN	4.65827	2.61092
P08621	RU17_HUMAN	61.3352	67.8929	59.9552	60.7104	60.6645	59.6472	69.758
P08648	ITA5_HUMAN	10.9969	18.2764	15.9762	12.0455	12.2201	14.0018	11.2076
P08670	VIME_HUMAN	529.374	554.196	543.103	526.425	540.514	524.621	548.989
P08697	A2AP_HUMAN	38.6438	46.012	29.9599	32.4029	38.5111	34.8573	26.0215
P08708	RS17_HUMAN	64.0634	65.2959	41.8286	56.089	53.2734	55.9817	52.2968
P08727	K1C19_HUMAN	1143.71	1131.39	1234.63	1139.98	1112.7	1183.95	1165.81
P08729	K2C7_HUMAN	714.845	690.558	716.368	704.717	704.155	683.36	734.816
P08754	GNAI3_HUMAN	16.5806	23.0798	20.0872	21.7773	12.8122	21.8657	17.5323
P08758	ANXA5_HUMAN	200.368	183.857	199.099	201.201	190.944	196.74	187.736
P08779	K1C16_HUMAN	NaN	2.06764	3.72289	2.0987	2.43344	NaN	4.9981
P08865	RSSA_HUMAN	316.76	300.597	313.7	298.983	289.049	309.784	321.926
P08962	CD63_HUMAN	25.6995	21.1577	16.3383	19.4215	20.6871	18.4314	13.797
P09001	RM03_HUMAN	7.34766	2.20231	2.89254	5.11241	3.92915	4.28387	4.94574
P09012	SNRPA_HUMAN	43.6833	49.0764	44.9372	49.0764	51.6096	47.4753	43.8298
P09038	FGF2_HUMAN	5.88763	6.91556	3.61287	7.23867	8.20229	3.96916	5.72704
P09104	ENOG_HUMAN	18.718	16.9602	20.3363	23.3609	17.5111	13.1022	15.9592
P09110	THIK_HUMAN	3.98474	4.81101	5.8862	3.58496	4.70059	3.88269	5.01905
P09132	SRP19_HUMAN	3.7529	6.66609	8.0425	4.77307	2.00222	2.17949	3.32114
P09211	GSTP1_HUMAN	NaN	4.09625	3.85717	3.31187	NaN	1.47503	NaN
P09234	RU1C_HUMAN	32.6664	16.3804	13.2104	20.4864	18.385	22.6091	19.7255
P09382	LEG1_HUMAN	103.444	101.215	105.114	103.634	104.407	108.866	105.279
P09417	DHPR_HUMAN	2.34558	2.06022	1.41612	3.2578	3.76954	3.83494	4.47553
P09429	HMGB1_HUMAN	86.7672	94.0027	90.557	77.929	90.7392	91.7956	78.6324
P09493	TPM1_HUMAN	45.6586	43.2093	49.7249	49.3072	46.5395	48.244	49.2661
P09496	CLCA_HUMAN	55.5263	53.3806	59.4656	56.2676	58.8307	50.1534	54.9532
P09497	CLCB_HUMAN	23.6194	19.2659	23.2998	22.9453	23.0803	30.2728	21.0376
P09525	ANXA4_HUMAN	26.4296	23.8327	25.4467	28.0271	29.3921	29.6069	24.885
P09543	CN37_HUMAN	17.3703	17.5457	13.5942	11.651	12.2393	12.3867	12.4726
P09622	DLDH_HUMAN	28.5115	30.1903	26.3945	27.2934	29.2325	22.6711	26.7766
P09651	ROA1_HUMAN	385.558	420.987	399.951	386.064	393.253	404.989	399.325
P09661	RU2A_HUMAN	48.6961	49.347	40.7304	40.407	48.1672	40.585	43.062
P09669	COX6C_HUMAN	40.8905	38.166	42.1808	37.5914	39.2374	45.6447	42.2888
P09874	PARP1_HUMAN	69.9558	64.2322	65.8182	61.3	66.0072	67.2137	64.2104
P09884	DPOLA_HUMAN	3.532	3.28438	2.92093	2.16851	3.54172	5.47883	3.23389
P09960	LKHA4_HUMAN	47.5281	56.2346	57.5051	55.5835	52.4695	51.4683	46.802
P09972	ALDOC_HUMAN	35.9879	78.0682	68.2414	58.3912	75.5765	99.7126	92.2389
P0A6F9	CH10_ECOLI	NaN	7.71048	7.65691	1.66953	4.21697	6.96712	4.92968
P0A7L8	RL27_ECOLI	NaN	2.05916	1.63334	3.77641	3.05549	NaN	NaN
P0A9B2	G3P1_ECOLI	1912.63	2093	2079.98	2135.52	2070.27	1969.2	2096.07
P0AAI3	FTSH_ECOLI	11.862	17.559	13.7909	16.7606	14.2912	19.779	10.2487
P0ACB7	HEMY_ECOLI	323.529	372.334	319.663	328.127	415.345	306.677	365.485
P0AE12	AMN_ECOLI	47.3348	49.4614	27.1958	52.941	51.5146	33.8206	65.4691
P0C0L4	CO4A_HUMAN	24.6267	23.128	24.7013	22.638	22.808	22.4486	26.4262
P0C0S5;Q71UI9	H2AZ_HUMAN;H2AV_HUMAN	118.991	162.519	127.339	136.554	101.065	109.593	125.102
P0C7P0	CISD3_HUMAN	4.81914	1.34342	2.46792	2.54729	2.32751	5.67919	1.64898
P0CE47;P0CE48	EFTU1_ECOLI;EFTU2_ECOLI	NaN	1.53362	2.98755	NaN	1.64711	1.08818	NaN
P0DMM9;P0DMN0;P50225	ST1A3_HUMAN;ST1A4_HUMAN;ST1A1_HUMAN	13.379	12.3228	10.9038	13.5476	17.1974	9.98532	13.8419
P0DMV8;P0DMV9	HS71A_HUMAN;HS71B_HUMAN	1380.7	1378.9	1451.66	1504.17	1448.04	1424.25	1396.23
P0DN76;Q01081	U2AF5_HUMAN;U2AF1_HUMAN	73.1622	51.0578	66.0624	70.941	69.0555	61.2583	59.407
P0DN79;P35520	CBSL_HUMAN;CBS_HUMAN	21.811	16.7479	19.6024	16.6655	17.531	17.9029	12.7888
P0DP23;P0DP24;P0DP25	CALM1_HUMAN;CALM2_HUMAN;CALM3_HUMAN	334.746	306.682	350.546	326.528	304.946	339.364	355.893
P0DPB6	RPAC2_HUMAN	13.8061	8.22109	5.65061	15.7383	10.5925	11.0318	9.90022
P10155	RO60_HUMAN	12.6828	11.186	11.5996	10.8652	8.98202	10.6252	8.82329
P10253	LYAG_HUMAN	6.66123	6.08267	8.134	9.83846	10.318	5.66998	6.49681
P10301;P62070	RRAS_HUMAN;RRAS2_HUMAN	7.34752	8.31853	3.35964	7.86677	11.1584	4.6681	3.82504
P10321	HLAC_HUMAN	13.1106	4.85567	2.80472	10.457	4.14635	6.0137	3.74981
P10412	H14_HUMAN	2226.06	2383.16	2281.56	2304.39	2301.59	2218.98	2121.18
P10515	ODP2_HUMAN	28.0889	32.8705	29.6905	26.5544	25.5996	27.0317	27.1472
P10586	PTPRF_HUMAN	3.5478	2.69037	3.08234	5.04894	5.63421	5.71404	5.35444
P10599	THIO_HUMAN	583.362	588.382	602.927	488.049	590.523	538.32	544.091
P10606	COX5B_HUMAN	104.392	83.3706	83.206	116.069	104.774	114.538	96.1088
P10619	PPGB_HUMAN	5.41466	11.9625	6.87269	9.74883	5.94646	6.85525	5.4414
P10620	MGST1_HUMAN	20.581	20.1319	15.2654	20.1119	5.50943	19.1877	8.86342
P10643	CO7_HUMAN	9.2711	11.4684	14.7214	10.9876	11.3875	10.0214	11.4275
P10644	KAP0_HUMAN	11.7836	12.7042	14.7653	16.7831	14.8699	12.4195	10.6921
P10768	ESTD_HUMAN	16.8638	21.5809	23.0677	19.7375	24.6181	23.462	23.5623
P10809	CH60_HUMAN	308.622	303.397	292.875	302.285	314.238	304.019	304.859
P10909	CLUS_HUMAN	34.6643	28.2634	25.3471	25.3045	27.6982	22.9023	23.742
P10916	MLRV_HUMAN	45.8517	42.3081	52.5542	40.2174	35.2438	35.3306	45.3515
P11021	BIP_HUMAN	468.57	456.51	463.517	437.392	457.25	454.646	461.475
P11047	LAMC1_HUMAN	0.88168	NaN	1.09376	1.35196	2.15449	0.946935	NaN
P11117	PPAL_HUMAN	10.9516	6.97679	3.56145	5.13049	8.1385	4.82024	2.77676
P11142	HSP7C_HUMAN	505.826	526.174	492.138	492.846	493.922	514.182	522.139
P11166	GTR1_HUMAN	13.251	8.85339	14.2415	10.6305	7.95806	9.47811	10.3367
P11169;Q8TDB8	GTR3_HUMAN;GTR14_HUMAN	6.55718	3.23219	4.2419	4.70846	2.08609	1.13907	2.00134
P11171	EPB41_HUMAN	NaN	3.14259	1.31311	2.79466	0.768699	NaN	0.82305
P11172	UMPS_HUMAN	15.3515	17.5227	16.0849	13.7046	17.1926	17.4356	16.2451
P11177	ODPB_HUMAN	34.7626	38.3908	27.0706	41.8692	41.7231	40.6674	33.5421
P11182	ODB2_HUMAN	12.5046	6.95536	5.95332	6.77445	3.00942	6.40823	5.57986
P11216	PYGB_HUMAN	24.3324	32.947	30.5825	20.8783	33.5422	26.8147	30.5647
P11233	RALA_HUMAN	20.415	17.9813	17.7818	23.8796	20.7664	20.3976	16.1038
P11234	RALB_HUMAN	4.57236	5.28201	4.35652	5.13966	4.52633	5.99607	3.65286
P11279	LAMP1_HUMAN	60.0792	55.4776	64.7292	51.2669	59.302	54.8369	62.3053
P11310	ACADM_HUMAN	32.0449	26.7818	32.991	33.5592	30.7101	32.926	26.1684
P11387	TOP1_HUMAN	51.7348	54.1161	51.9378	53.3869	50.4304	46.2489	50.382
P11388	TOP2A_HUMAN	32.6671	29.9762	31.2743	26.1362	32.7144	29.1961	30.3946
P11413	G6PD_HUMAN	90.2662	94.4325	97.6176	93.7474	96.6237	80.3331	81.774
P11441	UBL4A_HUMAN	10.4177	5.57365	4.81981	6.52368	6.1561	5.80099	2.86022
P11498	PYC_HUMAN	26.8838	27.3574	23.5735	25.2418	26.0568	27.2012	26.3119
P11532	DMD_HUMAN	3.0522	3.02069	2.38224	2.33247	2.96983	2.56931	1.67471
P11586	C1TC_HUMAN	83.4195	84.1007	88.8213	82.9571	87.3277	84.7868	88.6594
P11717	MPRI_HUMAN	3.75493	2.15952	4.71103	3.10656	3.62484	3.22977	3.11229
P11766	ADHX_HUMAN	33.101	33.7643	26.504	34.2452	37.9336	30.1467	30.7027
P11908	PRPS2_HUMAN	39.9188	36.9253	41.4335	31.4006	47.5006	35.6305	29.8625
P11940	PABP1_HUMAN	123.906	118.656	129.789	129.152	133.701	140.915	125.596
P12004	PCNA_HUMAN	179.175	164.872	173.069	167.651	181.27	170.054	162.472
P12081	HARS1_HUMAN	40.8978	33.8267	37.1233	36.2504	35.4913	34.9231	36.7534
P12109	CO6A1_HUMAN	23.2855	28.3382	15.7878	19.0718	13.3943	22.8081	9.57994
P12235	ADT1_HUMAN	25.4209	28.9482	24.2633	28.5211	25.6572	33.2105	31.162
P12236	ADT3_HUMAN	60.9422	46.2204	59.3477	55.6816	46.4463	63.4952	57.1924
P12259	FA5_HUMAN	9.7903	17.558	19.9276	11.9147	14.2393	13.0951	9.44256
P12268	IMDH2_HUMAN	49.7598	70.7936	67.3773	65.4281	70.3693	64.6284	70.7337
P12270	TPR_HUMAN	33.1372	31.6894	26.9357	29.9138	31.1655	27.1019	29.3492
P12277	KCRB_HUMAN	55.582	48.0705	61.7885	44.2086	48.7322	46.8969	46.6612
P12429	ANXA3_HUMAN	83.1883	76.5697	69.974	77.5865	81.365	77.905	75.0085
P12532;P17540	KCRU_HUMAN;KCRS_HUMAN	4.14147	NaN	NaN	1.1083	3.91734	1.43556	1.19913
P12814	ACTN1_HUMAN	69.9144	68.1241	71.4276	67.6197	70.2028	76.9374	73.7981
P12829	MYL4_HUMAN	115.136	133.941	108.475	121.245	113.987	117.393	123.696
P12883	MYH7_HUMAN	177.03	188.933	185.255	190.796	184.464	200.858	195.495
P12955	PEPD_HUMAN	6.92825	9.36635	6.9055	8.22313	6.49084	8.97339	8.28734
P12956	XRCC6_HUMAN	110.999	103.307	118.539	101.604	105.292	97.8256	113.624
P13010	XRCC5_HUMAN	140.099	135.407	144.509	143.357	135.996	126.882	131.168
P13073	COX41_HUMAN	91.3049	90.6957	87.7063	90.5872	88.6225	88.4127	80.7044
P13284	GILT_HUMAN	8.61564	12.1286	5.9449	7.59341	9.08737	11.7463	3.58673
P13473	LAMP2_HUMAN	33.4773	22.9841	34.8738	29.8391	28.1519	33.1106	23.6627
P13489	RINI_HUMAN	32.9318	30.3787	28.8505	31.0896	28.4429	27.9495	28.9228
P13533	MYH6_HUMAN	7.8019	12.2364	15.1737	11.8345	14.2542	14.3966	11.4822
P13639	EF2_HUMAN	520.111	524.564	538.624	515.339	500.238	521.708	539.302
P13645	K1C10_HUMAN	51.5078	40.118	46.2395	38.904	41.1106	40.6583	39.6467
P13667	PDIA4_HUMAN	51.4245	49.9907	50.0984	48.7714	52.5016	51.1604	41.3613
P13674	P4HA1_HUMAN	8.32279	4.37543	6.49911	6.13461	5.60149	5.41077	6.01039
P13693	TCTP_HUMAN	42.8639	41.2952	42.1115	36.4074	32.0561	44.5478	36.6367
P13797	PLST_HUMAN	73.7485	74.9774	71.1551	69.477	70.5795	63.6577	74.0138
P13798	ACPH_HUMAN	14.5119	13.1862	17.3496	15.6252	17.0968	13.0143	16.6362
P13804	ETFA_HUMAN	53.5372	54.72	51.3245	57.6804	50.1315	55.8835	55.3308
P13807	GYS1_HUMAN	17.6402	10.5827	7.35895	6.99075	6.47953	10.1033	7.87011
P13861	KAP2_HUMAN	19.0663	23.2515	17.447	23.5413	19.5217	21.3551	22.3294
P13928;Q5VT79	ANXA8_HUMAN;AXA81_HUMAN	6.32485	5.41954	3.69904	6.66118	4.2091	5.31501	3.53035
P13929	ENOB_HUMAN	277.45	253.922	151.497	234.331	213.538	272.463	237.812
P13984	T2FB_HUMAN	5.56862	4.13245	4.40377	7.26775	10.4236	5.30324	9.01339
P13987	CD59_HUMAN	37.0033	34.4868	40.5378	38.6025	40.4406	37.8213	38.5828
P13995	MTDC_HUMAN	10.5533	11.9329	11.7155	11.2906	16.3667	13.2173	11.3678
P14136	GFAP_HUMAN	9.59148	6.65561	10.4066	5.19955	6.53672	8.07373	6.40526
P14174	MIF_HUMAN	319.373	297.037	353.044	283.889	272.956	282.98	322.649
P14209	CD99_HUMAN	12.8286	10.6549	6.31809	6.88226	7.41614	12.4091	11.12
P14210	HGF_HUMAN	25.5767	37.1698	22.3186	38.1155	32.8423	44.2171	38.5141
P14314	GLU2B_HUMAN	118.576	116.995	127.646	120.214	124.864	119.722	123.661
P14324	FPPS_HUMAN	59.0843	61.8975	50.502	54.1125	60.34	58.9315	41.7184
P14384	CBPM_HUMAN	12.624	8.76874	7.93478	10.3923	7.56357	10.3991	6.34461
P14406	CX7A2_HUMAN	50.4025	40.3845	35.7707	52.072	51.7725	41.081	38.943
P14550	AK1A1_HUMAN	26.0298	24.72	25.5162	22.7125	30.4048	29.5626	27.3596
P14618	KPYM_HUMAN	1940.71	1974.39	1954.2	1897.15	1980.2	1962.86	1860.63
P14625	ENPL_HUMAN	261.943	249.07	243.849	258.379	243.648	257.334	269.551
P14649	MYL6B_HUMAN	68.6375	78.5287	86.8289	59.8033	77.633	82.9962	82.1422
P14735	IDE_HUMAN	21.9801	27.7457	23.1248	26.0963	23.8987	22.7519	23.9548
P14854	CX6B1_HUMAN	23.1334	18.2142	13.8209	19.5121	16.5577	14.6185	18.5969
P14866	HNRPL_HUMAN	81.2882	74.4574	82.5234	82.6327	72.1433	79.8273	80.5844
P14868	SYDC_HUMAN	35.0908	36.6265	35.707	34.4694	36.499	39.1487	39.3382
P14923	PLAK_HUMAN	NaN	5.07397	5.18996	2.12563	4.39066	4.02987	1.51509
P14927	QCR7_HUMAN	16.5671	13.1853	12.2529	15.841	16.1407	18.0706	12.4474
P15121	ALDR_HUMAN	131.661	138.134	140.062	126.944	136.793	127.808	119.328
P15151	PVR_HUMAN	4.75759	2.68866	6.45922	9.20568	4.15791	2.78602	1.22057
P15170	ERF3A_HUMAN	38.5521	39.7261	35.1016	40.3925	35.2495	41.5365	40.9365
P15291	B4GT1_HUMAN	12.6162	21.0996	15.6008	15.4574	15.7078	18.4636	13.5606
P15311	EZRI_HUMAN	70.5232	69.2694	70.9087	70.7414	77.419	63.0129	76.0144
P15328	FOLR1_HUMAN	148.408	162.872	162.382	120.035	146.545	158.407	159.265
P15374	UCHL3_HUMAN	29.5706	22.069	16.3687	31.4462	21.7978	25.6683	21.2201
P15408	FOSL2_HUMAN	1.67282	4.97332	2.30677	2.11833	NaN	3.00588	1.72175
P15529	MCP_HUMAN	33.5766	30.6581	21.3292	32.7979	25.96	28.1946	25.0026
P15531	NDKA_HUMAN	82.5671	80.9736	75.9876	84.4023	86.2021	81.3656	91.4622
P15538;P19099	C11B1_HUMAN;C11B2_HUMAN	3.49319	5.56561	NaN	8.73167	4.00242	6.17175	3.26561
P15559	NQO1_HUMAN	16.5404	22.1242	17.272	21.1644	24.2493	21.3502	15.9427
P15586	GNS_HUMAN	11.8167	7.76133	12.6182	9.34469	8.69093	10.648	9.99006
P15880	RS2_HUMAN	237.007	240.398	213.022	256.917	243.431	222.645	234.312
P15924	DESP_HUMAN	13.84	12.6762	14.948	12.6494	11.8874	12.5452	13.7913
P15927	RFA2_HUMAN	30.6681	19.325	24.0902	22.3298	19.745	21.2602	19.6702
P15954	COX7C_HUMAN	25.4448	42.3647	31.616	30.3972	39.0072	33.5895	25.4643
P16070	CD44_HUMAN	53.3564	52.2047	51.5239	48.8329	43.2062	50.7775	50.028
P16083	NQO2_HUMAN	16.6807	15.8408	16.5818	17.0582	9.77236	16.7229	14.2736
P16144	ITB4_HUMAN	8.73338	7.67408	10.8649	7.80842	6.18817	7.73498	5.64281
P16152	CBR1_HUMAN	33.0818	35.3477	35.7349	32.091	32.8356	39.6345	37.2994
P16219	ACADS_HUMAN	3.88246	1.31875	2.32863	3.87601	5.87013	4.65824	1.80557
P16220;P18846	CREB1_HUMAN;ATF1_HUMAN	9.42847	13.3353	28.0587	21.0104	10.6478	26.0658	18.5149
P16278	BGAL_HUMAN	5.00212	7.92633	7.39973	7.16919	7.29593	4.36462	3.85883
P16401	H15_HUMAN	164.577	185.733	147.047	144.996	154.243	180.727	192.128
P16403	H12_HUMAN	1447.78	1615.06	1163.88	1294.61	1383.66	1179.37	1160.88
P16435	NCPR_HUMAN	32.5615	23.5914	30.3238	26.0334	28.5952	28.8871	24.0978
P16455	MGMT_HUMAN	2.75873	3.01996	2.18936	2.63648	4.35915	4.58619	4.51792
P16615	AT2A2_HUMAN	36.9924	38.7109	46.1655	38.8165	38.5269	38.7568	38.5818
P16949	STMN1_HUMAN	81.3638	80.5185	83.5542	85.0569	91.3252	102.739	103.554
P16989	YBOX3_HUMAN	67.062	77.8843	60.2729	71.7025	59.8917	66.6302	60.3065
P17096	HMGA1_HUMAN	31.5978	22.269	32.9865	23.1189	15.6699	19.1691	20.3321
P17174	AATC_HUMAN	30.2925	33.2031	32.3867	31.1918	36.0471	29.8523	30.4005
P17252	KPCA_HUMAN	4.13334	4.58909	6.2559	6.39698	4.01812	5.02027	2.20305
P17275	JUNB_HUMAN	3.50975	8.33635	1.57792	3.08137	3.75533	1.96917	5.36363
P17301	ITA2_HUMAN	19.9158	20.7395	19.1141	15.5043	18.9941	18.6579	19.69
P17480	UBF1_HUMAN	22.2026	21.9467	14.8896	17.1903	12.1464	15.125	11.777
P17568	NDUB7_HUMAN	2.05108	3.63655	2.09439	5.01695	5.34552	3.03361	2.2544
P17612;P22694	KAPCA_HUMAN;KAPCB_HUMAN	17.9502	17.0046	17.3121	13.6448	17.0959	17.6718	14.5568
P17655	CAN2_HUMAN	28.801	22.1483	26.2114	22.5898	23.5554	24.0296	24.3047
P17676	CEBPB_HUMAN	14.5929	11.6873	6.89904	12.4688	17.0683	7.72346	8.56809
P17812	PYRG1_HUMAN	22.2447	29.2443	28.0363	32.0824	22.4899	22.6804	23.1145
P17813	EGLN_HUMAN	1.3168	1.76467	3.66275	2.06461	3.03446	2.43314	3.13126
P17844	DDX5_HUMAN	164.788	156.416	155.98	156.243	171.171	154.46	162.169
P17858	PFKAL_HUMAN	29.9173	29.1806	30.9764	34.9059	30.2064	33.9478	27.9248
P17931	LEG3_HUMAN	95.3498	100.787	95.5685	94.1055	91.6368	80.4184	93.7335
P17980	PRS6A_HUMAN	48.1548	54.9618	53.2979	49.0159	43.599	49.5393	38.0555
P17987	TCPA_HUMAN	74.8908	68.5995	68.7548	71.0019	70.781	66.4818	73.9251
P18031	PTN1_HUMAN	15.5716	7.43464	10.0464	8.64341	7.85356	8.02174	8.0872
P18077	RL35A_HUMAN	186.645	186.499	197.117	181.497	199.736	193.132	181.796
P18085	ARF4_HUMAN	68.0989	79.7107	80.4594	63.6996	59.8195	60.5811	53.2699
P18124	RL7_HUMAN	357.033	340.824	374.727	386.745	367.858	385.821	366.455
P18206	VINC_HUMAN	61.5625	63.937	56.7819	59.1006	61.5914	55.5811	57.5036
P18583	SON_HUMAN	17.0096	22.2243	19.017	20.1055	23.025	20.4188	14.4674
P18615	NELFE_HUMAN	7.29638	4.38411	5.63195	9.15353	8.21055	5.61204	5.54416
P18621	RL17_HUMAN	134.232	127.018	111.668	123.878	124.203	108.786	108.909
P18669	PGAM1_HUMAN	192.303	175.402	173.073	188.205	178.607	194.413	172.38
P18754	RCC1_HUMAN	64.1353	56.1778	73.5246	57.9095	61.2871	55.593	55.3613
P18827	SDC1_HUMAN	NaN	NaN	2.26328	1.07971	3.80321	NaN	1.85591
P18858	DNLI1_HUMAN	5.32767	7.41811	6.30957	5.96345	6.14731	4.4537	5.04491
P18859	ATP5J_HUMAN	21.2974	17.7526	20.8748	18.477	21.0552	17.9852	18.826
P18887	XRCC1_HUMAN	9.50053	3.85284	3.31948	3.63096	4.67056	3.2989	2.25988
P19075	TSN8_HUMAN	33.05	40.9653	40.3639	34.8987	47.7326	33.8363	43.9837
P19237	TNNI1_HUMAN	10.3459	13.54	12.5669	9.84474	8.29151	6.32678	5.18172
P19256	LFA3_HUMAN	16.3851	15.6599	17.5995	19.4371	14.8995	15.6475	13.7924
P19338	NUCL_HUMAN	434.225	435.24	465.311	451.064	448.277	453.234	455.618
P19367	HXK1_HUMAN	7.87415	9.15076	9.20305	9.63126	6.83943	11.9136	8.27551
P19388	RPAB1_HUMAN	17.7632	12.9618	16.0904	10.965	17.3598	16.8876	16.2317
P19404	NDUV2_HUMAN	13.9799	18.5636	19.9205	15.463	19.6733	12.4714	18.8773
P19525	E2AK2_HUMAN	3.00877	4.02146	3.61475	3.78792	4.7154	2.65618	4.08367
P19623	SPEE_HUMAN	41.1967	34.883	42.6314	47.0156	39.535	38.0584	42.0642
P19768	INSJ_ECOLI	102.182	86.7305	88.9091	92.9092	99.6789	95.2648	91.5664
P19784	CSK22_HUMAN	14.0871	6.2293	10.436	6.40764	10.8111	5.12759	8.33941
P19823	ITIH2_HUMAN	483.673	510.07	457.856	466.468	473.047	488.522	478.077
P19827	ITIH1_HUMAN	57.3598	34.1845	28.5437	32.1008	33.2477	35.1629	36.1296
P20020	AT2B1_HUMAN	12.8104	10.8839	7.80415	10.3613	9.52545	10.9579	9.78726
P20042	IF2B_HUMAN	78.4891	78.6553	72.2543	82.1211	90.1492	83.5467	83.0113
P20073	ANXA7_HUMAN	29.0253	27.9713	25.16	26.9031	30.7796	28.7466	21.0375
P20290	BTF3_HUMAN	35.6186	37.329	22.3006	23.6838	29.9691	33.971	15.3144
P20339	RAB5A_HUMAN	15.3901	12.5595	9.80804	7.83393	16.1002	13.3423	10.61
P20340	RAB6A_HUMAN	29.2593	30.0558	36.9059	19.8444	21.273	17.9834	21.2578
P20618	PSB1_HUMAN	66.9521	66.0723	70.5885	60.3731	82.6196	75.6127	85.1957
P20645	MPRD_HUMAN	20.5339	20.3365	24.7652	21.1529	23.6793	24.8529	23.8064
P20674	COX5A_HUMAN	71.3071	101.091	102.243	123.252	73.9796	97.5393	89.5801
P20700	LMNB1_HUMAN	238.144	209.857	227.296	235.338	248.627	241.526	238.312
P20810	ICAL_HUMAN	25.3694	21.118	27.3907	34.4687	26.725	28.2062	25.8232
P20839	IMDH1_HUMAN	5.62896	8.39938	12.8769	7.15813	6.41984	7.69667	5.53577
P20962	PTMS_HUMAN	38.9811	44.3106	37.384	35.9974	44.57	23.7723	31.9198
P21127;Q9UQ88	CD11B_HUMAN;CD11A_HUMAN	8.0338	9.55259	10.4759	8.2093	13.3862	8.29369	7.32138
P21266	GSTM3_HUMAN	34.4667	37.5176	43.9467	38.8164	39.2505	35.8325	44.93
P21281	VATB2_HUMAN	19.1925	22.0781	20.0955	18.9258	17.0128	18.3904	17.4799
P21283	VATC1_HUMAN	4.82739	5.36867	6.55113	4.19061	6.86381	6.65577	4.91761
P21291	CSRP1_HUMAN	70.5194	83.1068	66.2486	68.8009	83.8835	83.4916	73.9781
P21333	FLNA_HUMAN	186.202	187.748	184.112	184.036	194.092	194.83	196.062
P21399	ACOC_HUMAN	15.3962	15.4545	16.751	14.0009	15.647	15.3143	13.8941
P21796	VDAC1_HUMAN	127.714	118.824	114.789	122.695	118.101	117.8	119.533
P21912	SDHB_HUMAN	26.2722	23.072	25.12	21.2003	25.2534	25.2843	24.3663
P21926	CD9_HUMAN	8.86208	10.5418	16.9848	9.9106	9.92282	9.57367	11.3505
P21964	COMT_HUMAN	5.48061	8.70168	8.24814	9.32349	10.6666	9.01535	7.47438
P21980	TGM2_HUMAN	34.0922	30.1094	32.0955	30.7628	27.9483	30.18	33.3557
P22033	MUTA_HUMAN	2.59477	NaN	3.53396	2.14123	5.38077	1.51272	3.29674
P22059	OSBP1_HUMAN	10.6477	10.5299	7.3099	12.1021	9.44483	9.08384	9.11234
P22061	PIMT_HUMAN	20.9795	26.896	27.8864	16.2408	26.3899	20.719	23.0323
P22087	FBRL_HUMAN	93.064	98.6287	107.892	100.014	99.4188	97.5816	106.776
P22102	PUR2_HUMAN	86.6868	85.869	103.123	100.929	94.7399	94.5924	92.0852
P22234	PUR6_HUMAN	154.314	158.628	168.288	162.881	164.951	182.338	148.512
P22307	SCP2_HUMAN	29.3373	29.3171	30.7951	32.0633	39.3551	29.1194	32.2611
P22314	UBA1_HUMAN	146.357	161.47	147.401	160.814	155.469	158.686	155.663
P22392	NDKB_HUMAN	461.618	451.05	454.86	431.818	448.876	440.271	466.753
P22626	ROA2_HUMAN	980.11	1040.42	987.564	935.547	971.451	1038.73	965.862
P22695	QCR2_HUMAN	26.0346	27.873	18.0378	23.6889	26.8506	26.9261	25.7168
P22830	HEMH_HUMAN	6.99714	5.75635	5.98913	2.44832	2.90964	5.25554	5.10036
P23142	FBLN1_HUMAN	9.6162	12.2167	9.63355	9.58021	9.46113	8.41389	9.8146
P23193	TCEA1_HUMAN	24.2255	25.0733	30.6486	27.8606	28.0408	22.3514	22.5883
P23219;P35354	PGH1_HUMAN;PGH2_HUMAN	10.5999	9.86898	17.8957	NaN	8.76436	7.5557	5.1636
P23229	ITA6_HUMAN	5.24446	6.10904	3.06103	6.50226	3.32969	2.86164	4.07857
P23246	SFPQ_HUMAN	72.9023	67.0763	65.2452	70.562	73.6957	70.3017	76.7958
P23258	TBG1_HUMAN	11.2594	7.74334	15.088	14.2682	10.57	6.91991	12.8909
P23284	PPIB_HUMAN	296.181	299.455	299.313	285.33	280.582	266.703	301.97
P23368	MAOM_HUMAN	4.84368	3.8877	5.84314	7.28738	6.47297	5.77448	7.78353
P23381	SYWC_HUMAN	31.3203	31.7506	34.0233	31.9854	33.4966	31.8228	33.3215
P23396	RS3_HUMAN	391.299	359.068	378.364	376.539	388.939	356.466	372.371
P23434	GCSH_HUMAN	24.4025	15.5587	11.0463	29.8191	24.8549	28.1765	20.541
P23526	SAHH_HUMAN	158.642	168.383	146.6	160.16	165.199	165.588	161.26
P23528	COF1_HUMAN	914.706	884.625	964.159	957.858	968.974	965.8	902.976
P23588	IF4B_HUMAN	86.5762	83.8377	102.032	87.1769	87.8132	86.6542	94.6258
P23634	AT2B4_HUMAN	22.8395	15.2405	18.7464	15.1497	18.8281	16.9781	17.3915
P23786	CPT2_HUMAN	8.25801	12.4608	13.0159	10.1322	10.5572	11.7066	7.33375
P23919	KTHY_HUMAN	25.6677	25.2065	29.6225	25.8609	28.8226	27.8179	27.8009
P23921	RIR1_HUMAN	17.8369	18.0541	20.0557	19.3547	20.4287	22.6419	18.5855
P24197	YGID_ECOLI	131.293	119.11	82.3835	98.4666	108.281	100.532	139.656
P24311	COX7B_HUMAN	7.80066	9.91597	13.1962	22.5616	3.98585	9.74956	8.27929
P24534	EF1B_HUMAN	90.3759	108.561	108.666	92.4607	112.614	100.756	114.964
P24539	AT5F1_HUMAN	36.5329	32.5951	23.9682	31.2987	30.3688	28.9837	28.841
P24666	PPAC_HUMAN	62.7375	55.3882	75.6809	62.1952	70.7582	69.9122	58.5803
P24752	THIL_HUMAN	43.2147	42.335	54.368	49.6522	48.9237	46.6761	46.7297
P24928	RPB1_HUMAN	9.27155	6.92623	8.69548	6.43188	6.57055	6.86516	5.13606
P24941	CDK2_HUMAN	9.10535	17.5049	9.44513	9.61824	7.33222	11.755	13.1785
P25205	MCM3_HUMAN	55.5372	51.7552	55.3464	57.1604	56.8238	55.5282	61.7158
P25325	THTM_HUMAN	3.35965	1.83047	1.9098	1.26307	2.02405	1.59656	1.39649
P25398	RS12_HUMAN	199.039	192.275	210.964	192.746	181.21	210.848	210.679
P25490	TYY1_HUMAN	3.4848	6.0446	2.73052	5.67589	3.37605	2.36987	5.28652
P25685	DNJB1_HUMAN	20.4407	16.3972	18.8603	15.8426	22.739	17.1868	13.7964
P25705	ATPA_HUMAN	569.769	579.254	572.929	582.058	577.621	578.703	576.976
P25786	PSA1_HUMAN	112.372	117.186	126.567	123.551	129.754	111.497	113.139
P25787	PSA2_HUMAN	42.5133	47.3087	51.8802	49.3895	46.4166	54.4656	41.012
P25788	PSA3_HUMAN	50.4077	44.5224	44.8917	45.1743	46.9445	49.2122	43.9839
P25789	PSA4_HUMAN	99.973	113.85	111.028	93.3808	100.144	89.3951	110.6
P25815	S100P_HUMAN	58.5021	110.802	135.449	48.272	46.9068	71.0301	69.2714
P26006	ITA3_HUMAN	22.1095	17.1668	17.2594	20.2771	16.7897	15.8357	19.1199
P26038	MOES_HUMAN	242.046	226.277	238.997	248.066	239.875	240.795	237.876
P26196	DDX6_HUMAN	18.8151	18.5282	18.8294	17.8117	16.4711	22.6316	20.253
P26358	DNMT1_HUMAN	11.049	16.3258	13.4533	13.5354	15.6619	17.7394	16.0756
P26368	U2AF2_HUMAN	43.6962	44.9852	30.7106	41.5183	34.4472	35.3399	32.3974
P26373	RL13_HUMAN	324.215	337.234	337.977	333.239	320.25	341.672	329.389
P26440	IVD_HUMAN	13.185	10.6023	8.29494	12.4891	9.25207	13.1363	12.6204
P26447	S10A4_HUMAN	715.174	731.498	790.084	760.484	741.957	771.881	787.696
P26583	HMGB2_HUMAN	51.0042	56.2124	47.5391	41.697	46.5405	49.4018	45.2726
P26599	PTBP1_HUMAN	191.37	184.003	172.111	180.262	147.791	166.383	140.354
P26608	FLIS_ECOLI	7.77193	NaN	4.6171	6.72573	8.27986	6.24008	6.80553
P26639	SYTC_HUMAN	112.031	118.82	112.334	111.023	121.642	109.626	102.722
P26640	SYVC_HUMAN	30.9943	27.8922	28.6305	28.9077	31.9905	26.9575	27.9185
P26641	EF1G_HUMAN	564.037	508.255	511.994	532.553	535.958	533.475	535.213
P26678	PPLA_HUMAN	6.49626	8.40371	14.0752	6.7284	6.48151	11.3083	7.79264
P26885	FKBP2_HUMAN	35.0326	39.9879	23.2117	28.4867	23.6404	22.0653	22.1288
P27105	STOM_HUMAN	38.51	44.5479	40.3547	38.7478	42.4916	33.3865	33.021
P27296	DING_ECOLI	15.8705	15.2524	12.2674	12.0819	8.66581	19.0577	13.521
P27348	1433T_HUMAN	92.1084	113.168	94.7735	110.314	96.8635	98.4803	96.9899
P27361	MK03_HUMAN	8.72962	10.7844	11.498	14.2384	10.3433	10.6678	9.23475
P27635	RL10_HUMAN	210.498	239.34	243.059	210.326	224.857	230.708	233.093
P27694	RFA1_HUMAN	40.6754	32.1517	28.2301	29.6203	24.1593	31.9279	28.0977
P27695	APEX1_HUMAN	99.5098	85.1905	95.9123	96.965	99.4467	97.844	92.351
P27708	PYR1_HUMAN	27.6134	27.7364	25.3927	31.707	24.8008	26.69	25.0086
P27797	CALR_HUMAN	250.693	253.023	219.856	249.475	253.923	278.169	271.816
P27816	MAP4_HUMAN	40.6185	37.2017	47.472	42.7925	40.7343	37.6544	40.8833
P27824	CALX_HUMAN	89.2254	96.1613	96.4365	94.3936	92.3384	89.9681	100.817
P28062	PSB8_HUMAN	6.53723	7.43277	4.19828	6.1022	8.63331	5.59122	8.72184
P28066	PSA5_HUMAN	97.0994	94.4489	92.3707	85.8942	91.5318	97.036	75.2251
P28070	PSB4_HUMAN	56.9121	52.1358	45.6665	54.0748	37.8744	48.543	44.662
P28072	PSB6_HUMAN	75.6137	108.147	88.406	84.7072	103.622	95.0824	98.5536
P28074	PSB5_HUMAN	53.0498	39.0125	45.7625	51.6141	51.0186	45.7208	45.8218
P28288	ABCD3_HUMAN	11.6451	10.3502	5.55457	14.7368	9.32808	12.1028	7.72257
P28331	NDUS1_HUMAN	21.2581	24.6782	21.5862	20.563	24.4853	25.4852	21.0885
P28340	DPOD1_HUMAN	9.81435	11.8417	14.0879	12.9416	13.0554	11.7616	10.7586
P28482	MK01_HUMAN	15.8182	19.7954	20.6795	20.8258	18.897	16.1841	16.9643
P28799	GRN_HUMAN	2.48691	1.8505	4.00521	1.49234	3.01549	2.94936	2.83191
P28838	AMPL_HUMAN	10.1298	11.8266	10.1871	10.6925	12.2166	12.6875	15.3989
P29034	S10A2_HUMAN	4.5847	9.39658	18.1164	6.82187	4.92338	10.3114	12.1451
P29084	T2EB_HUMAN	3.01802	3.30774	1.1422	2.19867	4.85177	1.18361	NaN
P29144	TPP2_HUMAN	18.5579	10.2412	15.2847	13.4224	13.8059	12.6192	15.7175
P29218	IMPA1_HUMAN	12.3505	11.8863	12.4692	12.7506	14.1602	12.2855	13.451
P29401	TKT_HUMAN	343.311	362.408	367.14	363.643	373.026	339.876	352.432
P29466	CASP1_HUMAN	9.38332	8.96628	6.81832	10.3155	7.37015	7.56605	8.6155
P29508	SPB3_HUMAN	8.31572	6.76224	8.03478	7.99008	5.53157	6.64524	8.93389
P29558;Q15434	RBMS1_HUMAN;RBMS2_HUMAN	11.6198	22.0944	11.91	8.81264	9.67904	17.6194	17.9633
P29590	PML_HUMAN	1.96849	4.00248	4.94711	1.59635	4.74407	2.45255	3.17756
P29692	EF1D_HUMAN	170.687	174.267	162.688	163.805	163.005	174.078	169.558
P29992	GNA11_HUMAN	5.74157	11.0927	4.32493	10.5546	8.41238	6.51615	9.04283
P30038	AL4A1_HUMAN	3.86829	3.89138	4.46891	1.11803	4.36481	3.29132	2.66112
P30040	ERP29_HUMAN	134.688	131.513	159.863	118.978	128.628	118.518	125.624
P30041	PRDX6_HUMAN	717.765	677.129	713.3	709.942	737.317	677.261	677.342
P30043	BLVRB_HUMAN	22.4419	24.1229	20.9659	22.1677	21.1188	18.7796	22.135
P30044	PRDX5_HUMAN	339.445	298.737	319.895	330.094	323.032	311.421	319.212
P30046	DOPD_HUMAN	62.3214	62.241	67.6858	72.828	52.8332	57.2096	56.6477
P30047	GFRP_HUMAN	7.82367	14.451	8.39124	7.76291	3.3416	8.04804	6.4304
P30048	PRDX3_HUMAN	143.718	145.835	144.721	141.931	137.64	130.831	157.021
P30049	ATPD_HUMAN	102.827	130.015	116.918	114.5	91.693	100.155	111.041
P30050	RL12_HUMAN	178.449	188.114	185.595	187.302	176.702	188.264	182.562
P30084	ECHM_HUMAN	37.6485	38.4244	37.7326	48.4795	46.7572	44.8812	42.7011
P30085	KCY_HUMAN	35.3462	28.4216	36.6814	31.0101	26.732	27.7102	24.8143
P30086	PEBP1_HUMAN	171.309	181.325	202.078	147.912	177.042	163.344	165.352
P30101	PDIA3_HUMAN	329.059	337.907	343.303	341.236	338.918	333.487	342.463
P30153	2AAA_HUMAN	43.5063	48.3631	46.1613	47.303	48.5119	47.2348	45.4475
P30154	2AAB_HUMAN	0.67537	2.85092	2.92775	2.87005	1.3827	1.59977	3.6698
P30260	CDC27_HUMAN	5.49281	3.16267	2.80668	4.34901	5.61929	2.51063	2.96104
P30405	PPIF_HUMAN	9.27291	8.78993	3.45499	9.08426	7.95509	9.65767	7.70167
P30408	T4S1_HUMAN	40.7148	63.636	38.2083	48.0506	29.0173	38.56	36.7912
P30419	NMT1_HUMAN	32.628	28.8463	27.2952	25.9624	26.1821	33.2569	25.5686
P30519	HMOX2_HUMAN	13.3426	8.57221	13.9617	7.08184	8.72287	8.05489	7.18024
P30520	PURA2_HUMAN	34.7668	30.8396	29.5032	25.086	36.4573	27.3171	35.0633
P30536	TSPO_HUMAN	38.5576	34.1585	36.833	30.4269	30.233	20.7144	20.0819
P30566	PUR8_HUMAN	5.93629	10.1359	8.68822	8.38931	8.96794	7.41561	7.55139
P30622	CLIP1_HUMAN	2.61532	3.37273	2.57881	4.78915	4.51834	3.66228	2.79025
P30626	SORCN_HUMAN	29.8193	30.9082	27.3778	28.3116	33.2922	26.9811	22.0226
P30740	ILEU_HUMAN	33.6147	28.1207	30.5112	29.5093	30.6451	30.3456	35.4571
P30825	SL7A1_HUMAN	9.91381	6.05848	3.30001	7.3625	4.76869	6.18011	3.92941
P30837	AL1B1_HUMAN	10.1577	11.5223	10.51	12.6465	7.47275	7.87177	8.73191
P30876	RPB2_HUMAN	8.80422	6.84143	10.0951	8.81472	5.82155	8.87998	6.87254
P31040	SDHA_HUMAN	37.8516	48.8118	39.4204	42.032	49.6305	44.897	37.8678
P31150	GDIA_HUMAN	6.67185	7.51939	9.71801	7.55684	8.41779	8.07728	8.91126
P31153	METK2_HUMAN	64.8997	52.1556	55.1423	51.1229	46.8536	54.2067	44.958
P31327	CPSM_HUMAN	257.555	258.889	264.022	266.297	263.467	253.395	260.89
P31350	RIR2_HUMAN	18.9286	19.0396	15.1959	17.4123	24.0485	13.2969	21.2413
P31483	TIA1_HUMAN	22.7649	17.8741	21.4789	20.9867	35.4106	22.2778	23.6643
P31689	DNJA1_HUMAN	24.3461	22.4765	31.6421	26.4154	26.7451	32.1314	27.9121
P31930	QCR1_HUMAN	51.8956	46.7431	48.5471	47.5086	51.1495	52.4043	50.4978
P31937	3HIDH_HUMAN	3.7506	2.55037	8.69351	7.14597	4.16782	1.68301	2.31182
P31939	PUR9_HUMAN	57.0016	49.9993	60.2823	54.1606	51.445	48.338	44.4974
P31942	HNRH3_HUMAN	65.3568	48.9291	70.1552	59.9165	70.8144	62.8152	65.0687
P31943	HNRH1_HUMAN	227.818	224.522	213.357	224.484	203.333	212.878	198.644
P31946	1433B_HUMAN	698.773	668.759	681.755	619.221	663.067	646.255	736.386
P31947	1433S_HUMAN	116.765	86.0111	106.206	112.524	112.742	96.6549	102.956
P31948	STIP1_HUMAN	149.733	139.165	158.476	144.646	148.849	137.084	143.175
P31949	S10AB_HUMAN	774.736	761.993	787.488	690.636	655.527	698.131	746.272
P32004	L1CAM_HUMAN	17.2282	16.0697	18.2249	13.0663	16.1565	13.4663	14.5884
P32119	PRDX2_HUMAN	261.455	274.093	244.239	269.846	242.598	267.083	243.322
P32322	P5CR1_HUMAN	16.5687	8.31469	9.58595	11.5834	12.6047	7.51375	9.69413
P32929	CGL_HUMAN	5.96424	5.36872	7.95387	4.97845	7.02222	3.49301	8.53786
P32969	RL9_HUMAN	68.2878	66.7947	54.468	55.0419	52.9026	59.8052	49.5035
P33176	KINH_HUMAN	19.9875	17.4283	18.1706	21.0522	17.0525	21.3303	17.5211
P33240	CSTF2_HUMAN	16.027	19.5717	17.5431	16.6588	17.0944	20.8472	14.0823
P33316	DUT_HUMAN	78.976	79.3371	71.7105	68.8346	70.1364	76.7191	71.0662
P33897	ABCD1_HUMAN	5.99499	4.07499	6.47981	4.42442	9.80431	7.52584	4.82116
P33991	MCM4_HUMAN	32.0079	34.7161	32.0504	38.1122	34.885	32.3852	31.3909
P33992	MCM5_HUMAN	29.8919	35.8222	32.4077	29.6864	31.9488	34.7248	37.9676
P33993	MCM7_HUMAN	37.1766	43.1653	43.8484	39.8621	40.1848	39.2688	42.6733
P34896	GLYC_HUMAN	24.2337	27.7887	26.7663	29.3563	19.028	19.0428	25.0196
P34897	GLYM_HUMAN	127.6	122.427	121.356	115.3	117.9	128.016	112.937
P34932	HSP74_HUMAN	38.1732	40.9119	46.4663	40.1627	46.9715	44.3971	37.2658
P34949	MPI_HUMAN	2.95943	3.64064	4.36349	5.04821	5.8221	3.77219	4.17245
P35052	GPC1_HUMAN	6.87751	6.10412	5.60153	5.96424	4.95405	5.9675	9.2081
P35080	PROF2_HUMAN	7.74187	5.59937	8.01881	8.07846	5.55323	8.06793	4.95021
P35221	CTNA1_HUMAN	3.35177	4.36519	2.8124	3.48339	2.44817	4.67394	2.50874
P35232	PHB_HUMAN	121.291	125.981	115.054	110.355	119.816	114.316	123.486
P35237	SPB6_HUMAN	39.1306	39.1209	31.8416	44.636	40.1345	34.7052	45.6308
P35241	RADI_HUMAN	136.218	143.666	128.627	137.444	135.416	139.542	140.09
P35244	RFA3_HUMAN	15.3417	19.8809	14.1372	15.0396	13.7426	11.5834	12.586
P35249	RFC4_HUMAN	27.393	26.8016	27.8392	31.9949	24.1378	30.1512	30.1388
P35250	RFC2_HUMAN	16.7377	17.5562	18.2505	14.3466	14.9524	15.1943	17.6351
P35251	RFC1_HUMAN	2.88696	2.50331	3.88735	7.03841	6.3265	6.11468	3.06649
P35268	RL22_HUMAN	259.291	242.365	247.694	266.539	257.716	246.725	244.46
P35269	T2FA_HUMAN	3.19026	7.14834	4.27629	3.63101	1.59638	4.90058	4.17725
P35270	SPRE_HUMAN	18.2285	12.7642	15.7984	12.2776	17.1191	14.3437	16.7946
P35573	GDE_HUMAN	7.36008	1.78669	5.60457	5.70542	5.66863	4.47385	4.66716
P35579	MYH9_HUMAN	71.6986	76.4261	71.4418	73.8265	73.8112	76.9474	75.1669
P35606	COPB2_HUMAN	32.6442	32.6604	27.9953	27.0933	28.4179	25.7109	27.1495
P35609	ACTN2_HUMAN	40.6712	38.064	30.7051	27.8209	30.7501	33.3153	31.7914
P35610	SOAT1_HUMAN	79.2146	68.5795	55.5006	92.0496	84.9299	90.4952	67.2283
P35613	BASI_HUMAN	152.17	160.118	162.747	167.905	156.934	143.868	156.27
P35637	FUS_HUMAN	43.2834	39.4094	38.5967	37.0033	38.9731	39.5728	41.4283
P35658	NU214_HUMAN	16.4932	17.3712	14.7838	13.9405	14.6366	17.1759	15.9703
P35659	DEK_HUMAN	59.9804	65.6862	59.5479	75.2002	65.1378	63.2955	60.1004
P35754	GLRX1_HUMAN	11.3523	20.4774	13.4984	11.0667	11.23	8.67512	15.3632
P35813	PPM1A_HUMAN	NaN	1.86587	2.29164	1.61135	NaN	1.27959	1.08666
P35908;Q7Z794	K22E_HUMAN;K2C1B_HUMAN	1.99399	1.95049	NaN	3.12597	1.3769	2.15421	1.9769
P35913	PDE6B_HUMAN	72.1453	63.2768	67.7138	59.6098	61.4822	51.0135	52.4571
P35998	PRS7_HUMAN	45.2345	46.4552	41.8272	39.1441	36.5136	38.9164	44.6339
P36404	ARL2_HUMAN	11.7937	7.91579	9.52576	7.45815	4.89483	6.52661	7.17604
P36405	ARL3_HUMAN	12.1212	13.9435	20.8332	11.9468	9.12139	12.7793	14.6318
P36507	MP2K2_HUMAN	20.405	14.2966	13.2054	13.187	16.8267	16.1434	10.8945
P36542	ATPG_HUMAN	71.2248	65.2137	63.4407	69.4117	60.3971	58.4728	66.3393
P36543	VATE1_HUMAN	11.9069	15.0471	11.8906	15.2109	14.1088	9.72668	10.1158
P36551	HEM6_HUMAN	3.56936	4.06326	3.74587	3.94322	4.71548	4.21963	3.0354
P36578	RL4_HUMAN	322.376	341.643	327.576	328.116	306.309	314.243	325.653
P36639	8ODP_HUMAN	NaN	NaN	3.18702	2.71218	5.45466	4.81286	3.62626
P36776	LONM_HUMAN	25.1546	21.6356	27.5751	21.5481	25.7153	22.9876	24.4895
P36871	PGM1_HUMAN	33.0133	36.1801	34.3106	34.6989	35.3694	37.2891	37.5648
P36873	PP1G_HUMAN	11.7487	11.9944	14.87	9.8921	12.4217	18.2406	8.33458
P36915	GNL1_HUMAN	6.67964	5.73829	8.87034	6.68595	6.0407	8.1151	4.95344
P36952	SPB5_HUMAN	212.863	217.706	208.996	215.325	198.958	213.007	204.87
P36955	PEDF_HUMAN	56.0297	54.2678	53.3288	60.0576	43.1059	55.298	66.2811
P36957	ODO2_HUMAN	34.2188	32.8987	27.2453	29.3606	25.7565	32.0343	32.924
P36969	GPX4_HUMAN	10.9071	10.8006	8.95973	14.2926	10.2131	10.2277	8.84523
P37108	SRP14_HUMAN	23.4547	21.7186	25.5422	22.9198	23.4551	24.805	22.1987
P37198	NUP62_HUMAN	5.24033	8.21096	5.57404	5.31391	10.8339	7.11464	3.4884
P37235	HPCL1_HUMAN	11.8797	12.0672	11.462	6.33086	10.9553	10.7503	9.96495
P37802	TAGL2_HUMAN	207.9	211.493	211.698	247.423	219.193	209.715	217.044
P37837	TALDO_HUMAN	113.731	120.185	99.7425	111	113.599	100.159	110.011
P38117	ETFB_HUMAN	81.1907	80.0477	90.1195	85.1665	85.6611	85.4929	80.8914
P38159	RBMX_HUMAN	111.301	107.459	95.0526	107.087	104.954	111.482	115.898
P38432	COIL_HUMAN	NaN	1.74038	NaN	1.76577	2.46674	1.62278	NaN
P38606	VATA_HUMAN	20.1465	18.7954	18.5965	21.2293	15.9591	15.7827	17.7182
P38646	GRP75_HUMAN	272.024	289.615	274.621	281.298	286.173	269.665	281.829
P38919	IF4A3_HUMAN	70.9789	63.8121	68.2641	69.5657	75.1544	61.3847	76.8329
P39019	RS19_HUMAN	249.862	225.669	267.515	236.805	245.9	226.693	230.667
P39023	RL3_HUMAN	102.607	105.814	104.699	107.939	107.188	96.8087	101.957
P39656	OST48_HUMAN	49.7196	42.6501	43.5284	45.7271	38.6518	41.9557	40.7502
P39687	AN32A_HUMAN	223.904	176.201	192.006	204.212	191.416	222.34	196.224
P39748	FEN1_HUMAN	104.231	110.738	100.551	112.584	112.409	99.6673	105.535
P40121	CAPG_HUMAN	31.0152	37.6924	42.8194	37.3246	38.9396	45.2853	40.4761
P40222	TXLNA_HUMAN	8.08103	7.86972	8.65633	6.57614	8.89287	6.88705	7.38588
P40227	TCPZ_HUMAN	96.6805	106.023	97.0045	107.192	94.1541	92.0238	103.986
P40261	NNMT_HUMAN	54.0172	65.739	56.3628	61.0199	62.1129	58.4567	49.9971
P40429	RL13A_HUMAN	220.416	221.781	184.659	193.737	176.315	146.371	180.266
P40616	ARL1_HUMAN	1.07868	1.6095	5.57266	NaN	3.75621	8.17012	5.69195
P40763	STAT3_HUMAN	3.93647	6.04993	2.93953	3.32394	4.13671	3.14285	4.19208
P40925	MDHC_HUMAN	167.572	174.442	166.549	178.139	167.463	158.254	161.35
P40926	MDHM_HUMAN	144.885	139.605	145.444	147.511	144.779	163.29	151.533
P40937	RFC5_HUMAN	11.4987	10.8672	13.0635	11.9712	13.9028	15.2812	12.3877
P40938	RFC3_HUMAN	13.418	10.2784	11.3667	10.6294	9.33353	11.3764	15.3873
P40939	ECHA_HUMAN	51.9609	56.2632	56.6522	55.6343	53.4068	53.7541	51.157
P41091	IF2G_HUMAN	66.3736	69.1634	70.2437	64.8134	63.0453	58.1685	59.5397
P41208;Q12798	CETN2_HUMAN;CETN1_HUMAN	NaN	5.61666	6.28375	9.4359	6.73115	4.15701	2.68852
P41223	BUD31_HUMAN	6.9422	5.55317	6.78161	4.04347	4.25402	4.38648	4.71154
P41227	NAA10_HUMAN	26.1003	20.2805	15.0719	18.7422	15.945	16.9328	13.8469
P41236	IPP2_HUMAN	22.1967	17.4983	17.2847	18.1457	15.5494	14.729	13.9582
P41240	CSK_HUMAN	6.42274	5.71935	8.15133	5.00307	6.71254	4.07117	4.96936
P41247	PLPL4_HUMAN	NaN	1	NaN	NaN	NaN	NaN	NaN
P41250	GARS_HUMAN	62.1533	69.6631	67.1165	72.8409	70.7439	71.9068	72.9642
P41252	SYIC_HUMAN	63.5083	63.0395	66.1887	64.9332	74.7962	73.6004	63.1018
P41743;Q05513	KPCI_HUMAN;KPCZ_HUMAN	4.92265	6.31076	NaN	6.16166	3.02056	4.41981	4.57563
P42025	ACTY_HUMAN	3.63723	2.46974	3.0679	1.43554	NaN	NaN	2.54788
P42126	ECI1_HUMAN	26.6293	18.8358	24.7291	23.433	18.9927	24.2087	26.5645
P42166	LAP2A_HUMAN	61.2031	60.7467	60.1843	59.6904	71.5697	59.1449	61.1751
P42167	LAP2B_HUMAN	13.4544	20.6952	21.0011	16.7724	14.8509	15.5423	19.5744
P42224	STAT1_HUMAN	15.2471	10.3355	10.7552	15.5643	17.1885	10.8786	11.5277
P42285	MTREX_HUMAN	16.9624	15.1708	13.6982	12.7602	16.3822	14.2983	15.574
P42330	AK1C3_HUMAN	110.444	113.027	110.735	100.219	108.817	110.872	100.232
P42345	MTOR_HUMAN	3.09558	1.78276	3.52584	NaN	2.05545	5.23373	1.5918
P42566	EPS15_HUMAN	NaN	NaN	2.16587	3.89891	3.07722	1.77504	1.47745
P42591	YGJJ_ECOLI	16.2573	20.7784	19.011	26.0998	15.3771	15.8829	21.3813
P42677	RS27_HUMAN	106.049	74.5988	77.1558	74.1154	78.6024	66.5743	68.4911
P42696	RBM34_HUMAN	3.67728	3.90618	4.92665	5.56557	2.5207	5.49226	3.81189
P42704	LPPRC_HUMAN	44.9112	38.8947	46.8729	42.6122	45.9952	41.3465	44.3256
P42765	THIM_HUMAN	66.774	75.4015	66.552	67.6682	72.112	72.4308	70.5955
P42766	RL35_HUMAN	296.436	292.905	322.64	311.339	283.026	270.975	335.234
P42771	CDN2A_HUMAN	24.2463	11.7499	14.9736	22.8287	17.5642	18.563	14.177
P42892	ECE1_HUMAN	4.38157	5.01264	4.4125	5.56038	4.15198	3.13063	2.73026
P43034	LIS1_HUMAN	22.8388	18.9725	20.5802	21.9655	24.9019	24.825	19.999
P43121	MUC18_HUMAN	11.3114	13.921	17.9221	15.3721	13.927	12.376	15.816
P43243	MATR3_HUMAN	80.573	85.9494	78.6579	82.445	79.9172	86.1989	84.4679
P43246	MSH2_HUMAN	31.9782	28.9573	26.5659	27.3774	28.6894	26.3841	32.4406
P43304	GPDM_HUMAN	15.6828	12.5202	13.6546	13.941	15.4139	12.5749	11.5373
P43307	SSRA_HUMAN	44.1184	40.3207	48.807	41.1974	37.0399	54.7097	34.2812
P43487	RANG_HUMAN	54.7674	61.5511	58.3936	57.6207	58.7268	58.9774	50.886
P43490	NAMPT_HUMAN	31.2657	25.763	30.9152	21.9762	28.1006	31.9463	25.2611
P43686	PRS6B_HUMAN	28.8938	25.3092	25.1822	21.1097	22.6915	21.802	27.3795
P43897	EFTS_HUMAN	21.7544	22.3871	26.4502	24.2315	22.0649	23.8412	22.4808
P45379	TNNT2_HUMAN	21.9205	44.1121	29.9139	20.7351	20.9409	23.9745	27.8805
P45877	PPIC_HUMAN	4.2176	6.34386	2.21269	7.50618	NaN	3.24544	2.03914
P45880	VDAC2_HUMAN	162.032	153.706	160.37	142.643	132.507	140.059	150.026
P45973	CBX5_HUMAN	13.2353	9.05453	6.43246	7.79716	8.33344	5.93849	6.59581
P45974	UBP5_HUMAN	30.1129	31.1199	28.153	29.4323	31.465	27.0807	29.4545
P46013	KI67_HUMAN	17.4562	16.0715	20.4198	17.7524	17.7682	20.7549	16.9292
P46060	RAGP1_HUMAN	25.9275	28.4178	24.1423	23.5063	24.1599	23.0958	23.2098
P46063	RECQ1_HUMAN	30.1043	34.2444	29.723	33.1354	30.2118	28.6421	31.756
P46087	NOP2_HUMAN	42.4963	36.4296	34.9426	39.3326	41.7482	36.7852	38.1112
P46100	ATRX_HUMAN	4.34692	4.30415	5.53204	6.62179	4.44242	4.28127	5.31693
P46108	CRK_HUMAN	3.5188	4.32687	5.50258	5.43198	5.18644	5.04154	4.97819
P46109	CRKL_HUMAN	4.50742	5.02352	8.85503	5.45023	3.34809	5.09578	2.81795
P46199	IF2M_HUMAN	6.29092	1.49856	7.61203	7.01416	1.99	2.1614	4.02958
P46379	BAG6_HUMAN	5.37445	5.96954	7.92234	5.19775	6.88022	5.93262	5.59978
P46459	NSF_HUMAN	13.8894	16.4696	16.4058	18.854	16.3901	14.9807	12.0368
P46776	RL27A_HUMAN	312.74	319.402	300.196	307.578	306.467	310.079	295.125
P46777	RL5_HUMAN	97.2838	100.078	108.112	105.183	114.246	97.4803	102.687
P46778	RL21_HUMAN	52.956	50.1088	56.1322	48.3531	54.8799	45.7034	49.153
P46779	RL28_HUMAN	188.243	192.219	162.163	181.335	173.25	182.142	176.258
P46781	RS9_HUMAN	453.892	414.167	406.658	422.907	404.937	404.112	411.641
P46782	RS5_HUMAN	286.522	296.259	274.754	264.002	285.557	282.459	296.787
P46783	RS10_HUMAN	105.801	94.0457	91.4672	90.7511	92.8659	92.1863	82.7618
P46926	GNPI1_HUMAN	11.6093	15.8178	10.2605	14.7821	11.8846	14.5495	10.5379
P46937	YAP1_HUMAN	5.18675	14.1028	8.06329	10.2073	8.73392	16.1448	6.8073
P46940	IQGA1_HUMAN	75.6289	76.1923	78.6837	76.2476	76.2445	75.0918	76.3015
P46976	GLYG_HUMAN	12.1341	16.0811	10.0156	10.8238	12.9083	8.95351	13.8027
P46977	STT3A_HUMAN	21.9217	21.5104	19.4785	22.9049	22.0445	18.6557	16.1648
P47712	PA24A_HUMAN	15.2373	16.7498	17.3881	18.1608	13.7331	19.2493	15.6161
P47755	CAZA2_HUMAN	19.7795	20.8026	18.6146	30.9141	26.5651	16.0843	11.644
P47756	CAPZB_HUMAN	66.1556	66.6066	71.3933	53.3482	56.6271	63.0139	61.0995
P47813	IF1AX_HUMAN	73.2752	72.4874	58.701	90.373	77.1327	71.3171	66.0834
P47897	SYQ_HUMAN	29.4496	25.893	29.953	27.6374	29.3013	25.7338	27.9589
P47914	RL29_HUMAN	223.416	231.436	224.411	189.921	176.07	164.594	145.293
P47985	UCRI_HUMAN	50.6236	43.943	41.0136	46.4323	39.7081	45.3461	36.0668
P48047	ATPO_HUMAN	56.9458	56.9505	62.2152	56.2979	57.9923	57.2014	58.2449
P48059	LIMS1_HUMAN	10.5074	9.24413	4.53965	8.59009	5.14493	5.10333	6.10603
P48147	PPCE_HUMAN	4.63781	2.53999	3.05311	3.30991	4.87567	3.20244	3.68385
P48163	MAOX_HUMAN	13.3183	13.4059	14.5322	12.8253	12.9941	13.729	18.0795
P48444	COPD_HUMAN	29.7664	23.8116	25.743	22.6287	30.3459	25.4385	25.4737
P48506	GSH1_HUMAN	10.615	7.90664	11.9149	9.26074	6.16552	10.4195	9.89795
P48507	GSH0_HUMAN	12.813	12.3762	7.74256	14.2404	11.9751	8.56927	10.5143
P48509	CD151_HUMAN	18.0357	21.4651	12.8187	21.3297	8.52464	11.9895	9.40243
P48556	PSMD8_HUMAN	22.8554	30.6744	23.3998	21.2513	20.9563	21.4534	22.4437
P48637	GSHB_HUMAN	34.9108	31.4643	38.9098	38.7875	35.7874	39.4371	31.7003
P48643	TCPE_HUMAN	77.5131	71.2559	72.0938	75.5217	75.1139	72.2709	75.061
P48651	PTSS1_HUMAN	NaN	4.37218	NaN	6.92868	5.28958	5.47661	1.39202
P48681	NEST_HUMAN	2.87248	9.1354	3.93054	5.82272	5.73097	1.55758	2.53354
P48729	KC1A_HUMAN	7.1912	8.42576	5.04744	8.31619	9.35042	7.1328	5.06686
P48735	IDHP_HUMAN	34.4195	28.7878	37.5074	27.9382	33.3813	35.1996	33.8186
P48739	PIPNB_HUMAN	6.06856	9.16098	6.39722	9.38956	8.4053	5.16854	4.80501
P48960	AGRE5_HUMAN	4.82328	NaN	6.05632	2.164	2.27811	7.02472	3.06314
P49005	DPOD2_HUMAN	5.02774	9.1929	7.87148	6.94375	6.8139	6.01586	5.10138
P49006	MRP_HUMAN	7.29423	4.02113	4.72382	6.02033	1.22974	6.06088	7.1556
P49137;Q16644	MAPK2_HUMAN;MAPK3_HUMAN	5.33896	9.11183	9.44426	2.12271	5.71078	6.59054	3.22664
P49189	AL9A1_HUMAN	48.4455	43.3645	42.244	44.1748	40.901	40.7891	37.5846
P49207	RL34_HUMAN	200.268	206.216	213.606	181.741	201.525	203.054	190.299
P49257	LMAN1_HUMAN	41.8949	38.2465	40.6024	39.1453	35.3341	45.3321	37.435
P49281	NRAM2_HUMAN	45.0353	26.1032	19.2884	39.4391	48.5691	26.7988	27.9649
P49321	NASP_HUMAN	86.981	89.8212	88.5738	88.9213	86.6665	80.3006	90.6565
P49327	FAS_HUMAN	73.8673	68.7883	74.8487	70.8153	69.4456	70.7005	70.2116
P49354	FNTA_HUMAN	5.41166	8.15964	3.25431	5.19781	2.53916	4.28697	2.99963
P49368	TCPG_HUMAN	87.0945	86.8773	95.5834	101.655	90.1819	87.9924	94.5687
P49406	RM19_HUMAN	10.0005	15.363	10.2348	5.68063	8.37693	10.3583	10.3294
P49411	EFTU_HUMAN	159.038	162.709	150.655	157.738	163.03	154.889	159.346
P49419	AL7A1_HUMAN	42.8737	38.1274	43.613	44.6599	48.2845	42.5969	46.5203
P49441	INPP_HUMAN	1.67233	2.13685	NaN	1.4361	4.65848	1.40974	3.00007
P49458	SRP09_HUMAN	57.9565	45.9443	41.0371	44.9196	45.4513	42.614	38.6138
P49459	UBE2A_HUMAN	6.33681	13.2287	3.02775	3.03236	9.38502	11.0488	4.68163
P49585	PCY1A_HUMAN	16.1846	12.1714	13.0787	20.5715	14.8099	14.4515	14.8444
P49588	SYAC_HUMAN	107.911	100.734	105.716	103.901	96.7845	104.082	107.925
P49589	SYCC_HUMAN	24.3656	21.0157	25.6677	20.8612	21.6126	23.3253	24.583
P49591	SYSC_HUMAN	21.3719	25.6187	22.8703	21.8661	19.6478	26.4685	24.5944
P49593	PPM1F_HUMAN	1.59286	4.91385	2.72021	2.025	4.81071	3.20126	2.6182
P49642	PRI1_HUMAN	4.98319	5.21831	3.56279	4.72533	1.70406	4.44133	3.50439
P49643	PRI2_HUMAN	3.05135	NaN	3.78182	3.41504	NaN	NaN	3.0686
P49711	CTCF_HUMAN	NaN	1.48901	NaN	1.9464	2.81421	0.918978	1.25325
P49720	PSB3_HUMAN	22.3824	31.5859	24.8071	29.6233	27.458	23.2458	18.6363
P49721	PSB2_HUMAN	40.149	48.966	38.4893	42.6048	45.3999	42.7225	34.0501
P49736	MCM2_HUMAN	40.3411	39.7811	42.8004	42.1125	38.2365	34.0314	38.1515
P49747	COMP_HUMAN	14.9709	18.0018	19.8442	20.6126	16.6471	21.2501	21.2212
P49748	ACADV_HUMAN	64.7989	68.4669	72.6212	69.8504	56.9499	61.5773	68.2552
P49750	YLPM1_HUMAN	7.14799	6.34845	7.14964	3.2997	2.41205	10.9402	4.67972
P49755	TMEDA_HUMAN	28.878	27.1952	25.3447	21.0041	28.3565	24.8315	22.9304
P49756	RBM25_HUMAN	21.5169	19.0611	23.4188	21.4181	18.6175	17.1654	19.0824
P49770	EI2BB_HUMAN	4.80021	5.4589	7.36468	4.49776	4.35231	3.14756	4.273
P49773	HINT1_HUMAN	112.359	120.077	107.631	117.829	125.507	99.6312	114.501
P49790	NU153_HUMAN	12.7473	11.1816	12.841	11.9136	12.1526	10.6273	12.2555
P49792	RBP2_HUMAN	9.51586	9.34171	9.30599	11.7095	10.5228	10.9085	10.34
P49821	NDUV1_HUMAN	20.5476	17.4766	19.4875	19.4073	18.0967	14.042	17.7933
P49841	GSK3B_HUMAN	10.3563	20.9506	14.6854	4.04311	10.0743	19.4652	13.7021
P49902	5NTC_HUMAN	6.67881	7.13302	8.1789	9.84307	6.74148	9.22394	7.26354
P49903	SPS1_HUMAN	7.79716	5.87699	3.76758	6.62833	4.45644	4.97934	5.00269
P49914	MTHFS_HUMAN	9.84668	6.62083	4.62456	4.90232	6.57709	6.04952	6.34507
P49915	GUAA_HUMAN	47.3098	47.3666	51.0874	53.7412	50.7962	47.73	48.8126
P49916	DNLI3_HUMAN	1.59904	3.63874	1.02811	2.43264	NaN	4.06213	0.742099
P49959	MRE11_HUMAN	24.0527	21.2164	22.0576	23.5927	18.6543	22.7407	23.2444
P50135	HNMT_HUMAN	11.5401	6.14347	7.69614	6.48963	8.16654	6.38932	9.33707
P50213	IDH3A_HUMAN	17.5922	20.7653	25.1132	23.4509	26.1888	19.4028	19.9952
P50238	CRIP1_HUMAN	115.601	127.259	94.8396	130.348	99.0215	116.84	77.5363
P50336	PPOX_HUMAN	10.3774	5.131	7.29561	3.90156	3.3004	5.34898	6.25684
P50395	GDIB_HUMAN	83.0887	76.9368	70.6955	79.2856	76.0603	90.2619	84.4522
P50402	EMD_HUMAN	37.5479	34.9405	41.5022	36.8686	33.5126	37.7969	41.0743
P50416	CPT1A_HUMAN	32.6336	27.1709	30.848	28.0449	27.0322	25.9307	32.0339
P50452	SPB8_HUMAN	17.8447	13.74	6.93009	14.4811	9.77549	7.80501	11.5638
P50454	SERPH_HUMAN	122.494	117.934	126.421	124.007	117.184	122.226	136.261
P50461	CSRP3_HUMAN	3.20919	7.66009	15.1611	13.0772	7.752	11.9853	11.1428
P50502	F10A1_HUMAN	28.2474	40.6832	28.5001	28.5994	31.3388	32.9523	32.8549
P50552	VASP_HUMAN	13.3727	9.63031	11.4053	13.2411	10.5315	9.84344	11.4691
P50570	DYN2_HUMAN	19.5748	22.278	18.5719	17.4712	23.3502	19.4207	18.9464
P50579	MAP2_HUMAN	22.0703	15.5382	19.3106	20.7398	12.5966	11.7368	10.6134
P50748	KNTC1_HUMAN	2.92788	1.60809	NaN	NaN	NaN	1.55896	0.988624
P50750	CDK9_HUMAN	7.32551	6.10696	6.77876	4.19846	8.69	6.37976	3.84469
P50897	PPT1_HUMAN	12.9105	13.492	14.9474	12.3205	15.0956	13.4838	10.8006
P50914	RL14_HUMAN	235.242	260.445	248.442	207.232	194.27	214	199.653
P50990	TCPQ_HUMAN	185.257	193.375	186.854	183.248	181.433	169.507	168.01
P50991	TCPD_HUMAN	128.737	124.146	120.221	123.419	120.245	116.478	124.536
P50995	ANX11_HUMAN	32.022	29.0985	25.1452	28.1715	31.8601	29.8263	29.9109
P51114	FXR1_HUMAN	38.4664	37.782	45.8669	41.5892	42.8393	32.2893	33.1869
P51116	FXR2_HUMAN	4.01303	2.88711	4.69667	5.30556	8.47462	4.10964	3.44939
P51148	RAB5C_HUMAN	36.8848	37.5986	31.5495	23.7671	22.8022	22.2348	23.8251
P51149	RAB7A_HUMAN	66.4044	56.7895	67.6438	75.3839	59.6741	64.5639	70.5739
P51151	RAB9A_HUMAN	12.1339	11.9725	7.05569	14.7341	11.4165	15.1932	7.65939
P51153	RAB13_HUMAN	4.94901	7.96052	6.72983	6.70731	7.35121	8.04495	9.06014
P51159	RB27A_HUMAN	8.57751	5.13081	1.21273	5.99906	10.0408	7.22989	9.75569
P51398	RT29_HUMAN	8.44714	12.6522	10.4297	7.60981	8.9763	10.2441	9.65644
P51452	DUS3_HUMAN	3.7931	7.1785	1.77197	2.88669	4.71469	2.29719	1.81463
P51531;P51532	SMCA2_HUMAN;SMCA4_HUMAN	1.73018	2.27828	6.67828	3.04189	NaN	2.66637	1.23004
P51553	IDH3G_HUMAN	12.0758	7.01819	11.908	13.1684	11.1172	9.48341	11.7618
P51570	GALK1_HUMAN	16.1818	16.5933	17.5475	12.2386	14.5548	12.9883	15.3036
P51571	SSRD_HUMAN	43.107	39.8757	36.7403	41.2535	35.6172	36.5162	40.908
P51572	BAP31_HUMAN	55.4572	59.6501	50.8722	54.4658	50.768	54.8004	46.2585
P51580	TPMT_HUMAN	6.63572	5.25268	2.26989	2.92253	2.25559	2.57094	2.81281
P51610	HCFC1_HUMAN	17.8296	15.1397	17.4786	17.3617	20.4369	19.0951	16.9238
P51648	AL3A2_HUMAN	18.7993	19.2477	21.7787	19.3477	21.4525	17.5543	18.3107
P51649	SSDH_HUMAN	6.03577	3.0986	3.00512	4.63608	6.55518	5.97917	6.64773
P51659	DHB4_HUMAN	32.3352	30.9835	33.1565	31.1272	29.3142	31.8272	30.5424
P51665	PSMD7_HUMAN	36.731	33.6527	34.6937	29.5813	31.3231	27.293	28.0043
P51692	STA5B_HUMAN	5.54703	7.31136	7.14213	5.86975	8.87202	6.68236	6.47881
P51798	CLCN7_HUMAN	NaN	3.53354	6.67446	7.47261	5.65246	6.45497	1.44913
P51808	DYLT3_HUMAN	8.30174	3.36053	4.40066	4.72556	5.4165	4.99057	5.55042
P51809	VAMP7_HUMAN	8.14366	6.36576	9.83333	4.43959	5.6367	5.85601	4.57121
P51812	KS6A3_HUMAN	10.4542	12.6132	11.2515	10.4862	11.3366	11.5977	13.3613
P51858	HDGF_HUMAN	134.968	111.508	122.546	125.839	105.372	122.297	128.274
P51884	LUM_HUMAN	19.1235	14.605	18.5594	20.8262	16.4017	10.8799	14.3779
P51965;Q969T4;Q96LR5	UB2E1_HUMAN;UB2E3_HUMAN;UB2E2_HUMAN	7.75704	11.3762	4.19138	2.67627	13.7617	8.90796	13.4144
P51970	NDUA8_HUMAN	13.8634	7.60031	12.0314	9.63736	12.2982	13.1584	12.1001
P51991	ROA3_HUMAN	101.138	103.831	103.28	103.442	97.0855	93.2893	101.425
P52209	6PGD_HUMAN	76.8251	77.2382	69.185	75.8829	72.7724	66.704	72.4683
P52272	HNRPM_HUMAN	98.3384	94.7331	93.8433	91.8159	94.7228	95.3245	94.5335
P52292	IMA1_HUMAN	19.7906	16.6023	13.4605	14.9505	16.174	13.8392	15.6316
P52294	IMA5_HUMAN	8.95992	6.27089	8.98985	5.73093	5.28401	5.71049	5.95586
P52298	NCBP2_HUMAN	16.1739	12.7624	14.0854	14.4737	8.37461	8.43043	6.3968
P52306	GDS1_HUMAN	5.23667	7.49194	6.62614	6.41263	4.06418	5.52717	3.8014
P52434	RPAB3_HUMAN	10.2879	13.8814	15.5773	10.1484	11.8388	9.54272	9.72242
P52564	MP2K6_HUMAN	11.2557	5.89181	9.55074	5.94574	7.43088	8.94325	6.85967
P52565	GDIR1_HUMAN	134.582	124.428	108.522	124.469	105.809	106.282	98.2311
P52569	CTR2_HUMAN	9.28279	15.4264	11.3269	7.73607	6.10217	9.16976	8.53018
P52594	AGFG1_HUMAN	2.81505	1.84692	NaN	2.36941	3.48336	NaN	NaN
P52597	HNRPF_HUMAN	37.4707	43.271	45.0219	42.8743	35.5303	41.86	43.555
P52701	MSH6_HUMAN	31.3123	25.7869	29.2673	26.4498	26.3045	28.6436	29.6302
P52732	KIF11_HUMAN	3.45692	2.46035	3.67212	2.42348	3.92814	2.89496	2.21495
P52758	RIDA_HUMAN	3.20341	8.06881	9.408	9.24305	7.28878	6.4419	4.6364
P52788	SPSY_HUMAN	45.812	47.2066	41.0751	46.433	39.2183	40.3728	43.9359
P52789	HXK2_HUMAN	11.7745	15.2648	9.73442	10.5531	8.83872	8.47035	11.1698
P52815	RM12_HUMAN	42.8599	48.5151	46.8128	44.9128	41.6398	44.2974	46.4379
P52888	THOP1_HUMAN	18.7253	16.3862	13.0388	17.1427	20.2332	16.0414	15.4099
P52895	AK1C2_HUMAN	15.6326	22.3579	23.134	12.7439	11.9036	11.9047	6.97877
P52907	CAZA1_HUMAN	34.3583	33.0457	34.2385	40.4039	31.718	35.4365	27.7327
P52943	CRIP2_HUMAN	11.305	9.49178	9.05745	8.64766	11.4355	7.46661	11.9715
P52948	NUP98_HUMAN	12.9629	14.0041	11.9276	13.8858	12.2882	13.8998	12.8453
P53004	BIEA_HUMAN	17.6887	13.6068	16.7628	18.1598	14.8352	10.8099	10.6249
P53007	TXTP_HUMAN	4.25535	3.61444	0.950894	1.95703	3.82096	2.93563	2.35621
P53041	PPP5_HUMAN	9.35461	12.5575	9.20278	8.345	11.2848	9.08884	9.27657
P53365	ARFP2_HUMAN	3.74482	3.16224	NaN	7.60055	NaN	1.53935	4.42302
P53367	ARFP1_HUMAN	3.42	2.4377	2.36226	3.06327	2.31318	3.37769	5.35385
P53384	NUBP1_HUMAN	2.50774	7.99162	2.60897	5.55648	5.3908	4.41769	3.29526
P53396	ACLY_HUMAN	62.6526	58.1298	63.0154	54.7721	57.4353	60.343	58.1053
P53582	MAP11_HUMAN	18.5642	18.4628	17.3948	21.2724	21.2585	21.8622	17.9599
P53597	SUCA_HUMAN	22.9071	23.0827	33.9547	23.9708	28.3615	25.7528	19.3234
P53611	PGTB2_HUMAN	10.7929	7.99932	9.94208	10.9236	7.56745	9.21596	7.64617
P53618	COPB_HUMAN	14.0978	14.9066	16.6921	19.4831	15.8572	16.4584	14.4614
P53621	COPA_HUMAN	33.8128	35.073	32.0242	36.8651	33.0872	36.4235	38.042
P53634	CATC_HUMAN	6.9732	6.91105	5.64508	11.9205	7.20938	3.48079	8.18002
P53680	AP2S1_HUMAN	15.2122	18.9068	34.0431	11.0531	18.3533	11.5646	17.6131
P53701	CCHL_HUMAN	10.609	13.0078	9.20326	8.92243	11.0921	7.44187	8.91545
P53801	PTTG_HUMAN	18.8235	10.0881	16.4213	16.09	13.0174	11.0128	19.8414
P53985	MOT1_HUMAN	15.2993	14.7678	10.7045	11.9164	15.5314	15.9788	12.3646
P53990	IST1_HUMAN	7.04501	9.73762	10.5579	10.7389	8.96015	13.4503	8.02681
P53992	SC24C_HUMAN	15.0826	13.8501	17.3811	15.1576	13.0592	15.7314	15.3144
P53999	TCP4_HUMAN	168.024	167.902	154.901	199.39	185.824	168.703	161.463
P54105	ICLN_HUMAN	18.292	14.493	16.0083	14.9694	16.8514	14.2494	15.6776
P54136	SYRC_HUMAN	54.095	53.5957	56.7374	49.8312	56.0865	54.8974	51.9123
P54577	SYYC_HUMAN	57.6763	59.8663	64.0864	58.5994	67.504	64.4501	68.849
P54578	UBP14_HUMAN	25.0177	24.8368	24.544	28.9494	24.6881	26.9285	29.0237
P54619	AAKG1_HUMAN	9.21338	7.13462	4.93949	5.47497	3.0081	6.23392	2.92283
P54709	AT1B3_HUMAN	14.9455	11.9942	13.4224	12.5056	15.191	14.339	10.7152
P54725	RD23A_HUMAN	25.6213	32.022	26.7328	30.1388	24.514	31.1053	35.0523
P54727	RD23B_HUMAN	57.6054	54.5657	67.0452	59.4769	67.3614	75.4713	54.3072
P54819	KAD2_HUMAN	84.6247	85.2656	91.7818	93.425	82.2124	72.6131	75.3451
P54886	P5CS_HUMAN	30.1389	32.1267	29.7214	27.4289	27.6273	23.696	29.714
P54920	SNAA_HUMAN	17.5444	16.4717	16.1057	12.097	13.9987	12.3466	12.4205
P55010	IF5_HUMAN	27.8201	23.6418	20.6373	24.1156	25.3171	23.0216	26.4895
P55036	PSMD4_HUMAN	26.1384	24.4503	27.1056	22.6434	24.4809	19.9809	19.8659
P55039	DRG2_HUMAN	6.82365	6.24416	3.89087	4.20853	2.00448	6.06962	5.90116
P55058	PLTP_HUMAN	14.0895	5.01989	NaN	14.3198	23.8071	11.5747	16.1328
P55060	XPO2_HUMAN	100.91	106.157	120.883	114.729	106.29	111.321	108.836
P55072	TERA_HUMAN	137.447	143.419	145.078	142.365	140.989	149.935	138.577
P55081	MFAP1_HUMAN	3.38618	12.6426	8.53063	11.3204	12.2207	6.0221	3.76441
P55084	ECHB_HUMAN	78.697	74.8849	79.2244	77.716	76.4722	69.0539	72.8945
P55145	MANF_HUMAN	14.8221	14.7278	15.6521	18.1693	21.0827	17.792	14.7547
P55209	NP1L1_HUMAN	48.7496	60.1404	32.0123	46.2437	38.0019	36.7869	31.0376
P55210	CASP7_HUMAN	0.65026	NaN	2.62976	0.42424	1.98267	NaN	1.57386
P55211	CASP9_HUMAN	2.15918	3.78567	1.10267	1.75388	3.47615	1.07823	NaN
P55263	ADK_HUMAN	41.7259	55.1342	40.7296	41.5616	44.2557	40.5983	39.573
P55265	DSRAD_HUMAN	26.8822	28.9323	26.2549	26.8624	26.418	24.8506	27.0422
P55327	TPD52_HUMAN	29.1383	26.9662	25.1975	22.5426	26.3362	20.82	24.6212
P55735	SEC13_HUMAN	21.0516	21.7773	21.806	18.259	18.1612	18.3286	16.6005
P55769	NH2L1_HUMAN	49.9278	53.582	55.9687	51.9615	59.5911	44.2741	42.4294
P55786	PSA_HUMAN	35.3437	36.7482	37.9839	31.6909	33.7009	31.3586	35.8578
P55795	HNRH2_HUMAN	40.9898	39.5152	40.5112	35.5728	40.742	39.9755	34.8022
P55809	SCOT1_HUMAN	21.8288	22.5186	26.9243	25.6906	24.3695	22.0558	20.457
P55854	SUMO3_HUMAN	176.157	83.7122	102.359	105.022	136.411	90.0512	53.0473
P55884	EIF3B_HUMAN	45.4211	42.0155	38.1764	43.077	41.407	39.737	40.9331
P56134	ATPK_HUMAN	29.987	24.1357	22.437	34.063	20.5541	26.5763	27.4938
P56181	NDUV3_HUMAN	6.61648	9.07456	13.3593	5.70763	11.1881	13.4493	9.95359
P56182	RRP1_HUMAN	20.5739	21.2306	19.9678	18.2116	16.9171	22.7352	18.9342
P56192	SYMC_HUMAN	28.5843	26.0587	28.7815	28.0842	22.4669	24.3832	29.9108
P56199	ITA1_HUMAN	5.3463	6.95212	6.10151	4.38518	7.70366	3.86684	4.57592
P56211	ARP19_HUMAN	16.2316	11.784	11.7214	10.088	11.5795	7.92726	9.75077
P56378	ATP68_HUMAN	5.07934	13.1462	14.7384	8.01465	14.2103	7.94939	13.0888
P56381;Q5VTU8	ATP5E_HUMAN;AT5EL_HUMAN	25.6178	22.2085	36.0423	22.8074	32.2941	21.8868	11.8944
P56385	ATP5I_HUMAN	17.6452	30.4496	30.675	25.1626	29.6713	28.1371	28.648
P56537	IF6_HUMAN	63.6703	69.669	59.173	53.6922	51.8579	62.6297	70.5057
P56545	CTBP2_HUMAN	16.5858	16.0969	18.2552	14.9992	13.8416	13.1067	13.0973
P56556	NDUA6_HUMAN	6.13235	1.86169	3.89496	2.47931	NaN	2.58022	NaN
P57081	WDR4_HUMAN	NaN	4.68254	3.12743	6.62715	3.21448	8.0083	2.86944
P57088	TMM33_HUMAN	17.9585	17.6975	14.4191	12.6917	16.2916	16.0738	15.0511
P57105	SYJ2B_HUMAN	25.0773	13.9227	9.0163	13.9139	11.1029	11.7161	11.215
P57678	GEMI4_HUMAN	6.81708	5.12395	4.62259	NaN	3.97164	3.31031	3.86393
P57737	CORO7_HUMAN	2.37786	3.26606	2.39652	3.2184	2.45195	1.81821	1.0701
P57740	NU107_HUMAN	12.1324	12.5821	11.5529	11.9943	13.5756	10.9624	11.5419
P57772	SELB_HUMAN	8.90619	6.81514	7.13093	3.91972	4.61399	3.8107	3.64986
P58107	EPIPL_HUMAN	7.71754	8.17063	9.02888	8.31976	7.10541	8.0966	6.93257
P58546	MTPN_HUMAN	18.8469	19.5104	20.7961	21.1993	23.3598	18.1822	22.9676
P58658	EVA1C_HUMAN	53.6394	59.5655	45.9023	62.081	50.8435	39.5557	43.4032
P59998	ARPC4_HUMAN	37.7263	38.9541	40.6567	37.8777	35.5138	37.9545	39.3765
P60059	SC61G_HUMAN	14.2537	16.418	11.8413	18.9418	13.4096	16.8311	16.3503
P60174	TPIS_HUMAN	543.684	581.591	572.401	570.703	619.965	561.522	558.495
P60228	EIF3E_HUMAN	49.1303	37.1241	40.5358	43.5548	40.9257	37.6407	46.7771
P60468	SC61B_HUMAN	24.128	40.1636	34.5057	31.6785	40.3825	33.4624	26.8843
P60510	PP4C_HUMAN	18.8546	8.36137	12.1431	10.968	9.14397	5.36663	9.04841
P60660	MYL6_HUMAN	68.7082	64.5684	67.3357	78.2972	67.3753	59.2262	61.9167
P60709	ACTB_HUMAN	5618.67	5529.6	5680.02	5601.46	5549.23	5439.12	5562.56
P60842	IF4A1_HUMAN	375.051	403.184	390.185	374.148	378.071	382.557	392.269
P60866	RS20_HUMAN	95.2603	110.485	124.304	107.525	107.127	82.2161	95.1507
P60891	PRPS1_HUMAN	27.3151	24.2939	19.4282	23.3731	18.6779	21.4199	22.3657
P60900	PSA6_HUMAN	59.2412	48.7776	56.1552	51.5357	48.9347	60.4455	61.4078
P60903	S10AA_HUMAN	100.824	97.4617	84.0555	83.0138	81.6072	74.6936	73.1274
P60953	CDC42_HUMAN	46.1414	35.4462	43.7772	43.766	42.4953	36.9528	43.8678
P60981	DEST_HUMAN	60.1781	56.4034	55.6082	53.4124	50.9834	61.3934	57.8209
P60983	GMFB_HUMAN	11.9491	11.7425	15.0675	10.2926	12.3738	7.11475	11.1317
P61006	RAB8A_HUMAN	119.969	140.029	116.692	119.521	136.236	118.589	115.75
P61009	SPCS3_HUMAN	19.7814	16.3458	23.6904	30.6868	20.1425	17.5279	24.2811
P61011	SRP54_HUMAN	6.23843	8.07723	9.68498	8.21205	9.39139	11.3256	9.6697
P61019	RAB2A_HUMAN	30.8653	30.855	27.5817	32.5215	40.9667	29.7136	24.7152
P61020	RAB5B_HUMAN	44.3455	43.6696	39.1359	37.5163	36.9982	35.5283	41.1069
P61024	CKS1_HUMAN	4.43518	2.44394	2.8557	4.90929	6.51693	2.76879	4.28768
P61026	RAB10_HUMAN	9.17596	8.99709	6.55299	7.71299	7.0315	8.00209	9.53951
P61081	UBC12_HUMAN	59.1457	59.0586	63.1299	51.7221	61.6059	61.5192	54.5017
P61086	UBE2K_HUMAN	12.9503	11.5971	11.6385	15.0477	10.3611	10.8422	13.5394
P61088	UBE2N_HUMAN	110.192	117.636	106.947	110.435	109.078	97.2252	91.6223
P61106	RAB14_HUMAN	29.381	29.2222	29.5739	30.1403	22.2378	32.2832	34.6418
P61158	ARP3_HUMAN	39.8959	46.8957	40.1184	46.5507	44.6676	37.661	42.0496
P61160	ARP2_HUMAN	26.8411	30.9482	31.079	27.2936	29.9184	29.9362	27.3356
P61163	ACTZ_HUMAN	22.9269	24.821	23.6325	26.4925	23.4872	21.0074	27.4472
P61165	TM258_HUMAN	26.067	15.3496	13.0229	13.6682	26.4025	13.7426	16.695
P61201	CSN2_HUMAN	9.80326	9.80084	12.5542	15.6993	13.4526	11.7385	9.91815
P61204;P84077	ARF3_HUMAN;ARF1_HUMAN	136.421	137.422	140.069	120.908	107.384	141.497	107.636
P61221	ABCE1_HUMAN	18.9681	21.63	20.8545	21.8538	16.1074	20.2132	19.9249
P61224	RAP1B_HUMAN	52.0121	56.8013	42.1736	48.9289	49.1018	48.6206	39.8155
P61247	RS3A_HUMAN	241.946	255.086	240.129	236.19	256.607	256.815	267.092
P61254	RL26_HUMAN	254.335	252.36	279.283	257.478	254.889	242.366	262.075
P61289	PSME3_HUMAN	30.702	32.4662	31.5666	32.8729	30.2133	32.5377	24.5993
P61313	RL15_HUMAN	285.528	286.831	296.977	287.186	284.827	321.181	274.558
P61326	MGN_HUMAN	3.31931	5.90099	2.98279	1.1893	3.09024	3.02955	2.14129
P61353	RL27_HUMAN	187.785	200.205	179.435	214.096	189.978	198.861	216.386
P61421	VA0D1_HUMAN	4.87456	8.06559	9.92957	8.87462	12.8472	7.61632	5.59035
P61457	PHS_HUMAN	28.4426	18.5108	28.9771	24.946	22.8067	24.8883	22.5198
P61513	RL37A_HUMAN	49.4114	40.4848	38.9255	44.7017	36.4872	40.0528	31.438
P61586	RHOA_HUMAN	80.2016	83.1152	72.8522	75.368	83.9631	94.0902	71.8402
P61599	NAA20_HUMAN	9.40695	6.50738	6.54477	2.50992	2.85586	8.88527	5.05176
P61604	CH10_HUMAN	557.197	435.64	582.901	514.333	525.276	483.254	559.608
P61619	S61A1_HUMAN	40.557	47.7799	34.5599	34.762	44.1423	40.6457	40.1875
P61758	PFD3_HUMAN	23.4761	19.8682	21.6674	20.9579	28.0349	27.9085	23.38
P61764	STXB1_HUMAN	10.5783	5.81912	2.39022	3.03298	4.31546	3.68046	2.42697
P61769	B2MG_HUMAN	13.4237	19.367	18.8581	14.6038	21.1094	19.1125	16.0778
P61803	DAD1_HUMAN	31.8906	30.4947	25.9767	23.782	27.0249	18.5735	28.4375
P61916	NPC2_HUMAN	9.81087	6.86459	6.28437	3.9207	5.02802	4.8612	7.29557
P61923	COPZ1_HUMAN	18.34	36.4667	20.9114	32.3951	21.2754	22.9759	21.2168
P61956	SUMO2_HUMAN	9.42276	8.90242	10.5903	18.3694	4.15632	17.5772	14.6224
P61960	UFM1_HUMAN	8.0212	9.37478	11.1284	16.1368	11.2422	12.0028	12.2609
P61964	WDR5_HUMAN	10.5866	8.13495	10.6969	13.9464	9.11444	8.46078	8.35044
P61966	AP1S1_HUMAN	5.21053	3.95512	5.99715	2.20025	9.32179	6.63376	3.58471
P61970	NTF2_HUMAN	24.0619	28.8138	31.2374	22.2074	23.7747	28.5637	27.2387
P61978	HNRPK_HUMAN	298.325	285.46	293.635	277.952	283.226	303.525	293.24
P61981	1433G_HUMAN	110.553	112.654	108.633	112.566	111.557	131.673	107.723
P62072	TIM10_HUMAN	15.6783	23.7796	11.2908	5.75866	19.8921	24.0302	14.0777
P62081	RS7_HUMAN	190.69	213.326	175.229	193.323	171.252	172.955	204.657
P62136	PP1A_HUMAN	54.9742	57.9461	59.4856	58.1158	55.6966	57.8389	52.0333
P62140	PP1B_HUMAN	27.8682	28.974	26.7198	31.2595	27.1607	29.3032	32.1957
P62191	PRS4_HUMAN	23.5604	24.7446	23.0992	27.16	27.6786	25.6691	27.6208
P62195	PRS8_HUMAN	54.4407	49.1541	62.1227	61.1137	53.3638	60.4824	55.9845
P62241	RS8_HUMAN	309.454	328.793	299.505	305.063	298.584	307.082	297.69
P62244	RS15A_HUMAN	200.192	205.46	219.353	209.809	237.993	198.821	192.896
P62249	RS16_HUMAN	200.919	174.218	187.132	155.654	199.041	171.714	180.49
P62256	UBE2H_HUMAN	NaN	NaN	NaN	NaN	1.14142	1	NaN
P62258	1433E_HUMAN	194.277	194.317	207.176	195.628	190.776	212.52	188.739
P62263	RS14_HUMAN	305.941	288.178	309.981	352.035	328.198	272.362	267.309
P62266	RS23_HUMAN	156.577	152.492	158.203	146.209	143.75	140.16	119.126
P62269	RS18_HUMAN	261.542	277.328	268.9	255.914	267.603	267.397	272.63
P62273	RS29_HUMAN	139.578	70.7084	70.012	32.9128	81.644	33.4663	52.7624
P62277	RS13_HUMAN	180.908	184.038	223.671	216.603	210.512	197.998	205.989
P62280	RS11_HUMAN	165.115	135.121	170.574	166.837	157.071	140.122	162.46
P62304	RUXE_HUMAN	25.6364	21.1955	23.6428	16.4166	20.6299	18.278	26.1054
P62306	RUXF_HUMAN	26.9783	28.003	28.6381	24.4503	25.2843	26.4959	23.8583
P62310	LSM3_HUMAN	30.0472	26.6731	23.8057	23.3487	20.5995	22.1519	18.868
P62312	LSM6_HUMAN	13.3838	12.7503	16.0262	12.6746	15.312	12.0144	8.87295
P62314	SMD1_HUMAN	15.8445	21.6431	19.7727	19.7507	17.3761	11.1291	10.3547
P62316	SMD2_HUMAN	91.1966	81.3538	105.864	90.8283	91.7814	99.3122	99.7732
P62318	SMD3_HUMAN	67.8908	70.4491	107.201	55.137	58.5294	44.5487	66.2428
P62328	TYB4_HUMAN	87.2049	99.8206	107.454	82.6833	82.2376	79.6325	83.6687
P62330	ARF6_HUMAN	13.8775	13.29	15.9974	12.1125	12.3321	16.0351	14.3145
P62333	PRS10_HUMAN	40.9868	31.5966	38.2157	35.0041	35.3781	33.9149	34.7131
P62424	RL7A_HUMAN	223.677	222.312	232.151	210.364	228.277	211.458	221.137
P62487	RPB7_HUMAN	6.42494	2.33148	2.74756	4.87774	5.8824	4.13619	4.62287
P62495	ERF1_HUMAN	46.7774	55.7326	53.3655	49.9301	45.8041	46.9154	50.717
P62633	CNBP_HUMAN	33.8012	31.0478	30.3733	30.6351	32.8174	32.7606	43.4863
P62701	RS4X_HUMAN	319.851	325.236	329.146	318.244	313.117	294.442	305.734
P62707	GPMA_ECOLI	125.125	149.268	104.271	101.513	118.299	137.092	108.701
P62714	PP2AB_HUMAN	29.9873	25.8847	22.3438	23.9738	30.4334	32.2313	23.6196
P62736;P68032;P68133	ACTA_HUMAN;ACTC_HUMAN;ACTS_HUMAN	463.24	459.474	509.366	517.516	441.418	519.856	439.875
P62745	RHOB_HUMAN	26.5723	31.5788	27.1386	23.3283	17.1075	20.8212	18.9253
P62750	RL23A_HUMAN	316.149	346.207	308.305	344.812	344.052	308.353	309.245
P62753	RS6_HUMAN	296.256	344.081	322.409	319	297.615	322.724	318.3
P62805	H4_HUMAN	6599.49	6662.06	7003.67	6600.54	6646.99	6581.34	6770.8
P62820	RAB1A_HUMAN	65.1187	70.1857	62.5327	56.7598	74.9494	65.0632	73.1695
P62826	RAN_HUMAN	764.352	759.861	775.464	738.659	767.053	744.539	735.091
P62829	RL23_HUMAN	203.059	172.344	198.128	171.266	162.061	188.768	206.291
P62834	RAP1A_HUMAN	7.17633	7.55832	6.95518	6.45268	12.7972	9.85677	6.17133
P62837	UB2D2_HUMAN	54.6513	40.6862	39.3318	44.0453	35.3815	29.8171	33.1445
P62841	RS15_HUMAN	113.037	105.736	76.2728	81.513	71.3804	79.3826	51.5341
P62847	RS24_HUMAN	28.6417	31.699	27.7913	25.885	28.0059	33.6024	23.1687
P62851	RS25_HUMAN	310.385	287.364	280.745	304.71	280.747	242.941	295.752
P62854	RS26_HUMAN	192.443	237.738	98.7044	173.244	158.889	146.918	85.0968
P62857	RS28_HUMAN	231.867	219.839	171.231	143.489	164.652	156.916	168.093
P62861	RS30_HUMAN	260.147	307.35	351.116	291.781	306.471	267.152	321.425
P62873	GBB1_HUMAN	21.1647	27.2307	22.7643	32.1076	31.7042	32.2658	22.6633
P62875	RPAB5_HUMAN	14.9158	9.1427	15.9492	10.1082	17.487	12.2474	15.789
P62877	RBX1_HUMAN	28.2025	23.0877	26.888	20.2769	28.794	29.7049	22.1306
P62879	GBB2_HUMAN	76.911	70.8088	74.6596	63.6827	72.5768	88.2811	75.0243
P62888	RL30_HUMAN	216.112	231.49	228.41	241.768	230.263	250.847	224.66
P62891;Q59GN2	RL39_HUMAN;R39L5_HUMAN	22.1015	15.1148	18.1621	14.5556	20.0302	20.0318	18.3061
P62899	RL31_HUMAN	221.528	264.9	204.814	228.871	241.365	223.733	216.444
P62906	RL10A_HUMAN	139.892	153.772	150.248	124.996	125.046	131.935	164.052
P62910	RL32_HUMAN	94.3537	86.0213	82.7838	99.6015	82.6695	87.4151	72.7517
P62913	RL11_HUMAN	249.458	207.382	198.613	198.145	196.314	218.723	197.721
P62917	RL8_HUMAN	369.196	288.743	267.983	298.514	296.448	287.522	300.651
P62937	PPIA_HUMAN	925.14	904.39	1060.7	920.822	909.001	905.648	965.445
P62942	FKB1A_HUMAN	128.01	53.8914	84.7866	78.5408	62.3051	58.8114	52.6514
P62979	RS27A_HUMAN	1727.43	1721.5	1721.68	1729.76	1692.65	1603.29	1750.65
P62993	GRB2_HUMAN	8.33599	7.74968	10.0218	11.7227	6.98856	9.03498	7.20713
P62995	TRA2B_HUMAN	13.661	12.9801	10.7176	13.2542	11.379	12.254	10.1427
P63000	RAC1_HUMAN	138.663	125.174	133.5	124.996	118.943	118.402	115.388
P63010	AP2B1_HUMAN	36.8419	39.0593	30.7015	37.7009	39.2818	32.5859	32.7303
P63027;Q15836	VAMP2_HUMAN;VAMP3_HUMAN	20.6337	15.173	15.4357	14.6615	14.3814	14.6374	14.3419
P63092;Q5JWF2	GNAS2_HUMAN;GNAS1_HUMAN	17.1741	17.7644	15.8476	14.8217	20.2953	19.7591	13.6364
P63096	GNAI1_HUMAN	3.89972	1.90813	3.37495	3.24836	4.41405	2.11366	3.65585
P63104	1433Z_HUMAN	248.574	263.892	252.575	245.316	245.866	257.187	238.095
P63151	2ABA_HUMAN	22.8894	25.4959	15.7172	21.1342	20.5995	24.9343	23.8917
P63162	RSMN_HUMAN	59.0682	58.5976	58.7232	47.1283	49.4072	47.7893	47.8361
P63165	SUMO1_HUMAN	9.50464	13.3816	8.39592	8.5243	8.65448	6.03482	5.36059
P63167	DYL1_HUMAN	23.6397	24.7762	27.9846	16.5419	17.1603	15.8828	11.7118
P63173	RL38_HUMAN	46.1563	43.6714	47.9405	53.9764	57.2273	54.6546	55.9767
P63208	SKP1_HUMAN	22.7035	28.3223	21.3727	21.6312	18.8705	25.2158	17.2405
P63218	GBG5_HUMAN	23.1961	28.5035	17.0807	23.5104	25.8046	17.4379	19.703
P63220	RS21_HUMAN	179.103	196.197	163.555	176.99	144.406	182.944	178.246
P63241	IF5A1_HUMAN	182.65	158.891	202.511	175.573	181.302	192.921	166.498
P63244	RACK1_HUMAN	255.806	266.83	254.465	248.755	255.224	265.516	268.856
P63272	SPT4H_HUMAN	NaN	NaN	NaN	NaN	NaN	1	1.39404
P63279	UBC9_HUMAN	23.3219	25.5429	22.8959	21.7687	22.438	19.8362	16.5859
P63313	TYB10_HUMAN	83.3866	65.6054	52.0897	57.2557	68.2685	73.1469	65.8792
P63316	TNNC1_HUMAN	5.10557	2.61247	5.47619	3.78946	5.70807	4.2979	3.49628
P67775	PP2AA_HUMAN	19.34	13.5282	8.55619	21.7544	10.6493	5.38486	7.51937
P67809	YBOX1_HUMAN	44.7947	81.222	77.1621	61.7105	64.1903	102.511	98.123
P67812	SC11A_HUMAN	17.3785	21.7746	26.6045	24.2851	23.8516	22.5194	24.6206
P67870	CSK2B_HUMAN	8.46338	11.7221	13.247	19.0905	10.5414	9.10674	8.46966
P67936	TPM4_HUMAN	235.555	239.706	238.922	245.983	235.2	219.311	236.287
P68036	UB2L3_HUMAN	39.7141	40.9036	37.9514	37.8841	41.7921	31.0822	34.3717
P68104;Q5VTE0	EF1A1_HUMAN;EF1A3_HUMAN	507.037	546.511	521.079	531.226	496.526	536.693	546.421
P68363	TBA1B_HUMAN	923.029	863.684	817.131	877.964	889.602	905.102	899.208
P68366	TBA4A_HUMAN	82.0438	84.8308	83.6814	93.9572	79.6735	94.8377	80.0991
P68371	TBB4B_HUMAN	588.292	619.017	602.058	596.561	582.898	600.135	617.087
P68400	CSK21_HUMAN	9.16725	8.44151	10.9234	8.67231	8.97091	6.79521	10.347
P68402	PA1B2_HUMAN	4.43035	9.26315	13.34	5.08031	8.6902	5.0076	4.05269
P68431;P84243;Q16695;Q71DI3	H31_HUMAN;H33_HUMAN;H31T_HUMAN;H32_HUMAN	2102.74	1971.98	2260.49	2116.87	2194.08	2087.02	2212.36
P69905	HBA_HUMAN	398.49	399.751	424.296	400.607	419.206	444.001	424.987
P76419	YEGV_ECOLI	23.4491	17.395	26.8948	35.3218	28.6766	27.9045	16.424
P78310	CXAR_HUMAN	11.1698	7.72009	6.0999	8.1317	5.76685	3.90011	5.19305
P78316	NOP14_HUMAN	10.8889	4.09757	7.58163	9.88345	4.81099	5.67682	6.56317
P78318	IGBP1_HUMAN	15.5037	8.79012	15.799	13.089	9.69634	6.941	11.1555
P78330	SERB_HUMAN	28.5631	23.3015	28.7361	30.8896	31.3783	27.3287	24.8887
P78344	IF4G2_HUMAN	24.3743	22.9199	27.5774	21.1	23.5438	20.4099	22.5529
P78346	RPP30_HUMAN	10.8166	7.873	10.3167	6.68668	6.06776	5.735	6.25612
P78347	GTF2I_HUMAN	32.4377	33.5491	33.0813	34.4785	31.227	31.55	29.5483
P78371	TCPB_HUMAN	85.5322	96.9112	87.4925	87.2249	90.8164	92.7204	94.2169
P78386	KRT85_HUMAN	1.03952	1.92076	5.20952	8.17803	1.43747	3.15158	2.78332
P78406	RAE1L_HUMAN	14.1817	10.3196	15.4198	14.6115	14.9676	15.297	13.5041
P78417	GSTO1_HUMAN	110.434	103.483	113.256	93.632	111.775	99.4454	118.699
P78527	PRKDC_HUMAN	99.6364	101.7	101.807	104.908	107.767	104.116	104.992
P80303	NUCB2_HUMAN	7.60044	4.61801	5.21367	4.63936	4.79223	4.12775	5.22211
P80723	BASP1_HUMAN	220.933	259.55	205.827	196.882	233.545	233.501	250.477
P82650	RT22_HUMAN	15.8987	16.1532	15.5165	12.5936	10.5884	13.1108	13.2497
P82663	RT25_HUMAN	4.03228	6.04066	6.36474	5.13579	5.47801	5.52944	4.75226
P82675	RT05_HUMAN	8.16067	11.2542	8.88045	10.302	8.46132	6.4379	7.03508
P82909	RT36_HUMAN	1.96064	5.53152	0.872053	2.44169	2.2887	2.82393	1.65238
P82914	RT15_HUMAN	6.91255	6.28774	8.94413	5.06297	5.6018	3.37483	4.4533
P82921	RT21_HUMAN	1.4833	3.29602	1.9888	1.16504	NaN	NaN	2.42718
P82930	RT34_HUMAN	13.75	10.6367	17.3389	8.1016	6.79857	13.9982	9.03657
P82932	RT06_HUMAN	8.51625	9.87215	9.58503	9.99269	10.1338	5.53139	8.49801
P82933	RT09_HUMAN	2.94844	5.01796	2.49048	3.35858	3.77196	6.37739	5.39973
P82970	HMGN5_HUMAN	22.7123	30.4313	30.4075	32.9291	26.3888	28.5604	27.0527
P82979	SARNP_HUMAN	51.7624	51.3069	46.3597	42.196	52.2563	52.2702	51.9796
P83731	RL24_HUMAN	147.598	149.33	135.744	130.8	135.655	116.382	132.199
P83876	TXN4A_HUMAN	6.38976	5.7664	6.5444	8.11205	7.65689	5.77048	6.04976
P83881	RL36A_HUMAN	139.34	144.774	147.394	142.438	148.359	127.163	116.425
P83916	CBX1_HUMAN	5.72235	4.14095	2.87981	8.48442	8.2071	5.02886	4.03023
P84085	ARF5_HUMAN	70.3136	68.5855	68.4753	66.3229	75.2077	66.1305	72.2427
P84090	ERH_HUMAN	68.9039	65.5506	58.1652	78.626	62.0498	64.8195	66.2092
P84095	RHOG_HUMAN	14.2862	8.04554	13.4941	14.8467	11.7639	9.57765	12.1279
P84098	RL19_HUMAN	412.291	329.099	397.653	459.107	362.192	257.893	254.4
P84103	SRSF3_HUMAN	180.91	186.54	193.268	177.462	169.199	199.807	202.162
P98082	DAB2_HUMAN	3.83263	4.42845	6.39379	2.18006	1.67014	1.65274	1.31777
P98175	RBM10_HUMAN	11.6789	14.6804	8.77209	15.0383	11.24	9.10896	13.3978
P98179	RBM3_HUMAN	26.0234	28.0566	22.0398	18.1049	18.3983	22.0845	24.4797
P99999	CYC_HUMAN	45.2238	40.5578	38.2799	46.6647	42.5381	32.1959	44.1721
Q00037	TNPA_ECOLI	53.6122	39.1006	36.8656	32.5835	36.5273	34.7772	32.4259
Q00059	TFAM_HUMAN	24.3731	25.1891	25.6549	24.9533	23.7743	23.6188	21.2793
Q00169	PIPNA_HUMAN	6.28433	2.11186	3.91263	2.46925	2.82737	2.10434	1.12282
Q00325	MPCP_HUMAN	244.761	205.444	213.066	231.085	212.773	217.79	214.004
Q00341	VIGLN_HUMAN	16.2527	18.264	20.3928	22.0826	20.6441	22.5849	18.1673
Q00535	CDK5_HUMAN	6.94839	7.57914	7.62278	4.31421	4.27534	3.18596	5.03654
Q00577	PURA_HUMAN	5.70532	6.08402	5.66097	6.58816	5.76027	2.75668	5.3496
Q00610	CLH1_HUMAN	106.002	104.62	102.743	97.3282	103.503	104.509	109.285
Q00653	NFKB2_HUMAN	6.15824	8.47055	7.92227	4.5934	4.62458	4.34055	3.20301
Q00688	FKBP3_HUMAN	69.8729	60.0837	65.8557	75.1467	63.1822	56.8278	65.2105
Q00765	REEP5_HUMAN	30.0058	27.3823	32.6202	26.4644	25.1008	30.3641	20.6513
Q00796	DHSO_HUMAN	45.3185	39.8647	42.1542	38.9945	40.6601	37.41	36.1837
Q00839	HNRPU_HUMAN	342.542	347.907	375.328	347.3	354.995	358.96	357.877
Q01082	SPTB2_HUMAN	50.5516	52.4434	49.8097	53.6604	52.5768	50.5053	51.9975
Q01085	TIAR_HUMAN	10.3237	8.63595	7.43711	9.79928	6.67511	13.3275	3.57064
Q01105	SET_HUMAN	295.511	298.468	280.119	267.614	243.463	312.752	268.417
Q01130	SRSF2_HUMAN	129.33	131.368	133.432	137.326	141.464	141.016	130.229
Q01433	AMPD2_HUMAN	5.87636	2.89983	7.93793	6.94571	5.29592	6.0372	3.00977
Q01449	MLRA_HUMAN	29.5629	29.716	22.2115	19.1752	27.0714	29.6562	31.5399
Q01469	FABP5_HUMAN	27.5759	27.0266	33.4073	26.6178	30.66	28.9718	31.2579
Q01518	CAP1_HUMAN	38.4973	39.9943	42.7576	47.7829	43.333	45.9555	40.008
Q01628	IFM3_HUMAN	7.30079	12.0312	10.6642	11.7834	12.9634	6.73929	6.20877
Q01650	LAT1_HUMAN	56.8028	48.3074	57.1482	53.6438	57.7004	67.7706	59.4838
Q01658	NC2B_HUMAN	8.92221	12.4508	17.5733	5.89158	13.1688	13.9566	13.8046
Q01780	EXOSX_HUMAN	9.40675	13.2211	10.8463	7.71017	6.4112	9.73189	7.34251
Q01813	PFKAP_HUMAN	29.0492	26.5692	25.7919	32.9498	30.1369	28.6234	27.913
Q01844	EWS_HUMAN	37.1944	52.0798	36.7908	40.668	33.6943	36.531	35.9752
Q01970	PLCB3_HUMAN	6.75358	8.02284	7.28691	8.17518	9.97888	7.295	8.44091
Q02218	ODO1_HUMAN	22.4329	23.6053	23.3557	19.8772	23.8267	21.4494	25.1129
Q02543	RL18A_HUMAN	125.231	143.117	107.032	133.024	111.323	118.662	136.721
Q02750	MP2K1_HUMAN	13.0152	15.4364	16.6485	10.8772	6.30814	11.9038	14.9851
Q02790	FKBP4_HUMAN	76.1434	76.4831	66.6939	72.32	58.9216	71.4961	72.0443
Q02809	PLOD1_HUMAN	24.8746	23.895	24.7078	25.1783	24.1879	19.6033	20.2189
Q02818	NUCB1_HUMAN	21.8002	20.4614	18.0236	19.1043	23.3715	18.0327	15.7752
Q02878	RL6_HUMAN	312.325	315.645	327.286	296.079	304.271	300.438	307.063
Q02880	TOP2B_HUMAN	13.7177	9.63585	8.47705	5.66892	5.15938	6.55184	9.70706
Q02978	M2OM_HUMAN	26.3518	23.7015	17.4283	22.6728	19.2518	18.6372	19.7745
Q03113;Q14344	GNA12_HUMAN;GNA13_HUMAN	9.00355	NaN	3.3259	NaN	6.60607	7.24021	4.54731
Q03154	ACY1_HUMAN	8.30119	5.49185	5.74851	3.1403	3.22334	3.97698	6.21269
Q03252	LMNB2_HUMAN	26.5205	23.559	25.271	24.0896	24.3411	22.1075	21.9906
Q03518	TAP1_HUMAN	5.62867	5.29035	3.07237	5.73315	3.60803	2.71356	2.41571
Q03519	TAP2_HUMAN	7.27318	6.47538	5.53569	6.85573	3.46323	3.09407	4.23214
Q03701	CEBPZ_HUMAN	7.48021	12.0069	13.466	13.5139	10.8854	11.814	9.37473
Q04206	TF65_HUMAN	9.89558	6.82623	5.68374	8.2978	9.18331	7.18231	7.46568
Q04323	UBXN1_HUMAN	18.4545	20.0604	17.9673	19.5583	17.873	20.9619	15.9487
Q04446	GLGB_HUMAN	23.3172	19.7595	18.8803	22.837	17.8507	25.7934	20.0956
Q04637	IF4G1_HUMAN	50.7393	43.2587	48.9463	47.2877	46.0195	50.9443	50.4578
Q04695	K1C17_HUMAN	546.402	553.771	565.169	569.027	548.489	538.403	559.642
Q04726	TLE3_HUMAN	4.25236	6.98341	3.82638	1.99378	6.70238	1.5175	3.41264
Q04760	LGUL_HUMAN	61.9204	64.2635	62.601	70.9168	62.1001	68.495	72.624
Q04837	SSBP_HUMAN	82.3131	70.5717	75.5857	83.1275	77.7347	81.9172	74.0624
Q04917	1433F_HUMAN	26.4396	37.5282	30.3123	33.3314	20.7447	33.7228	37.1737
Q04941	PLP2_HUMAN	87.0651	74.1314	72.3024	95.8862	95.0136	106.401	45.385
Q05048	CSTF1_HUMAN	7.52314	17.2681	11.5012	9.27478	9.58176	13.9004	10.2003
Q05519	SRS11_HUMAN	15.4615	15.6248	17.7987	14.07	13.7399	14.1144	13.3932
Q05639	EF1A2_HUMAN	2057.88	2063.95	2107.54	2119.64	2099.58	1983.59	2026.32
Q05682	CALD1_HUMAN	20.3282	19.4478	18.0285	22.5939	18.52	19.5547	15.6896
Q06033	ITIH3_HUMAN	77.1881	79.1435	71.5278	65.2431	59.4554	70.8474	65.7704
Q06124	PTN11_HUMAN	12.0889	12.1981	14.7271	14.4923	12.6113	12.5711	13.0059
Q06136	KDSR_HUMAN	11.2172	9.72273	8.5734	8.70361	8.76589	5.95357	8.06097
Q06203	PUR1_HUMAN	5.12435	7.15391	6.06704	4.40394	8.20124	8.07629	6.27915
Q06210	GFPT1_HUMAN	12.3778	15.29	12.3538	11.659	12.9414	14.647	9.81251
Q06265	EXOS9_HUMAN	10.6558	8.72692	7.8849	9.07002	8.39233	7.22234	9.80093
Q06323	PSME1_HUMAN	42.0128	52.0312	52.8053	45.5062	54.7704	48.3162	52.6386
Q06587	RING1_HUMAN	4.30886	1.37849	3.23478	1.3137	2.60832	2.68813	2.5973
Q06787	FMR1_HUMAN	6.81279	7.39402	6.41017	8.32113	9.6639	4.45806	6.63011
Q06830	PRDX1_HUMAN	1063.48	1074.74	1115.59	1066.74	1112.6	1098.69	1118.83
Q07020	RL18_HUMAN	316.114	315.583	307.004	323.146	297.333	287.902	329.883
Q07021	C1QBP_HUMAN	110.1	102.067	80.6911	98.7022	87.3424	90.6748	57.8658
Q07065	CKAP4_HUMAN	13.9793	12.6192	16.5168	13.1357	12.5013	15.2178	13.4429
Q07157	ZO1_HUMAN	NaN	3.80743	7.93574	NaN	4.29283	3.38176	3.57999
Q07666	KHDR1_HUMAN	56.409	68.7372	62.493	48.2093	64.1217	54.0696	66.4459
Q07812	BAX_HUMAN	8.1104	13.4293	10.8906	14.3315	10.4127	17.7049	12.6816
Q07866	KLC1_HUMAN	5.85856	6.83839	8.40026	6.85034	6.01379	6.46993	5.58586
Q07955	SRSF1_HUMAN	165.336	140.222	141.543	140.006	146.961	145.765	157.964
Q07960	RHG01_HUMAN	14.0402	13.2287	15.8003	17.2461	13.8309	15.1514	14.7895
Q08170	SRSF4_HUMAN	16.143	11.5867	9.94459	13.0348	10.072	10.3149	9.38469
Q08209	PP2BA_HUMAN	7.17859	10.5593	6.21625	3.25145	8.06247	5.1427	6.52564
Q08211	DHX9_HUMAN	143.32	161.133	153.361	155.29	155.901	157.312	163.613
Q08257	QOR_HUMAN	9.07541	10.7006	9.93154	14.1955	11.786	14.1876	9.11207
Q08379	GOGA2_HUMAN	3.0496	7.89226	4.30202	2.66872	4.05956	3.8778	4.04369
Q08380	LG3BP_HUMAN	7.87345	9.55803	10.7178	12.2875	8.62595	12.042	12.5099
Q08499	PDE4D_HUMAN	3.76238	NaN	1	NaN	NaN	NaN	0.808792
Q08623	HDHD1_HUMAN	10.4387	6.84373	8.49394	4.58408	7.61718	2.98756	2.86266
Q08752	PPID_HUMAN	7.96248	6.03914	3.03708	2.91133	3.56426	2.34285	2.15228
Q08945	SSRP1_HUMAN	42.1429	49.583	44.7003	43.7992	46.5222	51.8794	48.039
Q08J23	NSUN2_HUMAN	42.7412	45.2352	49.0202	45.8836	44.5719	44.9898	47.952
Q09028	RBBP4_HUMAN	79.2847	57.9525	65.9466	75.1155	66.0334	62.1534	69.3183
Q09161	NCBP1_HUMAN	23.3737	21.4225	20.4395	22.5149	20.5841	18.9174	22.864
Q09666	AHNK_HUMAN	96.6527	100.441	95.0443	99.2975	96.468	97.2255	98.0781
Q0VDF9	HSP7E_HUMAN	8.39667	6.91179	7.0962	6.28854	8.83072	4.25083	6.29786
Q10471	GALT2_HUMAN	20.1897	19.3863	22.1097	20.7613	19.7522	19.2949	20.1748
Q10567	AP1B1_HUMAN	12.586	16.4781	13.7691	13.0296	12.7055	11.7347	10.4271
Q10570	CPSF1_HUMAN	3.0509	2.78848	5.29801	2.09138	2.30569	1.10943	3.26577
Q10589	BST2_HUMAN	8.11037	8.07217	6.52833	7.47552	8.39421	10.2992	6.34295
Q10713	MPPA_HUMAN	14.6558	14.9461	13.789	11.5361	15.7014	14.4795	13.6089
Q12768	WASC5_HUMAN	1.93783	4.09909	3.88216	4.87248	1.75112	2.04147	2.62181
Q12769	NU160_HUMAN	12.1885	15.2039	13.7168	14.2392	13.2103	12.3277	12.3476
Q12788	TBL3_HUMAN	12.5888	8.151	10.1824	8.60968	10.2965	10.0214	11.6154
Q12792	TWF1_HUMAN	17.2122	20.1656	18.9811	27.8005	24.8913	24.5303	16.6509
Q12797	ASPH_HUMAN	28.8926	26.7829	29.1791	33.7517	31.6382	28.7906	31.7542
Q12805	FBLN3_HUMAN	18.5212	12.3537	14.3715	14.6142	13.1642	14.8893	12.3038
Q12824	SNF5_HUMAN	8.72373	2.56877	4.37616	4.59287	6.09441	5.42518	NaN
Q12830	BPTF_HUMAN	13.0566	17.0315	9.99742	15.5259	10.7156	7.52155	8.40788
Q12846	STX4_HUMAN	5.47771	3.89937	3.3151	3.49206	6.3149	4.91472	3.14029
Q12849	GRSF1_HUMAN	18.6576	14.4336	16.3776	9.97498	10.3414	9.62137	3.69541
Q12874	SF3A3_HUMAN	14.8321	13.8481	18.2094	16.9663	15.9567	15.9718	11.7454
Q12888	TP53B_HUMAN	7.1845	8.04305	8.73938	7.02477	7.59474	6.31842	7.13918
Q12904	AIMP1_HUMAN	38.7613	36.906	43.3223	36.4262	45.3223	31.6446	33.111
Q12905	ILF2_HUMAN	61.0714	76.3862	64.4912	65.9872	74.3524	67.0367	71.9267
Q12906	ILF3_HUMAN	133.452	134.02	138.025	137.329	130.796	129.06	133.526
Q12907	LMAN2_HUMAN	34.056	39.6569	25.0478	23.1296	31.9061	24.8369	33.4341
Q12931	TRAP1_HUMAN	50.4598	50.9752	52.0044	48.6093	55.3849	53.8362	55.9007
Q12933	TRAF2_HUMAN	8.55022	NaN	3.8356	2.00697	2.8282	6.84377	3.9774
Q12959;Q15700;Q92796	DLG1_HUMAN;DLG2_HUMAN;DLG3_HUMAN	4.46723	3.0541	1.91097	1.45369	2.22884	6.79974	3.03816
Q12965	MYO1E_HUMAN	15.9382	12.66	13.7789	14.8904	13.2031	13.6148	14.1816
Q12972	PP1R8_HUMAN	6.90123	6.49597	10.0878	5.91049	4.26718	4.99577	8.7732
Q12974	TP4A2_HUMAN	6.47521	5.35767	8.85232	1.4432	4.72762	5.28377	6.28661
Q12996	CSTF3_HUMAN	16.3688	13.2486	11.1373	13.8556	15.1483	11.3708	15.2699
Q13011	ECH1_HUMAN	26.3653	22.0441	22.9494	26.0113	22.1808	24.5042	24.5076
Q13042	CDC16_HUMAN	4.25993	6.26625	3.2355	5.00514	2.65458	3.21008	3.29034
Q13045	FLII_HUMAN	4.85837	5.26124	3.6086	4.78526	4.99717	4.89587	3.58389
Q13057	COASY_HUMAN	22.1455	21.4715	26.9696	24.7411	23.5876	22.1488	23.0615
Q13085	ACACA_HUMAN	12.1415	12.1003	12.4109	11.2697	14.7524	12.7851	11.5736
Q13098	CSN1_HUMAN	22.8814	18.3424	17.0184	14.5686	14.1291	14.3085	17.8621
Q13112	CAF1B_HUMAN	4.93334	3.26429	7.34942	4.46837	2.83403	4.29967	2.25696
Q13123	RED_HUMAN	5.58996	5.81866	7.40268	4.34187	5.34729	4.51776	6.22314
Q13126	MTAP_HUMAN	32.7584	26.9625	31.6858	29.3333	27.2216	25.0514	25.128
Q13136	LIPA1_HUMAN	3.26034	2.46658	1.95557	2.69505	1.22393	5.63835	2.11194
Q13144	EI2BE_HUMAN	14.3819	17.8182	8.69439	11.4995	10.835	14.2385	11.0628
Q13148	TADBP_HUMAN	24.9143	21.2028	16.5092	21.5823	17.4863	21.9783	23.7897
Q13151	ROA0_HUMAN	39.813	48.9867	45.0338	42.2881	34.8107	37.9363	35.9012
Q13155	AIMP2_HUMAN	31.6249	37.9507	33.5277	34.1992	27.9536	34.1169	28.7838
Q13162	PRDX4_HUMAN	35.4271	38.6667	31.657	42.4052	35.7967	46.1233	41.8596
Q13177	PAK2_HUMAN	26.7509	22.6682	23.6655	31.1783	32.0539	28.3144	23.1163
Q13185	CBX3_HUMAN	29.9819	22.14	30.9178	27.6212	22.3482	25.4097	19.9766
Q13190	STX5_HUMAN	2.70263	3.02296	4.23708	2.20395	3.97954	6.69031	3.30545
Q13200	PSMD2_HUMAN	24.239	21.9471	22.8572	21.8929	22.27	23.8713	22.5015
Q13217	DNJC3_HUMAN	3.46203	6.28398	8.8385	5.35741	7.35935	6.59901	7.95823
Q13228	SBP1_HUMAN	12.8496	11.8468	11.9057	12.127	8.07433	9.77197	11.3503
Q13242	SRSF9_HUMAN	26.9623	30.1992	32.4681	30.0299	34.5396	31.4211	30.2531
Q13243	SRSF5_HUMAN	14.6019	12.6163	9.3086	15.2797	12.9945	17.0405	19.2486
Q13247	SRSF6_HUMAN	161.015	150.033	146.366	159.296	148.252	159.196	141.442
Q13257	MD2L1_HUMAN	3.07121	2.09857	4.27694	3.93515	1.90098	2.02335	3.76001
Q13263	TIF1B_HUMAN	51.5733	65.8436	60.7242	60.5851	59.1099	56.3405	60.7339
Q13283	G3BP1_HUMAN	42.3954	43.1644	51.9397	52.7375	52.976	52.4773	45.3438
Q13310	PABP4_HUMAN	52.5862	48.0076	51.1825	42.96	49.6494	42.229	44.7201
Q13330	MTA1_HUMAN	7.14519	4.51297	9.65405	7.35761	5.55155	9.57697	7.65296
Q13347	EIF3I_HUMAN	33.3152	33.6438	33.611	36.5804	30.3799	37.0749	31.4253
Q13362	2A5G_HUMAN	4.64581	3.56003	3.01234	3.53629	2.83148	2.77039	2.58571
Q13363	CTBP1_HUMAN	4.29544	3.36933	3.48821	3.06874	6.26844	4.60988	2.50074
Q13404	UB2V1_HUMAN	27.1823	18.8729	23.9407	15.9298	21.5399	28.439	32.842
Q13405	RM49_HUMAN	9.31472	10.63	5.38883	5.4413	5.03928	4.56314	2.99836
Q13409	DC1I2_HUMAN	25.4213	23.4376	23.2423	19.6634	20.7712	22.6468	22.566
Q13418	ILK_HUMAN	11.7353	7.97756	7.24815	10.3886	10.757	7.02487	6.1111
Q13421	MSLN_HUMAN	6.39855	11.2736	8.24786	1.47469	1.29829	5.89917	5.86299
Q13423	NNTM_HUMAN	29.8169	25.0889	26.9841	27.3688	25.507	26.082	25.3623
Q13427	PPIG_HUMAN	6.0584	7.05386	8.50235	7.09909	7.22057	2.99705	5.55706
Q13428	TCOF_HUMAN	20.3607	17.8106	18.5968	18.9192	17.3625	16.6913	19.4683
Q13435	SF3B2_HUMAN	52.4673	52.7813	52.9427	47.5495	44.2787	56.2321	54.27
Q13442	HAP28_HUMAN	38.1493	28.2073	33.3184	19.9483	33.8879	27.4204	29.3542
Q13443	ADAM9_HUMAN	4.97192	2.79201	2.03918	2.69459	1.28574	1.42525	0.996641
Q13445	TMED1_HUMAN	8.51822	7.82408	7.08545	11.1761	8.00959	6.28913	4.75018
Q13451	FKBP5_HUMAN	10.6807	15.4418	9.37171	17.1544	14.2978	11.7573	12.8742
Q13492	PICAL_HUMAN	16.6241	16.3906	19.2604	19.8217	19.5634	23.1186	16.5567
Q13501	SQSTM_HUMAN	18.634	11.4723	9.79961	13.3601	14.0873	7.5388	7.74105
Q13505	MTX1_HUMAN	10.3599	8.14927	3.38024	4.59525	3.95976	2.31097	5.12927
Q13509	TBB3_HUMAN	3.57121	1.68264	2.33908	3.43567	3.20907	NaN	NaN
Q13523	PRP4B_HUMAN	10.9482	10.4904	7.13498	8.01592	8.62596	8.58495	6.57832
Q13526	PIN1_HUMAN	9.81366	8.20945	10.2141	11.2428	8.35402	16.0482	14.1925
Q13541	4EBP1_HUMAN	13.4236	13.5796	10.9253	13.0597	10.0897	14.2648	14.8054
Q13547	HDAC1_HUMAN	27.8537	28.3894	30.4017	38.6143	36.4641	31.2429	29.4173
Q13554;Q13555;Q13557	KCC2B_HUMAN;KCC2G_HUMAN;KCC2D_HUMAN	4.56142	7.12552	8.25125	5.51267	2.522	4.16653	2.56651
Q13561	DCTN2_HUMAN	16.3004	15.7727	14.968	14.3816	16.1757	18.8882	13.1318
Q13564	ULA1_HUMAN	10.5641	8.85791	11.0983	7.46393	9.3461	6.89949	10.0917
Q13572	ITPK1_HUMAN	3.48736	9.21418	7.46483	15.1559	5.52326	6.63109	7.04248
Q13573	SNW1_HUMAN	15.091	17.6301	13.7275	14.0469	10.881	14.3709	15.1888
Q13595	TRA2A_HUMAN	5.75229	9.56447	9.60416	6.05305	2.75564	4.46102	5.25157
Q13596	SNX1_HUMAN	22.2316	19.8721	22.6854	19.3253	24.0633	21.6287	18.807
Q13601	KRR1_HUMAN	8.87664	8.71256	8.01156	8.61098	7.39827	7.25666	10.9165
Q13610	PWP1_HUMAN	14.7398	12.122	10.967	11.8115	7.74174	14.8383	10.7793
Q13616	CUL1_HUMAN	4.9658	3.73634	3.70342	4.78363	3.02066	3.02045	3.6822
Q13617	CUL2_HUMAN	7.05472	5.68381	6.27256	5.92771	6.06833	6.66518	8.84587
Q13618	CUL3_HUMAN	10.1846	7.65616	7.25633	4.31589	5.09039	3.89649	6.53212
Q13619	CUL4A_HUMAN	12.1036	9.03348	16.7725	10.2631	14.7007	11.2836	12.2834
Q13620	CUL4B_HUMAN	10.4722	5.98496	7.18524	6.7968	9.66112	8.4117	6.97884
Q13630	FCL_HUMAN	28.341	38.9009	26.843	23.2036	24.6702	27.2282	23.1573
Q13636	RAB31_HUMAN	12.726	14.1922	12.9778	11.9358	7.91538	13.5779	6.98232
Q13641	TPBG_HUMAN	1.00675	1.67333	5.48774	4.0982	6.14775	2.02332	6.72107
Q13642	FHL1_HUMAN	11.4583	11.2922	9.54736	11.0933	15.3288	10.3653	10.2418
Q13643	FHL3_HUMAN	8.09979	4.98956	8.5897	5.95026	3.24962	7.41541	5.97864
Q13724	MOGS_HUMAN	10.1015	9.457	15.0077	9.29574	9.93329	6.89183	7.61529
Q13740	CD166_HUMAN	7.96038	7.73265	9.66451	3.64972	3.32402	4.85254	2.99116
Q13751	LAMB3_HUMAN	76.7318	85.3561	80.5729	74.7175	86.0794	57.7074	84.0862
Q13813	SPTN1_HUMAN	57.425	58.2901	62.4336	62.3373	59.6227	58.8282	57.0384
Q13823	NOG2_HUMAN	4.95742	7.52731	3.53743	4.63001	5.18518	3.87449	4.58287
Q13838	DX39B_HUMAN	170.136	161.236	175.437	163.974	165.224	157.856	185.173
Q13867	BLMH_HUMAN	18.5729	10.6708	12.0666	15.4815	9.82777	10.2176	6.19512
Q13868	EXOS2_HUMAN	3.63027	5.18123	3.73036	11.3407	4.12167	5.33892	5.32507
Q13885	TBB2A_HUMAN	137.529	199.752	178.034	130.769	152.993	195.924	150.544
Q13895	BYST_HUMAN	6.8066	6.9364	12.2892	7.6323	6.26551	5.34247	7.44564
Q13907	IDI1_HUMAN	8.80603	9.40569	11.0955	3.37261	5.60048	7.91196	5.51934
Q13951	PEBB_HUMAN	3.19425	6.1479	3.0854	5.18831	5.74574	4.43223	4.92782
Q14008	CKAP5_HUMAN	10.7555	14.6042	9.61282	13.1453	8.94669	10.71	9.32516
Q14011	CIRBP_HUMAN	21.9085	22.5559	11.9283	23.1753	15.89	17.3608	12.2753
Q14019	COTL1_HUMAN	51.5999	45.5526	49.653	45.0876	49.8141	38.8073	49.1275
Q14061	COX17_HUMAN	2.20043	2.07534	NaN	4.5896	3.55151	5.04612	5.66035
Q14103	HNRPD_HUMAN	177.081	188.427	195.234	179.294	190.518	195.9	190.262
Q14108	SCRB2_HUMAN	37.1239	13.6064	11.686	24.6438	15.4406	14.1839	12.1932
Q14116	IL18_HUMAN	47.3085	38.0881	47.824	33.7476	37.5427	29.3096	35.4633
Q14118	DAG1_HUMAN	9.5209	5.42527	4.51327	4.83483	4.67989	5.89656	2.07062
Q14134	TRI29_HUMAN	11.4928	12.6446	13.3727	12.529	10.7494	14.7893	11.9538
Q14137	BOP1_HUMAN	12.3859	10.0382	9.28709	10.2799	11.9256	12.7848	9.32539
Q14139	UBE4A_HUMAN	1.71439	2.44298	NaN	1.89006	2.11762	1.88521	0.853664
Q14141;Q9NVA2	SEPT6_HUMAN;SEP11_HUMAN	14.5819	9.93209	12.1491	11.5786	13.569	10.4495	10.8746
Q14151	SAFB2_HUMAN	26.3446	23.423	29.6506	22.5961	26.2312	25.4577	20.1561
Q14152	EIF3A_HUMAN	32.5064	38.0626	38.4347	39.6297	38.988	36.8894	36.9806
Q14156	EFR3A_HUMAN	8.01108	7.95088	1.41398	1.53846	2.89543	3.9386	6.90438
Q14157	UBP2L_HUMAN	14.2024	16.4956	12.9555	12.4169	19.2643	9.68274	11.2429
Q14160	SCRIB_HUMAN	7.25308	6.4793	6.07298	5.02512	4.76492	6.92136	5.51187
Q14165	MLEC_HUMAN	17.6926	19.4908	16.1613	26.8717	22.8802	20.1227	22.865
Q14166	TTL12_HUMAN	14.7955	15.523	10.4516	12.069	14.1773	10.2273	11.0236
Q14181	DPOA2_HUMAN	7.07999	6.51626	6.5106	5.66533	4.57152	7.73831	6.86734
Q14192	FHL2_HUMAN	15.7068	19.9672	11.8251	17.2318	13.0357	17.8069	11.9598
Q14197	ICT1_HUMAN	11.1219	12.9297	13.4357	11.9314	13.7404	11.7431	13.3787
Q14203	DCTN1_HUMAN	13.1442	14.4015	9.0974	12.3854	10.7481	10.5056	8.30545
Q14204	DYHC1_HUMAN	61.1892	56.7948	61.2868	56.6769	62.4829	58.1307	59.1243
Q14232	EI2BA_HUMAN	27.3632	16.0199	21.0658	19.8329	15.5161	16.5279	22.3893
Q14240	IF4A2_HUMAN	24.4575	17.902	21.9571	23.7765	17.3969	22.576	17.188
Q14241	ELOA1_HUMAN	NaN	1.64064	NaN	1.6292	NaN	3.78517	4.38574
Q14244	MAP7_HUMAN	18.865	19.358	21.0483	17.8332	17.4361	23.0834	18.3256
Q14247	SRC8_HUMAN	43.3222	44.3624	40.6653	41.6778	42.1919	40.1781	41.1531
Q14254	FLOT2_HUMAN	20.5939	20.4838	21.3688	22.1374	22.4944	18.1564	17.3512
Q14257	RCN2_HUMAN	8.91476	7.87265	8.01894	10.7454	10.0425	6.87408	7.88374
Q14258	TRI25_HUMAN	13.6593	20.9184	16.7075	17.6469	17.0032	15.7375	13.4717
Q14315	FLNC_HUMAN	3.88528	5.62585	7.55878	4.58719	4.9203	3.94905	4.19758
Q14320	FA50A_HUMAN	15.6118	21.4806	14.9835	15.9934	18.8625	11.4297	16.7014
Q14331	FRG1_HUMAN	2.90571	9.31555	6.93006	4.74071	4.59068	3.89231	7.83154
Q14353	GAMT_HUMAN	NaN	6.7442	4.6969	6.31754	3.30344	4.56323	NaN
Q14376	GALE_HUMAN	18.3839	21.2059	17.5819	27.3549	22.3485	11.5274	17.9629
Q14432	PDE3A_HUMAN	20.2265	15.1968	19.2186	15.7526	21.5602	13.7414	15.3761
Q14444	CAPR1_HUMAN	45.3852	51.3261	41.1408	43.2152	46.7224	39.8911	42.4938
Q14498	RBM39_HUMAN	48.5129	40.0189	48.4884	43.8995	34.2367	46.1423	43.6176
Q14554	PDIA5_HUMAN	4.1415	2.13674	2.03899	6.68519	6.39015	2.35154	1.66619
Q14558	KPRA_HUMAN	3.20948	2.32839	1.717	5.63434	2.08547	3.4095	2.54262
Q14562	DHX8_HUMAN	1.11222	1.41731	NaN	3.05424	NaN	2.39946	3.47314
Q14566	MCM6_HUMAN	33.5953	33.06	32.324	33.2818	29.8908	31.8715	31.861
Q14573	ITPR3_HUMAN	11.5089	11.7776	12.1497	10.8511	12.9282	12.4373	10.7685
Q14624	ITIH4_HUMAN	265.972	227.301	265.013	206.744	209.702	215.772	219.981
Q14643	ITPR1_HUMAN	3.44061	4.14618	3.33064	4.03584	2.29337	3.69305	3.60621
Q14651	PLSI_HUMAN	10.5195	10.7601	4.55826	3.82481	4.09891	7.42396	6.717
Q14671	PUM1_HUMAN	7.03461	5.62426	8.54749	6.73342	6.18948	8.48877	4.61601
Q14677	EPN4_HUMAN	15.0477	10.4808	11.3706	13.3052	13.5107	9.52104	9.68124
Q14683	SMC1A_HUMAN	19.5184	23.6919	20.664	19.3676	20.4048	19.6277	19.2263
Q14684	RRP1B_HUMAN	10.7319	13.894	14.8985	14.4398	13.7679	14.032	13.5228
Q14690	RRP5_HUMAN	9.85369	11.2885	11.0097	10.7716	10.7107	10.0266	10.3755
Q14692	BMS1_HUMAN	6.25779	5.65368	7.59372	4.11784	7.53724	6.28881	7.22887
Q14694	UBP10_HUMAN	9.36569	4.98093	7.16615	7.98223	6.3104	9.08329	8.68662
Q14696	MESD_HUMAN	24.3417	25.7314	23.9947	28.1107	25.9947	22.9146	25.3945
Q14697	GANAB_HUMAN	136.1	148.731	138.33	139.184	134.872	133.622	133.643
Q14738	2A5D_HUMAN	9.18057	11.996	9.40933	11.0387	10.2511	11.5528	8.86949
Q14739	LBR_HUMAN	22.4425	19.612	22.0505	22.3203	23.2756	18.9488	19.2785
Q14764	MVP_HUMAN	14.6085	10.192	12.9924	10.0718	11.4928	12.0959	11.1974
Q147X3	NAA30_HUMAN	NaN	NaN	2.14306	6.45093	1.16342	7.36338	3.69176
Q14839	CHD4_HUMAN	16.4798	17.65	16.3217	15.2464	17.2585	17.0105	15.9518
Q14847	LASP1_HUMAN	58.5541	61.5727	48.754	49.4852	53.5719	53.9672	45.6211
Q14896	MYPC3_HUMAN	15.713	13.6074	14.3627	13.9831	11.6663	15.7883	11.8737
Q14914	PTGR1_HUMAN	29.9866	27.5749	26.5942	27.6142	29.15	23.3414	23.75
Q14919	NC2A_HUMAN	8.67657	7.31551	8.31878	9.84812	2.94023	5.89626	5.31939
Q14952;Q14953	KI2S3_HUMAN;KI2S5_HUMAN	13.1965	3.16542	7.58338	12.5595	7.59756	10.1199	6.08311
Q14966	ZN638_HUMAN	7.95651	6.53784	3.45944	3.86678	5.501	6.31651	4.63284
Q14974	IMB1_HUMAN	100.962	87.1546	88.9283	89.1919	89.6284	88.7958	85.8845
Q14978	NOLC1_HUMAN	56.1752	51.0956	42.3283	46.7955	49.2059	54.7871	53.6807
Q14980	NUMA1_HUMAN	30.3944	33.1124	29.0931	29.778	31.426	35.1818	30.0043
Q14C86	GAPD1_HUMAN	17.1584	13.3875	14.2016	15.5873	14.5268	15.8547	12.4596
Q14CX7	NAA25_HUMAN	12.6701	7.72517	10.7406	7.63134	10.2931	13.0541	11.4366
Q15003	CND2_HUMAN	9.62977	8.58168	7.4731	8.73706	6.47942	6.21369	6.74258
Q15005	SPCS2_HUMAN	30.6794	20.0059	18.9602	20.8372	22.081	17.6892	24.0671
Q15006	EMC2_HUMAN	11.7213	12.1242	9.64413	8.47698	6.52998	8.9725	7.77817
Q15007	FL2D_HUMAN	1.77742	6.5467	4.99725	NaN	1.75942	9.37319	4.32061
Q15008	PSMD6_HUMAN	26.0296	30.9462	24.7062	21.7654	24.8699	29.7063	24.1569
Q15018	ABRX2_HUMAN	4.32862	3.72684	4.28608	4.36268	4.07822	3.43534	2.86594
Q15019	SEPT2_HUMAN	18.0789	16.3759	19.9263	13.6439	15.9539	13.4785	14.6125
Q15020	SART3_HUMAN	12.105	12.3737	13.9629	11.6508	13.1536	12.2878	11.6613
Q15021	CND1_HUMAN	8.21014	9.42593	8.19303	7.75973	7.24197	7.20688	7.51184
Q15024	EXOS7_HUMAN	7.01622	11.8101	10.4883	6.42193	6.19728	11.4219	10.1707
Q15029	U5S1_HUMAN	29.2177	25.2035	31.3856	30.7145	28.6712	30.2761	29.1859
Q15031	SYLM_HUMAN	4.13732	8.37705	6.09011	6.96818	5.99424	8.54801	4.67377
Q15041	AR6P1_HUMAN	10.6096	13.5362	7.73869	14.4402	13.8953	10.0011	11.0015
Q15046	SYK_HUMAN	57.0356	59.0497	53.8832	59.8279	57.3239	48.7549	57.1541
Q15050	RRS1_HUMAN	20.145	17.4366	25.3629	22.3519	23.688	22.7128	27.94
Q15052	ARHG6_HUMAN	56.1573	44.2752	59.0262	33.8394	28.5628	44.3231	39.1276
Q15054	DPOD3_HUMAN	6.36574	6.01305	6.16936	7.38914	10.4233	3.53731	6.84903
Q15056	IF4H_HUMAN	59.3506	61.629	75.8878	58.0535	69.8574	61.7763	60.4987
Q15059	BRD3_HUMAN	6.60955	3.85845	6.16744	3.65557	6.70151	4.62821	5.34209
Q15061	WDR43_HUMAN	23.4442	23.5397	26.1319	24.1632	24.092	23.9221	25.193
Q15063	POSTN_HUMAN	47.0509	48.4306	47.6026	49.9699	54.8306	51.8711	46.0739
Q15070	OXA1L_HUMAN	8.86641	6.59754	7.68495	9.00285	5.56833	6.93175	6.89888
Q15075	EEA1_HUMAN	2.89093	4.24753	4.53256	2.63903	3.44553	2.31108	4.0179
Q15084	PDIA6_HUMAN	121.316	116.056	125.189	121.226	114.04	123.019	123.972
Q15102	PA1B3_HUMAN	7.18519	6.25755	10.464	13.0875	9.1969	4.24277	6.49412
Q15121	PEA15_HUMAN	6.49864	9.33123	4.63732	6.58337	10.0645	3.02417	7.51406
Q15125	EBP_HUMAN	32.6558	17.753	18.7266	22.5268	9.93054	15.5955	15.5801
Q15126	PMVK_HUMAN	8.50309	10.5009	8.88582	9.68819	5.42532	9.16142	7.41969
Q15149	PLEC_HUMAN	100.02	101.112	103.533	103.625	100.806	104.093	105.881
Q15155	NOMO1_HUMAN	18.8351	14.0404	15.6351	18.9686	16.0606	18.6881	17.8755
Q15165	PON2_HUMAN	5.62691	8.14978	4.57273	7.60575	5.23522	3.18382	2.34566
Q15181	IPYR_HUMAN	77.1095	67.2926	73.8267	76.6402	96.579	88.7854	82.3815
Q15185	TEBP_HUMAN	142.384	164.806	160.127	140.035	154.737	157.68	148.028
Q15233	NONO_HUMAN	122.333	134.853	122.692	135.699	122.836	134.566	136.732
Q15257	PTPA_HUMAN	25.5623	20.3865	25.7325	24.6904	16.3056	16.8404	20.7724
Q15269	PWP2_HUMAN	40.9346	29.3227	25.4207	23.9796	27.1101	19.669	20.8553
Q15286	RAB35_HUMAN	25.1086	18.6258	21.5801	22.5843	13.6261	17.2339	18.3257
Q15287	RNPS1_HUMAN	23.2767	21.7307	25.3152	27.9814	33.226	25.3132	28.9992
Q15291	RBBP5_HUMAN	NaN	1.00682	NaN	2.38338	1.71433	NaN	0.818961
Q15293	RCN1_HUMAN	100.659	91.236	94.2504	79.6439	84.7566	77.3944	89.7644
Q15363	TMED2_HUMAN	15.6435	16.2454	9.34001	11.009	9.45661	14.3713	11.2826
Q15365	PCBP1_HUMAN	177.088	166.519	182.911	193.41	169.185	171.927	168.578
Q15366	PCBP2_HUMAN	253.715	243.292	255.553	248.657	265.067	241.795	240.205
Q15369	ELOC_HUMAN	10.3574	12.2711	9.58678	14.9341	12.9441	12.6165	8.19799
Q15370	ELOB_HUMAN	27.1755	23.2612	25.9517	23.5603	32.9416	24.1303	21.6538
Q15382	RHEB_HUMAN	6.97047	8.97789	6.98584	9.35131	7.77271	9.38937	5.9505
Q15388	TOM20_HUMAN	22.0212	30.2382	24.2281	31.468	26.0946	26.2655	23.5416
Q15392	DHC24_HUMAN	9.23117	10.2624	14.2344	16.0992	13.8013	14.5608	11.0388
Q15393	SF3B3_HUMAN	29.1635	32.3313	27.9544	29.2006	31.7607	27.4382	30.7726
Q15397	PUM3_HUMAN	16.5114	12.147	16.7238	15.6294	10.4573	9.38112	11.5
Q15404	RSU1_HUMAN	9.60545	NaN	1.87276	8.54588	2.91404	4.97976	9.25644
Q15418	KS6A1_HUMAN	3.19711	3.87566	3.94596	3.5036	1.87737	4.19949	3.57072
Q15424	SAFB1_HUMAN	19.1696	20.1702	18.2042	18.1554	22.1396	16.235	21.1508
Q15427	SF3B4_HUMAN	9.57948	13.1349	7.02033	10.1095	4.46727	9.40217	6.13201
Q15428	SF3A2_HUMAN	24.4596	21.7025	27.0546	22.6996	23.7374	22.0519	18.2492
Q15435	PP1R7_HUMAN	6.5088	7.84333	11.9912	6.67079	10.3041	7.16207	12.1679
Q15436	SC23A_HUMAN	14.1946	11.4103	10.7762	10.4496	19.1843	18.0218	11.6947
Q15437	SC23B_HUMAN	8.92088	8.80524	11.4041	9.91919	9.27105	9.1467	11.8064
Q15459	SF3A1_HUMAN	23.1791	18.4244	24.767	20.6716	25.1907	20.5979	24.6434
Q15527	SURF2_HUMAN	20.1476	8.99502	19.178	24.8247	9.29507	21.4957	18.616
Q15532	SSXT_HUMAN	12.0276	4.34837	NaN	9.94906	5.5304	7.30669	4.32538
Q15555	MARE2_HUMAN	15.1653	7.20679	8.0258	7.58202	7.8176	9.72262	7.20263
Q15582	BGH3_HUMAN	5.25392	6.40204	6.20563	6.14839	4.49553	4.77768	6.44483
Q15599	NHRF2_HUMAN	5.02666	1.73209	2.05955	8.09023	1.3587	1.52069	3.39006
Q15631	TSN_HUMAN	27.9538	29.1982	34.1171	22.8565	24.5431	21.1351	25.1886
Q15637	SF01_HUMAN	17.9247	16.2153	18.8653	17.5367	16.1563	23.1522	19.3974
Q15642	CIP4_HUMAN	4.24449	5.09138	5.4953	3.76532	3.13115	3.43316	3.77883
Q15645	PCH2_HUMAN	21.101	19.372	12.7269	16.4545	16.6785	15.8366	15.937
Q15651	HMGN3_HUMAN	1.13694	4.01042	1.30551	2.38348	2.73272	7.25189	2.3606
Q15654	TRIP6_HUMAN	5.85784	6.13551	6.54687	7.55145	4.24757	5.26115	4.38957
Q15691	MARE1_HUMAN	45.024	53.3919	50.5568	47.5827	48.8787	52.3119	48.5759
Q15714	T22D1_HUMAN	17.9125	14.9156	14.2351	18.7209	14.2828	9.95166	9.49005
Q15717	ELAV1_HUMAN	53.5139	62.2967	68.0663	60.7886	60.3785	67.0061	64.9748
Q15738	NSDHL_HUMAN	21.5741	17.3675	26.6615	14.7165	16.6488	16.8306	16.9475
Q15746	MYLK_HUMAN	10.7683	12.0391	14.8629	6.60799	11.1281	15.2001	11.687
Q15758	AAAT_HUMAN	27.2351	34.4239	25.6194	26.9614	33.8104	29.5815	27.6791
Q15785	TOM34_HUMAN	45.5741	30.0498	40.6309	34.5914	31.4017	29.3131	31.143
Q15796	SMAD2_HUMAN	5.98849	6.88215	7.5655	6.81768	3.65817	4.53231	5.96301
Q15814	TBCC_HUMAN	4.67404	2.26639	2.68167	3.78417	5.69781	4.65949	3.36093
Q15819	UB2V2_HUMAN	83.4373	73.9263	69.3959	67.069	64.8157	61.4142	81.9742
Q15843	NEDD8_HUMAN	83.6567	53.0872	62.2363	60.4527	75.4878	71.8258	62.4481
Q15907	RB11B_HUMAN	70.5785	66.5382	65.5852	64.0374	66.0109	62.3083	66.2967
Q15942	ZYX_HUMAN	29.7364	17.3398	19.4658	12.7142	14.9009	23.9221	14.4869
Q16181	SEPT7_HUMAN	24.2478	22.7616	20.5798	25.4839	26.5784	21.6654	27.8155
Q16186	ADRM1_HUMAN	13.6112	15.6887	11.6331	7.18895	13.1113	10.9574	9.58994
Q16204	CCDC6_HUMAN	9.26737	9.90409	8.19419	8.99641	8.26284	9.81665	8.50392
Q16222	UAP1_HUMAN	8.06928	8.99881	5.01933	6.37732	7.24188	10.8478	4.90081
Q16401	PSMD5_HUMAN	24.8165	28.8634	29.9175	30.8458	30.5335	23.102	26.8783
Q16513	PKN2_HUMAN	9.48365	9.37875	5.6191	8.16982	7.58978	7.23942	7.78218
Q16531	DDB1_HUMAN	45.1911	48.6126	42.7623	47.2675	44.0343	45.7099	44.1083
Q16537	2A5E_HUMAN	1.86416	6.20905	4.1684	1.63004	NaN	6.25857	3.51266
Q16539	MK14_HUMAN	6.92642	5.5924	7.92372	3.33526	4.64079	3.54422	4.66448
Q16540	RM23_HUMAN	16.0171	11.2542	11.8714	11.2771	13.6553	7.1314	10.7911
Q16543	CDC37_HUMAN	46.1601	43.271	41.1089	39.5792	41.6804	51.7084	46.7369
Q16555	DPYL2_HUMAN	32.6016	35.5497	37.6577	35.6229	34.1536	26.7735	36.7037
Q16563	SYPL1_HUMAN	8.87061	10.3055	12.4307	7.47078	7.99287	13.5692	5.88499
Q16576	RBBP7_HUMAN	32.4877	40.5025	33.1819	37.6234	37.0326	33.0266	36.6329
Q16629	SRSF7_HUMAN	117.951	100.983	106.11	115.869	128.532	113.388	110.863
Q16630	CPSF6_HUMAN	19.3782	37.6555	27.3965	26.7709	32.1366	33.8257	28.006
Q16637	SMN_HUMAN	6.992	7.88966	7.20796	4.87045	3.65663	4.71999	3.33536
Q16643	DREB_HUMAN	15.8071	12.5871	13.7456	10.0924	11.1283	14.7069	12.5717
Q16658	FSCN1_HUMAN	98.8591	90.5506	103.374	98.5108	100.346	101.979	110.582
Q16666	IF16_HUMAN	16.1092	12.858	19.2241	14.244	12.2959	16.0736	16.5523
Q16698	DECR_HUMAN	26.546	32.9347	38.7649	33.7435	34.2819	35.643	36.9555
Q16718	NDUA5_HUMAN	10.0676	13.4962	10.3204	9.40986	10.116	12.4113	12.0872
Q16719	KYNU_HUMAN	118.551	115.267	117.56	125.663	115.808	121.189	120.503
Q16740	CLPP_HUMAN	13.0425	6.02821	5.54837	9.68119	7.67191	5.92696	9.64526
Q16762	THTR_HUMAN	11.3847	11.5081	11.4922	8.40136	21.0217	14.5176	10.7873
Q16763	UBE2S_HUMAN	2.42079	1.49719	7.53001	2.73496	4.67438	2.14927	7.55723
Q16775	GLO2_HUMAN	10.8163	10.8631	8.4914	9.92826	10.5538	11.4992	8.63553
Q16795	NDUA9_HUMAN	18.4032	17.3179	20.8347	8.47388	20.5608	12.8101	12.185
Q16822	PCKGM_HUMAN	29.3632	22.5761	29.5777	29.2719	23.2558	25.3935	26.8057
Q16836	HCDH_HUMAN	44.6434	35.8625	36.8226	44.53	33.886	30.8986	44.8528
Q16850	CP51A_HUMAN	6.35024	1.50712	5.74963	6.29256	7.24313	2.83472	3.67548
Q16851	UGPA_HUMAN	29.7537	25.692	27.1382	23.4183	25.4674	26.3437	23.8061
Q16881	TRXR1_HUMAN	106.053	96.9782	104.128	89.569	103.632	96.2649	94.3407
Q16891	MIC60_HUMAN	59.3174	50.3897	48.5971	54.0218	56.3613	58.7249	50.7168
Q1ED39	KNOP1_HUMAN	8.88143	6.99443	8.07321	6.42537	4.06715	7.1391	3.66356
Q1KMD3	HNRL2_HUMAN	38.2328	30.3218	29.5025	39.0288	41.3651	39.2276	33.006
Q27J81	INF2_HUMAN	5.83181	10.1713	7.87735	7.03469	9.08885	7.80053	6.39484
Q29RF7	PDS5A_HUMAN	13.1359	10.4221	9.87051	9.55424	10.8486	9.75019	7.55509
Q2NL82	TSR1_HUMAN	15.3032	10.4342	12.8987	13.2419	12.5729	10.5371	15.5969
Q2QD12;Q96AT9	RPEL1_HUMAN;RPE_HUMAN	3.49629	10.0405	9.41266	13.3563	11.0189	5.76959	9.65616
Q2TAY7	SMU1_HUMAN	10.6851	12.4933	12.8351	11.5156	11.7747	12.5726	9.61325
Q32MZ4	LRRF1_HUMAN	6.16179	8.02929	7.86644	6.15626	9.51366	10.535	8.29499
Q32P28	P3H1_HUMAN	15.9597	14.6021	16.3705	18.6284	14.8882	17.8826	13.1426
Q3LXA3	TKFC_HUMAN	9.05887	9.58943	11.8273	14.3863	11.2443	12.4277	10.0304
Q3MHD2	LSM12_HUMAN	10.4791	6.60308	8.12578	6.75256	6.87703	14.4764	11.1194
Q3YEC7	RABL6_HUMAN	4.24505	1.68829	NaN	NaN	NaN	NaN	7.00389
Q3ZAQ7	VMA21_HUMAN	20.3719	23.6041	33.5532	20.5269	13.3982	15.753	17.6373
Q3ZCQ8	TIM50_HUMAN	21.6665	17.0063	24.8418	12.0504	13.9795	17.2198	21.2927
Q49A26	GLYR1_HUMAN	5.70467	7.92138	8.68419	2.41284	4.11867	6.55603	5.54526
Q4G0J3	LARP7_HUMAN	5.28856	4.55337	4.94051	2.87164	4.33463	5.44538	4.39746
Q4G0N4	NAKD2_HUMAN	6.13537	7.72238	3.70081	4.36186	6.71522	5.39084	6.85939
Q4G176	ACSF3_HUMAN	1.56885	2.18	1.74961	5.20778	1.31308	3.71359	1.46747
Q4V328	GRAP1_HUMAN	2.97454	5.58348	5.06049	3.55167	4.37565	4.9376	3.77102
Q4VC31	MIX23_HUMAN	14.4818	4.8138	3.91009	8.33702	6.24254	6.50808	5.98791
Q4VNC1	AT134_HUMAN	NaN	NaN	NaN	NaN	NaN	1	1.75524
Q52LJ0	FA98B_HUMAN	14.5531	8.42837	7.862	15.0936	7.01077	11.7763	13.9015
Q53EL6	PDCD4_HUMAN	22.3583	23.1211	26.7669	16.3868	20.555	21.584	22.6988
Q53FA7	QORX_HUMAN	17.9239	8.83065	9.44384	9.85555	6.40537	2.89932	8.94544
Q53FT3	HIKES_HUMAN	14.8255	13.9897	7.09254	5.9333	2.08716	6.12248	6.79426
Q53GQ0	DHB12_HUMAN	8.67534	8.64682	8.39585	7.2553	4.57243	7.82648	5.59424
Q53GS9	SNUT2_HUMAN	7.81442	8.05504	6.40667	10.6699	8.17589	10.1215	8.17561
Q53H12	AGK_HUMAN	2.71202	3.51723	5.89732	5.73785	3.10168	4.14276	6.5071
Q53H82	LACB2_HUMAN	7.74114	7.00474	6.23504	5.94247	4.89545	4.90538	4.04559
Q53H96	P5CR3_HUMAN	7.22746	3.4732	8.79993	2.98268	5.09316	4.66125	3.27615
Q562E7	WDR81_HUMAN	60.8036	73.2801	80.4934	62.1629	90.1089	81.8649	86.8069
Q56VL3	OCAD2_HUMAN	2.45986	1.98425	4.78636	NaN	4.4299	2.32193	4.00725
Q58FF6	H90B4_HUMAN	27.732	24.3209	37.055	21.8926	28.5909	34.5004	37.0959
Q58FF8	H90B2_HUMAN	1.11656	4.39725	1.36733	2.60714	1.63186	1.20755	1.82262
Q5BJF2	SGMR2_HUMAN	40.9335	29.0695	27.4123	37.4475	44.567	28.1466	33.1007
Q5BKZ1	ZN326_HUMAN	10.2134	9.59298	8.85923	9.65899	8.93951	9.81123	6.85583
Q5EG05	CAR16_HUMAN	6.14871	NaN	8.47984	4.11683	7.85914	15.0251	6.54973
Q5FWF7	FBX48_HUMAN	31.4146	35.8761	29.8658	27.8148	36.939	40.8371	35.7211
Q5H8C1	FREM1_HUMAN	32.1084	22.707	33.7421	24.1016	9.14098	21.2538	34.3462
Q5H9R7	PP6R3_HUMAN	9.13443	5.46521	5.72249	6.14316	7.09251	7.84098	8.89428
Q5HYI8	RABL3_HUMAN	13.6369	14.8632	6.65263	12.7895	9.58636	8.74961	10.2039
Q5J8M3	EMC4_HUMAN	8.01258	7.44596	4.75076	7.12918	4.53159	4.41579	3.49281
Q5JSH3	WDR44_HUMAN	6.72386	5.56811	8.33948	6.86971	8.51242	9.95562	6.11742
Q5JTH9	RRP12_HUMAN	19.5425	23.6057	24.1024	23.4707	19.025	22.8922	23.4518
Q5JTJ3	COA6_HUMAN	9.89674	8.0565	10.5605	4.21744	10.5056	7.7649	12.9252
Q5JTV8	TOIP1_HUMAN	8.13379	11.9118	12.4134	6.91301	10.4405	11.3968	12.1948
Q5JTZ9	SYAM_HUMAN	5.3144	3.60686	8.86465	4.05525	5.84806	5.46519	2.79323
Q5JVF3	PCID2_HUMAN	4.16217	4.55964	4.75793	3.82269	4.59793	3.96381	2.85735
Q5QGZ9	CL12A_HUMAN	6.90047	NaN	9.51061	2.71015	2.6272	4.90977	3.70321
Q5QJE6	TDIF2_HUMAN	15.9266	14.3494	12.4395	10.2169	9.60522	11.6098	12.0553
Q5R3I4	TTC38_HUMAN	8.10062	9.86746	9.62789	9.9405	8.76771	11.3354	9.88375
Q5RI15	COX20_HUMAN	5.82765	6.11892	6.03822	7.20363	7.37587	5.86716	8.61857
Q5RKV6	EXOS6_HUMAN	10.178	13.9997	10.7426	12.6398	14.229	19.7376	16.8507
Q5SNT2	TM201_HUMAN	3.92519	2.15087	3.66362	3.773	4.10764	1.08377	1.3019
Q5SSJ5	HP1B3_HUMAN	35.6577	36.7948	35.7267	36.0433	36.3206	34.3756	36.7836
Q5SY16	NOL9_HUMAN	2.39507	2.36335	3.02359	11.2833	5.58513	2.85896	6.49375
Q5T197	DCST1_HUMAN	NaN	7.5949	5.39029	9.49171	2.44958	2.31487	5.64626
Q5T1C6	THEM4_HUMAN	NaN	NaN	NaN	NaN	NaN	NaN	NaN
Q5T3I0	GPTC4_HUMAN	4.2113	1.30801	4.11079	2.42663	3.66187	2.72672	2.70251
Q5T4S7	UBR4_HUMAN	9.98276	9.3982	10.6702	11.1523	9.5982	9.59597	10.4458
Q5T653	RM02_HUMAN	13.9063	9.23328	11.8211	12.5833	11.399	18.4948	7.51224
Q5T6F2	UBAP2_HUMAN	2.04837	2.18401	1.66456	2.62028	5.22053	2.72104	2.34698
Q5T6V5	QSPP_HUMAN	6.05238	9.23925	8.62524	9.33062	9.96573	11.4628	8.98864
Q5T8D3	ACBD5_HUMAN	NaN	NaN	NaN	NaN	NaN	NaN	NaN
Q5T8P6	RBM26_HUMAN	12.275	15.2581	11.859	11.6271	10.179	13.8144	14.793
Q5T9A4	ATD3B_HUMAN	33.4477	27.5237	15.441	16.9641	31.3694	23.1443	32.6133
Q5TBB1	RNH2B_HUMAN	NaN	NaN	1.28958	NaN	NaN	1	NaN
Q5TEC6	H3PS2_HUMAN	86.3739	56.2665	75.6592	69.2141	96.7663	76.4223	94.5356
Q5TFE4	NT5D1_HUMAN	9.78213	11.7991	11.6695	8.92482	9.20841	9.50174	8.23723
Q5U5X0	LYRM7_HUMAN	8.25317	3.74142	6.15396	4.56536	8.06562	4.65742	2.75934
Q5VSL9	STRP1_HUMAN	9.96957	6.53083	NaN	7.57977	3.21751	3.84273	5.15888
Q5VT52	RPRD2_HUMAN	5.77388	4.09794	2.68169	5.88051	1.66634	3.74843	2.86545
Q5VT66;Q969Z3	MARC1_HUMAN;MARC2_HUMAN	15.5222	7.46161	17.4873	4.88855	8.78984	6.94631	4.16991
Q5VTL8	PR38B_HUMAN	3.82243	5.79772	6.81646	8.21898	7.45601	6.74584	7.86814
Q5VTR2	BRE1A_HUMAN	1.16532	1.01619	NaN	3.70903	7.01052	NaN	NaN
Q5VW32	BROX_HUMAN	5.52015	5.44058	6.85806	7.92212	3.73125	5.63299	7.42696
Q5VYK3	ECM29_HUMAN	8.35783	9.76928	8.92317	9.80402	10.8739	9.2308	7.86575
Q5VZF2	MBNL2_HUMAN	19.7033	28.3866	24.1941	17.102	16.0374	15.8471	17.7843
Q63HN8	RN213_HUMAN	6.69885	3.11327	2.1083	1.46689	4.11495	1.8789	3.52023
Q641Q2;Q9Y4E1	WAC2A_HUMAN;WAC2C_HUMAN	6.0428	1.37972	NaN	4.6536	5.00673	5.34417	2.16824
Q66K74	MAP1S_HUMAN	3.92859	4.30082	4.87899	1.56575	3.50488	3.86381	4.70313
Q66PJ3	AR6P4_HUMAN	10.415	8.36508	9.77901	7.74152	6.27038	7.58507	9.84497
Q68CQ4	UTP25_HUMAN	NaN	NaN	4.87624	7.10599	8.05402	1.07697	3.60361
Q68E01	INT3_HUMAN	2.28462	4.30368	NaN	2.32695	2.05842	5.18927	2.27335
Q68EM7	RHG17_HUMAN	4.91882	3.57334	2.23219	1.76811	5.63184	0.915373	3.64797
Q69YN2	C19L1_HUMAN	1.14794	3.55203	2.12988	2.25727	0.705057	NaN	2.46761
Q6DD87	ZN787_HUMAN	NaN	NaN	NaN	NaN	NaN	1	NaN
Q6DD88	ATLA3_HUMAN	25.7071	23.2933	21.2495	24.6423	23.0784	22.6618	19.537
Q6DKI1	RL7L_HUMAN	17.8407	14.04	12.2623	12.6637	13.9747	11.9105	13.2148
Q6EMK4	VASN_HUMAN	NaN	NaN	5.70547	12.5379	NaN	12.695	8.27264
Q6FI81	CPIN1_HUMAN	27.1889	20.7837	22.0472	26.2534	23.9208	20.5539	20.997
Q6GMV3	PTRD1_HUMAN	43.3516	47.3921	42.9734	29.1188	38.7807	31.8552	35.1334
Q6I9Y2	THOC7_HUMAN	8.64923	4.74395	4.889	4.49709	4.29058	4.74044	3.67506
Q6IAA8	LTOR1_HUMAN	12.8703	15.1418	12.6622	12.3842	11.9015	9.93126	14.6528
Q6IAN0	DRS7B_HUMAN	2.79897	4.63592	5.38396	1.20561	6.28417	1.73551	1.33112
Q6IBS0	TWF2_HUMAN	13.5008	13.1541	17.0922	11.4491	12.6512	13.3741	16.9948
Q6IN85	P4R3A_HUMAN	3.5301	5.59119	4.39017	4.2386	6.39069	4.01817	2.9058
Q6IPM2	IQCE_HUMAN	31.2178	26.2047	45.9781	38.3578	47.4805	34.0151	26.9314
Q6KB66	K2C80_HUMAN	2.46815	2.62169	1.40987	3.77828	NaN	2.24263	1.16435
Q6L8Q7	PDE12_HUMAN	10.7001	10.5571	8.15987	10.3843	8.57017	6.64407	9.8923
Q6NUK1	SCMC1_HUMAN	47.3081	53.6626	44.0867	44.1843	46.1108	43.842	43.2699
Q6NUQ4	TM214_HUMAN	9.28358	8.92665	8.93066	6.74209	4.94559	7.17009	5.91794
Q6NUT3	MFS12_HUMAN	5.56787	9.89626	13.0712	4.67907	23.9057	23.9159	13.0126
Q6NW29	RWDD4_HUMAN	8.37614	2.94064	NaN	4.43571	4.03861	3.46413	2.08984
Q6NYC1	JMJD6_HUMAN	3.75063	4.88202	4.20595	7.6787	4.07922	5.85127	3.48718
Q6P161	RM54_HUMAN	12.2715	4.19905	4.26595	11.6482	5.14139	6.94502	7.27792
Q6P1A2	MBOA5_HUMAN	6.09017	8.74416	5.92767	11.2199	6.70562	4.44318	4.62503
Q6P1J9	CDC73_HUMAN	7.10758	11.7752	9.22507	8.4801	10.5516	5.22097	9.90288
Q6P1L8	RM14_HUMAN	5.6474	2.72248	4.03009	1.88178	2.70996	4.00191	2.98654
Q6P1M0	S27A4_HUMAN	13.37	7.84913	7.4583	8.08118	6.35029	9.21681	9.12522
Q6P1N0	C2D1A_HUMAN	0.642678	NaN	0.959194	1.38499	1.32647	1.35242	NaN
Q6P1N9	TATD1_HUMAN	10.0093	8.85665	10.3812	7.04743	6.68524	9.11598	8.76749
Q6P2E9	EDC4_HUMAN	15.7559	21.2765	16.4126	17.7927	21.0775	11.5727	15.7555
Q6P2Q9	PRP8_HUMAN	31.9535	25.9982	27.4374	29.748	28.7962	31.4505	26.9426
Q6P587	FAHD1_HUMAN	11.1053	11.3078	14.3266	13.1631	10.8097	10.4425	10.4112
Q6PF05	TT23L_HUMAN	41.873	23.5284	37.0616	37.1728	25.3532	33.5837	28.3163
Q6PGP7	TTC37_HUMAN	1.33666	NaN	5.53271	2.86372	3.6577	5.05343	4.03146
Q6PI48	SYDM_HUMAN	16.2905	13.8196	15.2528	11.9425	12.5089	14.762	14.5077
Q6PIU2	NCEH1_HUMAN	16.5518	14.0145	12.7458	12.5795	12.0636	13.3467	11.7114
Q6PJ69	TRI65_HUMAN	NaN	2.74854	NaN	1.90504	1.20348	1.96649	NaN
Q6PJT7	ZC3HE_HUMAN	6.32621	6.71168	7.02272	4.8531	7.70252	6.10881	5.06324
Q6PKG0	LARP1_HUMAN	21.8335	25.3865	19.8023	19.6778	17.9876	23.9452	19.1563
Q6RFH5	WDR74_HUMAN	15.1837	13.39	10.5341	12.3492	11.9286	10.5068	13.3495
Q6UB35	C1TM_HUMAN	13.2246	15.6935	13.8809	15.9024	14.0673	11.0686	14.2638
Q6UN15	FIP1_HUMAN	15.6078	10.0507	11.9387	10.2706	11.1821	9.09385	10.5271
Q6UVK1	CSPG4_HUMAN	14.1885	13.886	11.7981	8.15409	7.55847	8.96765	11.9346
Q6UW63	PLGT2_HUMAN	4.43068	2.16733	5.21877	4.2219	1.36333	2.28508	2.74167
Q6UWP7	LCLT1_HUMAN	8.74642	3.03104	5.33046	2.9182	8.75106	6.32687	2.53634
Q6UX04	CWC27_HUMAN	2.09587	2.13163	0.864996	NaN	1.34697	NaN	0.557943
Q6UXN9	WDR82_HUMAN	13.4052	9.61281	5.57691	4.11012	6.51159	5.58314	3.5585
Q6W2J9	BCOR_HUMAN	NaN	2.19169	3.8254	4.29907	4.43067	NaN	5.57652
Q6XQN6	PNCB_HUMAN	30.5168	22.1782	25.7793	28.2946	22.3389	20.9001	23.0842
Q6Y1H2	HACD2_HUMAN	8.24262	8.63159	11.918	6.09882	5.17666	8.50605	8.7636
Q6YHK3	CD109_HUMAN	13.3434	9.96368	9.21346	11.4302	8.27824	8.57377	10.0206
Q6YN16	HSDL2_HUMAN	27.0357	26.4105	28.9835	29.6353	29.1127	29.3975	29.8833
Q6ZSJ8	CA122_HUMAN	11.2297	3.39799	11.9757	2.01767	3.31296	4.96754	5.03551
Q70UQ0	IKIP_HUMAN	4.26482	6.1735	5.47837	7.04487	7.35793	4.12613	6.15328
Q71RC2	LARP4_HUMAN	4.14296	4.30809	9.17044	8.38462	6.58213	10.8423	9.28329
Q71UM5	RS27L_HUMAN	113.629	124.36	132.548	132.031	138.753	121.832	156.603
Q76FK4	NOL8_HUMAN	2.71703	NaN	2.16331	2.73454	2.10932	2.43663	3.05327
Q7KZ85	SPT6H_HUMAN	4.20251	3.13407	2.54787	5.64017	2.287	4.53483	3.77649
Q7KZF4	SND1_HUMAN	46.9148	43.7761	40.4689	43.5197	49.6951	44.3801	44.8015
Q7KZI7	MARK2_HUMAN	4.03802	NaN	3.61372	3.83295	NaN	5.13193	3.68501
Q7L014	DDX46_HUMAN	34.7269	34.8615	34.436	38.5081	37.4905	34.5086	34.8993
Q7L0Y3	TM10C_HUMAN	21.6971	15.2711	16.57	16.1402	13.9623	17.1635	17.3857
Q7L1Q6	BZW1_HUMAN	60.7753	53.4978	57.369	51.4856	58.399	52.7777	57.738
Q7L2E3	DHX30_HUMAN	8.09913	10.1374	9.55325	10.3364	8.78639	7.138	10.1278
Q7L2H7	EIF3M_HUMAN	22.0119	23.4885	17.9601	25.3001	17.3297	18.155	16.0253
Q7L2J0	MEPCE_HUMAN	10.8076	6.64601	8.82376	5.28371	6.49945	8.2983	7.09839
Q7L576	CYFP1_HUMAN	5.49264	7.59935	5.8123	4.15318	6.15284	7.64879	7.28116
Q7L592	NDUF7_HUMAN	0.95474	NaN	NaN	6.52395	1.85341	1.39281	1.5776
Q7L5D6	GET4_HUMAN	1.78605	1.69836	3.67351	2.20997	3.07802	3.33851	1.21043
Q7L5L3	GDPD3_HUMAN	8.99725	3.98678	4.12617	5.82959	4.21149	3.63181	5.46946
Q7L5N1	CSN6_HUMAN	6.33463	11.3316	7.88245	6.55309	9.43719	6.9022	11.4795
Q7L9L4;Q9H8S9	MOB1B_HUMAN;MOB1A_HUMAN	19.9887	21.3923	21.7557	21.18	16.3275	12.0781	17.1501
Q7LBR1	CHM1B_HUMAN	29.2386	23.0271	24.9529	31.7363	23.5649	18.5462	21.2284
Q7RTV0	PHF5A_HUMAN	15.5467	15.665	16.1338	18.1624	17.0835	14.6396	19.7555
Q7Z2K6	ERMP1_HUMAN	26.2292	24.4635	26.7288	27.1404	25.9935	22.6827	23.2951
Q7Z2T5	TRM1L_HUMAN	11.3424	9.21626	13.7148	5.11785	8.20018	8.52981	8.70345
Q7Z2W4	ZCCHV_HUMAN	11.8911	16.8332	11.3232	12.6357	15.2083	15.6045	13.1053
Q7Z2W9	RM21_HUMAN	12.1778	8.09384	15.8752	16.789	9.30508	13.2599	12.8661
Q7Z2Z2	EFL1_HUMAN	9.74895	9.9123	9.45134	7.46697	7.28767	10.2147	7.3446
Q7Z3B4	NUP54_HUMAN	4.33799	5.72159	3.62111	4.34178	5.84341	8.2195	4.84011
Q7Z3K3	POGZ_HUMAN	0.86988	NaN	0.917428	1.26287	NaN	2.50734	1.22576
Q7Z417	NUFP2_HUMAN	6.92404	12.8499	9.14504	9.64262	10.1822	9.56366	6.90514
Q7Z422	SZRD1_HUMAN	8.31969	8.01715	9.77773	6.07098	11.5915	1.362	9.10292
Q7Z434	MAVS_HUMAN	4.18271	2.48572	6.22968	1.31836	3.24009	2.53501	NaN
Q7Z478	DHX29_HUMAN	7.67484	4.26786	7.47815	5.89884	4.6649	5.87536	6.09102
Q7Z4Q2	HEAT3_HUMAN	7.36261	5.45294	9.37371	4.69092	4.53321	3.17485	5.04016
Q7Z4V5	HDGR2_HUMAN	20.6861	24.7975	20.5094	14.3782	14.9772	8.67043	13.3184
Q7Z6Z7	HUWE1_HUMAN	20.9793	22.3567	22.0919	23.8058	20.2366	20.7409	23.5171
Q7Z739	YTHD3_HUMAN	12.823	18.9823	14.354	14.4879	13.6002	16.6504	16.4956
Q7Z7F7	RM55_HUMAN	NaN	2.70265	3.14883	6.74404	NaN	3.0147	3.48063
Q7Z7H5	TMED4_HUMAN	19.9054	22.3485	21.7018	14.6825	19.9187	17.0215	17.3438
Q7Z7H8	RM10_HUMAN	13.7256	2.85924	12.3718	8.92348	9.25689	1.42474	10.1272
Q7Z7K0	COXM1_HUMAN	3.28436	2.33968	4.97137	NaN	NaN	3.08192	NaN
Q7Z7K6	CENPV_HUMAN	5.6422	12.1266	8.5036	6.07665	2.80476	4.8411	4.51992
Q86SX6	GLRX5_HUMAN	7.31884	5.42286	5.23494	3.93949	4.81838	4.95754	8.14736
Q86TC9	MYPN_HUMAN	3.45515	4.08718	5.42014	4.02523	3.45539	5.53047	2.65158
Q86TI2	DPP9_HUMAN	NaN	2.83002	7.7597	2.83689	3.32924	10.2593	8.20597
Q86TM6	SYVN1_HUMAN	8.94429	6.88762	5.08309	5.21267	16.5503	12.5498	6.97168
Q86TU7	SETD3_HUMAN	2.74611	2.8652	3.38299	2.24038	2.26885	2.35339	2.12228
Q86TX2	ACOT1_HUMAN	12.9567	9.09619	12.6049	6.21616	8.80827	4.83845	8.85407
Q86U38	NOP9_HUMAN	4.15591	5.83678	NaN	2.79999	3.46622	3.31778	2.19698
Q86U42	PABP2_HUMAN	23.7275	21.6252	26.4561	19.3299	24.2681	23.7671	23.2828
Q86UE4	LYRIC_HUMAN	17.8232	18.1818	20.7387	13.7507	18.7942	21.5171	15.0142
Q86UK7	ZN598_HUMAN	2.27523	6.76122	7.25768	5.55407	3.34103	2.23293	3.38713
Q86UP2	KTN1_HUMAN	15.2381	16.2377	15.5973	14.4726	14.8399	14.9288	15.5646
Q86V21	AACS_HUMAN	6.52405	4.90815	4.80395	7.18942	4.1407	6.13708	5.38128
Q86V81	THOC4_HUMAN	26.5323	30.6767	27.8413	25.5537	23.4552	25.9945	29.5626
Q86V88	MGDP1_HUMAN	2.84011	3.21364	2.34083	1.26562	4.90669	6.22639	13.8521
Q86VM9	ZCH18_HUMAN	1.64976	3.14234	7.47983	NaN	1.44367	1.00241	2.02544
Q86VP6	CAND1_HUMAN	53.8685	59.4828	57.7856	60.2817	51.1539	59.2202	57.1138
Q86W42	THOC6_HUMAN	5.04053	6.74182	8.99984	5.22523	7.33116	6.90727	6.23837
Q86WB0	NIPA_HUMAN	4.19594	3.32076	4.05794	4.90862	3.7044	3.97711	3.2217
Q86WR0	CCD25_HUMAN	3.46357	5.58188	1.18953	2.43855	2.95051	1.41903	2.64914
Q86X55	CARM1_HUMAN	11.0059	6.93944	10.1831	10.3395	12.3994	9.54045	9.00643
Q86X76	NIT1_HUMAN	17.3078	9.47008	7.0701	6.94989	7.44198	7.84809	6.26917
Q86XP3	DDX42_HUMAN	13.8717	11.0757	14.1463	12.7663	14.0867	10.0484	14.5199
Q86Y56	DAAF5_HUMAN	5.81336	6.83655	9.82312	6.89345	3.83768	3.71628	4.9244
Q86Y79	PTH_HUMAN	NaN	1.67193	2.44585	NaN	5.04369	3.19705	NaN
Q86YP4	P66A_HUMAN	6.08749	4.49827	3.64651	2.60004	3.0607	3.60891	3.3423
Q8IUE6	H2A2B_HUMAN	229.183	228.902	218.459	182.778	216.534	233.921	209.928
Q8IV08	PLD3_HUMAN	12.0591	23.9927	17.4545	24.1486	19.0575	8.39488	6.98203
Q8IV48	ERI1_HUMAN	3.94117	6.77579	3.61261	2.18275	3.17766	5.12327	1.21778
Q8IVF2	AHNK2_HUMAN	13.0624	12.8995	8.88867	14.9548	14.9978	11.0814	10.6442
Q8IVL1	NAV2_HUMAN	10.324	13.4036	17.0818	8.35053	1.58853	3.03019	16.9458
Q8IVM0	CCD50_HUMAN	3.53681	1.03882	8.81897	11.2249	2.71924	NaN	3.75904
Q8IVT2	MISP_HUMAN	27.5663	25.5971	28.751	27.5299	26.1738	25.7407	24.5701
Q8IWA0	WDR75_HUMAN	12.389	7.4005	8.93099	6.6414	11.5672	7.6679	7.14377
Q8IWA5	CTL2_HUMAN	6.04484	13.8217	7.11716	4.65326	8.16998	8.26176	6.75785
Q8IWF9	CCD83_HUMAN	24.3981	24.2616	32.7157	21.2099	14.972	23.8291	15.7174
Q8IWS0	PHF6_HUMAN	17.5033	24.6937	15.1704	10.5036	16.5196	18.2838	13.2899
Q8IWX8	CHERP_HUMAN	10.7907	2.43148	3.43433	3.89598	13.3045	NaN	NaN
Q8IWZ3	ANKH1_HUMAN	10.9175	12.8772	12.5867	15.5927	10.887	7.0316	8.80767
Q8IX12	CCAR1_HUMAN	18.5413	18.5803	18.1337	22.7548	16.9847	18.8142	16.2267
Q8IXB1	DJC10_HUMAN	4.81752	2.05658	2.73535	NaN	4.71218	4.17256	2.00093
Q8IXH7	NELFD_HUMAN	2.12293	6.08784	4.79498	4.57595	3.238	8.27513	5.12402
Q8IXI1	MIRO2_HUMAN	1.46914	3.58325	7.22531	3.90995	4.82014	3.0153	4.42739
Q8IXK2	GLT12_HUMAN	8.99889	19.5749	12.5838	14.3527	3.64032	4.0799	12.3422
Q8IXM2	BAP18_HUMAN	10.9311	5.88885	3.06605	6.32777	11.8891	3.97758	5.52424
Q8IXM3	RM41_HUMAN	9.20531	8.18644	6.31424	7.32063	5.83127	3.11407	8.57709
Q8IY67	RAVR1_HUMAN	10.718	11.9878	14.4433	10.2436	7.78876	8.2581	8.71139
Q8IY81	SPB1_HUMAN	16.1755	15.4681	15.0739	13.796	13.9354	13.6101	13.0964
Q8IYB3	SRRM1_HUMAN	19.7862	15.8286	14.373	9.4874	12.7712	11.4767	15.3918
Q8IYB8	SUV3_HUMAN	3.99168	3.38851	3.27224	1.52074	4.52763	1.65888	2.16666
Q8IYD1	ERF3B_HUMAN	2.15893	1.11015	2.92822	NaN	NaN	NaN	2.91628
Q8IYI6	EXOC8_HUMAN	NaN	0.757776	4.2765	1.51503	NaN	NaN	1.11891
Q8IYJ1	CPNE9_HUMAN	25.8104	32.5948	45.2141	25.3058	23.2927	16.7686	29.9272
Q8IYS1	P20D2_HUMAN	8.36281	4.9405	2.41239	5.60945	3.37408	2.41213	7.37611
Q8IZ83	A16A1_HUMAN	10.2384	13.1108	13.2375	13.506	10.0286	9.84145	10.6885
Q8IZL8	PELP1_HUMAN	9.83021	9.85853	8.7905	8.77129	9.33304	6.73786	8.29702
Q8IZP0	ABI1_HUMAN	8.87214	6.60781	3.36503	5.30209	5.14194	3.42085	1.26697
Q8IZQ5	SELH_HUMAN	8.26691	12.7073	9.29174	18.9124	8.81354	12.7566	18.8441
Q8N129	CNPY4_HUMAN	NaN	1.5368	1.38124	2.85955	NaN	1.34764	1.33012
Q8N163	CCAR2_HUMAN	26.2251	25.1319	21.1386	26.0804	27.458	25.8041	25.1872
Q8N183	NDUF2_HUMAN	12.3063	13.1861	9.32552	13.5198	9.9458	10.3039	10.353
Q8N1F7	NUP93_HUMAN	39.6305	38.7905	40.1886	40.19	35.7579	35.5917	39.3745
Q8N1G2	CMTR1_HUMAN	NaN	3.62386	2.68833	1.84232	2.16504	2.31306	2.44452
Q8N1G4	LRC47_HUMAN	18.1186	15.7411	18.3832	11.6574	19.5886	18.2835	17.8961
Q8N257	H2B3B_HUMAN	217.089	196.669	240.6	278.925	218.848	290.653	259.948
Q8N335	GPD1L_HUMAN	4.70069	4.76736	6.271	4.21204	5.23666	5.00538	5.63901
Q8N357	S35F6_HUMAN	11.1769	5.01313	6.04672	9.9995	5.93338	5.7009	4.80981
Q8N3D4	EH1L1_HUMAN	2.16376	13.0576	6.20563	NaN	5.72215	14.0995	5.18912
Q8N3U4	STAG2_HUMAN	10.3464	7.24139	10.2907	10.6409	11.2875	15.4406	8.04454
Q8N3X1	FNBP4_HUMAN	6.64876	5.36411	7.78972	9.03319	5.79655	5.45384	4.79899
Q8N4C6	NIN_HUMAN	531.076	811.892	544.985	614.476	472.509	475.303	448.108
Q8N4H5	TOM5_HUMAN	17.8053	34.8388	20.051	33.8788	24.4939	30.5211	16.7108
Q8N4Q1	MIA40_HUMAN	6.5515	16.7401	15.9715	13.348	12.7673	14.8106	17.8689
Q8N543	OGFD1_HUMAN	7.83261	5.03982	4.44879	4.2672	6.87527	3.37099	2.20502
Q8N5G0	SIM20_HUMAN	1.77735	3.5557	6.04063	1.94529	6.95305	NaN	2.62987
Q8N5K1	CISD2_HUMAN	9.3572	7.22384	8.81428	8.00289	6.45646	4.92834	9.10529
Q8N5M4	TTC9C_HUMAN	15.4805	21.1154	17.9639	15.3653	8.61457	9.97307	9.84097
Q8N5M9	JAGN1_HUMAN	10.7354	14.5797	13.881	6.55928	6.88443	14.6104	17.7461
Q8N5N7	RM50_HUMAN	9.00916	15.0392	9.37683	7.11635	9.28485	5.95077	8.84464
Q8N684	CPSF7_HUMAN	15.4588	15.618	14.2569	19.78	18.5976	16.6862	13.4058
Q8N6H7	ARFG2_HUMAN	6.84514	11.1055	6.61578	4.41532	7.45847	7.73742	4.86437
Q8N6L1	KTAP2_HUMAN	1.07222	5.97071	2.81428	NaN	1.84204	2.32488	3.55565
Q8N6T3	ARFG1_HUMAN	3.92567	1.79755	3.35614	3.17546	1.87574	3.84345	5.89511
Q8N766	EMC1_HUMAN	10.2204	12.6383	11.2077	6.94037	10.7841	10.5615	14.2539
Q8N7H5	PAF1_HUMAN	3.38564	4.28828	3.2772	3.78701	4.59474	1.9703	2.55923
Q8N806	UBR7_HUMAN	4.45337	5.46883	3.76221	3.11068	4.17829	1.4928	0.965867
Q8N8A6	DDX51_HUMAN	5.74538	10.2204	4.21002	5.23115	6.36101	7.0785	3.3341
Q8N983	RM43_HUMAN	12.3831	17.0489	17.6687	22.5492	15.8394	12.1089	16.0983
Q8N9N7	LRC57_HUMAN	7.38066	9.50089	11.2668	6.70674	9.49633	6.42934	6.28852
Q8N9T8	KRI1_HUMAN	3.90755	3.53303	3.2201	3.39376	2.5947	1.34834	2.53466
Q8NAV1	PR38A_HUMAN	9.66182	6.73847	9.72979	8.26818	5.0682	3.80776	3.64137
Q8NB16	MLKL_HUMAN	22.5295	18.668	19.8978	15.6386	20.509	18.2185	14.3869
Q8NB90	AFG2H_HUMAN	4.82939	9.24753	6.5934	2.19011	5.86327	3.99568	4.65658
Q8NBF2	NHLC2_HUMAN	9.89614	7.01957	5.7041	5.81453	8.39307	6.58031	7.79648
Q8NBI6	XXLT1_HUMAN	1.52061	3.37264	1.00641	4.20039	2.53183	3.62849	6.86469
Q8NBJ5	GT251_HUMAN	49.6317	54.0246	47.8183	42.2126	39.7388	44.409	46.1172
Q8NBJ7	SUMF2_HUMAN	8.73995	6.54801	12.0313	7.32806	5.47956	6.4206	5.93636
Q8NBK3	SUMF1_HUMAN	1.0568	NaN	NaN	NaN	NaN	NaN	1
Q8NBM4	UBAC2_HUMAN	54.4319	49.8913	64.422	67.9968	74.3986	62.4512	86.9374
Q8NBN7	RDH13_HUMAN	5.87742	10.8394	7.63519	5.63131	6.87594	5.39899	4.51259
Q8NBQ5	DHB11_HUMAN	7.31609	6.5972	5.20371	3.87906	3.40355	2.91185	3.11622
Q8NBS9	TXND5_HUMAN	51.1141	47.3048	56.1629	53.0719	49.2316	52.848	47.2098
Q8NBU5	ATAD1_HUMAN	11.4999	12.0224	14.1342	12.0264	14.3151	19.3771	17.1191
Q8NC51	PAIRB_HUMAN	117.708	127.552	138.488	132.492	118.924	137.319	128.893
Q8NC56	LEMD2_HUMAN	6.76879	5.97894	4.186	5.75794	6.5852	4.44289	6.4311
Q8NCA5	FA98A_HUMAN	1.53766	0.982491	2.75041	NaN	NaN	1.48141	0.890936
Q8NCW5	NNRE_HUMAN	21.7499	24.1868	25.5099	22.6531	23.8804	26.3621	28.5569
Q8ND56	LS14A_HUMAN	13.2377	12.0026	8.22681	6.38596	11.4785	8.01581	11.4924
Q8NDH3	PEPL1_HUMAN	2.84562	3.30664	2.09376	2.22951	3.22523	1.34986	2.3977
Q8NE01	CNNM3_HUMAN	0.793589	2.23232	2.87347	1.72578	1.30603	NaN	3.14073
Q8NE71	ABCF1_HUMAN	29.8743	30.3295	25.7907	31.8769	30.7475	30.0247	27.8929
Q8NE86	MCU_HUMAN	26.6624	18.0798	21.3007	17.0821	10.3623	15.9146	13.0513
Q8NEF9	SRFB1_HUMAN	2.30886	7.16629	1.36118	4.36144	NaN	NaN	NaN
Q8NEJ9	NGDN_HUMAN	1.7846	2.91934	3.94609	3.76318	3.21355	1.85393	2.09277
Q8NEK8	TET5D_HUMAN	41.9038	56.4127	65.4832	73.7866	96.5815	74.7698	91.7003
Q8NEZ5	FBX22_HUMAN	14.4346	10.4079	7.72932	8.02114	11.4159	11.0073	9.88928
Q8NF37	PCAT1_HUMAN	12.3497	10.5141	7.30527	8.72924	8.92261	4.34547	6.86307
Q8NF91	SYNE1_HUMAN	26.5869	30.344	27.0457	32.7541	31.5085	23.6463	30.1463
Q8NFF5	FAD1_HUMAN	9.98294	NaN	NaN	5.5956	3.33105	6.38085	NaN
Q8NFH3	NUP43_HUMAN	2.37889	5.7365	2.32895	1.27525	5.93209	3.76346	4.87484
Q8NFH4	NUP37_HUMAN	10.7342	14.3285	7.6293	11.7602	10.5691	8.24107	9.94624
Q8NFH5	NUP35_HUMAN	4.98451	4.49501	7.22345	6.6188	3.36275	2.69325	4.83393
Q8NFJ5	RAI3_HUMAN	34.3192	37.5039	28.6352	27.3282	28.5535	28.0863	27.1032
Q8NFQ8	TOIP2_HUMAN	8.08863	4.65545	5.4698	3.48573	6.3579	5.29839	3.14903
Q8NFW8	NEUA_HUMAN	4.66631	1.29585	2.93458	5.33431	5.38841	1.63837	2.25756
Q8NI22	MCFD2_HUMAN	30.3137	27.9491	14.2202	19.0773	20.5212	23.5679	29.7249
Q8NI27	THOC2_HUMAN	12.9765	10.0608	8.90754	11.0961	10.7591	8.53194	7.99243
Q8NI36	WDR36_HUMAN	8.18989	5.74747	9.02676	6.55833	7.15479	7.50766	6.21924
Q8TAE8	G45IP_HUMAN	6.43778	5.80742	4.92483	8.37087	6.06629	2.66426	5.48568
Q8TAQ2	SMRC2_HUMAN	9.72402	8.30837	14.9844	7.14525	8.59398	8.70059	9.23302
Q8TAT6	NPL4_HUMAN	15.472	13.5494	17.0035	21.1804	16.1129	12.5676	15.5177
Q8TB03	CX038_HUMAN	NaN	3.59483	NaN	2.55346	1.55231	NaN	7.07355
Q8TB61	S35B2_HUMAN	12.2382	7.22983	3.41306	7.26448	5.76557	10.5446	5.29669
Q8TBB5	KLDC4_HUMAN	5.35991	5.55067	3.59931	4.47025	4.72004	4.91176	2.15117
Q8TBC4	UBA3_HUMAN	7.18958	6.83721	6.92664	5.12582	5.47125	4.99616	4.82596
Q8TBQ9	KISHA_HUMAN	14.8657	17.6197	19.8739	9.69479	27.2522	20.918	26.5759
Q8TC07	TBC15_HUMAN	4.16018	4.62784	5.37179	5.44545	2.89327	3.82899	4.17572
Q8TC12	RDH11_HUMAN	24.0972	16.9867	20.5802	16.513	19.4526	17.8211	14.8111
Q8TCC3	RM30_HUMAN	6.03088	6.1228	3.57285	9.15519	4.25149	4.01903	3.83908
Q8TCD5	NT5C_HUMAN	2.90265	7.89253	5.50829	5.38584	2.97117	2.94491	3.25526
Q8TCJ2	STT3B_HUMAN	15.7193	13.1108	15.0788	17.1734	10.6424	7.73043	12.8036
Q8TCS8	PNPT1_HUMAN	19.607	21.1125	21.9342	17.3311	18.9485	16.4252	18.9958
Q8TCT9	HM13_HUMAN	22.1543	16.9504	16.0962	18.1044	20.4431	22.5004	18.8858
Q8TD19	NEK9_HUMAN	5.87832	2.3161	4.72772	4.4781	5.293	3.02203	2.55494
Q8TDD1	DDX54_HUMAN	10.7912	10.9931	11.0251	7.63862	14.2695	8.61421	7.70676
Q8TDN6	BRX1_HUMAN	17.2785	15.8225	17.1507	16.0445	16.8085	18.4372	18.2718
Q8TDX7	NEK7_HUMAN	9.13276	11.8385	3.19944	7.56205	6.09881	5.66212	5.93218
Q8TDZ2	MICA1_HUMAN	2.91464	10.7986	2.10727	4.09928	2.98658	5.34369	1.53922
Q8TED0	UTP15_HUMAN	14.9755	18.1516	12.3852	17.3075	15.5225	13.6446	13.2743
Q8TED1	GPX8_HUMAN	5.69496	15.1329	14.9802	16.3618	5.68991	17.7446	16.2295
Q8TEM1	PO210_HUMAN	25.5836	19.5859	22.8935	22.1777	18.8883	19.8517	21.3897
Q8TEQ6	GEMI5_HUMAN	11.3074	12.815	11.0811	9.06018	10.9648	8.32774	8.81202
Q8TEW0	PARD3_HUMAN	70.9831	80.9261	78.732	79.7579	75.0587	66.4388	81.821
Q8TEX9	IPO4_HUMAN	19.5387	17.5918	26.5112	20.9033	24.3863	18.1001	18.1484
Q8WTT2	NOC3L_HUMAN	6.70261	6.58617	7.49108	6.89719	6.37601	5.68842	4.00967
Q8WTV0	SCRB1_HUMAN	12.5454	8.42929	8.81581	12.1777	11.8724	8.83299	11.9768
Q8WU90	ZC3HF_HUMAN	6.26172	8.44179	3.44191	7.65289	8.55792	5.49254	8.50375
Q8WUH6	TM263_HUMAN	7.57392	8.55455	7.52583	7.85483	5.70568	7.27099	8.02437
Q8WUK0	PTPM1_HUMAN	3.83369	4.25685	6.41178	1.85651	13.1875	4.60621	11.361
Q8WUM0	NU133_HUMAN	10.037	7.47917	6.08779	5.94046	7.7057	8.59337	6.96724
Q8WUM4	PDC6I_HUMAN	33.9682	32.4747	33.2876	32.2436	30.4562	30.6411	34.4297
Q8WUR7	CO040_HUMAN	3.30361	6.66146	3.1907	6.58599	3.03671	NaN	6.66834
Q8WUW1	BRK1_HUMAN	1.1012	1.24233	2.60794	1.51237	1.09496	4.91416	4.41574
Q8WUX1	S38A5_HUMAN	12.0226	11.7544	14.7376	9.95443	11.8804	7.61233	7.78838
Q8WUY1	THEM6_HUMAN	14.3815	12.2815	8.41952	9.50577	14.2971	7.86408	7.72946
Q8WVC0	LEO1_HUMAN	5.82599	2.59252	6.20276	5.22725	NaN	4.98931	3.84157
Q8WVJ2	NUDC2_HUMAN	38.9312	33.1644	44.7339	36.2305	44.8526	38.3766	36.3197
Q8WVM8	SCFD1_HUMAN	9.9274	7.47178	7.8492	8.01701	8.20592	6.69391	8.35426
Q8WVV9	HNRLL_HUMAN	3.6792	6.00055	4.33776	5.07148	1.89736	2.95195	1.3719
Q8WVX9	FACR1_HUMAN	4.58657	NaN	1.31926	4.14122	4.21754	4.41877	2.14848
Q8WVY7	UBCP1_HUMAN	9.59194	12.1547	12.3412	8.51352	11.5303	10.8773	8.77429
Q8WW12	PCNP_HUMAN	25.4626	25.7027	26.6389	24.6628	25.8981	20.4045	23.5686
Q8WW52	F151A_HUMAN	4.0302	7.79948	NaN	3.41714	NaN	5.94266	5.35677
Q8WW59	SPRY4_HUMAN	9.86024	13.6128	9.21342	13.7903	7.29183	8.90235	9.46091
Q8WWC4	MAIP1_HUMAN	6.04288	3.18907	2.20561	1.98312	3.96681	3.89097	2.90732
Q8WWH5	TRUB1_HUMAN	2.19308	2.51279	2.64964	1.27403	3.02397	2.415	1.4558
Q8WWI1	LMO7_HUMAN	12.5413	16.2018	14.6261	15.7541	13.8302	13.7156	15.344
Q8WWM7	ATX2L_HUMAN	22.2217	19.9768	23.4146	22.5204	25.503	19.969	21.5883
Q8WWQ0	PHIP_HUMAN	7.19322	8.176	7.11608	8.10804	6.33387	7.09881	4.23395
Q8WWY3	PRP31_HUMAN	8.80817	4.37009	7.9054	8.14715	8.23149	4.85264	9.74128
Q8WX92	NELFB_HUMAN	5.26455	3.73096	6.30587	8.00921	5.89166	4.58052	4.04186
Q8WX93	PALLD_HUMAN	15.8127	12.746	9.8012	12.3181	13.0682	14.6826	11.6211
Q8WXA9	SREK1_HUMAN	2.16681	3.72775	NaN	8.63117	2.10336	6.74573	2.08594
Q8WXF1	PSPC1_HUMAN	5.55767	4.69693	5.73557	4.86353	4.02432	3.18776	5.07181
Q8WXI7	MUC16_HUMAN	8.32016	3.79627	2.34919	3.65521	4.0139	2.23333	4.78454
Q8WXI9	P66B_HUMAN	14.4942	9.75569	10.937	14.2291	10.7244	12.2064	9.73508
Q8WXX5	DNJC9_HUMAN	22.3183	21.5761	14.3404	20.5966	22.3709	18.0651	17.1961
Q8WY22	BRI3B_HUMAN	NaN	1.23439	1.81444	NaN	NaN	1.65477	3.66286
Q8WYA6	CTBL1_HUMAN	10.3025	5.49936	6.91516	5.74546	6.8546	9.07815	5.16556
Q8WYP5	ELYS_HUMAN	8.69333	10.158	9.25823	4.88038	7.00876	7.0187	6.58914
Q8WZ42	TITIN_HUMAN	7.12928	7.38158	7.31629	8.74438	8.38446	7.40244	6.87389
Q8WZA0	LZIC_HUMAN	11.0401	8.57881	12.0179	6.8579	6.03602	5.91936	4.95608
Q92466	DDB2_HUMAN	20.435	24.8164	13.9381	14.5153	16.6765	10.8353	13.4233
Q92499	DDX1_HUMAN	41.6226	45.4751	40.6721	46.6039	37.1478	37.2796	43.162
Q92506	DHB8_HUMAN	3.05958	3.70206	2.80743	2.07675	2.78879	3.14328	2.60954
Q92522	H1X_HUMAN	83.5404	76.4269	88.2964	76.4208	82.3227	80.4379	82.474
Q92538	GBF1_HUMAN	10.5126	8.64825	8.39877	11.6147	7.85601	11.3415	7.10699
Q92541	RTF1_HUMAN	10.0982	8.67673	10.0853	6.5252	7.0449	7.39422	12.8821
Q92542	NICA_HUMAN	11.5929	11.4425	7.19054	11.0044	10.007	8.77942	7.61341
Q92544	TM9S4_HUMAN	22.8843	24.2005	17.6236	18.2401	23.0322	14.7067	22.6372
Q92552	RT27_HUMAN	12.3009	17.5451	12.4058	15.8121	14.4886	12.5844	12.5596
Q92597	NDRG1_HUMAN	6.12383	11.6155	7.94987	8.55706	7.3287	5.81666	8.17714
Q92598	HS105_HUMAN	33.5641	39.6764	33.5731	33.2954	34.9421	36.9021	33.276
Q92614	MY18A_HUMAN	5.5362	4.41891	7.23728	2.20079	4.33678	4.27013	3.65529
Q92616	GCN1_HUMAN	24.1432	22.7847	25.1706	24.7064	27.0744	24.7302	24.0856
Q92620	PRP16_HUMAN	2.57065	1.54602	1.62959	1.573	1.89071	1.4363	1.34121
Q92621	NU205_HUMAN	45.6282	56.9094	45.5064	37.9463	46.5616	40.5024	47.5527
Q92643	GPI8_HUMAN	7.28999	5.72177	7.23832	9.41718	6.72778	5.55321	3.29908
Q92665	RT31_HUMAN	7.16853	10.008	10.6265	11.0465	15.9101	7.96984	9.85054
Q92685	ALG3_HUMAN	2.0472	NaN	2.96354	NaN	2.64261	1.57368	0.813312
Q92688	AN32B_HUMAN	120.544	101.917	113.741	103.902	109.938	101.566	111.987
Q92734	TFG_HUMAN	43.5985	32.5016	39.0688	37.6985	32.5759	38.4684	38.8736
Q92743	HTRA1_HUMAN	6.25149	11.251	6.49454	6.90046	3.37718	8.01428	3.14307
Q92747	ARC1A_HUMAN	11.6514	10.8887	8.82854	6.74367	4.8445	10.1355	6.04127
Q92769	HDAC2_HUMAN	9.24202	11.7944	14.8888	7.61608	10.2595	10.9036	13.8016
Q92783	STAM1_HUMAN	13.0777	3.67404	7.28512	3.78396	NaN	4.24189	NaN
Q92804	RBP56_HUMAN	161.33	165.015	134.015	147.648	145.449	119.888	137.632
Q92820	GGH_HUMAN	7.78325	6.17541	8.78192	9.02089	6.60917	5.39733	5.65339
Q92841	DDX17_HUMAN	37.3923	31.3013	36.2631	35.1518	32.4058	33.1735	34.7869
Q92878	RAD50_HUMAN	14.3985	14.6284	16.3789	15.7369	14.4536	13.838	12.3654
Q92879	CELF1_HUMAN	27.7554	26.1777	21.4263	24.6462	22.952	21.6305	15.1529
Q92888	ARHG1_HUMAN	10.0594	7.28729	5.08963	5.13486	10.2951	9.56255	7.06494
Q92890	UFD1_HUMAN	15.3889	13.3451	15.8835	15.5684	11.1037	14.9199	14.1505
Q92900	RENT1_HUMAN	20.1304	21.26	24.8456	23.9166	21.5886	21.8696	25.47
Q92905	CSN5_HUMAN	6.03383	7.31276	8.88537	7.77079	4.92695	4.53804	6.1867
Q92917	GPKOW_HUMAN	6.95017	8.06806	9.78852	4.01516	5.18648	16.1841	5.48128
Q92945	FUBP2_HUMAN	49.9768	54.0373	46.6267	59.124	49.0332	57.5961	55.5228
Q92973	TNPO1_HUMAN	43.1234	40.2429	48.868	38.7315	37.264	42.3881	46.9995
Q92974	ARHG2_HUMAN	10.2657	7.84437	8.6792	7.87176	10.7333	10.1594	8.4882
Q92979	NEP1_HUMAN	15.2232	16.9102	13.7561	15.2448	14.6122	13.3198	13.9027
Q92989	CLP1_HUMAN	11.4471	14.8524	6.49528	2.54978	19.436	5.07549	3.92437
Q93008	USP9X_HUMAN	9.22512	8.16482	9.57075	10.4347	8.83706	8.51642	10.3828
Q93009	UBP7_HUMAN	18.3294	19.7393	29.016	23.1676	21.2485	19.9464	20.114
Q93052	LPP_HUMAN	7.65196	5.89502	5.5784	6.67644	6.56204	4.87897	4.84713
Q93096	TP4A1_HUMAN	20.3311	19.4086	20.3925	19.9159	18.4557	19.4589	16.517
Q969E2	SCAM4_HUMAN	4.61218	8.16065	4.19143	2.78612	4.54663	4.02429	7.86003
Q969E8	TSR2_HUMAN	9.1763	6.25988	7.25171	4.58864	3.88776	5.76427	7.54939
Q969G3	SMCE1_HUMAN	3.96087	6.83276	7.03631	6.84576	6.7495	4.61008	4.46944
Q969H8	MYDGF_HUMAN	52.0363	39.6566	37.8056	41.6839	41.2073	39.6801	46.2077
Q969L2	MAL2_HUMAN	13.4651	30.3507	38.8349	37.0665	27.425	20.0263	22.6273
Q969M3	YIPF5_HUMAN	9.78448	6.90744	5.22545	8.75126	2.76152	7.40395	6.50274
Q969Q0	RL36L_HUMAN	65.9414	32.2901	60.4188	49.9121	69.5471	56.5539	64.6654
Q969S3	ZN622_HUMAN	11.1322	10.5388	10.0091	12.6662	6.98576	7.97332	8.51617
Q969S9	RRF2M_HUMAN	35.5214	40.0159	60.7449	33.4074	44.0441	30.3872	46.5612
Q969U7	PSMG2_HUMAN	9.17642	6.44512	7.29286	6.25335	7.56034	10.9113	5.07717
Q969V3	NCLN_HUMAN	25.344	19.2911	24.0068	22.1047	21.5693	16.6424	19.3565
Q969X5	ERGI1_HUMAN	8.17419	10.071	8.42124	6.31746	8.06049	7.34814	6.44553
Q969X6	UTP4_HUMAN	4.92722	3.8324	5.58566	10.3265	5.57952	4.46057	4.12896
Q969Z0	FAKD4_HUMAN	12.4049	18.7008	11.2405	11.0273	10.0027	10.1952	6.69528
Q96A26	F162A_HUMAN	19.4967	16.4964	12.1346	12.9133	9.82051	11.6383	10.5382
Q96A33	CCD47_HUMAN	9.30781	7.2218	3.70275	7.98076	7.04486	10.2236	6.70349
Q96A35	RM24_HUMAN	8.69892	9.50753	8.28872	5.33872	6.71375	6.12954	4.47571
Q96A49	SYAP1_HUMAN	2.52575	1.40159	3.64015	2.55906	1.08152	1.97101	2.50027
Q96A72	MGN2_HUMAN	45.913	42.9566	42.5282	42.8519	45.026	43.6531	47.7052
Q96AC1	FERM2_HUMAN	20.7082	23.2461	20.2922	20.347	16.7535	24.1677	17.6576
Q96AE4	FUBP1_HUMAN	100.443	114.518	128.233	111.068	120.191	127.083	125.623
Q96AG4	LRC59_HUMAN	71.224	71.2579	72.1068	72.8588	77.9847	62.4949	78.7748
Q96AY3	FKB10_HUMAN	33.0287	38.6535	34.3485	33.4675	32.4265	34.5312	38.8806
Q96B23	CR025_HUMAN	4.57245	6.70926	5.97731	3.12951	4.05934	4.47653	3.94545
Q96B26	EXOS8_HUMAN	10.894	5.61878	8.88284	9.77455	6.94702	6.63815	6.05127
Q96B49	TOM6_HUMAN	1.87676	7.85415	3.88549	1.15724	1.83045	4.59863	1.39459
Q96B97	SH3K1_HUMAN	7.58963	8.21287	6.43962	8.55369	10.8805	7.34822	8.2444
Q96BI1	S22AI_HUMAN	NaN	1.6378	3.36573	3.13616	NaN	0.870034	2.85417
Q96BN8	OTUL_HUMAN	11.3779	9.19147	10.9851	7.81302	11.1122	9.83414	11.307
Q96BP3	PPWD1_HUMAN	2.34775	2.25405	5.12601	5.22739	2.59146	1.05096	1.12008
Q96C01	F136A_HUMAN	11.8654	12.9775	10.9938	9.99745	14.5561	15.4534	12.6089
Q96C19	EFHD2_HUMAN	23.7886	21.062	17.114	20.0651	23.0823	26.3094	21.8392
Q96C23	GALM_HUMAN	1.67876	2.80667	3.90082	4.91126	5.45658	3.2087	2.74854
Q96C36	P5CR2_HUMAN	9.69364	10.6416	3.04781	10.8941	11.8899	7.3296	5.46394
Q96C57	CSTOS_HUMAN	5.41569	7.60638	3.98943	3.72207	5.85929	3.77985	3.56821
Q96C86	DCPS_HUMAN	5.29234	5.97343	6.7975	4.04287	5.5232	6.98268	3.88696
Q96CB9	NSUN4_HUMAN	NaN	NaN	11.0049	NaN	9.10007	10.4555	9.04559
Q96CM8	ACSF2_HUMAN	NaN	1.75081	1.30296	1.98521	NaN	0.997002	NaN
Q96CN7	ISOC1_HUMAN	9.01424	5.64236	4.27431	10.8936	6.75626	6.84284	7.99461
Q96CP2	FWCH2_HUMAN	20.5643	14.3272	9.45274	17.3904	13.4916	17.4915	15.1202
Q96CS3	FAF2_HUMAN	9.63332	8.48711	4.91749	7.86149	8.86205	5.69157	5.89575
Q96CT7	CC124_HUMAN	20.2462	17.5283	23.9732	20.3527	21.6453	24.8207	25.222
Q96CW1	AP2M1_HUMAN	17.2449	14.2085	15.5521	24.294	22.8169	20.6957	19.3267
Q96D46	NMD3_HUMAN	5.62566	2.92647	4.33025	6.64985	3.06549	2.85468	2.58723
Q96DA6	TIM14_HUMAN	4.00541	9.68084	1.02333	3.02014	8.08034	7.14006	4.05189
Q96DB5	RMD1_HUMAN	7.60696	8.47434	7.24915	4.20188	5.45684	5.15106	3.05981
Q96DG6	CMBL_HUMAN	35.2853	42.1398	42.722	50.5044	39.0797	41.5995	39.9626
Q96DH6	MSI2H_HUMAN	3.38236	3.79337	1.75112	4.30651	3.48472	3.11445	3.29744
Q96DI7	SNR40_HUMAN	10.6016	10.2077	14.4497	12.2916	8.39739	11.255	12.3272
Q96DT5	DYH11_HUMAN	27.8922	41.3649	19.3995	42.0539	30.4008	20.3279	33.0672
Q96DV4	RM38_HUMAN	20.6744	9.82703	13.9414	13.5688	9.97466	7.85424	14.6217
Q96E11	RRFM_HUMAN	14.0123	13.8764	17.6561	15.9839	19.634	11.4334	13.4795
Q96EC8	YIPF6_HUMAN	7.24861	2.99189	4.26806	3.35139	4.67644	7.09082	3.22556
Q96EE3	SEH1_HUMAN	4.61618	8.24522	5.18981	7.00348	7.89225	5.8379	6.73415
Q96EK5	KBP_HUMAN	11.2069	7.00493	7.4775	3.92441	3.77642	2.9947	4.38451
Q96EK6	GNA1_HUMAN	16.8104	21.8557	22.3125	20.9373	18.6951	18.6894	19.4538
Q96EL2	RT24_HUMAN	17.2684	7.41093	13.0809	5.05376	7.7377	4.82655	12.2973
Q96EL3	RM53_HUMAN	8.7388	12.2659	10.1485	4.26126	6.1262	8.06955	11.0453
Q96EN8	MOCOS_HUMAN	12.6328	10.4672	8.36907	9.80651	12.4545	11.3573	11.4281
Q96EP5	DAZP1_HUMAN	12.9157	17.517	16.5642	11.1468	8.79295	10.7773	12.1453
Q96ER3	SAAL1_HUMAN	3.32906	1.48164	1.12353	2.08822	2.30974	NaN	1.44109
Q96EY1	DNJA3_HUMAN	12.5197	9.72046	8.95687	8.59608	5.38439	3.73533	6.92183
Q96EY7	PTCD3_HUMAN	7.88903	10.3388	7.29192	14.2784	9.71031	8.46967	9.16931
Q96EY8	MMAB_HUMAN	25.0602	10.775	12.3679	6.43367	4.40316	4.50919	6.64172
Q96FJ2	DYL2_HUMAN	NaN	1.91016	1.8008	NaN	NaN	2.26634	0.914439
Q96FQ6	S10AG_HUMAN	27.7561	29.0884	22.6988	24.1153	22.1903	21.1626	24.4723
Q96FS4	SIPA1_HUMAN	22.1697	31.4622	48.4869	26.7905	29.1418	36.7281	42.6187
Q96FV9	THOC1_HUMAN	6.85776	10.4894	9.35026	9.34507	5.66425	8.6459	8.01029
Q96FW1	OTUB1_HUMAN	26.2442	26.1813	26.7353	28.4254	20.2322	20.304	27.7451
Q96FX7	TRM61_HUMAN	1.87939	2.97439	1.66868	1.07366	1.67031	NaN	1.13951
Q96G03	PGM2_HUMAN	13.8099	15.2307	8.66227	18.6867	10.9294	9.60894	13.3724
Q96G21	IMP4_HUMAN	14.8535	7.46113	9.28945	6.74201	11.8827	7.25061	6.42228
Q96G23	CERS2_HUMAN	10.6327	9.27378	6.34964	6.01609	7.04679	8.28233	5.69916
Q96G25	MED8_HUMAN	2.15558	2.77301	8.1214	7.56871	NaN	5.83212	8.5011
Q96GC5	RM48_HUMAN	4.33074	4.5316	6.84398	3.37459	6.7597	3.10109	2.41245
Q96GE9	DMAC1_HUMAN	2.73964	7.14996	1.37325	2.16935	3.89625	3.40715	1.96266
Q96GG9	DCNL1_HUMAN	6.05707	8.44662	8.90461	8.89012	7.42403	6.97924	6.75254
Q96GK7	FAH2A_HUMAN	8.09278	9.97196	5.09927	2.01876	1.22602	2.45493	3.00564
Q96GQ7	DDX27_HUMAN	19.1346	18.5475	18.997	17.4523	16.2684	15.8435	18.1363
Q96HC4	PDLI5_HUMAN	10.4672	14.4713	13.253	9.61821	11.3621	9.51882	8.88602
Q96HE7	ERO1A_HUMAN	29.617	23.6942	23.0906	24.6542	28.7675	23.9693	27.2382
Q96HS1	PGAM5_HUMAN	22.5295	18.9452	23.1673	22.7268	18.6111	21.6131	21.1886
Q96HY6	DDRGK_HUMAN	9.74624	15.5974	17.7467	14.8618	7.77015	9.89506	20.9705
Q96I24	FUBP3_HUMAN	29.8644	26.6966	33.7204	32.3635	28.1601	27.0476	28.4449
Q96I25	SPF45_HUMAN	14.4595	9.50527	11.9321	13.0098	12.2249	9.1485	9.31269
Q96I59	SYNM_HUMAN	5.33289	4.00926	4.49815	1.65439	4.50494	3.96557	5.31983
Q96I99	SUCB2_HUMAN	18.9809	18.702	16.6518	14.407	18.601	16.5189	15.9067
Q96IR7	HPDL_HUMAN	7.16438	11.3188	10.1624	7.32908	9.64348	7.60029	9.00764
Q96IU4	ABHEB_HUMAN	18.0305	26.3941	24.6531	11.4021	10.9983	11.5444	11.58
Q96IX5	ATPMK_HUMAN	30.3002	33.1636	24.8796	28.4611	11.4962	15.7606	19.1564
Q96IZ0	PAWR_HUMAN	10.7043	2.99606	4.6779	4.32488	6.16485	4.21686	5.124
Q96J01	THOC3_HUMAN	6.93234	1.05127	4.28973	3.88326	3.95131	4.27337	4.5039
Q96JB5	CK5P3_HUMAN	8.67649	5.31815	9.94537	3.69734	5.11487	6.30341	3.29055
Q96JJ7	TMX3_HUMAN	8.74108	8.69174	9.07525	9.94274	7.34384	8.88932	8.19211
Q96JM3	CHAP1_HUMAN	NaN	NaN	1	NaN	NaN	1.89293	NaN
Q96K17	BT3L4_HUMAN	24.4874	24.9787	17.625	18.95	20.2555	18.0473	18.4216
Q96KA5	CLP1L_HUMAN	2.04415	4.59494	4.30876	4.70706	4.90472	2.53385	4.55407
Q96KB5	TOPK_HUMAN	18.6431	16.1813	18.7484	16.3393	19.2643	17.2038	17.8863
Q96KG9	SCYL1_HUMAN	2.84522	4.57487	1.8598	6.32511	6.62286	3.84879	4.17108
Q96KP4	CNDP2_HUMAN	22.8851	25.5384	19.3118	19.3638	20.9047	19.3082	21.4248
Q96KR1	ZFR_HUMAN	12.7053	11.2922	9.65212	8.85493	12.2848	11.5071	13.2494
Q96L92	SNX27_HUMAN	5.21238	6.53192	8.78213	6.82305	10.8696	7.8945	8.04077
Q96LD4	TRI47_HUMAN	3.91234	2.8969	3.36912	NaN	1.89931	NaN	1.009
Q96M27	PRRC1_HUMAN	9.69183	8.98971	7.58722	9.4009	6.70927	5.85717	6.56907
Q96MM7	H6ST2_HUMAN	17.8531	19.6374	12.4761	6.94088	9.52866	16.7577	7.19338
Q96MU7	YTDC1_HUMAN	5.02435	4.11063	3.34096	3.4118	NaN	2.89341	1.61712
Q96MW1	CCD43_HUMAN	6.74576	4.75046	8.10118	6.03826	2.76957	3.98516	7.11645
Q96N66	MBOA7_HUMAN	18.309	14.2867	9.09388	8.91003	9.46744	8.21975	10.4967
Q96P16	RPR1A_HUMAN	11.3136	7.2778	8.59406	7.97345	6.38565	5.57492	8.29435
Q96P70	IPO9_HUMAN	14.9325	18.0857	16.961	17.7399	18.446	17.9909	19.9561
Q96PC5;Q96RT6	MIA2_HUMAN;CTGE2_HUMAN	2.16755	1.13632	NaN	NaN	2.08725	1.1252	1.46656
Q96PK6	RBM14_HUMAN	39.0116	39.4199	33.551	37.7586	43.7806	40.9449	37.9637
Q96PU8	QKI_HUMAN	9.97229	2.65882	16.461	7.73664	8.86909	4.31697	5.91834
Q96PZ0	PUS7_HUMAN	8.75397	9.42839	7.36752	6.77923	3.39752	8.4757	5.70985
Q96Q11	TRNT1_HUMAN	11.4614	6.83804	8.68579	8.44776	7.62836	9.02309	8.48104
Q96QC0	PP1RA_HUMAN	3.76372	3.96367	7.03725	2.0929	3.55895	4.13431	6.03003
Q96QD8	S38A2_HUMAN	9.50016	10.8213	7.38281	8.22858	9.24963	8.88748	4.9875
Q96QD9	UIF_HUMAN	1.23026	1.80822	NaN	1.54994	3.35493	2.69673	5.47193
Q96QK1	VPS35_HUMAN	39.2809	50.1122	47.4815	48.2215	43.4294	44.709	37.3769
Q96QR8	PURB_HUMAN	6.01862	4.54079	3.19944	5.27639	3.50561	4.84785	4.20959
Q96RP9	EFGM_HUMAN	20.8177	18.3037	22.8153	16.9247	19.8474	18.2887	15.7828
Q96RQ1	ERGI2_HUMAN	4.23913	16.637	8.3696	12.0555	10.4055	4.16402	7.33675
Q96RS6	NUDC1_HUMAN	14.421	10.4247	7.95988	7.83402	9.62081	7.64301	9.70111
Q96S52	PIGS_HUMAN	3.54768	5.31787	10.0803	4.45916	4.7516	4.37529	2.63064
Q96SB4	SRPK1_HUMAN	7.06758	8.726	9.71811	5.23378	5.31348	9.76297	7.03962
Q96SI9	STRBP_HUMAN	3.11043	2.726	5.31094	4.85085	4.39083	4.47198	2.17915
Q96ST2	IWS1_HUMAN	5.33398	3.54989	5.79934	2.30051	2.22772	5.46129	5.07473
Q96ST3	SIN3A_HUMAN	18.0115	7.01846	6.73017	6.13254	5.32724	6.63559	4.9385
Q96SU4	OSBL9_HUMAN	NaN	3.902	NaN	2.5676	3.90988	1.05067	1.92219
Q96T37	RBM15_HUMAN	8.11657	11.0171	5.41199	7.67846	7.5672	9.99903	7.02107
Q96T76	MMS19_HUMAN	2.8544	NaN	5.3289	1.38953	NaN	4.5759	3.76885
Q96T88	UHRF1_HUMAN	6.36295	5.69791	5.27271	5.03717	6.5617	3.20465	4.53199
Q96TA1	NIBA2_HUMAN	33.2041	34.6796	29.6699	38.9762	30.8663	38.1591	33.2492
Q96TA2	YMEL1_HUMAN	3.35368	3.53717	5.0231	1.89673	3.37411	2.36168	1.41829
Q96TC7	RMD3_HUMAN	18.9552	10.6654	20.4573	11.8121	7.80648	8.02201	15.1647
Q99417	MYCBP_HUMAN	11.7442	8.50228	9.08855	6.32447	11.493	8.29743	4.15168
Q99426	TBCB_HUMAN	9.018	9.0109	13.9959	11.5646	11.7442	8.70682	11.2502
Q99436	PSB7_HUMAN	49.9132	57.2187	54.9722	59.0063	57.864	54.761	55.0775
Q99439	CNN2_HUMAN	16.8691	16.2082	21.8816	18.5434	16.3434	11.9174	13.4935
Q99442	SEC62_HUMAN	4.55544	NaN	2.49768	3.49706	3.31392	4.29032	4.00491
Q99459	CDC5L_HUMAN	15.2901	18.0386	16.3219	15.1817	17.2571	17.1365	15.3327
Q99460	PSMD1_HUMAN	23.372	26.4847	27.4931	26.4133	26.5839	22.7476	24.6795
Q99471	PFD5_HUMAN	28.3503	14.3987	33.3326	17.1533	22.7364	32.267	15.5025
Q99497	PARK7_HUMAN	111.671	117.034	122.659	106.318	109.11	127.256	120.922
Q99536	VAT1_HUMAN	35.3225	28.3022	22.4238	31.3146	20.6543	24.1488	27.3459
Q99543	DNJC2_HUMAN	8.31583	3.27013	14.4394	5.33673	10.3427	6.72892	7.96665
Q99567	NUP88_HUMAN	14.2825	13.8492	14.9573	16.6479	14.7521	13.9298	16.2035
Q99575	POP1_HUMAN	5.56494	4.8014	5.61702	4.60455	5.85881	4.37901	3.22576
Q99584	S10AD_HUMAN	60.1985	54.5026	73.493	76.102	52.3431	64.4164	64.9724
Q99590	SCAFB_HUMAN	3.09975	3.71051	7.5392	8.58244	4.83342	4.76304	4.09364
Q99598	TSNAX_HUMAN	6.89766	4.75735	6.73486	5.90837	5.25648	5.76236	3.29949
Q99614	TTC1_HUMAN	14.7249	15.2764	9.40479	10.8411	19.2483	11.9969	11.2374
Q99615	DNJC7_HUMAN	14.8747	10.923	13.1635	14.5182	15.7228	11.0169	16.2178
Q99622	C10_HUMAN	8.00681	2.99299	3.10652	3.84232	0.872344	2.37944	3.6171
Q99623	PHB2_HUMAN	103.576	128.075	103.271	104.189	97.4087	113.052	105.71
Q99627	CSN8_HUMAN	12.3348	5.2953	10.6017	6.57739	5.49314	7.17016	4.16416
Q99661	KIF2C_HUMAN	2.30388	4.95539	1.64411	4.7826	3.31498	4.20449	3.27738
Q99714	HCD2_HUMAN	70.436	71.9911	83.4945	65.0767	70.4857	81.1686	80
Q99720	SGMR1_HUMAN	26.2859	17.7865	15.5066	12.8346	12.7266	15.6048	18.2001
Q99729	ROAA_HUMAN	42.6639	42.0581	49.6555	41.9235	43.897	44.0139	37.7341
Q99733	NP1L4_HUMAN	65.8594	52.9753	70.1597	55.016	73.4464	63.7779	62.3058
Q99798	ACON_HUMAN	29.9154	38.9631	29.1182	29.2491	34.8834	29.8003	28.7618
Q99805	TM9S2_HUMAN	11.0978	7.39676	11.8831	7.99151	6.54795	6.35052	7.82374
Q99808	S29A1_HUMAN	9.11316	10.1415	6.83572	6.18453	7.18138	6.16559	2.54229
Q99829	CPNE1_HUMAN	35.9083	34.526	36.3536	45.6604	41.1597	33.771	35.3036
Q99832	TCPH_HUMAN	62.6091	66.0831	65.3119	62.8486	70.2749	69.4138	66.4292
Q99848	EBP2_HUMAN	37.1678	37.1578	34.6851	31.7228	36.3031	40.7983	36.3393
Q99873	ANM1_HUMAN	29.5764	31.3581	32.9208	28.7594	33.9426	35.5674	23.3863
Q99933	BAG1_HUMAN	9.84217	7.70589	5.42914	8.33926	5.68975	2.95068	4.70063
Q99959	PKP2_HUMAN	2.21908	3.4109	3.21883	8.28549	5.73978	4.55629	8.48932
Q99961	SH3G1_HUMAN	16.3694	18.0805	19.2749	20.4249	19.6873	17.7701	18.3406
Q99986	VRK1_HUMAN	1.6048	3.94049	6.13958	4.78069	2.69026	2.9349	4.73156
Q9BPW8	NIPS1_HUMAN	2.66844	3.81634	1.48762	NaN	NaN	1.97617	3.02582
Q9BPX3	CND3_HUMAN	34.078	35.1864	43.9276	32.5127	23.445	35.7642	31.3367
Q9BPX5	ARP5L_HUMAN	11.3772	10.9999	12.3913	12.6965	10.6465	15.6117	12.9876
Q9BQ39	DDX50_HUMAN	6.04789	12.175	6.21272	2.38623	5.25044	4.02557	3.56827
Q9BQ48	RM34_HUMAN	8.37081	8.41535	9.74178	7.20952	6.05468	6.50097	6.69608
Q9BQ52	RNZ2_HUMAN	8.81623	7.3743	8.82168	7.87444	7.47015	8.44115	8.49951
Q9BQ61	TRIR_HUMAN	13.9136	15.3712	10.0512	9.57952	16.5724	11.3291	6.13699
Q9BQ67	GRWD1_HUMAN	12.9014	14.9981	15.9258	9.23323	12.3443	14.4919	12.0508
Q9BQ69	MACD1_HUMAN	21.3163	27.933	23.0619	19.5891	20.8234	21.5758	22.7613
Q9BQ75	CMS1_HUMAN	6.71368	4.75773	9.15302	9.46059	4.33232	3.54428	4.07113
Q9BQA1	MEP50_HUMAN	25.885	32.6717	28.0684	23.8025	22.301	28.5768	27.8259
Q9BQB6	VKOR1_HUMAN	6.12309	4.7358	6.05974	6.61478	3.03611	7.54567	8.01365
Q9BQE3	TBA1C_HUMAN	26.0869	47.2387	24.0757	36.8565	27.4535	38.5623	17.3607
Q9BQE5	APOL2_HUMAN	6.5508	3.80577	5.18375	2.91635	5.94218	3.567	1.88432
Q9BQG0	MBB1A_HUMAN	28.0754	29.3076	40.3492	33.5389	28.8582	30.6647	30.8123
Q9BQL6	FERM1_HUMAN	NaN	8.21807	NaN	2.72402	3.94999	3.45993	4.07185
Q9BR76	COR1B_HUMAN	28.3992	24.528	29.8952	27.2182	26.241	27.8432	24.0755
Q9BRA2	TXD17_HUMAN	62.8599	81.9549	66.743	70.9257	66.0524	62.3012	67.033
Q9BRJ2	RM45_HUMAN	11.6649	16.3275	10.8204	7.42842	8.80079	7.05062	8.14627
Q9BRJ6	CG050_HUMAN	3.98802	1.786	7.58433	5.44569	1.24858	3.61101	3.29044
Q9BRP8	PYM1_HUMAN	16.4967	16.497	20.0034	15.2842	19.5924	19.0418	15.1317
Q9BRQ8	FSP1_HUMAN	7.58587	12.6989	14.5245	10.3458	12.7417	9.88161	15.4107
Q9BRR6	ADPGK_HUMAN	2.07346	10.757	2.83709	3.98857	7.66712	4.80931	7.07401
Q9BRT6	LLPH_HUMAN	5.99209	4.5703	5.09651	8.99296	2.31354	2.60885	3.06892
Q9BRX2	PELO_HUMAN	2.11891	2.092	3.32845	2.34891	1.25509	1.17422	0.881396
Q9BRX5	PSF3_HUMAN	1.44994	1.81562	1.07589	1.47125	1.94974	1.37232	1.42572
Q9BRX8	PXL2A_HUMAN	4.52441	4.37681	2.70003	3.19608	3.9344	2.58916	3.64353
Q9BS26	ERP44_HUMAN	25.6498	23.7776	24.1344	22.3756	21.0541	24.5905	25.1115
Q9BS40	LXN_HUMAN	4.6457	3.78198	2.36525	4.97353	3.93037	2.43535	3.22788
Q9BSC4	NOL10_HUMAN	6.40633	8.44502	1.58014	11.7007	7.99338	5.79586	8.80673
Q9BSD7	NTPCR_HUMAN	4.49711	10.8427	7.75132	7.24157	4.53702	5.09239	5.84048
Q9BSE5	SPEB_HUMAN	8.71189	10.5626	7.23263	6.47675	9.01129	11.2551	9.76871
Q9BSH4	TACO1_HUMAN	7.9184	10.5885	2.8655	4.44364	2.73254	NaN	13.6164
Q9BSJ8	ESYT1_HUMAN	17.3404	21.1488	17.0303	20.2655	18.7926	19.5871	19.7051
Q9BSU1	PHAF1_HUMAN	15.0944	12.4971	9.04556	18.4107	21.6508	14.7585	17.0579
Q9BT09	CNPY3_HUMAN	34.7951	28.9369	19.2252	40.5454	NaN	46.5597	37.7747
Q9BT22	ALG1_HUMAN	1.45161	NaN	NaN	1.86123	NaN	NaN	0.531059
Q9BT73	PSMG3_HUMAN	2.71319	6.19441	2.76278	4.12493	5.78871	2.98655	2.43504
Q9BT78	CSN4_HUMAN	14.4109	18.1643	16.0724	15.8199	13.8167	13.8759	11.2608
Q9BTC0	DIDO1_HUMAN	5.10177	4.33279	5.63934	4.13657	4.13633	4.38991	5.04106
Q9BTD8	RBM42_HUMAN	2.28232	5.38278	NaN	5.03955	9.74527	9.92392	8.37364
Q9BTE3	MCMBP_HUMAN	18.1627	20.0689	18.8083	13.9955	13.4582	19.0081	13.6127
Q9BTE6	AASD1_HUMAN	8.88319	6.24385	9.85042	6.16046	2.97156	3.93076	5.32489
Q9BTM9	URM1_HUMAN	14.4337	15.3036	12.8573	12.9867	14.3038	28.4781	17.7316
Q9BTT0	AN32E_HUMAN	7.9934	6.25361	8.85935	7.17149	10.3349	7.5654	7.7051
Q9BTV4	TMM43_HUMAN	19.0966	22.1128	16.4278	17.6793	27.4096	15.2575	15.5863
Q9BTW9	TBCD_HUMAN	4.47447	6.11708	6.3747	4.19188	6.57366	4.55096	4.58282
Q9BTX1	NDC1_HUMAN	4.83538	11.4333	6.53159	2.31192	4.22276	3.38332	3.50552
Q9BTZ2	DHRS4_HUMAN	15.9515	18.9912	12.1483	9.51702	11.3938	12.2732	10.5137
Q9BU61	NDUF3_HUMAN	19.1455	19.6159	16.4791	16.3143	20.0927	14.305	14.0033
Q9BUB7	TMM70_HUMAN	12.7647	13.7689	11.7408	10.8927	10.9073	12.3585	8.92394
Q9BUF5	TBB6_HUMAN	20.2081	16.9226	21.8388	21.1412	12.9118	16.5939	15.8846
Q9BUH6	PAXX_HUMAN	7.11771	9.01647	7.11985	3.6788	7.90436	5.84067	4.07342
Q9BUJ2	HNRL1_HUMAN	17.3274	19.2733	20.732	18.696	17.786	18.8861	19.587
Q9BUL8	PDC10_HUMAN	22.6947	19.8261	20.0179	25.7209	22.757	26.6217	15.3006
Q9BUL9	RPP25_HUMAN	2.09997	2.39111	5.35527	6.01917	3.41691	4.08908	4.82671
Q9BUN8	DERL1_HUMAN	15.7098	21.0024	17.3108	11.5627	15.1446	11.7754	20.8077
Q9BUP3	HTAI2_HUMAN	15.9234	18.3892	20.474	18.0201	15.9256	17.8809	18.4585
Q9BUQ8	DDX23_HUMAN	36.2112	30.1888	39.5791	30.5957	32.6714	33.4377	33.4362
Q9BUR5	MIC26_HUMAN	15.2155	9.0968	14.1876	9.05966	8.26388	9.09024	7.80247
Q9BV20	MTNA_HUMAN	4.56577	6.0079	6.75016	6.78838	3.98821	5.62683	7.27026
Q9BV38	WDR18_HUMAN	22.4023	17.1383	15.597	22.437	15.6723	19.7951	18.5941
Q9BV40	VAMP8_HUMAN	9.80791	7.23321	8.2527	11.5415	5.05177	10.6044	8.03495
Q9BV44	THUM3_HUMAN	5.69824	5.41181	3.29648	9.70416	4.18227	5.63485	3.83082
Q9BV57	MTND_HUMAN	7.45798	9.39821	6.1285	6.25905	6.03421	7.78052	6.44871
Q9BV86	NTM1A_HUMAN	4.87856	5.12206	6.52049	3.41572	5.06235	4.48177	5.20829
Q9BVC6	TM109_HUMAN	24.3771	21.6819	38.5942	33.5568	39.6228	28.6209	29.8116
Q9BVI4	NOC4L_HUMAN	7.2554	5.71583	10.652	4.9139	4.80128	8.96539	4.93713
Q9BVJ6	UT14A_HUMAN	7.99439	9.02327	6.44231	4.52339	7.16299	8.51798	7.55908
Q9BVK6	TMED9_HUMAN	40.9067	46.808	38.3057	29.7962	41.7013	39.7676	32.3672
Q9BVL2	NUP58_HUMAN	NaN	7.62963	3.78662	1.91713	5.00181	8.03467	8.0571
Q9BVP2	GNL3_HUMAN	37.7095	40.8889	40.8702	43.958	47.3418	37.4569	39.092
Q9BVV7	TIM21_HUMAN	7.36272	8.67687	6.70172	10.0163	6.2003	6.35237	3.62931
Q9BW27	NUP85_HUMAN	14.8357	12.9087	14.2889	13.9363	13.9901	14.0793	10.4722
Q9BW61	DDA1_HUMAN	NaN	NaN	1.71176	0.568965	NaN	NaN	1
Q9BW92	SYTM_HUMAN	6.31677	8.06448	5.32335	6.79668	4.90352	6.5756	6.29775
Q9BWD1	THIC_HUMAN	28.2278	20.3364	27.5168	25.4103	21.7736	20.3296	17.2826
Q9BWE0	REPI1_HUMAN	NaN	1.35251	1.08695	2.31539	0.965984	3.79807	NaN
Q9BWF3	RBM4_HUMAN	35.8846	26.2891	23.4027	25.5513	24.7832	23.7216	26.2445
Q9BWJ5	SF3B5_HUMAN	11.3743	16.2156	10.5901	13.8447	12.1816	16.3762	12.1831
Q9BWM7	SFXN3_HUMAN	22.9823	25.1666	28.6019	19.1512	19.3214	22.7884	20.8562
Q9BWS9	CHID1_HUMAN	7.32546	2.87165	1.94961	2.56181	2.92895	4.25469	4.37441
Q9BX40	LS14B_HUMAN	2.22835	2.33085	1.91002	2.02369	1.49971	1.02175	2.09512
Q9BX68	HINT2_HUMAN	21.4673	11.7032	17.0561	15.7862	16.2728	9.04306	12.2488
Q9BXJ9	NAA15_HUMAN	17.502	16.4772	16.2678	18.3725	15.4049	16.9673	15.7989
Q9BXP5	SRRT_HUMAN	22.1781	24.209	25.9733	23.1036	29.5561	21.812	27.4251
Q9BXP8	PAPP2_HUMAN	2.87495	6.78231	3.80674	11.5641	3.40382	5.53379	8.32185
Q9BXR0	TGT_HUMAN	6.03715	3.76863	2.72813	7.67584	4.68085	9.03803	4.30767
Q9BXS5	AP1M1_HUMAN	15.538	12.1584	12.5759	18.1668	17.2788	15.215	15.2634
Q9BXS6	NUSAP_HUMAN	4.16951	4.64765	2.51832	4.24399	4.1869	4.19076	1.38183
Q9BXT2	CCG6_HUMAN	62.8365	37.05	43.609	50.7273	61.6734	27.2533	52.1998
Q9BXW7	HDHD5_HUMAN	10.1705	9.96904	10.0381	5.98954	8.18671	9.84337	6.60737
Q9BXX3	AN30A_HUMAN	NaN	NaN	NaN	NaN	NaN	NaN	1
Q9BXY0	MAK16_HUMAN	7.37588	7.9546	6.19797	3.44574	7.76294	4.51069	5.86069
Q9BY32	ITPA_HUMAN	37.2612	23.767	25.7945	28.0819	18.2167	26.234	19.4224
Q9BY42	RTF2_HUMAN	2.04615	2.22069	3.02758	6.57172	3.31022	1.54166	4.59279
Q9BY43	CHM4A_HUMAN	7.60344	12.4041	9.25403	8.37979	10.6915	8.40554	7.03186
Q9BY44	EIF2A_HUMAN	21.0324	18.5345	22.6365	16.7967	18.9817	23.2247	17.8194
Q9BY77	PDIP3_HUMAN	5.90096	4.07986	5.96949	3.23793	3.6285	3.41756	2.947
Q9BYC9	RM20_HUMAN	8.9483	10.1362	9.15135	5.36842	5.59824	2.59752	3.49191
Q9BYD1	RM13_HUMAN	3.9017	3.2526	6.95181	6.31346	6.10265	4.98275	7.00615
Q9BYD2	RM09_HUMAN	11.1914	18.0331	15.9489	17.4991	15.6172	13.0018	19.6126
Q9BYD3	RM04_HUMAN	5.30983	12.5374	7.16289	8.0435	4.54064	4.26657	5.14405
Q9BYD6	RM01_HUMAN	6.85744	6.20169	8.34156	6.62253	7.01736	5.71186	5.74107
Q9BYG3	MK67I_HUMAN	4.49788	3.99437	5.43012	6.48874	4.09616	3.14517	4.7669
Q9BYN8	RT26_HUMAN	8.77885	6.00133	5.32536	5.18525	6.06884	2.39307	6.11928
Q9BZE1	RM37_HUMAN	6.50847	6.95293	10.036	11.8638	10.9445	11.0739	11.604
Q9BZE4	GTPB4_HUMAN	23.7113	21.9552	25.263	21.5743	24.7746	24.7123	24.2993
Q9BZG1	RAB34_HUMAN	7.12101	5.7018	8.34138	5.11163	3.44694	3.87799	3.26104
Q9BZK7	TBL1R_HUMAN	11.4186	5.47521	10.3722	7.73803	8.45475	6.51469	5.37268
Q9BZL1	UBL5_HUMAN	19.5089	16.4521	15.9656	12.8468	13.0359	13.1517	15.2213
Q9BZX2	UCK2_HUMAN	6.86945	3.89961	5.94461	8.69909	6.59887	4.74168	8.10934
Q9BZZ5	API5_HUMAN	53.6966	47.7934	52.3867	56.1813	54.7302	53.655	52.2592
Q9C005	DPY30_HUMAN	46.8231	45.1083	53.5129	40.8055	52.9592	44.8559	48.236
Q9C0B1	FTO_HUMAN	3.86105	5.40012	5.06635	3.03135	7.08221	1.43645	5.76802
Q9C0C2	TB182_HUMAN	7.46899	6.2391	6.19965	7.47389	5.7164	6.51023	5.55743
Q9C0C9	UBE2O_HUMAN	4.91874	5.40159	1.57695	1.35248	2.43698	5.06855	4.83546
Q9C0D9	EPT1_HUMAN	2.88361	7.53221	2.05735	10.4681	12.4171	9.07049	9.14557
Q9C0E8	LNP_HUMAN	NaN	NaN	2.0832	2.58109	2.32523	2.64997	3.00367
Q9C0J8	WDR33_HUMAN	5.79931	1.24981	2.15718	1.09166	1.1213	3.67094	NaN
Q9GZL7	WDR12_HUMAN	8.5038	7.10615	6.35514	7.17887	3.78057	5.77659	6.63423
Q9GZN8	CT027_HUMAN	5.08454	7.21294	4.35598	3.28849	3.44627	5.35641	4.32901
Q9GZP4	PITH1_HUMAN	13.084	6.78524	7.6621	10.402	7.99745	10.2555	10.7821
Q9GZP8	IMUP_HUMAN	3.83685	NaN	NaN	2.06367	1.26313	3.48674	1.55122
Q9GZR2	REXO4_HUMAN	7.77541	6.86598	11.4304	7.41113	14.277	6.38514	6.25078
Q9GZR7	DDX24_HUMAN	4.63904	8.367	6.29853	9.56919	8.59353	8.38309	8.72457
Q9GZS1	RPA49_HUMAN	4.57472	6.15306	5.52952	6.83449	4.24371	4.28034	7.77305
Q9GZS3	WDR61_HUMAN	15.3809	10.8308	6.91389	9.30214	11.9766	9.60712	10.4855
Q9GZT3	SLIRP_HUMAN	35.4907	25.0558	28.8518	30.94	19.16	33.8913	35.6305
Q9GZT8	NIF3L_HUMAN	3.40084	3.37747	4.05868	3.24281	2.30756	1.79026	1.98006
Q9GZZ1	NAA50_HUMAN	13.0612	9.52926	12.4736	15.1366	10.3202	9.13314	14.4396
Q9GZZ9	UBA5_HUMAN	3.56568	5.09488	6.15117	5.62507	2.64268	6.51081	5.73296
Q9H061	T126A_HUMAN	16.8027	19.0317	23.871	15.2291	12.9444	21.7583	15.7494
Q9H074	PAIP1_HUMAN	25.7946	29.2579	26.3303	36.071	29.1397	29.5053	26.4238
Q9H078	CLPB_HUMAN	10.5963	14.4656	8.98998	6.44591	7.30634	11.4429	11.444
Q9H089	LSG1_HUMAN	2.59377	3.17775	5.36445	4.54851	3.48313	4.67599	3.33958
Q9H098	F107B_HUMAN	2.12023	2.88667	5.09627	1.92565	NaN	6.04317	1.76489
Q9H0A0	NAT10_HUMAN	30.0279	27.0477	24.8086	23.7003	26.7557	27.7013	25.4919
Q9H0C8	ILKAP_HUMAN	6.43528	8.38625	5.97346	3.08909	4.28739	4.33735	5.58421
Q9H0D6	XRN2_HUMAN	7.0443	6.5904	4.40703	4.28311	5.77584	5.17037	3.65946
Q9H0P0	5NT3A_HUMAN	6.25155	7.87439	7.67969	9.89023	7.38639	8.15556	11.6413
Q9H0R8	GBRL1_HUMAN	5.75329	5.16992	8.02392	8.23448	8.15432	6.01781	6.42964
Q9H0S4	DDX47_HUMAN	14.2365	14.3636	12.8087	14.4349	14.9406	16.8792	13.0606
Q9H0U3	MAGT1_HUMAN	13.6496	9.06752	10.008	11.9046	12.9963	16.0642	8.51092
Q9H0U4	RAB1B_HUMAN	15.1102	12.2898	15.7066	13.0371	15.179	8.35376	10.3655
Q9H0U6	RM18_HUMAN	6.53622	4.09867	5.22712	2.10275	5.70894	4.38751	6.19383
Q9H0V9	LMA2L_HUMAN	4.2457	4.40622	5.14261	9.78368	7.06429	4.6922	7.10692
Q9H0W9	CK054_HUMAN	13.8013	6.02121	6.86718	7.20877	6.01958	6.2964	5.08594
Q9H1C7	CYTM1_HUMAN	9.07938	4.8534	6.64123	14.0316	7.4855	9.8354	5.5035
Q9H1E3	NUCKS_HUMAN	30.574	38.2794	29.6039	35.9636	35.7191	25.4845	36.9554
Q9H201;Q9Y6I3	EPN3_HUMAN;EPN1_HUMAN	NaN	1.90613	0.858344	NaN	NaN	1.40221	NaN
Q9H223	EHD4_HUMAN	6.85544	6.35589	5.94292	4.12367	4.39308	4.7327	2.25771
Q9H299	SH3L3_HUMAN	16.7076	40.9423	20.1137	23.9444	38.8796	45.3286	28.5951
Q9H2G2	SLK_HUMAN	5.95752	9.52623	7.8974	5.37781	9.05525	6.56412	8.6357
Q9H2H8	PPIL3_HUMAN	12.5109	12.5282	10.7537	13.8726	7.35015	11.7724	10.7203
Q9H2H9	S38A1_HUMAN	14.6951	11.6841	13.2547	11.2899	8.08808	10.6346	12.1903
Q9H2J7	S6A15_HUMAN	24.3627	23.1734	17.8904	19.0128	19.0098	14.4713	19.1416
Q9H2U1	DHX36_HUMAN	7.10371	7.93032	5.27547	7.60796	5.65453	9.47078	6.02961
Q9H2U2	IPYR2_HUMAN	18.3533	24.8604	22.3358	19.189	18.2397	22.1549	16.9584
Q9H2W6	RM46_HUMAN	8.03473	7.84393	4.2759	5.21583	8.58327	5.00442	8.84344
Q9H307	PININ_HUMAN	15.5102	15.8683	17.6392	15.3555	14.6141	15.3312	17.3592
Q9H3G5	CPVL_HUMAN	3.83427	15.3174	5.40709	6.91105	7.03907	3.88726	2.06931
Q9H3K2	GHITM_HUMAN	30.3806	29.5453	36.1276	27.5573	25.3487	26.2424	23.5157
Q9H3K6	BOLA2_HUMAN	34.0685	35.05	45.5705	37.3587	44.2915	36.3933	33.1958
Q9H3N1	TMX1_HUMAN	48.3104	41.1233	49.1513	46.9313	43.8797	44.8912	39.436
Q9H3P7	GCP60_HUMAN	4.97241	8.58904	4.9037	3.70424	4.17447	4.35123	2.96972
Q9H3U1	UN45A_HUMAN	9.40499	11.1255	9.94586	11.6564	7.5278	7.8649	10.0555
Q9H410	DSN1_HUMAN	8.40239	4.93515	2.77561	1.29762	6.10043	3.93797	3.53889
Q9H444	CHM4B_HUMAN	16.5658	10.2546	12.7171	11.5015	14.1184	9.829	11.8725
Q9H446	RWDD1_HUMAN	2.97918	6.00779	6.62762	6.10868	2.79378	4.03052	6.51711
Q9H488	OFUT1_HUMAN	9.73489	8.43264	9.27002	10.0051	12.801	13.1498	6.35943
Q9H490	PIGU_HUMAN	8.02194	18.1973	8.02105	5.71171	10.6213	11.5044	11.5753
Q9H4A4	AMPB_HUMAN	31.8627	33.0507	32.8064	33.5418	32.2779	36.3849	33.8237
Q9H4A6	GOLP3_HUMAN	14.9145	7.77971	5.59911	5.16964	7.04671	3.12094	3.68213
Q9H4M9	EHD1_HUMAN	17.7987	13.6043	14.4353	14.6145	18.4588	15.1188	18.798
Q9H583	HEAT1_HUMAN	13.8949	18.5557	19.4797	16.7787	18.0577	17.7867	19.5552
Q9H5Q4	TFB2M_HUMAN	6.39421	8.26426	6.78731	4.01869	6.56193	6.28069	6.62508
Q9H5V9	STEEP_HUMAN	1.80641	3.3183	1.98691	4.07465	2.92873	1.24311	5.07654
Q9H6F5	CCD86_HUMAN	15.5614	13.7211	21.8623	15.9038	12.4063	18.645	15.4857
Q9H6S3	ES8L2_HUMAN	17.9807	3.99711	9.45173	5.46454	7.80568	9.35141	7.98794
Q9H6W3	RIOX1_HUMAN	3.98502	1.40455	2.82268	1.99029	1.83161	1.30851	2.78933
Q9H6Y2	WDR55_HUMAN	2.47107	NaN	1.47398	1.85271	3.05838	4.67529	1.05407
Q9H6Z4	RANB3_HUMAN	7.76308	6.51799	11.3466	6.59276	6.45673	8.00102	4.36012
Q9H773	DCTP1_HUMAN	6.82507	12.2042	5.37763	8.82884	4.52468	7.9269	8.59227
Q9H788	SH24A_HUMAN	3.66333	7.438	5.68278	4.33892	4.69509	3.37265	2.67954
Q9H7B2	RPF2_HUMAN	8.53033	7.24617	8.76189	6.75079	5.31459	6.07607	8.23601
Q9H7E9	CH033_HUMAN	13.0503	9.9615	13.5402	14.6576	8.28849	10.3323	10.9475
Q9H7Z7	PGES2_HUMAN	6.65792	11.2807	6.17045	7.29098	7.7592	8.60697	7.06096
Q9H832	UBE2Z_HUMAN	13.0863	17.1473	13.3904	14.7844	16.6263	16.9713	11.9119
Q9H845	ACAD9_HUMAN	20.9448	20.1777	26.4652	21.0519	21.3522	23.5026	18.3661
Q9H853	TBA4B_HUMAN	100.849	150.259	139.318	99.9207	110.876	136.496	120.367
Q9H8H0	NOL11_HUMAN	7.00116	12.3626	9.69849	9.35412	7.70193	9.00759	8.28307
Q9H8H2	DDX31_HUMAN	6.48329	6.21284	11.2567	2.69748	4.81909	3.93505	5.43821
Q9H8H3	MET7A_HUMAN	2.33969	12.72	1.95574	1.54899	5.29703	6.0024	4.21589
Q9H8M2	BRD9_HUMAN	37.0669	29.7724	36.8546	19.5778	29.7324	28.674	23.2558
Q9H8Y5	ANKZ1_HUMAN	3.38544	2.51564	3.46215	3.25718	4.2466	1.67552	1.78137
Q9H8Y8	GORS2_HUMAN	15.1996	18.168	14.8026	10.5686	8.58804	8.41138	10.278
Q9H910	JUPI2_HUMAN	12.6953	20.54	14.9	15.525	14.1761	16.8814	15.724
Q9H936	GHC1_HUMAN	4.38168	4.12057	3.97617	3.71271	9.97199	3.52309	3.70191
Q9H9A6	LRC40_HUMAN	NaN	NaN	5.04514	1.11381	2.37832	2.00706	1.45752
Q9H9B4	SFXN1_HUMAN	28.8995	31.702	24.4612	18.4708	20.8559	23.4401	24.3194
Q9H9J2	RM44_HUMAN	9.07937	8.5	12.8987	6.15719	11.2205	9.25472	8.28332
Q9H9P8	L2HDH_HUMAN	5.32646	3.30003	3.81056	4.28677	3.03611	5.54755	3.04407
Q9H9T3	ELP3_HUMAN	8.56448	6.65817	7.45463	5.57213	5.96125	6.70495	6.38611
Q9H9Y6	RPA2_HUMAN	2.80402	NaN	3.13701	4.02391	3.04416	1.16848	2.00853
Q9HA64	KT3K_HUMAN	14.5868	3.40012	6.49058	5.92841	3.53339	4.51995	2.29576
Q9HAB8	PPCS_HUMAN	16.2945	18.5881	14.0396	13.1588	12.8185	18.237	11.3932
Q9HAU5	RENT2_HUMAN	1.27104	3.25187	4.08619	4.17731	3.37507	1.368	1.0846
Q9HAV0	GBB4_HUMAN	9.66992	8.47986	4.80109	5.11601	5.2036	4.63623	4.07601
Q9HAV4	XPO5_HUMAN	15.6465	18.1886	17.8921	16.5842	15.2874	14.1791	15.7347
Q9HAV7	GRPE1_HUMAN	8.94341	11.6555	17.8288	9.38669	13.2175	10.5793	15.0682
Q9HB07	MYG1_HUMAN	25.2923	36.1464	33.2719	27.8141	32.13	23.469	22.2654
Q9HB19	PKHA2_HUMAN	5.02426	1.76045	2.42622	NaN	4.49394	NaN	NaN
Q9HB40	RISC_HUMAN	NaN	6.05615	5.41684	7.97299	1.26316	3.82348	4.51366
Q9HB71	CYBP_HUMAN	75.4057	69.6366	88.3513	83.0162	69.9667	73.3235	68.7738
Q9HB90;Q9NQL2	RRAGC_HUMAN;RRAGD_HUMAN	11.9475	7.25679	3.79291	9.97455	NaN	5.95805	2.51955
Q9HBH0	RHOF_HUMAN	10.7598	11.3825	7.08006	9.10297	4.26048	4.18557	5.53533
Q9HBH5	RDH14_HUMAN	6.18384	3.84171	5.57306	5.53833	3.27614	3.62744	2.05695
Q9HC35	EMAL4_HUMAN	11.8911	10.4195	12.1061	14.0441	12.9466	10.0702	11.3199
Q9HC38	GLOD4_HUMAN	29.2503	29.1381	29.8341	27.8995	29.2519	31.248	32.5538
Q9HCC0	MCCB_HUMAN	7.44876	6.61007	8.38814	5.49391	7.7067	9.32036	5.77147
Q9HCD5	NCOA5_HUMAN	12.7163	11.3199	10.1962	8.95043	11.9406	7.78981	16.0365
Q9HCE1	MOV10_HUMAN	2.3481	1.21215	5.14936	2.77073	4.49099	2.73309	2.52967
Q9HCG8	CWC22_HUMAN	NaN	0.804332	1.21822	1.98771	NaN	NaN	NaN
Q9HCN8	SDF2L_HUMAN	7.02119	11.0175	16.0588	7.34606	6.11001	19.0776	8.39556
Q9HCU5	PREB_HUMAN	7.84525	14.1741	13.044	11.2541	8.98095	15.7082	12.947
Q9HCY8	S10AE_HUMAN	7.2606	12.29	5.70742	9.93324	9.30882	11.9906	10.7018
Q9HD20	AT131_HUMAN	3.51716	4.45518	4.44042	3.70468	3.76738	3.0271	3.57515
Q9HD33	RM47_HUMAN	13.3236	14.7936	16.0139	16.0795	9.91321	9.9207	12.6097
Q9HD34	LYRM4_HUMAN	1.36652	4.21958	5.45906	NaN	1.93774	1.91551	7.05382
Q9HD42	CHM1A_HUMAN	4.07138	1.83515	12.4467	12.909	5.46892	9.1859	8.0014
Q9HD45	TM9S3_HUMAN	6.77946	9.76339	6.16255	8.8546	8.57665	5.94601	7.31078
Q9HDC9	APMAP_HUMAN	23.7553	33.6131	32.047	25.0627	28.3711	27.0108	28.0979
Q9NNW7	TRXR2_HUMAN	9.19259	9.11323	9.21455	8.44217	6.33932	10.8361	8.25837
Q9NP77	SSU72_HUMAN	11.2485	18.3168	6.73668	8.19364	6.2911	10.7675	7.79894
Q9NP79	VTA1_HUMAN	11.6664	13.5256	8.75352	13.2909	14.457	15.1831	8.82783
Q9NP92	RT30_HUMAN	8.29409	4.45052	5.75553	5.64381	4.6758	4.06944	5.51023
Q9NP97	DLRB1_HUMAN	18.8173	12.7553	8.04312	10.3909	12.5771	10.6505	8.49376
Q9NPA0	EMC7_HUMAN	1.94719	1.06096	2.52195	1.06332	2.1285	NaN	2.25132
Q9NPA8	ENY2_HUMAN	8.16811	7.74196	12.6427	11.9029	9.53061	8.42497	7.30503
Q9NPD3	EXOS4_HUMAN	19.3523	22.3194	22.1382	26.9454	23.953	22.9751	19.0173
Q9NPE3	NOP10_HUMAN	129.635	32.0572	61.9988	103.157	46.4996	56.247	42.9127
Q9NPF4	OSGEP_HUMAN	12.8963	10.8031	13.0176	7.75355	13.5292	10.5612	14.7462
Q9NPJ3	ACO13_HUMAN	19.5062	27.0744	28.4892	29.4135	23.4469	32.8478	23.6069
Q9NPJ8;Q9UKK6	NXT2_HUMAN;NXT1_HUMAN	5.79019	4.93513	5.58906	4.46503	6.66193	8.5857	12.6362
Q9NQ29	LUC7L_HUMAN	9.47295	3.56957	1.92919	5.43568	3.70156	4.94636	4.67101
Q9NQ38	ISK5_HUMAN	3.74113	6.60062	14.1209	9.08618	4.87511	6.07992	4.32978
Q9NQ55	SSF1_HUMAN	10.3841	11.4994	8.59535	11.692	13.1168	12.0499	10.6367
Q9NQ88	TIGAR_HUMAN	5.21694	2.96835	1.75786	NaN	1.71976	1.26352	2.91453
Q9NQC3	RTN4_HUMAN	39.8226	45.7238	36.6567	47.3227	29.2262	39.9219	49.0973
Q9NQG5	RPR1B_HUMAN	15.5449	18.0431	14.6365	17.544	14.4937	13.7694	18.2332
Q9NQP4	PFD4_HUMAN	11.1847	8.73625	10.2805	10.6131	6.3998	5.50735	10.2827
Q9NQR4	NIT2_HUMAN	22.5147	22.0857	22.9746	18.1235	26.628	22.9894	23.4236
Q9NQT4	EXOS5_HUMAN	28.1474	29.8692	34.9487	23.1116	11.6466	22.688	24.097
Q9NQT5	EXOS3_HUMAN	17.1967	14.9268	23.1526	11.1787	11.738	14.8071	11.0619
Q9NQW7	XPP1_HUMAN	9.2593	11.4997	11.9235	10.811	6.45716	10.9916	8.27107
Q9NQX3	GEPH_HUMAN	9.66673	14.4158	4.68309	4.68383	5.32364	6.79183	3.88364
Q9NQZ2	SAS10_HUMAN	6.34597	9.25848	10.893	6.49784	7.86041	7.90767	5.84288
Q9NR12	PDLI7_HUMAN	14.51	10.0659	10.3153	7.71219	11.6464	10.7951	6.57291
Q9NR28	DBLOH_HUMAN	3.34423	2.191	5.99722	3.74998	4.37777	1.24223	NaN
Q9NR30	DDX21_HUMAN	156.297	146.559	154.358	143.244	158.682	136.15	155.465
Q9NR31	SAR1A_HUMAN	44.4132	38.5369	40.2914	41.3163	45.3564	41.1809	33.6858
Q9NR33	DPOE4_HUMAN	3.51059	9.04389	9.31144	6.395	7.93967	9.21284	8.11543
Q9NR45	SIAS_HUMAN	16.0983	15.7834	22.0837	22.0929	15.3939	12.5435	12.5721
Q9NR46	SHLB2_HUMAN	14.5914	15.172	9.60008	11.9172	13.2733	13.0391	10.6838
Q9NR50	EI2BG_HUMAN	6.78708	7.35974	8.52423	8.20325	5.65874	6.80416	8.04158
Q9NRF8	PYRG2_HUMAN	7.74476	7.50571	7.72195	8.23059	6.93462	6.36716	6.40195
Q9NRF9	DPOE3_HUMAN	26.4537	35.8267	31.9807	23.0974	19.5883	33.7944	25.6275
Q9NRG7	D39U1_HUMAN	9.30865	8.26304	9.05836	15.7765	17.1082	11.473	13.4524
Q9NRG9	AAAS_HUMAN	53.3783	44.5195	63.1206	51.1734	44.2323	41.2531	44.3391
Q9NRL2	BAZ1A_HUMAN	578.903	601.02	622.755	626.454	658.244	611.8	656.181
Q9NRN7	ADPPT_HUMAN	7.24777	1.743	8.32974	8.21763	4.37198	1.75152	10.6713
Q9NRP0	OSTC_HUMAN	12.9154	5.97271	10.7996	12.2372	18.905	22.8439	12.2422
Q9NRP2	COXM2_HUMAN	10.9137	10.7189	5.30763	13.9524	5.41046	13.2526	14.3841
Q9NRR5	UBQL4_HUMAN	9.32528	4.75538	5.417	6.54623	2.59102	2.87957	3.73772
Q9NRV9	HEBP1_HUMAN	13.654	19.9764	18.9561	16.2448	19.2882	15.6416	8.84384
Q9NRW1	RAB6B_HUMAN	NaN	2.57998	NaN	3.75295	NaN	NaN	1.86845
Q9NRW7	VPS45_HUMAN	4.40256	4.41599	8.43275	4.54445	4.82896	7.9412	6.62335
Q9NRX1	PNO1_HUMAN	13.7771	9.9162	4.95482	8.26083	9.28108	6.54622	6.62883
Q9NRX2	RM17_HUMAN	8.63362	10.8298	14.3042	12.1516	12.0332	12.3288	9.14767
Q9NRX4	PHP14_HUMAN	7.34548	7.74828	8.91398	9.15154	9.16342	7.44586	8.62609
Q9NS69	TOM22_HUMAN	4.45374	2.54438	7.23945	2.51858	4.52811	3.11201	5.81414
Q9NSD9	SYFB_HUMAN	22.8228	23.5885	22.5109	23.2593	28.6287	25.4627	27.3845
Q9NSE4	SYIM_HUMAN	14.1552	11.9755	8.72418	15.2665	15.1279	13.0738	12.1004
Q9NSI2	F207A_HUMAN	5.17435	5.42567	6.93899	4.26281	1.81833	4.9505	2.74671
Q9NSK0	KLC4_HUMAN	2.48909	3.69838	1.5785	4.5239	3.38544	3.22587	5.32546
Q9NT62	ATG3_HUMAN	7.36504	5.23489	3.73047	5.70643	7.45804	6.31957	4.73336
Q9NTI5	PDS5B_HUMAN	4.84115	2.78017	5.50703	3.83297	2.97433	3.64291	5.74225
Q9NTJ3	SMC4_HUMAN	17.3451	18.5083	17.0311	18.6273	17.1271	16.9059	19.0748
Q9NTJ5	SAC1_HUMAN	9.07521	9.26295	8.59742	8.98267	12.7744	8.4326	9.10476
Q9NTK5	OLA1_HUMAN	45.3698	35.9563	42.7161	40.5699	44.1709	43.8444	36.3524
Q9NTM9	CUTC_HUMAN	14.3788	15.8091	25.5239	21.1162	25.8031	23.5518	18.9329
Q9NTX5	ECHD1_HUMAN	7.81235	5.26577	6.21683	5.57134	5.4148	4.81139	5.51443
Q9NTZ6	RBM12_HUMAN	17.4039	14.4846	16.3635	23.5379	14.7047	15.898	14.1203
Q9NU22	MDN1_HUMAN	21.3321	21.7318	17.7811	28.1713	19.8301	16.8479	19.1035
Q9NUI1	DECR2_HUMAN	5.47996	2.35452	3.48374	2.42929	NaN	1.48954	NaN
Q9NUJ1	ABHDA_HUMAN	9.55573	8.44303	7.09303	6.0921	7.25741	8.73302	5.35864
Q9NUM4	T106B_HUMAN	9.76754	8.96804	7.38911	5.66314	4.74967	6.62824	6.44567
Q9NUP9	LIN7C_HUMAN	7.22968	7.32358	6.82776	9.82313	6.75338	5.67173	5.25861
Q9NUQ3	TXLNG_HUMAN	8.93379	11.7717	9.69098	8.9754	9.14736	8.87579	8.00093
Q9NUQ8	ABCF3_HUMAN	8.71142	16.3815	10.1921	12.1904	11.3821	9.9229	8.67808
Q9NUQ9	CYRIB_HUMAN	12.7987	9.8359	10.0482	9.04802	15.1051	10.9717	9.71112
Q9NUU7	DD19A_HUMAN	14.9137	12.1573	10.8285	13.1119	13.567	11.0014	13.0651
Q9NV06	DCA13_HUMAN	3.98279	4.79574	3.80188	3.68924	5.18025	2.30692	3.82712
Q9NV31	IMP3_HUMAN	6.03081	4.97877	12.2693	3.42678	5.86194	3.52283	5.77253
Q9NVD7	PARVA_HUMAN	5.77823	6.15198	5.96718	5.88053	10.5785	7.85212	4.31236
Q9NVG8	TBC13_HUMAN	25.2606	22.8042	19.5132	17.4695	19.9487	22.8122	19.9505
Q9NVH1	DJC11_HUMAN	11.017	10.1483	6.7401	9.27523	4.77099	7.69077	7.21112
Q9NVI1	FANCI_HUMAN	NaN	2.10939	NaN	1	NaN	NaN	NaN
Q9NVI7	ATD3A_HUMAN	27.7739	25.4291	33.0166	28.4099	24.9522	27.0494	28.5553
Q9NVJ2	ARL8B_HUMAN	15.663	16.5988	18.6935	17.9436	20.5815	19.4137	16.2439
Q9NVM9	INT13_HUMAN	2.83883	4.38016	2.05939	5.64813	1.6366	2.57306	1.46298
Q9NVP1	DDX18_HUMAN	18.2092	23.319	18.1562	22.2967	22.7634	22.219	18.2243
Q9NVS2	RT18A_HUMAN	11.9986	15.2835	10.5146	11.7074	10.8487	12.0891	9.16986
Q9NVS9	PNPO_HUMAN	12.279	11.5831	12.9878	12.0922	4.60158	9.38225	11.1161
Q9NVU7	SDA1_HUMAN	4.61652	5.59695	3.3997	4.61348	5.26838	4.33436	2.50543
Q9NVX2	NLE1_HUMAN	4.24439	5.07453	2.76377	5.09057	5.42994	3.40862	3.55554
Q9NW13	RBM28_HUMAN	20.6835	14.2881	19.7604	14.8878	14.2057	16.0299	17.9366
Q9NW64	RBM22_HUMAN	14.4895	9.81565	9.07432	7.7051	7.9958	7.62143	8.50763
Q9NW82	WDR70_HUMAN	4.87981	7.77943	8.15573	4.99129	10.5085	5.83655	7.29616
Q9NWB6	ARGL1_HUMAN	11.5631	16.6479	19.9012	14.5106	18.2999	17.3354	16.7963
Q9NWH9	SLTM_HUMAN	8.20475	8.33838	7.01732	7.74609	3.55215	5.94867	5.90786
Q9NWT1	PK1IP_HUMAN	4.77065	6.07124	5.22012	4.19769	4.92522	2.70866	3.07675
Q9NWU5	RM22_HUMAN	13.7479	12.4783	15.6589	15.4701	15.5236	12.9137	13.8449
Q9NWV4	CZIB_HUMAN	10.4744	5.13925	7.51099	4.53392	5.87656	4.49904	8.32442
Q9NWV8	BABA1_HUMAN	6.58719	6.85944	7.52143	7.39905	8.52451	4.71989	8.5326
Q9NWX6	THG1_HUMAN	16.1219	10.7771	7.988	11.8722	12.4923	6.0128	12.4347
Q9NX00	TM160_HUMAN	0.936225	6.17298	4.78399	NaN	3.76979	1.56136	NaN
Q9NX14	NDUBB_HUMAN	46.8972	50.7848	41.2287	43.2366	67.024	39.558	33.041
Q9NX24	NHP2_HUMAN	21.0195	20.5168	21.2412	16.2855	19.017	17.2405	21.1967
Q9NX40	OCAD1_HUMAN	12.9527	15.1887	10.7915	8.15241	11.147	6.77283	3.91458
Q9NX46	ADPRS_HUMAN	2.53773	2.62584	2.46787	5.27197	0.722549	1.02407	1.99888
Q9NX55	HYPK_HUMAN	15.6228	5.98829	10.0704	4.3404	7.94211	7.36485	2.9236
Q9NX58	LYAR_HUMAN	6.20376	5.04881	7.63902	8.78999	7.16442	3.8531	5.0487
Q9NX62	IMPA3_HUMAN	5.09987	4.27453	3.18202	2.9666	8.63694	6.00017	9.97193
Q9NX63	MIC19_HUMAN	33.7545	45.5585	38.7638	37.6276	36.743	37.6585	48.5017
Q9NXF1	TEX10_HUMAN	8.54484	10.1272	8.40095	6.7867	6.74103	6.31448	5.78639
Q9NXG2	THUM1_HUMAN	11.0771	16.7034	19.5416	19.1038	14.9097	12.6801	10.747
Q9NXH9	TRM1_HUMAN	9.78625	7.18316	10.454	4.90834	8.81934	11.0473	8.44516
Q9NXR7	BABA2_HUMAN	1.60371	4.11802	2.01959	2.61651	3.27934	1.03495	3.47647
Q9NXV6	CARF_HUMAN	7.80835	7.93712	6.1668	6.5169	6.54007	7.37777	6.92437
Q9NXW2	DJB12_HUMAN	2.0665	1.29333	2.65671	1.51219	2.54614	1.9659	1.50829
Q9NY12	GAR1_HUMAN	24.3143	25.7369	18.0902	21.4887	24.8229	23.0336	24.6345
Q9NY26	S39A1_HUMAN	4.529	4.21361	2.38508	1.70169	3.60166	3.15176	2.93553
Q9NY27	PP4R2_HUMAN	5.47534	4.4314	4.54146	3.68945	2.79393	4.1043	2.94314
Q9NY33	DPP3_HUMAN	20.6967	19.811	22.7305	25.0948	23.3377	22.8307	22.2901
Q9NY61	AATF_HUMAN	2.93922	4.18585	2.87881	2.80348	3.71107	3.79993	2.34031
Q9NY93	DDX56_HUMAN	11.6898	11.4648	14.7487	13.1448	12.55	11.5343	14.731
Q9NYF8	BCLF1_HUMAN	9.09236	9.28836	7.63207	7.84133	9.50652	7.89446	6.42885
Q9NYH9	UTP6_HUMAN	2.70882	1.97717	1.37859	2.07171	1.18285	1.92039	1.26615
Q9NYJ1	COA4_HUMAN	19.6873	19.0168	5.069	10.1508	8.06092	6.24878	4.90097
Q9NYK5	RM39_HUMAN	11.3496	9.90138	11.2824	11.4158	13.5123	11.5083	8.77695
Q9NYL4	FKB11_HUMAN	18.1734	23.1851	22.1885	36.1135	23.6565	19.6909	21.0722
Q9NYL9	TMOD3_HUMAN	10.601	9.34568	8.94901	11.1284	9.61555	8.90859	8.53855
Q9NYP7	ELOV5_HUMAN	6.64376	2.41598	8.03048	2.99559	NaN	9.77199	2.92513
Q9NYU2	UGGG1_HUMAN	15.9795	16.2243	14.9063	16.2009	16.7526	15.415	13.8362
Q9NZ01	TECR_HUMAN	25.3028	24.5039	28.1264	25.7435	25.2314	21.9189	23.9652
Q9NZ08	ERAP1_HUMAN	6.08506	NaN	1.18111	1.49881	NaN	2.79143	4.46275
Q9NZ32	ARP10_HUMAN	4.84963	2.31968	3.74237	3.22291	2.98948	1.25844	NaN
Q9NZ45	CISD1_HUMAN	21.2989	16.962	17.5901	17.4531	18.9285	17.5077	18.0223
Q9NZB2	F120A_HUMAN	10.2134	7.93369	8.77777	10.4671	9.46397	10.0584	10.4424
Q9NZE8	RM35_HUMAN	5.46037	10.6382	8.70431	5.77295	7.95486	7.3166	4.49863
Q9NZI8	IF2B1_HUMAN	6.46275	9.69832	11.0873	11.5768	8.49101	5.75213	5.38783
Q9NZL4	HPBP1_HUMAN	16.8778	18.9199	13.8454	14.0873	12.8755	15.6579	17.4078
Q9NZL9	MAT2B_HUMAN	18.163	21.9098	23.4032	23.7924	23.8675	28.5523	27.5472
Q9NZM1	MYOF_HUMAN	11.2031	13.4011	14.2105	12.5272	12.5052	12.3703	11.4762
Q9NZT2	OGFR_HUMAN	6.01662	5.80618	8.3776	4.79691	4.54017	5.76341	6.23043
Q9NZW5	PALS2_HUMAN	1.55388	6.66285	5.33529	2.89045	1.5828	NaN	3.40454
Q9NZZ3	CHMP5_HUMAN	NaN	NaN	NaN	1	NaN	NaN	1.18881
Q9P013	CWC15_HUMAN	3.66865	1.36311	3.08661	NaN	6.06992	5.91366	3.59443
Q9P015	RM15_HUMAN	4.55303	4.90126	10.6107	7.19027	6.43302	7.96239	9.53927
Q9P032	NDUF4_HUMAN	5.74635	3.3007	6.26495	5.21206	5.5711	2.48337	5.0647
Q9P035	HACD3_HUMAN	23.3989	23.2746	18.8522	20.6144	25.0549	19.5846	20.9851
Q9P0I2	EMC3_HUMAN	1.87127	1.61961	NaN	0.953089	0.647112	1.56462	2.36393
Q9P0J0	NDUAD_HUMAN	11.6533	10.7936	14.4105	11.589	14.4589	11.874	10.5839
Q9P0L0	VAPA_HUMAN	30.9323	38.4229	35.2089	32.5736	37.298	36.7688	39.2946
Q9P0M9	RM27_HUMAN	6.51597	7.60704	7.21578	7.7812	9.62854	6.35071	4.19643
Q9P0V9	SEP10_HUMAN	3.33323	4.34186	6.48392	4.90669	6.73124	5.92709	2.06141
Q9P258	RCC2_HUMAN	59.665	63.3686	64.4825	60.146	65.7959	61.8685	62.149
Q9P265	DIP2B_HUMAN	5.73056	3.71944	0.792293	0.780563	5.3362	3.46714	2.09104
Q9P287	BCCIP_HUMAN	12.3217	15.1478	7.0693	9.43707	9.79203	11.8374	9.36176
Q9P289	STK26_HUMAN	13.7217	17.6822	16.3876	14.5047	13.72	15.598	15.561
Q9P2B2	FPRP_HUMAN	2.50567	4.77098	1.58604	2.67709	4.81797	2.0065	1.75951
Q9P2E9	RRBP1_HUMAN	7.59991	7.50915	7.50823	7.52104	6.29911	7.93634	6.69134
Q9P2J5	SYLC_HUMAN	27.5173	25.0117	26.0166	26.6859	18.4809	22.5925	22.4408
Q9P2R7	SUCB1_HUMAN	9.04609	14.5614	12.718	12.3372	11.8783	11.2059	11.5853
Q9P2X0	DPM3_HUMAN	13.5573	8.90893	15.9267	6.55174	12.5581	9.10773	13.1542
Q9UBC2	EP15R_HUMAN	4.93751	5.53951	4.91553	5.33378	5.25115	2.43931	3.69137
Q9UBE0	SAE1_HUMAN	17.0455	21.2157	16.1172	22.2466	19.2394	21.6575	19.7201
Q9UBF2	COPG2_HUMAN	7.31137	8.925	7.9757	4.07377	4.05643	9.04391	7.14129
Q9UBI6	GBG12_HUMAN	16.4537	15.9838	17.6356	17.0224	16.7412	15.9058	12.3673
Q9UBL3	ASH2L_HUMAN	1.47884	4.88411	2.00928	5.03194	NaN	5.02637	2.30016
Q9UBM7	DHCR7_HUMAN	17.5659	16.8627	14.1405	16.9593	12.8722	13.2466	20.7371
Q9UBN4;Q9UL62	TRPC4_HUMAN;TRPC5_HUMAN	1.2933	NaN	1.69259	NaN	2.31827	NaN	2.49418
Q9UBQ0	VPS29_HUMAN	39.0778	28.8953	33.8782	26.3769	30.2622	24.5585	27.7293
Q9UBQ5	EIF3K_HUMAN	25.991	25.4009	16.9696	20.7962	15.0997	24.2522	16.1773
Q9UBQ7	GRHPR_HUMAN	11.7786	20.8034	13.1261	9.96498	13.1405	12.4967	14.3634
Q9UBR2	CATZ_HUMAN	4.00651	4.93599	8.0001	4.15996	5.24812	7.53196	7.06404
Q9UBS4	DJB11_HUMAN	29.5866	27.6063	30.3562	29.8888	29.899	29.601	24.4222
Q9UBT2	SAE2_HUMAN	26.835	25.7451	26.2732	23.1011	26.2914	21.7859	25.067
Q9UBU9	NXF1_HUMAN	10.4648	7.38824	6.3795	7.71737	8.95018	8.56124	11.0825
Q9UBV8	PEF1_HUMAN	8.80896	15.7435	8.52967	15.997	15.2656	6.07805	4.80542
Q9UBW8	CSN7A_HUMAN	5.92616	7.30048	3.31435	5.43684	3.28636	5.16361	4.18453
Q9UBX3	DIC_HUMAN	8.29211	8.81479	5.9142	3.54194	6.42386	7.51381	4.96509
Q9UDW1	QCR9_HUMAN	5.86433	1.80492	3.63587	7.74297	5.85996	3.61193	5.17215
Q9UDY2	ZO2_HUMAN	3.80121	1.85998	1.49076	2.75009	4.15369	3.49097	1.9421
Q9UDY4	DNJB4_HUMAN	1.00581	NaN	1.31589	2.75063	5.82222	NaN	1.27015
Q9UEE9	CFDP1_HUMAN	9.32495	12.7276	18.535	27.6204	12.0293	19.581	10.0402
Q9UEU0	VTI1B_HUMAN	4.09795	2.45503	2.53624	NaN	4.54086	NaN	3.3424
Q9UFC0	LRWD1_HUMAN	1	NaN	NaN	0.954182	1.09687	NaN	NaN
Q9UFN0	NPS3A_HUMAN	3.29624	NaN	7.30161	5.20512	4.89008	4.50588	6.58441
Q9UG63	ABCF2_HUMAN	31.5601	34.2305	33.5932	36.4723	31.1097	35.0338	28.3423
Q9UGI8	TES_HUMAN	32.5489	28.2934	30.1317	27.9706	32.6249	28.6753	27.4197
Q9UGP8	SEC63_HUMAN	8.02231	10.0443	9.68551	10.8459	9.69098	7.59606	6.68621
Q9UGV2	NDRG3_HUMAN	16.4046	6.91833	15.3245	7.31884	12.094	3.815	4.79345
Q9UH65	SWP70_HUMAN	7.9474	10.1875	9.66774	8.06273	8.41112	12.1287	10.9571
Q9UHA3	RLP24_HUMAN	3.6922	14.1941	10.7661	9.42962	6.46938	13.9883	2.67853
Q9UHA4	LTOR3_HUMAN	11.4514	4.97988	13.2227	5.32012	6.1216	7.24336	9.66849
Q9UHB6	LIMA1_HUMAN	7.59888	5.64572	10.7479	8.83138	9.55743	9.0074	6.74293
Q9UHB9	SRP68_HUMAN	15.5172	17.2065	14.8616	16.5998	15.8209	13.5889	17.3699
Q9UHD1	CHRD1_HUMAN	18.058	13.8045	14.9433	8.38033	14.2678	11.3722	10.5032
Q9UHD8	SEPT9_HUMAN	24.4516	20.0553	24.3961	27.3822	23.654	24.3647	24.5231
Q9UHD9	UBQL2_HUMAN	2.66342	5.08367	4.51027	6.04421	5.08962	4.07446	3.46579
Q9UHG3	PCYOX_HUMAN	20.2737	19.6464	23.6432	23.6644	20.0061	17.4531	21.3663
Q9UHI6	DDX20_HUMAN	8.44297	6.50723	6.07002	6.77002	5.76082	4.09696	5.57126
Q9UHQ9	NB5R1_HUMAN	12.0048	16.4713	12.3705	12.7279	9.61271	14.5678	11.0777
Q9UHR4	BI2L1_HUMAN	0.469918	2.0964	NaN	NaN	0.580021	1.57344	1.74923
Q9UHR5	S30BP_HUMAN	10.3734	6.15434	10.2184	6.03464	5.95282	4.38018	5.12898
Q9UHR6	ZNHI2_HUMAN	3.97665	5.10675	1.45937	1.90116	3.64078	3.20387	2.18414
Q9UHV9	PFD2_HUMAN	38.4482	42.4396	41.1909	41.4187	33.2768	41.4303	41.0581
Q9UHX1	PUF60_HUMAN	26.3764	29.9173	29.5176	29.0323	37.527	29.2706	32.5901
Q9UHY1	NRBP_HUMAN	6.71741	4.14166	3.60804	4.0243	1.57815	3.16987	2.58123
Q9UHY7	ENOPH_HUMAN	2.80341	2.77423	3.79627	1.72173	1.3661	3.24088	2.02087
Q9UI09	NDUAC_HUMAN	3.18195	5.94914	7.5163	4.03263	5.75978	5.6694	3.59341
Q9UI10	EI2BD_HUMAN	7.00247	6.97457	12.5326	10.3672	8.77445	8.00911	8.67121
Q9UI12	VATH_HUMAN	2.77977	3.07155	1.56897	8.16758	3.99447	3.92705	4.52553
Q9UI30	TR112_HUMAN	11.3838	16.5525	18.6514	6.84757	11.7803	12.8467	6.81069
Q9UIA9	XPO7_HUMAN	16.1338	14.6618	14.0582	12.8464	14.1025	18.5699	15.5947
Q9UID3	VPS51_HUMAN	1.36726	NaN	1.76906	2.43787	2.32886	4.96123	NaN
Q9UIG0	BAZ1B_HUMAN	16.3364	14.8827	13.821	18.8141	16.1684	15.0851	19.0422
Q9UII2	ATIF1_HUMAN	21.7972	30.4571	20.1956	14.9898	17.1287	17.9327	20.3672
Q9UIJ7	KAD3_HUMAN	16.7869	19.8393	18.9932	15.9999	17.1426	19.8237	16.2037
Q9UIQ6	LCAP_HUMAN	3.67657	3.02353	4.68287	4.21349	5.62134	3.52927	2.85264
Q9UJ70	NAGK_HUMAN	2.45692	2.44186	6.53294	2.123	3.02025	2.83444	2.10491
Q9UJ83	HACL1_HUMAN	3.54381	6.15303	4.59024	5.97676	5.77542	4.54275	6.10856
Q9UJS0	CMC2_HUMAN	22.1729	22.9051	23.5288	17.5786	17.706	19.5358	19.9163
Q9UJU6	DBNL_HUMAN	12.4519	14.8468	17.2312	13.0846	13.7007	9.4459	11.6315
Q9UJW0	DCTN4_HUMAN	2.47819	2.6889	3.42888	2.47363	2.654	1.56489	2.87663
Q9UJX3	APC7_HUMAN	6.62333	4.37227	7.36048	4.02922	4.70389	4.41836	2.5978
Q9UJZ1	STML2_HUMAN	15.7723	17.8637	17.8162	16.5434	21.0654	16.0486	16.4129
Q9UK22	FBX2_HUMAN	4.02278	NaN	1.33135	NaN	2.01139	1.72844	2.5709
Q9UK45	LSM7_HUMAN	21.9069	21.7015	28.8055	26.9071	36.6405	27.8556	41.2357
Q9UK59	DBR1_HUMAN	6.00222	4.23119	6.70243	7.92783	4.76946	2.81817	4.87378
Q9UK76	JUPI1_HUMAN	30.93	11.398	14.5689	10.2789	11.8189	10.9768	10.6783
Q9UKB3	DJC12_HUMAN	NaN	0.782742	1.14407	NaN	NaN	1	NaN
Q9UKD2	MRT4_HUMAN	33.1002	27.1268	25.0135	35.3583	30.3192	28.1752	33.917
Q9UKF6	CPSF3_HUMAN	7.8697	9.14467	12.8731	8.19811	8.93889	11.1057	5.59751
Q9UKG1	DP13A_HUMAN	2.67895	4.26353	6.54133	5.18494	4.17265	3.19069	4.15791
Q9UKK9	NUDT5_HUMAN	21.8761	25.3481	23.5714	25.0751	23.5871	19.574	22.506
Q9UKL0	RCOR1_HUMAN	1.77968	NaN	9.22464	9.19182	6.29641	5.80391	4.46573
Q9UKM9	RALY_HUMAN	56.0273	57.8586	54.2054	44.7755	52.6995	53.7392	55.3058
Q9UKN8	TF3C4_HUMAN	6.69364	8.32343	7.29549	6.22993	7.15639	6.07128	3.85831
Q9UKS6	PACN3_HUMAN	26.0811	21.2088	26.9793	20.0886	21.2933	29.3575	21.5163
Q9UKV3	ACINU_HUMAN	19.2901	23.2229	17.3193	21.1039	20.5159	18.8365	21.6042
Q9UKV8	AGO2_HUMAN	5.4152	6.31122	4.28756	5.64954	5.41983	3.43088	3.9771
Q9UKX3	MYH13_HUMAN	16.8444	16.5518	19.9084	28.3761	17.8593	12.2853	23.9678
Q9UKX7	NUP50_HUMAN	6.79276	7.93148	6.91112	9.22004	7.12112	4.96204	5.56505
Q9UKY7	CDV3_HUMAN	22.3628	20.3534	19.5867	19.3103	23.1552	22.211	21.5016
Q9UL15	BAG5_HUMAN	48.3223	30.6444	35.7482	17.0193	22.3543	35.6693	24.854
Q9UL25	RAB21_HUMAN	11.8261	17.7797	18.2752	16.131	21.0776	14.2339	13.8297
Q9UL46	PSME2_HUMAN	52.0899	44.2709	47.2989	53.1287	45.0243	41.7552	42.3992
Q9ULA0	DNPEP_HUMAN	5.89075	3.7536	5.22629	9.74657	6.97575	4.17799	7.64984
Q9ULB1	NRX1A_HUMAN	21.1829	12.8557	21.0276	34.1121	5.68104	26.9126	18.8054
Q9ULC3	RAB23_HUMAN	1.69521	2.27624	2.12198	1.17076	4.64253	4.65923	1.46356
Q9ULC4	MCTS1_HUMAN	30.3338	21.5999	20.0179	23.0221	14.9775	21.812	21.9373
Q9ULI4	KI26A_HUMAN	86.7261	102.363	99.2357	101.009	125.913	131.467	155.304
Q9ULK4	MED23_HUMAN	5.62581	6.05791	7.58589	4.45202	6.2465	3.74203	8.51251
Q9ULR0	ISY1_HUMAN	NaN	7.5684	4.7828	4.13702	1.56231	2.63744	4.56807
Q9ULV4	COR1C_HUMAN	29.2152	27.228	26.4087	31.1667	21.6756	25.0358	24.6293
Q9ULX3	NOB1_HUMAN	1.63149	7.27997	6.47433	11.2434	9.52598	8.6751	12.0177
Q9ULX6	AKP8L_HUMAN	4.08918	4.44462	2.56043	4.70789	4.00178	3.51136	3.978
Q9UM00	TMCO1_HUMAN	43.2329	39.7733	39.1106	41.0979	32.4359	38.083	43.6275
Q9UM22	EPDR1_HUMAN	4.46358	1.79468	6.05325	8.00117	7.30131	4.73804	3.84376
Q9UMS4	PRP19_HUMAN	59.779	68.5185	57.0352	67.1896	68.9305	65.9639	68.7767
Q9UMX0	UBQL1_HUMAN	33.8297	25.6823	26.3868	41.8554	31.5441	21.4546	26.027
Q9UMX5	NENF_HUMAN	11.125	10.8569	8.74459	3.35668	6.11046	4.85493	6.94393
Q9UMY1	NOL7_HUMAN	7.32268	9.73087	7.52984	4.66848	5.25671	4.39289	8.08731
Q9UMY4	SNX12_HUMAN	17.8837	25.6025	18.8841	19.0447	22.8564	18.5768	20.8609
Q9UN86	G3BP2_HUMAN	100.186	89.8635	73.6129	90.0114	71.3162	74.9881	68.048
Q9UNF0	PACN2_HUMAN	4.88821	6.15008	7.86986	5.87703	5.7392	6.97409	6.26082
Q9UNF1	MAGD2_HUMAN	4.10432	5.15878	3.85579	9.81719	1.84834	1.851	5.78472
Q9UNH7	SNX6_HUMAN	21.0922	15.6964	17.8765	23.179	21.2278	16.1221	16.827
Q9UNL2	SSRG_HUMAN	10.0017	16.44	9.47199	10.9007	19.6892	19.0808	20.2704
Q9UNM6	PSD13_HUMAN	19.0833	20.2204	22.1002	21.0783	20.1302	21.2939	22.2972
Q9UNN5	FAF1_HUMAN	11.0711	8.17056	6.48041	10.824	8.40827	6.72081	6.8695
Q9UNP9	PPIE_HUMAN	5.07804	7.17029	4.69543	4.65727	4.51434	5.78739	4.30652
Q9UNQ2	DIM1_HUMAN	8.58491	6.7532	8.25074	6.24357	7.43034	8.94027	6.6953
Q9UNS2	CSN3_HUMAN	12.8255	12.5993	11.0167	12.8217	10.4251	9.35682	10.8666
Q9UNW1	MINP1_HUMAN	NaN	NaN	5.22615	NaN	NaN	2.59695	NaN
Q9UNX3	RL26L_HUMAN	12.1421	16.1186	12.7187	9.97645	10.6366	3.96036	8.30697
Q9UNX4	WDR3_HUMAN	15.726	15.0535	16.7943	7.47983	14.0821	10.8282	13.8796
Q9UNZ2	NSF1C_HUMAN	13.1597	14.3438	13.879	13.4175	11.3385	13.4344	11.2024
Q9UP83	COG5_HUMAN	1.89231	0.957969	NaN	3.75594	5.68589	NaN	1.81172
Q9UPN9	TRI33_HUMAN	0.690753	NaN	2.25569	1.06725	NaN	NaN	3.28711
Q9UPQ0	LIMC1_HUMAN	9.33971	8.9674	7.81367	10.7989	8.71519	9.28989	7.12233
Q9UPT5	EXOC7_HUMAN	1.57341	1.26415	0.797733	NaN	NaN	3.24075	0.941641
Q9UPU5	UBP24_HUMAN	9.66748	12.4104	7.23761	11.2502	7.30269	2.6675	9.38531
Q9UPV0	CE164_HUMAN	7.30446	6.67412	2.60714	7.97732	NaN	NaN	6.5659
Q9UPY5	XCT_HUMAN	2.64462	4.87998	NaN	2.35944	1.32819	4.38274	6.51029
Q9UQ35	SRRM2_HUMAN	33.4386	30.5101	30.3533	25.5565	27.8089	29.3114	26.933
Q9UQ80	PA2G4_HUMAN	183.496	167.385	173.637	181.836	169.114	166.659	190.295
Q9UQE7	SMC3_HUMAN	17.5599	15.0079	15.3661	17.9341	17.74	15.1895	16.304
Q9Y221	NIP7_HUMAN	15.1104	12.8953	16.1928	14.1832	8.85228	8.81658	7.58459
Q9Y223	GLCNE_HUMAN	2.47867	3.35929	4.04694	3.47624	2.12601	2.53993	3.41742
Q9Y224	RTRAF_HUMAN	25.0815	21.1697	17.4751	21.6647	22.3895	19.6248	22.458
Q9Y230	RUVB2_HUMAN	67.3852	70.9275	78.6707	67.5745	66.9112	71.1226	68.2328
Q9Y237	PIN4_HUMAN	23.9395	18.134	19.0843	19.5881	17.1929	22.4056	14.3942
Q9Y262	EIF3L_HUMAN	44.0952	38.2138	48.4149	33.5864	37.6062	38.9772	33.0591
Q9Y263	PLAP_HUMAN	16.9697	16.3752	16.3322	18.9425	22.9595	14.704	15.4245
Q9Y264	ANGP4_HUMAN	51.9539	46.4929	37.1696	57.7074	58.3742	37.2041	58.3106
Q9Y265	RUVB1_HUMAN	77.5115	88.3581	83.7355	81.2813	78.2546	79.9544	79.3563
Q9Y266	NUDC_HUMAN	73.4695	70.4715	67.6175	73.655	74.6442	69.0369	75.7134
Q9Y277	VDAC3_HUMAN	42.9015	39.6448	33.1904	41.1518	37.3264	37.9556	43.3857
Q9Y281	COF2_HUMAN	31.92	30.23	37.1567	31.5263	30.8167	29.5575	28.0303
Q9Y282	ERGI3_HUMAN	10.698	9.56145	14.1714	11.7777	12.68	9.91779	9.87866
Q9Y285	SYFA_HUMAN	22.6957	23.5518	21.5109	18.2659	19.5829	18.2848	14.2433
Q9Y295	DRG1_HUMAN	23.9497	26.9296	21.2101	21.4362	33.8269	30.4177	20.8255
Q9Y2A7	NCKP1_HUMAN	4.86341	3.32939	4.78254	3.52367	3.49938	2.89766	1.85928
Q9Y2B0	CNPY2_HUMAN	64.5939	62.0462	61.7165	72.0494	64.0533	58.4516	67.992
Q9Y2K7	KDM2A_HUMAN	5.71641	NaN	NaN	NaN	3.12239	3.03566	1.49242
Q9Y2L1	RRP44_HUMAN	17.2658	16.1667	15.286	20.9986	17.5259	21.931	22.2112
Q9Y2L6	FRM4B_HUMAN	23.0058	25.3654	15.1152	25.2062	32.2586	26.7664	20.2665
Q9Y2P8	RCL1_HUMAN	7.04795	5.0043	4.23796	3.92558	3.80417	2.37064	1.84643
Q9Y2Q3	GSTK1_HUMAN	13.4787	16.0132	10.8347	10.0703	9.98707	10.3254	11.8817
Q9Y2Q5	LTOR2_HUMAN	2.51995	2.24576	3.70014	4.50785	3.32106	3.3826	5.10796
Q9Y2Q9	RT28_HUMAN	11.8154	13.2585	10.4661	10.7711	9.04329	10.5733	5.90394
Q9Y2R0	COA3_HUMAN	8.83489	9.63193	8.2487	1.68824	6.76761	14.8557	6.67441
Q9Y2R9	RT07_HUMAN	10.6237	11.6947	9.28183	8.17829	7.29181	10.4082	8.26854
Q9Y2S6	TMA7_HUMAN	23.7689	17.1722	22.6873	29.6195	25.8429	22.8539	8.38966
Q9Y2S7	PDIP2_HUMAN	6.16504	10.006	4.96769	7.4712	6.48506	5.3446	5.73698
Q9Y2T2	AP3M1_HUMAN	6.81834	5.70879	2.49436	3.29751	3.012	2.39223	3.42866
Q9Y2T3	GUAD_HUMAN	38.9291	34.3684	35.0759	32.7607	37.3639	36.4628	35.6197
Q9Y2V2	CHSP1_HUMAN	8.27984	15.8748	11.3451	7.11348	5.93078	6.93968	6.9112
Q9Y2W1	TR150_HUMAN	49.3462	43.049	46.8198	47.342	43.2323	45.7354	45.7627
Q9Y2W2	WBP11_HUMAN	12.2425	15.4878	16.4275	11.0331	12.5662	13.0459	11.8286
Q9Y2X3	NOP58_HUMAN	38.2148	37.1429	36.3905	44.2655	34.5411	34.0345	35.053
Q9Y2Z0	SGT1_HUMAN	18.9667	16.1147	18.8888	17.251	20.8009	20.4484	18.4116
Q9Y2Z4	SYYM_HUMAN	7.53541	4.93775	4.25505	6.77233	7.43504	1.89275	5.13174
Q9Y305	ACOT9_HUMAN	21.1958	27.6223	27.1488	21.5226	23.975	28.6135	26.1992
Q9Y312	AAR2_HUMAN	8.65518	8.86835	4.03198	1.23833	7.38633	9.60539	3.13744
Q9Y314	NOSIP_HUMAN	3.05062	2.54994	2.56667	4.27335	NaN	1.46878	2.46967
Q9Y315	DEOC_HUMAN	6.00863	4.34144	3.9791	3.88333	5.51477	9.86397	3.02436
Q9Y320	TMX2_HUMAN	NaN	0.856249	NaN	NaN	1.3758	1.97903	NaN
Q9Y324	FCF1_HUMAN	10.3038	5.61957	4.89238	6.27974	3.71275	5.35532	2.77106
Q9Y333	LSM2_HUMAN	43.4807	24.7077	17.1146	12.7039	18.3605	15.2813	15.1851
Q9Y376	CAB39_HUMAN	8.7052	8.27896	5.79118	6.47964	7.29262	7.65784	4.68181
Q9Y383	LC7L2_HUMAN	35.213	34.9383	32.9733	36.2357	35.0058	38.578	31.5517
Q9Y394	DHRS7_HUMAN	3.4727	4.17938	3.4219	5.12387	3.54999	3.63767	2.70663
Q9Y399	RT02_HUMAN	6.51096	5.48601	2.58345	5.48318	6.81615	6.34877	6.17356
Q9Y3A2	UTP11_HUMAN	7.54078	7.11802	6.01509	7.90869	7.65093	4.17345	2.66271
Q9Y3A5	SBDS_HUMAN	31.4474	31.2001	26.5714	27.5792	21.9238	23.1648	29.2063
Q9Y3A6	TMED5_HUMAN	19.1699	12.9716	13.2049	11.4931	14.6022	6.14213	10.3648
Q9Y3B2	EXOS1_HUMAN	10.461	9.67329	6.60583	6.77633	4.1505	3.59119	9.88211
Q9Y3B3	TMED7_HUMAN	7.71033	8.83583	7.64124	11.5406	9.83303	9.59465	7.6144
Q9Y3B4	SF3B6_HUMAN	5.81582	7.8643	5.22565	4.56413	2.66734	1.95047	2.06967
Q9Y3B7	RM11_HUMAN	12.648	9.73229	14.9874	9.61178	13.1398	8.57902	16.1428
Q9Y3B8	ORN_HUMAN	10.1095	10.2077	18.2472	14.395	16.3043	15.2142	13.659
Q9Y3B9	RRP15_HUMAN	7.27582	8.85701	7.35868	9.55721	10.1928	4.26283	10.0082
Q9Y3C1	NOP16_HUMAN	6.34597	9.37103	7.73127	6.59645	4.96257	7.25077	6.60462
Q9Y3C4	TPRKB_HUMAN	3.11948	5.92669	1.45127	3.7488	1.82485	3.73842	2.10077
Q9Y3C6	PPIL1_HUMAN	18.3097	20.867	16.7076	17.588	16.31	18.8698	15.482
Q9Y3C8	UFC1_HUMAN	15.0495	16.1921	22.5802	15.3581	15.313	8.16938	11.797
Q9Y3D3	RT16_HUMAN	NaN	2.1814	6.80694	NaN	6.44774	NaN	6.68671
Q9Y3D5	RT18C_HUMAN	6.17494	2.32766	3.53943	NaN	NaN	2.68882	NaN
Q9Y3D6	FIS1_HUMAN	4.40382	1.84989	4.65293	3.67398	4.56412	3.09375	1.59642
Q9Y3D7	TIM16_HUMAN	7.74086	7.02449	9.74163	8.23518	6.50814	5.08042	5.29524
Q9Y3D9	RT23_HUMAN	15.4439	9.85452	19.7436	11.6547	13.8449	15.893	12.7616
Q9Y3E0	GOT1B_HUMAN	4.23036	6.13593	5.03256	7.76389	3.57357	6.37791	6.59577
Q9Y3E7	CHMP3_HUMAN	4.27114	9.43936	6.31493	4.98458	11.4965	4.6565	8.68974
Q9Y3F4	STRAP_HUMAN	50.2059	55.0433	47.3352	50.6292	49.4909	53.928	52.8931
Q9Y3I0	RTCB_HUMAN	24.2926	20.2565	23.1392	24.5087	19.9755	22.2041	22.234
Q9Y3L5	RAP2C_HUMAN	9.72483	11.1939	16.9512	10.1991	6.31839	12.5573	4.46827
Q9Y3T9	NOC2L_HUMAN	18.9454	14.1317	15.4692	13.2684	14.9669	16.9206	13.2642
Q9Y3U8	RL36_HUMAN	170.639	157.639	179.582	153.811	171.921	146.855	143.006
Q9Y3Y2	CHTOP_HUMAN	10.372	13.4564	7.31621	11.4626	8.93534	11.5065	8.9839
Q9Y3Z3	SAMH1_HUMAN	7.15692	4.54689	5.66094	4.89882	5.96704	3.96919	5.01177
Q9Y446	PKP3_HUMAN	6.35683	2.7477	5.9175	2.53346	6.44637	5.39592	4.93379
Q9Y490	TLN1_HUMAN	53.5201	58.2314	52.7229	52.9042	54.8007	51.0985	59.0404
Q9Y4B6	DCAF1_HUMAN	1.03072	NaN	1.64979	2.28944	4.04809	1.78414	1.77257
Q9Y4E8	UBP15_HUMAN	7.48075	3.9864	7.44498	6.1482	7.63921	5.39793	5.92775
Q9Y4L1	HYOU1_HUMAN	40.7353	42.0412	34.8494	39.4257	40.6965	38.6998	37.2025
Q9Y4P1	ATG4B_HUMAN	NaN	1.35556	6.27263	2.63951	1.75048	3.21848	2.22841
Q9Y4P3	TBL2_HUMAN	9.96516	12.032	6.62398	7.74657	10.2261	8.55807	6.56078
Q9Y4W2	LAS1L_HUMAN	8.70195	7.18236	7.77611	7.37525	7.44193	6.42074	7.33671
Q9Y4W6	AFG32_HUMAN	14.3713	12.9863	16.417	13.8774	16.7266	12.8781	14.2504
Q9Y4X5	ARI1_HUMAN	3.90772	3.87368	14.3357	8.98381	10.0278	9.23049	7.09378
Q9Y4Z0	LSM4_HUMAN	19.2685	28.1827	19.5804	23.2694	19.1056	20.0044	24.7743
Q9Y512	SAM50_HUMAN	9.6518	15.6246	10.7371	10.3483	7.88477	12.7156	8.57645
Q9Y520	PRC2C_HUMAN	12.0498	12.4794	12.2133	13.7828	9.67966	10.7513	11.3135
Q9Y547	IFT25_HUMAN	1.47716	6.08624	1.39661	8.19422	1.78392	3.91182	4.3095
Q9Y570	PPME1_HUMAN	13.033	13.4521	17.2318	17.4823	15.876	11.9703	12.8383
Q9Y580	RBM7_HUMAN	1.60461	1.67405	3.01532	1.32134	1.4132	NaN	NaN
Q9Y584	TIM22_HUMAN	2.13265	5.27945	4.13434	5.98996	3.31812	3.61797	5.0985
Q9Y5A9	YTHD2_HUMAN	1.874	4.9697	3.25976	2.88373	2.24148	2.09482	2.94637
Q9Y5B9	SP16H_HUMAN	51.6857	46.7748	43.618	50.3366	49.4427	43.846	48.6276
Q9Y5J1	UTP18_HUMAN	10.7499	8.9662	9.52427	8.36508	10.25	9.23455	7.30566
Q9Y5J7	TIM9_HUMAN	10.1297	11.7631	7.81073	12.9639	12.4373	7.78226	14.5624
Q9Y5J9	TIM8B_HUMAN	7.71549	4.60209	7.43813	6.74281	3.77076	3.86373	3.60312
Q9Y5K5	UCHL5_HUMAN	21.7113	18.1457	23.7559	17.3822	19.1235	20.3559	20.7446
Q9Y5K6	CD2AP_HUMAN	NaN	2.71876	2.16153	1.55454	6.21295	3.09524	2.15146
Q9Y5L0	TNPO3_HUMAN	15.2002	11.562	9.08904	13.2026	10.3811	13.5614	11.3901
Q9Y5L4	TIM13_HUMAN	24.2817	24.5832	22.9877	11.228	20.6879	18.4386	14.2315
Q9Y5M8	SRPRB_HUMAN	15.6405	25.4911	23.8305	15.2186	20.6718	19.0058	20.6695
Q9Y5P6	GMPPB_HUMAN	1.98101	5.51307	3.39748	2.49839	2.49517	4.60359	3.3919
Q9Y5S9	RBM8A_HUMAN	59.258	55.7634	49.0382	43.1552	51.0479	40.7322	42.0273
Q9Y5U2	TSSC4_HUMAN	4.11601	1.4343	4.9559	6.99229	5.03031	8.11453	NaN
Q9Y5U9	IR3IP_HUMAN	16.7665	28.5057	20.2257	21.6654	28.5854	15.0193	14.8644
Q9Y5V0	ZN706_HUMAN	4.38058	5.1557	6.69357	5.26876	4.80714	4.65759	7.11479
Q9Y5X3	SNX5_HUMAN	6.09915	2.06893	7.4058	5.89658	6.82095	7.74778	5.50058
Q9Y5Y2	NUBP2_HUMAN	1.98381	4.39336	6.13952	6.37976	2.91382	2.06409	NaN
Q9Y606	TRUA_HUMAN	10.1662	9.93102	5.88744	4.37906	6.16995	5.27035	6.26417
Q9Y608	LRRF2_HUMAN	1	NaN	NaN	NaN	NaN	NaN	NaN
Q9Y617	SERC_HUMAN	92.1183	84.3189	97.0071	84.6605	86.0772	93.7779	84.8967
Q9Y623	MYH4_HUMAN	3.76845	4.75957	3.16185	8.33388	7.25109	10.8198	11.5294
Q9Y639	NPTN_HUMAN	14.8414	20.4822	18.639	16.7147	11.4158	14.926	11.5999
Q9Y672	ALG6_HUMAN	6.40366	9.06446	3.89219	3.77062	7.76532	4.77293	3.20419
Q9Y673	ALG5_HUMAN	5.04487	5.74241	5.98721	4.56795	3.10557	3.91783	2.01161
Q9Y676	RT18B_HUMAN	9.37629	25.7075	12.4082	15.2406	6.92437	6.24811	6.47222
Q9Y678	COPG1_HUMAN	21.6058	24.9138	20.5835	23.5694	22.8317	21.3834	19.8895
Q9Y679	AUP1_HUMAN	7.59992	5.06003	6.4171	6.56763	4.31217	4.58249	2.55647
Q9Y696	CLIC4_HUMAN	47.5034	38.7426	40.9339	36.2282	40.4979	40.3498	36.9039
Q9Y697	NFS1_HUMAN	5.79299	8.37907	4.3299	9.47138	11.3081	9.51902	6.99926
Q9Y6A4	CFA20_HUMAN	6.86015	4.25108	5.42138	6.92142	8.17434	4.75155	7.93183
Q9Y6A9	SPCS1_HUMAN	56.2289	40.2969	62.0081	52.3938	48.4374	51.0942	48.6525
Q9Y6B6	SAR1B_HUMAN	12.5052	7.69289	10.4247	10.0149	6.52456	5.32257	6.61997
Q9Y6C9	MTCH2_HUMAN	32.0947	31.1531	33.9126	32.3584	34.8129	34.4111	31.2897
Q9Y6E0	STK24_HUMAN	5.28628	3.45191	3.77006	2.99752	3.63074	1.34482	3.07105
Q9Y6E2	BZW2_HUMAN	21.76	19.3954	18.6884	18.7897	15.9848	15.7126	20.4595
Q9Y6G9	DC1L1_HUMAN	15.3259	12.7653	14.3547	12.8578	13.6857	9.62663	14.1825
Q9Y6I4	UBP3_HUMAN	1.24088	10.2119	2.14612	7.83644	4.68244	2.96324	5.4338
Q9Y6K0	CEPT1_HUMAN	9.60779	3.6647	8.0401	2.44954	5.78555	3.72033	5.95388
Q9Y6K5	OAS3_HUMAN	6.28496	5.73843	7.68278	4.60435	4.34221	5.48392	3.57073
Q9Y6M0	TEST_HUMAN	8.63512	6.37321	8.3639	6.21399	13.907	3.46979	6.22389
Q9Y6M5	ZNT1_HUMAN	17.0374	16.3301	17.7628	15.7481	15.9736	14.0745	19.7638
Q9Y6M9	NDUB9_HUMAN	6.12564	6.6607	6.58023	8.09609	9.18479	5.18074	5.87555
Q9Y6N5	SQOR_HUMAN	19.4144	18.8028	19.4439	18.5539	19.6448	18.476	20.6249
Q9Y6Y8	S23IP_HUMAN	12.2303	8.10531	8.41259	7.06779	11.1709	7.76934	8.1584

### Sheet: +1x5%
PG.ProteinGroups	PG.ProteinNames	[1] 20220407_KK_HeLa_Ecoli-00perc_1ng_R1_A1_1_6866.d.PG.Quantity	[2] 20220407_KK_HeLa_Ecoli-00perc_1ng_R2_A2_1_6874.d.PG.Quantity	[3] 20220407_KK_HeLa_Ecoli-00perc_1ng_R3_A3_1_6882.d.PG.Quantity	[4] 20220407_KK_HeLa_Ecoli-00perc_1ng_R4_A4_1_6890.d.PG.Quantity	[5] 20220407_KK_HeLa_Ecoli-00perc_1ng_R5_A5_1_6898.d.PG.Quantity	[6] 20220407_KK_HeLa_Ecoli-00perc_1ng_R6_A6_1_6906.d.PG.Quantity	[7] 20220407_KK_HeLa_Ecoli-00perc_1ng_R7_A7_1_6914.d.PG.Quantity	[8] 20220407_KK_HeLa_Ecoli-05perc_1ng_R1_B1_1_6867.d.PG.Quantity	[9] 20220407_KK_HeLa_Ecoli-05perc_1ng_R2_B2_1_6875.d.PG.Quantity	[10] 20220407_KK_HeLa_Ecoli-05perc_1ng_R3_B3_1_6883.d.PG.Quantity	[11] 20220407_KK_HeLa_Ecoli-05perc_1ng_R4_B4_1_6891.d.PG.Quantity	[12] 20220407_KK_HeLa_Ecoli-05perc_1ng_R5_B5_1_6899.d.PG.Quantity	[13] 20220407_KK_HeLa_Ecoli-05perc_1ng_R6_B6_1_6907.d.PG.Quantity	[14] 20220407_KK_HeLa_Ecoli-05perc_1ng_R7_B7_1_6915.d.PG.Quantity
A0A0B4J2D5;P0DPI2	GAL3B_HUMAN;GAL3A_HUMAN	14.0889	17.3284	10.6173	16.7495	19.927	15.7304	17.4799	13.6003	12.1484	16.6743	12.3425	20.2477	17.4592	16.3226
A0A0B4J2F0	PIOS1_HUMAN	8.21721	12.291	4.39987	3.36876	9.54309	7.03985	9.12109	7.10171	6.46389	5.73247	1.71036	10.8599	7.47596	3.89668
A0AVT1	UBA6_HUMAN	6.53649	5.86254	7.45766	8.04133	5.77067	5.71528	6.00008	6.16987	6.61421	5.43401	4.92008	5.4577	4.43512	5.01169
A0FGR8	ESYT2_HUMAN	4.73818	9.01674	3.9244	4.23562	7.33913	6.716	5.99564	3.48528	4.5102	7.61163	5.01749	2.65437	3.87143	5.00913
A0MZ66	SHOT1_HUMAN	9.42103	8.686	6.9887	11.791	7.76814	9.412	9.4874	9.70555	7.97186	10.5882	7.84247	8.32194	7.79227	7.11163
A0PJW6	TM223_HUMAN	12.9517	8.16851	11.6824	6.74943	8.49764	8.09113	8.329	13.6282	12.8929	11.3405	11.2588	5.82189	7.44177	8.57469
A1L0T0	HACL2_HUMAN	NaN	2.34747	NaN	2.58959	1.16414	1.28267	NaN	NaN	NaN	1.74731	1.55979	1.55477	1.65305	2.14871
A5YKK6	CNOT1_HUMAN	4.55632	4.22388	4.01582	4.69069	3.57838	4.60556	5.54811	7.10679	6.09468	3.78677	4.96019	5.84419	4.45798	5.9243
A6NDG6	PGP_HUMAN	22.3792	18.0381	26.7977	19.7597	23.7273	21.031	22.3627	20.4416	18.5269	21.2072	16.5442	15.6175	21.1329	18.7702
A6NHL2	TBAL3_HUMAN	4.05295	5.30094	2.1218	2.30254	5.99387	5.72155	4.79263	1.5422	3.35585	1.81782	4.09698	4.74063	2.14434	1.11219
A6NHR9	SMHD1_HUMAN	3.33436	2.80568	4.20836	3.98779	3.65438	3.44209	3.53673	2.57549	2.23067	4.5401	2.60342	3.9119	3.83736	3.12349
A8CG34;Q96HA1	P121C_HUMAN;P121A_HUMAN	0.819713	NaN	2.9161	1.0606	NaN	1.47686	3.90766	NaN	NaN	NaN	5.24647	2.10166	2.10286	1.14582
A8MVJ9;Q9NWY4	HPF1L_HUMAN;HPF1_HUMAN	NaN	NaN	1.47721	1.97326	0.785235	1.51596	1.67265	0.95546	0.772776	1.34602	NaN	NaN	NaN	NaN
A8MWD9;P62308	RUXGL_HUMAN;RUXG_HUMAN	87.269	85.9351	77.9315	92.5428	71.2109	71.6018	69.7663	69.5736	63.1737	72.12	64.5568	67.2711	70.8249	78.7205
B0I1T2	MYO1G_HUMAN	23.5801	27.0703	25.918	21.6678	23.272	24.0362	28.7626	22.357	23.6205	23.9857	20.7745	24.8366	20.2718	23.1786
B5MCY1	TDR15_HUMAN	13.9283	12.8317	15.1851	18.6873	15.1407	17.0551	10.2964	16.1326	15.2202	15.051	7.31142	15.4104	18.0547	8.04312
B5ME19;Q99613	EIFCL_HUMAN;EIF3C_HUMAN	36.9239	42.3348	42.5233	43.7548	41.5336	46.0485	41.4563	43.9039	41.6426	42.1671	41.6538	37.2972	41.519	48.9185
E9PAV3;Q13765	NACAM_HUMAN;NACA_HUMAN	59.5198	62.115	61.4023	63.4237	62.6631	55.6694	75.619	64.3742	56.4882	60.4896	61.5165	54.4362	65.4068	57.5513
E9PRG8	CK098_HUMAN	9.83676	15.4131	12.7017	10.0617	12.4399	12.9188	13.7154	10.9335	14.8991	9.69396	11.7763	9.24438	11.4336	13.4856
L0R6Q1	S35U4_HUMAN	9.44621	11.4331	14.7887	11.4894	18.2939	10.9907	7.29386	11.1916	7.95902	15.4201	5.86105	4.54642	8.93079	5.83633
O00115	DNS2A_HUMAN	10.535	12.7578	7.43763	13.2526	15.3365	16.4657	13.3044	15.1859	17.5987	10.9637	11.1554	7.45228	12.5742	15.2283
O00116	ADAS_HUMAN	12.3561	12.5465	10.2906	14.7488	13.6947	13.5638	13.0385	12.5094	11.3322	10.3049	8.68068	10.311	11.5853	12.4276
O00139	KIF2A_HUMAN	14.3619	13.772	11.8728	9.8308	8.855	10.5814	10.918	14.7618	9.16873	9.29878	12.056	11.1009	11.2321	11.7605
O00148	DX39A_HUMAN	28.4798	33.5037	29.4426	29.1518	33.5985	33.4289	36.483	22.9789	30.5782	22.7359	26.016	27.7423	27.2195	25.7008
O00151	PDLI1_HUMAN	15.4998	13.7485	13.927	20.1678	16.8509	14.4788	12.1891	13.7086	11.6062	13.1009	16.9769	13.2166	9.96441	12.2076
O00154	BACH_HUMAN	24.4466	26.1627	26.1774	20.7398	21.027	25.3764	25.8353	22.6332	21.8307	28.4536	26.5739	23.1111	27.3658	30.1917
O00159	MYO1C_HUMAN	15.6647	15.0229	15.4923	13.9665	13.8108	15.5838	12.6681	13.7196	13.9136	12.1964	13.525	16.0928	16.7388	11.0394
O00161	SNP23_HUMAN	1.88989	1.02261	0.892593	2.80846	1.88491	2.62135	3.08808	0.743794	1.77069	2.56201	0.718498	1.84795	2.89336	1.40896
O00170	AIP_HUMAN	13.4435	15.9235	22.0852	11.8459	19.5123	14.5165	14.1297	12.6951	18.9909	15.323	18.9526	15.4556	14.4664	18.1296
O00186	STXB3_HUMAN	6.56056	6.64089	5.32766	7.41993	7.03006	6.70036	7.19867	5.42228	6.6342	5.29204	7.10062	6.92631	6.20318	5.69732
O00193	SMAP_HUMAN	38.013	32.7558	37.5907	41.1661	39.8791	38.4768	28.2572	35.1413	42.1512	46.2061	47.8354	56.6928	26.5779	36.9006
O00203	AP3B1_HUMAN	5.64722	4.86465	5.43034	4.99378	3.71145	5.18821	3.99635	5.21341	5.85178	6.0215	5.56755	4.85288	5.46931	7.20809
O00217	NDUS8_HUMAN	12.0007	12.1052	12.8576	13.0266	19.6962	17.9038	12.2398	6.90629	11.2975	11.157	11.5688	9.63401	10.4361	8.89458
O00231	PSD11_HUMAN	53.276	57.8805	55.1264	59.267	50.1221	51.8943	58.4021	46.9716	59.5614	45.4278	46.5533	56.7568	54.554	49.9174
O00232	PSD12_HUMAN	23.0507	23.2375	19.7771	19.2864	20.425	22.1032	18.3142	20.8991	16.8196	17.7553	20.6436	20.1161	20.545	18.4873
O00233	PSMD9_HUMAN	19.7819	26.9361	25.4853	19.849	19.8343	27.9842	21.038	18.6945	28.012	23.5304	20.6106	24.5287	20.4009	19.8819
O00244	ATOX1_HUMAN	11.0812	16.9995	11.3958	20.2682	8.90766	9.82222	7.22528	18.5645	11.9341	12.7406	6.88859	10.6778	5.11801	8.4653
O00264	PGRC1_HUMAN	38.4456	42.59	37.5346	42.9623	44.3706	40.0628	48.4613	32.4523	37.8493	49.5701	43.9256	37.6667	44.267	43.7241
O00267	SPT5H_HUMAN	11.22	12.1513	15.5271	16.0188	10.7909	11.3593	11.9842	14.6581	11.1398	11.7934	10.5851	13.1545	10.5271	13.8846
O00273	DFFA_HUMAN	7.07872	8.00464	6.28029	9.38217	6.67013	6.30664	5.26214	4.65563	2.69388	6.90437	7.62535	5.69351	3.09546	5.88798
O00299	CLIC1_HUMAN	175.642	164.611	175.627	176.393	151.891	159	170.207	156.362	164.008	166.856	148.602	151.17	158.926	149.705
O00303	EIF3F_HUMAN	48.0074	43.7779	38.6444	32.5533	45.4572	36.6354	38.6595	49.6738	38.5632	34.6642	47.513	41.2204	42.4855	39.361
O00330	ODPX_HUMAN	7.84692	10.5613	8.4347	5.7001	9.38639	5.592	6.06818	5.59617	9.3756	7.24214	5.97679	6.76982	9.3766	6.96392
O00400	ACATN_HUMAN	NaN	2.2818	1.8982	1.75197	2.1169	2.04644	1.3686	4.54055	1.72684	1.62204	2.40814	1.73122	2.96191	1.44854
O00410	IPO5_HUMAN	33.7267	40.4732	35.9032	33.0895	33.3458	37.9051	32.0857	33.25	40.6946	32.5595	35.3886	33.5042	34.53	30.5753
O00422	SAP18_HUMAN	40.1058	36.9932	35.5491	52.9174	38.4973	35.7674	36.722	37.9881	33.7936	35.0678	43.8884	35.9891	37.085	37.8404
O00425	IF2B3_HUMAN	18.7556	22.4613	20.151	22.3204	21.6471	24.4567	20.802	25.4088	20.7764	22.8519	19.5787	19.2023	19.4968	23.0467
O00429	DNM1L_HUMAN	15.1993	19.1197	22.9369	20.9801	14.5303	14.6342	14.6547	21.0068	24.654	18.3373	21.1569	18.828	18.7034	20.598
O00442	RTCA_HUMAN	2.21793	1.11856	NaN	4.04639	1.28432	2.52853	2.30649	NaN	1.49912	4.41255	1.76904	NaN	2.52196	4.30402
O00479	HMGN4_HUMAN	2.88409	7.19567	9.85869	10.1911	7.05144	11.028	3.82305	9.50024	NaN	8.46907	7.20406	6.74672	10.8131	5.83116
O00483	NDUA4_HUMAN	47.0292	45.5451	35.2575	40.3156	49.2847	44.4315	46.5245	39.7033	34.5607	45.6939	33.245	33.22	25.9941	26.9195
O00487	PSDE_HUMAN	28.406	22.4965	27.2972	21.4951	28.6034	32.1275	26.2357	21.3583	24.3124	19.0986	22.1337	23.5978	21.9657	26.8324
O00488	ZN593_HUMAN	4.16799	5.13736	6.83385	NaN	6.12142	6.54686	2.99863	NaN	NaN	5.94402	NaN	3.32288	10.1613	6.90719
O00499	BIN1_HUMAN	6.53093	5.51729	7.09054	2.95236	7.32268	4.80574	9.86516	5.26645	5.00299	7.95638	5.30532	5.51093	3.49707	2.35544
O00505	IMA4_HUMAN	8.65811	7.03882	13.6621	10.371	7.88199	7.77622	10.8222	8.32479	11.7	7.20196	6.531	12.1061	8.91383	8.27643
O00534	VMA5A_HUMAN	4.20204	5.06541	5.56943	4.91665	6.24904	6.62043	4.6058	5.3858	5.00445	5.58082	5.41177	8.82684	6.03298	6.65808
O00541	PESC_HUMAN	20.9302	21.0487	29.7499	29.0303	27.6304	25.3178	28.5806	26.4673	29.6075	23.5106	24.7168	22.6649	23.7744	25.6038
O00560	SDCB1_HUMAN	5.40088	3.6448	5.99726	4.38712	6.46196	4.27203	3.75468	5.26902	2.97635	3.36599	1.61199	2.55037	2.99605	2.54762
O00562	PITM1_HUMAN	1.8949	1.98541	1.29143	4.85616	NaN	2.56696	1.01131	3.96344	1.50169	1.72312	4.63067	3.37364	5.94336	NaN
O00566	MPP10_HUMAN	6.03891	3.01457	6.29083	5.32221	4.90995	4.86091	3.18795	5.65171	4.86327	5.61656	2.63213	3.99358	2.46729	5.73548
O00567	NOP56_HUMAN	37.2355	41.7613	37.6282	36.3372	37.0397	36.2382	43.9117	33.6496	34.7288	38.3571	38.5623	33.458	34.9441	35.5433
O00571	DDX3X_HUMAN	76.3203	77.1201	76.1862	73.9962	80.2444	79.6774	75.5801	77.0625	79.0432	78.9233	80.943	71.7936	78.3351	76.1395
O00592	PODXL_HUMAN	60.2982	56.6131	58.3381	50.8207	63.2225	62.7534	64.5041	58.4762	63.652	65.7809	65.7302	61.62	57.2853	58.4286
O00625	PIR_HUMAN	19.5993	14.6812	16.7597	14.8932	17.5387	14.5897	15.3624	19.2473	12.8796	16.1357	10.1846	12.0586	13.7162	12.8391
O00629	IMA3_HUMAN	3.73906	4.92738	8.1861	4.47759	10.7315	7.93827	6.53106	7.27156	7.97643	4.5601	5.86312	6.0794	6.32152	8.38465
O00743	PPP6_HUMAN	3.24432	3.96246	5.88363	9.59698	6.02621	5.73213	4.15981	3.92345	5.86151	2.4435	4.33844	5.27129	3.29618	3.14131
O00764	PDXK_HUMAN	10.7413	14.235	14.0114	16.8358	19.3596	13.4495	17.5487	14.3011	12.7268	11.0136	11.2434	16.0882	15.2373	12.2532
O00767	SCD_HUMAN	4.47743	7.63498	7.17977	5.50954	5.02147	6.61836	6.57429	8.83939	5.65279	3.55665	10.187	9.66804	4.36551	6.24174
O14530	TXND9_HUMAN	4.66928	2.35052	1.86624	1.32019	1.96176	3.34442	1.87596	2.14273	2.34545	1.32708	1.31673	1.35839	NaN	1.34788
O14548	COX7R_HUMAN	15.7135	16.9826	15.5832	6.53852	8.08867	7.02801	8.52613	10.1669	6.88105	8.44301	6.05544	4.15721	7.26707	9.36796
O14561	ACPM_HUMAN	5.76651	9.84598	10.8848	11.4185	11.0513	8.70018	6.83196	6.04891	5.53392	7.29614	5.23399	2.82474	6.40005	7.25919
O14562	UBFD1_HUMAN	13.8255	10.4739	8.7864	9.97308	7.09019	7.87092	8.6718	8.50406	11.563	4.95237	6.96684	4.95093	8.89314	7.54846
O14579	COPE_HUMAN	3.70833	3.79233	3.94221	4.11927	4.71121	4.77933	4.18576	2.93478	2.34338	3.4793	3.97118	3.31838	3.5366	3.8426
O14617	AP3D1_HUMAN	3.50606	2.3555	1.98217	2.97863	1.58083	2.46528	2.49971	2.55939	4.43955	1.56091	1.97509	2.12878	2.31468	2.77964
O14657	TOR1B_HUMAN	2.76262	1.7871	5.45993	2.2109	1.26994	2.31908	1.42227	2.84871	1.27752	2.87318	5.27878	1.86454	2.08597	1.42728
O14684	PTGES_HUMAN	44.7099	45.7984	38.8709	43.9834	44.6629	39.9615	59.3913	42.6716	40.6645	38.4623	54.3188	33.9692	29.4955	47.3598
O14732	IMPA2_HUMAN	20.3833	19.3479	25.4313	22.8005	29.3107	25.0944	19.1928	17.264	26.9745	16.2622	27.7842	14.5331	16.4083	17.2067
O14734	ACOT8_HUMAN	0.6408	0.979971	3.31081	1.27767	NaN	NaN	0.780612	NaN	NaN	3.86138	NaN	1.2411	2.3044	0.752839
O14735	CDIPT_HUMAN	10.3295	12.5234	12.9546	9.83996	8.31683	7.87713	11.6253	16.7958	3.24384	10.2365	8.24932	5.77075	5.71946	13.3699
O14737	PDCD5_HUMAN	14.7368	16.2965	27.0004	19.7561	13.9572	18.1276	15.2936	24.5799	19.694	17.1298	18.8466	22.6187	16.2311	15.9889
O14744	ANM5_HUMAN	42.9805	46.0232	38.1054	50.1449	45.6825	43.9946	41.9087	43.1045	44.0979	44.4726	42.5891	46.1687	46.517	45.101
O14745	NHRF1_HUMAN	22.338	21.2195	17.4777	20.1691	15.8364	19.159	19.8619	21.3367	18.937	23.2982	18.7283	18.7513	22.0224	19.8264
O14773	TPP1_HUMAN	4.3777	3.17871	2.84316	3.50349	4.91828	6.53667	3.16728	2.70666	3.1473	4.22594	4.67577	4.45697	4.62125	4.24761
O14776	TCRG1_HUMAN	23.5172	24.3738	21.1567	23.2886	22.7676	19.487	23.155	19.6713	20.934	23.9594	22.1358	18.5717	21.0888	21.8524
O14787	TNPO2_HUMAN	9.10469	7.57185	15.1089	9.6776	13.4015	11.5368	6.48174	14.5838	10.9981	8.95934	10.5597	10.3042	5.8255	7.30846
O14818	PSA7_HUMAN	97.6402	88.3139	92.4968	106.539	89.5709	108.506	96.7044	87.1789	81.4819	103.544	92.0635	94.7996	97.9982	82.6257
O14828	SCAM3_HUMAN	13.0081	11.3151	18.1938	11.1433	14.3904	13.6985	12.202	16.2228	13.0564	14.0214	10.4259	9.65441	12.9863	14.4543
O14880	MGST3_HUMAN	1.71991	2.46895	5.87614	6.29796	1.9761	4.9072	6.23692	4.91412	0.987917	3.48558	7.09928	1.64379	NaN	4.08716
O14907	TX1B3_HUMAN	6.81682	11.5682	7.27533	4.84377	4.53745	6.90144	4.2592	7.51717	5.86444	8.38255	6.37069	7.96981	10.099	10.1262
O14908	GIPC1_HUMAN	5.76177	4.29089	4.10644	4.70674	4.80746	5.87088	3.7963	2.67057	2.83716	5.28288	4.54171	1.95967	1.89383	2.15397
O14929	HAT1_HUMAN	17.2353	11.4638	13.5595	9.30043	11.7805	14.2034	18.1304	16.3716	16.4042	13.201	8.02744	14.864	14.0575	10.7309
O14936	CSKP_HUMAN	3.4025	5.15797	4.35987	3.62585	3.33083	1.21549	1.73188	4.34351	1.42621	2.83449	1.34867	2.82804	1.90113	2.3838
O14949	QCR8_HUMAN	20.81	24.7244	23.2404	23.3909	16.9683	23.9174	19.4773	21.7642	19.7275	23.2695	20.4121	21.6561	26.8577	18.1551
O14950;P19105	ML12B_HUMAN;ML12A_HUMAN	41.8299	51.2215	40.9708	57.0953	48.4739	45.4257	47.084	44.1457	41.5711	53.3769	48.5493	39.7246	45.9662	44.1049
O14964	HGS_HUMAN	6.30992	7.21717	8.79238	6.18405	9.66873	9.38288	9.19323	7.52053	9.58074	7.43363	8.1462	9.88692	7.47307	7.67504
O14974	MYPT1_HUMAN	8.37083	9.68803	7.6264	9.99272	8.26935	7.33407	9.90555	10.6668	8.61423	7.72986	7.82242	11.0215	9.71111	9.94575
O14975	S27A2_HUMAN	25.3032	28.5531	27.6892	24.8842	25.4505	29.1021	24.6642	26.7096	29.7275	21.1704	23.8817	28.9029	26.1525	21.9525
O14976	GAK_HUMAN	2.37097	1.00712	NaN	NaN	2.97977	1.07127	1.02055	1.50818	4.70151	2.33456	1.81405	1.72364	3.21327	1.25118
O14979	HNRDL_HUMAN	125.793	109.402	115.857	129.793	126.252	114.258	112.501	105.413	124.721	108.745	114.448	116.495	119.265	116.534
O14980	XPO1_HUMAN	44.2553	42.9194	46.4093	46.3363	42.9206	46.3312	39.5176	42.3981	40.1445	44.847	40.2615	38.9523	44.7459	43.5954
O14981	BTAF1_HUMAN	3.23626	0.886651	2.63236	2.9855	4.26582	1.112	1.62248	0.995131	1.40411	2.25901	1.68656	2.28286	1.36654	1.82858
O15020	SPTN2_HUMAN	3.0052	2.21087	3.92347	2.41027	1.19631	4.15708	1.56109	2.55855	7.21389	2.71305	4.13822	1.24925	3.36016	1.00948
O15027	SC16A_HUMAN	10.5516	13.4179	10.6061	10.5563	8.24571	12.6055	11.1615	10.7775	10.6645	11.631	10.4491	11.2249	9.00966	10.3191
O15031	PLXB2_HUMAN	6.1802	6.93456	8.06848	2.98322	5.46444	4.66623	7.71452	5.04123	5.17907	2.03525	4.82359	4.58324	4.20055	7.97927
O15042	SR140_HUMAN	9.77023	8.65398	7.57923	7.71443	9.23248	9.16768	7.7171	13.8473	9.43745	7.30625	7.45426	8.34919	8.90941	9.55903
O15067	PUR4_HUMAN	25.8729	30.4135	28.9629	32.164	32.6438	27.4333	33.3253	30.6693	25.7997	27.2017	31.5373	30.3898	28.6685	33.8119
O15091	MRPP3_HUMAN	3.33114	10.0039	8.66478	6.36687	4.24761	9.06473	9.95099	16.0511	NaN	NaN	NaN	12.817	NaN	12.5954
O15118	NPC1_HUMAN	0.719314	1.26515	2.5582	NaN	4.07666	1.99839	0.934364	1.06478	NaN	2.85074	0.912768	NaN	1.75036	1.7968
O15120	PLCB_HUMAN	8.58421	5.96399	4.43774	8.14488	11.287	7.51784	9.13005	16.2397	15.8329	7.25774	10.1756	7.8246	9.03569	15.7394
O15126	SCAM1_HUMAN	2.66939	1.91306	1.8643	3.18634	3.22691	2.53328	3.04653	2.60025	2.56165	1.56344	1.52798	2.3054	1.84899	2.31087
O15127	SCAM2_HUMAN	1.30966	2.21947	2.54147	1.88699	NaN	5.25695	1.59051	NaN	2.85725	NaN	NaN	4.20653	2.31906	1.30071
O15143	ARC1B_HUMAN	22.7465	21.9341	24.3008	14.6539	23.2038	19.3537	23.1549	21.6734	24.9178	23.5129	19.9905	21.6025	20.7477	24.5643
O15144	ARPC2_HUMAN	25.2771	22.317	24.8979	27.128	26.83	26.528	26.4316	27.1901	25.5194	24.6229	24.1512	23.2802	19.7241	27.3689
O15145	ARPC3_HUMAN	27.4138	30.6214	26.5701	21.9098	34.1823	31.2596	28.892	26.3583	27.8966	26.1807	32.0757	20.6807	24.904	28.9729
O15155	BET1_HUMAN	4.19556	7.80749	4.02271	3.04409	4.32764	4.14245	6.59734	NaN	2.23814	NaN	3.86089	1.94602	NaN	3.27809
O15160	RPAC1_HUMAN	12.1257	10.7619	10.9877	11.7886	13.7827	9.60151	8.97267	13.6293	11.0469	10.2235	9.41633	10.9924	6.61581	8.25152
O15173	PGRC2_HUMAN	39.821	36.3026	42.1389	38.5588	35.667	42.1037	35.6115	41.9362	37.1432	38.5713	31.4782	46.2992	38.6709	37.2745
O15212	PFD6_HUMAN	13.8	13.2341	13.8096	13.7754	15.1952	14.9001	13.5642	22.2359	9.01535	13.2419	12.4801	13.4412	14.159	15.6229
O15213	WDR46_HUMAN	3.53767	3.46131	6.33544	1.97669	1.83784	1.68659	3.12336	3.40936	2.70771	2.9545	3.67428	1.95618	2.59088	3.21385
O15226	NKRF_HUMAN	4.94475	3.5007	6.22122	5.75437	5.08493	5.53925	4.26713	5.01341	4.1126	5.24866	4.51166	4.92699	3.95707	4.62542
O15258	RER1_HUMAN	1.75549	2.4122	6.33393	1.11835	4.5356	4.6882	7.25441	6.47354	3.79415	7.4931	4.58459	5.09352	4.03776	3.9052
O15260	SURF4_HUMAN	24.3199	20.3465	30.6645	29.9368	29.0646	29.7527	28.2259	31.6425	24.6999	19.4041	18.7323	30.091	23.9813	16.4866
O15270	SPTC2_HUMAN	2.57406	1.19354	2.69514	3.75879	4.97278	2.45919	0.999557	1.21762	1.36197	NaN	4.25625	5.64989	2.81242	2.15303
O15294	OGT1_HUMAN	7.73436	6.27974	8.76064	7.18258	7.64833	7.54375	9.35137	8.15159	7.21647	5.76768	6.09444	6.5724	7.27635	7.14167
O15305	PMM2_HUMAN	11.9366	14.1344	13.0545	10.539	13.4581	12.2886	11.022	11.2376	10.2976	12.2558	9.82736	11.2878	11.7765	11.8303
O15347	HMGB3_HUMAN	23.3161	22.8752	22.1138	25.3026	27.5083	23.4248	24.8127	24.8187	22.5524	21.5784	31.3038	21.7473	27.2194	24.801
O15355	PPM1G_HUMAN	34.1053	38.4391	43.7484	33.4111	35.3715	34.6071	32.8194	31.5533	32.9228	36.11	30.5217	36.2506	31.7714	29.1655
O15357	SHIP2_HUMAN	12.0867	8.67884	7.96342	6.86342	9.68705	7.34573	7.44407	11.7515	7.08252	10.8524	6.659	10.579	9.58116	6.28805
O15371	EIF3D_HUMAN	38.0477	30.839	37.3477	28.7038	35.0076	32.2974	32.7044	29.5611	34.9539	28.9047	31.6426	26.6102	36.3299	32.7453
O15372	EIF3H_HUMAN	26.7748	21.4468	28.1239	24.1334	23.6257	24.1809	24.8614	24.909	34.1644	26.0699	24.7101	25.1049	25.5942	26.383
O15382	BCAT2_HUMAN	16.2532	11.093	14.8225	10.7936	10.6257	11.1366	12.9338	20.3502	11.9801	13.8839	12.8454	11.6265	11.4715	12.8925
O15397	IPO8_HUMAN	4.24057	4.47516	4.17884	2.10466	5.49585	4.49936	2.3896	3.57167	4.74711	4.20984	4.49566	3.50968	5.39421	4.60548
O15400	STX7_HUMAN	2.50364	NaN	4.32403	3.29664	3.30087	2.3117	2.00307	4.82347	3.76454	1.41445	2.65873	1.57155	3.28881	1.20605
O15427	MOT4_HUMAN	29.304	27.5868	27.1015	28.9675	19.7425	28.058	27.8492	20.6081	20.8267	20.7408	25.7112	21.4349	26.0062	22.218
O15446	RPA34_HUMAN	2.7525	3.53637	10.6978	6.90478	4.43544	6.84409	3.01275	3.17585	5.6015	5.73169	5.80543	5.27028	5.41309	4.30524
O15498	YKT6_HUMAN	7.47501	4.33492	8.17687	10.2061	7.69612	5.83346	8.0535	5.11899	6.85833	4.89075	8.31436	8.81474	3.48767	6.70559
O15511	ARPC5_HUMAN	16.4211	14.4231	14.0628	17.8143	18.2995	13.5421	11.9087	16.4616	16.301	14.074	9.5334	13.5167	16.5073	14.8945
O15525;O60675	MAFG_HUMAN;MAFK_HUMAN	4.79941	5.34672	3.96315	7.21748	7.28414	5.34831	10.436	5.68369	4.21215	9.25893	5.19919	4.07652	6.13208	2.44514
O15533	TPSN_HUMAN	11.5136	6.8129	13.2323	8.85024	9.94121	19.2478	8.53346	8.86568	8.78672	16.2247	18.2212	11.3948	14.3469	14.6579
O43143	DHX15_HUMAN	53.9096	51.6799	49.8638	53.0122	53.0778	48.4431	51.6299	46.2603	53.928	54.9313	53.2374	47.1341	50.769	56.0279
O43148	MCES_HUMAN	5.29478	8.77388	7.3882	9.63147	7.52583	5.82166	7.11931	6.64666	6.55192	4.04354	7.55732	8.32362	5.59967	7.12566
O43156	TTI1_HUMAN	0.728744	1.94737	2.30193	3.38239	3.39787	3.76526	3.62005	0.928715	2.26531	2.9927	3.46142	2.87487	5.49604	5.64943
O43159	RRP8_HUMAN	5.6433	5.14455	6.14708	4.34798	4.90822	4.37697	6.443	4.45069	3.70604	2.64772	3.83741	3.2373	4.28161	6.13764
O43169	CYB5B_HUMAN	18.6259	26.7305	23.9778	19.6667	18.0709	16.0029	17.2586	14.0258	16.5427	17.8718	13.3993	22.4114	16.1361	17.6149
O43172	PRP4_HUMAN	11.3454	12.624	11.9872	9.31657	12.87	8.93365	10.1516	13.0156	11.058	10.4707	10.6151	13.5883	10.5963	12.387
O43175	SERA_HUMAN	252.39	251.159	258.022	252.721	243.364	253.007	256.161	252.355	251.817	269.773	258.184	270.413	279.105	269.497
O43181	NDUS4_HUMAN	11.817	8.5067	13.566	6.47402	4.87211	9.36037	4.33426	15.0287	6.79583	6.08277	7.71133	7.45652	4.62798	5.30226
O43237	DC1L2_HUMAN	14.0737	9.61394	7.86387	10.613	11.2892	10.4286	11.5413	10.0728	11.1178	8.63098	10.4468	11.1864	9.28016	10.1523
O43242	PSMD3_HUMAN	31.546	26.943	26.2673	31.8419	33.2401	29.1213	31.0222	32.5835	30.7739	29.6866	24.5605	34.2213	28.853	29.308
O43251;Q9NWB1	RFOX2_HUMAN;RFOX1_HUMAN	6.19179	2.0953	4.60299	6.78062	11.4645	6.97034	4.10587	5.21226	5.54722	4.88222	15.1779	5.72713	7.45321	4.64506
O43252	PAPS1_HUMAN	9.16277	7.08984	8.61222	8.27587	4.78723	3.97874	4.73706	5.16113	5.20765	7.54159	3.45978	4.44854	6.12083	4.0736
O43290	SNUT1_HUMAN	22.0381	23.1873	18.9147	15.8922	17.3116	21.3704	17.515	23.7226	18.7701	20.7367	21.6406	20.74	20.7184	17.4324
O43324	MCA3_HUMAN	23.5726	21.3946	24.8582	26.8358	24.9157	30.2123	21.8043	18.8921	26.8571	22.9763	22.4324	22.3851	25.6948	24.5142
O43390	HNRPR_HUMAN	135.494	132.399	136.876	135.592	131.579	135.042	141.679	127.821	129.704	125.67	127.441	144.911	132.185	124.738
O43395	PRPF3_HUMAN	13.5689	16.5091	17.1559	12.109	12.1329	14.5914	11.7984	15.7946	17.1783	9.71893	16.4389	16.6577	13.3063	14.7007
O43396	TXNL1_HUMAN	23.1736	18.5476	20.2033	21.2303	21.8719	23.4073	15.764	23.4952	22.3911	19.6427	19.681	22.5223	19.5912	21.4191
O43399	TPD54_HUMAN	72.4894	66.6899	64.4544	61.2958	73.882	79.8349	69.2756	75.7076	64.1921	57.3367	63.5845	61.9534	74.3858	72.4723
O43402	EMC8_HUMAN	3.90105	5.07769	6.33835	4.66682	3.26866	3.00462	3.24897	2.4179	5.06755	5.29003	3.61799	3.81595	2.32986	2.40365
O43414	ERI3_HUMAN	3.16479	6.23457	3.42792	2.98536	1.76173	3.71943	2.20035	2.49312	3.3076	2.68459	2.15476	NaN	2.67312	1.28008
O43447	PPIH_HUMAN	19.3722	18.3555	15.2673	18.9498	18.8451	19.0438	21.4098	21.884	16.1618	18.5615	17.0574	22.4686	15.4337	18.9968
O43464	HTRA2_HUMAN	9.21175	11.4041	9.60209	5.2978	8.80713	11.1417	11.6956	11.8049	8.52559	8.4423	9.9397	3.33876	6.7718	8.29078
O43488	ARK72_HUMAN	21.4377	20.2663	19.7994	20.8818	19.9211	18.7955	17.9458	21.211	18.0252	21.4762	21.6649	17.7113	18.3944	19.0379
O43491	E41L2_HUMAN	8.53977	9.00522	7.92733	8.67166	7.13383	10.319	3.3685	7.14791	8.88843	7.99018	7.27626	9.0697	7.0355	4.63418
O43493	TGON2_HUMAN	3.44644	1.06479	5.09204	3.23127	6.61253	3.43725	4.26139	4.50538	4.50495	1.57421	2.02223	4.1325	1.93293	2.97438
O43583	DENR_HUMAN	27.5089	20.554	16.6739	19.7824	18.1961	18.3678	16.1612	23.4668	12.0272	17.4991	20.9753	24.7496	16.9366	15.2984
O43592	XPOT_HUMAN	33.2445	22.5651	20.5625	19.1779	21.3332	20.7092	24.5913	26.3909	29.3778	29.7016	27.5706	20.4056	25.5001	24.535
O43598	DNPH1_HUMAN	7.85831	8.99441	6.10595	7.28412	11.1844	11.1764	11.6916	10.9435	8.5893	5.56799	6.82282	6.77861	10.2224	13.357
O43615	TIM44_HUMAN	18.5311	19.2588	20.2766	16.4828	24.0026	20.621	19.1502	21.8087	20.7036	20.9424	20.1183	20.7052	19.7596	22.3955
O43617	TPPC3_HUMAN	8.96798	10.5626	11.2469	8.61631	6.985	9.69103	7.73009	7.50255	9.71501	7.4322	5.96114	7.63183	5.83937	8.73749
O43633	CHM2A_HUMAN	8.87196	8.32903	13.4677	10.4303	10.2918	6.7914	12.2663	10.5841	10.2464	10.016	9.68569	6.82016	6.99758	11.3533
O43653	PSCA_HUMAN	10.8918	1.35394	10.5001	8.70052	5.15112	6.69248	5.1354	4.9283	9.21602	3.25262	9.17559	7.51062	4.22	5.87233
O43657	TSN6_HUMAN	7.12901	8.8492	9.09017	8.56979	11.5234	10.9093	7.75694	7.19487	11.1973	6.74173	5.49927	7.16538	2.37671	5.16722
O43660	PLRG1_HUMAN	4.11136	5.5703	3.8533	4.22949	5.16413	3.66087	4.72917	3.91747	3.51354	5.62188	3.30841	2.79063	1.80642	3.59518
O43670	ZN207_HUMAN	28.177	46.7845	36.6585	34.3928	37.0371	44.4521	40.1266	45.3233	47.7586	43.6352	32.1633	36.1282	40.1851	34.9761
O43674	NDUB5_HUMAN	6.7789	9.08505	5.86409	8.24958	8.63436	11.2446	8.27534	7.34414	9.33756	6.08485	8.83442	8.07222	6.37242	6.33414
O43676	NDUB3_HUMAN	13.4139	11.2296	12.901	14.2905	9.20537	16.9461	14.8541	13.3671	12.2531	12.8713	13.6223	14.1715	14.7403	13.0181
O43678	NDUA2_HUMAN	10.2366	18.4003	12.7447	10.9501	12.7585	8.27039	9.29058	9.86082	6.77039	12.4263	5.14817	9.31527	5.55736	11.8703
O43681	GET3_HUMAN	24.4654	20.8618	22.7114	22.9373	18.3836	14.884	21.804	20.3157	23.6879	19.442	22.8451	30.7106	24.1151	25.5055
O43684	BUB3_HUMAN	34.5477	30.7884	43.4312	34.1984	30.9812	33.2455	36.7053	37.8088	30.8878	33.9347	40.9071	35.381	27.9831	41.363
O43707	ACTN4_HUMAN	73.8226	80.277	72.8582	76.8299	77.2857	80.7892	79.0871	63.7583	77.372	78.3811	75.7818	70.706	75.633	66.7813
O43708	MAAI_HUMAN	4.94441	5.36238	4.54331	NaN	2.05271	3.46011	4.50468	NaN	2.84204	2.00871	1.48611	2.09737	3.5146	5.21325
O43719	HTSF1_HUMAN	18.3303	14.2114	15.0351	17.4133	18.536	11.9252	17.8733	12.44	16.9416	18.7666	13.4071	16.1365	12.658	16.5582
O43747	AP1G1_HUMAN	16.1238	15.1662	11.2852	15.4751	12.577	9.83545	10.8367	11.2015	11.3125	13.1588	15.2646	13.5332	12.3806	14.946
O43760	SNG2_HUMAN	9.33039	10.5584	8.84831	9.61147	8.99446	6.63321	5.43444	7.50081	8.829	10.3114	9.10137	8.41758	10.1568	7.67453
O43765	SGTA_HUMAN	8.79217	11.3442	14.092	7.76931	9.54315	9.1785	12.0964	10.5257	12.4215	13.9701	9.73904	11.5817	9.68923	12.7292
O43768	ENSA_HUMAN	16.0793	13.6175	16.0241	17.8974	13.8541	14.9753	14.8489	12.3921	16.075	16.8714	18.2329	15.6386	17.7862	14.4631
O43776	SYNC_HUMAN	57.5015	52.9358	51.3751	54.0276	59.3797	53.3415	48.9421	45.4838	49.1556	45.7931	56.223	55.6265	51.6147	49.7932
O43805	SSNA1_HUMAN	NaN	1.50105	2.43627	NaN	1.41952	NaN	NaN	1.58461	1.38427	1.64049	NaN	1.53094	NaN	0.701187
O43809	CPSF5_HUMAN	23.6497	26.7167	25.4083	30.6915	20.9682	27.7795	24.3406	22.4704	23.5557	24.4756	24.6119	21.8146	26.3793	26.0839
O43813	LANC1_HUMAN	29.3331	27.5126	27.2316	27.8164	31.2506	26.9923	24.8967	18.9467	31.4266	31.2837	22.8843	30.7248	26.8169	26.6239
O43815	STRN_HUMAN	NaN	NaN	NaN	NaN	NaN	2.82579	NaN	1.82538	NaN	3.30752	NaN	NaN	NaN	NaN
O43818	U3IP2_HUMAN	12.341	12.3579	11.6748	13.2113	13.4196	13.8271	11.8602	12.7156	12.7731	13.413	11.7853	13.7382	13.5741	12.755
O43823	AKAP8_HUMAN	5.18778	7.40593	5.65708	4.4563	7.93768	3.16464	4.52706	5.12908	4.07373	5.88191	6.63483	3.60621	6.14309	5.39638
O43837	IDH3B_HUMAN	12.6024	21.2506	17.7412	12.1151	19.9259	15.5282	16.084	17.8312	10.5332	15.9144	17.0845	15.0548	13.7793	14.4305
O43847	NRDC_HUMAN	10.3936	15.8981	13.5533	17.7895	12.6305	12.9434	11.9235	11.855	11.6845	14.7279	12.2622	10.8345	12.2067	14.7518
O43852	CALU_HUMAN	53.417	59.7451	64.7966	65.2136	59.0482	71.0233	76.254	68.9733	65.5863	58.1298	67.2582	71.4469	55.4479	60.438
O43865	SAHH2_HUMAN	19.9937	14.0819	16.91	18.821	14.9208	15.6497	13.9863	12.4756	16.6722	19.5965	15.0361	14.6218	14.3425	16.341
O43913	ORC5_HUMAN	4.74612	4.52089	2.80307	NaN	0.99549	3.81917	5.78004	3.48673	3.00927	4.55263	3.34976	2.2146	10.5719	2.41572
O43920	NDUS5_HUMAN	8.88819	8.26729	8.05877	6.61003	8.96916	10.6471	11.3433	15.2836	9.45926	8.67421	10.5943	8.87548	11.7818	8.94467
O60216	RAD21_HUMAN	12.0955	12.1416	9.47979	10.8351	8.99716	12.154	10.4174	10.8875	7.79488	9.45826	11.8808	13.5439	8.84998	8.63014
O60220	TIM8A_HUMAN	24.8647	36.2194	36.7521	24.2921	38.8634	48.151	48.1094	32.8804	33.0062	49.6275	36.1839	57.9151	14.9268	35.3895
O60231	DHX16_HUMAN	7.97226	6.64418	6.08088	7.90506	5.74689	7.45138	5.35215	10.4652	5.01275	3.91136	7.91152	5.04913	7.47136	6.40361
O60232	ZNRD2_HUMAN	12.9063	11.5996	16.886	12.9347	8.42172	11.3278	8.01187	6.85744	7.14504	10.1321	13.697	9.67448	12.851	7.97347
O60256	KPRB_HUMAN	13.2157	7.35104	8.20673	7.4679	5.60093	8.00335	6.9465	7.30737	9.66368	7.03433	6.8971	8.90744	6.406	12.526
O60264	SMCA5_HUMAN	28.981	30.4672	32.8211	28.9558	29.4978	30.0569	28.7051	32.1273	30.2641	30.4366	29.6652	28.7732	26.1379	29.6107
O60271	JIP4_HUMAN	3.23267	3.07929	5.77506	6.3613	1.66695	2.49656	3.3678	3.03177	3.37458	4.43293	3.06617	2.4728	2.67537	3.04623
O60287	NPA1P_HUMAN	5.33259	5.52163	2.00479	3.24025	5.83156	2.81809	3.07754	2.71368	4.07804	4.64961	6.30394	3.09248	4.13615	3.80687
O60306	AQR_HUMAN	10.558	8.10503	6.86598	8.87706	6.02775	8.8609	6.47121	7.50445	7.02426	6.91512	6.3616	8.93621	7.2415	6.55303
O60313	OPA1_HUMAN	12.9082	9.67082	10.2644	10.1917	11.028	9.62929	12.393	9.72071	9.88477	6.70905	8.32639	8.14733	11.9415	10.6308
O60341	KDM1A_HUMAN	5.16424	3.06896	4.6795	5.11396	4.55232	3.83105	3.42844	3.40485	2.90846	4.88741	3.55559	3.14567	2.24399	3.27409
O60427	FADS1_HUMAN	19.6799	12.4677	7.58493	11.9966	12.4192	12.7589	10.0866	10.9978	14.0689	6.89802	8.40272	10.3077	10.3492	8.89212
O60488	ACSL4_HUMAN	15.3135	12.9876	13.5221	15.9486	16.2746	11.9854	14.4051	10.7727	10.9544	18.318	12.4993	11.654	12.7559	13.9033
O60493	SNX3_HUMAN	15.5131	11.7948	13.5781	17.9823	14.981	15.6935	13.9697	16.415	11.8523	13.22	12.2981	11.3354	14.6599	13.3066
O60502	OGA_HUMAN	67.1764	66.0409	59.6691	61.16	63.8084	64.3914	48.6357	59.7315	60.9303	55.6928	71.8149	68.5815	60.9166	56.3647
O60506	HNRPQ_HUMAN	62.3	70.9468	75.2937	75.3217	72.7118	79.7862	71.8411	69.1255	75.0681	78.5273	63.062	65.1775	67.9419	71.6863
O60518	RNBP6_HUMAN	13.1247	7.76208	17.5461	11.7414	12.0785	8.94504	7.17016	10.1954	10.0219	8.21675	14.935	12.6709	10.8629	11.8745
O60524	NEMF_HUMAN	6.40936	3.38834	2.37007	3.77169	4.98911	3.53613	5.12727	2.83263	3.80704	4.04946	3.42601	3.87101	4.26701	2.81914
O60547	GMDS_HUMAN	5.916	11.4174	8.02867	12.0882	4.91563	7.17611	5.92123	7.29642	3.59651	8.64184	9.41271	5.86776	6.70598	5.21349
O60568	PLOD3_HUMAN	31.1001	28.7059	29.1743	30.6153	31.1084	30.3374	31.8039	31.312	33.9141	30.6456	36.8696	34.0391	32.3383	24.8633
O60610	DIAP1_HUMAN	23.9098	22.9685	20.4125	23.8249	22.1375	22.7104	18.7883	25.1844	18.6991	21.8141	24.0204	21.651	23.6403	24.0253
O60613	SEP15_HUMAN	8.02667	2.14068	3.11436	1.963	1.29995	4.94024	2.46722	2.29881	3.08455	3.82734	1.2119	NaN	2.91687	1.72125
O60637	TSN3_HUMAN	6.29793	16.7494	14.3278	6.70418	11.5479	13.7826	17.2474	10.124	1.31901	7.19842	8.60266	9.40762	10.4299	19.2018
O60664	PLIN3_HUMAN	36.494	37.2041	37.5994	37.6372	35.9171	39.1837	36.3262	39.6402	34.9984	36.1609	33.5397	38.5093	38.4639	31.4994
O60678	ANM3_HUMAN	7.35328	6.11075	8.51827	5.4053	4.52789	7.11706	7.26678	5.28368	5.707	8.02363	7.78079	6.84784	5.55928	5.55362
O60684	IMA7_HUMAN	17.169	15.911	18.6349	15.1407	15.8057	18.5547	20.1807	15.666	20.0672	16.3745	20.5839	23.9198	17.4788	16.6907
O60701	UGDH_HUMAN	19.7642	19.7045	21.1408	16.538	14.3092	18.6503	14.6952	17.9795	16.6724	21.7237	18.6352	15.4292	17.5189	16.324
O60716	CTND1_HUMAN	8.0805	4.51178	5.35883	7.13677	4.7556	5.63068	5.575	4.78406	4.56786	4.92228	7.02234	6.12166	5.22303	6.57618
O60739;P41567	EIF1B_HUMAN;EIF1_HUMAN	28.677	35.2035	19.2046	16.8239	26.7718	25.5216	19.9615	9.05402	20.4229	25.5188	15.8245	13.7012	13.4565	5.03412
O60749	SNX2_HUMAN	14.3669	19.6075	15.9749	18.3381	19.3344	15.91	16.7458	14.9614	20.8834	19.1544	16.1531	18.1105	20.2249	14.9417
O60762	DPM1_HUMAN	36.6504	31.8213	25.3768	20.4892	26.007	27.6066	25.1145	30.2967	24.3001	28.2134	19.0088	21.5933	29.1907	18.5299
O60763	USO1_HUMAN	8.80367	9.1185	8.13124	8.69668	9.21123	6.93006	10.469	9.44324	13.0992	7.87182	6.6699	9.65583	7.81533	7.46791
O60814;P57053;P58876;P62807;Q5QNW6;Q93079;Q99877;Q99879;Q99880	H2B1K_HUMAN;H2BFS_HUMAN;H2B1D_HUMAN;H2B1C_HUMAN;H2B2F_HUMAN;H2B1H_HUMAN;H2B1N_HUMAN;H2B1M_HUMAN;H2B1L_HUMAN	5180.3	4964.2	4760.58	4991.9	5193.85	5346.37	5162.27	4610.18	4679.63	5024.24	3878.68	4992.58	5042.81	4869.93
O60828	PQBP1_HUMAN	20.3487	31.9531	29.7002	29.0308	27.6664	30.3314	18.694	33.1408	19.3326	27.464	16.6785	14.5825	19.9327	17.2778
O60831	PRAF2_HUMAN	3.67326	4.74886	3.72802	5.71573	4.58694	NaN	4.62458	2.69023	5.59669	6.80099	NaN	4.57552	10.4413	2.63646
O60832	DKC1_HUMAN	23.9673	27.0812	28.8768	25.5641	24.7313	25.3631	29.1965	24.0763	25.4084	21.933	20.6113	25.961	27.473	28.6104
O60841	IF2P_HUMAN	28.0354	28.5976	31.5907	29.9139	32.5454	31.3215	34.0651	32.6759	32.2091	34.9584	28.2596	28.7119	31.5857	29.315
O60869	EDF1_HUMAN	46.9325	34.428	43.1336	41.2445	37.1808	38.9836	46.9233	46.1992	37.3228	39.5827	38.3945	49.2849	46.8865	43.3463
O60884	DNJA2_HUMAN	24.4686	26.3309	26.4282	22.115	22.9129	28.4228	28.3043	28.0809	26.8549	25.4632	31.141	27.3153	30.3479	21.8761
O60888	CUTA_HUMAN	26.6546	26.5522	35.2335	31.3953	25.39	27.4536	32.2122	20.3056	27.5395	27.0809	18.5613	28.2485	38.5008	27.7222
O60907	TBL1X_HUMAN	2.13783	1.01293	0.918737	8.35301	1.48181	3.39651	NaN	3.82144	2.8115	NaN	5.50453	1.03228	4.65144	2.36571
O60925	PFD1_HUMAN	17.0659	15.1532	13.2776	16.5785	13.1452	12.1994	15.8771	13.7475	9.32268	8.67352	13.0434	13.7134	13.0655	10.871
O60927	PP1RB_HUMAN	NaN	0.861289	1	NaN	NaN	NaN	1.4072	NaN	1.02498	NaN	NaN	NaN	1.34932	0.796357
O60934	NBN_HUMAN	6.33977	4.70182	4.53311	8.27337	6.85361	7.71015	6.51479	5.07044	5.31725	5.90757	5.0657	5.1512	5.95413	7.61251
O60936	NOL3_HUMAN	3.07653	8.12388	8.08795	5.85959	NaN	7.51685	7.52291	4.92776	5.62389	15.8575	10.2303	6.72087	5.71151	2.71411
O75027	ABCB7_HUMAN	8.71616	12.1212	10.0182	10.1555	10.8946	10.2814	5.91101	10.3491	8.14213	9.11067	9.35445	7.30718	9.67124	6.30601
O75044;Q7Z6B7	SRGP2_HUMAN;SRGP1_HUMAN	NaN	0.829189	NaN	NaN	NaN	0.939199	NaN	NaN	NaN	NaN	NaN	1.56925	1.25188	1.90421
O75083	WDR1_HUMAN	43.8023	49.6861	48.0376	53.0253	41.6672	45.3047	47.3446	55.5153	44.3876	47.8006	48.0231	43.6331	46.981	46.6049
O75112	LDB3_HUMAN	4.16619	7.9534	2.55488	NaN	3.94037	4.02015	4.87328	4.66054	5.78715	9.61739	4.78929	7.07453	12.5302	5.8537
O75116	ROCK2_HUMAN	5.73302	6.08932	6.97577	7.00822	5.85746	6.0737	5.68876	5.99909	5.64759	5.25953	6.33601	4.45831	7.10821	5.11863
O75131	CPNE3_HUMAN	23.1014	22.5756	27.0335	24.4494	21.4148	21.2993	22.1076	21.3246	28.3704	19.3298	26.3163	20.6374	22.418	19.9276
O75150	BRE1B_HUMAN	5.32962	4.24302	2.24617	2.44002	2.84032	1.92811	2.77031	3.60255	1.61238	4.56629	3.62275	2.82995	2.68196	2.31665
O75152	ZC11A_HUMAN	5.49898	4.88149	3.96422	4.40458	5.83436	4.7666	2.57786	6.49494	4.43436	4.84443	5.48991	5.87824	5.2202	3.79648
O75153	CLU_HUMAN	8.02359	9.05313	8.50033	7.67732	6.05839	8.01402	9.53342	5.6757	9.58779	7.1617	7.74171	8.15865	7.13687	8.13016
O75208	COQ9_HUMAN	6.80253	5.80149	8.56966	9.98255	5.52666	2.04443	12.1589	2.29319	8.18213	6.18051	3.3304	6.82109	7.54317	6.34655
O75223	GGCT_HUMAN	17.3332	27.2248	22.7166	21.4199	16.6725	20.557	21.7267	26.3541	23.833	22.7094	26.4453	19.4534	20.8903	23.7583
O75251	NDUS7_HUMAN	22.2327	16.5768	17.0928	14.6885	19.485	14.0361	13.1817	19.7964	19.2618	24.0928	17.3718	14.8337	15.4375	16.0262
O75306	NDUS2_HUMAN	20.0171	26.9487	18.1905	18.3925	20.6968	22.6287	17.2256	16.483	16.1144	19.0613	14.469	18.2003	16.2457	15.234
O75323	NIPS2_HUMAN	12.3725	13.9979	13.5033	5.45852	14.2438	6.21921	10.2065	10.5541	9.99753	10.9288	8.11579	12.6789	11.9992	12.0849
O75340	PDCD6_HUMAN	29.0508	26.9139	38.3616	32.0599	28.1733	37.3179	32.9586	34.1559	28.9388	24.8882	42.2936	29.6837	29.3236	22.6253
O75347	TBCA_HUMAN	67.4585	57.4126	65.8636	58.4016	62.193	58.2571	61.7555	64.1731	53.5283	58.5139	48.0379	50.3574	53.2956	52.5903
O75348	VATG1_HUMAN	7.59259	3.70663	10.6904	6.42499	5.10001	6.60578	8.73897	5.78796	7.85738	9.58379	5.08291	10.7405	5.70718	4.70907
O75351	VPS4B_HUMAN	5.27471	5.55268	7.24808	5.46304	4.78721	6.79109	7.34076	6.40197	6.86207	4.72586	8.65044	8.00475	8.32309	7.1428
O75352	MPU1_HUMAN	7.93091	12.9295	12.2569	4.10475	9.52425	7.30676	8.34888	14.2382	9.78539	8.27766	11.9178	13.2423	9.13509	25.9246
O75367	H2AY_HUMAN	120.003	113.017	122.972	119.249	127.951	136.108	130.048	127.704	121.845	113.231	112.736	113.044	122.835	120.213
O75368	SH3L1_HUMAN	16.791	13.5826	12.1288	11.2012	11.3919	9.04323	11.0791	11.1076	10.4308	8.94635	9.38154	8.01589	11.8719	6.97063
O75369	FLNB_HUMAN	167.306	167.1	167.451	165.353	166.351	171.352	170.772	159.557	168.264	169.521	164.984	159.638	170.946	168.048
O75380	NDUS6_HUMAN	5.20183	6.88052	3.96705	4.95856	7.39981	4.19502	4.56648	4.58934	5.0078	5.11462	2.74758	6.81089	5.06831	4.12503
O75390	CISY_HUMAN	100.45	96.552	103.366	94.0682	96.2571	88.0018	93.296	100.923	96.9392	102.522	100.234	96.8565	103.138	105.205
O75391	SPAG7_HUMAN	3.86818	5.00643	1.46051	2.46641	5.66861	3.82768	4.34614	2.14099	4.00579	2.57576	1.21955	2.92059	1.52512	1.92304
O75394	RM33_HUMAN	NaN	1.8144	2.11518	2.3544	2.7639	3.1147	NaN	1.07652	1.74484	NaN	2.9229	1.3998	NaN	NaN
O75396	SC22B_HUMAN	40.0168	43.0292	44.7411	45.2208	48.6323	41.4705	38.4704	36.3819	40.6129	44.7472	43.0072	38.6584	40.7076	38.9334
O75400	PR40A_HUMAN	15.2184	12.5837	12.8459	11.8182	18.0603	12.1194	11.901	11.8761	14.8293	11.199	10.9086	14.7487	15.1352	14.3607
O75436	VP26A_HUMAN	25.6799	30.8323	29.6427	26.6271	25.8788	27.363	26.8116	23.3357	28.2617	27.9507	27.5235	28.1898	24.7687	24.3454
O75438	NDUB1_HUMAN	NaN	2.57643	1.60385	2.33885	1.5041	1.65524	3.01459	3.95264	2.42874	2.00478	NaN	1.21075	2.15077	2.68961
O75439	MPPB_HUMAN	24.1224	27.4216	21.0557	28.4508	25.338	27.7776	29.2591	23.6811	20.9134	24.5877	26.2966	19.1497	23.4982	21.3831
O75443	TECTA_HUMAN	2.23017	12.0108	2.99723	1.87272	2.29669	4.90814	3.17571	6.23052	1.75427	7.39533	6.74897	6.6153	1.73867	3.76843
O75475	PSIP1_HUMAN	24.3567	20.6107	22.9572	19.3376	26.2311	24.0962	18.4534	16.9775	26.4043	23.5946	25.3972	20.2933	22.4629	23.309
O75477	ERLN1_HUMAN	8.34313	5.89289	9.38534	11.3914	5.25016	7.80787	9.53116	2.66243	6.34108	9.03697	7.03716	9.08193	5.82031	6.46756
O75489	NDUS3_HUMAN	16.6579	14.4699	19.0986	21.4604	12.8234	15.0144	19.3345	17.364	13.1026	21.7326	16.8964	16.2915	17.9134	13.541
O75494	SRS10_HUMAN	14.4522	14.5162	14.3068	13.8582	16.1665	16.0467	12.7437	8.29984	11.5031	10.9903	9.71844	7.62848	8.11842	7.57648
O75521	ECI2_HUMAN	11.1966	14.7149	7.20861	9.23136	9.07504	12.0344	11.8049	10.7875	10.9388	12.5102	13.0923	7.1994	8.15077	12.3994
O75531	BAF_HUMAN	170.308	170.281	179.02	178.762	177.44	180.671	178.809	191.728	169.688	174.538	179.26	175.721	175.141	165.165
O75533	SF3B1_HUMAN	38.538	41.4235	44.3293	40.1386	42.6998	44.9641	44.194	42.7635	44.2059	38.7855	36.3148	41.587	39.0631	49.1566
O75534	CSDE1_HUMAN	22.9857	22.399	23.1109	20.2166	21.5886	20.7239	25.4695	21.237	22.3498	21.0222	22.2834	22.0258	26.113	21.744
O75569	PRKRA_HUMAN	3.43966	3.9494	2.5607	2.11021	1.83818	2.39372	2.08875	NaN	2.13821	0.894726	3.60429	1.78531	2.9155	1.83472
O75582;O75676	KS6A5_HUMAN;KS6A4_HUMAN	2.04634	2.82799	2.24626	NaN	NaN	1.73154	NaN	NaN	2.59424	NaN	NaN	4.20119	2.91588	2.5347
O75607	NPM3_HUMAN	24.2263	20.7328	8.06155	23.3589	25.039	12.7437	19.4107	20.7065	15.4889	13.47	19.4904	13.0063	13.8175	22.246
O75608	LYPA1_HUMAN	34.1053	24.9851	37.3262	26.0749	27.6821	27.778	28.8347	23.1469	26.6555	31.8407	27.2696	36.2106	27.5611	34.9828
O75616	ERAL1_HUMAN	5.53374	7.14872	6.3456	6.10915	3.32567	6.356	6.34524	5.39247	5.52165	3.97454	5.99132	4.7995	4.18293	4.2935
O75643	U520_HUMAN	25.9171	24.1471	26.8515	27.5159	24.7572	28.5426	26.508	27.0808	29.469	26.6794	28.1667	26.8002	24.9417	28.6293
O75663	TIPRL_HUMAN	3.30694	9.45645	4.7677	4.25595	NaN	5.35393	3.98257	5.54112	14.5093	2.76731	3.00382	5.12943	4.89806	4.97141
O75683	SURF6_HUMAN	9.24199	13.1977	13.8846	13.0584	13.0818	13.4985	11.5358	7.0656	12.5439	6.51585	12.693	10.4612	9.4639	10.9303
O75691	UTP20_HUMAN	4.42965	4.00959	5.43188	4.03666	4.30859	4.63716	5.71334	8.44556	3.00338	4.11612	3.90897	6.29984	2.97062	6.76062
O75694	NU155_HUMAN	9.29613	7.7767	9.10642	8.33584	7.34191	8.72536	10.0538	7.90347	9.18531	7.54788	8.3274	7.13001	8.50735	7.96946
O75695	XRP2_HUMAN	2.81936	4.57463	5.80369	3.83843	1.91289	3.9604	4.81257	5.00801	3.58337	1.55718	1.96254	4.14134	4.38042	3.95981
O75717	WDHD1_HUMAN	5.84308	7.29962	5.9663	5.02516	6.62814	4.67201	5.44571	4.99059	5.27707	5.1013	3.46072	4.8998	5.04149	3.97151
O75718	CRTAP_HUMAN	15.1073	11.5813	13.0115	11.2024	14.181	14.5226	11.1216	15.3686	10.3265	13.8257	12.4918	13.3529	12.5115	11.9161
O75746	CMC1_HUMAN	19.3224	22.0905	20.9643	28.7298	23.844	23.6615	21.2426	26.7303	19.3726	22.7855	18.3002	20.1196	19.7333	17.1587
O75794	CD123_HUMAN	2.71117	4.35143	4.27565	4.14601	1.96824	NaN	2.12991	2.00753	NaN	2.5814	4.74007	NaN	4.63254	5.8588
O75818	RPP40_HUMAN	NaN	NaN	NaN	NaN	0.885946	NaN	1.11817	NaN	NaN	NaN	NaN	1	NaN	NaN
O75821	EIF3G_HUMAN	38.5471	34.7969	39.878	37.9287	38.0794	40.092	39.9146	35.0929	42.4814	37.9302	38.8388	31.8186	39.3917	33.5507
O75822	EIF3J_HUMAN	58.5343	56.0074	56.0807	60.2344	53.1724	57.5295	52.0654	51.0311	53.7973	47.4632	57.0427	56.0907	50.8169	57.556
O75832	PSD10_HUMAN	3.63151	7.18298	4.37641	8.19047	2.81433	6.57256	4.9836	5.11041	3.60861	4.2328	3.39564	4.25851	5.39774	4.97026
O75844	FACE1_HUMAN	20.9257	20.0225	19.5906	14.6903	21.5771	19.1544	18.9377	18.5915	20.3634	19.1009	23.0702	17.5106	15.1909	19.0575
O75874	IDHC_HUMAN	35.9339	44.5374	44.1381	43.2744	47.7285	46.3345	44.9182	47.2153	43.8238	45.2247	45.3245	43.256	43.7632	49.4177
O75880	SCO1_HUMAN	17.6455	12.5742	12.7199	19.692	20.7021	17.6013	13.8987	18.0998	18.1807	19.6845	13.3372	15.7331	16.2908	12.2973
O75884	RBBP9_HUMAN	8.59815	8.08159	7.25998	10.2458	7.53346	12.3833	3.07897	4.16257	NaN	7.99136	12.9418	6.65813	7.89087	7.23567
O75915	PRAF3_HUMAN	15.6256	11.7874	16.9145	16.4406	8.89718	14.7382	10.7942	12.0592	12.9954	11.7775	13.5592	8.24052	10.5119	14.3764
O75934	SPF27_HUMAN	6.67082	4.32643	6.55733	5.65758	3.6843	6.47126	3.82105	4.0911	2.73225	5.22439	7.25109	4.11053	3.84101	6.4232
O75935	DCTN3_HUMAN	14.7039	9.92929	10.2481	17.083	13.5962	10.2845	7.60845	13.8388	9.1968	10.3215	10.0517	11.8693	11.9881	9.33847
O75937	DNJC8_HUMAN	21.6968	22.4891	22.5016	26.9255	24.1403	19.0487	19.3029	20.2695	23.8453	23.2013	16.9426	23.1821	17.7005	24.4868
O75940	SPF30_HUMAN	7.15491	7.20374	7.63589	10.833	9.3422	7.67183	6.99262	8.93343	7.50659	5.88721	7.88057	3.67925	6.64261	6.88908
O75947	ATP5H_HUMAN	69.4216	75.6331	65.9415	69.4223	78.8469	75.4545	83.5687	68.8901	64.035	67.1014	67.7524	79.2696	77.2547	68.3728
O75955	FLOT1_HUMAN	19.0164	16.8501	17.2714	19.1602	17.3622	16.9318	18.373	24.8251	21.6175	16.8912	17.7432	17.1108	17.3858	17.9983
O75964	ATP5L_HUMAN	73.5061	75.1014	63.5036	62.3031	54.8645	69.1318	74.2248	87.8079	83.4355	56.9988	71.1928	73.6775	61.6648	45.4864
O76003	GLRX3_HUMAN	41.1691	34.1207	33.1433	34.277	37.9944	33.8568	32.3929	37.4487	37.6052	34.5852	33.6933	35.4157	34.0923	36.2033
O76021	RL1D1_HUMAN	85.914	86.5629	97.6028	85.8006	86.4233	81.8114	83.4893	89.1127	92.1466	89.0053	81.2737	104.234	87.8173	84.2424
O76031	CLPX_HUMAN	5.81621	6.22571	3.99184	4.79078	4.95453	3.99691	4.68602	4.96091	4.47674	5.4587	4.87406	4.93808	5.09596	5.88735
O76071	CIAO1_HUMAN	8.54162	6.09854	5.82568	5.18635	5.27797	5.63783	4.06435	5.94268	5.12033	3.31103	6.39977	5.92895	3.28306	4.55951
O76094	SRP72_HUMAN	11.4333	8.77703	12.4578	10.2586	10.5417	10.508	9.96824	12.9051	11.1578	8.72286	10.0794	12.4486	9.70266	9.06726
O94776	MTA2_HUMAN	25.2561	19.2517	26.1073	18.8868	21.5601	20.5696	22.4221	23.5428	21.2955	24.4102	16.5176	21.4052	23.3945	25.159
O94826	TOM70_HUMAN	10.559	17.0152	14.4396	20.1468	19.4331	14.1625	17.2062	19.1962	14.4613	14.5094	14.2359	12.1433	12.1428	13.2572
O94842	TOX4_HUMAN	3.18149	1.27672	2.00675	2.42548	NaN	0.890529	1.80467	NaN	1.04767	1.21678	1.90695	1.67266	4.96538	2.20119
O94874	UFL1_HUMAN	15.5074	16.2618	14.1062	14.9182	16.6396	12.1265	16.3936	11.9412	11.5587	13.1494	16.274	17.0827	15.3383	14.5314
O94875	SRBS2_HUMAN	13.3096	21.7807	12.725	10.0244	14.9686	12.337	14.3574	17.2257	19.2485	11.0199	11.8671	11.1966	7.1872	9.12278
O94888	UBXN7_HUMAN	2.5995	2.23421	2.97461	3.86285	4.13039	3.8778	3.96264	3.153	4.0577	3.61197	6.0583	4.3089	3.93915	2.83481
O94901	SUN1_HUMAN	2.71975	1.64691	4.17398	2.41706	5.97405	1.06413	2.43606	1.91727	0.95217	2.66916	1.24856	0.983784	NaN	2.30252
O94903	PLPHP_HUMAN	8.56846	5.50852	9.4028	6.44862	5.8658	5.05153	6.92963	3.47693	8.63222	5.60964	5.76103	7.55677	3.38798	5.51164
O94905	ERLN2_HUMAN	29.917	18.2937	22.809	17.6828	17.5863	22.9105	21.6981	18.193	20.7894	20.1375	21.0028	19.7191	19.1675	19.5349
O94906	PRP6_HUMAN	20.2844	21.8954	20.6154	24.4907	19.3164	21.7383	20.5096	23.4378	22.4827	21.3231	22.8369	20.5503	23.1317	23.0403
O94915	FRYL_HUMAN	18.9164	25.6686	27.7557	16.6546	25.5713	15.4858	24.487	21.9338	25.5538	5.71111	17.5754	21.6064	29.3413	39.2779
O94925	GLSK_HUMAN	11.0464	6.23519	6.27323	8.28845	4.85437	7.68607	5.86052	4.90933	5.1642	3.14766	6.17813	4.48642	4.78557	6.0744
O94973	AP2A2_HUMAN	3.82289	3.55025	5.3758	3.40112	3.32114	3.84094	3.66709	5.13205	3.31192	3.90888	3.89797	4.5242	3.55331	5.24779
O94979	SC31A_HUMAN	13.1963	13.9385	15.7005	8.09297	11.1638	11.9423	11.6387	9.80677	11.7425	15.9298	12.4826	11.0273	13.0881	11.3313
O94992	HEXI1_HUMAN	1.66199	2.46069	3.5452	3.45979	2.28297	1.50199	1.98184	0.933906	4.49935	1.14341	5.09718	3.82031	3.07008	2.74657
O95070	YIF1A_HUMAN	NaN	3.77963	3.75947	1.95415	2.4548	5.12245	1.1347	4.54666	2.61344	2.1869	5.24654	3.22407	2.14923	2.73864
O95071	UBR5_HUMAN	1.94426	1.89077	NaN	2.10654	1.83944	1.34185	3.30691	NaN	NaN	0.907033	0.974978	1.98172	NaN	NaN
O95084	PRS23_HUMAN	3.39275	4.06665	1.35892	3.20692	3.18876	2.5578	1.36002	1.67061	5.13477	3.42589	5.17529	2.61349	1.95552	4.24675
O95104;Q9UPN6	SCAF4_HUMAN;SCAF8_HUMAN	1.16428	2.71365	3.77724	0.970415	1.42234	2.54649	1.44404	3.83242	NaN	2.60001	NaN	2.17775	2.06109	NaN
O95155	UBE4B_HUMAN	2.09831	2.91561	1.71753	3.72145	5.9559	1.0725	3.12678	NaN	NaN	1.85087	NaN	NaN	2.59763	1.74399
O95159	ZFPL1_HUMAN	9.20681	17.3074	7.52443	15.5759	13.8727	9.11326	9.60932	16.1337	8.75837	11.336	7.90399	13.3512	11.4733	5.87665
O95163	ELP1_HUMAN	9.68	8.3395	8.15888	8.02686	7.76265	7.70961	7.6807	6.07659	5.98833	8.47014	9.59104	6.93143	6.30733	6.93448
O95167	NDUA3_HUMAN	7.83092	11.3684	8.65906	8.51377	8.436	7.69338	6.46116	12.4734	10.4974	9.61954	4.90496	8.89478	6.94762	9.20078
O95168	NDUB4_HUMAN	12.4249	15.798	16.519	11.9044	15.3899	14.7897	9.71423	15.1279	8.72393	15.951	12.1316	10.2774	8.90421	7.03401
O95169	NDUB8_HUMAN	18.1525	11.6591	13.8427	16.0277	11.0384	18.3891	12.3917	12.2317	15.941	11.4495	19.8134	7.24793	3.03079	9.6995
O95182	NDUA7_HUMAN	7.55277	6.4784	6.01953	7.00275	7.5512	5.64915	5.63098	7.15176	5.19417	8.99821	3.21348	5.82412	6.14364	8.3487
O95197	RTN3_HUMAN	25.8269	24.3282	22.1797	28.9817	20.2029	26.5123	23.5664	28.4296	26.9918	24.3668	33.037	24.1687	30.9855	33.0625
O95202	LETM1_HUMAN	14.6574	10.8601	13.8906	14.4104	12.4811	11.7145	11.8109	14.7298	11.7822	12.4986	11.8114	12.4252	13.1982	14.1551
O95218	ZRAB2_HUMAN	17.1342	21.7484	22.8824	21.1244	22.9948	14.9338	18.934	21.4635	17.5313	20.1234	20.8832	21.1639	19.7764	22.4031
O95232	LC7L3_HUMAN	13.3536	14.0108	11.6188	10.7062	10.88	13.4977	12.5897	13.291	15.4658	15.7188	10.9163	10.2826	10.6699	12.0977
O95239;Q2VIQ3	KIF4A_HUMAN;KIF4B_HUMAN	1.12893	3.85247	2.16048	3.93023	4.19459	1.22281	0.947296	1.72109	1.29913	1.25653	4.71952	0.808099	1.74924	2.17666
O95292	VAPB_HUMAN	21.3951	21.517	24.158	23.6397	21.4373	20.9418	23.665	21.7913	25.3618	21.8099	20.1098	22.779	19.4921	20.0328
O95295	SNAPN_HUMAN	4.52409	10.7423	12.8896	10.6967	14.8155	7.25998	8.57937	6.91582	10.7642	6.50638	9.90243	10.173	6.73339	5.7833
O95297	MPZL1_HUMAN	9.45842	6.13341	7.88129	4.35707	4.35753	5.77792	5.05813	8.32858	8.51431	3.43131	8.62111	4.07432	5.96115	4.66461
O95298	NDUC2_HUMAN	17.4344	11.5708	9.50255	11.865	12.5613	15.5704	15.3193	15.2285	12.6112	7.87355	6.69139	7.53932	13.3249	8.23324
O95299	NDUAA_HUMAN	23.193	17.255	23.3822	28.3614	21.7184	21.614	22.7356	21.6847	20.9759	25.7422	27.9542	16.2799	20.1385	18.8511
O95302	FKBP9_HUMAN	10.231	10.2661	7.68605	11.762	11.2394	13.9203	9.13294	8.36984	10.4952	10.9758	11.1404	9.38789	8.84957	8.29305
O95336	6PGL_HUMAN	59.1301	52.658	62.1221	55.1632	61.6938	60.276	63.0074	53.9372	53.8364	51.1701	61.7188	60.2231	69.9845	60.5178
O95340	PAPS2_HUMAN	7.34933	7.51474	5.95579	10.7562	6.86729	7.55554	5.89922	7.81285	7.25091	5.24782	7.19477	10.0237	7.59104	7.13586
O95347	SMC2_HUMAN	15.1211	16.9248	17.6986	15.269	14.744	18.6453	17.182	14.1798	14.9588	15.7299	17.1707	16.8868	15.0129	16.7514
O95361	TRI16_HUMAN	1.61249	2.58561	1.73631	6.0649	2.77882	3.20513	2.3216	4.67708	3.24285	1.77379	3.35996	2.06155	2.27556	1.73925
O95372	LYPA2_HUMAN	15.0567	12.8547	9.26262	10.2889	10.3847	9.54856	7.07735	14.6485	8.45032	9.68217	6.83691	7.76831	9.94194	5.23318
O95373	IPO7_HUMAN	73.0004	65.5654	58.0412	78.7367	63.1878	68.9322	59.8673	57.9915	53.2048	68.8694	63.2836	61.0079	60.0979	53.7572
O95376	ARI2_HUMAN	NaN	0.816521	NaN	NaN	NaN	1	NaN	NaN	NaN	1.27677	NaN	NaN	NaN	NaN
O95394	AGM1_HUMAN	17.3071	14.4326	16.0069	13.9885	14.5152	15.1066	11.734	11.9107	16.4622	13.4771	17.8256	11.7379	13.1881	13.4544
O95400	CD2B2_HUMAN	9.75379	7.06528	10.4992	11.353	11.583	9.36876	8.72732	10.8725	8.39351	9.20613	11.1573	9.61159	10.7018	10.4851
O95433	AHSA1_HUMAN	43.2892	42.552	36.4652	44.6902	37.6796	39.8058	34.3734	29.9302	41.4675	41.0131	34.0085	32.5744	32.7903	31.8906
O95453	PARN_HUMAN	6.94077	7.05191	9.32554	12.0148	6.21169	6.42311	6.10314	6.07713	9.61694	6.05158	9.59733	8.11368	5.35503	7.44482
O95456	PSMG1_HUMAN	12.8294	12.1873	15.6069	13.7938	16.6248	12.2252	15.7694	15.5952	17.4191	13.627	8.41333	12.537	11.9596	14.9351
O95470	SGPL1_HUMAN	4.45164	8.66048	8.64025	4.67483	13.9602	5.67561	6.11275	2.52748	5.71235	5.30597	2.70326	3.93265	5.03535	8.84402
O95478	NSA2_HUMAN	5.94382	12.8021	13.2825	12.2904	9.81876	9.0425	11.3869	9.56271	10.611	10.7321	13.5447	12.3991	11	11.7604
O95486	SC24A_HUMAN	2.1375	5.49674	1.59504	6.98148	4.64374	4.11945	4.23413	2.89551	5.04845	2.40074	5.10316	2.07493	NaN	1.90376
O95562	SFT2B_HUMAN	1.54983	0.506142	NaN	NaN	1.07679	NaN	1.50444	1.41748	0.985933	NaN	NaN	NaN	1.01412	0.409395
O95571	ETHE1_HUMAN	28.23	22.983	28.0089	22.0288	20.7443	17.0133	17.5432	21.6708	19.1958	21.4182	25.1508	23.6318	24.6178	22.8311
O95573	ACSL3_HUMAN	14.443	19.1516	19.0429	16.93	17.884	19.2509	15.7737	19.0995	16.4311	16.0223	15.6951	17.4499	17.3423	17.2382
O95630	STABP_HUMAN	2.42274	7.08	2.0578	5.43645	3.07436	5.24194	5.1958	3.16379	5.25978	3.40321	2.33594	3.55753	2.48357	2.84521
O95678	K2C75_HUMAN	66.8612	46.6545	60.1405	53.9177	54.0263	51.9437	70.6804	58.9171	53.0015	73.928	56.5308	69.7707	61.7048	49.2279
O95707	RPP29_HUMAN	4.08088	1.71704	3.33368	2.2746	1.38788	5.00968	1.83087	3.08213	1.52508	1.80239	3.67083	1.98016	2.33389	2.28906
O95747	OXSR1_HUMAN	19.5688	23.1258	24.2468	23.2672	19.4143	24.3188	17.9482	17.7934	26.4525	21.3372	20.4321	23.5453	22.2157	22.2563
O95757	HS74L_HUMAN	29.7953	32.2907	35.3465	29.5704	29.4377	29.7024	33.3375	29.8636	31.3381	29.1689	25.5826	30.4085	31.4454	28.7813
O95758	PTBP3_HUMAN	79.2465	69.7608	82.6465	74.5372	71.3249	69.7124	58.5884	58.8569	68.2626	61.1073	56.4733	69.9109	75.9404	63.7381
O95777	LSM8_HUMAN	14.0216	14.5651	16.5499	15.979	17.6156	20.2069	16.8185	19.8228	15.3015	16.9548	17.1196	9.09591	14.5065	14.8691
O95782	AP2A1_HUMAN	23.8857	22.5105	25.0004	22.8049	19.9457	24.6072	22.7492	23.1865	23.7276	20.9522	22.5657	21.1226	19.2684	21.3843
O95816	BAG2_HUMAN	32.7195	32.0103	31.017	34.7781	33.6683	31.3849	29.6927	31.9059	22.75	29.1349	26.8468	30.9974	37.6879	28.1558
O95817	BAG3_HUMAN	6.30554	3.41357	5.59118	3.91129	7.5455	6.65569	5.66891	5.80359	5.68132	4.57582	4.37138	5.54394	4.68803	3.36377
O95825	QORL1_HUMAN	4.19334	3.69393	14.9706	7.65689	5.01045	6.26965	5.19417	NaN	6.00085	2.18632	6.19898	3.41716	7.03099	NaN
O95831	AIFM1_HUMAN	31.7521	31.4857	29.8726	29.4965	33.8965	31.6495	25.6428	32.8201	26.4105	30.1795	28.6667	31.5012	29.2461	29.0524
O95833	CLIC3_HUMAN	12.5694	9.73348	10.4481	10.5356	11.8182	11.2419	7.86199	10.4622	7.01029	9.8023	9.66218	8.20622	7.19995	10.3737
O95834	EMAL2_HUMAN	5.73005	8.11061	6.16915	10.007	8.19387	9.36536	6.76665	5.45174	8.80803	8.35108	9.03374	6.59515	7.28917	8.28458
O95861	BPNT1_HUMAN	14.5895	12.4974	10.5204	10.2915	13.0675	10.6768	10.8971	13.001	13.0232	10.0751	9.24115	10.5307	11.1469	8.90595
O95881	TXD12_HUMAN	28.8063	17.6316	23.5876	16.09	13.6031	18.2248	17.3776	20.1276	20.2667	13.1309	19.6256	18.2775	21.0574	26.0514
O95989	NUDT3_HUMAN	5.01579	2.47072	5.05012	5.80467	5.4088	4.67699	3.19345	2.61745	2.74757	3.76286	1.74666	2.06284	3.67939	3.43766
O96000	NDUBA_HUMAN	19.9604	22.1336	22.8178	24.6213	21.8956	20.7376	26.4667	22.6561	22.0474	22.455	22.5561	21.0639	20.7326	20.2245
O96008	TOM40_HUMAN	22.9278	21.0658	18.4917	25.5167	19.2774	18.7076	17.846	20.707	18.5687	17.2776	15.2848	18.4688	14.492	17.4001
O96019	ACL6A_HUMAN	16.6546	19.6097	17.4457	17.6015	14.8296	13.3268	19.3888	23.249	19.6652	17.2191	16.7238	12.0596	18.0659	17.171
P00338	LDHA_HUMAN	1184.31	1195.67	1202.13	1164.39	1180.33	1106.02	1201.98	1169.32	1165.89	1206.26	1167.56	1203.52	1165.77	1173.1
P00367	DHE3_HUMAN	32.7911	33.2157	33.2403	35.7079	28.4412	33.8383	30.8487	33.2315	35.7781	34.8334	31.6397	31.1253	31.9145	34.3337
P00370	DHE4_ECOLI	NaN	NaN	NaN	NaN	NaN	NaN	NaN	1.50138	3.30777	6.98476	1.00669	2.2132	1.73985	1.94864
P00374	DYR_HUMAN	11.2834	12.2384	11.3308	9.93659	13.9215	12.1011	12.842	8.49762	14.2621	12.8034	11.4534	9.81875	12.0572	9.95327
P00387	NB5R3_HUMAN	24.6337	27.1029	27.4932	20.6867	29.2549	20.4335	24.1918	24.4618	28.9083	26.4515	24.0693	22.316	21.9243	26.6955
P00390	GSHR_HUMAN	29.6117	24.2091	27.1292	21.3568	23.4357	20.4911	23.1641	18.1726	17.5327	19.9202	16.9701	16.5339	19.7789	24.753
P00403	COX2_HUMAN	109.301	99.8068	96.8229	100.141	101.386	97.8758	108.12	94.3519	108.117	115.71	100.343	100.174	93.5299	96.0077
P00441	SODC_HUMAN	41.119	40.3077	44.5655	40.5506	56.0075	52.3678	50.6852	41.6925	40.7027	45.3052	38.2338	49.1475	45.9538	53.8765
P00491	PNPH_HUMAN	22.9784	21.5393	27.2974	26.2256	22.9078	26.0135	26.2716	29.1108	22.988	21.4587	19.1787	23.8871	23.4976	24.1023
P00492	HPRT_HUMAN	27.1021	26.6701	22.1645	24.3403	22.4699	24.0379	21.2916	32.0362	22.535	23.5772	27.5293	28.7631	21.5323	25.8491
P00505	AATM_HUMAN	122.382	104.054	120.983	127.267	118.523	116.691	114.621	107.612	119.521	126.315	122.196	108.613	121.211	130.148
P00509	AAT_ECOLI	NaN	NaN	NaN	NaN	NaN	NaN	NaN	8.60609	10.6455	9.62436	8.39828	6.48224	5.91656	5.60334
P00533	EGFR_HUMAN	12.9964	17.4817	15.2755	13.7897	13.178	13.2264	12.5998	14.9367	15.4093	14.6563	18.4731	13.5803	12.1353	16.8826
P00558	PGK1_HUMAN	639.165	668.297	656.757	670.928	638.722	693.538	701.814	635.902	657.112	633.285	664.611	645.098	725.388	698.502
P00561	AK1H_ECOLI	NaN	2.41724	NaN	NaN	NaN	NaN	NaN	7.59179	4.83329	8.44984	5.41589	5.85026	6.07019	4.688
P00568	KAD1_HUMAN	54.5242	40.012	50.2569	59.6887	45.5185	49.3835	45.9965	53.462	54.8614	47.3468	50.3339	48.3827	50.3592	43.0514
P00734	THRB_HUMAN	19.6162	13.1885	18.6131	15.9997	17.362	12.8847	13.4674	16.9049	16.1556	15.4115	13.7803	13.2733	14.3071	11.7073
P00740	FA9_HUMAN	8.09128	9.82545	7.17169	7.00285	9.634	6.78962	8.39905	7.18796	6.83886	4.71547	3.32488	10.398	15.1555	15.0074
P00747	PLMN_HUMAN	9.62788	13.2497	17.0077	14.8108	11.3022	11.2473	12.2283	21.613	15.1588	12.55	19.8452	12.1185	13.2603	15.091
P00846	ATP6_HUMAN	10.8218	18.6529	19.8675	27.5522	21.7122	14.4767	19.0672	35.579	23.1802	24.2466	19.3028	37.0167	31.7653	15.2446
P00864	CAPP_ECOLI	NaN	NaN	NaN	NaN	NaN	NaN	NaN	5.0481	2.11612	13.2563	2.96189	6.4145	1.43389	3.00227
P00934	THRC_ECOLI	NaN	NaN	3.56519	NaN	NaN	NaN	NaN	11.3921	8.92111	14.0871	7.38359	10.9941	14.0264	10.0922
P00966	ASSY_HUMAN	396.583	408.283	411.263	416.612	419.94	434.838	445.885	399.424	394.93	425.511	412.711	388.128	423.768	399.131
P00968	CARB_ECOLI	NaN	NaN	0.484684	0.421779	NaN	NaN	NaN	0.41009	1.66658	1.50873	1.72548	1.73567	0.572643	2.22482
P01008	ANT3_HUMAN	23.1672	23.7485	27.8784	39.1863	32.2629	31.7137	34.5681	25.6719	32.0123	35.4016	31.2212	31.0305	25.1367	32.1996
P01023	A2MG_HUMAN	46.9258	44.2007	53.0678	52.281	44.8268	50.8674	53.4078	58.2888	44.3503	55.4653	49.8306	47.1918	52.5972	59.5191
P01024	CO3_HUMAN	145.413	139.528	145.614	148.379	141.114	138.901	152.625	159.211	149.195	146.73	147.109	150.771	131.946	129.9
P01111	RASN_HUMAN	28.316	28.904	20.8636	18.4689	24.7819	25.027	21.8245	26.1482	23.5049	21.6569	22.4387	23.7107	23.3518	23.1692
P01116	RASK_HUMAN	10.8512	5.07771	NaN	5.76483	NaN	4.59332	7.73652	14.3524	4.80287	8.46017	4.47999	9.99817	4.47032	7.11917
P01130	LDLR_HUMAN	6.13709	1.63347	4.23062	2.89886	5.63325	3.63177	4.15764	5.91731	3.43548	3.8528	4.40488	1.90947	1.90433	NaN
P01889	HLAB_HUMAN	37.7856	23.8818	29.2153	35.5189	35.2106	36.0339	33.9882	21.1691	25.3544	38.385	39.8093	22.3641	27.6214	23.5919
P02042	HBD_HUMAN	445.037	530.922	516.26	453.876	496.243	515.485	532.515	596.561	553.815	514.748	574.348	562.902	562.524	619.026
P02358	RS6_ECOLI	6.30969	NaN	NaN	NaN	1.03763	NaN	8.22784	5.20491	4.17891	7.95561	9.36838	6.93004	3.35779	3.19458
P02359	RS7_ECOLI	NaN	NaN	NaN	NaN	5.11631	NaN	NaN	12.9581	17.2247	18.9434	19.7359	13.6395	13.3783	15.3396
P02413	RL15_ECOLI	NaN	NaN	NaN	NaN	NaN	1.08163	NaN	17.9914	16.4703	18.3906	18.4865	16.4825	17.6458	21.318
P02533	K1C14_HUMAN	839.972	800.059	858.339	795.325	798.74	752.39	798.192	756.854	806.379	727.298	774.465	752.381	823.563	806.525
P02545	LMNA_HUMAN	295.045	292.451	300.436	304.497	284.659	295.425	311.685	312.486	303.551	303.061	294.096	314.005	296.659	315.425
P02649	APOE_HUMAN	13.6877	11.0159	13.2992	12.3598	23.5207	20.885	16.6397	10.1547	15.1981	8.784	12.6335	12.7268	14.3368	13.3064
P02656	APOC3_HUMAN	7.00066	2.58132	9.83911	10.6545	10.8692	7.05958	9.79632	2.68788	5.16421	4.53221	9.47274	6.41957	8.71101	3.29721
P02675	FIBB_HUMAN	20.4937	12.7619	10.3539	9.43781	10.1884	18.7172	13.5045	16.3813	16.9711	10.9549	14.5548	16.9489	17.8898	15.2377
P02679	FIBG_HUMAN	14.2155	8.27036	11.5444	12.0365	9.46998	12.1394	12.8944	16.0623	5.75479	7.22595	14.8155	13.4347	12.6039	14.2374
P02748	CO9_HUMAN	16.9174	26.3045	19.1378	25.6176	26.8177	25.9698	16.9952	7.81408	9.83104	12.2251	11.7148	16.2495	11.7042	7.95609
P02760	AMBP_HUMAN	175.925	183.129	162.368	174.298	208.452	168.72	221.532	166.415	171.17	138.656	188.548	210.029	195.589	153.837
P02765	FETUA_HUMAN	315.426	313.667	303.183	282.756	329.469	301.682	324.001	307.428	295.157	322.558	295.094	297.472	283.201	302.598
P02768	ALBU_HUMAN	211.001	228.203	237.375	184.708	202.048	230.922	237.773	202.716	203.46	221.923	209.68	204.003	224.569	225.078
P02771	FETA_HUMAN	54.3421	55.9977	57.8971	54.5111	45.3027	54.9242	54.1315	57.7668	44.9247	54.992	47.0142	58.7756	58.7405	44.0227
P02786	TFR1_HUMAN	142.758	142.989	142.601	135.445	143.576	145.767	143.949	145.809	144.243	134.325	152.658	134.031	149.424	146.355
P02788	TRFL_HUMAN	26.518	20.989	19.9989	27.6811	14.1306	21.5597	24.1124	19.8605	26.3128	21.121	25.7565	17.2641	19.4156	25.5659
P02795;P13640;P80297	MT2_HUMAN;MT1G_HUMAN;MT1X_HUMAN	109.502	92.5344	82.4679	100.271	93.6947	110.55	103.13	92.7409	82.6043	91.8721	63.448	60.3861	89.9133	56.5652
P03897	NU3M_HUMAN	NaN	4.06586	4.94597	7.14432	3.55019	8.50945	4.69211	1.63342	1.52341	12.188	1.39867	3.10766	1.54619	2.61511
P04004	VTNC_HUMAN	20.8823	23.9612	22.9954	21.3042	22.7315	11.3041	14.9205	21.4511	20.0605	24.1401	19.3168	17.939	13.2031	20.3142
P04040	CATA_HUMAN	39.5093	41.2594	39.7717	45.48	37.787	37.5322	38.4664	35.1581	37.1583	35.9588	38.6388	38.6103	43.163	43.6851
P04062	GLCM_HUMAN	9.43533	10.8804	10.9894	8.05101	17.3778	8.58801	12.8685	14.8587	12.4097	10.2571	11.3034	11.3283	10.5955	8.12947
P04075	ALDOA_HUMAN	709.671	694.105	690.872	719.812	677.398	685.526	713.549	651.675	676.108	729.168	683.907	701.806	680.627	700.207
P04080	CYTB_HUMAN	51.2328	55.2735	41.8659	66.172	38.5816	36.8484	50.1826	28.9306	36.7237	51.747	43.9546	39.6274	46.0736	34.6011
P04083	ANXA1_HUMAN	211.878	217.418	199.567	224.656	224.308	224.293	221.7	217.987	213.266	210.907	209.302	217.414	230.38	211.091
P04114	APOB_HUMAN	4.21132	4.0179	9.00092	8.27936	7.67569	8.11493	6.67434	7.61643	4.96022	3.39272	2.15196	5.93122	5.3276	4.09065
P04150	GCR_HUMAN	0.874558	NaN	1.76477	3.89774	2.19758	3.14439	2.05913	1.09483	1.95312	2.29201	2.17029	3.50575	2.64917	3.15737
P04179	SODM_HUMAN	60.2502	61.9182	49.6388	57.5335	59.6204	46.7236	59.2606	60.7351	45.3488	57.2495	58.1133	53.9014	58.9359	58.8013
P04181	OAT_HUMAN	6.254	6.36077	5.55366	7.48109	4.3967	3.98419	3.06213	2.54395	2.97291	3.25222	6.74661	8.21445	3.70223	3.58818
P04183	KITH_HUMAN	3.52593	3.38648	5.97419	8.67196	3.50698	5.03217	3.84975	3.77136	5.44076	4.936	3.9861	6.13721	4.96692	6.16161
P04217	A1BG_HUMAN	15.0228	29.7755	19.7526	22.906	18.7827	21.6402	17.9526	24.5875	24.5057	32.4063	14.5151	25.2015	20.5308	30.8315
P04275	VWF_HUMAN	21.3368	18.7504	22.5273	15.3812	17.6904	13.3362	13.2718	28.507	14.837	16.2081	18.0655	24.6766	17.0677	19.4576
P04278	SHBG_HUMAN	0.834385	1.71182	3.05122	3.76014	NaN	2.37986	2.683	NaN	NaN	NaN	NaN	NaN	NaN	NaN
P04406	G3P_HUMAN	866.999	1026.59	939.793	899.448	981.254	1023.79	1046.34	639.852	903.168	921.256	834.216	889.368	943.308	863.223
P04439	HLAA_HUMAN	27.3241	29.8586	29.3117	22.0934	23.8614	28.0494	26.7394	31.8053	22.9138	24.6396	31.7162	30.4917	28.6628	28.2045
P04632	CPNS1_HUMAN	42.7376	31.6549	39.4401	36.4928	37.3074	33.0419	28.9298	26.1965	30.7576	30.2069	37.1829	27.7575	33.0703	28.3307
P04746;P0DTE7;P0DTE8;P0DUB6;P19961	AMYP_HUMAN;AMY1B_HUMAN;AMY1C_HUMAN;AMY1A_HUMAN;AMY2B_HUMAN	4.92266	3.62767	1.49215	4.09758	3.54957	4.74952	2.90862	2.17193	2.19929	4.25597	4.24236	1.47574	3.50155	1.80182
P04792	HSPB1_HUMAN	123.51	112.717	109.154	118.127	131.093	109.99	118.331	115.335	114.184	122.806	114.813	126.67	133.107	113.697
P04816	LIVK_ECOLI	NaN	NaN	NaN	1.38922	NaN	NaN	NaN	2.48667	NaN	1.38528	2.56515	1.57278	2.09899	1.68988
P04818	TYSY_HUMAN	4.06806	4.77131	0.965623	2.48772	3.5891	6.77383	3.54055	6.38208	4.77294	2.3603	4.97269	3.94843	2.742	3.60882
P04843	RPN1_HUMAN	75.4225	73.0137	64.0642	71.0815	65.8261	66.2002	65.0116	67.1728	60.8181	69.2724	70.5287	76.2143	66.2676	67.584
P04844	RPN2_HUMAN	40.4332	35.918	41.5742	52.4015	53.5519	43.4321	47.4454	43.922	41.5341	32.1515	43.903	34.8155	43.5015	36.9332
P04899	GNAI2_HUMAN	84.8007	66.2488	64.333	73.6395	62.4544	63.238	72.8848	88.1097	79.0724	69.5465	73.4189	80.4641	63.5026	73.983
P04908;P0C0S8;P20671;Q16777;Q6FI13;Q7L7L0;Q93077;Q96KK5;Q99878;Q9BTM1	H2A1B_HUMAN;H2A1_HUMAN;H2A1D_HUMAN;H2A2C_HUMAN;H2A2A_HUMAN;H2A3_HUMAN;H2A1C_HUMAN;H2A1H_HUMAN;H2A1J_HUMAN;H2AJ_HUMAN	5697.24	5870.14	5674.83	5689.11	5960.37	5515.33	5491.24	5671.43	5889.63	5889.41	5506.49	5433.55	5389.65	5489.33
P04951	KDSB_ECOLI	NaN	NaN	NaN	NaN	NaN	NaN	NaN	NaN	NaN	1.55117	NaN	2.93493	NaN	1.34013
P05023	AT1A1_HUMAN	72.7934	66.2492	65.7605	66.8152	58.4623	66.8136	68.9556	68.5274	71.7798	64.0175	68.5967	65.7668	69.0704	64.529
P05026	AT1B1_HUMAN	29.1076	26.9724	25.1781	27.9086	20.2754	32.5378	18.3632	28.4881	27.1486	26.5676	27.8673	26.5339	18.5501	19.5939
P05114	HMGN1_HUMAN	51.0488	45.292	35.3983	27.0248	37.5405	47.737	38.6491	29.6245	29.1412	42.3293	30.5676	40.1073	44.2185	43.3567
P05141	ADT2_HUMAN	119.059	123.854	127.834	128.517	123.729	130.195	119.585	123.57	128.161	142.689	115.025	129.127	118.295	126.944
P05155	IC1_HUMAN	NaN	NaN	NaN	NaN	NaN	1.51765	2.54741	4.50291	NaN	NaN	5.56775	NaN	3.75734	3.21927
P05161	ISG15_HUMAN	6.16783	7.09893	8.58125	3.93393	4.00179	3.59422	4.66245	5.39444	4.63212	7.11281	7.90939	6.0518	4.93064	2.46473
P05166	PCCB_HUMAN	1.54721	3.23534	4.05367	NaN	2.12691	2.23903	NaN	NaN	NaN	1.14858	NaN	1.82655	1.34675	NaN
P05198	IF2A_HUMAN	90.1843	93.0382	81.5847	86.8744	81.7441	88.2347	87.4412	90.5819	79.59	88.0594	85.0328	80.4908	88.5898	98.1359
P05204	HMGN2_HUMAN	16.7789	27.8512	14.53	21.9049	23.7492	14.577	12.1329	25.7217	13.6669	7.93927	10.9667	19.3583	19.0285	16.0546
P05362	ICAM1_HUMAN	8.37315	6.21083	7.17633	6.87476	7.16275	7.88121	6.81809	6.55162	6.07912	7.95928	9.50928	5.85111	7.3548	6.57609
P05386	RLA1_HUMAN	23.5015	44.2817	3.74974	36.0248	33.0063	39.1682	9.86283	2.09281	4.88519	17.5544	5.91817	NaN	2.95082	NaN
P05387	RLA2_HUMAN	289.08	309.044	307.51	314.114	308.644	276.944	314.829	275.75	291.847	291.233	307.158	299.336	268.236	280.57
P05388	RLA0_HUMAN	257.09	259.606	244.587	233.26	253.963	251.039	256.166	253.13	259.019	230.63	237.259	239.91	259.844	249.238
P05455	LA_HUMAN	40.2105	47.6341	40.8703	47.4583	46.5511	48.4394	47.0312	49.604	43.8349	48.9993	40.7835	41.4661	43.3459	41.9475
P05543	THBG_HUMAN	13.0595	9.79187	15.5485	9.71408	14.9935	16.8493	13.9714	14.3968	20.7619	14.289	15.2224	12.1149	17.6577	16.2815
P05546	HEP2_HUMAN	42.558	29.6799	36.6378	43.4863	37.3629	26.367	40.6137	43.6221	50.9934	31.4046	32.8089	38.8455	43.7365	37.1655
P05556	ITB1_HUMAN	48.0072	49.3337	50.515	45.789	46.0023	46.3357	45.2943	44.8902	41.7652	45.6333	49.0824	49.7975	43.6115	47.6445
P05783	K1C18_HUMAN	788.512	788.202	797.249	803.786	829.983	797.327	819.818	752.815	739.395	768.796	824.914	739.83	773.45	765.09
P05787	K2C8_HUMAN	1441.06	1477.53	1486.71	1473.87	1447.66	1473.92	1513.78	1480.56	1424.44	1512.73	1511.38	1493.46	1518.25	1483.29
P05793	ILVC_ECOLI	NaN	NaN	NaN	NaN	NaN	NaN	1.63129	12.5299	10.9821	13.7215	9.47601	15.9974	12.3378	12.3458
P06132	DCUP_HUMAN	7.18493	5.81532	9.5111	5.37138	6.79972	5.68503	7.32534	8.42489	4.83784	4.62722	8.18588	5.61179	6.47856	6.60795
P06280	AGAL_HUMAN	4.22222	7.13854	4.0817	9.57238	3.07344	4.17449	4.66269	NaN	2.65312	4.55236	9.85779	6.90736	4.93931	11.2811
P06396	GELS_HUMAN	87.2919	83.4217	80.3524	77.4972	82.0141	76.3631	79.5852	79.4059	89.2286	71.2448	87.8903	77.7335	81.1367	88.2503
P06454	PTMA_HUMAN	693.055	685.032	599.671	638.39	678.041	617.455	655.101	626.981	685.17	682.107	670.176	662.189	617.227	636.532
P06493	CDK1_HUMAN	37.953	32.0756	46.6824	38.8685	36.9706	29.1638	32.6049	33.7011	30.7591	36.5718	30.3199	28.7042	30.3256	33.336
P06576	ATPB_HUMAN	372.657	399.247	369.916	368.7	366.683	372.115	404.379	361.275	396.846	379.697	363.137	402.815	391.694	370.35
P06703	S10A6_HUMAN	2291.85	2351.02	2504.14	2402.83	2426.27	2379.97	2412.14	2314.81	2438.41	2453.5	2505.11	2443.18	2386.14	2480.14
P06710	DPO3X_ECOLI	37.4848	50.2608	34.5506	47.9708	35.5742	38.6425	52.8589	45.3291	42.6843	22.5485	28.708	52.2598	55.1444	58.1674
P06730	IF4E_HUMAN	31.1283	27.9185	28.6461	27.0629	28.7803	25.3975	29.3729	32.8211	33.0803	28.0528	29.7931	26.9262	27.1101	27.9313
P06732	KCRM_HUMAN	7.08939	NaN	8.22522	NaN	2.00864	5.74084	3.27814	3.90783	NaN	5.17382	NaN	NaN	4.87571	4.54081
P06733	ENOA_HUMAN	940.785	954.899	951.246	949.554	968.443	998.859	932.334	879.577	860.544	897.821	890.745	911.631	896.465	874.728
P06737	PYGL_HUMAN	21.7198	21.7315	18.5626	20.0086	23.1853	21.7179	19.558	16.1174	18.6375	21.0876	17.8893	19.3648	19.0341	17.1161
P06744	G6PI_HUMAN	143.582	136.465	127.37	148.679	148.788	134.73	133.74	133.054	119.508	141.331	132.596	131.196	133.999	136.428
P06748	NPM_HUMAN	488.287	551.044	527.307	523.677	542.236	499.502	479.066	515.489	520.801	516.6	508.019	523.681	496.821	521.177
P06753	TPM3_HUMAN	92.7733	85.9478	81.2737	76.8295	105.767	87.8602	116.864	78.5346	87.4852	74.4817	89.8819	79.7703	97.0413	71.3745
P06865	HEXA_HUMAN	16.777	15.5678	15.6176	16.6126	15.1337	14.9023	12.9707	18.7009	14.2658	17.8815	10.2114	14.5768	13.1917	16.3554
P07099	HYEP_HUMAN	12.9767	16.6584	14.0853	11.88	18.1125	14.2086	13.3116	11.1954	18.1674	13.942	14.7798	15.2088	16.2982	14.668
P07108	ACBP_HUMAN	27.0057	16.7135	17.1621	19.0541	18.1982	16.6481	16.9168	5.71475	11.6013	10.6347	7.89749	10.8473	9.75279	6.74899
P07195	LDHB_HUMAN	782.483	793.002	783.013	772.539	821.521	828.636	778.666	794.315	804.855	772.515	785.873	808.828	793.407	790.963
P07203	GPX1_HUMAN	42.3355	43.0716	39.3581	36.1677	39.0893	37.9322	35.6267	24.6071	29.2778	41.8593	34.695	36.095	35.9527	32.9663
P07237	PDIA1_HUMAN	144.99	139.537	144.647	144.56	141.886	147.709	155.986	141.241	144.242	145.241	133.115	146.335	147.904	148.361
P07305	H10_HUMAN	36.5301	40.9632	42.354	31.6831	32.1866	36.7482	35.2263	34.7746	34.3679	32.1159	36.2254	28.7387	34.8811	29.1164
P07311	ACYP1_HUMAN	5.75545	6.7058	3.34329	6.75421	7.50805	5.58884	8.13411	4.96655	5.68944	2.40158	6.03282	5.87453	4.63455	6.14878
P07339	CATD_HUMAN	26.608	24.1524	29.3854	26.0001	31.0469	23.7252	29.1459	18.518	30.6571	28.2936	18.8822	22.8879	25.1768	24.7842
P07355	ANXA2_HUMAN	797.556	797.629	818.995	781.158	818.886	809.865	858.036	787.266	762.879	795.706	775.725	771.549	818.064	799.769
P07358	CO8B_HUMAN	6.23326	9.12444	9.18441	8.75285	5.97683	5.64396	7.63699	5.85407	2.57817	2.32731	6.17665	4.50899	3.89603	5.19231
P07384	CAN1_HUMAN	19.9072	17.1014	18.3151	22.7556	21.0507	19.5549	22.0767	17.398	17.5943	23.1709	23.9674	21.5962	22.7913	20.8839
P07437	TBB5_HUMAN	322.373	434.878	293.431	394.158	442.229	413.756	367.566	225.461	312.946	353.706	288.339	257.971	262.056	206.357
P07602	SAP_HUMAN	143.704	138.535	131.566	137.568	145.924	134.646	118.193	136.424	130.993	125.376	130.096	146.564	143.005	134.469
P07686	HEXB_HUMAN	22.1602	25.229	19.4037	20.3796	26.5216	17.2277	25.5063	16.513	24.8058	16.4466	23.0327	21.7908	19.636	21.3215
P07737	PROF1_HUMAN	497.823	573.232	492.364	567.385	503.889	538.406	523.723	535.774	472.373	524.273	499.472	498.662	484.947	510.794
P07741	APT_HUMAN	48.8425	53.6556	49.879	56.888	52.5824	45.6801	58.0937	65.7596	49.8989	59.0026	48.1578	62.2342	60.2625	52.0784
P07814	SYEP_HUMAN	64.628	68.0725	64.1781	66.833	70.0809	65.0372	66.7386	65.0531	64.0769	68.1244	68.5706	63.0128	61.0764	62.2059
P07858	CATB_HUMAN	5.48576	4.37388	6.09759	7.66014	4.92024	7.43784	6.84891	4.77308	5.89176	4.73421	4.63393	6.40332	5.23873	4.78015
P07900	HS90A_HUMAN	405.496	386.568	389.829	399.651	398.757	402.579	399.039	416.051	389.349	381.36	392.983	366.634	397.18	406.199
P07910	HNRPC_HUMAN	357.66	370.265	329.444	406.376	403.696	360.202	350.032	338.917	334.726	328.311	342.62	381.388	335.137	366.676
P07919	QCR6_HUMAN	39.8438	38.8523	48.7328	31.7335	41.9101	24.4233	32.3687	45.0115	27.2375	40.2626	24.35	28.0873	27.0291	31.9479
P07942	LAMB1_HUMAN	2.89264	1.91403	NaN	NaN	NaN	1.6447	1.11382	NaN	3.53357	1.64319	NaN	2.50313	1.52292	1.66386
P07947	YES_HUMAN	10.2441	12.6723	8.00909	7.57817	12.737	12.9748	9.20726	8.24272	10.169	11.0492	5.52851	11.749	6.80414	7.94046
P07951	TPM2_HUMAN	7.21119	7.25333	2.84576	3.75511	5.98105	4.31515	6.73633	8.05468	3.41422	7.91756	9.3796	1.21085	3.59193	4.04058
P07954	FUMH_HUMAN	79.9069	72.2932	75.3799	81.0714	74.3707	84.9611	85.1941	80.6499	80.3491	81.712	73.664	82.8157	81.7038	76.3435
P07996	TSP1_HUMAN	33.975	30.8421	31.6364	35.3888	31.1755	33.8731	33.6261	27.549	27.5639	31.4525	28.2947	31.1499	34.945	33.5444
P08047	SP1_HUMAN	4.35205	8.91609	3.32605	5.67455	6.22169	3.72941	9.44843	6.16695	10.0213	4.75157	6.57891	1.95128	4.84144	4.16178
P08133	ANXA6_HUMAN	13.8815	16.4462	16.3497	17.7308	18.0796	16.3892	18.4624	16.6195	16.2665	18.024	17.745	16.1582	15.5947	15.2948
P08134	RHOC_HUMAN	6.13304	7.23306	7.82327	5.28259	6.06372	5.39572	4.77823	5.04168	4.06842	2.11238	6.76412	7.69682	7.73049	7.59213
P08174	DAF_HUMAN	189.378	177.333	191.001	176.083	174.257	166.546	182.03	161.965	158.066	167.852	173.193	179.138	178.83	180.451
P08195	4F2_HUMAN	119.46	121.347	119.58	115.093	123.757	119.293	117.333	123.186	126.961	116.379	118.012	132.222	129.285	124.047
P08200	IDH_ECOLI	NaN	NaN	NaN	NaN	1.77844	1.76797	NaN	14.6218	10.1927	8.26913	5.83351	9.51219	8.41725	7.71388
P08236	BGLR_HUMAN	6.78618	4.39546	4.35602	5.33467	3.24863	2.61776	5.03887	5.11737	2.67766	6.05146	2.33862	5.76302	1.34646	4.11724
P08237	PFKAM_HUMAN	18.7732	18.3812	16.6661	18.3133	18.8525	21.5011	18.6577	22.3473	19.5188	15.535	15.5961	16.5431	19.177	20.7363
P08238	HS90B_HUMAN	1125.98	1154.83	1130.96	1124.9	1148.24	1200.56	1179.21	1181.46	1155.61	1177.75	1149.43	1169.62	1157.85	1158.3
P08240	SRPRA_HUMAN	14.2449	15.2657	18.4329	19.3667	15.1878	11.6728	13.7307	16.423	17.3968	13.3764	15.984	17.1399	13.0106	16.6079
P08243	ASNS_HUMAN	55.0321	56.3467	53.7608	51.524	52.9074	53.1316	47.8744	54.3534	50.7715	57.5695	51.3473	46.4279	51.2467	50.2835
P08397	HEM3_HUMAN	3.12758	5.91216	5.572	3.04244	3.62316	4.25883	4.17898	3.9797	5.15954	4.43986	3.09228	3.60937	4.44537	2.37895
P08555	DSDX_ECOLI	8.61602	14.133	6.54594	9.10347	16.238	17.8353	12.1599	9.78446	15.5866	21.0086	5.93397	15.916	14.4107	16.9623
P08559	ODPA_HUMAN	46.9764	50.2899	49.7407	44.7969	46.3376	56.3752	46.3804	46.8691	44.3458	54.8466	50.3234	46.7244	51.4781	53.1093
P08574	CY1_HUMAN	29.3598	34.2532	30.1711	29.0878	36.5988	29.3739	27.7383	31.6639	24.6287	34.5431	33.0825	30.0532	27.3328	32.6875
P08579	RU2B_HUMAN	27.123	29.8269	19.5785	28.0952	23.8412	25.0298	24.8292	26.8242	21.902	20.6808	21.4857	20.8696	28.3292	22.7535
P08590	MYL3_HUMAN	52.3829	53.6455	60.6892	47.9027	49.3267	47.8498	50.2392	37.6628	49.0213	57.4609	48.1842	47.5642	50.4138	37.6366
P08621	RU17_HUMAN	67.547	69.9568	64.5082	65.3099	68.1974	63.3247	75.0282	62.2672	68.2452	67.3904	50.5674	77.1873	74.2622	63.8626
P08648	ITA5_HUMAN	10.2172	13.6133	10.0201	12.3967	9.56751	9.22623	12.2397	14.1076	13.1914	9.89045	7.9151	12.2787	11.4667	8.68886
P08651	NFIC_HUMAN	8.04673	4.49057	3.85528	3.32756	7.52313	6.79091	4.98801	3.33744	5.92094	7.48608	6.16283	3.16977	5.23664	6.87102
P08670	VIME_HUMAN	509.33	511.78	504.769	507.095	517.393	501.628	506.938	506.976	509.608	512.556	523.76	518.554	527.384	522.74
P08697	A2AP_HUMAN	54.2805	74.707	49.9616	75.8445	97.7868	68.0009	38.8783	18.2451	28.454	33.0311	21.0691	33.9349	31.4493	14.4168
P08708	RS17_HUMAN	46.3354	47.6614	35.0678	43.1719	40.3358	44.1996	37.8151	43.1061	41.3633	37.4737	36.6972	40.6264	42.1535	37.9128
P08727	K1C19_HUMAN	629.091	680.078	730.478	663.295	655.757	684.646	663.506	583.509	659.989	659.697	636.855	605.594	706.898	654.708
P08729	K2C7_HUMAN	700.568	657.472	696.672	668.538	683.065	668.987	675.848	664.222	651.167	680.366	674.805	668.579	696.881	666.729
P08754	GNAI3_HUMAN	16.6741	16.7123	18.6193	19.5726	17.7366	22.8496	17.5002	18.7516	20.7778	17.9967	24.653	18.7682	22.3493	16.9927
P08758	ANXA5_HUMAN	203.22	186.892	185.367	191.961	188.417	200.352	193.676	200.632	187.686	201.577	189.338	187.333	196.6	180.367
P08839	PT1_ECOLI	NaN	0.492564	1.14002	NaN	NaN	NaN	NaN	1.44094	3.7008	2.7808	3.77808	2.9201	2.31039	1.21153
P08865	RSSA_HUMAN	291.47	280.823	292.304	282.487	296.362	317.485	314.333	326.234	309.879	316.3	316.82	318.046	325.59	340.093
P08962	CD63_HUMAN	26.602	19.9519	15.4689	17.4487	14.596	18.9048	20.1371	15.1797	23.5804	18.278	25.5592	19.1593	13.659	13.9653
P09001	RM03_HUMAN	4.32384	4.19659	6.56491	7.6413	6.69483	5.63916	8.26184	7.45866	5.59737	3.10778	4.56289	5.52959	5.00819	5.1215
P09012	SNRPA_HUMAN	45.9927	39.2926	49.9633	46.3927	44.4482	33.4901	42.3435	36.1953	24.5558	53.5747	35.7754	25.6881	37.9938	40.9542
P09038	FGF2_HUMAN	4.32256	6.09902	7.57937	5.88383	10.0532	8.6563	5.66841	11.1957	5.54681	6.77892	8.81368	8.6216	2.63828	7.63229
P09086;P14859;Q9UKI9	PO2F2_HUMAN;PO2F1_HUMAN;PO2F3_HUMAN	NaN	0.945641	NaN	0.614233	NaN	1.65586	NaN	2.06529	1.84553	1.63199	2.55578	NaN	NaN	NaN
P09104	ENOG_HUMAN	26.0904	19.7976	29.6832	30.6831	22.8057	18.7653	26.9007	27.2185	20.8192	17.0558	23.6659	14.0718	24.7203	21.5473
P09110	THIK_HUMAN	4.81035	3.72074	3.54102	3.9663	3.02144	2.87994	3.42635	3.34983	3.61295	3.12388	3.17399	3.6738	2.41257	1.41826
P09132	SRP19_HUMAN	5.34904	7.49676	3.07329	2.85379	2.22772	5.05534	1.27423	1.61934	4.21213	1.27622	3.81436	4.59503	4.09415	1.14456
P09211	GSTP1_HUMAN	NaN	6.10502	2.49486	3.13548	NaN	5.03567	NaN	NaN	5.97654	6.5945	NaN	NaN	NaN	3.2017
P09234	RU1C_HUMAN	24.7713	19.1722	16.8984	23.9706	19.8898	18.2812	19.616	21.9367	22.1451	23.5988	15.365	23.0692	15.6668	16.6664
P09373	PFLB_ECOLI	NaN	NaN	NaN	NaN	NaN	NaN	NaN	13.7604	9.99432	10.6294	7.32234	9.33504	11.1291	6.28034
P09382	LEG1_HUMAN	94.6247	91.3674	93.655	101.127	102.023	97.3328	96.7848	96.089	101.061	95.7176	88.5801	93.6588	100.389	84.5295
P09417	DHPR_HUMAN	4.73688	3.91814	5.89857	3.0187	9.01615	8.53313	6.96705	4.29664	6.67271	6.76685	7.66653	5.44283	5.14974	9.19797
P09429	HMGB1_HUMAN	102.776	99.0609	99.3139	86.5118	102.324	100.244	84.8285	96.3881	87.8703	89.2512	95.0428	106.008	104.524	100.333
P09493	TPM1_HUMAN	48.1185	43.5012	43.7467	53.8814	50.4938	49.1657	45.5207	42.441	51.2401	42.8116	48.7135	51.4194	55.4565	49.7926
P09496	CLCA_HUMAN	51.9347	61.854	64.1521	59.539	62.6108	57.91	60.1611	59.4051	54.5633	55.4309	57.2846	59.7676	52.6285	52.3003
P09497	CLCB_HUMAN	21.6215	20.156	21.1922	20.8973	24.131	27.413	24.8539	21.3829	29.3118	20.0659	22.6364	18.9839	24.0358	21.872
P09525	ANXA4_HUMAN	27.2163	21.0819	25.4377	25.4303	29.5497	24.7556	26.7714	24.2738	21.8005	21.6443	22.0277	22.2082	20.5511	20.1397
P09543	CN37_HUMAN	13.0136	12.8556	9.96809	10.5421	9.77458	9.81793	10.2988	8.36464	9.77106	7.74508	12.8654	10.3786	11.2539	11.2358
P09622	DLDH_HUMAN	27.9729	32.4978	23.7111	27.7342	30.4047	23.5466	30.8146	27.4047	29.8585	28.8313	29.6851	25.7632	26.5779	25.4648
P09651	ROA1_HUMAN	304.528	305.136	307.627	285.378	320.032	318.622	325.139	279.273	335.266	304.693	288.461	244.125	313.555	290.222
P09661	RU2A_HUMAN	48.9041	43.3795	40.0068	36.2532	46.649	39.713	43.4398	46.0868	36.3177	42.029	46.7606	42.4621	45.7274	43.009
P09669	COX6C_HUMAN	36.673	32.8855	42.0443	39.4853	33.4384	41.4966	43.3983	36.8844	42.7055	29.9487	33.2803	41.4582	34.5097	44.9526
P09874	PARP1_HUMAN	64.1796	62.1227	63.7249	64.1372	65.6998	64.379	64.9483	70.1043	63.183	68.8771	69.3948	60.3346	66.7147	65.8749
P09884	DPOLA_HUMAN	4.94522	3.30819	3.67445	2.54395	2.42977	4.4422	3.20314	3.27733	2.56423	3.10342	5.51139	2.60278	2.94019	4.14503
P09960	LKHA4_HUMAN	57.8168	63.0229	68.9652	63.3282	60.8758	61.2832	59.7587	57.9151	57.033	63.1006	55.4744	58.066	59.1828	59.2684
P09972	ALDOC_HUMAN	41.5484	74.9269	63.0614	48.9673	83.8875	99.7356	86.8059	28.6921	46.7407	83.4325	59.6365	71.5699	85.6937	43.7379
P0A6A8	ACP_ECOLI	NaN	NaN	NaN	NaN	NaN	NaN	NaN	12.8324	5.896	6.12925	6.06702	2.60075	4.7133	3.64173
P0A6F5	CH60_ECOLI	NaN	NaN	NaN	NaN	7.82774	NaN	NaN	23.0483	16.3039	19.9834	16.5524	8.02815	8.28477	6.0571
P0A6F9	CH10_ECOLI	NaN	7.46623	8.74149	2.48265	4.12614	12.0867	5.66683	18.2517	29.8049	34.5152	30.1012	32.8629	30.1297	32.4033
P0A6P1	EFTS_ECOLI	NaN	1.45007	NaN	3.30999	1.4928	1.77065	NaN	4.75558	6.98169	14.812	6.99366	6.28205	4.70916	5.74774
P0A6P9	ENO_ECOLI	NaN	NaN	NaN	NaN	NaN	NaN	NaN	20.0782	32.7298	38.0412	20.3008	24.4212	23.5537	30.2169
P0A6X7	IHFA_ECOLI	NaN	NaN	NaN	NaN	NaN	NaN	NaN	15.2423	11.4542	16.4271	13.3671	12.0587	18.0231	17.0974
P0A6Y8	DNAK_ECOLI	8.49352	49.2121	27.9145	27.6813	43.5832	35.3739	44.5316	30.4949	50.081	21.5723	29.5008	33.8143	47.8036	22.5358
P0A786	PYRB_ECOLI	NaN	NaN	1.42294	NaN	NaN	NaN	NaN	4.91708	1.84413	7.09126	5.2086	3.91424	2.73422	2.14522
P0A799	PGK_ECOLI	NaN	NaN	NaN	2.59176	NaN	NaN	NaN	21.182	8.55847	16.599	7.39463	4.98881	9.39291	14.1229
P0A7A9	IPYR_ECOLI	NaN	NaN	NaN	NaN	NaN	NaN	NaN	1.96177	2.60611	3.17593	1.40855	2.21851	2.41514	2.42525
P0A7D4	PURA_ECOLI	NaN	NaN	NaN	NaN	NaN	NaN	NaN	0.906226	3.60392	1	0.874386	1.50671	1.23535	0.50412
P0A7D7	PUR7_ECOLI	NaN	NaN	NaN	NaN	NaN	NaN	NaN	8.33613	10.8433	7.92579	10.3884	9.83348	14.2094	13.2461
P0A7J3	RL10_ECOLI	NaN	NaN	NaN	NaN	NaN	NaN	NaN	4.90339	4.20112	3.74727	2.95201	3.41874	3.24718	4.24497
P0A7J7	RL11_ECOLI	NaN	NaN	NaN	NaN	1.31313	NaN	NaN	12.5415	11.7136	16.1517	14.8407	15.8468	10.0588	16.9604
P0A7K2	RL7_ECOLI	NaN	NaN	NaN	1.03927	2.09532	2.35376	NaN	2.86553	2.83872	4.83413	8.7859	1.09291	2.44848	2.81327
P0A7K6	RL19_ECOLI	NaN	3.05343	NaN	NaN	NaN	18.4394	NaN	6.25676	5.69575	4.61623	6.6955	4.14314	4.63261	4.88731
P0A7L0	RL1_ECOLI	NaN	8.22945	3.30606	NaN	15.3097	4.57197	5.49257	37.9309	16.7846	27.341	30.5115	30.4077	37.3594	43.062
P0A7L3	RL20_ECOLI	4.46594	NaN	NaN	NaN	NaN	NaN	NaN	7.95144	7.58522	8.35588	9.63038	6.60713	8.29857	6.16227
P0A7L8	RL27_ECOLI	NaN	2.29552	2.01167	3.26095	2.46727	1.55975	NaN	0.902488	4.54047	8.54964	2.1797	1.08552	3.82099	2.26753
P0A7N1	RL31B_ECOLI	24.4708	NaN	9.37834	15.3568	NaN	17.8664	37.2569	59.2045	38.4212	23.8558	33.2069	56.5991	63.2769	25.2981
P0A7N9	RL33_ECOLI	NaN	NaN	NaN	NaN	NaN	NaN	2.29366	12.1641	7.83074	8.47512	11.4038	6.57766	6.16491	7.07495
P0A7P5	RL34_ECOLI	NaN	NaN	NaN	NaN	NaN	1.57751	NaN	33.8401	40.3506	23.5996	41.0115	46.0206	30.9543	23.901
P0A7R1	RL9_ECOLI	NaN	NaN	NaN	NaN	NaN	NaN	NaN	9.28905	14.5235	10.6453	6.56351	10.2588	9.17691	7.29001
P0A7R9	RS11_ECOLI	NaN	NaN	NaN	NaN	NaN	NaN	NaN	19.3668	14.6447	20.4649	19.0488	13.6136	21.6842	22.2306
P0A7S3	RS12_ECOLI	0.92441	NaN	NaN	NaN	4.51692	NaN	NaN	23.0818	26.7263	28.6935	17.3657	17.3381	19.7203	17.2679
P0A7S9	RS13_ECOLI	NaN	NaN	NaN	NaN	NaN	NaN	NaN	11.1086	9.55865	13.6878	15.0937	9.04488	8.78058	13.3315
P0A7T7	RS18_ECOLI	NaN	NaN	NaN	NaN	NaN	NaN	NaN	1.42573	5.64916	7.37312	3.14199	2.21025	14.4762	3.71233
P0A7U3	RS19_ECOLI	NaN	4.98174	NaN	NaN	NaN	7.36695	1.67155	18.7725	24.5193	17.4527	11.538	20.0653	16.9095	11.8347
P0A7U7	RS20_ECOLI	1.01346	NaN	0.71345	0.895277	1.75678	1.41766	NaN	2.77769	4.9828	2.06274	3.41365	3.40275	2.25805	2.96692
P0A7V0	RS2_ECOLI	NaN	3.33063	1.16978	1.74587	1.97169	NaN	NaN	17.8693	10.0884	4.56544	6.9691	10.0426	10.9665	8.46311
P0A7V3	RS3_ECOLI	NaN	NaN	NaN	NaN	NaN	NaN	NaN	15.3563	10.6494	13.6484	13.4592	8.9348	13.5906	10.7286
P0A7V8	RS4_ECOLI	7.64354	NaN	NaN	NaN	9.28172	1.17226	NaN	11.6456	12.7922	9.09456	8.56209	7.7145	6.99221	10.0491
P0A7W1	RS5_ECOLI	NaN	NaN	NaN	1.48734	0.92936	NaN	0.504629	16.2535	8.7977	12.4911	13.2669	11.2126	10.5946	10.8253
P0A7W7	RS8_ECOLI	NaN	1.53494	NaN	NaN	NaN	NaN	2.72503	17.229	10.3696	16.6644	16.2407	9.55893	10.7815	14.0986
P0A7X3	RS9_ECOLI	NaN	NaN	NaN	NaN	8.55642	NaN	NaN	9.05713	15.493	9.26242	14.7815	10.3822	10.3793	11.7217
P0A7Z4	RPOA_ECOLI	NaN	1.81429	NaN	0.867343	NaN	1.34762	3.22866	5.31252	7.23479	4.49222	3.97507	4.33755	5.56299	5.03087
P0A817	METK_ECOLI	NaN	NaN	NaN	NaN	NaN	NaN	NaN	16.8338	18.2254	5.76028	9.3177	13.898	6.09399	11.2755
P0A825	GLYA_ECOLI	35.9738	3.2318	NaN	33.5358	39.7243	40.9904	NaN	21.9067	20.6754	22.9152	28.9777	34.6533	34.1415	27.1486
P0A850	TIG_ECOLI	1.19877	20.2197	NaN	NaN	NaN	14.5154	NaN	9.87197	8.33506	8.18531	10.615	11.7343	6.53971	10.3293
P0A862	TPX_ECOLI	12.4602	NaN	NaN	NaN	NaN	NaN	NaN	49.0235	26.5376	22.8366	26.7052	15.718	19.7744	19.0025
P0A8F0	UPP_ECOLI	NaN	NaN	NaN	1.01978	NaN	NaN	NaN	10.8123	10.82	7.30925	4.00603	8.11196	5.3998	8.91388
P0A8V2	RPOB_ECOLI	NaN	NaN	NaN	NaN	NaN	NaN	NaN	7.42283	5.15281	8.88871	5.61341	4.20518	4.61407	2.84376
P0A953	FABB_ECOLI	NaN	NaN	NaN	NaN	NaN	NaN	NaN	22.62	14.551	22.7923	14.8948	16.4848	23.6345	18.2083
P0A9A6	FTSZ_ECOLI	8.89834	10.784	15.0192	17.5712	11.4019	19.15	14.0688	12.9194	11.6172	13.9656	7.51987	16.0542	6.24834	14.7287
P0A9B2	G3P1_ECOLI	346.749	327.815	398.676	335.253	333.562	278.769	450.003	352.586	334.486	326.328	310.248	323.187	362.976	322.932
P0A9C5	GLN1B_ECOLI	NaN	NaN	NaN	NaN	NaN	NaN	NaN	2.94934	4.42867	4.06173	3.48512	4.02839	3.77412	2.98719
P0A9G6	ACEA_ECOLI	NaN	0.810403	NaN	NaN	1.84891	NaN	1.05521	4.63452	8.2721	5.92848	6.42276	2.33823	5.31674	6.03971
P0A9Q7	ADHE_ECOLI	NaN	2.59387	NaN	NaN	NaN	2.04611	NaN	1.22967	3.90784	3.71174	1.4578	3.141	4.13737	4.23229
P0A9Q9	DHAS_ECOLI	NaN	NaN	NaN	NaN	NaN	NaN	NaN	15.4609	15.8974	22.2561	15.7308	17.747	14.5676	7.9183
P0A9T0	SERA_ECOLI	NaN	NaN	NaN	NaN	NaN	NaN	NaN	14.9114	11.2196	10.9826	11.3923	11.3319	7.1507	12.6966
P0A9Y6	CSPC_ECOLI	NaN	NaN	NaN	NaN	NaN	NaN	NaN	20.7426	22.9838	17.913	20.3248	31.0282	19.2765	17.6145
P0AA10	RL13_ECOLI	NaN	NaN	NaN	NaN	NaN	NaN	1.79027	19.554	21.3555	15.5342	17.0075	16.6143	17.3286	12.7333
P0AA25	THIO_ECOLI	NaN	NaN	NaN	NaN	NaN	NaN	NaN	1.44924	2.68088	NaN	2.4611	4.07486	0.943807	3.2864
P0AAI3	FTSH_ECOLI	15.5122	19.5341	19.5983	25.5863	20.0209	27.6842	12.5647	13.0261	7.76664	12.0803	34.7781	28.2338	24.616	23.36
P0AB55	YCII_ECOLI	NaN	NaN	NaN	NaN	NaN	NaN	NaN	NaN	NaN	10.2067	NaN	NaN	2.12635	NaN
P0AB80	ILVE_ECOLI	NaN	NaN	NaN	NaN	NaN	NaN	NaN	2.22462	0.691322	0.458983	NaN	1.80608	1.76738	NaN
P0ABB0	ATPA_ECOLI	NaN	NaN	NaN	NaN	NaN	NaN	NaN	18.2043	11.0644	20.7604	16.1497	23.9004	16.2297	19.8212
P0ABK5	CYSK_ECOLI	NaN	1.41809	NaN	2.89456	NaN	1.83692	1.92727	10.783	14.2997	11.7386	8.72228	8.28898	10.0979	10.6481
P0AC59	GLRX2_ECOLI	NaN	NaN	NaN	NaN	NaN	NaN	NaN	6.92383	NaN	7.66485	1.91766	6.29959	7.08551	1.72629
P0ACB7	HEMY_ECOLI	398.637	426.901	369.908	386.608	364.172	353.056	401.237	368.717	338.512	435.886	380.76	372.639	414.256	398.952
P0ACF0	DBHA_ECOLI	NaN	NaN	NaN	2.59803	4.03972	NaN	1.03443	96.8281	145.709	132.551	128.86	106.795	104.772	146.224
P0ACF4	DBHB_ECOLI	NaN	NaN	NaN	1.40383	1.1555	NaN	0.483389	2.19975	4.09673	7.1283	2.19435	4.12935	3.63293	3.60461
P0ACF8	HNS_ECOLI	NaN	NaN	NaN	NaN	2.85749	3.23173	NaN	16.8976	14.9102	14.559	10.8797	12.7485	17.4243	11.5263
P0AD61	KPYK1_ECOLI	NaN	NaN	NaN	NaN	1.26827	NaN	NaN	4.48251	8.6958	8.20135	3.954	5.65907	5.41094	5.98637
P0AD96	LIVJ_ECOLI	NaN	1.70019	NaN	NaN	NaN	3.84574	2.51361	12.1349	11.4638	17.8223	14.549	12.3268	13.608	10.0609
P0ADY3	RL14_ECOLI	NaN	NaN	NaN	NaN	NaN	NaN	NaN	28.5944	23.3652	20.1793	22.9611	15.6093	20.4663	20.0194
P0ADY7	RL16_ECOLI	NaN	NaN	NaN	NaN	NaN	NaN	NaN	4.30961	2.00967	3.78003	1.43515	2.10421	2.92367	1.24425
P0ADZ4	RS15_ECOLI	NaN	NaN	NaN	NaN	NaN	NaN	NaN	20.9811	28.5471	21.8799	28.3406	19.9185	24.177	22.7952
P0AE08	AHPC_ECOLI	NaN	NaN	NaN	NaN	NaN	0.184967	0.337279	1.71357	1.76597	2.27064	1.81956	1.28915	1.62592	2.14302
P0AE12	AMN_ECOLI	46.134	51.3085	24.9865	55.2776	50.051	38.2035	64.7693	49.3299	63.0124	28.8174	12.4789	46.0243	60.6268	36.0575
P0AED0	USPA_ECOLI	NaN	NaN	NaN	NaN	NaN	NaN	NaN	15.1724	16.6768	14.7426	12.2589	10.5149	7.17771	1.66529
P0AEZ9	MOAB_ECOLI	NaN	NaN	NaN	NaN	NaN	NaN	NaN	8.15011	8.4316	17.0616	10.8094	11.945	6.1174	8.19736
P0AF93	RIDA_ECOLI	NaN	NaN	NaN	NaN	NaN	NaN	NaN	16.1582	23.8922	20.7136	23.0834	17.7182	11.9096	20.6523
P0AFG8	ODP1_ECOLI	9.42865	16.059	13.2585	18.3308	20.0954	25.1569	16.1969	21.9917	27.6369	18.0156	24.7356	24.0469	18.4923	21.0321
P0AG44	RL17_ECOLI	NaN	NaN	NaN	7.56003	2.21858	6.7827	NaN	25.4244	25.6328	27.0129	17.814	28.5881	29.8034	27.5376
P0AG48	RL21_ECOLI	NaN	NaN	NaN	NaN	NaN	NaN	NaN	NaN	9.67642	6.90658	5.74369	3.35546	8.51074	3.26045
P0AG51	RL30_ECOLI	NaN	NaN	NaN	NaN	NaN	NaN	NaN	9.1382	12.2815	11.2744	9.29549	9.85706	6.19026	13.5557
P0AG55	RL6_ECOLI	3.53243	1.79519	9.56686	14.3957	7.03879	6.72468	NaN	15.097	13.3253	16.8771	17.3308	14.0286	14.6261	16.6084
P0AG59	RS14_ECOLI	NaN	NaN	NaN	NaN	NaN	NaN	NaN	3.70427	NaN	NaN	0.837197	2.86221	1.16315	1.61361
P0AG63	RS17_ECOLI	NaN	NaN	NaN	NaN	NaN	NaN	NaN	12.0585	9.36171	10.0602	5.48325	8.00599	4.41907	4.19209
P0AG86	SECB_ECOLI	NaN	NaN	NaN	NaN	NaN	NaN	NaN	2.85451	1.21321	8.67335	NaN	NaN	NaN	NaN
P0C018	RL18_ECOLI	NaN	NaN	NaN	5.24939	NaN	5.96862	NaN	14.9868	10.0633	10.1335	10.8678	4.83987	9.33233	10.1397
P0C058	IBPB_ECOLI	NaN	NaN	NaN	NaN	NaN	NaN	NaN	5.38085	6.71753	7.97601	5.48835	9.36947	5.52289	3.49206
P0C0L4	CO4A_HUMAN	31.0806	31.7457	32.9572	34.1716	31.3544	31.6219	36.0507	30.6903	32.8274	28.5843	31.0303	29.7121	31.6684	39.0512
P0C0S5;Q71UI9	H2AZ_HUMAN;H2AV_HUMAN	108.935	149.191	124.208	135.446	99.8431	113.514	122.674	139.133	104.56	106.956	134.573	113.225	119.71	97.9007
P0CE47	EFTU1_ECOLI	4.0729	0.23742	0.389546	0.684694	0.572397	0.342717	0.2092	3.2575	2.81659	4.04294	3.08696	3.00536	3.18432	2.92403
P0CG22;Q9BTZ2	DR4L1_HUMAN;DHRS4_HUMAN	17.3593	12.6124	9.80283	8.2847	14.6762	11.7479	8.43873	14.7674	11.4361	12.6568	12.5306	10.0697	14.5329	14.8876
P0DMM9;P0DMN0;P50225	ST1A3_HUMAN;ST1A4_HUMAN;ST1A1_HUMAN	13.6453	11.4842	9.73861	11.6605	16.7026	9.71115	15.3414	15.907	9.68513	11.4073	15.5773	12.1088	10.1089	9.93379
P0DMV8;P0DMV9	HS71A_HUMAN;HS71B_HUMAN	1200.75	1243.02	1295.77	1317.63	1291.54	1291.86	1307.03	1157.24	1279.86	1274.98	1245.17	1288.32	1295.34	1264.29
P0DN76;Q01081	U2AF5_HUMAN;U2AF1_HUMAN	65.1059	37.5709	65.0664	66.4006	63.5965	59.6418	59.6981	65.1888	57.9473	74.3159	58.2594	56.5341	55.717	57.045
P0DN79;P35520	CBSL_HUMAN;CBS_HUMAN	14.2036	15.9272	16.7665	13.4906	14.8086	14.4436	12.7895	17.3123	11.3355	19.201	16.0885	9.78568	14.6303	17.271
P0DP23;P0DP24;P0DP25	CALM1_HUMAN;CALM2_HUMAN;CALM3_HUMAN	268.193	245.178	288.122	261.138	262.877	267.371	283.12	279.687	291.314	269.139	293.48	293.199	302.828	304.905
P0DP91;Q03468	ERPG3_HUMAN;ERCC6_HUMAN	2.94294	4.738	NaN	4.14515	1.7036	5.69265	5.72253	NaN	9.54118	4.60946	4.35258	7.11176	NaN	6.17478
P0DPB6	RPAC2_HUMAN	21.4938	9.48454	10.0358	23.976	11.8114	16.6871	11.2027	10.4362	15.0003	10.9491	10.5812	18.4833	10.0683	14.048
P10114;P61225;Q9Y3L5	RAP2A_HUMAN;RAP2B_HUMAN;RAP2C_HUMAN	12.4032	20.7607	22.4039	14.2796	9.80394	16.4067	11.0038	11.581	13.2188	16.7267	7.12162	10.3338	14.9478	6.33029
P10155	RO60_HUMAN	10.0701	8.22967	7.55325	8.21172	7.51375	8.8928	6.76673	8.95283	7.33798	8.2821	9.31604	9.13116	6.72873	4.77355
P10253	LYAG_HUMAN	7.69927	5.22833	6.00452	7.12369	10.2932	6.78358	6.91652	5.99594	12.9379	14.1377	9.29487	6.98153	5.93167	8.01587
P10301	RRAS_HUMAN	11.2892	13.1799	10.6797	16.7406	10.4996	11.655	9.77198	11.8969	9.76224	11.9004	9.50028	10.0685	8.0098	6.04097
P10321	HLAC_HUMAN	7.55553	7.86103	6.65725	11.9241	6.32104	7.54689	8.08991	4.50488	6.21413	9.90027	7.98704	5.34728	5.29615	4.2412
P10398	ARAF_HUMAN	3.59612	4.68809	3.85119	4.57451	2.35194	2.2661	4.81547	4.29821	5.00214	3.4776	3.65753	4.29988	5.95769	2.73286
P10412	H14_HUMAN	1008.12	1307.21	904.205	838.618	993.716	912.757	836.613	1104.75	1120.34	675.195	859.137	566.081	787.502	700.04
P10515	ODP2_HUMAN	24.4469	34.4607	27.4725	31.6257	25.9701	22.539	25.8822	27.7323	29.376	25.9783	31.1178	24.1103	26.4789	33.6463
P10586	PTPRF_HUMAN	4.62151	4.30391	4.86455	5.05119	6.64355	5.40305	4.81871	5.10946	7.53144	4.19897	3.96851	4.3334	3.2991	3.99311
P10599	THIO_HUMAN	548.494	545.631	554.654	511.848	572.859	527.015	521.741	545.346	570.596	484.279	552.155	540.884	505.982	515.747
P10606	COX5B_HUMAN	105.85	84.735	82.8763	119.424	110.687	118.666	101.271	120.06	114.493	96.1026	112.15	99.4283	97.1592	90.5626
P10619	PPGB_HUMAN	3.45875	9.61032	5.36969	7.89134	3.92905	4.50746	4.75981	4.91954	3.9411	6.81202	5.50846	7.82389	3.09099	3.59237
P10620	MGST1_HUMAN	26.131	23.8855	21.0255	26.0728	15.2424	15.3807	12.4821	16.7453	18.5496	18.8839	15.2023	13.3927	6.08733	10.8214
P10643	CO7_HUMAN	12.3089	13.8392	13.1747	10.6152	10.7385	13.0678	13.0709	8.44976	12.755	14.0304	8.84946	11.5188	8.45397	9.88536
P10644	KAP0_HUMAN	12.7956	8.19884	16.5941	18.4971	14.7341	12.7714	9.13958	14.1769	13.39	15.1303	10.5803	12.1163	10.478	13.2025
P10768	ESTD_HUMAN	24.7132	27.7863	21.0266	22.3229	28.532	30.6175	27.5062	24.1605	18.3694	25.7065	18.07	25.1876	21.2572	25.6103
P10809	CH60_HUMAN	296.89	293.614	285.571	290.975	311.271	290.228	300.16	287.389	280.306	278.758	274.986	257.518	283.302	258.849
P10909	CLUS_HUMAN	17.8478	13.7727	13.8252	17.1249	14.24	13.1933	11.422	12.8017	13.3266	11.7034	14.2164	11.6946	12.1423	10.119
P10916	MLRV_HUMAN	32.3865	36.1672	36.627	37.2623	27.8185	29.8398	35.1215	35.7634	36.1078	36.8819	36.0346	27.4067	37.4892	36.3175
P11021	BIP_HUMAN	468.127	458.876	453.226	444.161	459.657	457.885	476.663	452.967	450.928	464.557	456.157	450.48	446.472	448.73
P11117	PPAL_HUMAN	9.49553	6.52362	1.01853	5.71944	5.05631	6.64168	3.40455	3.43001	3.53148	3.57542	4.15317	2.57879	2.33144	2.94889
P11142	HSP7C_HUMAN	419.977	428.889	402.882	406.829	420.066	426.728	411.878	427.845	426.615	421.624	403.981	416.62	416.833	399.469
P11166	GTR1_HUMAN	11.5268	14.6944	22.4499	14.331	13.6178	15.7088	10.9147	11.0303	14.7302	14.8617	14.3923	14.9391	11.3703	12.277
P11169;Q8TDB8	GTR3_HUMAN;GTR14_HUMAN	6.5173	2.06734	4.99447	2.33283	4.99143	5.35916	3.61728	7.99187	1.93214	2.40517	1.41314	4.515	2.93116	2.4415
P11171	EPB41_HUMAN	3.59516	4.40568	3.09347	1.05004	2.51495	NaN	1.44704	NaN	1.47143	1.73697	1.02465	NaN	1.44664	NaN
P11172	UMPS_HUMAN	14.4762	15.893	15.2483	14.878	14.1277	15.7036	13.8855	16.6794	13.3884	13.9184	13.7757	12.4305	14.5143	14.5659
P11177	ODPB_HUMAN	38.625	41.454	29.5371	45.1843	47.3795	45.0599	43.7332	56.7374	42.345	44.0668	38.3579	35.9957	44.8769	40.3135
P11182	ODB2_HUMAN	4.78772	8.04979	7.54583	7.77842	6.58163	5.91702	3.77231	6.37062	5.16039	7.58776	4.10963	2.98681	6.39061	4.52778
P11216	PYGB_HUMAN	31.5892	45.5344	31.1263	29.4553	38.1338	31.7987	39.6007	34.8201	38.924	31.8309	35.6375	26.8679	31.5198	36.2764
P11233	RALA_HUMAN	8.99128	11.8482	11.7861	11.8529	14.0118	11.1797	7.59332	14.0531	8.27062	9.51427	16.3031	18.0929	14.9895	11.1277
P11234	RALB_HUMAN	12.279	8.93445	19.154	17.4591	14.677	18.7673	14.3915	13.8542	16.5607	15.3473	18.7067	10.8598	13.8203	15.5111
P11279	LAMP1_HUMAN	57.064	49.7314	53.4576	44.8336	62.3096	52.252	55.1074	52.0543	48.8339	53.1872	37.4771	46.9706	50.7642	62.6002
P11310	ACADM_HUMAN	30.4941	38.4773	31.4804	34.6697	31.9034	33.6989	23.7448	28.0744	29.9678	29.8831	35.2136	29.437	34.2667	29.2596
P11387	TOP1_HUMAN	52.2725	48.2769	52.8655	50.2976	53.2471	51.3614	51.4336	50.3499	53.2746	51.3052	49.8615	49.933	52.2614	49.0044
P11388	TOP2A_HUMAN	33.7502	34.4569	32.0011	30.666	31.6328	33.5164	33.4237	38.8929	31.638	33.1889	33.0131	31.224	32.4653	36.3263
P11413	G6PD_HUMAN	90.0071	92.9802	91.3739	97.6973	103.842	91.8846	92.1435	82.5981	96.7274	92.8237	85.8729	82.6789	91.944	93.3801
P11441	UBL4A_HUMAN	10.601	5.42485	5.09366	10.1002	8.59708	4.77591	2.41001	7.68089	6.36834	7.05526	3.17033	3.23107	8.05101	2.72724
P11498	PYC_HUMAN	27.4681	28.4776	27.3174	29.5632	25.5411	29.5726	29.1513	25.7929	26.9771	28.4213	24.3632	27.3201	28.9852	24.2397
P11532	DMD_HUMAN	2.59922	3.2793	2.24276	1.79759	3.92698	3.62747	1.68227	3.52875	1.6623	2.63097	1.32582	1.63059	2.59604	1.82837
P11586	C1TC_HUMAN	95.809	101.848	101.383	97.2912	95.9387	103.064	104.782	92.4118	100.379	101.147	100.452	93.7239	102.116	97.589
P11717	MPRI_HUMAN	4.26531	2.7469	4.70531	3.23273	3.45594	4.65871	4.15439	2.85223	3.26072	4.16169	3.84312	2.67688	5.267	2.81856
P11766	ADHX_HUMAN	32.2656	31.885	28.2538	31.4727	34.7498	29.8462	28.0593	32.1072	30.2497	25.2472	24.4504	22.8677	30.1489	24.2743
P11802	CDK4_HUMAN	6.68593	3.16311	2.61068	5.12705	5.76764	5.39916	3.63543	4.11354	3.8077	3.22437	3.49929	5.92539	4.41494	5.1164
P11908	PRPS2_HUMAN	36.7472	34.0409	39.4201	31.6743	42.9594	34.9223	30.1852	38.9105	19.4517	27.893	27.5319	39.0811	32.2601	34.303
P11940	PABP1_HUMAN	127.348	125.882	125.895	124.735	128.946	147.078	124.732	129.045	135.848	136.063	131.858	139.23	132.848	128.37
P12004	PCNA_HUMAN	180.17	172.347	177.439	174.596	189.656	169.06	168.66	168.818	153.863	168.136	188.668	183.363	179.253	177.372
P12081	HARS1_HUMAN	33.8376	30.6803	35.4094	33.8119	33.7471	32.5038	29.6656	30.3716	34.1014	28.781	41.0462	34.3462	32.8745	31.8679
P12109	CO6A1_HUMAN	17.2363	22.0899	21.1036	19.2017	16.0337	23.4116	11.7189	28.7673	18.8768	20.8043	21.4675	24.8661	17.0045	24.3134
P12235	ADT1_HUMAN	18.9116	18.8626	16.4417	19.4455	21.2396	21.7005	20.6735	21.5979	19.4155	18.9385	17.1564	19.2256	15.5112	19.1423
P12236	ADT3_HUMAN	550.973	518.653	536.5	549.651	567.212	538.117	506.858	538.274	522.29	510.508	540.025	557.186	544.409	518.658
P12259	FA5_HUMAN	10.7376	10.1945	16.6995	8.67437	16.4554	7.7529	13.9018	9.05327	12.6128	9.8827	12.991	11.8397	6.22881	11.3036
P12268	IMDH2_HUMAN	55.6215	77.527	67.8409	65.5935	73.4996	68.3553	73.8447	74.6145	66.2079	73.7317	66.965	64.1891	65.7839	65.1632
P12270	TPR_HUMAN	33.2147	32.4442	32.3198	30.5114	34.8353	31.1086	31.2885	37.6001	30.9729	33.2269	28.5705	30.8908	34.418	34.687
P12277	KCRB_HUMAN	50.0313	46.8965	44.5378	36.0268	41.4613	45.2232	35.314	44.8606	50.5692	37.7682	38.5828	49.0723	42.0525	38.5706
P12429	ANXA3_HUMAN	87.0067	78.7821	71.9322	71.6205	83.2331	76.1034	72.0609	78.1429	74.8074	76.3635	66.3348	76.8331	74.8146	76.8937
P12532;P17540	KCRU_HUMAN;KCRS_HUMAN	2.29074	NaN	NaN	2.41428	6.17128	1.69624	3.89044	2.13096	NaN	1.24842	3.17168	NaN	3.86771	4.16268
P12814	ACTN1_HUMAN	68.9815	67.0982	61.9105	60.8056	64.0692	74.0414	70.8851	70.3599	64.6789	69.3173	69.2396	73.4511	63.1696	65.1607
P12829	MYL4_HUMAN	132.802	154.175	130.783	135.548	124.746	140.029	140.221	154.686	162.909	155.543	153.255	149.495	152.638	135.991
P12883	MYH7_HUMAN	181.319	191.723	192.181	186.965	189.482	196.133	192.513	209.455	217.418	226.671	223.833	212.713	221.543	217.13
P12955	PEPD_HUMAN	5.37142	6.51159	6.01126	4.76975	5.00489	6.19927	7.31069	6.12318	5.36694	6.75669	3.776	6.0188	5.89404	6.07246
P12956	XRCC6_HUMAN	98.932	105.776	101.973	97.7156	101.86	96.0102	102.256	104.049	97.0429	101.289	91.3203	99.3377	98.0467	100.052
P13010	XRCC5_HUMAN	133.439	131.29	137.669	137.998	141.442	119.519	127.107	152.472	130.577	130.955	123.7	130.645	139.162	124.024
P13073	COX41_HUMAN	84.3596	83.2876	81.9921	86.7984	80.7199	84.9163	91.3196	90.3842	86.3755	93.009	85.1746	77.778	83.2537	80.305
P13164;Q01628;Q01629	IFM1_HUMAN;IFM3_HUMAN;IFM2_HUMAN	12.5203	15.4267	18.1119	15.162	9.78235	14.4947	6.47509	9.75224	9.58418	16.0803	17.2687	11.5736	17.1799	13.0554
P13284	GILT_HUMAN	5.3522	6.06629	2.09328	3.45112	6.39786	7.07739	3.25925	7.67614	2.15303	1.99507	NaN	5.16742	2.08308	6.42316
P13473	LAMP2_HUMAN	42.5559	32.2482	39.7433	43.9987	29.2971	37.3003	29.4619	30.5695	29.1574	40.7754	36.8502	13.8352	29.5215	29.5261
P13489	RINI_HUMAN	29.6122	26.2604	29.4019	26.5468	26.8034	25.6654	26.3193	26.79	30.0482	28.8647	26.5533	24.2261	26.6754	27.8457
P13533	MYH6_HUMAN	9.75305	11.9221	8.89247	13.0468	11.3486	10.086	9.57295	8.75151	14.7528	7.56055	11.3222	11.199	9.54832	9.02387
P13639	EF2_HUMAN	572.284	583.208	599.741	599.6	588.557	576.713	606.468	578.477	582.894	583.062	595.69	594.32	626.373	609.925
P13645	K1C10_HUMAN	50.7129	33.7189	41.2308	44.7596	45.0042	42.6707	39.6262	45.516	40.0256	46.3816	42.6854	40.6427	45.114	48.4815
P13667	PDIA4_HUMAN	50.6409	48.8476	50.055	51.508	56.3109	50.8452	45.1826	49.8193	52.6149	51.6101	56.2954	45.9861	49.7844	47.2985
P13674	P4HA1_HUMAN	2.87164	2.79386	2.95494	2.88384	2.8242	3.15287	3.40009	3.36421	3.59821	2.5054	2.38379	2.30101	3.5476	2.70841
P13693	TCTP_HUMAN	42.1973	40.2502	41.9766	38.8408	35.9039	46.5305	32.335	40.7325	34.7967	33.8322	41.5853	35.1733	42.1008	33.9149
P13797	PLST_HUMAN	67.7544	67.781	67.4393	65.969	61.942	57.0647	67.8661	65.8585	63.9337	69.4691	63.0859	61.8306	62.8761	62.5884
P13798	ACPH_HUMAN	13.9202	15.2187	13.4507	12.5519	15.593	13.1954	16.2624	15.9314	16.3789	15.0948	13.3614	17.5253	13.003	19.5323
P13804	ETFA_HUMAN	52.2388	54.0278	49.0296	55.6101	47.2523	50.613	55.5699	49.461	51.3731	55.5448	50.6113	48.985	52.0095	50.0028
P13807	GYS1_HUMAN	5.70485	6.39136	4.63399	6.56935	8.58873	7.11518	3.8358	5.98312	6.28821	4.64893	6.58992	2.353	3.59639	4.95823
P13861	KAP2_HUMAN	17.039	21.118	17.2597	22.0156	18.8096	18.2088	23.6211	15.936	19.0335	21.1443	16.7945	18.7277	16.8594	19.4024
P13928;Q5VT79	ANXA8_HUMAN;AXA81_HUMAN	2.80952	4.3527	6.82265	6.63405	3.55243	4.13656	2.97217	0.822054	2.89016	3.59743	3.11451	3.84511	2.98111	2.45218
P13929	ENOB_HUMAN	189.636	142.296	126.497	130.472	100.071	151.794	137.219	126.402	85.9718	111.35	100.308	106.414	113.336	69.3686
P13984	T2FB_HUMAN	6.76498	5.33255	6.6455	8.77772	11.5105	4.8541	6.15715	7.93794	7.46711	9.85148	8.67486	5.72993	7.19467	5.94167
P13987	CD59_HUMAN	37.5499	25.4079	33.7131	33.0554	36.5088	32.9099	39.4286	39.8053	27.3868	30.4556	21.6445	29.5933	38.311	36.3892
P13995	MTDC_HUMAN	10.0617	12.128	12.8639	9.24702	12.1532	13.7637	10.0297	9.95377	7.09337	10.3429	11.7883	6.74863	7.42348	11.3819
P14136	GFAP_HUMAN	7.32173	3.20256	4.68003	3.93254	3.83293	4.78666	3.25199	12.5839	7.29663	4.85191	6.27047	4.21193	1.8046	3.00888
P14174	MIF_HUMAN	417.612	406.92	404.61	369.018	405.87	374.886	435.529	515.785	394.753	332.231	380.541	356.164	392.129	438.992
P14209	CD99_HUMAN	21.1749	15.6416	13.1005	15.8363	10.5614	25.1791	16.1515	11.7777	12.1184	8.63452	11.6991	11.5029	8.98766	9.17864
P14210	HGF_HUMAN	19.2052	36.8552	23.0643	36.2688	32.7318	45.3323	39.4264	39.4764	22.6258	28.9547	31.889	28.4362	47.124	35.615
P14314	GLU2B_HUMAN	133.761	134.538	139.786	139.758	136.16	135.624	137.908	128.251	145.264	133.933	133.133	134.889	135.197	129.76
P14324	FPPS_HUMAN	63.6297	60.4649	52.8611	62.7695	68.0433	66.4851	54.6287	72.4054	64.6982	70.1759	53.0144	58.8864	60.6202	52.8562
P14384	CBPM_HUMAN	12.4458	7.67607	9.96943	9.65794	6.76496	9.40579	7.51808	9.77063	6.61262	5.82926	11.8999	7.14197	9.39721	7.83091
P14406	CX7A2_HUMAN	42.6739	34.3235	29.3913	44.031	45.1129	35.6909	37.8367	23.4684	36.858	28.2869	31.7971	37.553	24.03	19.7898
P14550	AK1A1_HUMAN	23.9576	26.2953	25.9499	26.1627	26.1435	25.7354	24.1817	22.5552	24.0151	22.3669	25.6595	20.7655	25.9165	29.1139
P14618	KPYM_HUMAN	1907.62	1933.78	1870.3	1913.61	1945.78	1989.98	1840.28	1772.38	1832.51	1942.33	1883.72	1771.81	1771.82	1714.38
P14621	ACYP2_HUMAN	1.40421	2.99746	1.6762	4.96712	3.49865	2.66574	1.80298	2.22751	4.15531	2.45034	2.22772	2.68645	2.49021	NaN
P14625	ENPL_HUMAN	273.598	261.611	252.799	270.778	251.727	268.442	286.245	254.601	261.642	269.901	261.762	252.992	252.703	272.399
P14649	MYL6B_HUMAN	70.644	77.2474	90.6583	59.1062	75.4846	91.5965	85.7898	94.2346	88.8231	78.1109	86.8501	93.3526	86.354	80.6586
P14678;P63162	RSMB_HUMAN;RSMN_HUMAN	78.8082	67.413	55.6847	62.2542	53.1106	55.5686	56.1923	64.8997	60.7718	58.9166	61.8234	54.1246	51.8694	48.9121
P14735	IDE_HUMAN	20.0592	23.3198	22.4433	24.1518	22.0864	25.0092	24.8014	28.4668	28.67	27.7112	21.543	22.0787	24.9525	23.3823
P14854	CX6B1_HUMAN	30.0329	22.6818	15.8808	23.3197	22.9971	16.242	18.5581	20.6704	22.2661	20.5581	16.8214	20.6271	11.735	18.8874
P14866	HNRPL_HUMAN	79.1937	83.4393	91.1293	89.2533	75.4215	95.7932	88.2192	85.6567	72.9505	83.0944	81.2274	76.4457	87.1542	83.4701
P14868	SYDC_HUMAN	47.6937	45.4421	41.2056	43.2868	49.9042	46.3346	47.9839	45.0566	41.7367	45.2476	52.9198	46.3931	48.8631	45.2243
P14923	PLAK_HUMAN	4.21099	4.60697	1.91578	3.67342	2.22228	3.0515	2.86996	1.61903	2.29765	2.72387	1.82397	2.41856	1.82008	2.4032
P14927	QCR7_HUMAN	24.5149	19.8251	21.8409	19.8131	27.4457	21.9302	24.0788	23.1994	19.7516	26.2169	18.5821	19.6911	20.4558	21.4686
P15121	ALDR_HUMAN	122.478	115.059	121.873	110.019	126.498	116.69	109.126	105.462	115.849	100.987	111.326	107.78	113.569	116.049
P15151	PVR_HUMAN	4.25813	1.15724	NaN	4.00389	3.47317	4.24412	2.31808	7.63736	3.59555	7.35525	7.21952	2.47369	3.62977	6.55542
P15170	ERF3A_HUMAN	37.4499	44.8278	42.0751	42.9831	35.6217	40.7075	46.5608	37.8694	45.6796	37.7888	41.8111	40.4548	41.7639	40.9206
P15291	B4GT1_HUMAN	10.8591	15.6486	10.8784	13.8573	16.8262	16.9197	14.355	23.6029	20.4219	15.4548	14.9227	16.9019	16.6626	13.2461
P15311	EZRI_HUMAN	56.9902	57.6969	56.6156	52.2169	63.3992	57.003	57.9676	58.2293	52.0496	59.127	53.0173	56.9288	56.5216	58.8883
P15328	FOLR1_HUMAN	147.134	154.613	154.106	137.951	140.545	145.464	171.212	129.702	143.476	144.637	139.022	175.225	144.592	142.193
P15374	UCHL3_HUMAN	21.3905	13.7539	13.9873	22.4237	17.8705	16.9992	16.3504	17.7944	19.5779	13.8507	18.4549	12.1549	13.4559	13.875
P15529	MCP_HUMAN	34.1135	39.3312	18.8323	30.6716	23.5156	34.2887	24.2446	21.1104	21.0508	28.4801	23.7231	25.527	28.12	26.7984
P15531	NDKA_HUMAN	75.0654	79.4493	74.3397	85.6981	78.8845	80.8706	83.6159	89.2559	79.1424	77.1449	77.3097	78.4285	88.8908	87.4474
P15559	NQO1_HUMAN	16.7947	23.1066	15.9758	20.0591	24.6862	21.7488	18.6827	15.9581	12.7041	22.7818	17.6161	16.89	16.2284	15.6442
P15586	GNS_HUMAN	11.1096	8.76409	12.6849	11.6256	12.3341	9.91138	9.99702	7.65138	10.88	11.4128	10.7599	9.27741	10.3942	7.81166
P15880	RS2_HUMAN	230.123	219.815	197.34	229.661	228.941	212.82	232.038	174.836	210.803	239.5	193.207	168.289	210.886	185.876
P15924	DESP_HUMAN	12.4835	9.7299	9.94287	11.0525	11.869	12.0511	11.79	11.9439	12.1246	9.66698	11.6702	8.9942	10.8759	11.9628
P15927	RFA2_HUMAN	18.728	16.3242	19.956	18.5959	17.2657	21.5876	19.3283	24.0848	18.9195	24.9163	15.9389	21.0684	20.1875	17.7864
P15954	COX7C_HUMAN	28.4184	40.9421	23.8529	28.9764	37.6324	29.8532	28.7274	31.8715	23.8995	27.8031	25.4027	28.418	22.398	32.2568
P16070	CD44_HUMAN	50.351	55.6516	53.007	49.7774	44.8117	49.7579	50.0805	50.0148	44.6021	37.1001	37.8382	42.2906	44.1052	45.5792
P16083	NQO2_HUMAN	16.6676	16.3733	20.6553	16.1549	15.409	18.6378	15.3928	17.8368	13.8484	14.7475	14.0037	11.0384	22.5554	23.5755
P16144	ITB4_HUMAN	7.80927	6.77359	10.2716	7.2813	4.52368	6.64903	7.53903	8.53269	4.94054	4.51494	8.66262	4.64669	5.97558	5.98028
P16152	CBR1_HUMAN	28.0197	35.0438	34.1124	31.6589	30.5765	31.6384	29.2026	27.6005	32.2442	29.9543	30.7942	29.8842	33.0516	26.5987
P16219	ACADS_HUMAN	2.75199	1.61935	4.07382	2.10916	6.07568	3.02451	3.17328	4.41979	3.42171	3.09436	3.3189	2.89044	6.02161	4.23245
P16220	CREB1_HUMAN	12.5649	17.1758	18.7548	14.4803	17.1333	20.8728	21.2491	11.3372	12.2707	12.0535	12.7891	6.79553	12.3656	11.337
P16278	BGAL_HUMAN	7.13806	7.39222	11.8967	8.08447	7.81965	7.86114	8.6326	6.95436	7.39324	4.28033	7.65969	6.16948	8.13456	9.92736
P16401	H15_HUMAN	145.627	162.347	140.776	146.826	155.682	158.735	169.416	162.653	177.878	147.436	169.119	156.03	166.9	171.311
P16402	H13_HUMAN	2138.62	2141.62	2221.86	2192.6	2221.82	2199.12	2158.15	2390.69	2174.73	2224.83	2114.86	2272.43	2243.38	2255.51
P16403	H12_HUMAN	1236.83	1669.81	1115.91	1146.45	1714.18	1105.58	1103.76	1243.93	1118.65	1538.83	1765.77	1318.49	1118.33	1572.34
P16435	NCPR_HUMAN	34.3619	24.0848	26.9683	23.188	28.0018	28.9674	25.044	35.1375	28.6343	27.6416	28.0533	28.9693	24.8334	29.2191
P16615	AT2A2_HUMAN	41.8494	44.8605	46.7583	46.7236	44.6493	42.8315	43.928	44.5513	45.9259	40.7594	43.597	39.8214	39.4032	42.3695
P16689	PHNM_ECOLI	47.7335	54.2466	48.6188	39.1812	48.6521	57.5403	47.7731	67.0283	63.4092	71.4024	78.4002	47.6444	42.6136	57.7365
P16949	STMN1_HUMAN	85.5884	85.2308	94.5832	87.0493	99.2602	100.516	105.985	81.4094	83.3992	90.6624	93.1928	103.639	107.767	88.3226
P16989	YBOX3_HUMAN	70.5021	78.8769	65.8321	69.7989	57.1012	59.974	68.1149	53.0119	64.39	61.6099	67.0979	61.2893	72.4254	59.7078
P17096	HMGA1_HUMAN	22.9898	24.2761	30.5572	23.0761	20.0626	20.1844	23.7597	19.1905	17.3726	27.4264	23.9413	24.5132	23.6878	27.8432
P17174	AATC_HUMAN	28.8416	34.2175	35.2441	31.1586	35.0432	30.1045	29.7392	31.8909	33.26	31.5161	30.3049	27.2594	27.8655	29.6785
P17252	KPCA_HUMAN	2.42254	2.82398	5.94071	2.27842	3.14149	1.67979	2.89704	3.02942	1.8973	2.78425	2.07151	1.73571	2.65203	2.37836
P17275	JUNB_HUMAN	2.89488	3.39846	2.61109	5.95405	1.34045	3.82748	3.80454	2.83227	3.6922	5.88958	4.18542	4.374	2.28493	2.31325
P17301	ITA2_HUMAN	19.1211	20.0796	16.9277	20.4191	21.7487	19.4765	22.4692	19.0495	18.848	23.5378	22.4075	18.8051	20.9953	19.5878
P17480	UBF1_HUMAN	16.2795	13.2473	11.8607	13.4917	13.2502	13.0141	15.5311	10.7988	10.4875	14.6464	10.9661	17.1859	12.1309	12.4923
P17568	NDUB7_HUMAN	4.96173	4.86824	5.42359	4.30756	4.54849	2.27997	3.25509	1.58207	2.28871	5.36959	3.46197	4.53101	2.68446	5.27891
P17612	KAPCA_HUMAN	16.8742	17.8422	17.8905	15.6791	18.6404	20.3646	16.9034	15.7818	22.9686	17.5579	16.4427	9.39202	15.7105	15.2743
P17655	CAN2_HUMAN	33.9581	31.3846	29.8603	25.3062	29.6647	26.7485	30.8168	30.0316	26.0468	33.1648	31.5763	28.3779	24.814	30.1718
P17676	CEBPB_HUMAN	11.2855	7.37993	6.29788	16.1037	14.4551	7.89691	7.80157	12.977	6.17628	12.1683	7.69942	8.7765	7.8797	7.32837
P17812	PYRG1_HUMAN	31.8121	34.8066	34.7049	37.8913	33.0183	26.9536	30.3492	33.2702	31.2564	35.5492	36.1471	32.9939	33.5426	39.227
P17813	EGLN_HUMAN	1.33773	1.36702	2.21067	1.86686	2.03583	1.47808	NaN	5.40567	3.0753	3.00617	2.21008	2.38576	2.24512	1.52498
P17844	DDX5_HUMAN	149.743	141.742	131.412	135.23	143.676	135.894	137.59	149.574	133.931	143.981	138.76	159.386	149.361	144.1
P17858	PFKAL_HUMAN	29.2498	25.9664	34.3695	25.6014	32.8042	33.1387	25.9353	30.8847	30.8106	29.8123	29.1337	27.1319	29.5332	28.0379
P17931	LEG3_HUMAN	79.8718	78.4764	73.1959	81.652	78.6291	71.0419	75.1792	70.5902	71.7988	72.4391	85.2296	79.4892	66.9556	64.2088
P17980	PRS6A_HUMAN	45.5734	44.2348	42.9867	39.4916	41.4917	46.1078	37.0452	47.8862	43.585	35.0827	44.5384	46.7757	41.7633	41.1207
P17987	TCPA_HUMAN	69.6156	67.8867	70.0029	63.1796	65.3288	64.7646	69.6962	64.3732	63.0577	60.3323	67.6947	61.2478	60.2691	62.3818
P18031	PTN1_HUMAN	6.42017	5.5263	6.18129	7.16384	5.54066	3.7467	3.39064	3.92624	4.81473	6.34978	5.11246	5.10134	4.49039	5.91514
P18077	RL35A_HUMAN	182.327	171.852	187.993	176.753	196.418	182.658	184.238	176.984	213.853	174.775	193.536	192.574	206.124	179.847
P18085	ARF4_HUMAN	57.1742	67.1378	56.4534	50.331	58.0609	54.9244	51.8123	67.3274	76.4033	49.0049	53.0375	63.6245	49.6274	53.8449
P18124	RL7_HUMAN	335.969	308.185	336.161	350.905	354.138	352.445	341.013	344.077	330.399	322.603	336.292	315.099	349.986	328.35
P18206	VINC_HUMAN	58.7542	60.1187	56.5985	54.3702	56.8269	56.7809	54.7296	62.978	58.2645	60.1707	58.8199	57.993	58.3214	57.312
P18583	SON_HUMAN	17.159	20.5609	17.6506	21.1406	22.3824	22.6749	16.4007	18.7873	19.3523	20.8566	18.8708	22.0568	15.7619	18.5622
P18615	NELFE_HUMAN	6.8605	6.6187	9.26327	4.2351	4.86234	4.64413	5.42716	2.85709	2.84047	6.61858	4.18171	6.98786	3.06009	3.82546
P18621	RL17_HUMAN	154.121	143.816	115.256	133.827	126.982	125.2	113.511	124.544	135.511	125.197	128.264	108.031	117.551	136.271
P18669	PGAM1_HUMAN	71.0844	72.0582	70.6372	66.0988	73.1767	79.3319	70.5124	62.8239	72.9115	75.1306	67.0267	69.7173	75.2371	65.7121
P18754	RCC1_HUMAN	74.9099	59.485	63.6364	58.8222	64.7076	57.854	59.0236	62.8332	65.8263	63.7329	61.4035	53.1257	62.1257	48.4192
P18827	SDC1_HUMAN	2.95313	1.3256	5.63362	NaN	3.89753	NaN	2.93192	NaN	2.28608	2.83301	1.72411	2.37439	0.856164	NaN
P18858	DNLI1_HUMAN	5.30973	6.50392	7.01638	6.29235	6.04287	6.51058	4.69497	7.62104	5.4005	6.05571	5.55415	6.90021	5.56586	6.1662
P18859	ATP5J_HUMAN	24.768	22.5835	18.7123	23.0699	19.5946	19.9265	20.9605	18.006	18.7664	20.881	26.2088	25.1532	18.8509	15.5969
P18887	XRCC1_HUMAN	4.46532	5.57454	7.42891	3.23883	4.77375	4.2265	4.29336	6.63795	3.54828	5.4777	6.02071	7.25171	4.90786	7.41451
P19075	TSN8_HUMAN	34.2952	35.7321	40.4683	33.1472	46.302	33.4287	45.3751	22.1416	45.8318	44.7815	36.0568	36.9445	42.3819	41.6034
P19237	TNNI1_HUMAN	6.72447	10.1005	10.9869	8.75134	9.25705	8.67303	7.06194	8.37789	9.05224	5.90252	7.33244	8.4179	11.2763	5.98256
P19256	LFA3_HUMAN	15.548	19.0091	17.4248	20.4714	10.5799	17.1414	15.5944	8.38724	8.09391	11.7701	10.6876	4.36073	10.9887	13.3617
P19338	NUCL_HUMAN	430.045	425.649	455.122	440.045	438.589	450.196	441.736	406.53	391.078	420.107	435.13	447.267	413.609	416.395
P19367	HXK1_HUMAN	10.3581	10.5411	9.44526	11.0559	6.56154	9.0897	9.02444	11.7266	10.4231	8.70778	6.96329	7.49363	8.94077	9.28423
P19387	RPB3_HUMAN	5.9608	8.04305	2.79208	7.47869	10.1087	2.3013	10.4626	4.33677	5.90656	3.31006	8.79743	12.414	5.25683	3.26173
P19388	RPAB1_HUMAN	18.5503	21.661	21.08	19.1462	19.9827	18.8659	18.5581	17.2218	16.4076	13.5502	15.6936	15.6437	16.9815	14.4647
P19404	NDUV2_HUMAN	16.0789	18.5965	17.1987	14.5052	20.0044	13.7685	17.8363	14.4671	18.9092	11.8521	14.1267	20.1077	20.8069	16.7187
P19525	E2AK2_HUMAN	5.9403	5.79874	5.82917	5.64407	6.79319	7.64688	5.23951	5.33268	7.64012	7.55957	6.05182	7.86962	4.71001	5.96282
P19623	SPEE_HUMAN	48.1115	45.9755	44.4353	53.6488	49.5632	43.7191	50.4843	48.3563	48.3427	53.7239	50.8094	66.2892	53.3894	58.7788
P19768	INSJ_ECOLI	107.03	108.257	117.088	113.554	129.478	118.606	113.745	122.531	132.341	100.182	126.626	119.267	109.529	130.697
P19784	CSK22_HUMAN	14.8497	9.84022	6.58106	7.38551	9.84462	6.48063	7.37535	10.5386	5.02477	7.79505	8.28712	11.4356	7.02865	5.78143
P19823	ITIH2_HUMAN	471.245	494.439	453.331	471.551	467.342	473.053	454.994	444.256	464.131	467.843	449.32	474.666	451.713	493.838
P19827	ITIH1_HUMAN	41.8076	27.0278	27.6711	32.3052	29.8542	29.1092	33.6402	26.9065	32.1918	30.6924	31.5207	24.3447	21.4508	23.0516
P20020	AT2B1_HUMAN	10.196	9.50308	8.34322	10.7505	7.70504	9.24892	9.27318	7.15876	9.05196	6.20811	10.2865	10.186	9.90643	6.70865
P20042	IF2B_HUMAN	84.5395	77.3363	81.3221	84.3693	88.9601	84.5434	86.8669	71.4241	81.5182	80.8895	80.3915	77.6292	83.8342	83.4177
P20073	ANXA7_HUMAN	21.1427	21.4528	20.5094	23.5258	23.4403	26.6422	19.8604	21.8373	16.373	20.1934	20.5576	17.4273	17.7755	19.9916
P20290	BTF3_HUMAN	24.4672	32.2343	19.9704	17.567	29.7349	31.2394	17.2877	19.6774	23.3563	21.6079	22.11	21.902	17.6023	15.4597
P20339	RAB5A_HUMAN	11.0534	10.5762	14.6673	10.6233	18.9355	12.7867	10.236	16.4979	10.0353	6.67362	11.5005	14.7613	6.87523	11.9389
P20340	RAB6A_HUMAN	27.6177	24.0416	29.6573	19.4939	18.7807	14.2644	20.6133	30.3144	21.0573	22.1935	19.6873	33.0153	22.5612	23.8495
P20618	PSB1_HUMAN	71.9173	65.9625	74.748	66.7122	87.1341	83.7865	89.4781	70.0873	65.1222	62.2635	70.039	63.1229	81.276	64.0903
P20645	MPRD_HUMAN	18.0488	17.6394	19.8755	16.6849	21.3002	21.6878	19.073	21.6192	22.5709	22.666	17.1498	7.77503	14.4103	14.4657
P20674	COX5A_HUMAN	87.3158	100.13	112.439	107.131	96.9457	113.655	115.853	89.8479	96.1265	92.6376	96.8734	81.2758	111.901	90.0519
P20700	LMNB1_HUMAN	221.305	210.345	215.82	226.546	238.822	217.522	220.906	219.405	202.54	223.529	211.389	221.143	208.373	217.114
P20810	ICAL_HUMAN	26.6737	25.7913	27.6876	27.5554	33.735	25.9561	28.9794	26.5451	25.7843	26.4216	27.2661	21.7652	29.2071	24.0291
P20839	IMDH1_HUMAN	5.69147	7.19835	7.95863	8.91163	6.81168	7.36369	6.43968	7.71743	5.46138	7.54024	6.49413	7.33363	6.79813	6.09112
P20962	PTMS_HUMAN	36.259	39.1346	27.8176	31.5147	31.1649	33.4905	29.9155	26.7274	21.4072	35.9563	34.1803	30.4047	27.5432	24.5409
P21127;Q9UQ88	CD11B_HUMAN;CD11A_HUMAN	8.16771	7.41589	8.62897	8.18824	9.83088	5.46344	6.96645	10.3718	8.31572	8.11026	9.94722	8.2177	7.03699	9.94346
P21266	GSTM3_HUMAN	36.7554	36.4953	40.3953	37.7317	41.1399	35.6061	49.2671	33.7489	38.802	38.74	43.7118	42.6375	35.8485	29.5149
P21281	VATB2_HUMAN	18.2355	23.7308	19.7257	16.5683	15.1268	17.8354	15.2176	15.7815	20.9152	13.8359	19.3063	17.8556	18.2194	15.7208
P21283	VATC1_HUMAN	4.13915	4.69287	5.0295	4.85035	4.07436	3.7735	4.10212	3.47858	3.41099	5.75175	4.19381	3.1864	3.68577	3.69608
P21291	CSRP1_HUMAN	64.6957	74.1567	52.7847	66.9469	71.6878	70.7713	65.8241	54.5316	66.5669	64.4563	62.8347	74.73	64.2821	69.1674
P21333	FLNA_HUMAN	207.823	226.189	209.293	205.082	210.881	222.407	223.591	206.937	213.244	224.282	212.376	207.96	212.281	205.002
P21399	ACOC_HUMAN	10.8309	13.0507	10.7205	8.38089	9.49542	10.6395	10.7037	13.3338	11.9904	11.307	7.92147	9.69384	9.74611	9.69912
P21589	5NTD_HUMAN	2.49312	1.42459	1.02677	0.752852	2.83378	1.90093	1.66466	2.63875	3.56544	NaN	1.50006	1.53391	0.953518	NaN
P21796	VDAC1_HUMAN	113.677	113.192	110.823	109.953	106.134	108.588	105.106	100.376	86.9217	86.7471	108.105	114.927	104.092	85.4484
P21912	SDHB_HUMAN	28.3602	19.9001	28.2523	25.1462	28.5018	23.8774	25.6825	23.5075	21.5934	22.1925	28.4981	23.546	27.9355	30.1633
P21926	CD9_HUMAN	13.2871	14.0084	22.0184	13.9962	18.1237	14.628	19.7901	9.1225	13.4725	7.74772	14.2681	15.4111	11.5299	16.9261
P21964	COMT_HUMAN	10.837	10.7976	8.54515	12.3062	15.8858	12.791	11.8323	10.0826	11.1757	8.60241	11.616	14.1415	12.6673	12.9104
P21980	TGM2_HUMAN	33.7931	25.292	28.5218	30.6388	26.7802	29.4879	33.2382	30.7501	34.5981	27.3852	34.1222	25.2674	29.2259	34.5641
P22033	MUTA_HUMAN	2.63609	1.89641	4.08222	2.46887	3.83934	1.62199	3.78538	3.27494	3.80094	2.48693	2.33194	1.45965	2.84418	3.06162
P22059	OSBP1_HUMAN	12.3643	8.41815	8.21039	6.94977	9.79023	9.07278	8.40283	12.1323	10.8643	7.31491	10.2414	9.01043	10.6791	11.062
P22061	PIMT_HUMAN	22.3874	28.7738	23.1279	20.3523	30.1486	24.4782	22.2185	22.5758	26.4939	15.6632	24.5108	25.3798	23.0645	15.315
P22087	FBRL_HUMAN	88.1273	99.4722	95.223	97.5169	100.56	96.8238	102.21	90.6437	109.337	94.121	100.672	97.6046	94.9439	99.915
P22102	PUR2_HUMAN	81.6436	81.8407	98.6529	98.1363	96.3661	95.9836	96.6919	86.8863	90.1662	84.8751	86.6448	98.2518	95.5541	90.5621
P22234	PUR6_HUMAN	158.979	164.393	163.935	166.521	153.876	176.86	158.335	148.113	178.354	161.667	154.337	150.745	149.508	149.216
P22307	SCP2_HUMAN	30.1333	37.9922	32.8059	34.3792	39.9337	33.0952	35.2678	36.1281	36.9357	36.3895	35.0044	31.9547	29.9728	37.6011
P22314	UBA1_HUMAN	164.092	170.563	160.891	175.92	163.597	175.69	174.099	163.258	161.655	179.785	166.094	166.636	172.903	170.046
P22392	NDKB_HUMAN	305.958	299.925	294.04	278.334	290.647	292.869	295.351	293.528	295.58	298.92	307.65	286.05	289.643	289.371
P22570	ADRO_HUMAN	3.42567	4.3853	5.94857	4.69921	3.65848	2.82956	3.11812	7.00754	5.773	4.30629	4.2352	4.89577	4.94986	3.31927
P22626	ROA2_HUMAN	877.336	904.343	893.052	836.299	890.793	897.31	856.009	898.824	854.509	899.209	957.038	861.527	865.246	894.639
P22695	QCR2_HUMAN	27.8263	30.2676	24.7919	27.8254	30.9232	33.1834	28.1235	29.5358	26.3438	26.7477	29.8919	27.2049	29.6543	21.9867
P22830	HEMH_HUMAN	6.84902	7.10829	5.53836	5.1217	5.16573	7.21634	7.57784	6.96787	10.5795	8.38368	7.69011	10.5692	6.60399	5.86591
P23142	FBLN1_HUMAN	11.218	15.5624	12.9218	12.0697	15.5753	10.1838	12.032	8.15921	10.8724	9.03109	8.59548	10.0325	8.0044	8.31256
P23193	TCEA1_HUMAN	21.8719	32.3398	31.865	27.18	26.2516	24.9286	25.0656	26.3832	26.0507	24.2044	29.24	25.5938	27.897	23.8658
P23219;P35354	PGH1_HUMAN;PGH2_HUMAN	12.4082	9.1499	17.4691	7.45283	10.8683	8.22203	6.28321	28.8949	11.9009	9.54004	16.3692	15.8187	10.9388	14.472
P23229	ITA6_HUMAN	7.40985	7.9275	4.82989	9.2449	5.16127	4.69208	5.39332	6.38607	1.53867	4.8801	3.16921	5.11529	3.93929	4.01548
P23246	SFPQ_HUMAN	96.6373	85.1854	84.1562	95.5974	95.0039	95.1768	96.4537	90.6945	89.0481	97.2917	86.6174	90.5199	90.0261	98.0416
P23258	TBG1_HUMAN	13.4559	17.7041	18.9967	19.3426	18.197	11.2365	16.4895	16.8394	14.872	12.8215	9.24887	12.3468	10.1355	12.1192
P23284	PPIB_HUMAN	277.544	269.335	279.579	275.055	260.639	265.855	295.048	313.114	292.984	267.873	267.098	268.296	287.212	295.312
P23368	MAOM_HUMAN	8.06343	4.79147	6.48106	9.20858	6.7651	6.39614	5.99375	4.17452	5.24361	3.70131	5.85818	6.00345	4.51945	6.43891
P23381	SYWC_HUMAN	31.6584	31.5842	33.4628	29.2707	29.5331	28.3245	29.6263	33.1538	28.4941	28.9271	30.0811	32.9245	30.2671	24.7876
P23396	RS3_HUMAN	321.909	297.346	318.283	325.594	315.776	318.235	329.692	337.242	329.159	317.237	324.119	347.981	317.829	335.824
P23434	GCSH_HUMAN	25.2185	12.0253	9.78643	27.9136	22.329	25.2138	18.8045	28.593	13.9464	23.0269	21.0297	24.5718	21.2813	24.1908
P23526	SAHH_HUMAN	161.861	161.731	149.46	176.04	170.732	159.518	172.937	165.709	163.852	148.993	165.132	167.789	160.293	153.797
P23528	COF1_HUMAN	986.607	960.421	1072.36	976.098	1043.09	1070.78	1014.98	922.103	928.876	998.794	976.86	961.067	923.605	1022.4
P23588	IF4B_HUMAN	73.8391	70.7788	89.2356	84.0666	82.4361	82.986	93.8017	74.6789	93.3168	76.7341	84.5293	91.1262	78.9903	90.8149
P23634	AT2B4_HUMAN	15.9876	15.355	16.8694	12.7429	16.8686	14.139	15.4058	14.3416	13.4278	17.7381	14.9857	17.4885	11.9861	13.324
P23721	SERC_ECOLI	6.08801	2.06785	5.08234	NaN	2.3134	NaN	NaN	3.91055	6.4235	5.29329	9.37595	7.38977	6.6076	7.14742
P23786	CPT2_HUMAN	10.341	14.5282	15.0474	12.2249	9.51093	12.0252	8.58144	13.1565	11.5255	13.276	10.4609	13.3316	13.4199	12.6993
P23847	DPPA_ECOLI	NaN	NaN	NaN	NaN	1.77533	NaN	NaN	7.38081	7.50149	6.54052	8.85844	3.62116	8.32076	1.88549
P23919	KTHY_HUMAN	22.9508	25.0302	24.9994	22.0935	25.6853	23.7614	23.1816	21.1015	22.4269	22.1663	21.0703	18.1972	21.2276	20.0103
P23921	RIR1_HUMAN	18.5395	16.9254	19.0287	21.609	21.6523	21.5821	19.4167	19.4958	17.2599	23.7425	19.7749	19.6764	18.4699	17.0876
P24311	COX7B_HUMAN	11.365	2.41795	11.8233	4.60378	1.43258	8.6341	10.7193	7.15572	3.4557	8.38091	11.7331	6.3692	4.05906	16.9413
P24390;P33947	ERD21_HUMAN;ERD22_HUMAN	3.08082	7.66227	7.52163	3.52558	4.10718	2.63296	7.25929	4.23162	4.01372	1.99653	3.33599	1.08891	3.97252	1.65741
P24534	EF1B_HUMAN	75.9736	117.838	105.671	131.962	111.256	103.691	108.459	91.7658	101.654	94.6814	99.5134	100.934	90.2047	101.286
P24539	AT5F1_HUMAN	32.0402	33.0136	24.5434	35.8026	31.6416	28.9768	30.8299	26.7889	32.691	34.7215	26.4597	32.1607	30.8196	34.0742
P24666	PPAC_HUMAN	60.3637	49.3817	67.1345	56.5123	65.0213	68.947	57.6829	47.304	72.289	52.3261	48.5796	61.7904	65.0579	63.4701
P24752	THIL_HUMAN	41.5087	44.3607	54.7667	48.4874	48.1375	45.5417	44.7976	49.4343	48.0013	42.1741	37.9078	41.1947	48.7507	45.1553
P24928	RPB1_HUMAN	6.45611	5.47294	6.82061	5.3562	8.56556	6.59934	7.17171	7.58743	6.98206	5.87788	5.31871	7.49448	6.43807	6.10716
P24941	CDK2_HUMAN	18.185	14.4864	13.57	13.2582	11.5656	15.8963	11.9027	15.2231	13.943	15.4351	14.6069	12.3979	13.3408	11.5947
P25205	MCM3_HUMAN	53.21	49.946	54.0477	57.7021	56.2477	53.6929	60.3882	52.1643	54.6262	51.9994	52.7469	52.9652	55.1644	50.8301
P25325	THTM_HUMAN	3.03263	3.11091	4.40731	1.65088	3.67286	5.18491	1.86005	4.96256	3.27128	4.72299	4.1203	1.22217	5.38983	2.89906
P25398	RS12_HUMAN	184.299	183.802	193.004	182.409	194.261	187.724	192.707	154.983	184.248	199.339	175.827	177.135	188.215	187.327
P25440	BRD2_HUMAN	NaN	1.34228	NaN	NaN	1.13787	3.5106	1.3251	NaN	3.1147	6.05712	2.92944	NaN	1.9145	NaN
P25490	TYY1_HUMAN	3.30917	4.90001	4.78195	6.03679	3.91649	2.93673	4.90726	2.63137	3.96487	5.67579	3.60458	3.80816	3.98041	3.70074
P25665	METE_ECOLI	NaN	NaN	NaN	1.78509	3.746	1.20768	1.66514	34.1	24.5492	31.609	29.5572	31.4752	25.2862	26.2311
P25685	DNJB1_HUMAN	16.9376	14.935	21.2201	17.2336	22.5816	18.4898	14.921	21.2374	17.1062	21.0744	21.7463	16.8706	16.1729	17.9238
P25705	ATPA_HUMAN	492.092	498.093	484.132	512.062	495.282	517.659	515.214	449.915	490.894	520.597	510.52	500.826	474.948	528.204
P25786	PSA1_HUMAN	107.007	114.72	130.68	120.173	120.938	125.365	127.152	109.057	117.034	124.702	119.302	123.836	112.98	111.469
P25787	PSA2_HUMAN	40.5	46.38	48.5077	42.4742	53.3174	55.4999	49.9894	35.7063	30.481	50.0401	39.2824	43.5335	47.4334	31.3092
P25788	PSA3_HUMAN	42.4628	37.306	38.5512	40.2355	36.0425	38.9471	39.1195	29.7663	36.5617	34.2193	35.9654	33.2273	33.6342	32.6737
P25789	PSA4_HUMAN	92.729	101.444	96.7036	84.1863	96.5926	83.8616	108.685	85.7317	105.688	92.2278	92.6303	112.496	104.074	86.3869
P25815	S100P_HUMAN	61.8218	120.523	127.385	75.6563	90.2917	128.666	193.43	68.649	67.7719	78.9113	41.1086	53.7131	88.5667	82.6398
P26006	ITA3_HUMAN	21.828	21.8549	19.4289	19.6854	15.6847	21.1337	22.1867	23.7731	18.024	19.7615	21.9962	27.3464	17.3256	19.4474
P26038	MOES_HUMAN	278.775	270.15	283.499	286.525	272.419	279.289	282.502	260.795	278.725	278.477	272.87	272.393	276.428	273.85
P26196	DDX6_HUMAN	15.3623	19.6824	17.1268	14.8631	15.0953	17.2223	15.7923	16.3031	9.25037	17.1303	13.1654	12.6912	15.2666	18.6034
P26358	DNMT1_HUMAN	12.2643	14.917	12.3542	14.6515	13.2713	12.9205	12.9665	16.4875	13.5311	10.831	12.3211	17.6296	11.3713	13.1122
P26368	U2AF2_HUMAN	36.8803	38.0962	28.5482	36.9629	36.1273	32.2326	32.4785	24.8207	35.9801	32.177	32.1404	31.2285	32.4421	39.1357
P26373	RL13_HUMAN	289.792	301.749	293.925	306.103	290.885	311.914	310.75	286.194	312.036	288.782	295.172	318.769	309.64	290.144
P26440	IVD_HUMAN	15.0918	11.7287	9.52217	13.1803	11.4225	10.5638	11.3915	9.49955	13.3482	9.32235	14.0412	13.3072	10.5332	12.3185
P26447	S10A4_HUMAN	939.568	951.778	1066.23	990.612	1022.41	1065.15	1107.45	841.858	832.431	902.842	935.38	963.294	907.246	946.957
P26583	HMGB2_HUMAN	32.908	37.463	29.3243	34.6696	33.9332	37.9002	30.6738	37.2397	23.3176	39.0002	28.7376	27.8486	29.2329	28.3244
P26599	PTBP1_HUMAN	182.304	166.165	155.155	156.501	161.284	168.533	135.222	186.073	159.647	164.621	156.593	157.584	149.028	178.736
P26608	FLIS_ECOLI	9.21141	9.13556	5.04471	13.5422	15.7048	10.2236	9.51151	6.09109	9.10249	10.7549	7.3415	15.4198	13.1233	12.94
P26639	SYTC_HUMAN	103.991	115.858	110.443	107.253	113.428	102.182	99.2727	102.911	101.023	112.384	109.627	110.103	109.173	101.547
P26640	SYVC_HUMAN	25.4703	28.168	27.1226	30.5129	27.5039	26.5158	26.1132	28.806	24.7262	26.6637	26.0493	27.448	25.0427	29.5796
P26641	EF1G_HUMAN	512.395	455.455	437.272	464.259	449.096	477.825	475.261	457.54	418.739	473.23	427.547	414.915	431.189	401.814
P26678	PPLA_HUMAN	7.87385	7.36572	15.2017	8.44983	10.4238	14.8443	8.58708	10.0646	12.216	13.4932	18.4649	11.5957	14.2932	14.7491
P26885	FKBP2_HUMAN	29.6106	38.1061	19.8392	24.7592	27.0843	17.3294	17.7105	11.9945	11.3714	23.7641	14.1484	12.3821	9.68405	12.3376
P26927	HGFL_HUMAN	0.962053	NaN	NaN	NaN	NaN	2.28952	NaN	1.11665	2.57996	0.86656	NaN	NaN	NaN	2.0724
P27105	STOM_HUMAN	38.7829	44.8969	43.802	44.5363	39.2786	39.0224	33.6775	36.2023	40.2364	39.3351	33.8785	38.6846	42.0866	41.339
P27302	TKT1_ECOLI	NaN	NaN	NaN	NaN	NaN	NaN	NaN	9.61418	NaN	4.4637	NaN	3.74899	2.87854	2.04427
P27348	1433T_HUMAN	104.015	94.4492	82.603	87.9908	84.1031	81.9896	90.8661	96.0645	94.6836	101.708	105.262	92.8319	101.706	94.8646
P27361	MK03_HUMAN	6.8379	5.07377	6.25468	5.70495	6.28861	9.03306	10.527	6.8039	6.23537	11.0875	6.57639	6.68529	4.1898	6.3127
P27635	RL10_HUMAN	203.148	216.815	251.401	223.211	215.025	212.921	211.597	180.176	216.89	209.625	229.959	193.003	199.154	226.476
P27694	RFA1_HUMAN	36.4599	30.6112	22.9593	24.9972	23.6752	29.4208	24.262	23.6448	27.0218	27.6226	27.1254	26.1238	24.3451	28.5656
P27695	APEX1_HUMAN	101.829	89.8534	99.8903	90.6046	94.7262	103.251	98.2487	81.8132	92.2096	90.1824	100.449	85.4176	95.323	98.1611
P27708	PYR1_HUMAN	27.57	30.7391	30.8251	31.4509	26.5297	29.062	28.9201	30.9974	26.1325	28.4177	29.4977	29.822	32.6193	27.8985
P27797	CALR_HUMAN	274.785	247.662	225.093	252.222	255.007	269	282.392	231.39	236.75	210.93	231.599	247.575	212.615	230.691
P27816	MAP4_HUMAN	37.6113	38.9868	40.2995	40.1921	37.2973	38.4226	34.7405	39.0425	41.1425	38.1422	33.4311	35.4128	37.4134	37.8397
P27824	CALX_HUMAN	98.1465	96.6074	104.133	96.656	102.741	94.4159	105.02	98.5079	96.0194	93.9002	95.9847	102.097	109.503	94.1352
P28062	PSB8_HUMAN	13.331	11.0518	9.30585	7.39311	11.9786	8.5687	10.7928	10.9002	11.8012	10.9003	8.75168	10.4816	10.1964	8.78775
P28066	PSA5_HUMAN	75.1049	75.0886	75.6632	81.5387	86.2781	86.967	75.1626	84.7203	74.7555	72.8909	71.161	74.7694	63.7719	60.3827
P28070	PSB4_HUMAN	59.7741	62.3104	47.5363	54.7969	50.5147	48.4251	47.1949	55.183	44.5323	65.0026	47.174	44.2568	52.4388	49.9234
P28072	PSB6_HUMAN	78.4444	99.5425	90.1302	85.6754	91.5415	89.0426	89.9792	82.2239	85.5037	78.7471	86.1033	92.5725	87.8836	88.1941
P28074	PSB5_HUMAN	50.5514	41.248	44.1405	49.0865	46.021	43.6644	49.2115	41.5691	56.1274	37.3858	40.1852	42.8899	46.021	40.1337
P28288	ABCD3_HUMAN	8.99311	10.58	8.03408	8.35313	7.38362	8.75169	8.03751	9.25769	8.79535	8.34318	6.87784	8.50253	7.16864	6.72647
P28290	ITPI2_HUMAN	6.15377	8.73784	7.38415	5.94729	5.65651	3.73023	7.34378	8.91184	4.94855	NaN	3.5933	6.1824	4.57079	6.94372
P28331	NDUS1_HUMAN	23.49	24.6896	21.3137	25.0575	29.3144	24.3228	22.2901	24.9967	27.1477	17.9722	26.9778	22.7132	23.2937	22.4322
P28340	DPOD1_HUMAN	13.0247	15.0854	16.338	16.2947	13.1205	13.5068	15.8414	15.0741	12.9007	13.312	9.95158	11.2858	12.8199	13.291
P28482	MK01_HUMAN	17.2539	17.7694	22.2695	18.6628	19.9346	15.0177	18.7591	18.8728	21.7034	17.3947	16.142	16.7543	18.1634	15.5203
P28635	METQ_ECOLI	NaN	NaN	NaN	NaN	NaN	NaN	NaN	8.03853	3.03812	4.71085	4.54989	3.89197	4.03782	2.65358
P28799	GRN_HUMAN	NaN	2.54893	3.22527	NaN	NaN	1.19436	1.25115	1.35736	6.06377	1.44517	NaN	NaN	1.60462	2.61955
P28838	AMPL_HUMAN	7.81698	9.2289	9.93282	8.6243	9.53802	9.94079	11.4866	7.28586	6.1002	8.14556	8.88137	10.0243	8.03954	8.25552
P29034	S10A2_HUMAN	8.78612	4.88916	14.2492	11.9896	2.55278	7.17787	8.95159	10.6876	9.77171	7.83397	16.7759	8.22075	10.408	6.57822
P29084	T2EB_HUMAN	4.34158	5.04627	NaN	1.59183	2.98606	2.01569	1.73186	2.34117	2.43492	1.3893	0.894908	3.02485	2.15855	3.08118
P29144	TPP2_HUMAN	12.4796	7.96749	11.0324	10.1059	8.69005	10.7149	11.8996	10.7365	11.6865	10.8251	10.274	11.9282	10.0305	10.4637
P29218	IMPA1_HUMAN	12.4324	12.5721	12.9699	11.6106	15.1058	12.8716	10.1436	11.5181	12.5686	13.1937	12.256	12.7906	14.8419	13.4466
P29401	TKT_HUMAN	341.043	374.227	377.832	384.423	369.963	363.092	365.296	339.714	360.792	351.256	355.081	369.133	355.769	360.92
P29466	CASP1_HUMAN	9.64501	9.46993	11.4071	9.21353	9.26416	6.99078	7.24532	9.97187	6.99164	10.6303	10.5818	7.09344	7.2498	5.6592
P29508	SPB3_HUMAN	6.44316	6.07492	5.94588	6.0967	6.81355	3.77345	5.773	7.05908	5.33512	5.33715	4.68194	3.39944	6.82989	2.99194
P29558	RBMS1_HUMAN	7.7614	14.47	10.8181	8.02893	4.75108	9.12644	13.0476	8.98705	5.94974	8.89741	8.25124	5.71201	7.16347	8.27362
P29590	PML_HUMAN	2.99966	4.39371	3.26176	1.91197	4.72261	2.60354	3.3053	3.07925	3.54068	4.00784	2.90815	2.65866	2.68025	2.95673
P29692	EF1D_HUMAN	174.949	173.676	163.764	157.044	166.058	172.887	164.707	172.205	180.706	151.836	180.571	167.53	168.548	171.626
P29992	GNA11_HUMAN	7.31104	8.46367	4.52877	9.72956	9.24287	9.07469	9.18134	4.2809	7.29283	7.47871	7.71989	5.50512	6.55224	5.81649
P30038	AL4A1_HUMAN	7.08767	8.77136	3.089	4.11598	3.64258	3.42583	2.77628	5.09129	4.56574	4.56916	3.66571	3.21181	4.8336	2.77244
P30040	ERP29_HUMAN	127.813	123.047	148.378	115.414	110.556	110.952	116.342	129.358	115.501	134.055	133.701	118.534	116.065	116.827
P30041	PRDX6_HUMAN	626.74	604.244	636.315	623.624	661.888	633.779	630.146	666.69	622.462	640.374	635.237	657.233	650.686	609.865
P30043	BLVRB_HUMAN	23.265	23.8794	21.2602	23.0246	22.644	18.7208	20.8252	16.7849	18.4535	20.8391	27.0666	19.7133	21.5892	19.8232
P30044	PRDX5_HUMAN	309.008	271.944	296.934	288.03	312.09	289.133	284.664	301.382	341.533	287.206	298.552	310.956	329.693	278.121
P30046	DOPD_HUMAN	54.4529	57.0029	62.3155	63.4487	47.254	56.3983	53.7018	39.864	51.0641	60.8995	42.6295	50.702	46.7348	38.6489
P30047	GFRP_HUMAN	6.23618	8.70559	7.70893	10.375	7.23489	7.48989	6.43657	5.59046	3.3406	NaN	4.0697	NaN	1.65933	NaN
P30048	PRDX3_HUMAN	137.764	134.39	132.473	134.734	129.281	130.469	140.109	130.412	152.516	122.426	122.142	126.722	141.217	143.239
P30049	ATPD_HUMAN	106.491	134.471	123.005	123.977	104.773	116.332	119.859	106.911	112.306	118.605	110.046	98.8743	98.5756	108.13
P30050	RL12_HUMAN	138.084	152.027	137.412	149.366	139.096	139.398	149.89	153.535	150.804	137.698	125.022	147.956	143.407	152.934
P30084	ECHM_HUMAN	43.6814	41.6754	40.0194	48.0708	49.7123	48.6942	47.008	42.0209	50.7249	49.2475	39.4019	47.0712	42.5942	42.9104
P30085	KCY_HUMAN	37.4279	27.7692	40.1256	28.7094	27.1633	25.6588	27.2146	29.2721	32.705	27.6488	28.8645	28.8377	31.1126	28.6575
P30086	PEBP1_HUMAN	141.938	165.299	189.622	156.402	166.531	168.555	164.475	164.686	159.763	161.809	143.423	142.772	168.576	159.064
P30101	PDIA3_HUMAN	389.989	383.633	402.242	386.49	408.861	394.69	402.298	395.557	397.215	413.923	367.531	385.512	411.316	372.667
P30153	2AAA_HUMAN	51.7737	55.7893	47.6966	53.4893	53.9036	55.4956	54.3083	50.0298	49.7793	54.9034	51.1892	56.0695	50.2885	55.4719
P30154	2AAB_HUMAN	3.09218	2.60552	2.66639	2.0799	2.64536	4.67981	2.8529	2.61021	1.04322	1.39501	1.92671	2.6948	1.84824	3.42921
P30260	CDC27_HUMAN	1.99784	2.60844	1.38421	2.84311	1.47129	1.85254	1.24312	2.38249	1.83476	1.2587	2.13434	1.95115	1.7607	1.23741
P30405	PPIF_HUMAN	9.52997	8.40138	10.7886	9.2434	6.53083	10.6778	8.62712	8.04752	13.4337	8.97304	4.09215	7.03647	5.21462	6.45725
P30408	T4S1_HUMAN	39.1177	69.7768	37.25	43.7143	29.4844	34.3195	37.9423	41.0935	34.3313	52.1515	19.1769	47.504	49.1629	33.5529
P30419	NMT1_HUMAN	29.737	25.0271	28.0171	26.5813	22.8089	27.6669	26.7063	29.0494	25.7496	24.4847	17.7557	22.1948	23.6996	16.7402
P30519	HMOX2_HUMAN	11.6967	6.3242	10.2506	6.02073	7.47267	9.67009	8.33455	8.80197	10.5048	8.82544	12.2129	16.1764	7.57973	8.39299
P30520	PURA2_HUMAN	30.0675	26.6934	20.455	23.5714	32.3801	24.8598	28.4064	21.4792	27.7319	30.0332	19.6122	26.1526	22.2145	21.5028
P30533	AMRP_HUMAN	9.73887	2.4726	2.39623	4.73491	2.29764	5.65011	2.6855	4.19336	4.12204	3.44861	5.56537	6.38574	3.84987	2.56058
P30536	TSPO_HUMAN	45.7924	41.1211	44.879	38.3956	39.4486	27.7813	28.5824	31.4114	41.0354	25.0499	24.7883	29.0047	29.3072	19.965
P30566	PUR8_HUMAN	10.402	8.08238	6.38163	9.26905	8.45604	6.89241	8.66442	7.95665	11.6835	7.21382	7.92312	7.69222	7.62463	8.10188
P30622	CLIP1_HUMAN	2.08034	2.90043	2.60367	2.79132	3.64942	1.28986	2.72887	4.4251	2.44975	2.7041	3.44823	1.71387	2.36882	2.36666
P30626	SORCN_HUMAN	33.1292	31.3677	26.7642	31.1925	30.7039	27.7553	24.7073	32.5164	28.2503	21.0002	25.6143	32.6957	29.7689	28.2387
P30740	ILEU_HUMAN	32.5278	27.2273	32.8017	30.8549	30.2788	30.6122	33.338	38.3728	32.547	27.9265	33.0352	31.626	27.4458	28.9374
P30825	SL7A1_HUMAN	12.5194	4.10863	11.2176	12.8916	12.1545	10.2161	7.30224	11.1313	10.9579	10.4916	3.50028	4.48257	6.51469	6.23771
P30837	AL1B1_HUMAN	12.1739	10.1726	7.3276	12.4118	7.80857	7.74319	12.1426	12.8026	9.28409	11.0725	10.3144	17.1809	11.4308	13.2304
P30876	RPB2_HUMAN	8.32257	8.49808	11.2867	7.59872	6.42891	8.56016	10.5026	8.13958	10.1218	7.93253	6.44251	10.2509	8.84101	7.11959
P31040	SDHA_HUMAN	42.9638	40.5763	42.1381	40.7649	40.9547	42.4888	41.3994	39.9882	41.5758	43.3669	43.6951	33.196	46.0168	40.4457
P31150	GDIA_HUMAN	8.38019	6.21102	9.402	7.82673	9.25025	7.78273	8.75767	11.4652	7.73021	9.1673	9.09457	8.66332	7.37329	8.05836
P31153	METK2_HUMAN	63.5171	56.6445	57.1272	56.622	48.9571	54.5884	48.9782	55.3306	52.6963	49.2702	54.6789	44.9766	49.2989	47.1708
P31327	CPSM_HUMAN	251.191	255.402	264.656	255.363	263.938	254.542	261.659	249.011	256.691	261.452	257.647	255.867	257.677	261.451
P31350	RIR2_HUMAN	20.5168	17.6885	19.8197	15.1031	14.9414	15.4477	16.8836	19.973	14.2703	13.8778	14.6654	11.2294	16.6027	14.0926
P31483	TIA1_HUMAN	24.0796	18.0146	23.9033	18.7757	27.0898	24.5401	26.0576	16.2828	31.4329	16.8212	21.5019	24.8775	19.8339	20.8548
P31660	PRPC_ECOLI	NaN	NaN	NaN	NaN	NaN	NaN	NaN	NaN	NaN	NaN	NaN	NaN	NaN	NaN
P31689	DNJA1_HUMAN	20.1923	22.7576	21.4157	20.5174	21.4502	25.6306	18.4814	20.8009	14.1504	18.3665	18.7966	26.3594	17.6951	15.303
P31930	QCR1_HUMAN	46.1049	46.245	45.2149	49.4131	50.0892	52.1656	51.8531	48.5406	42.4201	45.2823	42.3716	45.5883	44.0472	46.0788
P31937	3HIDH_HUMAN	5.2704	4.67836	5.97019	7.75421	9.47226	3.27447	3.7839	5.07684	8.31619	4.84991	8.10243	3.56693	6.93946	5.18238
P31939	PUR9_HUMAN	66.0556	56.8859	62.6687	55.5975	58.0604	53.2129	49.9983	67.2482	51.632	60.9977	49.2497	65.4836	50.7601	55.8784
P31942	HNRH3_HUMAN	56.1852	62.8832	74.7651	68.8097	76.7956	60.9401	63.3738	53.4843	73.7649	54.8108	62.5188	60.6406	58.9011	47.7197
P31943	HNRH1_HUMAN	238.787	247.865	232.124	243.476	243.137	237.571	214.043	243.195	266.454	243.777	237.995	230.789	252.405	232.28
P31946	1433B_HUMAN	507.223	486.791	473.164	467.369	500.416	466.676	556.967	593.765	483.28	491.865	503.504	554.117	519.157	508.201
P31947	1433S_HUMAN	103.241	100.013	102.122	100.893	107.162	101.143	99.2938	94.2517	107.355	121.646	95.7644	96.4069	101.442	107.144
P31948	STIP1_HUMAN	155.215	147.645	164.185	142.955	159.201	141.568	152.082	156.639	158.473	144.664	141.385	142.942	152.152	144.786
P31949	S10AB_HUMAN	785.246	689.045	731.139	638.785	704.13	735.531	774.769	740.879	707.953	771.217	747.97	723.684	716.579	764.521
P32004	L1CAM_HUMAN	18.9201	15.0729	19.8359	16.9204	18.6149	17.2447	18.0133	16.1144	15.6689	16.7011	19.6763	18.6976	18.1937	17.426
P32119	PRDX2_HUMAN	263.552	265.419	236.408	258.221	240.522	256.503	253.337	251.5	234.347	243.619	253.878	245.949	259.533	259.596
P32121	ARRB2_HUMAN	NaN	0.524126	NaN	NaN	NaN	1.01842	NaN	NaN	NaN	NaN	NaN	1.37879	1.18165	NaN
P32322	P5CR1_HUMAN	15.6771	10.3079	12.9604	9.57694	10.1954	8.79133	10.6766	9.72762	11.8192	8.52289	11.5114	11.6795	7.31535	9.47444
P32929	CGL_HUMAN	8.19391	3.03421	5.37135	5.78904	3.41876	3.81546	5.50556	4.5737	2.85064	5.15415	3.80265	6.11524	1.79349	3.38865
P32969	RL9_HUMAN	97.3523	101.03	91.6582	90.628	86.2376	104.819	89.4382	100.484	102.122	110.895	81.8338	84.8536	97.1888	89.862
P33176	KINH_HUMAN	19.7544	17.0978	20.0732	20.1855	17.7925	19.8442	17.2251	21.846	19.0217	18.0462	20.5772	16.748	18.6839	18.9215
P33240	CSTF2_HUMAN	15.5976	19.1923	19.9755	18.6086	18.6622	19.0418	15.1347	20.922	16.6954	17.3832	18.7262	12.527	14.6266	15.1093
P33316	DUT_HUMAN	94.5853	83.9494	75.8621	77.0239	85.0733	79.0865	80.4402	73.6517	77.5836	81.3748	78.4378	66.4432	70.2278	67.1547
P33527	MRP1_HUMAN	NaN	NaN	2.28505	NaN	1.55443	3.52522	2.40695	8.16465	3.77102	2.98252	1.54642	4.57463	2.24743	1.86715
P33897	ABCD1_HUMAN	7.56345	6.76479	6.27439	6.09472	5.45561	6.831	4.54642	6.14999	3.09192	4.97325	5.05258	3.09951	5.38388	6.85839
P33991	MCM4_HUMAN	36.6934	36.0733	34.2802	34.6013	35.5172	36.839	35.7889	41.6505	34.1633	36.8836	32.6054	32.2379	37.5834	34.6143
P33992	MCM5_HUMAN	38.279	37.8004	36.7624	36.8681	35.1098	39.673	41.1691	37.7509	36.7372	33.0416	34.9976	33.782	38.7852	39.1628
P33993	MCM7_HUMAN	33.5682	40.5178	39.9955	35.8545	40.5809	34.8968	41.7944	32.76	43.7699	33.0892	39.2609	33.5746	32.0868	33.7608
P34896	GLYC_HUMAN	19.8754	20.2742	19.9367	21.8119	22.2256	16.6392	24.9569	23.005	13.8744	17.2182	21.2622	17.2583	19.2492	19.9513
P34897	GLYM_HUMAN	121.724	124.473	121.696	118.617	130.753	126.98	115.583	116.766	109.229	118.281	114.25	124.516	118.88	117.288
P34932	HSP74_HUMAN	30.1328	32.4436	34.0395	32.5985	35.2533	32.2162	29.4347	33.3707	34.4537	35.4092	31.1808	32.2075	30.1505	32.4628
P34949	MPI_HUMAN	6.29841	5.0731	6.11019	4.54073	6.10243	4.64011	4.99248	4.47669	6.94729	3.46757	3.78388	4.50354	3.20328	7.17472
P35052	GPC1_HUMAN	4.6385	5.80923	6.49742	6.12547	5.46123	9.32183	8.07403	5.01895	5.21974	2.92026	3.37812	5.02834	6.16291	4.84787
P35080	PROF2_HUMAN	8.0147	4.47524	12.348	7.71411	10.3633	8.45726	5.95958	5.56057	5.09204	6.32586	5.2346	4.29763	6.71427	2.44769
P35221	CTNA1_HUMAN	65.7649	59.5289	71.1403	76.6788	61.0996	72.3821	54.951	41.578	73.5598	51.0628	41.5843	60.4195	53.256	51.4189
P35232	PHB_HUMAN	108.766	110.378	107.519	98.8437	105.187	112.76	108.154	110.555	103.629	107.406	115.394	96.304	114.439	110.083
P35237	SPB6_HUMAN	44.6366	46.2489	35.9296	46.8434	43.3466	39.4126	44.4322	35.5897	37.5078	36.6527	45.7784	39.5001	35.6795	37.4715
P35241	RADI_HUMAN	134.515	143.273	132.862	127.555	130.356	136.623	136.663	149.771	147.396	142.332	143.18	138.58	141.844	129.642
P35244	RFA3_HUMAN	13.3096	15.3559	12.3713	16.6591	13.5146	14.2054	14.4579	17.6354	12.6898	8.81391	13.0815	13.5227	11.0729	10.2269
P35249	RFC4_HUMAN	22.9886	25.8454	25.3006	24.3195	21.8627	25.954	24.812	24.9362	17.7874	25.5074	24.1244	26.2195	25.7175	24.1046
P35250	RFC2_HUMAN	18.705	15.8704	18.977	13.3713	17.4764	13.8876	18.0474	20.6027	15.9928	16.7748	18.8365	14.6868	17.015	14.2917
P35251	RFC1_HUMAN	3.74732	2.98203	3.67989	3.19007	4.54515	4.34297	4.23685	5.9601	3.88314	6.01713	3.9334	4.09254	2.7508	3.59081
P35268	RL22_HUMAN	280.679	256.006	274.606	291.982	256.508	262.149	262.793	261.823	295.635	278.819	281.126	256.194	257.047	264.627
P35269	T2FA_HUMAN	4.11392	6.27111	4.24119	2.7674	4.31856	3.42538	5.77363	7.3846	5.99884	3.53042	1.91313	3.87422	3.39866	4.83247
P35270	SPRE_HUMAN	12.3562	10.4297	16.6851	11.267	11.4617	13.7407	14.5881	16.155	10.2192	8.95911	13.9619	14.6696	15.1786	14.0725
P35573	GDE_HUMAN	7.74994	3.20722	7.28382	7.57203	5.05269	5.2521	3.71296	7.24438	4.3121	6.92345	2.78199	9.30193	3.24068	4.76933
P35579	MYH9_HUMAN	71.6579	70.3391	66.2247	71.4705	70.478	73.9293	68.8518	65.9098	63.1669	68.269	63.5479	63.1487	71.5886	65.1743
P35606	COPB2_HUMAN	32.5601	31.3702	24.5117	27.9075	26.4699	21.1842	26.9244	26.0947	31.2691	26.916	26.9111	28.3112	22.1298	23.7164
P35609	ACTN2_HUMAN	35.6622	38.7338	24.7312	29.2613	31.7402	31.4927	25.5298	31.2141	38.1044	35.4195	37.4528	37.0144	34.0901	35.6896
P35610	SOAT1_HUMAN	75.5039	91.2169	67.6797	96.4516	84.1462	97.0009	62.8396	50.7602	73.0929	36.2506	71.2895	54.0343	65.0128	41.8973
P35613	BASI_HUMAN	146.722	150.327	155.108	157.416	143.221	147.08	142.618	128.439	140.798	153.061	152.511	138.966	122.165	127.122
P35637	FUS_HUMAN	42.4729	41.4714	26.6563	34.5232	37.2268	37.8641	39.4922	34.1544	39.5794	28.3897	41.8338	25.3467	39.4955	38.7978
P35658	NU214_HUMAN	19.0986	16.5036	16.1243	12.8152	14.978	14.4338	14.9724	16.0765	14.8032	16.0927	14.3395	16.2326	15.405	17.5116
P35659	DEK_HUMAN	45.5396	45.8674	46.4869	49.5362	49.4299	50.8934	45.1072	50.4925	47.5742	49.8136	50.3537	49.7264	55.2167	45.2299
P35754	GLRX1_HUMAN	14.4426	7.7	14.3451	4.21668	15.289	9.63863	16.8859	12.7789	8.59089	13.4491	19.4547	16.4373	9.62599	13.5325
P35813	PPM1A_HUMAN	1.93859	1.66533	2.64103	3.89963	NaN	1.67231	2.34079	2.79537	3.81601	3.75167	NaN	1.97	2.31116	1.67093
P35998	PRS7_HUMAN	37.3419	40.6496	40.4769	34.3971	36.7084	37.0029	39.1437	38.5049	35.679	39.3746	36.6743	47.6916	35.1089	40.3112
P36404	ARL2_HUMAN	9.94788	4.78528	9.08556	5.96198	9.5452	6.64889	7.55273	6.25267	7.57562	9.59087	7.06778	9.11798	5.75743	10.2928
P36405	ARL3_HUMAN	10.479	11.2992	9.92031	11.9658	9.96118	9.79588	13.2469	14.3382	7.30644	14.2526	15.4707	13.14	13.0675	14.3464
P36507	MP2K2_HUMAN	16.9625	12.4915	13.1128	14.7122	16.0515	17.9811	11.7599	17.8434	19.5061	18.2594	14.8034	16.8233	17.1205	15.2108
P36542	ATPG_HUMAN	68.3615	63.5739	64.4251	65.0786	58.5616	60.9054	67.1099	53.8125	54.7445	57.8889	56.6204	59.2865	57.3098	53.9345
P36543	VATE1_HUMAN	12.6465	11.5814	11.4387	13.4988	14.3794	11.4345	9.79553	9.11253	11.9483	11.7654	12.449	8.87628	11.7332	12.9925
P36551	HEM6_HUMAN	3.21921	3.97717	2.16937	2.5772	4.11854	3.69656	3.93392	1.88285	3.48672	2.09366	3.10602	0.767394	1.76649	3.20204
P36578	RL4_HUMAN	329.96	348.87	347.758	334.348	333.368	344.747	339.038	340.549	341.744	345.874	355.575	333.518	355.401	312.209
P36776	LONM_HUMAN	31.1891	24.9575	28.9843	27.5948	28.2051	27.9335	28.4565	27.4203	34.5005	31.4402	26.0715	32.6988	26.0028	28.3511
P36871	PGM1_HUMAN	36.2008	35.7076	33.5343	32.9942	34.8625	33.2274	36.1392	42.2856	33.4514	34.0036	35.8765	36.1166	36.0441	31.2256
P36873	PP1G_HUMAN	11.5382	14.1958	14.156	9.32618	10.9638	17.5265	11.2919	13.2084	12.7508	15.2831	11.451	13.5262	16.5947	12.2511
P36915	GNL1_HUMAN	6.80122	4.40347	7.73474	6.08287	10.285	5.59354	4.10705	6.76391	4.53844	5.70366	5.16216	6.38856	5.40246	4.31263
P36952	SPB5_HUMAN	198.676	193.959	201.211	204.369	194.107	196.067	197.46	174.133	189.685	169.464	200.584	174.617	164.838	186.94
P36955	PEDF_HUMAN	53.118	50.222	42.0974	55.8153	46.2795	53.0162	56.5442	32.6325	56.5229	59.8285	53.079	49.213	51.1928	48.5473
P36957	ODO2_HUMAN	35.3463	35.489	32.3884	30.4929	29.3956	32.0433	34.2148	31.692	37.085	27.2471	38.0778	34.8098	35.9659	31.0844
P36969	GPX4_HUMAN	8.01538	14.6825	8.00012	13.2	10.3951	12.2692	7.67722	7.60413	5.87999	10.0108	9.13109	9.66104	7.66209	9.87711
P37108	SRP14_HUMAN	26.5912	28.9033	22.8755	25.4579	26.0597	32.0798	28.2	24.2537	19.0911	27.1575	21.2774	23.7036	21.4232	18.785
P37198	NUP62_HUMAN	7.70154	10.5735	7.67558	5.93267	8.15979	5.29028	3.22209	3.75672	3.7556	5.0507	7.40138	4.23458	5.21358	5.12522
P37235	HPCL1_HUMAN	10.303	12.8564	11.1281	11.2203	10.0792	11.5828	7.94706	8.87615	10.442	7.62632	9.07558	9.7405	9.68178	13.6684
P37802	TAGL2_HUMAN	212.959	217.645	212.234	223.563	221.548	220.984	219.275	211.738	220.959	230.778	211.257	223.555	213.909	197.98
P37837	TALDO_HUMAN	118.422	127.019	103.171	110.155	113.887	103.763	114.391	103.305	111.347	100.486	96.7701	104.117	102.881	114.34
P38117	ETFB_HUMAN	83.6923	83.6777	91.8316	90.6502	86.2115	94.303	85.8778	100.932	91.8019	99.0179	85.1233	78.2944	92.1904	87.5703
P38159	RBMX_HUMAN	113.539	107.094	97.896	105.881	110.99	112.824	113.942	109.427	109.888	105.739	105.865	115.315	113.475	110.194
P38432	COIL_HUMAN	NaN	3.01878	1.78803	1.96826	1.66931	1.23635	NaN	3.51314	1.88316	NaN	NaN	3.78336	NaN	3.66475
P38489	NFSB_ECOLI	NaN	NaN	NaN	NaN	NaN	NaN	NaN	3.78755	NaN	1.58924	1.76014	1.68323	NaN	1.23206
P38606	VATA_HUMAN	17.0734	15.6137	17.9185	16.7938	16.3548	16.2971	16.2527	17.4271	14.0196	16.1032	16.2615	13.9274	17.2622	15.0751
P38646	GRP75_HUMAN	247.745	266.606	255.257	260.168	276.789	257.159	256.951	245.504	247.953	255.884	257.385	261.748	261.661	254.408
P38919	IF4A3_HUMAN	65.1626	61.6128	62.3218	56.7456	72.2989	59.5806	71.1055	57.6191	58.5358	64.7311	61.9535	56.8529	62.1488	56.1223
P39019	RS19_HUMAN	243.441	231.571	268.788	224.568	234.989	226.3	218.484	242.108	211.834	232.938	225.122	223.884	210.636	231.44
P39023	RL3_HUMAN	96.0518	100.639	103.007	106.287	103.636	100.44	104.222	96.8797	94.555	95.022	90.8726	91.5601	103.455	99.7331
P39172	ZNUA_ECOLI	NaN	1.49855	NaN	8.6828	18.7575	1.11299	NaN	12.3058	10.3194	9.41452	6.11328	5.91443	5.87566	8.41919
P39656	OST48_HUMAN	51.784	34.5325	31.8132	43.4598	36.9622	40.9614	41.4286	28.3416	43.4094	37.1279	39.3685	45.2535	47.3776	41.9785
P39687	AN32A_HUMAN	192.956	162.286	183.831	204.854	183.725	231.148	184.863	165.83	161.417	166.461	150.084	132.416	185.952	167.574
P39748	FEN1_HUMAN	81.0964	93.61	81.8769	97.1657	88.3543	82.1307	85.836	96.6695	80.7339	81.7495	85.2248	83.2462	91.8897	88.5856
P40121	CAPG_HUMAN	39.0377	36.1713	42.9055	39.9877	41.0609	42.4149	39.7069	40.5784	37.7079	31.7594	37.2649	35.9027	38.4827	32.0536
P40222	TXLNA_HUMAN	5.70893	6.63752	7.819	7.87824	9.78875	9.41572	7.26144	8.78601	5.4097	7.13952	10.0525	7.32155	7.85412	7.44145
P40227	TCPZ_HUMAN	106.217	104.232	107.95	113.185	104.62	101.927	112.83	104.231	102.482	89.3677	107.468	102.539	102.634	103.157
P40261	NNMT_HUMAN	51.7978	62.2173	57.6096	58.9133	61.3337	59.7785	50.4644	52.0432	60.3937	54.3868	48.7383	55.18	54.8437	52.5409
P40429	RL13A_HUMAN	186.373	205.495	185.418	179.976	190.573	157.022	160.291	179.531	148.656	156.905	155.431	150.919	132.693	120.406
P40616	ARL1_HUMAN	NaN	7.1122	8.97156	2.94438	5.18921	9.94864	8.86378	NaN	15.576	NaN	7.48462	11.0942	8.03054	18.0327
P40763	STAT3_HUMAN	2.71409	5.60321	3.06628	3.48571	6.86569	3.2189	4.02004	7.47687	2.83053	2.86792	4.07812	2.66866	4.46382	3.97965
P40818	UBP8_HUMAN	0.932293	1.60745	1.72434	NaN	NaN	NaN	NaN	3.42272	1.87684	2.34172	1.35686	NaN	1.70789	1.05791
P40925	MDHC_HUMAN	159.407	164.516	165.133	166.085	162.494	157.903	159.236	141.489	162.986	152.448	154.429	162.863	164.028	142.496
P40926	MDHM_HUMAN	153.252	144.186	140.522	141.72	144.493	154.829	147.517	147.996	155.813	148.991	132.924	139.744	145.273	124.735
P40937	RFC5_HUMAN	15.7902	14.5118	19.8965	18.589	17.6926	18.7382	16.5672	19.6438	15.6894	16.4489	19.9035	19.666	19.2733	15.2905
P40938	RFC3_HUMAN	10.7093	13.5951	12.0264	7.38724	12.5014	13.1533	10.2435	11.9009	9.53081	10.4886	12.5014	7.90192	10.6741	13.0003
P40939	ECHA_HUMAN	50.6425	53.8911	52.8515	55.1584	50.7223	51.1384	45.5848	47.7005	55.4965	53.9801	47.655	49.3682	50.5074	52.6611
P41091	IF2G_HUMAN	67.3778	60.6306	68.17	67.4217	65.7441	60.8933	57.1035	70.4091	60.147	59.4653	63.104	59.0547	61.0967	62.586
P41208;Q12798	CETN2_HUMAN;CETN1_HUMAN	NaN	2.78335	2.50052	5.07376	5.54287	1.80072	3.89464	5.36209	NaN	3.30453	6.247	NaN	4.70265	2.66733
P41214	EIF2D_HUMAN	6.08811	4.29344	5.31066	5.55549	2.89198	3.74451	3.94752	4.10695	4.57258	4.11135	1.6423	4.79113	3.8949	4.55302
P41221;Q9H1J7	WNT5A_HUMAN;WNT5B_HUMAN	1.29629	5.74698	NaN	NaN	NaN	NaN	1.31725	1.69693	NaN	1.06883	NaN	1.86603	1.23566	NaN
P41223	BUD31_HUMAN	5.5675	4.18479	6.3413	4.34068	4.24739	5.54794	3.62689	6.11967	3.48645	4.13859	5.81799	4.69948	5.11279	4.76284
P41226	UBA7_HUMAN	NaN	1.10099	NaN	0.823363	1.83853	1	NaN	NaN	NaN	0.850459	NaN	NaN	NaN	NaN
P41227	NAA10_HUMAN	17.0772	16.1232	17.1632	21.7071	18.3483	18.3279	14.8038	19.5814	18.1012	17.0025	17.8446	17.9276	14.877	19.6085
P41236	IPP2_HUMAN	19.3963	13.3844	12.691	15.0767	14.6775	11.2012	14.095	23.2374	17.4991	12.006	9.86842	13.4034	15.6784	16.2471
P41240	CSK_HUMAN	6.79733	5.64682	8.3267	5.7447	8.53656	4.59367	5.58146	6.32361	8.96378	5.69678	3.18454	6.71608	3.87638	5.3986
P41247	PLPL4_HUMAN	NaN	NaN	0.978527	NaN	NaN	1.23125	NaN	NaN	4.28369	1	NaN	NaN	NaN	NaN
P41250	GARS_HUMAN	60.8671	62.7176	69.8221	66.8351	68.0984	61.9963	69.6636	67.1767	66.8163	66.9686	64.3183	67.9302	64.4697	67.9735
P41252	SYIC_HUMAN	61.7098	63.8645	59.8893	64.0433	65.7037	71.198	61.4018	59.7987	67.5193	65.42	61.5763	62.7477	59.2621	65.8175
P41743	KPCI_HUMAN	7.86127	9.82976	5.88664	5.13756	2.97169	4.0127	5.2164	5.29183	5.1703	5.74842	7.31939	3.40561	4.54776	5.05932
P42025	ACTY_HUMAN	1.25053	NaN	NaN	0.972522	NaN	NaN	NaN	NaN	NaN	NaN	NaN	1	NaN	NaN
P42126	ECI1_HUMAN	24.868	22.8327	26.2733	27.633	23.5012	28.1775	30.9464	29.3301	24.1403	26.2516	28.1433	22.7229	22.6284	24.3773
P42166	LAP2A_HUMAN	59.1683	60.9341	58.2856	58.6413	62.1742	60.2891	65.6403	71.2725	57.7484	65.8152	55.8914	53.585	63.5256	63.6903
P42167	LAP2B_HUMAN	17.4363	24.462	21.9991	20.2075	18.4481	23.1077	20.9867	29.2099	20.5572	19.8238	23.315	21.3096	21.1011	21.3395
P42224	STAT1_HUMAN	11.6225	8.19403	10.6359	10.0824	13.5692	8.57991	9.71536	10.2979	13.8563	11.5949	8.86182	11.5986	10.498	9.20942
P42285	MTREX_HUMAN	12.1119	10.4816	8.96325	10.0268	11.1097	8.34827	11.3649	9.37269	9.66288	9.23479	10.1444	9.53215	9.2636	10.0552
P42330	AK1C3_HUMAN	104.619	100.754	99.9825	102.387	98.0007	97.8338	101.216	98.582	87.7502	100.344	84.0478	82.2584	102.347	95.7821
P42345	MTOR_HUMAN	3.14707	2.55204	2.17972	2.07495	1.23074	2.59649	2.18443	1.52608	1.77757	2.64019	1.67136	1.80112	1.41773	2.93302
P42566	EPS15_HUMAN	NaN	1.05825	2.4987	2.64454	1.89158	2.01744	1.76311	1.4831	1.71731	2.39288	3.54464	NaN	1.27628	2.61298
P42677	RS27_HUMAN	104.843	88.9426	85.3435	66.0462	82.1022	89.1539	85.0241	61.3422	62.2298	63.8488	62.7682	77.2234	80.2517	74.0017
P42696	RBM34_HUMAN	6.37564	4.07457	9.63943	4.42018	4.16781	5.24472	6.05515	4.49549	7.0409	3.73678	11.3725	5.6752	5.82435	4.81888
P42704	LPPRC_HUMAN	45.8347	42.0527	47.2167	44.4386	46.4421	44.5807	45.4965	51.1422	43.1495	45.4604	50.0641	45.5915	47.9942	45.2072
P42765	THIM_HUMAN	58.9242	71.0131	57.4225	71.7111	67.6939	65.6507	58.5688	68.7	73.4653	65.6409	63.0642	70.2277	62.3026	75.5795
P42766	RL35_HUMAN	295.648	287.852	325.907	319.251	281.004	269.959	329.986	297.322	248.299	284.787	247.651	252.317	280.973	275.395
P42771	CDN2A_HUMAN	14.2487	14.5317	13.163	26.2263	12.2836	12.8856	15.5289	14.3687	9.3389	10.8451	16.781	11.409	14.3437	15.3464
P42892	ECE1_HUMAN	5.3421	4.86212	7.36756	3.24144	3.76704	4.4517	5.32926	3.8551	3.56178	2.59803	1.89948	3.12717	3.66216	2.56201
P43034	LIS1_HUMAN	27.2013	17.3977	23.3858	23.8993	24.9011	26.5919	22.6954	20.0796	22.3528	18.9907	21.7126	21.2388	22.5071	21.4146
P43121	MUC18_HUMAN	11.7928	14.477	16.4496	16.5742	14.0373	12.9109	16.9485	13.7466	12.2786	16.4721	12.3068	14.7653	11.799	12.6579
P43243	MATR3_HUMAN	63.3555	65.5612	58.5358	61.064	61.6864	68.6048	66.2337	59.3384	63.1296	61.6493	64.5888	59.3087	65.8257	62.2495
P43246	MSH2_HUMAN	27.6713	28.2121	25.1569	25.7235	28.6779	28.1048	28.2811	26.6037	26.1595	26.272	27.133	25.6238	28.7751	24.0029
P43304	GPDM_HUMAN	18.5819	15.5971	17.3985	15.039	17.5293	15.2214	14.7511	14.417	13.3376	16.4413	15.3297	16.3483	15.0785	16.1218
P43307	SSRA_HUMAN	58.0878	52.2302	70.4061	59.9551	52.5175	64.2288	45.0174	61.3601	60.312	49.9225	48.9879	43.234	56.0345	36.7198
P43351	RAD52_HUMAN	NaN	1.49526	NaN	0.87166	NaN	1	NaN	1.19198	NaN	NaN	NaN	0.755157	NaN	2.11723
P43487	RANG_HUMAN	61.3353	65.0781	58.7588	58.1486	59.3022	57.8495	50.0964	57.0208	58.6686	45.2134	57.208	46.7257	54.4483	45.7135
P43490	NAMPT_HUMAN	31.4577	25.0406	29.398	25.8055	28.1219	31.6396	27.1044	33.3348	31.7846	23.1366	29.3692	26.5494	26.3565	29.3146
P43686	PRS6B_HUMAN	24.3734	24.5104	22.6196	20.8622	23.3582	21.6401	26.6693	26.6676	25.8494	26.5717	22.6777	26.0324	20.1154	19.8749
P43897	EFTS_HUMAN	18.5539	19.8373	25.0212	23.393	21.847	23.9052	26.0367	23.4874	18.5583	22.9183	23.1077	18.4559	20.813	17.9253
P45379	TNNT2_HUMAN	25.4179	34.0308	22.315	20.1919	22.3053	24.6903	25.3708	27.0158	17.6414	23.3643	19.229	24.3988	19.1108	28.1773
P45877	PPIC_HUMAN	2.71292	4.81523	1.6824	4.07135	2.85524	2.46772	1.17987	NaN	1.56598	2.17474	1.64924	2.82427	3.50376	NaN
P45880	VDAC2_HUMAN	138.395	156.163	151.774	142.082	132.354	135.967	152.039	120.383	120.524	135.616	135.5	131.961	143.445	128.397
P45973	CBX5_HUMAN	18.3627	15.6344	8.91475	13.2861	12.5241	8.65331	9.07567	11.8835	10.3488	9.61176	9.87588	10.4147	11.3324	10.878
P45974	UBP5_HUMAN	31.2205	27.2787	22.7668	25.9113	27.8231	29.6325	27.355	26.7022	25.487	23.5249	27.3474	25.4561	26.4716	31.0363
P46013	KI67_HUMAN	20.4161	20.838	21.8475	20.7379	20.5905	22.3798	20.4944	21.9772	21.1765	25.6683	22.5905	20.523	20.0061	22.2336
P46060	RAGP1_HUMAN	26.1745	29.3023	26.5204	25.1685	25.9274	24.9054	22.5766	27.5868	22.9026	24.9606	25.1616	26.6283	24.6179	21.1732
P46063	RECQ1_HUMAN	37.4356	36.7599	33.9601	34.3594	35.0443	30.4836	35.7065	31.6456	37.737	32.3951	33.5391	34.9163	35.3651	30.7347
P46087	NOP2_HUMAN	36.9889	29.959	29.6309	34.7981	37.529	33.1688	35.3901	34.3675	35.7848	33.4483	32.669	34.4554	33.2681	34.2266
P46100	ATRX_HUMAN	2.462	3.08218	2.76311	3.48465	2.91767	2.24496	3.35052	2.1108	2.97799	2.35923	3.36471	3.48753	2.9092	2.63161
P46108	CRK_HUMAN	7.89137	6.01235	8.41092	7.98542	6.61629	5.94116	5.76553	7.71993	9.20259	7.38972	6.33438	7.2059	8.0751	6.91185
P46109	CRKL_HUMAN	7.50852	6.37511	8.50386	6.34797	6.5645	6.78519	2.94232	10.7998	7.13998	5.76546	7.35389	5.37236	4.8421	4.28518
P46199	IF2M_HUMAN	5.98133	3.4189	5.4329	5.75278	2.80514	2.05868	3.2303	5.62497	3.00815	6.34988	1.12462	2.83782	5.11998	4.44992
P46379	BAG6_HUMAN	5.53273	5.54373	5.50793	5.89179	6.13025	5.67196	4.4806	4.70788	6.00872	5.97298	5.35144	3.92278	5.74562	6.7128
P46459	NSF_HUMAN	15.393	16.508	14.7944	20.087	19.5213	14.7796	14.0094	17.3487	15.9635	18.0548	12.7659	14.7873	15.4518	16.3363
P46734	MP2K3_HUMAN	NaN	NaN	NaN	NaN	NaN	NaN	NaN	NaN	NaN	NaN	NaN	NaN	NaN	NaN
P46776	RL27A_HUMAN	266.428	278.249	254.385	266.747	259.621	263.952	256.507	257.44	257.614	271.069	268.98	247.706	254.864	239.624
P46777	RL5_HUMAN	117.62	122.808	126.733	117.964	127.386	118.957	118.342	117.578	125.352	116.465	113.8	108.897	129.521	111.921
P46778	RL21_HUMAN	48.5725	56.7292	56.8875	46.2513	55.7436	43.4775	44.1034	52.0282	50.6404	48.7219	64.3786	52.5707	47.3283	45.7403
P46779	RL28_HUMAN	193.587	193.281	182.715	177.448	198.282	205.645	188.115	193.652	156.707	193.208	189.456	188.419	190.587	171.421
P46781	RS9_HUMAN	445.412	406.808	389.284	405.083	400.658	416.665	415.8	427.678	422.996	400.582	413.297	419.348	426.247	394.233
P46782	RS5_HUMAN	297.631	303.064	287.69	283.849	321.114	282.571	300.071	287.556	289.388	280.877	283.911	282.997	269.86	302.615
P46783	RS10_HUMAN	90.8606	77.7624	75.3194	79.7875	78.1012	85.9333	73.3124	80.4623	60.3214	79.869	79.5067	57.9544	63.01	72.1864
P46926	GNPI1_HUMAN	10.1081	14.4199	10.0313	11.3587	10.0442	13.4067	10.3659	13.7506	13.737	11.1832	11.9757	8.31474	10.9503	9.20514
P46937	YAP1_HUMAN	5.80202	5.82166	5.75443	6.15506	5.84529	6.79569	7.40062	11.9008	3.77415	4.98561	5.38205	4.81123	4.71687	3.81142
P46940	IQGA1_HUMAN	77.1747	74.617	75.2913	73.9564	73.7555	72.742	78.1088	70.2553	71.8776	73.624	72.5849	71.3109	73.9786	72.2278
P46976	GLYG_HUMAN	8.39	11.9657	7.18605	7.86505	7.06231	7.83801	7.74971	6.20076	12.0887	7.63039	10.8209	7.86864	5.49012	7.28155
P46977	STT3A_HUMAN	19.7962	19.9704	19.4416	25.3455	18.8219	19.329	17.9606	19.7845	16.2355	17.0158	25.6072	11.3754	17.8689	25.005
P47224	MSS4_HUMAN	10.7037	12.1278	7.31496	8.28124	12.4535	12.5854	7.60895	13.1359	10.7842	12.6618	10.2108	8.67146	8.17212	7.5489
P47712	PA24A_HUMAN	28.6336	22.1811	23.9292	28.913	24.6523	26.5163	21.9926	23.9227	20.1349	23.8867	23.3072	26.2466	27.5161	29.2753
P47755	CAZA2_HUMAN	23.7806	29.0754	31.4856	31.4156	30.6339	33.5983	23.0288	45.3835	22.4449	28.3706	28.1856	22.8521	36.3576	19.2518
P47756	CAPZB_HUMAN	83.3359	88.4574	93.5082	81.7313	77.9531	88.8427	86.8052	85.1693	88.1798	91.4606	77.3059	86.9418	80.4458	89.9708
P47813	IF1AX_HUMAN	72.0583	75.5148	59.5484	81.0012	80.1404	73.0107	62.1275	82.7582	68.1341	72.8612	72.5803	72.867	66.8406	76.1806
P47897	SYQ_HUMAN	32.625	26.795	30.7935	30.95	33.8298	29.6601	31.1196	33.4956	31.1901	29.6639	29.27	33.5958	27.1441	28.3089
P47914	RL29_HUMAN	237.078	225.099	242.381	179.914	172.68	175.181	190.981	198.153	170.212	187.687	185.33	173.539	172.354	146.818
P47985	UCRI_HUMAN	54.8784	46.363	41.0577	43.3883	46.4772	49.0084	39.7207	41.1027	43.5001	38.7985	46.1535	44.7237	46.3443	42.5748
P48047	ATPO_HUMAN	59.8039	68.928	68.505	61.9274	60.0871	66.469	66.3358	62.634	79.618	64.1046	64.7027	58.7362	65.9398	75.4998
P48059	LIMS1_HUMAN	5.90088	5.51792	5.24209	6.50179	6.67769	5.74787	6.71191	4.69872	5.15517	2.56632	4.72746	5.42203	5.89624	3.65578
P48147	PPCE_HUMAN	5.45997	6.75265	5.65948	5.50423	6.5339	5.69955	7.06314	7.33908	6.20381	6.49206	6.50771	5.98235	5.78318	6.62067
P48163	MAOX_HUMAN	9.12097	12.1907	10.3063	11.4893	12.3867	11.2433	11.3726	11.3631	10.5769	14.102	10.9761	6.67851	9.53381	10.2995
P48444	COPD_HUMAN	28.5932	24.8733	25.0513	24.2286	27.5891	26.4535	27.5391	28.3066	27.7044	26.0851	25.928	29.7011	24.8057	25.1781
P48506	GSH1_HUMAN	8.42638	9.17971	8.32919	8.30041	6.14531	11.5931	8.53042	7.3561	8.39602	7.33615	8.17223	5.17001	5.81047	8.11675
P48507	GSH0_HUMAN	18.0088	13.7823	7.25432	11.9111	14.7445	7.50363	12.0544	9.40181	15.0092	8.22449	10.2605	9.43287	8.05276	9.24429
P48509	CD151_HUMAN	18.7142	23.021	14.6017	17.776	15.5444	15.9693	14.9225	14.4542	14.2962	15.1569	9.43629	9.80734	10.5341	18.8323
P48556	PSMD8_HUMAN	23.173	29.1369	23.7795	25.3269	23.2662	25.5605	21.3113	22.7707	17.7817	25.9197	22.5876	21.9504	22.797	17.6847
P48634	PRC2A_HUMAN	3.39045	1.39421	4.43457	2.80639	2.23669	3.32753	2.88225	3.77753	2.13787	1.89208	4.90527	3.36926	2.29442	4.37107
P48637	GSHB_HUMAN	37.8914	35.8268	44.6209	41.2611	39.2534	39.6383	38.2422	43.1282	35.4265	45.4677	34.6666	38.7425	33.5006	37.8398
P48643	TCPE_HUMAN	83.4456	74.3475	79.9063	76.6755	84.2944	76.2331	82.109	80.0609	81.3132	76.7177	70.7401	85.405	72.0553	82.4974
P48681	NEST_HUMAN	3.56971	4.4894	2.83879	3.38848	5.31832	1.96761	2.49126	3.65259	4.83569	2.49302	3.24147	3.23583	2.43283	2.8764
P48723	HSP13_HUMAN	1.83906	2.25743	2.30372	1.12677	1.80315	NaN	2.87561	2.73558	2.18732	3.58456	2.38635	NaN	4.21003	3.01992
P48729	KC1A_HUMAN	6.62769	9.10151	4.72629	8.59663	8.81415	6.69275	7.59169	7.96555	5.77273	7.02096	7.30254	4.69099	4.55309	5.52812
P48735	IDHP_HUMAN	28.4616	25.1133	37.1445	28.0991	28.4456	33.8428	31.9864	27.0786	31.7172	35.7816	33.5973	36.5069	37.0117	32.1626
P48739	PIPNB_HUMAN	6.49305	7.68099	7.57105	7.86973	9.72416	9.22798	7.76065	4.98035	5.37794	9.10778	5.71695	5.41821	4.64914	6.04173
P48751	B3A3_HUMAN	NaN	NaN	2.61936	3.32523	1.90425	1.94307	2.31512	3.65964	NaN	NaN	1.7796	1.62613	NaN	1.43299
P48960	AGRE5_HUMAN	6.39995	NaN	5.43931	2.2036	4.16893	5.35205	2.82335	1.44052	4.04148	3.46675	3.56355	5.62101	2.37396	3.70968
P49005	DPOD2_HUMAN	6.6772	6.85793	7.06908	7.65314	8.33882	7.62528	7.68586	8.75442	8.13573	7.055	7.67674	7.92253	7.77111	7.77062
P49006	MRP_HUMAN	9.00671	5.1432	3.40813	7.44649	4.11919	6.69244	4.29004	4.38987	4.81836	2.07982	5.99887	3.16748	3.2092	2.9921
P49137;Q16644	MAPK2_HUMAN;MAPK3_HUMAN	5.44163	5.79713	3.86112	2.599	6.31686	7.93153	4.19574	6.90986	5.44474	3.54905	4.36965	2.53876	4.44367	4.6658
P49189	AL9A1_HUMAN	48.527	40.9388	41.6107	41.7127	44.1716	41.6785	40.8792	41.4923	37.1807	41.1172	38.2539	48.5233	41.6306	43.1006
P49207	RL34_HUMAN	192.461	203.535	215.31	189.099	202.596	199.316	192.513	204.215	199.626	197.803	182.293	197.333	184.602	185.976
P49257	LMAN1_HUMAN	38.2405	37.1871	33.1758	38.8825	34.4233	47.9201	37.3766	41.8056	32.9888	37.7373	32.3389	40.3408	38.2497	40.4104
P49321	NASP_HUMAN	89.0937	86.5065	96.8032	87.2076	85.7587	84.725	92.8738	85.6621	76.8714	84.0732	88.7158	93.4781	90.1382	85.7889
P49327	FAS_HUMAN	62.6508	58.2826	61.7565	60.3422	55.8756	58.4842	60.1803	59.5831	57.6421	56.7394	59.283	60.1159	55.2171	59.8761
P49354	FNTA_HUMAN	2.25167	3.8173	1.64044	2.47352	1.55893	3.10613	3.05147	3.64898	2.0914	2.86733	2.70551	2.40607	1.07862	2.31712
P49366	DHYS_HUMAN	5.28637	5.55294	6.06879	7.12056	4.86431	3.81879	3.56348	4.82091	2.06681	5.60911	2.65576	2.49652	3.63992	3.68478
P49368	TCPG_HUMAN	91.2066	93.8116	92.7552	101.559	95.1512	81.7107	95.4629	85.1979	91.2764	87.3261	78.8625	86.5427	96.8208	93.5816
P49406	RM19_HUMAN	10.2903	15.0118	6.80546	9.74078	8.31754	8.12987	10.9392	9.34454	11.036	10.8096	6.01099	9.61493	10.6896	10.0315
P49411	EFTU_HUMAN	191.491	192.896	190.05	185.996	196.29	190.746	187.857	180.982	194.516	185.651	177.015	194.789	187.539	182.552
P49419	AL7A1_HUMAN	44.4661	42.8707	45.5698	41.9187	41.8576	42.6294	42.4416	44.745	47.8524	37.5517	42.3588	42.0866	42.5616	44.5179
P49441	INPP_HUMAN	3.10873	4.85205	1.72724	1.45203	3.01991	1.30323	NaN	4.29838	1.69136	1.06953	1.46538	4.73234	2.61591	NaN
P49458	SRP09_HUMAN	62.3896	47.4176	48.441	45.632	56.3862	49.9422	51.2899	61.2723	53.3883	47.6685	52.7571	57.0925	46.8899	38.7569
P49585	PCY1A_HUMAN	16.4938	15.6444	11.0449	17.3858	14.8652	11.8051	13.1783	10.3819	12.2101	14.4641	10.7527	13.2112	14.899	9.99718
P49588	SYAC_HUMAN	91.0762	88.2713	89.0665	87.4466	96.9778	91.9105	96.7736	94.6453	97.5351	91.0811	101.673	94.5504	91.2878	93.716
P49589	SYCC_HUMAN	26.1532	26.6807	26.1781	28.726	25.6782	24.279	27.3877	26.3407	27.9358	24.1158	25.9859	29.3723	26.8798	28.664
P49591	SYSC_HUMAN	19.5708	22.3152	20.5959	21.6169	16.377	20.4566	21.8666	22.6081	18.619	16.2602	20.2159	20.5196	19.5384	15.7989
P49593	PPM1F_HUMAN	4.66143	3.6969	4.13136	2.75033	2.89149	2.52404	3.92113	1.66928	1.99709	2.52737	1.71885	0.923571	5.74677	3.62894
P49642	PRI1_HUMAN	1.60675	4.80475	1.74131	4.55176	1.90303	3.89672	2.27164	5.85924	2.39947	3.67191	2.14508	3.8981	2.24541	2.83399
P49643	PRI2_HUMAN	2.69578	2.63444	3.52672	3.66394	5.15183	3.80737	3.12815	4.81738	4.44187	3.86838	2.18528	2.74554	4.16398	3.3416
P49711	CTCF_HUMAN	4.60993	4.38623	7.70516	4.90339	6.30302	5.26897	5.71746	8.08204	2.09668	4.07476	6.57362	7.03778	6.68199	5.84433
P49720	PSB3_HUMAN	18.2345	22.9166	18.513	21.432	22.1188	18.6198	17.2091	13.8141	14.3158	17.6191	19.4637	17.5181	14.9761	17.6962
P49721	PSB2_HUMAN	38.0312	49.8419	40.5631	46.4111	45.2072	44.4871	38.5617	44.8909	38.1613	41.0371	36.4913	44.9935	46.6181	41.2202
P49736	MCM2_HUMAN	39.934	35.3023	40.4935	37.5377	31.8261	33.3679	34.7851	34.7693	34.5446	38.0446	35.7909	31.5282	35.5908	35.9761
P49747	COMP_HUMAN	18.3604	17.635	21.2885	19.7691	16.1614	20.0223	19.3248	15.6185	22.402	18.1471	17.7931	12.3218	15.6662	16.5681
P49748	ACADV_HUMAN	62.1542	65.6038	63.1144	69.0731	60.9303	63.6926	64.4553	64.6136	65.2024	58.7982	61.5625	61.267	60.0484	62.1543
P49750	YLPM1_HUMAN	7.22558	7.86691	8.02177	9.23556	2.89791	7.91041	4.62236	6.87979	4.29557	5.97573	7.49657	5.35087	6.26689	7.44928
P49755	TMEDA_HUMAN	29.8317	30.7995	29.37	25.5743	31.6792	39.3487	25.4311	36.2538	25.502	29.9201	28.8846	25.2014	31.9301	25.1457
P49756	RBM25_HUMAN	19.7477	17.2012	13.9977	18.6833	19.2469	14.5642	16.7084	13.6337	21.5785	15.4298	19.5484	20.2951	18.8114	18.281
P49768;P49810	PSN1_HUMAN;PSN2_HUMAN	17.4714	6.8353	13.0043	2.64387	8.47672	5.66937	14.5862	7.20547	5.50277	6.97593	11.8335	10.2812	10.6807	6.53744
P49770	EI2BB_HUMAN	12.1722	8.64015	10.9173	6.94054	7.99684	4.4473	6.53722	6.89602	7.10981	6.18985	8.60321	10.3826	6.98376	5.68166
P49773	HINT1_HUMAN	107.715	110.279	112.456	101.667	122.796	112.469	107.053	108.032	91.5481	128.173	112.852	118.045	121.467	116.132
P49790	NU153_HUMAN	9.41207	9.50651	9.40459	9.91416	8.45813	7.67575	10.2808	10.9258	11.7289	10.7947	9.92054	11.6348	10.4103	10.7253
P49792	RBP2_HUMAN	9.28156	9.70066	7.64767	10.0154	7.82867	9.39965	9.79693	7.85269	9.95768	9.01346	9.46393	9.0062	9.42649	7.73177
P49821	NDUV1_HUMAN	19.0699	14.7842	18.1249	19.0777	16.9092	12.6019	14.4299	10.798	14.4064	16.6414	14.3735	15.3805	13.6529	12.1713
P49841	GSK3B_HUMAN	10.1466	18.4295	10.6177	1.94988	10.647	17.6343	11.4852	5.02049	10.6985	4.39221	8.47209	13.6357	11.8901	10.2845
P49902	5NTC_HUMAN	6.78207	9.05204	10.0521	10.6661	5.62004	10.4501	8.90249	13.2619	10.4404	9.71325	7.45584	7.14992	7.51118	6.71402
P49903	SPS1_HUMAN	9.68096	5.8186	6.88898	5.99406	6.51313	10.4298	6.38033	7.43487	7.66795	7.597	4.06157	6.01387	6.30719	6.36191
P49914	MTHFS_HUMAN	12.8397	9.87429	11.0884	5.2	8.03223	6.45285	8.90338	8.49972	10.5659	7.89033	8.98599	7.32216	10.3927	6.26736
P49915	GUAA_HUMAN	59.1801	60.2577	56.9678	58.5084	56.1798	54.0935	62.9712	56.1895	62.2412	62.4213	57.2133	55.523	56.6976	61.8987
P49916	DNLI3_HUMAN	1.67197	2.03621	3.45298	1.90796	1.4597	2.3093	2.71895	2.63758	1.6256	2.48979	1.54144	3.43979	2.94611	2.155
P49959	MRE11_HUMAN	10.0363	9.27904	7.51219	12.0918	9.97527	8.42398	9.70258	11.1163	6.65649	10.3484	9.77481	8.21255	8.52465	9.03398
P50135	HNMT_HUMAN	11.2	7.39123	7.2877	6.46337	10.3504	7.86014	12.696	7.81595	5.79773	18.6723	12.0668	10.0559	6.44229	10.4823
P50213	IDH3A_HUMAN	31.062	38.5484	39.6093	32.749	41.467	39.062	39.581	30.5655	32.051	34.5563	36.6812	32.1706	31.3282	36.1071
P50238	CRIP1_HUMAN	175.069	110.464	137.456	129.664	106.297	127.634	157.759	137.286	154.806	135.824	89.8669	151.064	88.251	109.84
P50336	PPOX_HUMAN	5.32946	5.86099	4.17974	4.62235	6.14674	5.68615	9.11679	6.04525	7.54734	7.97023	5.06533	8.02939	3.7377	4.95296
P50395	GDIB_HUMAN	76.674	77.0343	75.1544	82.7863	72.1419	88.8754	81.1335	82.2369	75.3304	75.8444	66.6129	72.1507	76.5035	73.3747
P50402	EMD_HUMAN	42.1998	31.6199	42.3367	35.69	28.6381	40.5116	43.2513	41.2281	50.479	34.3311	45.6716	43.2416	35.8162	41.7073
P50416	CPT1A_HUMAN	26.8556	26.3281	28.3273	26.6058	23.6751	26.0574	24.3576	27.0186	26.9426	28.1327	25.5835	24.9382	23.756	26.7477
P50452	SPB8_HUMAN	12.2973	10.7085	7.56073	14.2657	12.098	10.2325	11.1152	14.0417	8.27407	8.8317	11.9196	10.2378	12.2171	15.1584
P50454	SERPH_HUMAN	88.4482	88.6481	83.0463	77.8256	77.8096	81.4471	86.4432	74.7439	69.9896	85.168	88.1324	73.2227	80.8234	74.8545
P50502	F10A1_HUMAN	31.146	41.9503	31.5073	31.36	34.6428	35.3328	33.4007	32.2487	34.8141	32.0563	37.8362	25.0794	31.8203	38.1051
P50552	VASP_HUMAN	12.8627	8.38901	8.96197	12.9481	11.4593	8.75571	12.5676	7.63949	9.6584	8.67879	10.011	7.9478	10.6006	8.60532
P50570	DYN2_HUMAN	21.2745	19.8359	16.9737	18.8845	22.1055	17.4556	16.9952	22.8279	20.8691	18.6997	14.2054	21.51	17.1665	19.3548
P50579	MAP2_HUMAN	16.5179	13.6659	13.0342	15.2684	13.325	13.8207	11.9337	15.4253	11.9745	15.0187	12.0391	15.6208	11.4291	14.1835
P50613	CDK7_HUMAN	5.24431	NaN	3.43152	NaN	2.31382	3.12771	1.77414	6.61131	NaN	6.68106	2.52166	1.36659	3.31765	4.07503
P50748	KNTC1_HUMAN	2.80291	2.6998	3.18406	NaN	3.32676	3.30033	3.52635	3.54992	4.58868	3.8903	2.02703	1.89958	2.01807	5.5885
P50750	CDK9_HUMAN	6.04938	3.09437	2.10457	1.1795	3.06585	4.35961	2.53323	3.64033	2.80841	6.11912	2.59526	4.96524	2.67095	1.68061
P50851	LRBA_HUMAN	2.60456	1.85765	2.20253	2.83648	2.00419	2.06524	3.03091	1.85583	1.63314	2.00896	0.864456	1.58342	1.5516	1.3118
P50897	PPT1_HUMAN	8.37021	12.6227	10.934	7.8792	7.98472	9.2642	5.13482	5.99051	7.06622	7.65305	5.76228	3.02532	4.54866	6.12138
P50914	RL14_HUMAN	177.786	203.357	193.876	191.904	172.081	210.244	204.243	203.915	200.226	181.253	185.699	162.407	193.093	201.762
P50990	TCPQ_HUMAN	191.061	189.068	185.842	180.85	184.222	176.493	174.789	171.497	176.633	186.84	179.142	186.015	182.893	180.24
P50991	TCPD_HUMAN	122.041	124.581	118.211	115.821	122.038	119.418	118.135	114.701	114.362	117.601	108.931	115.377	122.893	118.384
P50995	ANX11_HUMAN	30.0044	29.1558	27.0342	28.4135	31.8298	30.3418	27.0501	31.043	29.0348	21.731	27.8534	25.8493	28.221	28.8464
P51114	FXR1_HUMAN	11.9264	17.1509	22.1688	16.0449	17.1929	14.269	14.1265	14.0498	16.3904	12.8035	13.1647	13.7022	15.0511	15.8964
P51116	FXR2_HUMAN	24.4394	21.3323	23.7242	34.7769	28.8932	22.3308	25.8936	26.3345	22.8444	28.9362	31.6719	33.5767	30.5423	26.3334
P51148	RAB5C_HUMAN	28.8894	32.7048	27.0349	20.8341	27.8775	18.9781	23.0664	33.6966	25.4702	21.6064	25.901	25.0109	23.1365	23.4595
P51149	RAB7A_HUMAN	60.4221	52.7421	56.5998	61.6248	53.5	61.957	61.0377	64.5689	61.375	56.253	62.379	50.9556	57.2268	50.4903
P51151	RAB9A_HUMAN	13.9573	10.4927	6.10017	14.7845	12.6747	14.3628	11.3755	11.3811	15.2498	11.6493	16.2967	11.1912	13.7785	9.66258
P51153	RAB13_HUMAN	9.30175	9.21644	8.40219	9.45854	11.4964	9.85779	7.85022	9.76906	11.2845	11.7474	10.5734	6.59357	7.5646	8.42915
P51159	RB27A_HUMAN	8.45981	6.9563	3.01649	5.57457	12.2222	6.85939	7.41819	7.98435	4.45426	3.68722	4.76486	7.21269	3.67879	4.984
P51398	RT29_HUMAN	7.91928	12.8941	12.4735	10.8499	13.4908	10.6384	9.28513	17.4202	15.5953	12.6943	11.2426	11.1526	8.63792	9.41597
P51452	DUS3_HUMAN	3.6806	2.34827	5.10891	5.29462	4.76748	4.09211	2.65924	6.54054	3.72931	6.12314	4.82923	2.65579	2.86462	3.1691
P51531;P51532	SMCA2_HUMAN;SMCA4_HUMAN	4.43355	3.1937	6.1322	4.4408	4.29662	3.01633	5.06515	6.91734	4.7383	6.29503	4.54416	7.70181	5.29745	5.57274
P51553	IDH3G_HUMAN	8.04776	9.55258	7.93159	12.1427	14.7032	8.47467	11.2407	15.6037	9.49767	14.3941	12.7586	17.0765	11.2235	11.0681
P51570	GALK1_HUMAN	12.9054	13.0012	13.3056	12.4984	10.8829	9.94814	12.7458	11.7337	8.02419	13.0175	8.72066	9.19136	9.84512	10.1194
P51571	SSRD_HUMAN	37.6168	39.339	32.846	39.2347	35.7688	32.7674	36.4782	34.1421	30.5073	38.614	37.6964	33.8732	28.1495	25.4105
P51572	BAP31_HUMAN	57.0354	64.6447	49.7201	55.0995	54.9329	54.117	51.1628	48.7477	56.1917	51.9658	55.0949	56.3769	43.3933	50.0392
P51580	TPMT_HUMAN	1.67402	2.60498	2.95089	2.40576	4.07202	4.79149	3.31532	1.90207	3.32027	4.93684	5.26764	1.37671	4.12149	3.63779
P51610	HCFC1_HUMAN	17.5791	13.3601	17.5955	15.5957	17.1512	16.7209	14.3478	14.8652	16.9064	16.6882	16.5657	15.0533	15.3964	14.6829
P51648	AL3A2_HUMAN	18.4156	18.8801	18.9961	16.8187	19.8553	14.8488	16.9525	14.6114	14.4727	22.3686	18.0758	18.9319	16.5821	16.2722
P51649	SSDH_HUMAN	6.75292	3.06992	3.34669	4.25093	5.45226	4.93693	6.36152	4.2525	2.48511	2.33581	10.0369	2.3532	4.01194	4.60226
P51659	DHB4_HUMAN	31.5808	30.4546	29.5733	28.0747	27.5762	30.6839	27.7428	24.9225	26.9456	36.3654	29.1532	27.6864	26.5547	28.8328
P51665	PSMD7_HUMAN	38.377	40.9975	29.4494	37.4001	32.8917	31.0304	30.7081	41.778	35.8777	22.2195	37.4932	28.4386	28.7798	30.7642
P51692	STA5B_HUMAN	4.52585	5.30945	9.21938	5.31698	7.42253	5.67501	6.19982	4.42103	3.60912	5.05603	8.21374	6.13902	3.91468	6.22678
P51808	DYLT3_HUMAN	8.62015	7.73894	6.62575	8.44322	8.87014	6.21563	6.039	3.63945	3.51296	5.01702	3.50272	3.29383	4.28468	3.58369
P51809	VAMP7_HUMAN	7.48465	2.95995	8.98059	4.54231	4.95305	3.89629	4.77729	3.02631	3.16817	3.52886	5.42531	3.42929	4.83909	4.42279
P51812	KS6A3_HUMAN	15.6019	13.7617	13.5373	17.6889	12.4754	16.7938	13.75	14.8053	13.5219	14.3703	14.6045	12.9537	15.0982	11.6943
P51858	HDGF_HUMAN	137.815	123.437	134.325	138.035	117.541	134.976	134.987	126.489	119.904	132.403	127.404	128.042	134.59	125.63
P51884	LUM_HUMAN	20.7554	18.8112	17.8305	22.2619	18.8089	14.9934	14.7993	22.4923	6.72823	12.9801	17.7227	16.0467	14.2655	14.9547
P51965;Q969T4;Q96LR5	UB2E1_HUMAN;UB2E3_HUMAN;UB2E2_HUMAN	7.67811	11.0654	4.5246	4.27785	9.54608	8.0906	9.30481	4.79473	13.7933	6.90894	5.63046	13.6904	4.4559	3.08994
P51970	NDUA8_HUMAN	10.5375	12.6938	14.5309	14.1063	16.3539	13.0778	13.4245	13.8451	13.3806	16.4836	15.7424	14.157	12.1396	12.8273
P51991	ROA3_HUMAN	95.7795	105.621	107.32	96.9321	90.7092	95.406	104.645	85.5777	92.1246	88.5468	93.8655	103.498	94.6882	86.4863
P52209	6PGD_HUMAN	72.4762	70.0524	66.7577	64.8357	71.3111	60.2613	63.6934	69.193	57.9481	75.8368	64.4035	60.0701	70.2614	65.6326
P52272	HNRPM_HUMAN	79.9323	78.9683	77.076	76.0334	76.9011	79.1163	77.5966	78.4729	75.2574	74.3991	75.1191	84.7587	79.8893	75.8955
P52292	IMA1_HUMAN	17.7578	17.731	16.9926	15.5938	16.1181	15.6604	15.3357	15.8348	16.1462	16.6303	17.8048	18.1064	13.381	13.7275
P52294	IMA5_HUMAN	11.8948	7.15932	13.8325	4.38904	14.6138	8.00901	12.5439	13.4101	6.9859	10.2806	6.02329	12.0849	8.9775	9.4728
P52298	NCBP2_HUMAN	12.0261	12.5449	12.4539	12.9153	20.5723	10.9105	9.45451	8.34971	6.71902	11.4617	5.43172	12.062	10.8218	11.8303
P52306	GDS1_HUMAN	4.14174	6.08258	5.22035	5.68018	3.61032	4.72108	4.03802	2.89414	4.08221	3.04807	3.99363	3.56071	4.2224	3.99986
P52434	RPAB3_HUMAN	12.7297	14.3295	17.5906	10.9699	16.1955	12.0577	11.6235	12.9707	7.58103	7.9536	8.2133	8.664	12.3885	9.33722
P52564	MP2K6_HUMAN	7.32532	7.8756	4.80181	5.67499	7.93037	8.5506	6.79244	7.21699	6.79098	8.62081	5.37585	5.39254	6.52021	5.87854
P52565	GDIR1_HUMAN	122.584	98.1971	102.677	109.486	94.7537	98.932	87.691	100.99	98.9401	87.8149	100.526	98.6264	104.188	101.204
P52569	CTR2_HUMAN	9.67164	17.2653	10.6805	11.8108	9.46513	10.0419	10.5718	6.00763	6.71001	10.3283	9.87494	9.08811	8.68441	7.96875
P52594	AGFG1_HUMAN	NaN	4.12688	1.85308	4.54565	2.82616	2.76069	3.35732	4.25118	NaN	3.35235	3.2629	2.6219	3.39241	3.05776
P52597	HNRPF_HUMAN	36.3629	40.5002	40.0566	39.9107	32.7352	38.5918	39.3904	39.4675	38.5592	41.0352	35.3922	34.5869	41.9184	32.4846
P52701	MSH6_HUMAN	29.2281	27.5358	29.2008	26.6008	26.9169	27.4421	27.2513	27.9951	25.7407	30.3872	27.1569	27.9943	28.0353	25.9148
P52732	KIF11_HUMAN	4.53035	3.84572	3.61281	2.0971	4.42198	3.55995	4.605	1.5541	3.1005	1.43199	1.06622	3.64581	2.7891	1.36355
P52758	RIDA_HUMAN	9.72957	7.84505	9.40856	9.10616	7.92462	8.10298	5.1407	7.07432	6.18256	6.29137	6.91958	6.12408	4.11411	7.79358
P52788	SPSY_HUMAN	44.8955	43.3467	44.6537	44.2461	43.4964	40.3133	41.5807	45.5993	40.0327	41.7629	43.8927	44.2713	36.7087	40.6736
P52789	HXK2_HUMAN	3.50488	6.04018	4.45148	6.30072	4.37012	4.54985	4.03645	6.16675	5.40469	3.82855	4.27552	4.76109	2.66756	4.50111
P52815	RM12_HUMAN	53.7983	56.1583	50.2121	45.138	43.175	44.7893	41.7944	52.1502	45.5026	47.0928	38.6458	38.8374	46.6089	41.2859
P52888	THOP1_HUMAN	23.4022	19.3321	17.6636	18.9755	24.8735	19.869	19.1019	16.64	22.9939	21.265	18.0027	20.8473	20.8711	19.2871
P52907	CAZA1_HUMAN	35.4904	39.6482	32.6164	43.5733	30.5945	36.9405	31.1503	27.5514	27.6093	31.5918	32.4788	26.8702	32.2153	30.3819
P52943	CRIP2_HUMAN	5.28209	11.5907	8.19845	6.55755	8.65505	8.46685	7.96002	5.95482	9.08624	7.03488	12.8894	7.24359	7.70424	9.91659
P52948	NUP98_HUMAN	30.8721	23.3883	26.5685	35.4885	24.2379	26.0911	26.5076	27.0064	18.3891	27.6256	27.8992	23.5839	26.059	27.8094
P53004	BIEA_HUMAN	15.9866	14.7001	18.8675	18.5254	18.4898	16.6974	14.7248	17.9951	13.9401	19.9146	16.2431	8.89848	16.6411	13.7372
P53007	TXTP_HUMAN	6.13672	7.24412	5.00156	6.19299	5.02233	4.66767	5.75224	11.1271	5.04057	5.06266	6.97042	6.86601	6.3784	5.15877
P53041	PPP5_HUMAN	6.18777	8.81075	10.2232	11.2934	8.64672	8.61241	8.23818	8.85028	6.94317	6.42974	10.3278	8.37105	9.81696	7.89278
P53367	ARFP1_HUMAN	3.43635	4.45262	NaN	NaN	4.10406	3.07186	4.39795	6.26103	6.02846	1.23439	3.16525	3.78307	3.21667	6.78237
P53384	NUBP1_HUMAN	6.4745	9.78333	4.13875	5.80105	NaN	8.15607	7.28329	7.14194	4.85767	8.17402	6.03967	8.71924	7.89425	8.43573
P53396	ACLY_HUMAN	61.3208	55.9132	57.3244	48.3028	52.1655	52.5513	49.6258	54.0038	51.0348	58.1252	55.1411	50.1624	50.2244	48.1368
P53582	MAP11_HUMAN	10.867	8.09025	9.84681	12.1097	11.2338	8.89552	8.06875	9.98696	10.5449	9.24801	12.448	11.7802	9.44192	10.8169
P53597	SUCA_HUMAN	26.8926	20.8333	28.8578	19.8154	23.1343	22.3653	17.3892	26.2208	32.1896	26.7665	26.2996	20.7787	24.8526	22.5897
P53611	PGTB2_HUMAN	9.41129	4.4848	6.38465	3.68149	6.79566	5.74029	4.65586	5.77	4.36326	5.65681	6.31761	2.66537	4.12218	4.491
P53618	COPB_HUMAN	12.8226	13.2675	15.8811	15.1873	11.9725	14.9089	16.0155	15.2387	15.6424	17.6146	15.2098	13.1904	14.6266	12.9074
P53621	COPA_HUMAN	36.4677	36.2255	33.5243	42.1023	31.0055	37.2281	36.0862	39.878	40.505	32.6713	36.7596	37.2028	36.8066	36.0067
P53634	CATC_HUMAN	5.56292	6.41155	6.82854	9.19893	5.91852	3.78112	7.60547	3.88846	5.79156	6.22919	3.3799	4.66358	4.51628	5.80928
P53680	AP2S1_HUMAN	25.9153	19.1797	32.3291	32.4072	19.7491	17.7091	13.8631	14.5426	11.9336	18.3125	16.5391	9.38248	12.9286	7.685
P53701	CCHL_HUMAN	7.45148	11.5433	7.55627	7.53693	10.0123	11.2478	8.47039	7.02088	9.29739	7.8911	8.1136	9.62432	7.87918	9.92209
P53801	PTTG_HUMAN	14.2898	7.34908	14.923	15.3045	14.8568	9.69463	17.9876	14.6019	17.4393	19.9552	11.0792	7.95186	15.3175	10.3964
P53985	MOT1_HUMAN	12.1016	15.9262	13.6416	14.6103	16.5625	17.47	14.0111	20.2244	18.0922	15.0928	13.5446	17.9237	21.3864	12.4694
P53990	IST1_HUMAN	9.13677	9.9972	8.92504	13.9719	9.12665	7.08765	8.04037	10.4904	6.0635	11.4432	13.0835	9.23435	7.71496	8.33941
P53992	SC24C_HUMAN	18.1434	15.7361	15.9864	14.0604	14.3471	15.0105	16.3112	15.1547	13.2563	12.8429	14.0944	12.1566	18.2343	15.2488
P53999	TCP4_HUMAN	128.129	126.526	111.98	132.268	131.615	121.331	131.159	104.65	111.331	137.803	118.253	131.882	117.828	105.591
P54105	ICLN_HUMAN	19.2861	17.2459	31.409	15.2241	21.6633	15.9716	18.592	18.0977	20.2383	15.5847	11.8577	15.154	11.0013	12.2505
P54136	SYRC_HUMAN	60.5568	52.409	50.4174	54.0156	53.0505	54.1566	50.9635	45.1735	58.9543	59.022	51.3218	55.8837	49.0906	49.6261
P54577	SYYC_HUMAN	57.5293	60.65	64.2854	61.2558	62.7374	64.1483	61.5488	74.8734	69.7837	67.4837	57.9998	72.2959	59.073	64.9478
P54578	UBP14_HUMAN	32.477	34.9003	32.2479	33.3725	37.3337	30.1268	40.7393	37.5379	39.1863	33.2576	37.5474	32.9827	35.8217	28.9962
P54619	AAKG1_HUMAN	9.51084	5.83162	5.27762	4.76856	4.18982	8.50099	4.54439	6.02043	6.94514	2.55617	6.64837	4.3182	3.53193	6.09362
P54709	AT1B3_HUMAN	13.9508	12.3071	13.332	15.0833	14.81	14.1179	13.6279	14.4833	13.1712	14.3968	13.7891	13.6418	11.4431	8.9515
P54725	RD23A_HUMAN	28.0158	34.3221	31.9841	27.9699	28.9378	32.8021	40.5504	18.4582	31.672	30.5577	19.5951	19.0327	21.9176	22.2611
P54727	RD23B_HUMAN	52.5944	49.8117	54.9434	53.859	58.4693	63.6133	49.8369	55.4312	62.6827	49.692	58.3547	61.0351	55.8075	61.2822
P54819	KAD2_HUMAN	82.9408	84.894	75.1775	90.6971	89.4553	79.3481	84.4842	71.2854	76.8539	80.5234	78.1033	81.9088	87.3042	78.2049
P54886	P5CS_HUMAN	30.432	33.5718	28.9485	29.3404	28.0325	29.1847	32.2537	35.1379	29.8915	29.3115	30.2262	30.5558	32.5044	33.8851
P54920	SNAA_HUMAN	14.4051	16.071	16.4132	15.7779	16.8753	14.2138	13.0116	11.7499	13.57	11.2176	11.6068	13.4289	15.3275	11.5652
P55010	IF5_HUMAN	27.9218	26.723	24.9863	32.4192	27.9839	31.4545	28.3247	35.1032	29.0515	29.2203	33.4779	33.4151	30.0206	26.1576
P55036	PSMD4_HUMAN	37.2465	31.5268	32.0844	37.4189	36.3715	28.2675	31.2891	32.9457	43.9113	29.8387	31.1656	36.6996	27.148	34.2263
P55039	DRG2_HUMAN	5.44267	6.03954	5.78306	9.36089	5.47138	6.32155	7.34636	9.22906	6.8188	8.16	6.04656	3.75933	6.94904	6.61579
P55058	PLTP_HUMAN	21.642	9.29935	5.29193	12.2582	22.5251	17.5959	19.2542	15.4822	16.4327	12.7925	23.1514	18.0299	20.2623	19.5036
P55060	XPO2_HUMAN	90.2143	95.6765	100.759	102.304	98.6994	100.441	98.3079	98.2199	89.1797	95.0049	101.344	91.3115	103.466	99.2092
P55061	BI1_HUMAN	1.28478	NaN	NaN	NaN	1.33868	1.4926	1.86872	NaN	NaN	NaN	1.64975	NaN	0.919501	1.45641
P55072	TERA_HUMAN	139.924	148.232	157.202	155.174	151.628	148.518	145.364	142.843	138.924	141.072	134.912	135.8	151.882	148.71
P55081	MFAP1_HUMAN	4.78231	7.49297	10.3495	10.0294	7.25107	5.41457	2.57761	4.70495	3.16985	5.98696	6.87093	7.71697	5.22918	5.64478
P55084	ECHB_HUMAN	57.814	62.6444	60.9308	65.4752	61.5688	52.7398	56.1305	60.9098	60.4229	59.8441	64.4904	59.3194	55.5212	59.0256
P55145	MANF_HUMAN	14.634	15.3548	15.4557	19.231	23.2382	17.8225	18.5755	21.2133	13.6509	13.624	15.9519	14.8879	18.0717	19.9107
P55209	NP1L1_HUMAN	66.9149	95.3559	25.5064	63.9931	61.8973	74.6214	33.0843	16.5106	28.3238	40.2611	12.4617	11.7031	14.4763	5.24413
P55211	CASP9_HUMAN	NaN	1.1632	1.77912	4.03586	2.94464	2.92504	1.97532	2.88284	1.62906	3.44048	NaN	4.34027	2.97665	1.44244
P55263	ADK_HUMAN	34.5802	31.5602	35.989	30.6243	36.0148	35.4682	32.0034	27.4831	30.7945	30.0203	35.9831	26.8855	28.7916	29.8659
P55265	DSRAD_HUMAN	28.8182	26.907	25.9865	25.9889	23.7258	22.8757	27.9817	25.1037	25.4085	26.9689	30.036	27.7564	27.988	24.5779
P55327	TPD52_HUMAN	19.397	18.4947	17.5453	18.2978	15.7131	14.0019	19.7422	20.5192	15.2826	15.6548	19.1268	13.9035	14.7855	19.5375
P55735	SEC13_HUMAN	22.1755	17.8851	24.6497	22.9143	16.1624	22.2294	17.5419	23.7895	13.8447	20.3221	20.9902	13.4405	18.1324	15.1044
P55769	NH2L1_HUMAN	46.5096	50.7775	46.4953	52.0463	52.1566	39.5788	43.6655	45.1507	48.3361	44.51	41.2165	52.6602	47.0794	41.3023
P55786	PSA_HUMAN	42.1644	39.4655	39.9963	34.2773	39.9291	41.8549	38.5901	38.88	36.873	41.8917	37.6073	40.8291	39.1216	35.0287
P55795	HNRH2_HUMAN	38.4443	39.0359	41.9988	33.6786	37.0326	36.6241	36.5421	35.2971	27.3691	41.1233	36.518	31.1601	37.8635	29.7099
P55809	SCOT1_HUMAN	21.6721	22.3335	27.5517	24.8732	21.4623	21.0221	19.3188	24.9033	24.3032	17.9499	23.7227	22.192	21.8683	23.24
P55854	SUMO3_HUMAN	157.79	97.18	113.694	107.999	168.216	114.104	69.4058	92.4768	68.9639	108.943	81.6653	70.4943	103.457	94.3999
P55884	EIF3B_HUMAN	40.6546	40.3662	33.152	38.5952	38.075	34.0522	38.3427	41.2204	41.2189	33.6093	39.5172	38.8949	36.981	32.7449
P56134	ATPK_HUMAN	29.6935	25.0733	16.4633	25.7748	16.9422	26.9755	24.6599	9.14934	20.8976	21.2577	16.2436	13.1613	14.7824	9.97496
P56182	RRP1_HUMAN	22.4976	19.811	18.9045	17.2437	19.1771	20.6412	18.8427	15.2488	17.6915	20.9412	15.7989	20.0117	16.3917	16.8531
P56192	SYMC_HUMAN	24.9382	23.9269	26.7769	27.5852	19.9703	23.8541	25.7514	24.2391	22.8452	19.0694	21.9909	24.2093	22.8489	21.663
P56199	ITA1_HUMAN	3.57702	5.46549	5.53758	6.16335	4.06945	4.68422	4.35736	4.89152	5.58896	5.51756	4.82195	3.19749	3.95565	4.48899
P56211	ARP19_HUMAN	13.0888	11.9761	11.97	14.3681	10.0496	11.4093	8.7217	7.11151	10.1955	7.18719	11.6878	11.179	9.27931	10.7122
P56277	CMC4_HUMAN	1.69281	2.88463	2.69271	3.03856	1.49964	0.844712	2.93606	2.72662	NaN	2.01331	NaN	1.6447	NaN	2.08148
P56381;Q5VTU8	ATP5E_HUMAN;AT5EL_HUMAN	34.4761	43.8466	45.4616	34.7752	37.9391	32.8099	29.5619	33.0212	17.7867	27.1644	27.7176	23.8675	21.9092	26.0018
P56385	ATP5I_HUMAN	26.1685	30.0102	41.9713	34.2226	30.8307	30.7381	33.9236	45.6083	27.9274	32.0954	26.5919	43.4074	35.8306	37.9466
P56537	IF6_HUMAN	60.8537	64.1483	58.6158	53.7412	51.0257	63.2649	66.0343	64.7611	53.7648	64.5703	56.3294	63.52	62.9429	65.8513
P56545	CTBP2_HUMAN	17.5276	20.2842	20.3249	20.2378	18.3923	18.6254	16.4048	26.6593	19.3139	19.2494	20.7222	24.1893	15.0411	21.7352
P56556	NDUA6_HUMAN	10.0482	2.12505	8.1989	3.63268	5.62503	3.03511	1.56774	3.41334	1.98924	4.8408	9.50986	3.52692	5.77419	3.2893
P57076	CF298_HUMAN	3.65372	5.7913	6.76802	8.45894	6.20125	4.6967	3.17641	6.13794	8.20207	4.16465	2.77457	2.62503	5.12429	5.8073
P57081	WDR4_HUMAN	2.50761	4.79269	1.60141	4.87002	2.37853	4.84034	3.87199	11.4058	4.23079	4.03486	3.38074	1.3518	3.082	3.318
P57088	TMM33_HUMAN	15.0211	15.8958	10.2244	9.32558	13.1775	15.5472	13.7647	15.1131	16.5414	16.6229	15.4495	11.0998	14.4365	12.0365
P57105	SYJ2B_HUMAN	17.0257	12.0114	9.36738	14.961	12.642	13.5611	13.8025	14.6955	9.51873	12.6195	7.93489	12.8509	11.8183	12.003
P57678	GEMI4_HUMAN	7.85043	4.73709	7.93832	5.97052	5.58807	9.4071	7.23044	6.94437	5.57694	8.85116	3.65139	9.19191	10.1641	7.73325
P57737	CORO7_HUMAN	NaN	3.94609	1.64844	3.99843	1.96979	2.45398	1.04027	1.81801	NaN	NaN	NaN	NaN	NaN	1.12419
P57740	NU107_HUMAN	12.9327	12.3262	9.94247	9.44044	11.9457	10.3885	10.5301	11.3728	9.13946	11.3686	12.6365	10.4056	9.94774	9.89814
P57772	SELB_HUMAN	9.59151	4.25257	3.71604	4.9876	3.57629	3.66967	3.75773	2.48514	3.90898	4.67592	7.87222	1.64693	2.62034	4.22211
P58107	EPIPL_HUMAN	7.42339	9.95846	8.82054	9.49096	7.21187	9.49719	7.63918	8.70289	7.85597	5.45709	6.92821	10.9645	6.11388	8.98678
P58546	MTPN_HUMAN	20.3862	19.2806	25.5863	19.7683	22.8597	19.086	24.9201	20.8086	20.7892	21.5643	20.7379	22.8245	20.0304	18.6686
P58658	EVA1C_HUMAN	56.2306	56.6625	44.3758	60.3539	48.3414	39.2616	44.1928	70.7548	48.5286	68.2126	74.6133	52.515	49.4399	51.6478
P59998	ARPC4_HUMAN	32.0685	33.3309	33.9803	35.7192	34.6702	36.8389	38.3696	29.8633	38.0525	43.9174	35.3188	41.7691	28.8896	31.869
P60059	SC61G_HUMAN	10.6777	13.5069	6.51549	16.6981	10.4721	16.3537	10.0503	2.61	9.63315	10.7852	9.58378	3.27625	9.83789	5.95326
P60174	TPIS_HUMAN	564.583	570.685	543.462	580.019	623.83	577.254	542.437	539.93	557.251	564.068	522.708	547.258	552.979	549.095
P60228	EIF3E_HUMAN	55.9203	39.0906	49.7334	49.4151	48.908	44.1202	52.3734	56.9015	42.0349	54.1064	40.6156	47.3408	45.1083	49.4235
P60422	RL2_ECOLI	1.18779	1.43851	2.76706	NaN	4.33285	1.73256	1.60958	25.0623	22.8649	25.8731	21.7044	25.6298	16.9041	17.9998
P60438	RL3_ECOLI	NaN	NaN	NaN	NaN	4.76202	NaN	NaN	7.03654	6.94818	8.01424	6.51912	8.00581	7.09035	7.25016
P60468	SC61B_HUMAN	30.6931	47.0403	36.5192	39.0205	40.1112	36.4181	29.5366	29.452	33.4134	34.4924	32.3545	21.1314	24.8317	33.3643
P60510	PP4C_HUMAN	12.8996	8.78811	11.8103	11.5906	8.31491	6.78815	7.07143	9.98185	3.56413	9.44122	12.2268	7.25155	11.1982	11.2374
P60624	RL24_ECOLI	NaN	NaN	NaN	NaN	13.2187	NaN	0.758802	26.3443	37.7158	28.051	28.4836	6.96078	13.0916	10.7435
P60660	MYL6_HUMAN	79.1946	68.4215	71.5452	76.6603	67.7252	68.1012	69.5423	84.3716	78.9696	73.0343	87.9333	70.3088	77.5135	67.5125
P60709	ACTB_HUMAN	5506.37	5498.49	5650.9	5341.76	5455.22	5464.01	5470.44	5785.51	5696.08	5741.55	5730.38	5887.68	5735.95	5519.76
P60842	IF4A1_HUMAN	320.767	333.498	346.383	331.644	315.295	310.865	337.819	311.708	291.528	291.765	324.062	320.105	300.416	303.352
P60866	RS20_HUMAN	98.1876	108.826	124.17	111.454	111.835	94.0768	101.551	95.9226	106.26	109.993	111.507	109.402	114.824	109.019
P60891	PRPS1_HUMAN	32.3143	30.2247	26.8383	31.4583	20.5188	26.6205	27.9543	23.0026	31.7276	22.2537	25.7156	24.2293	25.3136	22.1238
P60900	PSA6_HUMAN	67.1676	53.1642	69.733	65.3469	61.6378	69.1728	74.999	71.6099	71.3251	73.7603	72.3327	58.1873	64.8521	60.7096
P60903	S10AA_HUMAN	99.0244	84.7785	92.2637	92.6525	86.5729	83.4406	97.0633	88.9526	88.8171	87.6572	81.3307	99.8504	88.3838	90.7318
P60953	CDC42_HUMAN	37.9368	36.0472	37.069	39.4379	39.8171	32.4151	36.4079	35.1241	28.5175	30.7747	33.424	26.771	33.2642	29.8361
P60981	DEST_HUMAN	54.5284	56.0766	47.551	49.6266	53.2265	59.1903	52.4916	44.6105	48.5839	45.3328	56.0561	44.6232	52.5219	40.2662
P60983	GMFB_HUMAN	9.29513	9.2241	12.5581	7.1204	9.40363	7.01874	10.7005	6.075	6.16455	8.54182	7.05932	8.61133	8.22765	9.40421
P61006	RAB8A_HUMAN	2.90611	7.20816	3.87013	3.76624	5.69466	3.98125	3.31763	4.85256	5.4547	3.42679	2.12999	2.56984	2.39629	5.29264
P61009	SPCS3_HUMAN	14.9616	15.6128	20.3257	24.0776	19.5675	20.693	20.7193	16.7876	16.2613	20.6238	20.9523	24.2421	18.3536	12.958
P61011	SRP54_HUMAN	10.6504	7.60763	8.13287	10.1305	10.2462	9.74552	10.4897	5.9357	6.25985	10.431	8.24819	5.63377	8.38001	8.80032
P61019	RAB2A_HUMAN	25.729	35.4172	30.3784	34.0208	35.6525	29.5903	25.9893	32.321	39.9589	33.4824	24.9855	33.6355	33.004	25.8202
P61020	RAB5B_HUMAN	47.9202	38.1588	41.3329	30.3982	35.978	40.3262	36.5215	53.3866	40.4419	44.6771	30.3605	42.5788	27.3613	49.3506
P61024	CKS1_HUMAN	4.93311	NaN	3.87483	5.26644	3.93119	3.50986	8.46825	2.59262	6.79175	2.4679	2.54841	6.36118	3.44286	3.4231
P61026	RAB10_HUMAN	5.96791	4.91399	7.13582	8.41685	5.686	5.73639	8.18778	6.77249	7.53153	7.87378	6.3077	5.98358	6.56713	4.21322
P61081	UBC12_HUMAN	54.5785	56.3571	54.7777	52.438	52.8062	57.4017	50.7249	55.0431	50.6725	56.7508	49.7865	47.9788	54.7637	61.4928
P61086	UBE2K_HUMAN	10.5416	10.476	12.7563	12.588	10.3315	9.60229	11.1814	7.42121	9.38613	13.6377	10.2102	9.15124	13.8424	12.4828
P61088	UBE2N_HUMAN	104.701	108.343	105.12	107.955	107.808	87.7895	87.6221	98.1055	105.445	99.7919	78.6928	95.7903	82.9355	103.192
P61106	RAB14_HUMAN	29.8946	28.1589	29.3794	24.9705	22.5355	29.8146	29.5976	26.7599	26.0574	22.5747	28.0252	23.9537	21.4937	27.2718
P61158	ARP3_HUMAN	37.9763	40.4663	37.2793	43.0515	41.3235	33.5636	35.3665	39.5988	39.4646	37.995	32.5251	36.1665	37.7487	39.5618
P61160	ARP2_HUMAN	27.89	31.3474	28.7544	29.7527	29.4795	33.3979	26.9503	25.9812	25.897	27.7885	23.7302	27.4295	26.2652	26.4448
P61163	ACTZ_HUMAN	18.1524	14.8709	24.2019	22.0672	15.4847	18.3057	17.7585	18.5343	20.4522	19.8243	16.9289	17.1523	16.1881	14.4425
P61165	TM258_HUMAN	16.8939	13.7703	11.3008	7.71795	18.8535	7.45954	10.4156	17.3314	20.2293	8.77943	8.78176	15.3733	8.99429	12.3251
P61175	RL22_ECOLI	2.83245	3.92371	NaN	NaN	2.18692	5.2783	NaN	10.8558	14.973	18.3003	11.1133	12.8147	11.4141	10.7316
P61201	CSN2_HUMAN	14.5804	11.174	16.6966	13.0863	13.1093	12.6319	14.2781	19.8156	14.7862	10.3174	18.9054	13.0088	9.89527	11.8639
P61204;P84077	ARF3_HUMAN;ARF1_HUMAN	128.672	134.412	159.717	121.867	124.026	151.753	124.365	129.456	129.101	116.342	134.854	124.507	122.876	88.7307
P61221	ABCE1_HUMAN	19.9499	22.2173	20.4469	20.7609	14.1755	20.0989	20.6181	19.7714	18.2981	17.9078	24.0281	17.1997	16.6888	21.5386
P61224	RAP1B_HUMAN	53.9465	60.8079	48.434	55.0791	55.2308	49.9436	52.4683	52.9781	54.2459	58.1303	60.8781	52.2976	65.0181	56.5372
P61247	RS3A_HUMAN	246.458	253.208	244.428	245.677	251.439	254.217	260.282	255.998	233.379	251.945	250.485	245.084	253.101	237.773
P61254	RL26_HUMAN	242.996	223.992	255.949	241.297	241.625	226.326	257.368	233.779	232.186	261.498	239.762	248.305	254.676	236.222
P61289	PSME3_HUMAN	27.9818	29.1072	33.0734	29.7483	28.2267	29.5166	26.2023	34.5792	30.6142	34.3308	31.2764	29.6693	33.8374	33.3587
P61313	RL15_HUMAN	269.54	252.088	285.953	263.533	261.734	287.337	266.232	261.616	271.647	264.243	273.17	279.682	243.211	262.166
P61326	MGN_HUMAN	3.28167	2.42726	3.67617	1.18127	2.8058	3.39431	1.71623	6.50789	2.98732	2.26008	3.90378	NaN	6.17315	5.63356
P61353	RL27_HUMAN	168.142	191.711	174.457	201.841	179.467	181.403	194.102	196.421	181.188	154.102	162.198	161.863	179.759	159.19
P61421	VA0D1_HUMAN	10.981	8.22762	6.62231	8.47347	6.89389	6.99546	6.4695	6.15219	9.80463	7.90469	8.12016	5.37618	5.8151	6.59475
P61457	PHS_HUMAN	25.9709	18.0269	25.6266	26.2935	22.303	27.453	23.8705	30.9107	18.0337	22.9569	32.2734	14.9611	23.7917	23.6446
P61513	RL37A_HUMAN	29.2109	37.32	24.6523	34.279	25.713	30.3666	26.0678	29.6157	34.3736	34.7189	29.8396	25.9411	25.7849	26.6306
P61586	RHOA_HUMAN	76.5249	86.3103	84.8687	69.4226	78.5071	101.972	87.5189	88.5207	95.5057	77.1767	87.9029	86.4257	91.1354	87.2222
P61599	NAA20_HUMAN	7.84416	6.40394	8.74195	1.98733	2.27311	7.75816	4.38358	3.65984	4.87985	5.7657	5.33779	6.45179	4.27685	3.14165
P61604	CH10_HUMAN	537.172	465.188	585.164	497.721	524.985	504.131	549.415	553.475	519.574	550.568	529.407	498.7	565.417	520.264
P61619	S61A1_HUMAN	39.6806	37.545	39.5331	33.5714	35	38.8125	38.6483	36.2185	36.0799	35.3701	40.6663	33.4407	37.4981	33.9338
P61758	PFD3_HUMAN	20.2457	19.9521	18.1222	18.1079	24.3431	24.4144	21.5298	21.2155	17.5326	15.1858	21.5673	15.1716	17.9895	22.1818
P61764	STXB1_HUMAN	4.95467	2.87468	2.94165	2.59067	2.41518	1.4875	1.83056	2.86057	1.37821	3.52265	1.44579	2.80215	2.83225	3.91887
P61769	B2MG_HUMAN	14.2431	15.9698	16.3076	14.913	18.4006	16.4152	13.6661	22.9169	14.4816	16.9261	18.4279	27.2232	16.5411	14.2181
P61803	DAD1_HUMAN	31.7314	28.7737	27.6499	23.4673	27.7216	21.2302	25.3581	28.3691	26.6988	25.6041	15.8685	23.511	22.6372	19.2544
P61889	MDH_ECOLI	NaN	NaN	NaN	1.05411	NaN	0.582596	NaN	2.72303	2.52467	2.5171	1.79287	2.60906	1.93421	2.55228
P61916	NPC2_HUMAN	13.4144	12.9947	8.34338	8.69477	10.7746	9.21759	11.4731	9.37815	8.46183	10.4643	7.64091	7.08614	10.873	7.80278
P61923	COPZ1_HUMAN	15.6199	44.5682	23.5139	33.1881	28.9889	22.9401	25.1297	22.7382	25.2697	18.6043	18.7401	20.6155	19.9858	23.2389
P61956	SUMO2_HUMAN	8.34583	7.21744	8.64355	10.3101	8.59999	12.9959	6.6815	8.59747	4.41024	9.68483	8.89379	11.1449	6.43637	2.66271
P61960	UFM1_HUMAN	6.72153	10.708	12.8368	12.9329	10.8048	12.9215	10.7224	10.1542	12.2211	13.0563	11.7308	14.716	13.635	9.04439
P61964	WDR5_HUMAN	11.622	11.2935	16.088	10.5993	14.1909	11.9228	14.6472	13.1314	12.6339	10.8081	9.34776	11.3954	15.1989	15.2849
P61966	AP1S1_HUMAN	4.13208	3.84808	3.28605	3.01418	6.70713	5.95177	4.7699	3.32621	3.94891	3.6032	3.75153	2.72451	4.60033	2.53124
P61970	NTF2_HUMAN	15.8525	24.8728	28.3467	25.8875	19.2267	39.995	25.4256	20.3011	26.9065	23.6901	29.0137	14.2326	16.9539	11.0805
P61978	HNRPK_HUMAN	293.391	307.563	309.872	288.241	303.724	314.622	309.369	296.279	318.989	296.681	328.156	312.474	339.816	297.498
P61981	1433G_HUMAN	104.798	112.651	103.404	111.987	94.9301	105.08	97.9514	88.4882	104.148	94.4727	100.755	96.0646	93.9611	100.5
P62070	RRAS2_HUMAN	NaN	NaN	1.51291	5.12258	1.73742	3.53418	NaN	NaN	1.55782	NaN	3.79232	1.77632	1.65533	1.76446
P62072	TIM10_HUMAN	14.7552	21.0421	12.2632	15.2445	26.4299	23.1343	25.7487	27.0693	29.2172	20.3564	18.6149	17.3051	17.4708	25.6639
P62081	RS7_HUMAN	189.286	195.177	174.525	190.694	178.376	178.489	199.968	161.403	160.062	182.282	172.767	152.892	156.835	152.948
P62136	PP1A_HUMAN	63.2023	54.9524	60.2576	57.5479	62.6564	61.1875	59.0907	59.9766	51.2275	61.7841	56.3005	54.3695	54.8419	60.9005
P62140	PP1B_HUMAN	16.2001	15.1304	13.697	19.2911	14.5696	18.7149	17.2391	14.0133	15.3553	13.5845	13.5492	17.9675	15.7408	13.5342
P62191	PRS4_HUMAN	28.4244	30.622	29.6563	29.1057	32.6885	25.6785	33.7226	30.7074	26.3518	21.9842	30.5054	21.9391	28.0463	26.3783
P62195	PRS8_HUMAN	46.8995	52.4296	58.6339	55.2495	55.4165	56.4756	53.2397	50.2062	54.0658	47.9697	55.7833	49.1946	53.8779	58.9657
P62241	RS8_HUMAN	325.471	350.769	310.27	305.967	315.759	330.428	301.963	266.579	312.712	304.388	303.072	287.943	271.192	290.951
P62244	RS15A_HUMAN	193.909	191.544	202.085	189.599	224.514	188.196	188.061	212.485	192.112	188.458	192.555	202.291	195.338	178.597
P62249	RS16_HUMAN	218.118	177.456	195.545	181.019	209.736	187.269	197.023	197.453	187.463	165.874	176.328	185.143	176.856	178.097
P62256	UBE2H_HUMAN	1.55445	7.66402	NaN	2.47995	1.96461	NaN	NaN	4.42673	4.4702	3.44193	2.65745	NaN	6.43958	NaN
P62258	1433E_HUMAN	197.402	196.038	190.654	184.561	197.164	205.636	183.988	197.378	186.247	201.334	198.343	196.762	198.495	180.76
P62263	RS14_HUMAN	354.297	354.996	335.158	353.061	390.939	319.531	290.018	326.219	370.866	343.834	299.01	314.211	277.714	103.138
P62266	RS23_HUMAN	158.227	141.264	165.082	140.303	156.074	123.619	127.623	133.361	130.633	118.578	138.222	130.749	141.793	107.642
P62269	RS18_HUMAN	254.448	258.289	275.989	262.252	279.684	269.874	281.456	260.819	268.121	272.982	248.066	270.551	264.721	288.576
P62273	RS29_HUMAN	78.0252	61.4109	90.9783	40.7936	76.9384	55.6684	73.3647	74.0952	78.3172	41.8444	68.3155	45.7553	68.848	30.1967
P62277	RS13_HUMAN	186.779	180.942	220.01	204.484	205.753	180.664	212.161	171.726	190.728	202.612	207.558	211.492	197.14	210.753
P62280	RS11_HUMAN	170.979	140.582	162.199	167.718	161.748	143.425	169.404	170.203	154.558	168.83	160.041	151.486	163.941	155.926
P62304	RUXE_HUMAN	20.6366	11.9623	15.004	13.5022	15.4372	14.4157	16.9692	23.8974	21.4139	18.3314	25.6041	14.3149	22.6673	26.9349
P62306	RUXF_HUMAN	29.8136	31.9151	30.3966	28.4553	30.167	27.9351	30.1847	28.2892	27.1373	21.2256	21.9276	27.8619	32.0312	31.2478
P62310	LSM3_HUMAN	27.2836	27.3605	25.1918	23.6113	24.2645	20.9416	22.7857	33.3902	8.32193	15.0563	15.7367	24.3666	18.5204	17.1412
P62312	LSM6_HUMAN	15.796	14.4871	20.9971	20.535	17.4264	16.4523	11.926	17.6904	19.36	16.2612	14.3019	13.8369	16.0595	17.8158
P62314	SMD1_HUMAN	17.6671	19.9405	17.545	18.3064	17.2678	16.9276	13.591	14.6179	15.4355	14.3174	15.2659	15.1512	12.9785	15.7661
P62316	SMD2_HUMAN	80.6891	71.503	84.9381	77.262	86.9571	88.8193	87.7749	77.2487	77.6144	81.1718	79.9372	69.6484	73.9164	83.2875
P62318	SMD3_HUMAN	91.4451	85.8484	110.229	68.3055	78.2243	72.5097	99.1434	128.697	108.972	97.2545	73.1546	97.6825	106.435	163.309
P62328	TYB4_HUMAN	59.6413	89.5369	98.5659	64.6551	60.0515	54.1541	78.1634	44.7629	54.135	52.0112	58.0533	35.9511	76.1884	62.4434
P62330	ARF6_HUMAN	16.6279	8.45729	16.0644	17.3062	12.5038	13.4485	14.3565	23.6326	14.46	13.0286	14.0094	12.8285	11.9109	10.6601
P62333	PRS10_HUMAN	50.5492	40.0107	45.598	44.0311	45.2483	41.2036	40.3377	36.9687	40.6573	41.3479	40.4122	41.1268	43.0598	41.7017
P62399	RL5_ECOLI	NaN	NaN	NaN	NaN	NaN	4.379	NaN	10.0031	9.81406	7.64649	11.9285	11.0262	8.90886	9.17394
P62424	RL7A_HUMAN	242.594	243.056	231.266	221.351	230.35	242.1	233.339	237.809	259.453	232.197	234.129	222.265	231.896	244.408
P62487	RPB7_HUMAN	5.79962	2.78187	2.84753	3.16178	2.77901	4.36293	3.68957	4.06762	3.5358	7.20058	3.79931	3.46147	2.79418	2.41457
P62495	ERF1_HUMAN	44.6446	48.1248	43.3003	39.1812	42.8815	43.091	41.223	41.313	47.0323	40.1948	40.9367	37.4507	44.1084	46.8807
P62633	CNBP_HUMAN	41.0631	46.9088	42.8411	36.293	44.238	41.8679	47.5505	35.5886	45.1078	40.2796	45.9806	34.5973	43.371	40.6266
P62701	RS4X_HUMAN	301.658	309.278	306.737	306.129	300.495	287.954	306.321	309.601	306.994	310.453	292.255	295.301	320.039	302.269
P62707	GPMA_ECOLI	NaN	2.8086	NaN	6.58461	NaN	5.84941	NaN	14.0277	11.9057	23.4182	15.5132	14.3642	13.4147	13.812
P62714	PP2AB_HUMAN	25.5507	25.6906	21.2962	24.7455	25.9145	25.1719	22.2344	23.9472	22.4121	22.8491	19.7095	18.6323	20.2059	17.9279
P62745	RHOB_HUMAN	24.9856	35.2847	24.0762	25.1343	19.9474	21.4351	23.6767	23.7799	29.9465	19.1312	29.0182	15.4997	22.2229	19.4491
P62750	RL23A_HUMAN	300.275	328.91	323.523	345.752	333.904	318.868	316.281	317.625	316.478	305.261	329.362	307.082	308.034	296.956
P62753	RS6_HUMAN	271.926	309.25	307.158	303.179	288.721	276.604	296.089	281.81	290.257	297.913	313.204	298.23	309.066	290.14
P62805	H4_HUMAN	6355.39	6517.33	6813.39	6061.47	6376.1	6693.22	6815.66	6646.29	6726.99	6673.94	6758.33	6963.61	7076.05	7453.73
P62820	RAB1A_HUMAN	28.3618	30.4469	28.6386	28.5173	30.2845	21.479	26.0678	24.0176	19.1089	22.1956	29.0573	20.4438	29.6619	16.2083
P62826	RAN_HUMAN	714.003	691.552	736.167	706.069	727.533	703.593	658.06	764.472	741.753	686.778	760.874	762.734	712.902	685.977
P62829	RL23_HUMAN	200.988	189.524	187.586	198.485	150.585	200.284	211.758	184.417	186.506	164.972	215.796	199.236	224.245	209.028
P62834	RAP1A_HUMAN	7.48585	9.95305	8.28015	7.71686	13.009	10.9123	5.90856	8.2853	8.44587	11.0152	5.87911	18.8377	9.56996	9.34435
P62837	UB2D2_HUMAN	43.3314	36.0212	39.3024	38.1207	39.1228	24.5024	35.7615	37.7186	37.5004	26.9091	26.302	32.2319	28.4049	28.2788
P62841	RS15_HUMAN	58.8799	69.3279	63.2882	58.0601	53.3578	51.4215	51.702	55.952	51.4075	58.7557	50.8775	65.5135	53.5772	42.6384
P62847	RS24_HUMAN	24.6647	41.8798	26.8935	26.766	24.2421	34.9459	25.0768	27.5817	27.5904	25.9187	25.0402	25.6269	30.9366	21.1194
P62851	RS25_HUMAN	299.434	271.507	275.348	299.262	279.316	242.067	274.615	324.136	296.151	276.598	291.739	297.767	296.577	286.757
P62854	RS26_HUMAN	137.309	145.332	113.346	192.421	115.192	115.504	84.9907	102.305	87.8815	108.909	99.882	49.4166	74.0635	84.8572
P62857	RS28_HUMAN	174.6	165.369	139.124	135.197	141.349	123.306	143.432	153.445	143.65	135.541	148.331	146.898	132.865	133.428
P62861	RS30_HUMAN	214.796	257.636	279.94	244.533	262.81	232.15	268.996	274.465	290.921	282.287	271.166	271.501	275.414	308.481
P62873	GBB1_HUMAN	28.6873	36.7789	37.0812	39.8974	40.1708	38.5869	29.7615	32.9982	27.5419	37.3937	34.0103	31.6658	30.1706	33.8273
P62875	RPAB5_HUMAN	14.7938	11.8832	13.6359	11.5935	12.4435	15.2112	14.3169	10.8909	9.93176	8.4886	6.95576	11.7889	14.6476	8.14471
P62877	RBX1_HUMAN	32.8381	30.3447	27.5321	30.862	33.1972	20.5633	26.6133	22.4029	35.2936	25.5846	23.8013	27.1758	32.2091	28.1185
P62879	GBB2_HUMAN	72.7438	75.9892	72.353	60.9969	77.1945	80.8518	66.3536	81.0676	87.4296	66.1132	63.5299	65.1435	80.2569	68.2685
P62888	RL30_HUMAN	195.38	209.753	212.6	215.467	206.947	228.706	209.839	209.681	215.845	205.132	211.733	223.581	226.579	211.113
P62891;Q59GN2	RL39_HUMAN;R39L5_HUMAN	20.9661	20.5938	17.4128	10.8068	15.0062	22.7989	13.7493	19.58	21.0572	19.7196	22.9391	23.4457	17.1119	20.5806
P62899	RL31_HUMAN	229.079	255.462	217.837	250.809	250.654	248.536	220.538	206.067	254.071	199.738	231.245	233.198	238.689	216.281
P62906	RL10A_HUMAN	196.786	202.174	191.496	167.805	210.836	224.251	224.134	140.264	227.274	194.209	195.452	187.504	190.809	182.897
P62910	RL32_HUMAN	90.0817	82.8574	77.7689	97.3209	83.6382	80.5008	70.3051	87.199	91.7633	86.1234	76.8295	85.9255	86.6129	80.9914
P62913	RL11_HUMAN	220.939	191.448	175.365	167.182	174.129	209.303	181.9	184.136	179.73	191.135	182.337	178.574	194.035	178.367
P62917	RL8_HUMAN	336.717	289.463	304.864	308.753	308.746	281.53	329.913	324.759	265.958	266.927	292.021	300.895	266.956	300.892
P62937	PPIA_HUMAN	793.931	800.945	878.602	801.442	794.454	807.72	835.103	763.422	806.014	787.329	780.554	777.429	842.643	763.23
P62942	FKB1A_HUMAN	101.822	51.8404	85.9872	77.7899	75.8885	63.6601	64.7445	56.5182	66.8027	59.9827	58.8578	53.96	60.558	56.847
P62979	RS27A_HUMAN	1558.46	1671.86	1704.01	1694.97	1669.24	1568.29	1780	1444.28	1567.84	1589.6	1393.3	1442.29	1545.95	1382.83
P62993	GRB2_HUMAN	6.19617	5.96451	11.1376	9.01313	7.63578	8.45053	5.72424	8.39488	10.6023	8.53288	6.54152	7.1924	6.11802	5.0309
P62995	TRA2B_HUMAN	8.9131	9.52246	7.07922	8.43958	8.64624	9.6911	7.55787	6.08161	9.17215	7.38908	6.29071	6.16341	5.02424	6.10302
P63000	RAC1_HUMAN	135.275	120.232	126.316	128.209	122.27	112.73	114.554	102.766	124.638	112.684	109.758	119.858	115.23	108.296
P63010	AP2B1_HUMAN	42.2975	45.8729	40.2881	39.5376	44.1663	38.6581	41.1026	39.2671	41.2921	41.0212	38.7973	37.6238	44.1592	42.484
P63027;Q15836	VAMP2_HUMAN;VAMP3_HUMAN	20.3354	16.2373	17.3468	11.7389	14.8249	16.8818	17.4568	16.7866	14.9914	23.8404	18.8101	12.3064	11.7033	11.6501
P63092;Q5JWF2	GNAS2_HUMAN;GNAS1_HUMAN	16.4176	17.1139	14.6444	14.7446	18.0756	16.815	13.2202	15.018	17.2362	15.6694	15.76	19.8048	15.777	16.1759
P63096	GNAI1_HUMAN	6.5403	3.17268	5.25692	4.17244	5.91172	4.49654	5.67793	3.19236	3.1764	4.98626	2.03553	1.65963	2.38378	1.76552
P63098;Q96LZ3	CANB1_HUMAN;CANB2_HUMAN	NaN	1	NaN	NaN	NaN	NaN	NaN	NaN	NaN	NaN	NaN	NaN	NaN	NaN
P63104	1433Z_HUMAN	234.543	234.478	235.74	237.923	230.096	262.366	235.107	256.467	227.622	231.726	231.668	230.114	226.396	236.683
P63151	2ABA_HUMAN	23.3053	25.1842	20.3763	19.8574	15.2293	22.0298	30.1292	15.739	21.6619	21.8938	22.7662	16.8845	21.536	24.5628
P63165	SUMO1_HUMAN	9.914	13.1147	9.70474	10.1527	9.22333	10.3504	11.3882	6.91708	12.3855	13.8917	11.6122	10.7366	7.69373	10.5907
P63167	DYL1_HUMAN	27.3954	25.479	33.6342	25.1841	24.2343	18.4941	16.5331	22.7172	14.1237	17.0045	16.6943	13.2965	20.9411	11.7875
P63173	RL38_HUMAN	56.2034	58.8744	73.118	56.4924	66.2061	62.251	56.3369	59.6472	51.9605	49.5876	55.7613	53.522	53.0608	65.8604
P63208	SKP1_HUMAN	22.6368	30.1608	26.1735	23.7832	25.764	26.7749	21.3523	19.2345	19.5325	24.9917	18.1066	28.8866	20.5597	15.495
P63218	GBG5_HUMAN	23.9638	30.9944	16.8365	24.4978	24.6676	17.105	20.3175	19.1705	17.7465	22.9506	24.3011	28.0398	23.8716	19.5842
P63220	RS21_HUMAN	178.824	180.403	168.74	158.902	148.408	174.212	170.503	174.226	159.322	152.571	176.401	159.694	166.277	175.164
P63241	IF5A1_HUMAN	199.193	216.616	207.717	212.147	188.386	208.211	199.894	144.854	163.158	169.161	161.344	184	182.846	180.633
P63244	RACK1_HUMAN	224.334	246.896	225.451	234.008	236.954	243.626	241.813	249.34	221.756	228.162	233.501	229.322	221.223	240.548
P63279	UBC9_HUMAN	41.0599	37.9287	32.7934	39.1809	34.6868	28.7977	34.2212	35.3083	39.1597	43.2999	30.8835	32.6001	32.8794	29.5693
P63313	TYB10_HUMAN	70.8964	75.3866	57.3666	51.3027	92.1384	85.0651	90.7495	79.2534	84.2057	96.6025	80.1892	92.2842	91.2032	62.0706
P63316	TNNC1_HUMAN	3.96569	7.35507	6.77184	8.95219	5.3277	6.65153	5.89812	7.23441	5.30579	2.99605	2.36674	3.77133	3.62787	2.38248
P67775	PP2AA_HUMAN	20.3341	12.0247	14.1767	24.2859	12.4066	12.6245	12.2865	8.15444	8.05962	11.4892	12.1171	14.1603	6.62114	10.8073
P67809	YBOX1_HUMAN	46.3132	73.8348	71.1645	54.7227	54.4773	112.648	94.6474	41.8864	73.6356	81.3504	69.4649	51.2908	91.8433	110.598
P67812	SC11A_HUMAN	20.6173	18.9723	26.3832	24.8708	23.1719	22.8366	24.7488	39.5682	25.1021	24.4899	20.8736	27.3816	29.3357	26.7854
P67870	CSK2B_HUMAN	8.83045	10.6736	10.7788	13.094	12.5223	10.9352	10.3008	14.2392	8.33498	16.2299	15.4695	9.78527	8.755	7.52442
P67936	TPM4_HUMAN	235.32	269.588	258.243	246.971	262.29	255.758	260.377	266.151	241.666	273.875	263.433	254.828	259.492	291.374
P68032;P68133	ACTC_HUMAN;ACTS_HUMAN	479.081	438.028	465.248	513.759	453.772	517.817	477.168	528.4	521.51	488.706	493.22	452.943	443.535	525.26
P68036	UB2L3_HUMAN	30.7734	28.6319	25.1361	25.4367	24.9134	19.9601	25.3189	25.9138	31.629	20.0517	29.8185	21.1577	17.5873	20.8668
P68066	GRCA_ECOLI	NaN	NaN	NaN	4.40376	NaN	1.35066	NaN	3.38418	7.68876	12.5492	7.47406	3.76006	5.41565	5.73875
P68104;Q5VTE0	EF1A1_HUMAN;EF1A3_HUMAN	515.053	567.624	507.492	498.897	510.705	537.746	549.288	484.675	487.444	481.054	513.054	509.968	493.379	448.065
P68363	TBA1B_HUMAN	776.146	752.443	723.017	782.185	774.875	774.677	794.474	711.458	718.205	756.252	733.743	710.758	701.865	753.644
P68366	TBA4A_HUMAN	79.5769	81.2591	80.1241	86.8928	80.3585	95.3053	76.77	77.5479	72.646	75.1796	73.813	90.4064	83.5566	83.6476
P68371	TBB4B_HUMAN	535.705	546.637	551.765	547.855	526.025	536.324	652.661	544.993	539.242	554.781	548.34	509.786	564.222	580.959
P68400	CSK21_HUMAN	5.45432	8.11598	8.57561	6.06099	10.126	8.06068	9.2377	10.5032	11.7749	9.96345	7.49706	6.64116	7.64973	4.45003
P68402	PA1B2_HUMAN	4.56971	10.3529	10.9856	13.0357	7.27495	6.71618	9.45456	9.67923	4.9886	4.29125	2.35542	6.68643	10.0946	6.68616
P68431;P84243;Q16695;Q71DI3	H31_HUMAN;H33_HUMAN;H31T_HUMAN;H32_HUMAN	2048.47	1888.16	2114.47	2025.05	2031.26	2042.03	2229.72	1936.08	2085.51	2052.64	2009.95	2060	2044.82	1968.13
P68679	RS21_ECOLI	NaN	NaN	NaN	NaN	NaN	NaN	NaN	8.99433	12.0991	14.7589	8.62274	14.6898	9.83222	10.5091
P68767	AMPA_ECOLI	11.1353	4.88497	7.17233	4.69207	7.04714	10.7777	6.63631	6.00877	10.8176	3.54563	7.57058	10.632	12.9906	9.07315
P68919	RL25_ECOLI	NaN	NaN	NaN	NaN	NaN	NaN	2.40831	10.6334	8.25627	9.69404	4.13757	8.49374	6.12438	4.48226
P69441	KAD_ECOLI	NaN	NaN	NaN	NaN	NaN	NaN	NaN	5.72759	3.45633	NaN	3.59283	7.83723	NaN	2.64377
P69783	PTGA_ECOLI	NaN	1.57778	NaN	NaN	NaN	NaN	NaN	5.73855	4.3809	6.31545	NaN	4.06305	3.16911	NaN
P69905	HBA_HUMAN	341.683	384.452	394.3	374.523	372.878	406.533	377.275	389.088	389.195	371.477	398.149	368.321	411.439	389.21
P76083	PAAH_ECOLI	1.16544	0.951264	NaN	NaN	3.75638	2.95936	NaN	NaN	NaN	0.733102	NaN	NaN	NaN	NaN
P76344	ZINT_ECOLI	NaN	NaN	1.29519	2.24735	2.45817	1.47908	3.35667	28.5394	29.0246	30.3262	27.7017	24.5579	26.6295	24.4457
P76419	YEGV_ECOLI	19.0737	13.3262	26.4137	26.147	14.495	21.9695	13.8026	11.3303	18.8541	25.8827	25.7703	12.348	25.7073	21.9855
P78310	CXAR_HUMAN	6.59552	4.13459	5.4982	6.38075	2.32861	6.34963	5.21753	4.66999	4.26156	3.74179	4.19311	3.78033	3.60411	4.40447
P78316	NOP14_HUMAN	3.57841	5.22969	5.75033	5.59808	3.86617	4.2564	3.94735	4.7315	5.88355	4.73568	4.53567	4.80182	3.81813	4.66914
P78318	IGBP1_HUMAN	7.93271	4.34021	8.25139	6.51199	4.46454	5.26839	7.88936	6.43463	10.0988	9.10057	7.21555	5.13601	5.64595	5.8769
P78330	SERB_HUMAN	35.0106	33.1361	37.1196	34.1558	39.4037	33.5274	34.5299	35.5254	32.5576	37.9388	33.1329	34.2016	27.9813	37.4838
P78344	IF4G2_HUMAN	29.3095	24.6651	27.1546	21.1944	28.757	22.9419	26.5542	24.4194	25.4941	24.4918	24.5376	26.5401	25.3557	24.1048
P78346	RPP30_HUMAN	5.6216	11.3691	6.36376	9.82053	5.71404	7.56507	6.14589	7.34075	6.42732	6.28118	5.92405	3.19621	6.4793	4.30902
P78347	GTF2I_HUMAN	29.5095	30.6373	26.8803	28.4461	28.5393	29.2282	27.1097	27.6576	25.6647	28.4175	28.7004	26.7953	28.2567	30.0105
P78371	TCPB_HUMAN	78.0804	79.2221	78.0192	77.0858	77.6392	82.9454	77.0968	74.0757	73.8021	74.6078	79.3348	70.7055	72.1361	80.4171
P78386	KRT85_HUMAN	165.047	150.301	190.982	105.532	124.737	117.976	147.104	132.416	128.557	156.655	140.473	140.036	117.068	184.247
P78406	RAE1L_HUMAN	11.7158	11.7568	14.6557	14.3978	14.0477	15.4876	13.6241	13.6559	9.11267	13.3343	16.1983	12.2494	15.0664	11.5576
P78417	GSTO1_HUMAN	109.677	103.038	110.5	95.3149	108.838	95.9979	105.583	109.593	100.72	108.375	106.292	98.1238	105.387	112.388
P78527	PRKDC_HUMAN	108.174	108.938	111.828	112.82	111.25	106.346	113.584	106.417	105.671	111.786	111.79	110.35	109.285	106.596
P78537	BL1S1_HUMAN	1.53537	1.39365	7.74408	2.01785	2.00982	2.5202	1.72296	5.77819	9.58209	2.05474	2.22916	NaN	2.1238	3.11258
P80303	NUCB2_HUMAN	4.12911	4.5205	4.99834	2.96629	3.77462	2.86891	2.64671	1.99472	4.58482	3.73459	2.48272	3.81163	3.5155	2.05682
P80723	BASP1_HUMAN	208.73	245.159	185.48	194.163	216.238	214.208	243.47	218.07	206.014	210.314	219.105	194.202	232.086	212.355
P82650	RT22_HUMAN	15.3139	15.3399	17.1161	15.0235	12.0262	15.9077	13.1534	18.8379	15.1173	17.5466	14.0452	17.8098	16.4249	17.076
P82663	RT25_HUMAN	7.72784	7.70809	9.5506	5.89767	7.11718	10.1986	6.57212	2.5109	6.09275	4.63102	8.46732	7.90355	6.29242	4.27842
P82673	RT35_HUMAN	0.682099	NaN	NaN	0.675089	2.38592	NaN	NaN	1.43463	NaN	NaN	NaN	NaN	1	NaN
P82675	RT05_HUMAN	9.25292	8.27425	5.12987	7.93655	7.62077	6.11154	9.54971	8.49742	8.05184	11.2418	9.90751	12.5176	9.31436	7.14587
P82909	RT36_HUMAN	1.80491	2.28159	NaN	3.12244	2.91802	5.2773	2.48758	2.18356	3.28223	4.38529	4.41823	4.43243	2.86362	2.89073
P82912	RT11_HUMAN	6.81779	4.29397	1.57149	3.22669	2.95442	2.60909	5.07587	2.71741	NaN	NaN	1.87728	5.93559	2.09973	3.75209
P82921	RT21_HUMAN	NaN	2.50041	2.83089	1.51192	0.968157	NaN	1.96852	1.02635	3.87857	2.70255	2.5225	0.984995	1.87239	3.55542
P82930	RT34_HUMAN	15.4303	8.42317	17.1055	6.53915	8.43742	11.7465	8.04452	6.69274	8.44821	6.30401	12.9984	6.51801	7.33652	10.8118
P82932	RT06_HUMAN	7.11296	7.92574	9.78214	12.3788	6.68777	7.83267	6.77007	10.9154	6.92114	6.34083	11.0545	3.90078	6.28831	9.72503
P82933	RT09_HUMAN	4.67315	6.61703	3.75041	5.53897	4.11481	5.35327	9.20652	5.75093	5.88137	3.44032	3.05403	4.60245	5.94931	2.92697
P82970	HMGN5_HUMAN	36.2212	33.3171	31.773	31.8963	28.0658	36.1911	30.4945	29.6183	30.111	33.8135	20.417	32.481	29.7921	31.066
P82979	SARNP_HUMAN	67.9516	70.8865	61.0689	67.7578	72.7881	72.2855	75.2568	70.9383	62.155	59.9035	65.2213	67.8036	63.782	63.2829
P83111	LACTB_HUMAN	7.89395	12.3884	7.47614	4.07574	3.14915	8.98856	5.10785	12.9403	3.46928	3.82331	5.25415	9.41277	6.62763	5.52
P83731	RL24_HUMAN	147.729	145.504	143.071	119.634	140.601	128.128	147.57	122.738	126.397	131.027	138.223	117.652	144.594	127.556
P83876	TXN4A_HUMAN	8.22676	10.0396	11.9809	11.0287	12.0668	5.65285	11.3993	9.08736	3.67485	3.93207	3.63129	6.69247	3.52561	3.27572
P83881	RL36A_HUMAN	134.178	139.742	148.335	141.521	158.08	132.165	154.747	144.061	131.332	135.255	159.78	120.789	124.767	148.775
P83916	CBX1_HUMAN	7.92882	15.7155	6.39407	12.0433	8.84998	9.20484	6.28364	20.4513	5.87793	10.5766	7.79547	11.0508	6.72774	3.52862
P84085	ARF5_HUMAN	61.3784	65.5575	67.3334	62.0128	73.2585	62.673	58.1328	58.5957	58.0018	53.3867	43.1914	59.8082	57.1861	67.7753
P84090	ERH_HUMAN	75.9121	58.2127	56.7024	79.4172	71.227	70.0533	72.9469	68.3735	72.3016	66.237	73.8268	68.723	61.6475	53.4916
P84095	RHOG_HUMAN	13.5561	12.1576	15.0307	14.1835	13.5622	11.2262	12.22	15.8674	10.6685	13.7224	15.6946	13.4411	15.8835	11.5752
P84098	RL19_HUMAN	484.196	307.743	505.815	512.593	359.607	318.121	315.841	350.49	386.775	402.779	372.523	299.754	318.481	234.477
P84103	SRSF3_HUMAN	171.355	184.589	169.663	173.53	179.125	186.101	190.281	181.528	150.292	203.637	180.53	185.824	174.879	165.022
P98082	DAB2_HUMAN	3.34974	2.96545	2.90702	1.70714	2.08914	3.94345	3.88073	5.5262	3.79813	2.38424	3.33536	2.79862	4.05834	2.73952
P98175	RBM10_HUMAN	12.4275	19.6841	12.949	17.7618	11.8796	15.8685	12.1361	15.6829	18.9222	10.5695	15.7864	17.4452	12.1582	14.9479
P98179	RBM3_HUMAN	20.4115	20.9008	19.5933	20.7049	16.9505	22.6639	17.5905	12.1565	16.685	16.1837	22.2349	12.6038	18.0557	15.9912
P99999	CYC_HUMAN	41.2176	43.8975	37.9269	44.7844	43.3975	36.7488	41.9169	43.4367	44.7921	42.7059	33.9215	34.5745	46.9581	40.8063
Q00037	TNPA_ECOLI	51.9931	37.6503	35.8631	33.0867	36.7147	32.6562	35.4334	40.4034	38.915	52.5442	53.2401	38.711	32.66	33.6605
Q00059	TFAM_HUMAN	23.4134	23.1901	25.41	25.1731	24.8794	25.1745	19.3246	27.7467	28.9518	23.3426	26.6055	24.8994	22.8875	27.4488
Q00169	PIPNA_HUMAN	8.93348	7.06207	4.008	4.68523	8.29823	5.51843	2.93442	3.97468	4.52803	3.93855	6.47364	8.10379	6.52708	3.74857
Q00325	MPCP_HUMAN	211.303	182.51	193.646	205.624	173.096	205.894	189.247	212.733	165.806	177.655	206.968	204.675	199.637	194.922
Q00341	VIGLN_HUMAN	73.0456	65.3031	79.2121	83.6443	72.0871	87.8928	73.3193	68.2137	75.7577	69.4586	77.2624	79.8541	64.3221	71.7478
Q00535	CDK5_HUMAN	9.83531	8.41544	11.955	5.45855	6.77083	4.19664	5.94404	10.0906	4.16409	6.75884	4.68169	8.77928	5.77737	6.28747
Q00577	PURA_HUMAN	4.55953	5.98707	6.15653	5.43645	4.62092	4.97181	5.87672	5.03826	10.7473	3.83899	7.7135	6.979	7.31774	6.372
Q00587	BORG5_HUMAN	NaN	NaN	NaN	7.41742	NaN	5.86086	7.5788	NaN	7.39525	6.64908	4.37758	4.27021	8.11021	NaN
Q00610	CLH1_HUMAN	102.178	102.689	99.6782	98.7623	107.151	105.667	110.517	97.5494	98.2601	96.3398	99.9233	92.786	99.9212	102.409
Q00653	NFKB2_HUMAN	6.75335	8.77272	7.74116	4.86899	6.54505	7.27724	5.75709	5.7394	4.00249	5.9143	6.6591	5.80562	7.00122	6.04138
Q00688	FKBP3_HUMAN	58.4641	65.4935	52.7324	63.6686	57.8466	53.6881	64.6546	45.5746	54.4259	56.3884	49.7648	60.7875	54.5751	54.5088
Q00765	REEP5_HUMAN	31.5076	21.9939	27.31	24.5879	22.3828	31.042	20.7968	25.0577	24.0354	30.6835	25.2342	21.4783	26.1462	23.1221
Q00796	DHSO_HUMAN	44.5986	46.601	45.3679	38.0947	37.6221	38.846	36.8404	31.9166	40.7067	33.4868	45.0056	29.8319	38.3493	26.7924
Q00839	HNRPU_HUMAN	325.78	317.608	334.968	328.974	330.915	333.734	343.567	340.835	344.437	332.964	324.968	326.108	342.981	326.617
Q01082	SPTB2_HUMAN	48.8659	52.1933	49.0855	53.4734	49.5335	50.9495	52.8241	46.6442	49.1556	51.3188	50.2699	49.9034	51.8606	50.5469
Q01085	TIAR_HUMAN	8.31479	11.9641	10.5469	11.5114	9.50694	17.7223	11.7185	9.78623	11.4887	14.7566	7.3515	15.8136	8.42258	11.7792
Q01105	SET_HUMAN	269.59	277.519	261.609	254.6	233.77	285.346	228.066	238.05	230.475	238.175	236.29	258.774	255.753	269.957
Q01130	SRSF2_HUMAN	155.326	137.047	137.626	145.506	151.55	145.861	165.348	121.847	138.698	137.328	112.593	132.618	134.941	132.725
Q01433	AMPD2_HUMAN	2.73031	1.86845	3.04843	3.52949	1.32131	3.25687	4.10914	3.68529	3.75391	2.53942	4.24671	2.60328	2.42986	3.03773
Q01449	MLRA_HUMAN	29.1557	28.0808	21.1754	18.4627	28.7404	21.8468	29.0465	23.5979	28.6196	27.1666	31.5924	31.634	26.3968	21.0474
Q01469	FABP5_HUMAN	25.8995	24.9811	31.4218	22.9675	32.1095	27.4489	30.2069	27.0907	26.9898	26.8312	28.0648	24.0839	25.6948	23.6785
Q01518	CAP1_HUMAN	48.1903	49.9916	59.7807	54.1176	53.9119	55.9135	48.0693	58.7339	50.8027	54.4244	55.3117	53.689	49.8035	53.081
Q01650	LAT1_HUMAN	56.7816	55.8308	68.9853	48.0944	55.5815	60.233	54.5582	62.1899	75.9095	63.7868	52.0946	57.9006	57.5326	54.9522
Q01658	NC2B_HUMAN	9.13197	6.35822	9.24827	2.46785	9.26577	7.95682	6.57874	6.88146	13.1366	6.21257	4.19197	8.24618	3.78847	3.74756
Q01780	EXOSX_HUMAN	8.21011	8.84468	10.1324	9.61356	8.1567	7.82438	8.09647	8.07854	6.82625	7.78379	8.02698	7.53901	8.04035	7.09183
Q01813	PFKAP_HUMAN	25.6005	24.2287	24.9881	28.7092	24.6032	28.3389	25.4847	26.0254	25.3805	22.9905	29.8101	25.9236	23.5233	23.4447
Q01844	EWS_HUMAN	39.54	39.0834	31.7574	37.4144	39.3605	44.5167	36.6444	32.6585	52.1964	40.1498	50.5821	38.5428	30.8757	33.2657
Q01970	PLCB3_HUMAN	5.35261	5.97776	5.96312	8.08438	6.5849	5.4021	4.67952	4.71876	3.99267	3.86414	5.72295	5.47649	5.65467	5.41391
Q02218	ODO1_HUMAN	22.9005	22.1038	24.9334	19.3248	25.0372	22.2175	22.1928	17.6238	16.8471	23.4154	20.2839	19.5871	20.2886	22.099
Q02543	RL18A_HUMAN	122.747	118.665	112.115	132.02	119.637	119.045	131.078	116.618	110.603	115.585	111.094	112.127	119	109.708
Q02750	MP2K1_HUMAN	9.6039	14.1593	15.4018	10.7076	9.12053	9.62281	7.93104	10.4823	6.60296	10.4949	8.49409	8.16252	9.12516	6.67851
Q02790	FKBP4_HUMAN	73.6488	68.8583	62.7151	68.3621	55.6149	67.1628	65.7963	71.0745	64.3442	70.2452	57.4491	69.2833	64.6054	65.0254
Q02809	PLOD1_HUMAN	23.9685	26.1619	24.1321	24.2827	25.9332	20.5839	22.0603	24.0734	22.8734	21.2591	21.994	25.2705	22.89	20.9056
Q02818	NUCB1_HUMAN	12.9153	12.5447	8.81967	11.5143	13.8926	12.4362	10.3146	12.03	14.2225	12.1898	10.4482	9.83804	9.37581	11.2442
Q02878	RL6_HUMAN	285.929	297.734	294.392	282.26	280.63	257.411	266.084	274.839	290.063	276.348	269.408	267.8	282.25	279.913
Q02880	TOP2B_HUMAN	8.42589	10.0271	10.0501	6.41421	7.8822	7.51593	7.56415	8.22104	6.50061	7.33901	6.76403	7.45011	8.8526	9.67892
Q02978	M2OM_HUMAN	22.2846	25.6691	21.2674	21.696	22.315	19.7741	15.3674	29.4252	20.6451	26.5259	17.1193	24.5457	17.9137	17.6873
Q03113;Q14344	GNA12_HUMAN;GNA13_HUMAN	13.888	NaN	7.53193	8.65963	10.4435	12.049	8.92398	4.6375	12.5186	10.5132	7.30114	11.388	13.5913	9.98482
Q03154	ACY1_HUMAN	4.15654	2.8873	4.34645	3.23688	3.76888	3.77556	5.39945	3.85357	3.82387	3.98117	3.49319	3.3853	2.99213	3.69921
Q03252	LMNB2_HUMAN	30.3745	25.0075	24.8796	29.896	26.3107	25.9199	25.5921	25.1841	25.5777	23.9321	26.6289	28.5515	24.6175	26.6386
Q03518	TAP1_HUMAN	3.89557	2.93562	4.26591	2.54342	3.77837	3.96599	2.68146	3.32749	2.67201	1.34582	1.35915	2.76943	2.25509	6.59373
Q03519	TAP2_HUMAN	1.94296	NaN	2.19797	2.75952	1.02002	1.73363	2.37496	NaN	0.737791	NaN	1.50517	1.96735	1.29742	1.37706
Q03701	CEBPZ_HUMAN	10.4869	10.9729	8.86816	10.7251	7.57228	9.6256	8.54602	6.20301	8.63958	9.17296	9.43239	9.4988	7.98551	8.29729
Q04206	TF65_HUMAN	5.98911	5.67529	4.5423	6.07086	7.80008	4.69388	5.00927	6.69032	2.72615	5.83592	5.65611	4.29388	5.59523	3.38561
Q04323	UBXN1_HUMAN	18.1405	21.6077	15.9038	18.9337	17.09	20.5299	18.1701	17.6334	20.4683	14.751	17.717	19.6122	17.3848	14.5821
Q04446	GLGB_HUMAN	19.308	18.6954	19.7032	20.4822	18.0067	24.6048	16.5321	18.2379	20.7054	19.5926	21.5161	19.7133	17.6955	15.9241
Q04637	IF4G1_HUMAN	59.3383	55.111	58.2131	54.6043	63.8576	63.6889	64.1454	57.1139	57.4079	64.2336	48.5182	57.1345	67.7916	61.4482
Q04695	K1C17_HUMAN	516.599	507.825	477.534	515.54	487.498	477.251	494.052	479.237	480.321	465.155	496.961	493.843	494.412	482.273
Q04726	TLE3_HUMAN	7.60756	4.97658	2.69778	3.19375	3.73291	2.69018	5.41753	4.71173	1.47116	4.88631	4.083	4.08945	5.12208	6.82851
Q04760	LGUL_HUMAN	57.4939	53.6992	56.7925	60.0789	70.4238	75.1704	69.3587	60.5046	67.992	64.8497	63.5933	65.5791	70.2069	55.9012
Q04837	SSBP_HUMAN	92.6068	69.9597	80.3376	88.4324	83.492	83.8943	74.2154	71.5796	79.1447	85.7883	72.0075	77.7164	77.3101	68.8095
Q04917	1433F_HUMAN	28.0581	34.2618	27.7158	30.7257	23.8895	37.5709	35.8637	33.3489	36.3611	28.9149	33.5349	26.8089	35.7335	31.0944
Q04941	PLP2_HUMAN	100.292	75.0394	79.4896	96.3009	101.279	121.353	58.3965	55.2403	81.4826	73.4882	85.7305	86.4822	71.2766	74.7033
Q05048	CSTF1_HUMAN	10.6866	12.0631	9.9509	6.71349	10.1937	13.6432	10.8006	7.95154	12.0599	6.27142	3.89335	9.05389	6.07176	7.38994
Q05519	SRS11_HUMAN	9.47443	11.7825	10.1172	9.63238	10.1021	9.53153	11.9491	9.25526	9.13097	7.01249	6.39594	10.2517	9.22397	10.0287
Q05639	EF1A2_HUMAN	1934.81	2071.98	2011.44	1936.42	1935.7	2011	1967.61	1937.18	1888.23	1971.52	1823.68	1796.38	1978.23	1838.17
Q05682	CALD1_HUMAN	20.8018	20.4548	17.7131	23.4918	19.5024	21.7176	16.098	17.2595	18.402	20.2331	23.3614	18.3785	17.4305	15.8508
Q05D32	CTSL2_HUMAN	7.11256	4.60301	2.55782	7.98744	4.02925	8.51087	2.90451	7.22512	4.52362	6.67156	1.40027	4.97522	3.74587	4.51421
Q06033	ITIH3_HUMAN	60.3707	58.1503	61.2508	50.8261	51.1935	62.6297	61.2546	51.8278	50.9843	48.7211	51.0543	44.0932	56.6926	52.5464
Q06124	PTN11_HUMAN	11.7697	14.5188	15.6867	14.0053	11.3787	12.1083	11.061	17.227	10.1462	16.8335	10.8144	8.82599	12.9267	11.9071
Q06136	KDSR_HUMAN	13.4368	11.5454	8.13997	10.852	9.49811	5.24238	15.8416	4.64595	10.4428	14.7118	3.20206	12.2634	7.96899	9.55451
Q06203	PUR1_HUMAN	9.15238	10.8699	10.1895	8.89566	13.1287	14.2394	10.1044	12.1882	9.10547	7.9075	11.0572	10.1997	7.35	8.91883
Q06210	GFPT1_HUMAN	11.2425	12.8896	14.7968	11.174	15.7938	11.6312	9.96176	13.504	11.5709	12.0299	13.1969	12.131	10.7105	12.4095
Q06265	EXOS9_HUMAN	11.338	10.9193	13.4416	11.0113	9.57289	10.6045	11.2994	15.048	10.3655	10.7839	12.9246	12.8699	9.29891	12.1587
Q06323	PSME1_HUMAN	45.2212	49.2954	48.0247	51.0238	55.2321	49.6025	50.0051	51.5544	54.081	49.266	50.1237	47.6338	56.5055	59.6301
Q06546	GABPA_HUMAN	4.88873	2.6081	4.78859	4.18069	4.77716	3.72068	3.0933	3.34754	6.52483	5.28788	2.37276	3.13959	3.69958	3.44473
Q06587	RING1_HUMAN	2.54119	1.47091	2.45698	2.77007	5.34694	3.71247	2.62872	2.52165	2.58588	1.77406	2.39513	1.54389	3.53836	NaN
Q06787	FMR1_HUMAN	4.01082	3.77241	3.81258	5.24131	5.9243	3.5657	3.5179	6.34505	3.16835	3.12706	3.93852	3.72768	3.98577	3.09227
Q06830	PRDX1_HUMAN	973.854	990.819	1059.86	996.188	1060.91	1044.57	1044.9	1019.39	1054.16	1022.99	1044.18	1045.07	1121.2	1070.9
Q07020	RL18_HUMAN	300.156	291.017	290.426	297.08	282.789	279.817	318.87	300.591	294.81	308.181	302.77	294.833	319.137	299.92
Q07021	C1QBP_HUMAN	81.4092	86.9395	66.0158	97.3692	65.1057	84.4218	57.6553	48.7825	73.5959	83.1068	80.3619	60.5465	60.5006	48.575
Q07065	CKAP4_HUMAN	10.3528	11.4728	13.6043	11.6129	10.9581	11.9425	11.8173	9.29058	12.6507	10.9526	13.9878	13.646	12.2604	11.9205
Q07666	KHDR1_HUMAN	54.0926	56.6147	45.0911	54.9326	63.5853	50.2285	55.2024	47.8629	51.2026	56.4949	59.0045	57.0846	49.4937	47.7184
Q07812	BAX_HUMAN	8.7379	12.7984	11.3382	16.9534	10.6404	17.3524	12.1271	9.23479	11.5522	9.55203	9.32661	11.4845	13.1193	12.4388
Q07866	KLC1_HUMAN	4.25188	4.5365	3.17627	3.41735	6.14404	4.99704	4.0295	3.78026	5.6799	3.17431	2.54589	5.39488	3.82395	4.00324
Q07955	SRSF1_HUMAN	178.574	141.024	139.896	151.602	154.704	151.234	164.274	129.461	130.048	139.843	152.382	146.08	146.72	145.113
Q07960	RHG01_HUMAN	16.8291	14.6303	14.3783	18.9039	11.7674	15.3396	15.2212	17.78	13.354	16.0413	14.1486	16.3361	13.0693	15.9318
Q08170	SRSF4_HUMAN	10.8285	10.2611	10.1407	11.8034	18.9258	17.1614	13.7012	14.3241	10.9604	10.6856	6.90783	16.9615	8.95594	10.3195
Q08209	PP2BA_HUMAN	7.66499	9.23364	6.0793	5.97555	8.24343	6.33136	7.28971	6.59239	8.78286	4.58514	6.06082	7.4181	4.13031	7.10678
Q08211	DHX9_HUMAN	133.083	147.333	145.754	140.232	147.383	139.726	150.009	132.355	136.391	147.123	140.889	142.264	140.731	145.349
Q08257	QOR_HUMAN	8.68314	9.30177	8.73677	12.8695	9.76354	13.5616	8.99368	8.80589	10.2725	9.83643	8.26094	9.90195	8.67727	9.03046
Q08379	GOGA2_HUMAN	3.71483	4.8614	2.92954	1.15239	4.09177	3.09782	3.73563	2.23771	3.50593	2.51041	1.20103	1.27471	1.91565	1.43938
Q08380	LG3BP_HUMAN	6.53388	9.92701	13.3062	6.98272	8.75828	9.24786	9.48114	9.00734	8.29992	6.76348	9.64479	7.06424	8.69357	8.38697
Q08499	PDE4D_HUMAN	7.18423	3.96957	3.79709	1.61864	3.00161	4.55559	3.19124	2.49539	5.42443	8.13914	6.76508	2.19849	5.14669	5.18741
Q08623	HDHD1_HUMAN	17.3739	5.95261	10.1025	11.2458	11.6747	6.99813	8.24342	10.0823	3.26369	8.22526	3.50247	4.43479	6.34132	7.41524
Q08722	CD47_HUMAN	14.0715	2.7138	5.66431	5.43553	7.90793	5.86025	6.9977	3.73537	1.20902	2.03647	9.08829	7.00223	1.9914	NaN
Q08752	PPID_HUMAN	4.29217	8.67712	2.53359	3.18715	3.71646	5.39377	4.60134	3.48293	4.84319	3.62562	2.95357	1.61973	2.55536	3.18851
Q08945	SSRP1_HUMAN	38.7406	47.7117	42.7581	41.2014	40.6683	54.1061	45.0282	45.9602	34.5042	42.9251	45.9482	44.4664	47.4522	44.8147
Q08AM6	VAC14_HUMAN	1.28953	4.18342	1.32047	2.49493	1.61152	3.69478	2.87145	1.22227	5.23253	7.02448	2.18288	3.46422	2.61976	1.20291
Q08J23	NSUN2_HUMAN	40.7701	44.5885	48.6369	43.7803	45.1877	45.8403	50.1484	41.9374	47.8194	38.6568	45.1076	44.2842	42.8506	40.8354
Q09028	RBBP4_HUMAN	82.392	60.7631	75.5373	84.1608	72.3778	66.564	73.6804	86.3717	72.1075	79.3682	87.6305	78.5435	92.6691	81.0144
Q09161	NCBP1_HUMAN	21.6332	18.3155	17.7673	20.7797	19.4778	20.9406	22.0661	25.9203	23.8516	22.1474	28.0137	20.6964	20.6441	21.8161
Q09666	AHNK_HUMAN	109.951	111.122	105.153	108.917	108.707	112.975	109.42	112.347	110.264	116.895	109.589	108.805	111.109	106.11
Q0VDF9	HSP7E_HUMAN	10.48	6.87503	7.00658	8.67734	8.39814	6.0937	8.85618	6.7061	7.74073	5.16641	8.45386	6.79833	9.66425	10.6992
Q0VGL1	LTOR4_HUMAN	12.1235	6.26105	5.82188	11.4335	12.0634	1.4154	7.31703	15.7761	14.7412	11.1072	10.3767	5.2328	15.0534	13.6298
Q10469	MGAT2_HUMAN	NaN	NaN	5.09214	NaN	2.31225	2.59437	NaN	1.01795	NaN	NaN	1.64178	NaN	1.1811	7.49066
Q10471	GALT2_HUMAN	21.4014	18.9522	26.5004	22.1225	21.6367	23.6188	26.0645	23.5056	22.0066	22.1478	19.6646	21.4649	18.4508	21.9683
Q10567	AP1B1_HUMAN	15.5256	26.3325	17.7477	18.1113	19.8915	17.8392	17.7199	16.7341	25.9269	19.4375	19.4182	23.1103	17.4622	15.3352
Q10570	CPSF1_HUMAN	3.09627	5.33892	6.03644	3.62491	3.50312	2.80427	5.09848	5.54946	4.77877	4.92135	3.12547	4.03335	3.54131	4.08431
Q10589	BST2_HUMAN	8.54661	7.81122	7.40792	8.86202	6.89175	10.7523	6.66397	8.55236	7.06751	8.77844	9.19834	9.44964	6.11877	8.84753
Q10713	MPPA_HUMAN	14.7188	18.6307	11.1978	14.6277	14.6768	14.4903	13.8827	13.4339	11.7349	15.8522	14.2085	14.4973	17.0401	13.4044
Q12768	WASC5_HUMAN	3.86291	3.7384	2.64679	3.67768	4.41232	2.93204	3.34332	7.52598	3.8699	5.14767	4.59092	7.21435	3.06754	3.28963
Q12769	NU160_HUMAN	14.6893	15.5836	14.625	14.5604	15.0679	15.7598	15.0433	15.1081	11.7732	15.8354	18.1924	10.7027	13.605	11.7307
Q12788	TBL3_HUMAN	12.9038	9.45814	9.73347	11.2677	11.3697	12.0505	10.3097	9.8434	13.7396	11.4977	13.0635	9.15801	10.0094	13.2063
Q12792	TWF1_HUMAN	21.1532	21.9074	23.1746	25.7204	19.2782	23.9096	15.1773	18.9337	18.7355	19.8893	14.7177	19.2185	18.4608	19.0923
Q12797	ASPH_HUMAN	29.099	27.8449	27.8315	32.507	33.0135	27.867	32.1244	24.5179	28.2658	27.0023	31.0125	28.0801	28.6432	26.1423
Q12805	FBLN3_HUMAN	16.6752	12.3442	15.2248	15.9243	16.5367	16.6267	15.1309	13.5856	12.5492	11.858	13.4414	16.0631	11.8149	14.3607
Q12824	SNF5_HUMAN	6.33399	7.61156	1.85541	3.62717	6.47286	3.05014	5.67898	4.35494	6.51744	4.32416	1.36901	2.14595	3.85145	2.23778
Q12830	BPTF_HUMAN	15.1565	17.6268	7.85423	17.2609	12.6219	9.129	12.8713	8.99637	12.2058	8.42636	11.7307	7.27992	15.2669	9.22072
Q12846	STX4_HUMAN	5.73052	4.41679	1.70303	9.26614	3.35828	5.23682	1.40818	3.57704	5.28702	2.70591	2.38343	3.00288	1.25365	4.94384
Q12849	GRSF1_HUMAN	15.9751	10.8919	15.0678	20.0041	17.1116	8.03541	9.35264	13.7536	14.8558	10.4919	12.5365	10.9707	10.5893	10.7961
Q12860	CNTN1_HUMAN	NaN	NaN	1	0.44962	NaN	NaN	NaN	NaN	0.49187	NaN	NaN	1.2324	NaN	1.26161
Q12874	SF3A3_HUMAN	9.97728	13.4183	17.2797	14.0922	19.0443	11.3658	11.3856	11.697	11.7795	10.8707	13.2576	11.8913	13.69	13.9767
Q12879	NMDE1_HUMAN	4.70503	2.28556	NaN	NaN	NaN	NaN	1.60677	2.23343	2.23214	5.49053	2.13851	2.37428	4.16434	NaN
Q12882	DPYD_HUMAN	23.1869	11.3694	16.219	25.9077	18.6227	14.0312	27.9076	NaN	15.0405	25.2222	8.38353	9.58312	12.5938	13.8415
Q12888	TP53B_HUMAN	4.9304	6.27023	5.39493	6.13518	4.34841	6.26223	6.27194	6.27263	5.62727	4.07785	6.24624	6.47237	5.57106	5.60768
Q12904	AIMP1_HUMAN	33.5156	39.3499	35.2751	33.8719	40.6112	33.5215	36.4604	32.3099	26.8388	33.1649	27.6121	34.5489	34.2409	37.0908
Q12905	ILF2_HUMAN	54.3109	61.2574	51.9255	53.173	59.3748	51.7485	60.9673	45.0169	60.6872	51.517	50.4958	51.1852	52.4562	53.8347
Q12906	ILF3_HUMAN	135.651	130.605	136.842	140.99	139.618	136.97	137.386	145.438	136.833	139.12	140.584	145.542	134.872	135.781
Q12907	LMAN2_HUMAN	42.3271	45.3366	33.967	32.5078	46.7816	37.154	50.9894	45.5676	40.8333	38.5704	41.1255	33.565	36.383	33.5814
Q12931	TRAP1_HUMAN	50.6425	50.6257	50.4054	51.0864	58.5584	56.8815	55.0042	54.9892	46.1866	58.4984	57.8582	49.1362	51.8672	57.1821
Q12965	MYO1E_HUMAN	15.7209	14.5526	14.2178	15.2514	15.3753	14.1594	15.4319	15.8008	14.2482	14.9907	14.9792	14.2819	15.008	16.3401
Q12972	PP1R8_HUMAN	7.72943	8.04581	8.36722	4.45653	2.21761	3.1905	5.77948	4.63767	4.29271	3.60461	5.60167	4.2164	4.42224	1.87034
Q12974	TP4A2_HUMAN	6.43209	1.1157	6.82869	NaN	4.3058	4.66062	1.63873	3.43186	1.7854	7.3821	3.02201	2.74767	1.58158	NaN
Q12979	ABR_HUMAN	6.74412	6.72462	3.68849	2.47388	4.05711	2.90206	3.0843	2.20408	2.17713	2.3484	2.99178	2.44282	7.26827	2.50631
Q12996	CSTF3_HUMAN	19.0331	16.1242	14.6055	14.5901	13.2393	14.8265	17.2908	12.656	10.6858	14.668	9.60764	10.2699	14.5804	13.9038
Q13011	ECH1_HUMAN	28.7067	21.7317	23.3078	27.9573	27.5552	24.7202	24.7598	22.9912	25.6609	24.7621	22.6406	21.9248	23.3681	20.4894
Q13042	CDC16_HUMAN	3.56466	5.8206	4.46071	4.11119	3.91559	3.3356	3.57231	1.79607	7.62253	1.20195	2.10723	3.89767	2.73327	6.31852
Q13045	FLII_HUMAN	6.38604	8.15879	6.75511	6.27439	8.63726	9.82658	6.51982	8.41997	5.32861	7.55751	6.75862	6.98439	4.61933	7.32165
Q13057	COASY_HUMAN	23.4411	25.7369	25.6454	29.1122	27.4799	28.4363	31.5451	30.4818	28.5897	26.2808	25.2927	33.5572	22.8289	26.2339
Q13085	ACACA_HUMAN	12.8438	12.0203	11.9958	10.28	11.3551	13.2369	12.7085	13.1718	14.1973	12.3989	11.9775	13.2967	13.842	14.3973
Q13098	CSN1_HUMAN	21.1346	17.9855	16.0289	16.883	14.6809	14.6619	18.237	12.3996	10.9978	12.6449	16.3607	16.0466	15.5822	14.1469
Q13112	CAF1B_HUMAN	4.40607	5.70766	9.06281	5.8094	5.25891	5.31857	3.27571	3.31097	5.31257	4.00961	3.2941	2.62363	3.5912	3.08689
Q13123	RED_HUMAN	9.79459	11.504	16.8255	11.0031	8.93981	11.8959	12.3152	5.82348	11.2124	12.9449	11.697	6.9533	10.8426	8.88766
Q13126	MTAP_HUMAN	30.5969	28.2923	25.042	29.8887	25.1088	26.7234	25.256	23.1609	29.4951	23.8064	27.9805	22.8137	24.9036	23.6762
Q13136	LIPA1_HUMAN	3.78361	1.73584	NaN	1.96982	NaN	5.01805	2.96351	4.07443	NaN	2.63183	4.20259	1.11269	5.39129	NaN
Q13144	EI2BE_HUMAN	13.0761	11.9752	7.64918	10.6051	8.94704	10.4741	10.0478	12.7336	15.5637	7.01541	10.6771	8.9819	7.04278	12.0829
Q13148	TADBP_HUMAN	24.5241	19.8903	21.2321	21.2686	21.0801	23.4874	22.1666	24.9594	16.2002	21.5958	16.4582	13.5387	20.4589	17.2513
Q13151	ROA0_HUMAN	47.2008	55.725	48.2436	39.0218	45.1621	36.8327	38.8079	33.5905	27.5657	39.6855	30.9906	24.8242	35.3851	33.6964
Q13155	AIMP2_HUMAN	31.7325	37.5469	25.8172	33.4184	30.8799	37.0473	20.7882	32.0433	36.2121	31.566	36.3669	26.28	29.2214	37.3361
Q13162	PRDX4_HUMAN	40.7646	40.085	39.3615	39.6678	46.5973	54.6734	46.2566	32.1053	40.1601	38.5701	36.286	35.4334	39.9003	37.1243
Q13177	PAK2_HUMAN	26.8011	26.8993	26.4078	30.4318	28.4744	24.9245	27.1213	22.5596	26.6244	27.1439	28.8208	22.2784	27.6467	21.7961
Q13185	CBX3_HUMAN	23.2247	17.837	19.2906	19.9094	15.6202	19.4538	15.6858	18.8635	18.9881	13.7414	15.3344	17.5618	19.0353	20.1571
Q13190	STX5_HUMAN	5.94513	3.24713	4.98942	1.50358	8.27439	3.7009	2.5106	3.00133	2.34022	2.91943	3.91789	2.464	2.16473	2.29041
Q13200	PSMD2_HUMAN	21.0937	22.1319	20.224	17.7074	21.9007	19.1321	19.4425	21.1126	19.2253	18.3165	23.4114	20.5934	20.8364	17.0843
Q13214	SEM3B_HUMAN	2.91485	5.75647	3.97127	6.00389	5.84218	5.28968	5.12655	3.32956	6.10011	7.18215	5.19374	7.49597	3.10079	5.30838
Q13217	DNJC3_HUMAN	10.6945	8.37999	11.137	7.44785	9.27253	3.38651	9.14244	6.92272	7.95002	15.1657	9.89772	10.034	6.00771	8.22041
Q13228	SBP1_HUMAN	11.3815	9.11879	9.77422	11.0811	8.28123	11.0201	9.02333	11.3829	8.03421	11.2443	12.1655	12.3717	10.6147	8.29324
Q13242	SRSF9_HUMAN	30.9739	28.7715	31.6945	29.7805	34.1017	34.6341	35.3839	27.3235	34.9866	29.9828	25.682	29.8227	27.2119	30.6914
Q13243	SRSF5_HUMAN	13.5454	15.0704	14.2017	20.4272	14.1041	16.2594	19.1222	14.8689	14.3854	15.2765	21.4367	19.186	12.5001	14.6056
Q13247	SRSF6_HUMAN	148.707	136.544	156.995	150.092	144.341	155.762	145.123	146.358	151.106	139.62	152.036	147.657	145.524	129.098
Q13263	TIF1B_HUMAN	61.7304	67.2867	65.0587	65.2264	69.5568	60.2659	64.8894	65.0483	58.0517	58.3964	64.9914	61.8506	62.1506	59.0805
Q13283	G3BP1_HUMAN	49.009	48.1785	55.8899	58.1478	58.2025	55.4432	53.6824	49.7869	48.8698	50.7808	48.2243	44.8585	48.3127	47.0177
Q13303	KCAB2_HUMAN	2.85286	3.3042	2.5272	NaN	4.2654	NaN	1.5325	1.24846	6.2011	NaN	1.53398	3.88692	1.82916	3.25895
Q13310	PABP4_HUMAN	46.8054	46.7183	47.68	39.6124	44.8337	38.585	41.9958	43.5785	46.0584	44.7072	50.6465	41.5868	41.7241	41.0848
Q13330	MTA1_HUMAN	7.92063	8.59878	11.1195	9.10522	12.4501	10.3637	6.57338	7.45006	10.7869	5.9897	8.2275	10.512	6.77859	9.25527
Q13347	EIF3I_HUMAN	30.0522	28.2671	32.7742	34.6028	26.836	29.8991	30.7861	27.7283	23.0037	26.4567	28.0938	23.2528	28.6717	25.0659
Q13362	2A5G_HUMAN	5.5237	7.41832	4.32553	3.41552	3.85706	4.09218	5.05096	4.77206	3.36836	3.66246	6.26752	4.45844	3.8696	4.34965
Q13363	CTBP1_HUMAN	1.16311	1.88764	5.10634	5.45714	6.83206	3.95095	3.36142	6.27871	NaN	4.68314	7.48738	6.48259	5.52024	3.73149
Q13404	UB2V1_HUMAN	86.6435	98.2273	87.5616	80.5481	85.4144	83.9145	105.811	96.7491	73.0881	87.8103	106.139	90.2487	96.4604	102.661
Q13405	RM49_HUMAN	6.77821	5.63015	5.37032	4.20051	3.70647	2.8622	2.85622	4.57388	2.82243	4.66784	6.58895	2.37005	4.34389	2.75336
Q13409	DC1I2_HUMAN	39.147	39.6209	31.7834	29.3665	26.9047	38.1272	38.1873	35.6024	34.4118	26.5385	37.3267	26.6416	28.9685	31.9152
Q13418	ILK_HUMAN	7.77842	6.15303	4.59526	4.6336	7.02739	6.2104	4.65142	7.11205	5.50109	6.55966	4.99598	5.37133	5.02873	4.76065
Q13421	MSLN_HUMAN	NaN	2.8178	1.75238	0.735551	NaN	0.908523	2.12766	2.36473	NaN	0.967626	NaN	2.72162	NaN	1.86288
Q13423	NNTM_HUMAN	26.3341	22.7075	21.9303	22.5603	23.8784	22.5156	25.1248	28.3582	21.4713	25.8946	25.2461	24.7459	23.7829	22.0045
Q13425	SNTB2_HUMAN	4.14804	4.84918	6.57915	6.69523	3.12455	5.68255	5.21787	2.58244	2.73068	4.10366	5.62051	2.11742	4.94154	6.50875
Q13427	PPIG_HUMAN	6.08222	5.70753	5.73884	7.78914	9.0217	3.76459	7.24653	7.06561	5.35741	4.55096	3.85328	5.91223	6.16349	6.39881
Q13428	TCOF_HUMAN	19.8028	18.609	25.1108	22.5406	19.7935	22.0575	22.1325	23.5356	23.0349	21.4501	23.3929	21.6313	24.9938	21.4327
Q13435	SF3B2_HUMAN	61.6376	56.6383	52.4554	48.5204	47.3128	57.3305	52.9418	49.3395	60.4301	56.1542	53.6895	58.4181	56.233	44.3577
Q13442	HAP28_HUMAN	31.1272	27.1097	35.0281	21.3787	32.8226	23.0711	27.3803	27.1744	25.8066	32.0501	27.164	23.2641	29.2102	35.9799
Q13443	ADAM9_HUMAN	3.26842	3.84529	2.10244	1.83559	1.96298	2.82839	1.70669	2.29952	1.94918	3.79955	3.31661	2.34194	1.25305	1.35339
Q13445	TMED1_HUMAN	15.0697	7.90401	11.697	14.6983	16.6534	12.0587	8.9666	11.1603	9.37437	8.65509	7.66358	9.81397	6.86864	10.9449
Q13451	FKBP5_HUMAN	7.92122	14.0476	10.3658	17.5877	13.3421	12.6034	10.8316	10.7664	11.9903	10.525	15.3069	11.335	11.4441	13.3387
Q13492	PICAL_HUMAN	15.3731	13.5208	14.6821	18.7901	15.4679	18.865	14.8763	17.3064	15.774	16.0794	16.1351	16.9761	16.0333	10.4135
Q13501	SQSTM_HUMAN	11.2216	11.8895	13.9155	12.2427	10.1097	8.84734	6.34174	7.81094	5.86258	11.3205	5.53043	10.3221	13.1475	5.00574
Q13505	MTX1_HUMAN	6.57834	4.22739	4.93327	4.35922	2.3827	3.08919	6.86427	3.29406	2.55437	3.25649	3.67021	1.34261	3.44673	3.09855
Q13509	TBB3_HUMAN	3.89534	1.69923	3.22915	3.69797	3.54964	NaN	NaN	2.16631	2.9616	NaN	2.33409	3.86326	2.06771	1.96534
Q13523	PRP4B_HUMAN	13.3177	8.98278	9.4465	9.71695	9.67982	8.2137	7.61608	13.2332	7.72259	8.07146	11.473	12.0105	12.0879	9.87553
Q13526	PIN1_HUMAN	9.47047	10.1046	8.3692	10.4126	7.62092	9.33729	10.2018	8.72906	8.40691	10.54	9.52161	6.87464	6.2299	5.32595
Q13541	4EBP1_HUMAN	9.24428	10.3334	9.56469	10.83	11.1473	18.4497	13.467	5.10686	7.54972	11.2489	12.1706	8.57769	9.71348	5.47801
Q13547	HDAC1_HUMAN	32.2079	35.3186	29.1857	44.6456	38.315	31.6422	34.8284	29.8198	29.1127	35.0463	25.8941	23.5507	23.8334	26.0019
Q13557	KCC2D_HUMAN	4.09233	4.52371	7.55603	3.42639	NaN	7.01985	3.64855	4.60176	4.65429	6.55008	4.2861	2.74374	4.41854	3.42668
Q13561	DCTN2_HUMAN	21.375	23.5893	19.0485	19.5427	22.3072	26.1011	18.3639	20.4017	17.3666	12.9456	22.2095	15.0133	15.7505	15.7211
Q13564	ULA1_HUMAN	12.0888	7.32796	9.8542	9.16966	7.60766	9.41839	8.18123	5.58287	9.79598	5.62288	6.09208	7.83648	8.01076	8.61105
Q13573	SNW1_HUMAN	14.5735	15.8867	13.2734	13.3766	10.6087	13.4988	13.9467	7.04713	11.3936	12.3921	17.3143	13.1062	11.641	8.6232
Q13576	IQGA2_HUMAN	NaN	1.63352	1.19344	1.67263	NaN	0.640099	NaN	NaN	NaN	NaN	0.831729	1.01331	1.6443	NaN
Q13586	STIM1_HUMAN	2.05082	1.77825	1.18417	NaN	1.12504	3.51336	1.88082	0.831921	1.71856	2.17375	1.54473	NaN	NaN	NaN
Q13595	TRA2A_HUMAN	8.65804	7.93146	5.14075	5.03059	3.56158	4.50368	5.43637	3.49737	3.92848	4.29581	3.91212	3.565	3.35909	4.94529
Q13596	SNX1_HUMAN	21.2846	20.6171	21.8463	19.6249	19.7504	20.0718	18.4707	23.3007	16.745	21.8366	22.2872	21.1996	21.5764	20.6598
Q13601	KRR1_HUMAN	8.83526	9.36467	9.5451	9.8674	11.8661	8.49869	11.4028	10.5855	9.6299	9.664	6.83298	11.9258	9.67651	7.55333
Q13610	PWP1_HUMAN	14.3633	10.167	9.62679	9.76241	10.5384	12.6945	9.28379	13.826	11.7238	7.21509	10.9187	12.6051	6.74039	8.58999
Q13616	CUL1_HUMAN	7.95809	8.69427	7.42306	9.37258	5.06882	4.74373	6.01709	5.53074	7.80025	7.47763	5.86631	7.54173	8.10387	6.80098
Q13617	CUL2_HUMAN	5.92092	5.5807	5.82441	5.05251	4.58289	3.7735	7.14372	5.3347	5.98747	5.95871	3.3828	5.17768	3.65375	4.1962
Q13618	CUL3_HUMAN	4.73114	4.61289	5.70527	5.2323	3.94711	3.69717	5.37976	2.7368	4.64117	7.11146	4.00805	5.71262	4.70079	4.58132
Q13619	CUL4A_HUMAN	13.9123	15.1981	19.2462	13.1693	17.1299	12.6876	13.1315	12.7293	14.348	14.4156	16.2493	15.0386	16.3495	14.0215
Q13620	CUL4B_HUMAN	10.9335	7.52039	8.27778	8.57992	8.47237	6.37611	9.89723	7.89047	10.1101	7.55543	7.95205	8.85343	8.28203	7.87488
Q13630	FCL_HUMAN	26.7178	38.9392	28.6276	19.3705	29.9942	28.9173	30.7071	30.5537	34.1648	23.9385	26.8761	36.7517	28.2397	22.9623
Q13636	RAB31_HUMAN	12.3984	13.9959	14.0614	13.5413	7.29061	12.0463	7.4734	10.6529	5.56347	8.83965	7.06191	10.2788	10.7435	12.1895
Q13637	RAB32_HUMAN	4.60286	3.61776	3.64957	2.35645	3.06787	6.93825	4.36813	5.94237	1.1673	2.76607	5.04688	2.93557	4.36551	2.43741
Q13641	TPBG_HUMAN	2.46087	1.06902	NaN	NaN	9.42595	NaN	5.32958	5.0129	3.8989	2.28099	4.10256	5.05342	6.70159	5.43299
Q13642	FHL1_HUMAN	11.868	10.5189	10.704	10.7092	12.7343	8.11145	9.21876	12.819	11.2077	11.5887	9.58291	5.86503	9.90743	8.50948
Q13643	FHL3_HUMAN	11.1393	5.58562	17.1853	6.46994	4.8593	8.16513	6.49142	7.55577	7.41998	4.74049	5.93999	4.77728	6.31628	6.69984
Q13671	RIN1_HUMAN	1.92779	1.30255	NaN	NaN	2.04667	1.91391	1.9931	NaN	2.73486	4.40204	NaN	2.11989	NaN	NaN
Q13724	MOGS_HUMAN	21.7712	21.8625	15.0477	16.4803	15.2346	14.2982	15.6612	11.7344	15.2535	18.4476	17.2758	16.1225	16.5775	15.8794
Q13740	CD166_HUMAN	6.01476	4.40282	5.22214	5.20452	5.98959	5.43024	3.46924	4.03302	3.00008	5.80296	2.78182	3.69459	3.7617	4.79206
Q13751	LAMB3_HUMAN	72.9456	77.0072	86.088	67.5222	76.3869	54.8368	77.5033	96.3478	81.0818	84.5802	85.7229	54.7319	62.7114	124.637
Q13769	THOC5_HUMAN	2.13665	1.06163	NaN	0.734697	2.43062	1.09165	1.2081	4.5859	NaN	2.69754	2.59233	2.46675	2.60171	1.63361
Q13813	SPTN1_HUMAN	56.3006	57.1179	61.0623	60.3611	58.2751	59.067	54.6877	57.9948	56.7906	56.0878	57.4181	57.4163	59.4855	55.3144
Q13823	NOG2_HUMAN	7.92121	6.58671	5.81656	6.52166	4.56153	4.67627	6.24232	5.15781	7.23001	5.05343	6.07753	5.13058	3.67444	4.01556
Q13838	DX39B_HUMAN	141.806	144.278	145.885	136.84	140.933	146.173	162.393	139.07	144.296	132.576	147.234	152.232	141.061	128.123
Q13867	BLMH_HUMAN	13.0638	9.73144	18.8485	14.3669	9.51626	11.4006	10.6387	17.0734	8.60849	9.02011	15.5241	11.6893	13.9589	16.2374
Q13868	EXOS2_HUMAN	7.34265	8.17733	7.96125	5.95332	6.81387	7.06478	7.00818	8.00277	6.89803	7.04285	7.57164	5.1236	7.03582	5.43991
Q13885	TBB2A_HUMAN	147.804	178.882	157.317	158.54	141.553	160.783	155.382	180.417	152.634	97.6728	182.966	151.847	203.322	168.712
Q13895	BYST_HUMAN	5.59002	7.05039	9.73979	6.53963	7.75878	5.9162	7.41019	5.17029	7.68185	7.23235	8.46213	5.81173	5.93427	7.17689
Q13907	IDI1_HUMAN	7.15416	10.2631	8.74495	7.9469	7.46257	8.47955	7.62882	10.6121	7.70791	10.7671	8.03075	7.05703	4.69047	5.76378
Q13951	PEBB_HUMAN	4.69713	6.77806	5.92754	5.58093	5.53961	5.01575	5.65975	8.89032	7.78641	6.68073	5.17397	7.9776	5.95489	4.44425
Q13952	NFYC_HUMAN	3.95074	1.72388	4.04831	1.48889	2.99088	2.39118	2.3504	4.76843	2.57612	2.54356	2.98082	4.26574	3.57285	3.10263
Q14008	CKAP5_HUMAN	11.2761	11.8995	8.0672	9.66094	7.4701	11.6028	8.9506	9.75651	9.23952	11.1766	8.91882	10.1398	9.43192	7.83817
Q14011	CIRBP_HUMAN	20.7415	17.8356	10.0783	22.7797	17.9443	16.4092	12.0157	15.3304	16.2914	13.2181	9.87717	8.85649	10.8327	13.6922
Q14019	COTL1_HUMAN	57.7508	53.5155	58.7574	55.6384	55.4739	50.9064	59.4547	57.4149	66.5368	57.1334	59.3596	70.4943	61.224	57.2252
Q14061	COX17_HUMAN	2.04698	10.768	8.07976	5.2637	4.30151	5.09549	3.11836	5.87401	4.40824	3.66256	4.87174	8.3401	4.88783	3.51987
Q14103	HNRPD_HUMAN	147.263	156.926	164.906	152.489	156.159	162.66	162.741	149.691	171.011	156.92	147.576	173.625	159.893	156.735
Q14108	SCRB2_HUMAN	12.8282	16.6457	16.4846	18.0056	6.99009	11.0818	8.9824	15.4887	9.75033	13.2469	11.2364	10.1385	7.5719	9.41183
Q14116	IL18_HUMAN	54.2232	59.2497	41.7688	41.2901	50.5014	38.241	46.4561	48.61	40.1258	43.6495	39.6513	49.7506	35.5535	34.7193
Q14118	DAG1_HUMAN	8.93706	6.91138	9.44742	5.166	6.67019	6.58919	5.96681	3.29844	4.02368	4.31522	5.06406	3.66824	3.79638	4.47525
Q14134	TRI29_HUMAN	14.1545	16.0233	14.2236	15.623	13.5259	17.4849	13.0487	13.9169	16.0548	13.7515	13.9286	13.8678	13.3115	17.9524
Q14137	BOP1_HUMAN	14.467	13.876	9.15444	10.7074	11.1226	13.8069	9.94488	10.6136	13.2058	11.2374	17.4936	14.2159	9.83492	9.25999
Q14141	SEPT6_HUMAN	12.3939	10.4496	9.40771	9.66541	13.8697	13.4277	10.9927	13.931	9.48965	15.1073	11.2169	13.3957	11.0454	14.5196
Q14146	URB2_HUMAN	NaN	1.11363	NaN	NaN	1.58089	0.89978	NaN	3.19993	NaN	1.27496	0.896167	NaN	1.97022	2.5447
Q14151	SAFB2_HUMAN	26.086	24.6524	28.6146	18.3028	25.9538	27.1257	21.9319	22.0559	20.2241	24.927	28.422	23.8846	18.8829	21.3753
Q14152	EIF3A_HUMAN	38.8452	36.5296	39.4982	39.2596	43.3421	37.665	42.2354	37.6093	35.9173	40.6072	36.0519	42.6583	36.5338	38.5874
Q14155	ARHG7_HUMAN	1.06221	NaN	NaN	0.817161	NaN	NaN	NaN	0.855933	NaN	1	NaN	NaN	1.80171	NaN
Q14157	UBP2L_HUMAN	12.3633	16.2313	10.6377	17.834	16.1826	13.3556	12.4848	10.3687	15.4943	13.5967	11.1541	14.2313	9.24966	13.7935
Q14160	SCRIB_HUMAN	7.98028	7.63354	6.40252	6.16371	6.75971	8.97684	7.25606	10.9912	6.69752	6.19469	3.8517	6.35758	5.53622	5.28096
Q14165	MLEC_HUMAN	19.1402	18.9967	14.9059	20.7792	17.9274	24.9734	19.0881	19.5129	14.7508	26.0715	17.3224	18.6146	20.4546	17.4367
Q14166	TTL12_HUMAN	14.1476	15.3382	9.09495	11.9712	13.7553	10.4855	11.9243	8.39483	14.7966	10.8502	12.4183	10.9809	12.842	11.6879
Q14181	DPOA2_HUMAN	4.44508	4.55209	3.41754	3.34451	4.22977	6.16656	6.02626	4.16192	3.02033	2.23008	1.89973	4.32333	3.4104	4.1853
Q14192	FHL2_HUMAN	15.3432	17.2931	13.4057	19.3312	14.6023	20.4427	14.6643	22.3727	14.1043	19.9286	22.7098	15.6072	15.0876	14.975
Q14197	ICT1_HUMAN	23.3932	14.2406	18.4673	16.1796	19.8659	15.9051	22.4582	17.0447	14.4089	14.561	9.38393	11.7447	13.9541	14.2054
Q14203	DCTN1_HUMAN	8.98291	10.7324	8.31642	9.61921	9.88029	10.1806	10.1037	11.8436	9.77226	10.0093	11.2925	8.48412	9.74033	8.14819
Q14204	DYHC1_HUMAN	66.8936	60.6306	63.89	63.7076	65.2995	64.4017	62.7265	61.7709	65.2987	60.5828	62.3589	58.0736	61.7293	61.1462
Q14232	EI2BA_HUMAN	38.0935	25.3388	33.6283	33.3545	24.2335	34.1296	30.555	39.5116	34.6516	24.2392	29.5254	24.953	22.2199	30.5111
Q14240	IF4A2_HUMAN	21.123	21.0526	22.8581	22.4627	15.9638	18.5566	16.7289	14.2465	15.2426	13.9955	17.914	19.0045	19.6313	20.5318
Q14241	ELOA1_HUMAN	NaN	1	NaN	NaN	NaN	NaN	NaN	NaN	NaN	1.10651	NaN	NaN	NaN	NaN
Q14244	MAP7_HUMAN	23.8942	22.7559	20.9234	21.244	16.8043	22.0753	20.9979	23.7102	19.1829	22.2178	19.092	13.7767	15.8796	17.6699
Q14247	SRC8_HUMAN	46.697	42.357	40.2782	38.2552	40.6197	40.5936	44.1695	42.681	36.7614	46.981	43.591	43.5009	41.147	34.871
Q14254	FLOT2_HUMAN	20.5041	19.3642	20.8577	22.0009	22.5862	21.3062	16.8345	18.4144	17.0112	18.2239	15.0827	17.5901	18.4721	15.1359
Q14257	RCN2_HUMAN	10.8009	11.3721	11.7879	12.1815	13.1771	9.23139	8.05007	6.12297	9.96231	12.9405	9.06979	10.1794	8.92644	11.2291
Q14258	TRI25_HUMAN	19.0546	19.3313	16.4096	17.3929	18.1682	16.6542	16.7896	16.2146	18.5693	18.0333	17.8316	19.2823	16.2903	15.0103
Q14315	FLNC_HUMAN	2.53444	4.35687	4.71257	3.8407	6.16389	5.5927	2.13864	5.2245	5.1177	3.92062	2.6751	4.02956	4.20959	4.90507
Q14318	FKBP8_HUMAN	NaN	0.868223	1.27282	NaN	NaN	1.13305	NaN	NaN	2.67192	0.871228	NaN	2.45639	1.42249	2.94352
Q14320	FA50A_HUMAN	14.2372	20.085	14.1422	15.874	19.2542	12.8175	16.1245	16.6211	14.4118	12.4149	15.2823	14.4637	13.0819	19.6544
Q14353	GAMT_HUMAN	5.14507	4.98457	6.58953	1.66387	1.8116	3.11886	2.52113	4.80983	4.0263	3.37698	6.47873	5.7943	5.99245	8.95484
Q14376	GALE_HUMAN	16.189	16.2159	15.4253	21.7566	16.8034	13.3659	16.1016	17.1456	10.0336	10.2808	12.895	18.8628	11.8067	18.3598
Q14432	PDE3A_HUMAN	11.3126	13.612	16.4712	16.0157	14.8857	9.26467	11.5307	11.5229	10.4009	7.62318	8.44768	11.5869	10.9842	12.9986
Q14444	CAPR1_HUMAN	34.2345	35.7684	30.2013	30.6996	37.6687	29.554	32.837	31.9249	31.3852	26.839	30.4819	31.0701	33.8822	32.1844
Q14498	RBM39_HUMAN	46.1697	42.1326	39.0381	45.7033	37.7956	45.808	42.8721	37.7022	46.554	39.424	33.5739	38.0278	38.2892	30.8049
Q14554	PDIA5_HUMAN	4.26837	3.54593	3.1811	4.72276	6.92926	3.38118	2.31591	4.17643	3.62373	1.88011	3.63067	4.57552	3.02935	2.92518
Q14558	KPRA_HUMAN	1.90391	2.58815	3.25215	2.88339	2.01813	1.82544	2.69529	1.89884	4.1835	5.11725	1.45039	1.08452	2.49511	2.81109
Q14562	DHX8_HUMAN	0.520002	NaN	NaN	2.0351	NaN	0.636206	1.5803	NaN	1.48449	0.896972	1.2646	1.3462	0.526587	NaN
Q14566	MCM6_HUMAN	35.4198	34.8517	35.6043	38.493	33.1266	34.9313	34.8538	32.7358	33.5808	35.0746	35.2684	30.5821	32.3472	36.3804
Q14573	ITPR3_HUMAN	8.50763	8.13515	8.82055	10.8353	9.3376	10.0263	8.37399	7.96016	8.79986	8.50601	8.24907	9.45105	8.0343	9.7677
Q14624	ITIH4_HUMAN	244.81	218.767	239.039	210.63	218.485	213.704	222.761	222.961	253.649	197.575	225.923	217.316	221.946	214.253
Q14643	ITPR1_HUMAN	9.03914	8.92081	9.06032	9.23327	8.79017	9.30469	9.38002	7.69084	8.21884	8.50266	10.3422	7.71217	10.419	8.23431
Q14651	PLSI_HUMAN	8.4616	6.21619	5.54168	4.32733	3.82596	6.29642	7.12437	5.88469	5.11418	4.18928	5.03104	4.19225	4.3285	3.17982
Q14657	LAGE3_HUMAN	NaN	0.559458	2.22748	NaN	1	0.703984	1.22082	NaN	NaN	NaN	NaN	NaN	0.86809	1.73367
Q14671	PUM1_HUMAN	7.85452	7.88889	8.61511	11.3173	8.64541	8.9247	6.94349	9.47995	7.55192	8.26256	6.64955	6.75842	8.74699	6.44807
Q14677	EPN4_HUMAN	15.112	12.1469	9.86902	13.0352	14.4843	9.30772	9.67758	14.1108	15.1812	9.64868	11.608	8.55653	11.763	9.528
Q14683	SMC1A_HUMAN	20.6807	22.8189	19.8954	21.3046	22.8325	18.898	17.6003	21.3202	18.467	19.828	19.0549	19.0615	17.9663	21.993
Q14684	RRP1B_HUMAN	15.901	14.5761	12.1516	12.2845	14.539	13.4467	13.2018	12.6168	14.3919	12.5532	11.3781	11.8339	15.2375	12.9949
Q14690	RRP5_HUMAN	12.8733	11.6667	12.6842	13.9628	12.9104	10.0604	12.6825	12.2617	13.9474	15.1802	14.2621	13.508	12.5275	12.618
Q14692	BMS1_HUMAN	4.25092	5.53249	6.03074	5.35813	6.48708	4.52308	6.04318	7.22557	5.91645	5.6823	6.22612	5.26544	6.83963	4.69274
Q14694	UBP10_HUMAN	8.92261	5.51883	8.16999	10.9792	11.2188	8.87021	8.17092	10.7997	7.01838	6.28541	10.0148	7.22255	7.30704	8.33966
Q14696	MESD_HUMAN	30.7196	35.7516	31.8767	31.6028	31.3021	31.0828	36.1975	36.9865	34.5183	31.4999	26.2494	30.8359	29.5651	26.5543
Q14697	GANAB_HUMAN	150.236	163.267	157.47	153.448	155.486	163.02	152.275	139.339	144.236	148.336	148.125	144.593	149.654	147.331
Q14738	2A5D_HUMAN	8.47216	8.01735	7.78888	6.85507	9.27433	8.44709	6.64993	7.91041	7.39529	6.10771	6.65725	6.01315	7.07335	6.62821
Q14739	LBR_HUMAN	23.3893	30.451	31.4605	29.969	32.296	27.7945	24.5823	21.8725	27.8062	23.4713	25.6448	25.4877	24.5458	29.8507
Q14764	MVP_HUMAN	11.1527	7.37472	7.04753	7.65425	9.10583	9.64478	7.58986	7.65598	8.84462	8.1127	7.15738	8.25909	8.1055	8.15361
Q147X3	NAA30_HUMAN	NaN	NaN	NaN	4.33297	2.31388	2.49952	NaN	NaN	2.73709	NaN	NaN	NaN	NaN	NaN
Q14839	CHD4_HUMAN	16.2109	15.8889	16.4209	15.1274	17.0263	17.2136	13.7976	15.9512	15.3824	15.9502	13.6364	16.1721	13.3833	17.1121
Q14847	LASP1_HUMAN	50.9506	54.0649	50.2075	47.4715	57.6699	52.29	47.3409	58.9361	57.5919	62.4322	57.6461	55.0239	48.7113	56.4614
Q14896	MYPC3_HUMAN	10.1894	9.43028	9.9724	10.0872	10.0217	13.6028	9.61335	17.8754	12.4647	11.6305	14.7553	15.0471	15.9868	14.1762
Q14914	PTGR1_HUMAN	33.4899	29.3058	28.7595	29.7643	26.0326	22.9862	24.6112	23.916	26.6715	25.142	24.6859	26.157	23.2289	21.7356
Q14919	NC2A_HUMAN	6.88387	8.82323	4.02414	10.9387	6.47104	6.53452	7.77262	10.1809	8.39418	4.10336	9.07898	6.46008	5.63659	5.15727
Q14952;Q14953	KI2S3_HUMAN;KI2S5_HUMAN	8.47485	3.1382	7.38684	11.3782	7.74156	9.72626	5.09732	2.79377	10.7751	5.31005	3.65061	3.26803	8.13221	4.2276
Q14966	ZN638_HUMAN	3.60925	4.96151	4.61643	4.62898	5.03739	4.46856	3.85835	4.49101	5.11757	3.10694	2.58964	3.71602	5.25609	4.38014
Q14974	IMB1_HUMAN	100.201	87.0652	93.4418	90.7653	91.373	94.5985	87.9917	75.9607	82.4451	93.4336	84.71	82.0573	79.8063	80.4041
Q14978	NOLC1_HUMAN	55.3516	55.7218	48.247	48.4957	50.4172	55.4425	48.8436	54.0397	54.5922	57.1932	49.1035	48.6822	55.0098	47.0506
Q14980	NUMA1_HUMAN	20.554	22.0731	20.3017	19.0001	20.7734	18.9859	17.8941	21.3626	20.4743	19.745	21.8096	18.8231	18.9677	18.4098
Q14BN4	SLMAP_HUMAN	4.16677	1.41741	NaN	NaN	0.992763	4.24108	1.84287	5.11759	NaN	2.34021	1.14226	NaN	1.55771	2.88894
Q14C86	GAPD1_HUMAN	16.6693	15.5375	13.7679	18.8725	15.2136	15.9806	15.1295	13.6443	15.5537	16.2283	15.9154	14.1873	15.153	13.7742
Q14CX7	NAA25_HUMAN	11.0122	6.01752	9.31136	8.25489	8.92005	9.5369	8.47771	13.0331	10.1084	6.58062	11.3071	9.44607	9.48992	8.04582
Q15003	CND2_HUMAN	9.58342	8.99369	10.1371	8.68737	7.15091	8.68015	6.29117	7.3058	7.86513	9.87306	8.14371	9.80525	8.53819	9.2367
Q15005	SPCS2_HUMAN	30.6907	18.734	21.8443	19.4824	19.144	19.6941	24.4591	19.9428	24.4609	23.0208	15.5778	19.3576	16.5212	14.4703
Q15006	EMC2_HUMAN	13.7336	12.6526	8.13579	9.243	15.3182	14.3417	9.88398	7.05049	4.72457	9.06287	6.81174	12.209	11.3056	7.69623
Q15007	FL2D_HUMAN	NaN	3.1526	2.27537	3.9295	1.6253	3.34046	2.16749	1.77428	3.32122	NaN	3.27163	5.35204	2.96744	2.55887
Q15008	PSMD6_HUMAN	28.6031	31.4361	24.7014	21.0279	25.3707	27.9847	24.755	24.5904	23.7446	27.1841	21.2423	21.833	24.3373	25.3265
Q15018	ABRX2_HUMAN	4.96168	3.06129	3.5724	5.57173	4.01056	3.73649	4.65948	3.65507	2.91311	3.53344	6.11489	5.27207	4.15755	6.52459
Q15019	SEPT2_HUMAN	13.4854	12.4298	16.0034	13.5425	10.4321	14.7727	16.1673	10.1452	13.2383	15.2558	14.5605	13.9657	15.9176	10.5711
Q15020	SART3_HUMAN	18.0546	16.1822	16.654	17.9276	16.8212	13.5439	14.6943	18.7958	13.7496	16.3509	14.8579	14.8688	15.2857	15.7376
Q15021	CND1_HUMAN	9.55555	10.918	10.9008	10.7168	9.30769	10.6102	10.3138	10.1434	9.57198	8.03035	9.08194	11.8357	10.9079	8.50582
Q15024	EXOS7_HUMAN	5.94402	7.60164	12.1274	7.28195	5.49054	8.27649	7.12594	5.71129	9.39135	9.96716	8.80356	8.1319	5.73962	7.04882
Q15025	TNIP1_HUMAN	1.04697	0.931418	1.19531	NaN	1.21061	1.9652	0.961215	1.13167	NaN	NaN	NaN	NaN	NaN	NaN
Q15029	U5S1_HUMAN	31.1425	28.9817	32.9503	32.5117	30.5916	32.7446	30.9442	32.3139	29.378	28.4969	28.3546	30.8065	30.1371	30.5269
Q15031	SYLM_HUMAN	7.04862	4.78846	7.67815	8.88829	7.43946	7.96107	7.54722	8.89884	5.30269	3.10991	4.49846	9.20631	8.69482	4.42198
Q15041	AR6P1_HUMAN	10.3055	13.3541	7.60965	14.197	13.9312	8.08278	10.8908	15.7637	12.6717	13.1337	6.34327	22.4712	17.2939	12.8617
Q15042	RB3GP_HUMAN	1.61419	NaN	NaN	NaN	NaN	1.08075	3.215	NaN	NaN	NaN	1.29475	1.28713	NaN	NaN
Q15046	SYK_HUMAN	56.8075	57.3049	49.4953	59.1579	54.758	47.5814	56.2851	44.8479	50.6342	51.3252	55.3586	48.9632	48.0516	52.026
Q15050	RRS1_HUMAN	18.4133	19.997	22.54	23.1998	21.8827	23.7711	24.4262	19.665	17.671	22.389	21.0511	16.8283	17.8494	18.3991
Q15054	DPOD3_HUMAN	6.53418	7.34427	13.739	9.2358	9.6312	6.63326	6.91176	6.63187	7.33636	7.36651	8.02141	8.01397	9.83818	7.2928
Q15056	IF4H_HUMAN	57.9128	66.0248	77.0849	66.9208	69.0291	62.5764	62.0658	56.7767	53.3738	59.3195	61.6078	64.1678	56.4058	58.258
Q15058	KIF14_HUMAN	NaN	NaN	2.42661	NaN	NaN	NaN	NaN	NaN	NaN	NaN	1.09724	1.51456	NaN	NaN
Q15059	BRD3_HUMAN	5.68731	4.12268	4.7207	4.76034	5.0645	4.9613	3.24984	4.27221	4.05837	5.05906	2.49637	3.48449	3.78517	3.34079
Q15061	WDR43_HUMAN	20.6438	20.6222	21.2331	24.8208	24.3775	22.3634	23.8059	24.2865	17.9495	20.2638	21.0213	27.8073	20.2269	20.3372
Q15063	POSTN_HUMAN	45.6802	47.1327	43.4172	45.997	57.2442	45.5937	43.972	48.3084	48.1717	47.9879	49.731	47.8582	46.6985	43.4524
Q15067	ACOX1_HUMAN	7.42267	8.01887	7.77973	10.2355	10.5571	8.57064	4.9696	4.58622	4.07799	2.91909	10.2121	5.04568	5.50316	6.24399
Q15070	OXA1L_HUMAN	9.86386	4.26975	6.76242	5.62051	6.93888	8.62089	10.1695	7.63566	7.86018	9.50733	6.2882	7.07602	6.66683	8.83457
Q15075	EEA1_HUMAN	3.91167	5.46823	4.51005	3.6712	4.41093	4.78469	3.15608	3.76734	3.93794	3.93651	3.78561	4.51916	3.30291	4.06432
Q15084	PDIA6_HUMAN	112.671	114.727	110.353	104.112	115.369	111.323	117.521	112.834	117.738	120.402	106.673	118.984	112.403	102.431
Q15102	PA1B3_HUMAN	7.69018	7.60664	11.818	13.7466	9.84281	4.35901	7.10083	11.4749	7.53849	8.00995	6.46771	6.37226	8.63882	8.51755
Q15121	PEA15_HUMAN	6.84832	12.5285	5.26072	7.35986	11.9098	5.12434	6.85223	5.08089	9.49197	4.88626	8.37189	6.24168	7.85523	9.05338
Q15125	EBP_HUMAN	23.7229	14.9587	14.8483	18.5177	14.419	15.2586	18.6935	11.7326	16.1053	16.5152	11.2055	4.75868	15.5968	11.6081
Q15126	PMVK_HUMAN	12.2062	12.9239	7.07314	8.20706	10.6397	7.93094	7.48479	11.8644	11.7072	7.34265	6.05554	8.4953	9.40942	10.9301
Q15149	PLEC_HUMAN	111.167	113.607	113.399	114.718	112.268	117.073	116.327	119.821	110.677	109.025	115.569	110.694	116.3	114.666
Q15155	NOMO1_HUMAN	15.5774	19.0132	14.9526	15.6384	16.1923	16.7498	18.1571	15.9636	16.3101	14.2934	17.3647	12.9848	17.7317	18.1168
Q15165	PON2_HUMAN	6.86263	7.47389	4.26897	5.58155	5.115	4.0046	2.6969	4.65445	3.76931	2.96578	3.84964	6.1483	3.80355	3.43237
Q15181	IPYR_HUMAN	107.48	95.8041	101.67	99.6648	108.491	108.997	97.9369	76.8894	82.4632	81.0807	103.531	84.9208	87.4566	96.5787
Q15185	TEBP_HUMAN	142.919	148.73	156.291	145.983	164.781	160.332	157.262	144.019	143.124	170.832	156.816	135.968	161.273	148.257
Q15233	NONO_HUMAN	163.77	168.393	154.145	174.504	170.42	170.406	182.759	176.142	153.274	182.591	165.226	138.941	163.81	146.717
Q15257	PTPA_HUMAN	28.3013	26.4127	23.642	26.0673	21.0689	20.0101	22.6388	21.4605	25.3622	17.6368	19.3669	20.9644	21.5966	27.5388
Q15269	PWP2_HUMAN	12.0672	12.711	13.1941	10.3059	13.2542	11.7386	11.6931	11.0265	8.23152	12.6324	15.0396	9.43637	9.30414	10.3275
Q15286	RAB35_HUMAN	22.1693	13.6449	24.5102	16.4993	18.8034	14.649	18.5867	12.0127	10.675	15.4375	13.7672	15.2682	15.0139	12.294
Q15287	RNPS1_HUMAN	18.5962	16.6483	18.3994	17.9077	15.0158	13.8231	18.6787	16.9659	14.4638	18.296	16.8726	21.4148	13.9726	14.1937
Q15291	RBBP5_HUMAN	NaN	5.43687	2.85771	2.76028	2.30744	5.06186	2.56335	1.82055	NaN	2.00904	3.77631	2.70985	1.96384	3.23673
Q15293	RCN1_HUMAN	96.281	102.003	103.272	96.3947	85.9397	90.4382	88.4771	88.3954	77.5516	87.8301	87.9155	79.6189	79.4642	77.824
Q15363	TMED2_HUMAN	11.5136	14.0502	10.694	11.6598	8.78725	14.0901	12.7666	7.96706	9.47229	15.2978	13.9305	12.0169	9.80595	9.55759
Q15365	PCBP1_HUMAN	170.724	178.706	191.151	197.417	173.986	174.322	176.517	199.308	185.858	179.413	182.376	200.854	192.096	165.315
Q15366	PCBP2_HUMAN	254.411	241.352	254.557	244.837	266.598	223.671	241.007	240.164	257.405	242.006	259.353	237.418	268.808	273.029
Q15369	ELOC_HUMAN	14.5787	17.8579	12.4425	17.7063	15.5688	14.6592	14.917	23.5277	16.5839	16.5243	13.984	13.8947	15.4268	9.16612
Q15370	ELOB_HUMAN	30.9862	20.7743	23.1449	20.2922	26.5325	23.8214	17.8313	18.237	33.4932	19.8325	17.9276	20.1025	19.93	20.5072
Q15382	RHEB_HUMAN	5.40217	5.86623	6.62138	8.83329	6.84927	11.1705	4.53093	10.293	7.68963	6.26128	9.94098	9.26871	6.89525	6.4531
Q15386	UBE3C_HUMAN	5.37785	3.57966	5.36949	3.848	2.4832	2.05044	1.6067	5.40398	1.90552	1.97398	2.37089	4.24739	4.40738	1.59838
Q15388	TOM20_HUMAN	21.7348	30.3536	25.0586	34.6201	31.0248	28.7151	24.5914	21.5351	25.2791	9.43817	23.5459	21.8014	16.1514	26.0056
Q15392	DHC24_HUMAN	9.22361	11.6565	14.361	10.1617	11.9854	13.9077	11.0441	21.6522	11.5834	15.9128	14.0257	10.3455	15.8365	6.54945
Q15393	SF3B3_HUMAN	25.351	29.253	22.6966	25.4312	28.8366	25.8143	27.4965	28.0523	27.1604	25.4714	25.3012	27.4628	25.5707	29.7554
Q15397	PUM3_HUMAN	12.2601	12.4381	15.4539	16.7394	10.5624	11.034	11.0593	12.8395	15.4793	13.8835	16.2887	12.5248	12.52	10.838
Q15404	RSU1_HUMAN	9.29909	7.10257	8.39514	8.97711	10.3412	7.42132	11.2238	3.07156	6.68919	5.86483	11.2658	11.1329	10.7783	8.80099
Q15418	KS6A1_HUMAN	2.6754	3.07006	3.24622	2.31313	2.19959	3.10307	3.14615	4.34265	2.96275	3.54852	3.34992	5.1109	2.37845	2.43577
Q15424	SAFB1_HUMAN	26.3955	24.3355	19.8215	16.551	21.3873	16.7052	23.4556	22.8725	20.4181	22.611	19.2781	22.3276	21.3653	20.6016
Q15427	SF3B4_HUMAN	9.78416	12.6889	9.12699	9.68248	7.52612	11.5025	9.54926	4.27194	4.19046	8.75288	4.40369	2.5084	6.30004	4.47277
Q15428	SF3A2_HUMAN	21.6389	25.2492	25.6897	24.1801	24.1177	24.0464	20.5468	27.6233	24.3104	21.8593	25.9528	24.3121	23.6199	19.5157
Q15435	PP1R7_HUMAN	9.76186	7.92391	11.78	9.06962	12.3111	8.16114	10.7962	5.09791	10.0266	7.57747	7.43289	8.62689	7.65584	9.84007
Q15436	SC23A_HUMAN	14.2383	10.9292	10.3905	9.76686	15.7535	12.9409	12.7254	12.2953	11.6822	10.1072	11.8607	11.0011	13.4344	11.843
Q15437	SC23B_HUMAN	7.13185	8.39561	6.93424	8.88453	7.61263	7.53642	10.6988	7.90658	8.64916	5.66959	9.98464	7.83893	7.81783	7.39478
Q15459	SF3A1_HUMAN	21.8858	21.4966	24.2699	22.4086	26.7714	24.0265	27.742	23.961	22.9519	25.4061	22.9903	23.5638	25.5604	24.18
Q15493	RGN_HUMAN	3.68723	2.45842	5.83845	4.85223	2.52756	4.90366	5.78344	2.71864	NaN	4.09291	4.77455	3.5041	2.16207	3.22129
Q15527	SURF2_HUMAN	18.6338	8.50581	19.3759	23.728	7.81712	20.5876	18.0803	17.3523	30.8013	14.6023	21.7005	11.9499	16.3143	11.4237
Q15555	MARE2_HUMAN	13.8738	7.84179	14.5327	13.1631	8.26667	16.1874	12.8987	12.7886	8.33485	10.5743	12.4288	7.51798	12.5773	7.75262
Q15582	BGH3_HUMAN	5.57387	7.39622	4.31125	6.59894	5.7705	5.63195	6.58386	5.28102	11.2002	4.77925	5.58358	5.61485	5.21034	1.68058
Q15599	NHRF2_HUMAN	4.75718	3.3446	1.49285	8.11024	2.20051	3.16922	4.00945	NaN	2.56834	1.67523	4.20947	1.57592	1.24964	4.99908
Q15631	TSN_HUMAN	26.2371	30.1533	36.1106	23.255	25.99	27.83	23.2128	25.3053	24.9397	22.3676	24.451	25.9255	23.6268	22.9813
Q15637	SF01_HUMAN	20.3786	17.4367	13.7054	17.7445	15.0736	21.6041	18.4765	12.2059	14.4238	19.8449	18.8142	18.5668	20.9877	16.111
Q15642	CIP4_HUMAN	8.70474	6.97995	8.37166	7.04157	6.97779	6.0209	6.81202	8.95838	8.64635	9.12877	7.28204	5.68386	6.28449	4.89985
Q15645	PCH2_HUMAN	15.694	17.962	14.452	19.8707	19.1356	18.6842	16.5057	17.7781	14.0137	15.1938	22.6745	20.6734	21.3176	18.9807
Q15651	HMGN3_HUMAN	6.68744	5.13786	6.9895	5.311	5.01331	10.6108	13.9331	8.13487	6.34562	12.9069	3.46747	5.01761	9.66288	7.44176
Q15654	TRIP6_HUMAN	5.60118	4.79275	5.59282	6.54912	5.60113	5.57965	4.84882	4.7997	6.34339	5.87463	2.35302	3.13385	4.50868	3.99703
Q15691	MARE1_HUMAN	40.3688	47.3103	43.1236	46.2727	45.2925	49.7647	44.2673	36.518	47.1105	46.4293	45.7415	41.8731	39.696	41.1422
Q15714	T22D1_HUMAN	22.1277	16.1403	20.6012	18.1511	13.6168	11.44	9.76498	4.08796	13.2159	15.1006	11.1722	10.0793	10.3392	8.2868
Q15717	ELAV1_HUMAN	56.5377	64.7003	70.0774	66.0756	69.2658	63.2233	68.8825	65.9335	63.2035	54.4407	64.1325	72.0827	72.3378	57.4038
Q15738	NSDHL_HUMAN	24.2321	16.6619	18.2505	18.8217	19.1209	16.3808	15.9045	22.6185	12.9222	20.578	14.2356	14.3165	17.3161	23.0426
Q15746	MYLK_HUMAN	10.1546	4.16955	8.72429	5.76972	12.8787	12.5523	14.0322	20.6959	9.11817	17.9192	8.70363	11.2317	15.7945	15.1384
Q15758	AAAT_HUMAN	24.8766	31.3203	24.9509	21.3131	32.0638	24.6404	24.9582	27.3976	21.7791	32.0636	18.7936	24.0524	25.0972	24.3811
Q15785	TOM34_HUMAN	34.9721	38.8177	40.4127	40.9277	38.1638	27.1327	29.2211	23.8133	36.9471	31.6317	31.1135	33.7663	23.563	30.1182
Q15796	SMAD2_HUMAN	6.56697	7.11808	7.57428	6.84894	8.035	8.45319	7.74189	12.9693	6.78621	5.78264	4.96204	3.81056	6.63209	7.4638
Q15814	TBCC_HUMAN	8.56335	11.951	20.8969	12.2931	18.6445	9.18517	12.5362	22.464	8.88662	21.403	13.8053	7.53972	13.0159	18.0798
Q15819	UB2V2_HUMAN	9.23303	10.3547	7.58464	6.31316	6.65938	8.75504	7.5108	7.1795	8.39621	7.3616	7.51734	7.18163	5.0511	9.0553
Q15843	NEDD8_HUMAN	63.0271	33.1139	54.8236	37.4677	61.3987	27.7436	27.3751	22.1744	29.3724	27.2527	17.5887	16.321	13.6648	18.9581
Q15907	RB11B_HUMAN	66.9346	74.0528	79.2139	74.398	75.4714	77.4863	79.6303	72.2359	77.2918	67.7058	71.9091	69.5791	68.7487	74.2835
Q15942	ZYX_HUMAN	27.933	20.7696	19.1621	15.8891	18.0955	24.0776	19.4707	16.525	24.2639	19.7051	21.1754	17.5143	21.8514	18.8453
Q16181	SEPT7_HUMAN	24.5658	27.4098	20.5372	26.4149	24.6793	24.4021	27.2517	19.4536	24.9496	26.6568	21.1839	24.0167	25.3695	31.4123
Q16186	ADRM1_HUMAN	11.3524	11.7528	18.863	8.5234	17.0739	17.7083	10.5548	12.1893	14.4222	11.4287	7.96364	16.4	11.4212	15.9866
Q16204	CCDC6_HUMAN	5.23542	5.15674	5.16993	6.31167	5.83717	5.37325	5.54638	5.3261	4.86002	3.13791	3.52258	5.09765	4.0882	4.38228
Q16222	UAP1_HUMAN	17.7165	11.7568	8.51356	8.64545	12.4892	14.6668	14.2112	10.5974	14.5012	15.2635	12.0085	11.282	13.862	13.2008
Q16401	PSMD5_HUMAN	28.2086	26.9731	32.0245	28.9866	25.7774	22.1703	24.6618	34.6383	28.2849	21.7698	26.7685	28.3758	27.6991	28.6184
Q16513	PKN2_HUMAN	8.01229	9.25049	9.16299	7.32103	8.87397	7.09507	7.98056	4.57256	7.00278	9.47785	9.0735	6.86971	8.27619	9.25836
Q16531	DDB1_HUMAN	41.2692	45.5728	43.6416	43.5643	41.917	43.0383	44.4859	46.4163	41.5232	41.763	40.9372	43.7473	42.4863	42.7627
Q16537	2A5E_HUMAN	1.77907	6.3405	1.5891	NaN	NaN	3.33625	3.84696	NaN	NaN	7.05638	2.83885	4.94372	2.26484	2.78822
Q16539	MK14_HUMAN	9.61896	4.56713	7.9257	4.01225	6.03857	6.1225	7.01897	5.1502	5.72452	6.41243	4.11093	5.18893	4.80121	2.72868
Q16540	RM23_HUMAN	9.30503	9.94465	11.8161	12.4865	5.71903	14.4935	14.4232	8.68377	9.63199	14.2281	8.15644	12.1417	8.4487	6.92767
Q16543	CDC37_HUMAN	47.3209	45.8873	39.349	40.4742	43.9855	46.6864	43.6334	47.2052	49.8585	37.1633	54.1599	42.3137	44.3555	41.1286
Q16555	DPYL2_HUMAN	30.5128	33.9931	39.5687	32.9655	34.0642	30.9502	33.6782	32.6455	29.0601	32.1977	30.3013	36.9219	31.9335	32.8654
Q16563	SYPL1_HUMAN	8.33649	11.2277	14.278	10.6432	16.2741	16.3255	9.12454	13.7102	6.10449	7.909	6.15975	8.8037	10.2896	5.55207
Q16576	RBBP7_HUMAN	39.3348	38.7792	42.0974	42.3337	36.0806	37.9332	33.6823	40.1078	35.9631	25.3847	34.5885	30.0412	34.007	33.0881
Q16626	MEA1_HUMAN	1.67823	1.76475	NaN	7.12775	NaN	NaN	NaN	NaN	1.5166	2.77441	NaN	NaN	NaN	NaN
Q16629	SRSF7_HUMAN	102.113	91.2122	111.275	97.2435	112.679	100.831	111.278	93.5842	107.338	92.8296	105.812	110.747	101.227	108.972
Q16630	CPSF6_HUMAN	19.9686	27.9244	28.345	29.0891	28.2275	29.1925	23.283	35.0707	22.9144	27.9886	21.9739	27.6599	19.5859	20.8316
Q16637	SMN_HUMAN	6.07114	2.06085	7.24405	1.65937	5.8837	4.43137	4.09864	6.1656	NaN	1.55946	2.5296	2.72459	4.03726	2.13754
Q16643	DREB_HUMAN	11.4065	14.283	17.8095	12.9991	13.8037	18.1263	13.3063	16.6413	15.1686	10.1159	12.2468	11.2714	13.6419	14.4994
Q16658	FSCN1_HUMAN	92.2768	74.1113	88.106	79.9627	85.6821	87.5499	87.5338	72.9491	89.4208	85.2716	88.9288	87.8171	83.5078	89.3364
Q16666	IF16_HUMAN	13.6405	12.6062	15.7907	12.5156	9.24998	14.0732	12.7571	15.3768	12.2764	12.393	11.603	13.3031	13.1362	12.431
Q16698	DECR_HUMAN	35.7978	38.1621	37.7886	33.0996	30.8506	37.0325	39.4998	33.3879	37.3837	41.8882	38.4326	48.9703	42.5856	37.1927
Q16718	NDUA5_HUMAN	12.5988	9.54737	10.1597	11.0445	11.6283	11.693	10.4937	10.8373	7.13463	6.47508	6.81905	9.08803	8.55108	10.8511
Q16719	KYNU_HUMAN	111.705	105.93	107.188	115.87	117.619	112.647	113.483	108.135	103.938	108.287	100.258	119.629	119.127	114.828
Q16740	CLPP_HUMAN	6.75076	5.60269	3.95552	12.1332	3.88655	7.14032	8.14402	5.84938	5.06926	8.56939	3.89732	4.67916	4.2832	4.84866
Q16762	THTR_HUMAN	9.67803	10.1114	7.6448	7.17882	9.56445	10.4713	10.3742	5.8012	7.99979	8.0568	8.88088	8.37473	8.70102	6.31456
Q16763	UBE2S_HUMAN	2.45583	3.22552	5.55069	3.5351	2.52547	2.56432	2.0577	5.016	2.5643	3.34778	4.06887	3.5694	1.36568	3.22136
Q16774	KGUA_HUMAN	NaN	NaN	1.29027	NaN	NaN	3.82089	NaN	NaN	NaN	2.96878	NaN	1.85715	NaN	NaN
Q16775	GLO2_HUMAN	5.63779	7.97742	6.15564	6.70319	6.13856	5.48251	7.7688	5.75311	3.75785	3.93034	4.7407	4.11112	6.66831	6.9821
Q16795	NDUA9_HUMAN	20.019	18.8557	21.5023	19.4842	20.4884	21.0304	17.3178	17.9138	19.6403	19.2631	19.7496	20.1929	15.5041	13.9131
Q16822	PCKGM_HUMAN	25.709	21.9556	29.5486	29.2607	23.6446	24.3742	25.9233	22.7771	28.0198	22.9564	24.9547	27.5318	22.4362	27.3931
Q16836	HCDH_HUMAN	42.5375	33.4315	29.6697	40.831	32.963	28.5581	38.8325	43.9671	38.5889	41.2902	37.4665	39.4427	32.5404	35.2901
Q16850	CP51A_HUMAN	5.15866	5.98237	5.1162	9.3944	5.96708	3.07756	2.59863	6.4118	6.05669	7.5731	5.31342	8.80528	6.72601	3.30533
Q16851	UGPA_HUMAN	27.2319	24.8696	26.5254	23.5299	24.9347	22.7552	23.0625	24.5438	25.5332	30.602	27.186	27.0448	22.7073	25.7228
Q16881	TRXR1_HUMAN	100.231	90.6323	98.0704	86.9026	90.0446	87.4116	89.6401	91.8165	90.9633	82.7526	87.9694	90.1957	87.4969	79.498
Q16891	MIC60_HUMAN	60.1493	46.2824	49.3754	52.9877	52.9736	62.6555	54.0343	50.1074	51.3457	56.135	56.7626	49.2782	53.1686	50.2797
Q1ED39	KNOP1_HUMAN	3.6725	2.71857	5.66105	2.6211	3.70766	2.29471	1.95794	3.19156	3.87542	5.23802	1.91353	2.09097	1.45342	1.66299
Q1KMD3	HNRL2_HUMAN	37.6842	32.042	30.972	35.7904	40.8114	41.8155	35.9119	39.4988	39.5778	38.5585	34.7129	41.136	36.2547	35.1803
Q27J81	INF2_HUMAN	3.78065	5.49225	4.90809	6.74538	7.71454	4.10644	4.44128	3.7375	6.30687	3.51161	4.69522	3.30402	3.84983	4.26136
Q29RF7	PDS5A_HUMAN	14.4692	11.3175	11.1755	13.1111	14.7894	11.3383	8.99639	16.9723	14.3932	13.5751	13.7937	10.9126	9.72117	11.6259
Q2M389	WASC4_HUMAN	NaN	5.43019	NaN	NaN	2.87366	2.7342	3.31794	6.591	3.50239	1.41224	NaN	5.14328	NaN	NaN
Q2M3W8;Q9NR11	ZN181_HUMAN;ZN302_HUMAN	NaN	1.86655	NaN	0.967448	2.02431	NaN	1.59042	1.63497	1.33513	NaN	NaN	NaN	NaN	1.25304
Q2NL82	TSR1_HUMAN	12.9406	10.0965	12.1088	11.4336	10.3766	8.85197	13.5418	14.9789	14.9319	10.9266	10.122	9.5773	11.6652	12.2139
Q2TAY7	SMU1_HUMAN	13.3793	13.704	15.999	15.6637	11.4747	11.237	8.88515	16.1653	10.5475	11.3163	7.91791	9.45741	9.5085	9.63963
Q32MZ4	LRRF1_HUMAN	6.33801	4.65008	9.49912	5.58671	5.91128	6.94074	7.28475	5.36841	6.20168	6.32223	3.83363	5.57844	5.31609	6.29241
Q32P28	P3H1_HUMAN	17.5771	16.1125	22.6518	23.9715	18.6918	21.4148	17.485	21.1826	15.285	16.0397	15.8487	13.5705	17.3591	15.8267
Q32P44	EMAL3_HUMAN	0.682313	0.860521	0.849484	1.37407	1.26628	1.15166	1.11183	NaN	NaN	NaN	1.51801	1.56082	NaN	NaN
Q3LXA3	TKFC_HUMAN	9.88598	12.1514	10.8602	11.991	11.8332	12.5931	9.05647	11.0826	12.1737	9.01967	9.17803	13.5608	11.6717	10.2012
Q3MHD2	LSM12_HUMAN	6.88155	4.4408	7.32042	4.27	5.91075	13.2101	10.4515	4.00365	7.35326	6.59603	8.00667	8.27106	4.68927	7.08831
Q3ZAQ7	VMA21_HUMAN	9.32342	17.4217	17.1647	12.2226	9.27339	8.26772	9.15992	NaN	NaN	12.0284	NaN	21.4662	15.2017	20.169
Q3ZCQ8	TIM50_HUMAN	19.6188	12.3996	21.1262	12.066	13.6645	15.9496	18.353	16.6921	18.101	16.7937	9.64425	11.291	17.0171	15.9617
Q499Z4	ZN672_HUMAN	NaN	2.1817	6.03062	3.88095	NaN	2.23344	NaN	NaN	8.34599	NaN	NaN	NaN	2.93054	0.916621
Q49A26	GLYR1_HUMAN	1.18663	4.11436	3.67832	7.82973	3.21993	6.09927	3.09493	8.36569	9.60033	2.04864	6.13954	3.99593	4.68135	5.90422
Q4G0J3	LARP7_HUMAN	4.87385	5.5248	4.33567	5.09681	4.59197	4.36038	3.92955	4.99107	3.99735	3.533	2.58471	4.15974	4.28261	4.64832
Q4G0N4	NAKD2_HUMAN	4.30999	7.46934	4.97587	7.57226	8.37611	4.73773	5.09309	5.58822	4.78252	5.19989	7.03416	5.57696	5.47768	3.69039
Q4G176	ACSF3_HUMAN	5.84348	5.73471	5.99177	6.004	2.90684	6.65106	2.01933	3.07978	3.32242	3.83247	3.36546	3.2729	1.75819	2.71899
Q4V328	GRAP1_HUMAN	5.77006	5.57042	4.53649	4.70653	3.1704	5.68221	4.60609	6.1852	2.8629	6.76086	5.86041	3.59695	3.89667	5.45
Q4VC31	MIX23_HUMAN	8.16694	7.5789	6.86604	10.2602	8.73405	12.1341	10.2113	6.93018	7.20315	12.1133	7.18971	6.15591	7.86006	8.92685
Q52LJ0	FA98B_HUMAN	11.297	8.29636	11.8182	13.9448	7.24647	14.8664	11.3031	8.10686	10.866	11.7471	6.69174	10.1557	11.1745	12.1351
Q53EL6	PDCD4_HUMAN	28.1991	29.8428	32.4476	19.4744	22.3723	25.5732	27.1776	20.961	23.1647	18.0745	24.0622	26.2086	25.7973	24.3698
Q53FA7	QORX_HUMAN	9.87508	4.52441	7.78646	7.35018	6.77496	3.18256	8.5395	7.86668	8.29795	4.86539	3.49329	8.59237	7.75495	5.64447
Q53FT3	HIKES_HUMAN	5.71405	7.40343	7.3537	4.77769	5.07958	5.10332	8.79579	8.54525	4.40755	3.13265	6.74062	8.45872	6.54575	6.36218
Q53GQ0	DHB12_HUMAN	9.04121	10.0069	7.02757	5.4716	6.93576	7.96798	8.12254	10.5412	3.64155	5.56423	5.26811	5.56005	4.37032	6.44097
Q53GS7	GLE1_HUMAN	4.11405	4.63041	4.45653	3.75613	2.2263	2.0485	2.66487	2.79218	2.74768	3.0836	0.885662	1.43703	3.67463	1.37167
Q53GS9	SNUT2_HUMAN	9.02719	8.0352	7.46516	10.7825	8.70112	8.62961	8.00665	9.01301	7.79813	8.72855	5.40199	9.50465	7.42516	7.30293
Q53H12	AGK_HUMAN	3.16367	3.64701	8.58331	6.70578	6.45565	6.26056	8.43516	5.15222	5.69901	9.92779	2.14448	4.54872	8.66186	4.47723
Q53H82	LACB2_HUMAN	4.83337	5.8001	4.21085	9.33494	6.58859	6.15898	4.07379	3.77881	5.59639	3.95302	4.49239	6.42386	4.04382	6.081
Q53H96	P5CR3_HUMAN	4.21098	1.70839	5.35948	1.83277	3.26353	4.78837	3.61586	2.62132	3.75554	3.97461	2.33786	2.22834	2.05193	3.43911
Q58FF6	H90B4_HUMAN	28.006	22.4051	30.0145	17.7435	22.7874	33.3064	34.043	27.5024	11.2448	23.7445	31.056	35.6785	31.5491	31.2999
Q58FF8	H90B2_HUMAN	NaN	1.00123	0.743219	1.52162	1.21048	1.89082	NaN	NaN	NaN	NaN	NaN	NaN	NaN	NaN
Q5BJF2	SGMR2_HUMAN	35.112	29.4186	26.6201	32.0912	43.3687	27.2534	31.9528	27.6699	28.5511	23.6459	27.1272	30.9378	40.7322	32.4173
Q5BKZ1	ZN326_HUMAN	9.30616	10.8613	10.1908	6.81145	8.8572	8.94426	8.13118	10.1287	7.2492	10.2607	8.48492	7.4619	9.14971	9.10289
Q5EG05	CAR16_HUMAN	4.55101	2.12983	6.64895	4.69568	5.73066	5.37879	4.67703	5.47922	6.63469	3.96434	4.56521	2.70913	4.46175	6.03685
Q5FWF7	FBX48_HUMAN	29.7806	34.0725	25.7501	26.5379	39.9533	38.813	33.6099	48.2295	30.6455	36.1081	52.2365	24.1569	28.6842	29.0768
Q5H8C1	FREM1_HUMAN	6.03774	19.3116	9.54526	14.2609	8.10898	3.10206	6.9837	14.0607	9.90977	8.42351	6.9608	16.0637	10.7907	8.4315
Q5H9R7	PP6R3_HUMAN	7.91049	7.74982	5.8471	6.38812	5.66793	5.39934	7.3188	5.56532	5.16931	6.36257	7.59422	5.70921	7.22467	4.02932
Q5HYI8	RABL3_HUMAN	9.62704	5.51749	9.90831	4.9445	6.36533	6.2223	6.38892	8.48879	9.02052	7.6134	1.68761	5.03233	1.56223	3.0961
Q5J8M3	EMC4_HUMAN	7.41281	13.4998	6.2959	10.3417	8.08279	3.52558	7.36342	6.88615	5.94385	7.96848	5.88124	3.40221	3.03963	5.48123
Q5JRA6	TGO1_HUMAN	1.10241	2.38903	1.43181	3.41582	2.16388	NaN	NaN	3.20688	NaN	2.29431	NaN	3.95843	NaN	NaN
Q5JRX3	PREP_HUMAN	5.88746	4.53448	3.52555	3.42989	5.17307	5.97101	3.40467	3.07082	6.06722	5.22873	3.26653	3.63494	4.34222	5.42903
Q5JSH3	WDR44_HUMAN	4.67627	4.45686	5.56811	5.18337	5.62165	3.80649	5.29172	4.694	5.40678	5.14031	4.1504	5.3286	5.31308	3.15468
Q5JTH9	RRP12_HUMAN	18.7258	19.2432	16.9473	19.526	16.4352	16.3937	19.5274	18.3667	14.5677	19.7727	18.2304	21.2411	16.767	18.0189
Q5JTJ3	COA6_HUMAN	8.28539	6.16929	13.327	5.35029	10.2458	7.22441	10.5893	11.7654	10.229	6.08926	10.5369	7.98525	6.28375	4.76395
Q5JTV8	TOIP1_HUMAN	7.83735	9.02975	10.5329	7.77486	10.1326	10.3907	10.0058	7.68638	9.80081	10.7103	9.96603	10.6341	8.49685	10.9797
Q5JTZ9	SYAM_HUMAN	5.64997	5.18796	7.55152	6.1981	4.6886	4.50481	4.29147	7.37789	3.06918	6.16453	3.92263	4.39356	5.54807	4.72593
Q5JVF3	PCID2_HUMAN	6.23432	4.84829	5.27852	4.61791	4.7413	5.62765	3.59076	2.98279	3.11419	5.10096	4.255	4.28487	3.77936	3.75288
Q5M775	CYTSB_HUMAN	16.4078	4.83222	4.98359	4.35318	5.72056	4.78579	3.39917	5.27796	4.16984	5.28864	6.05982	9.27415	4.51488	4.51237
Q5M7Z0	RNFT1_HUMAN	14.7665	13.9178	5.84129	3.98923	2.44438	19.5253	7.14631	5.64517	10.3074	8.73262	9.25887	12.59	13.4428	13.1361
Q5QJE6	TDIF2_HUMAN	9.84155	10.3052	8.67767	6.1709	10.2526	10.2546	8.69715	8.18477	7.52082	7.72291	6.97434	7.30971	7.52825	8.48572
Q5R3I4	TTC38_HUMAN	5.51738	7.32607	7.35438	6.15331	6.80566	7.58554	7.24952	6.74216	8.61018	8.42493	6.30431	5.76531	5.63819	7.09299
Q5RI15	COX20_HUMAN	13.5984	13.4194	11.2601	11.0271	15.5318	9.78099	13.656	17.1058	14.0393	10.0204	11.3888	15.9587	11.4421	10.8472
Q5RKV6	EXOS6_HUMAN	10.7893	18.4967	10.3543	12.7092	13.942	16.0016	17.2789	12.2155	9.82721	13.4193	11.5529	10.6858	9.69456	11.8
Q5SNT2	TM201_HUMAN	7.33403	3.13406	4.23298	3.38434	4.07961	2.44998	4.18011	6.11567	3.61503	3.23548	2.3324	3.08473	3.40969	4.46145
Q5SRE5	NU188_HUMAN	1.0156	3.19407	5.64719	1.43917	3.51147	5.32659	3.38574	1.61707	5.00336	2.65283	3.90428	3.23144	2.65729	1.78033
Q5SSJ5	HP1B3_HUMAN	32.7548	30.9079	34.8665	37.9934	35.094	33.8725	31.2175	38.7644	31.2076	29.5055	31.6736	33.0429	29.2704	32.6619
Q5SY16	NOL9_HUMAN	3.86305	3.9241	3.58872	4.70446	3.92889	3.30117	2.81612	1.6635	4.67799	2.1153	3.05381	5.86946	2.68264	1.96867
Q5T197	DCST1_HUMAN	NaN	3.94576	NaN	3.05128	NaN	1.3993	1.35158	1.81983	1.22967	1.20478	1.44244	4.29913	2.23345	3.20832
Q5T1C6	THEM4_HUMAN	NaN	NaN	NaN	NaN	0.965605	NaN	NaN	1.83631	2.49043	1.14296	NaN	1.50955	1.0281	4.68496
Q5T1V6	DDX59_HUMAN	2.01166	1.43812	NaN	NaN	NaN	NaN	NaN	NaN	1.21452	NaN	NaN	2.40027	1.54856	NaN
Q5T3I0	GPTC4_HUMAN	5.35519	6.68018	2.20685	2.83062	5.80971	3.63181	4.21716	2.58918	2.67572	2.5006	1.99493	1.8604	2.12849	1.65343
Q5T4S7	UBR4_HUMAN	8.39838	10.0947	9.25874	10.0946	9.37122	8.60651	8.87673	9.84846	9.8184	8.85293	9.13459	9.43838	9.12498	9.55529
Q5T653	RM02_HUMAN	7.26937	6.27295	5.29364	10.1452	9.39996	11.4715	6.54847	8.55171	8.14639	7.20904	7.81495	8.88934	7.81298	3.72327
Q5T6F2	UBAP2_HUMAN	2.94455	8.60217	4.44018	5.35425	4.85373	3.9143	4.23517	5.86864	4.42348	4.93447	4.50978	4.35852	5.51761	3.54626
Q5T6V5	QSPP_HUMAN	9.38877	9.36588	12.7278	9.69965	11.302	15.0779	10.7145	14.9394	13.2837	13.4253	16.9386	11.9208	10.9549	8.41297
Q5T8P6	RBM26_HUMAN	11.6198	11.5094	12.1282	10.4973	10.1879	13.2906	10.4307	11.9391	9.25877	8.55786	7.205	8.99949	9.49268	9.61361
Q5T9A4	ATD3B_HUMAN	32.0166	26.9856	16.2524	17.5084	30.3072	21.8931	30.77	16.2781	26.4484	24.8125	16.6245	23.3168	25.4541	27.7612
Q5TEC6	H3PS2_HUMAN	80.4286	60.251	73.3783	73.9272	88.6334	78.1251	92.2193	63.0041	83.9079	74.7221	68.8905	84.653	75.0845	83.2425
Q5TFE4	NT5D1_HUMAN	12.5577	12.903	9.2931	8.5006	9.30553	9.22354	10.5351	9.74143	8.70092	9.70664	8.89115	4.94255	9.97224	13.6591
Q5U5X0	LYRM7_HUMAN	1.42325	5.33233	7.07125	5.33238	9.18948	4.27501	2.99927	5.23563	7.87652	2.88488	3.37275	3.37827	5.4309	4.2304
Q5UIP0	RIF1_HUMAN	5.19873	1.88697	6.87313	2.25659	3.69257	1.10238	2.04272	2.2086	1.30188	1.4734	1.48528	8.29454	1.76926	1.76736
Q5VSL9	STRP1_HUMAN	10.1463	9.37042	7.44216	7.48851	4.59251	6.13854	6.38164	1.40125	2.7799	NaN	8.39817	13.6298	2.08329	4.07916
Q5VT52	RPRD2_HUMAN	3.81146	7.55626	2.93422	7.14362	2.67506	4.577	4.67933	4.68952	5.0078	4.2025	3.19004	5.02636	2.39071	3.39478
Q5VT66;Q969Z3	MARC1_HUMAN;MARC2_HUMAN	9.11151	6.77458	13.3302	4.73527	3.65246	6.88313	5.74157	9.7603	15.6883	8.91975	15.6447	13.3906	7.18439	21.8393
Q5VTL8	PR38B_HUMAN	4.50162	7.27484	6.06017	5.65551	8.56376	7.31728	4.92893	10.3122	7.52132	6.85717	7.84272	9.884	6.59086	4.52394
Q5VW32	BROX_HUMAN	5.14835	14.4478	4.73038	7.97084	6.05426	4.90336	7.26084	11.3654	7.69906	5.99319	6.05979	10.6892	5.71473	4.30512
Q5VWZ2	LYPL1_HUMAN	1.90532	NaN	2.60496	1.57169	6.17631	3.39445	1.00318	4.61161	6.23077	2.12746	4.31838	6.02109	2.67519	2.21947
Q5VY09	IER5_HUMAN	10.3913	17.92	13.2075	17.9518	16.5033	17.456	23.5515	9.91827	14.7918	10.1529	22.7778	24.8866	19.1069	14.3704
Q5VYK3	ECM29_HUMAN	10.5312	10.5944	11.5748	11.3435	13.7304	9.62026	8.65595	12.2097	12.4729	9.57577	9.88191	10.5675	10.7942	11.4429
Q5VZE5	NAA35_HUMAN	2.16882	1.69175	1.25307	NaN	3.07181	2.56498	4.61102	5.61735	NaN	2.44081	4.22791	4.08157	2.79247	1.878
Q5VZF2	MBNL2_HUMAN	18.1759	27.1838	23.892	19.6229	15.6854	16.4668	19.0839	23.103	24.9944	18.4833	17.2046	25.1131	13.618	15.6256
Q641Q2;Q9Y4E1	WAC2A_HUMAN;WAC2C_HUMAN	3.69274	1.01771	3.19809	5.98469	1.53509	2.89955	2.08154	4.97616	1.65282	2.51696	1.18159	1.09176	1.99235	0.768956
Q66K74	MAP1S_HUMAN	4.95773	3.39373	4.90363	3.98789	4.91599	1.92035	4.56128	2.80057	3.41217	3.86512	2.41145	3.39304	2.82232	3.86756
Q66PJ3	AR6P4_HUMAN	12.6567	8.09366	10.1917	7.15968	8.24978	9.70608	10.3567	9.20587	9.65197	9.61746	7.36948	7.71248	9.28114	9.8101
Q68CQ4	UTP25_HUMAN	2.21318	18.8284	11.8361	13.8357	14.4542	5.60567	8.54026	17.3189	10.4255	12.3342	5.89678	8.3246	9.59818	6.02579
Q68CZ1	FTM_HUMAN	7.74642	24.3889	9.1336	18.8252	6.48932	11.5276	8.07993	6.79715	7.85343	7.84774	5.49167	11.0223	6.97894	10.7706
Q68E01	INT3_HUMAN	3.25938	6.27371	NaN	3.41755	9.20993	NaN	NaN	1.28154	6.46623	0.990297	6.09306	1.58458	6.35317	3.06076
Q68EM7	RHG17_HUMAN	4.08312	3.46499	5.55832	3.24179	6.65672	4.04405	4.82794	4.13758	6.03317	4.02406	4.28236	3.39258	3.84095	2.24196
Q69YN2	C19L1_HUMAN	4.60301	1.21312	3.16978	NaN	1.53202	NaN	2.48537	1.31599	NaN	1.90596	NaN	3.21249	1.97766	2.7095
Q6DD87	ZN787_HUMAN	1.66796	1.12966	1.72561	2.71999	NaN	2.69112	0.953024	1.11837	2.61937	1.67838	2.41421	1.56496	0.766915	2.58786
Q6DD88	ATLA3_HUMAN	22.8206	21.7774	19.2947	20.3673	24.1443	23.7721	18.1447	21.0904	24.6785	21.2457	18.2702	19.5173	16.4285	19.9265
Q6DKI1	RL7L_HUMAN	16.8006	17.8998	15.0461	10.6451	12.0223	12.0587	10.543	14.2576	12.1334	9.94487	19.285	17.4922	14.6222	14.4224
Q6EMK4	VASN_HUMAN	NaN	8.29672	NaN	16.4333	NaN	12.5734	8.70919	9.8787	NaN	9.27186	17.926	14.2643	7.85442	NaN
Q6FI81	CPIN1_HUMAN	25.8668	19.6987	19.1026	20.5663	19.3278	19.3138	18.3343	19.616	21.3417	17.3201	19.018	18.1815	15.0751	15.8796
Q6GMV3	PTRD1_HUMAN	32.67	36.4318	36.5323	26.4288	33.2969	30.7932	32.5949	37.2483	33.2691	37.2196	33.6523	31.7889	37.2787	36.8758
Q6I9Y2	THOC7_HUMAN	7.99615	6.00414	7.38742	4.09591	4.90078	10.407	5.74993	2.72413	4.75702	3.8445	4.38148	4.17989	2.33538	5.43736
Q6IA86	ELP2_HUMAN	8.90096	8.83217	10.285	7.69668	9.62454	5.41856	5.2083	5.02531	4.241	5.91009	7.12595	5.35385	4.91552	5.77135
Q6IAA8	LTOR1_HUMAN	7.83316	10.2019	9.50353	10.3074	9.60564	6.75884	12.1311	13.2059	8.34198	9.0731	12.0344	5.34602	8.1787	8.38064
Q6IAN0	DRS7B_HUMAN	1.86611	4.51614	2.81421	2.96315	3.46042	2.20621	3.24807	3.86256	2.87241	5.00939	1.75947	1.23476	1.54507	2.75914
Q6IBS0	TWF2_HUMAN	15.0814	14.0664	16.1144	11.0566	13.5714	11.9798	14.3305	14.6187	9.31765	10.2002	11.4167	13.9011	13.1592	8.86603
Q6IN85	P4R3A_HUMAN	4.59986	4.07153	4.13757	2.89488	4.89036	5.75676	4.94039	3.81103	3.34303	3.26876	1.76476	4.05196	4.46603	2.79672
Q6KB66	K2C80_HUMAN	2.02886	1.24127	2.71591	2.76957	1.06786	2.69937	1.73164	NaN	3.7838	1.63518	2.08603	1.30634	1.69095	3.49845
Q6L8Q7	PDE12_HUMAN	15.4094	12.997	16.7158	17.5848	11.0105	9.75391	14.3047	12.7336	15.6377	8.23672	11.8448	14.366	15.8301	12.2273
Q6NUK1	SCMC1_HUMAN	55.2039	57.359	51.6194	49.808	59.4304	50.7858	49.5689	53.2377	52.0228	50.8818	50.4686	47.307	51.7229	42.2827
Q6NUQ4	TM214_HUMAN	6.91751	5.74836	6.67329	7.13455	6.99459	4.62231	5.36025	9.04635	6.3603	6.19022	8.4094	6.20864	7.32236	8.05041
Q6NUT3	MFS12_HUMAN	5.52473	9.51941	12.8673	7.36204	24.3727	23.0135	12.3837	6.73361	15.7114	10.0158	12.5511	13.9877	15.5192	11.4231
Q6NVY1	HIBCH_HUMAN	3.27429	0.82632	1.78184	1.74282	2.20364	1.78378	1.23009	0.835511	0.814739	1.08512	NaN	1.52435	2.53703	NaN
Q6NYC1	JMJD6_HUMAN	NaN	2.02823	NaN	1.15827	0.924465	NaN	NaN	NaN	NaN	1.68326	NaN	NaN	NaN	NaN
Q6P161	RM54_HUMAN	12.7341	17.3467	6.21371	8.72863	11.802	10.728	7.23697	14.8916	20.5977	21.1431	9.45961	9.86658	14.5874	11.4262
Q6P1A2	MBOA5_HUMAN	6.45061	7.71524	3.67605	8.39819	5.65735	4.55137	7.92452	7.62868	8.53932	4.39812	5.43962	6.18635	4.86457	7.95939
Q6P1J9	CDC73_HUMAN	6.04731	8.96737	5.92713	5.98206	9.28681	6.87052	9.03786	9.47817	6.7776	7.11253	6.15325	7.32759	7.24656	7.58071
Q6P1L8	RM14_HUMAN	5.87518	2.21628	4.43305	4.69173	2.90737	4.73539	2.76324	3.57221	3.36797	2.40903	1.10252	3.30542	2.66272	2.76367
Q6P1M0	S27A4_HUMAN	7.62321	11.5246	12.9219	10.5161	10.8086	16.4672	10.554	13.6398	12.679	14.8557	10.4588	10.7301	12.0705	11.525
Q6P1N9	TATD1_HUMAN	9.71679	8.03508	7.37806	5.05586	7.35794	8.99738	7.671	9.89651	6.9453	6.83548	6.75572	8.11509	6.98952	6.12165
Q6P2E9	EDC4_HUMAN	10.6616	11.8128	12.1464	10.4393	10.3852	9.19674	9.5502	9.15337	6.73215	9.11684	10.5063	8.27902	10.8257	7.68769
Q6P2Q9	PRP8_HUMAN	28.1907	25.7078	27.5836	28.1266	25.8951	26.6069	25.3262	26.0394	26.179	23.6998	26.4603	27.9312	26.5461	26.3848
Q6P3W7	SCYL2_HUMAN	2.48402	NaN	NaN	6.007	3.51743	NaN	NaN	NaN	NaN	2.3387	NaN	NaN	5.58024	2.33606
Q6P587	FAHD1_HUMAN	9.89788	8.51798	13.6233	10.7199	10.413	13.0379	9.96255	10.0646	12.1088	7.46786	6.5766	18.2329	13.4487	8.81022
Q6PD62	CTR9_HUMAN	4.15434	4.70748	6.0611	5.03871	4.19899	5.05019	4.9289	5.51249	4.85906	4.18332	3.69489	4.45473	4.31724	4.27204
Q6PF05	TT23L_HUMAN	41.4633	23.9067	36.6008	33.2756	24.4294	33.7136	26.3259	26.9529	20.7532	38.7313	35.0853	36.3198	46.1915	25.5854
Q6PGP7	TTC37_HUMAN	2.02001	2.01146	4.76358	2.6071	4.24801	3.34662	2.80688	4.09525	3.1665	2.7072	4.7778	4.75881	2.16417	1.76403
Q6PI48	SYDM_HUMAN	16.047	15.258	17.5294	12.6705	14.0956	16.7868	16.3774	12.6272	12.5054	12.6398	16.4082	12.4249	15.3547	17.8043
Q6PIU2	NCEH1_HUMAN	14.1605	17.4303	14.6555	11.2886	12.4698	12.4337	11.3754	15.2307	9.82375	13.2574	14.4044	12.3355	16.098	8.6605
Q6PJG2	MDEAS_HUMAN	NaN	NaN	NaN	NaN	NaN	NaN	NaN	NaN	2.25248	NaN	1	NaN	NaN	NaN
Q6PJT7	ZC3HE_HUMAN	3.83663	4.10334	3.52859	2.29473	3.49771	3.94143	2.97216	4.60571	2.16916	2.54541	3.70204	2.58874	3.75116	3.18496
Q6PKG0	LARP1_HUMAN	21.942	23.5172	23.2191	21.7168	19.264	26.6973	21.6821	21.1982	21.6718	23.0036	25.4647	20.8842	21.0438	18.4985
Q6PL18	ATAD2_HUMAN	6.70529	5.51703	3.75915	2.16539	2.62486	2.20229	4.16912	3.15354	2.78255	3.28336	5.20588	2.58498	2.4573	2.47127
Q6QNY1	BL1S2_HUMAN	2.89094	9.27833	2.64648	7.28019	5.38603	3.05253	3.24948	15.947	5.66955	3.05321	15.71	1.58788	10.2613	2.94552
Q6RFH5	WDR74_HUMAN	15.3033	15.7022	10.5824	13.7592	11.7482	14.5496	13.7907	15.0343	9.60372	8.42432	12.6784	11.6586	12.412	10.5216
Q6UB35	C1TM_HUMAN	11.8526	12.9746	11.2906	9.99391	10.9184	9.38614	11.8266	11.8335	12.415	11.2686	13.1944	10.5563	12.0562	12.587
Q6UN15	FIP1_HUMAN	11.7897	6.38142	10.0042	8.80295	11.2358	9.19625	8.12949	14.6725	10.0674	11.5732	10.4647	14.4765	11.5122	7.77195
Q6UVK1	CSPG4_HUMAN	14.4454	11.2197	11.3307	9.6418	9.67717	9.12201	11.3912	12.4499	10.7205	13.1136	10.3304	10.9315	9.18681	11.007
Q6UW63	PLGT2_HUMAN	2.21474	2.65334	1.22683	1.8232	0.968482	1.63787	1.87535	NaN	4.03425	3.97276	3.65045	NaN	7.24951	3.94456
Q6UWP7	LCLT1_HUMAN	11.3257	3.80056	4.69114	3.61866	6.96748	4.93488	3.7582	NaN	4.3078	7.149	NaN	8.15048	6.20645	1.73559
Q6UXB4	CLC4G_HUMAN	0.987603	5.70955	3.83569	1.41592	NaN	2.81257	NaN	4.17178	1.78189	2.16066	10.7468	2.70257	2.49243	NaN
Q6UXN9	WDR82_HUMAN	4.70813	2.78531	2.62284	2.61516	5.28868	3.27435	2.60865	2.9897	1.5094	2.40179	2.97886	2.48484	3.10876	2.8486
Q6UXV4	MIC27_HUMAN	4.95705	3.14064	1.14993	3.78027	2.55066	1.36887	3.58264	2.81442	5.52817	6.23947	1.81847	2.45716	2.56987	1.86838
Q6WKZ4	RFIP1_HUMAN	3.18683	1.70468	2.61986	1.79193	1.01301	2.34671	1.97391	3.47592	2.87142	2.99649	3.35946	2.78448	1.39449	0.994816
Q6XQN6	PNCB_HUMAN	16.0664	15.0096	15.1645	20.257	13.486	13.7264	11.3104	16.0152	10.9831	17.6996	13.0558	16.0444	14.2335	11.9139
Q6Y1H2	HACD2_HUMAN	9.25332	7.82526	11.4097	5.80434	7.67697	6.52794	9.49288	5.85436	9.78686	9.82194	13.0446	9.92904	3.72859	6.98384
Q6Y7W6	GGYF2_HUMAN	3.24794	5.90175	8.30326	5.55121	2.38001	4.60621	5.69441	6.14348	3.46021	4.19062	5.65815	5.35533	6.40132	6.91227
Q6YHK3	CD109_HUMAN	16.8079	10.891	11.0448	14.3834	9.99512	9.23121	10.0442	11.8506	13.404	10.9252	10.384	14.1502	10.8201	7.17916
Q6YN16	HSDL2_HUMAN	27.6964	28.6498	28.9203	27.7188	35.0801	29.786	28.8611	29.9643	27.9729	29.5751	28.8761	30.6053	24.1269	32.641
Q6ZSJ8	CA122_HUMAN	8.28846	5.88497	9.80079	3.27654	1.35422	3.20611	4.31598	4.36202	3.18959	5.30808	3.60635	5.4229	3.17183	7.32156
Q70UQ0	IKIP_HUMAN	8.16399	6.56316	4.54787	5.51068	6.71866	4.09215	5.37618	8.42487	6.3378	7.13306	4.27274	7.37221	5.35699	7.24835
Q712K3	UB2R2_HUMAN	7.91676	4.8283	8.93464	9.33512	4.02786	3.00498	4.54025	8.63548	7.8305	6.89163	8.3194	1.84092	3.38781	4.99083
Q71RC2	LARP4_HUMAN	31.0844	16.4067	18.7993	14.0216	18.8722	28.2018	25.6265	20.6182	16.6272	23.1474	14.3476	22.7947	24.2006	19.4242
Q71UM5	RS27L_HUMAN	119.256	134.868	126.314	130.113	127.022	125.503	143.611	154.353	142.509	121.273	124.628	123.623	122.152	112.318
Q7KZ85	SPT6H_HUMAN	6.10098	4.11092	4.19194	4.64974	3.64707	3.90185	6.05023	5.55487	4.83249	5.85132	5.5349	6.7422	4.35504	3.95173
Q7KZF4	SND1_HUMAN	43.459	37.5277	37.9559	37.5857	43.823	39.6279	38.6417	39.5092	41.3257	40.9355	40.6314	41.0666	36.3621	37.9192
Q7L014	DDX46_HUMAN	32.3637	34.8284	33.6096	36.4315	33.1093	32.6528	33.7362	32.947	29.6755	30.9974	33.854	33.6071	35.7738	30.456
Q7L0Y3	TM10C_HUMAN	18.0552	16.1022	18.5098	15.6712	15.0949	14.3779	17.3042	16.3626	15.964	15.5536	18.2016	13.8066	15.2952	16.0363
Q7L1Q6	BZW1_HUMAN	54.502	48.3745	50.9311	48.122	56.849	51.3135	57.9077	48.8274	53.5492	50.3197	56.6028	54.521	58.8143	59.7772
Q7L2E3	DHX30_HUMAN	7.13394	7.858	9.58296	8.11018	9.87582	6.91156	9.63973	8.51055	9.19823	8.36165	7.08866	10.2259	7.16735	8.17775
Q7L2H7	EIF3M_HUMAN	16.6626	22.9035	16.7725	20.5477	17.4356	16.6677	16.2374	21.3998	15.8261	15.9947	16.5042	14.7792	16.319	21.8336
Q7L2J0	MEPCE_HUMAN	7.56248	5.65344	7.71877	5.62418	5.23452	5.43345	5.97212	6.99009	9.0906	4.01445	6.94567	6.36788	4.99255	7.90199
Q7L576	CYFP1_HUMAN	4.8443	5.60553	5.24528	5.74295	5.78572	5.36061	5.11184	5.75055	6.94981	4.79019	5.10019	5.43251	6.33003	5.7171
Q7L5D6	GET4_HUMAN	7.59615	9.44531	5.55309	6.91908	9.72043	12.7394	1.84522	4.26668	9.8433	6.29743	6.02103	7.79687	7.677	3.19354
Q7L5L3	GDPD3_HUMAN	8.38984	8.77042	9.35397	8.52478	8.30097	7.13997	9.64089	4.84376	6.01224	8.40151	5.06105	4.72604	6.82806	7.65956
Q7L5N1	CSN6_HUMAN	4.39912	5.54477	6.65354	3.60375	4.74082	6.89956	7.21474	6.12296	6.009	4.8958	8.97058	9.58103	6.4025	5.10955
Q7L9L4;Q9H8S9	MOB1B_HUMAN;MOB1A_HUMAN	22.6151	18.7623	20.8699	24.1441	19.0451	11.7467	19.6329	29.5533	15.2845	16.3276	15.6931	11.9446	19.2427	15.9419
Q7LBR1	CHM1B_HUMAN	21.7331	21.2307	27.043	31.2283	20.1127	17.8122	18.9163	22.5003	24.6885	26.208	19.237	24.1027	20.3832	22.4639
Q7RTV0	PHF5A_HUMAN	15.1187	14.872	17.9577	20.2526	16.3974	14.3789	20.1073	15.5403	11.7074	13.7967	11.2514	15.3405	18.115	13.3662
Q7Z2K6	ERMP1_HUMAN	24.2826	26.839	27.2684	22.9136	21.8538	20.9795	21.5635	21.1683	24.9914	19.6008	25.034	18.154	25.4027	24.5406
Q7Z2T5	TRM1L_HUMAN	3.89245	5.20549	7.8606	4.8445	4.82589	4.90798	5.1133	3.20269	6.39559	7.7565	3.72754	5.35073	4.02158	4.2012
Q7Z2W4	ZCCHV_HUMAN	13.159	16.4415	17.0502	11.3005	12.5776	17.0777	11.4826	17.0462	14.8883	12.1409	15.9466	12.3475	11.3326	10.4738
Q7Z2W9	RM21_HUMAN	10.2583	11.337	12.5911	18.9214	8.31423	16.9252	12.4546	14.6693	20.1102	10.3031	13.3675	9.35533	9.54403	9.69125
Q7Z2Z2	EFL1_HUMAN	7.26548	9.03137	5.72798	7.01723	5.70884	6.98953	7.13119	5.30065	6.39595	4.48803	7.09725	5.55624	5.66158	7.47676
Q7Z3B4	NUP54_HUMAN	5.24536	4.9155	3.83677	4.72256	5.72608	5.58062	5.10646	3.6336	4.78447	5.31481	5.88011	4.12892	3.84931	5.86933
Q7Z3K3	POGZ_HUMAN	6.36193	1.59337	4.69549	7.80128	NaN	2.294	6.04496	2.6048	5.37944	4.93156	2.6539	3.40601	4.28447	2.70245
Q7Z417	NUFP2_HUMAN	11.0724	12.7479	13.0371	9.8349	9.00389	10.7696	7.01501	8.65965	12.7033	9.5198	10.9927	6.99281	9.09595	11.3215
Q7Z434	MAVS_HUMAN	5.16229	6.7302	3.6787	4.65592	2.32477	3.61047	2.86599	5.91578	2.19605	4.23941	2.96675	2.44139	4.45198	3.00143
Q7Z460	CLAP1_HUMAN	NaN	NaN	NaN	0.927483	1	NaN	NaN	1.18996	NaN	2.30924	NaN	0.601165	NaN	NaN
Q7Z478	DHX29_HUMAN	5.09929	5.1014	5.19794	8.21587	7.67748	8.02944	5.71068	7.1143	6.73917	6.12272	8.02681	6.49577	8.33954	5.05095
Q7Z4Q2	HEAT3_HUMAN	5.95966	4.42444	5.3438	3.14474	3.68652	5.91387	4.63437	5.70724	7.26687	3.65814	4.41708	6.99268	3.95485	4.30142
Q7Z4V5	HDGR2_HUMAN	6.30907	7.79244	6.81076	5.59304	5.25971	6.25596	6.07239	7.37429	7.9517	5.41147	5.78113	3.60943	6.87072	5.96358
Q7Z6Z7	HUWE1_HUMAN	19.7121	20.8032	23.5128	22.287	21.1973	20.4059	22.9186	21.3963	22.0016	23.9794	18.6833	19.8178	20.7006	21.5111
Q7Z739	YTHD3_HUMAN	7.18317	3.64516	4.68048	5.3832	5.00935	8.1366	6.61054	2.02363	5.11947	1.9078	3.86332	2.92413	3.01617	2.72608
Q7Z7C8	TAF8_HUMAN	0.857327	6.25108	NaN	1.5001	4.58581	1.19019	1.97748	2.56402	NaN	1.65164	2.58579	1.12356	2.16054	NaN
Q7Z7F7	RM55_HUMAN	3.32556	4.13905	3.86309	1.96119	1.58621	2.38057	1.4101	3.67436	1.41931	5.87566	3.02405	1.72715	3.26949	3.57304
Q7Z7H5	TMED4_HUMAN	19.753	25.4317	21.9309	16.2144	25.6254	18	17.6838	15.5926	18.3626	25.3519	16.5687	17.7305	18.7824	28.7984
Q7Z7H8	RM10_HUMAN	12.618	3.8236	5.57668	4.66565	8.6706	5.61411	6.69761	6.01931	3.78519	3.36158	5.20269	5.23296	2.89424	6.70458
Q7Z7K0	COXM1_HUMAN	2.89492	2.89926	3.97234	NaN	NaN	2.11315	NaN	6.05788	1.61976	2.60097	2.26001	1.38499	1.81869	2.36504
Q7Z7K6	CENPV_HUMAN	5.80162	8.27477	8.50781	7.28137	5.588	6.15112	4.3698	5.29798	4.24234	4.20834	4.11739	4.03738	5.15468	6.76049
Q86SX6	GLRX5_HUMAN	4.04272	4.32728	4.97172	2.97087	2.95323	4.50669	4.25453	NaN	NaN	3.03256	1.92223	2.31496	2.25839	1.56369
Q86T03	PP4P1_HUMAN	10.5118	2.23684	3.95531	4.96743	NaN	NaN	14.1644	NaN	3.52901	3.2865	9.65458	14.6612	6.89526	7.05496
Q86TC9	MYPN_HUMAN	7.31753	2.09513	4.84719	3.5009	5.05883	6.59329	6.79961	3.25851	4.37514	2.2456	2.59883	3.52994	2.66907	1.93715
Q86TI2	DPP9_HUMAN	4.5017	4.08885	4.23605	5.58361	3.00558	5.85547	8.91786	2.56374	6.6524	6.18963	2.40141	1.5607	3.20196	4.81077
Q86TM6	SYVN1_HUMAN	12.5196	9.10545	5.99212	7.96489	16.0863	11.7156	8.73278	16.042	6.97027	9.1693	NaN	10.4574	8.82056	13.5613
Q86TU7	SETD3_HUMAN	2.77826	2.6267	3.41256	2.74107	2.43353	2.31787	3.42739	4.89321	3.01434	2.56856	2.03361	3.50946	2.28081	1.93466
Q86TX2	ACOT1_HUMAN	11.5842	7.73312	10.7413	5.2859	6.53983	6.91486	6.29844	7.83646	8.12247	9.52929	10.8893	10.2613	6.72966	8.16012
Q86U38	NOP9_HUMAN	4.26906	2.99582	4.29585	3.16834	4.86935	3.42902	2.29681	4.88542	2.85569	3.36592	2.07971	2.19145	3.70871	4.35444
Q86U42	PABP2_HUMAN	27.6762	28.6716	24.0568	27.604	22.288	19.909	21.2413	15.6063	20.9549	24.9252	21.433	21.0049	16.9708	20.2884
Q86UE4	LYRIC_HUMAN	12.9489	12.2808	15.3476	10.2195	13.4105	14.5715	12.8175	10.9927	12.8149	12.8133	10.9103	13.468	12.0586	7.15702
Q86UK7	ZN598_HUMAN	7.74486	13.4069	10.731	8.65875	7.45294	9.25542	9.72198	8.18723	9.76361	5.80768	7.59674	8.22028	12.201	8.09865
Q86UP2	KTN1_HUMAN	14.0543	14.894	16.1043	14.3006	14.9012	15.0877	15.0158	16.5991	16.4431	15.346	16.3571	14.7012	14.5504	15.3449
Q86V21	AACS_HUMAN	6.28459	5.17471	6.20633	7.54392	4.54733	6.75654	5.33371	6.12006	5.37153	7.85949	5.5673	5.8037	5.21228	6.29864
Q86V81	THOC4_HUMAN	23.5232	21.9502	21.8849	22.677	20.4655	23.3122	23.1811	28.137	16.9284	19.0555	19.9977	18.529	19.0048	22.0556
Q86VP6	CAND1_HUMAN	52.1896	58.6323	50.7281	60.1832	48.8839	53.2753	56.2199	55.1323	57.2446	55.91	55.051	53.9594	53.2943	49.5
Q86VX2	COMD7_HUMAN	1.83632	1.81339	7.60468	5.3302	2.12196	NaN	3.02656	5.18213	7.83192	NaN	2.74696	4.18098	2.59442	8.91079
Q86W42	THOC6_HUMAN	6.1797	6.87408	8.80532	5.23555	8.94193	4.03164	9.10392	6.70356	6.52544	11.2846	6.45233	5.9824	7.06343	4.74482
Q86WQ0	NR2CA_HUMAN	NaN	NaN	NaN	1.26188	1	NaN	NaN	NaN	0.787727	NaN	NaN	NaN	NaN	NaN
Q86WR0	CCD25_HUMAN	4.22313	3.62317	0.910976	3.28054	1.98918	1.04733	1.92735	1.24015	2.0547	1.93442	5.3081	1.25808	2.14445	1.09145
Q86X29	LSR_HUMAN	3.49965	1.55697	2.85051	3.22006	5.95351	4.58039	1.54981	3.17273	1.42916	3.38759	4.45331	NaN	3.39401	1.32285
Q86X55	CARM1_HUMAN	10.725	9.8771	12.7466	9.3262	13.7065	9.401	9.04508	12.4102	9.51829	14.8317	11.0187	16.7192	10.5167	13.0765
Q86X76	NIT1_HUMAN	8.63723	6.11742	7.66371	7.12464	7.86306	4.11296	8.71061	3.5227	6.34072	7.30086	5.623	5.9364	6.3972	5.4345
Q86XP3	DDX42_HUMAN	13.0262	13.3176	12.269	12.8269	15.464	12.0197	14.1441	16.1524	12.7744	17.4009	11.9367	15.4825	12.8435	13.342
Q86Y38	XYLT1_HUMAN	2.89778	NaN	2.18265	1.30247	6.58925	1.11767	3.08647	2.12456	2.0719	NaN	7.57796	7.20505	4.76291	3.8434
Q86Y56	DAAF5_HUMAN	6.99696	4.41682	4.79047	5.70743	3.03787	3.26606	3.97035	4.38539	4.69572	2.52289	3.92203	4.57216	2.64278	3.11895
Q86Y79	PTH_HUMAN	5.07019	2.31064	NaN	1.28228	1.49311	NaN	1.81911	2.40919	NaN	NaN	NaN	NaN	NaN	1.77219
Q86Y82	STX12_HUMAN	10.7758	4.06664	17.0449	7.14037	3.99905	6.09083	10.4465	11.8612	4.80056	2.31641	8.14667	3.65067	3.12189	5.22343
Q86YP4	P66A_HUMAN	4.69903	7.70261	3.69094	4.00494	3.189	5.86387	3.0757	4.66903	6.79599	2.00767	3.83521	4.27667	4.74641	2.59407
Q86YQ8	CPNE8_HUMAN	18.0074	24.0454	29.0978	18.8714	16.0908	12.8281	20.4765	31.3345	17.0411	8.0905	25.6629	27.1473	23.1626	37.7194
Q8IUD2	RB6I2_HUMAN	2.63681	3.77856	2.3946	4.2178	4.53168	3.57526	3.77927	2.76141	1.55127	3.49854	2.5574	4.45622	1.2077	4.25424
Q8IUE6	H2A2B_HUMAN	220.975	215.777	217.646	173.213	214.988	224.646	183.778	214.579	198.768	225.973	186.545	179.426	215.292	207.393
Q8IV08	PLD3_HUMAN	8.44628	16.8846	12.705	19.5023	16.571	9.44404	11.7213	18.6599	18.7907	15.6336	6.33254	13.4406	11.6854	14.8963
Q8IVF2	AHNK2_HUMAN	79.2393	77.275	64.0115	64.1538	63.5465	85.8489	82.4964	56.478	79.7673	81.3987	64.7487	85.5853	85.232	74.8233
Q8IVL1	NAV2_HUMAN	26.3557	32.9115	20.3162	12.9573	11.1517	20.769	19.2246	28.7374	22.0804	9.28924	33.6503	29.1569	12.5238	16.2947
Q8IVM0	CCD50_HUMAN	9.1404	5.66203	8.04889	10.0951	9.52387	3.57881	7.54783	5.46487	5.71726	8.60515	9.94104	6.9466	8.17356	5.29864
Q8IVT2	MISP_HUMAN	30.8379	24.5689	30.8016	26.526	29.1086	26.301	24.1387	31.2989	23.5871	29.0247	26.7914	28.8322	25.17	22.9363
Q8IWA0	WDR75_HUMAN	9.72709	7.76969	8.26167	6.88974	7.06697	6.3699	8.95486	7.35455	5.39824	5.21664	6.73136	7.36986	6.65236	8.23383
Q8IWA5	CTL2_HUMAN	3.65065	16.4172	4.63414	5.59452	7.36161	6.55369	7.02784	5.90428	8.72555	4.49946	5.7337	5.21494	5.44996	5.67325
Q8IWS0	PHF6_HUMAN	19.6489	27.9106	20.0135	13.4649	23.9978	17.1146	14.2103	15.2928	13.3609	16.9493	16.6359	14.5378	15.9456	13.6802
Q8IWX8	CHERP_HUMAN	NaN	1.64839	3.31773	2.07137	3.73002	4.44041	3.32044	1.56855	12.0222	3.53898	2.97307	NaN	9.37259	1.82573
Q8IWZ3	ANKH1_HUMAN	8.30078	6.68733	6.55817	9.71181	8.91763	4.76131	10.0994	9.15733	8.65667	6.21869	8.3049	8.81546	5.05211	4.544
Q8IX12	CCAR1_HUMAN	20.1888	20.2963	20.315	22.626	18.2712	18.0997	23.6999	22.5749	20.7416	20.1039	18.8943	21.9622	18.9242	19.8835
Q8IXB1	DJC10_HUMAN	4.11126	2.16398	3.88385	4.43034	5.49718	3.81455	3.11792	3.68744	2.86365	5.35492	7.93353	4.01982	1.99244	2.89995
Q8IXH7	NELFD_HUMAN	1.03147	1.58702	8.13722	8.15218	6.23639	8.96721	7.83137	NaN	10.9266	3.60269	10.9936	6.11713	3.60758	6.31388
Q8IXI1	MIRO2_HUMAN	4.20685	4.52941	3.68877	5.90663	3.87706	4.67209	3.8322	5.99349	7.40263	5.29296	5.58421	6.70922	2.67054	4.42892
Q8IXI2	MIRO1_HUMAN	2.93233	4.18735	2.29973	3.00994	0.745367	4.11866	2.14638	3.02845	1.92394	2.37718	NaN	3.6255	3.417	3.02701
Q8IXK2	GLT12_HUMAN	9.71774	12.5088	10.7282	10.8847	3.22368	3.12726	13.0006	18.5972	23.5398	12.3315	10.0346	11.5958	7.70196	15.0269
Q8IXM2	BAP18_HUMAN	6.85631	4.72271	2.077	3.78436	6.4133	2.05317	4.97764	5.86427	3.92298	4.95092	3.8984	6.85209	3.002	3.79387
Q8IXM3	RM41_HUMAN	9.40184	8.87505	7.57156	10.4897	6.2483	4.34738	7.90427	6.66538	7.45753	6.57533	5.24737	5.97948	8.03158	8.77117
Q8IY67	RAVR1_HUMAN	9.01708	10.0645	12.5253	10.9473	5.11997	7.16972	9.2723	8.93274	9.54521	5.27778	10.4498	12.1383	8.44546	6.69605
Q8IY81	SPB1_HUMAN	13.0576	13.4159	12.8197	13.1117	15.6194	12.0026	10.0788	10.971	13.5656	11.1584	10.3254	13.332	11.6185	10.4711
Q8IYB3	SRRM1_HUMAN	18.4762	18.7939	11.5676	12.4354	12.9098	14.8324	12.3956	13.6013	14.6283	9.50754	18.5818	12.5069	14.7012	11.8565
Q8IYB5	SMAP1_HUMAN	5.66277	5.14768	8.06136	7.16849	4.8674	6.31305	12.5902	1.38498	6.94197	10.6011	6.94829	5.76815	7.08936	2.46991
Q8IYB8	SUV3_HUMAN	2.48108	3.92118	2.95811	1.47291	2.97796	2.20262	2.70191	5.2883	4.04221	2.05796	3.84888	2.15973	2.18488	3.46551
Q8IYI6	EXOC8_HUMAN	4.02902	0.957318	3.31604	1.8372	NaN	2.10657	1.59606	2.24694	2.89645	8.01801	4.92054	4.48299	2.65966	NaN
Q8IYS1	P20D2_HUMAN	11.0987	5.56317	7.5437	7.13329	5.46122	6.97327	6.52936	5.67785	4.69762	7.8942	8.5176	5.80248	6.17985	5.08578
Q8IZ83	A16A1_HUMAN	5.58427	8.74744	11.3846	6.76062	8.40085	9.90176	8.03572	7.24086	7.84568	7.24563	10.1571	6.54405	6.03658	7.91821
Q8IZL8	PELP1_HUMAN	10.0457	10.2182	12.0968	10.5887	9.30936	9.10568	9.60011	9.57744	12.3684	7.97876	9.98522	9.43637	9.63472	8.28635
Q8IZP0	ABI1_HUMAN	5.61081	7.75346	4.37008	6.31234	5.39474	7.39673	4.77785	7.10134	11.8875	9.05323	6.25688	2.26119	4.65332	5.84442
Q8IZP6	R113B_HUMAN	NaN	7.26849	4.56501	3.46417	4.29708	NaN	4.40358	2.71753	1.11937	NaN	1.3545	3.03554	NaN	1.34265
Q8IZQ5	SELH_HUMAN	10.3257	11.0246	9.90209	18.7493	11.2068	13.6151	12.6878	15.0326	14.4815	10.2346	11.2422	11.9995	9.01491	10.8593
Q8N129	CNPY4_HUMAN	2.36194	1.0284	1.10206	2.58354	1.19156	2.23462	3.53485	NaN	NaN	3.25466	2.85641	2.64905	3.14324	1.76276
Q8N163	CCAR2_HUMAN	28.5892	24.3451	22.3238	24.6956	28.4504	24.4988	25.3827	21.4298	25.3115	26.5976	25.0922	25.2094	26.0498	22.9035
Q8N183	NDUF2_HUMAN	10.7778	10.3671	10.6665	16.4859	9.04095	12.87	10.6954	14.4696	11.4806	14.9195	15.8391	9.54379	7.34739	10.8126
Q8N1F7	NUP93_HUMAN	31.9666	32.6511	31.9693	28.8098	33.0977	26.2169	31.223	32.6781	33.054	29.7757	34.3975	32.7476	26.2264	28.9821
Q8N1G2	CMTR1_HUMAN	3.7526	1.89978	3.1395	2.90204	4.61987	2.59218	2.44768	NaN	1.49553	2.37386	3.70458	2.65409	3.37613	4.12341
Q8N1G4	LRC47_HUMAN	14.7382	11.6561	16.1772	12.8478	13.5711	14.557	15.358	16.0821	16.3538	12.3493	15.6502	13.4155	15.095	12.5052
Q8N201	INT1_HUMAN	2.75978	NaN	NaN	NaN	1.59793	0.876359	1.65404	4.1398	2.1592	2.28484	NaN	1.40232	2.7411	2.18568
Q8N257	H2B3B_HUMAN	176.86	132.975	221.086	221.456	157.617	227.338	234.976	256.335	152.295	195.62	223.281	180.473	173.61	248.479
Q8N335	GPD1L_HUMAN	4.82032	5.74535	3.64893	4.35644	3.92593	5.58324	7.06945	3.82937	5.13152	2.91862	4.72507	4.84111	4.48103	3.90483
Q8N357	S35F6_HUMAN	8.29939	2.05661	3.96689	10.1028	4.68501	3.30594	3.84309	11.3187	2.13202	5.00252	4.84224	3.38205	2.97879	5.54037
Q8N3C0	ASCC3_HUMAN	1.0354	4.53926	2.882	7.18171	3.84041	3.24294	1.87905	6.9694	1.77954	3.98725	2.1224	4.0544	3.78692	4.76542
Q8N3U4	STAG2_HUMAN	6.78081	7.95672	10.8366	8.18218	9.45102	9.88225	8.10468	8.89653	8.69206	10.32	10.2376	8.1315	9.88678	7.56017
Q8N3X1	FNBP4_HUMAN	7.19559	5.52445	11.073	8.29458	6.68709	4.77518	4.03431	4.38862	5.57078	6.53991	4.81276	5.26856	5.70483	6.15294
Q8N4H5	TOM5_HUMAN	30.979	38.976	33.4113	48.625	37.6667	18.72	24.3138	52.6117	45.0661	24.5268	17.3742	28.2215	32.9662	35.1575
Q8N4Q0	PTGR3_HUMAN	0.89856	2.20201	NaN	NaN	1.13578	0.988658	1.60734	1.39025	NaN	NaN	NaN	1.06494	1.65599	5.81176
Q8N4Q1	MIA40_HUMAN	6.54379	19.5732	15.6736	13.1698	14.0882	15.0738	16.9208	12.5015	14.7279	19.4105	17.7242	8.59575	7.88565	17.9702
Q8N543	OGFD1_HUMAN	10.8454	4.56211	6.27727	5.25911	4.70056	5.29953	3.75174	5.56674	2.2011	2.83741	3.39697	5.51117	4.6107	3.55473
Q8N573	OXR1_HUMAN	16.7993	16.0359	13.6984	12.6164	3.27105	11.3215	13.1587	11.2404	9.97264	15.1095	13.0015	18.2265	11.735	12.1197
Q8N5K1	CISD2_HUMAN	11.2035	8.83163	11.1048	6.52652	11.5017	7.65986	11.0531	7.9704	10.491	5.91794	5.349	9.74041	11.5429	4.80893
Q8N5M4	TTC9C_HUMAN	18.6803	14.3597	16.4863	11.5425	9.86866	16.1116	10.5197	14.0776	13.3971	7.8003	5.9612	13.2189	8.59879	12.7824
Q8N5M9	JAGN1_HUMAN	9.51366	12.8737	9.74473	8.6522	7.45089	13.6468	6.52905	7.92397	7.24434	11.3482	5.34952	8.05756	5.31337	5.09705
Q8N5N7	RM50_HUMAN	4.42532	10.6129	8.29692	9.63663	5.68123	6.37057	7.69718	7.61213	6.51256	5.27511	6.26813	7.65527	9.48637	5.21076
Q8N684	CPSF7_HUMAN	20.6758	22.2902	15.7808	21.1703	18.4635	20.4623	17.4639	17.6862	16.9494	21.3612	20.1181	22.2227	19.7137	14.4571
Q8N6H7	ARFG2_HUMAN	8.06721	8.04974	5.6264	5.40746	5.51996	7.87809	5.38064	5.56332	4.72298	4.84699	6.62645	5.58992	5.3127	3.85988
Q8N6L1	KTAP2_HUMAN	2.60726	3.83793	2.94984	NaN	1.72418	3.03632	3.85289	NaN	5.62226	NaN	1.41453	NaN	4.17525	NaN
Q8N6T3	ARFG1_HUMAN	11.6812	9.43435	6.78284	5.39295	4.49361	8.01014	4.79494	6.34822	1.76044	3.73418	2.59271	2.08776	3.84	6.23504
Q8N766	EMC1_HUMAN	7.29792	10.6434	12.1266	6.83004	11.2672	10.5777	10.6795	8.65299	10.1621	7.78642	8.21611	11.2415	9.84123	8.57065
Q8N7H5	PAF1_HUMAN	2.86821	4.58876	2.82089	3.78013	3.99553	3.38536	4.27002	1.94927	4.65141	2.07203	3.45166	3.05	2.37061	3.40369
Q8N806	UBR7_HUMAN	7.33946	7.00849	3.31914	6.21672	6.62957	1.83221	1.28377	3.25774	1.9443	6.87956	3.54139	3.06364	1.17111	2.7152
Q8N8U2	CDYL2_HUMAN	1.79184	NaN	NaN	NaN	NaN	NaN	NaN	NaN	NaN	3.45166	NaN	3.58197	3.35332	4.11096
Q8N983	RM43_HUMAN	11.8791	13.6311	16.6842	23.9411	16.4781	12.4381	15.3013	17.0464	15.3214	18.0575	18.4697	14.3633	15.6982	13.9577
Q8N9N7	LRC57_HUMAN	8.63546	6.10575	9.15581	6.01038	7.8576	6.49569	4.77039	7.20294	6.61584	6.60402	4.96791	4.72505	5.03881	6.40895
Q8N9T8	KRI1_HUMAN	4.32523	5.08827	1.64329	2.84969	3.58883	2.49101	2.32948	3.27219	6.72967	3.78396	3.9985	2.25386	2.35019	3.35185
Q8NAV1	PR38A_HUMAN	6.21462	5.46267	7.34965	6.71857	4.81242	5.50846	6.6625	6.49667	6.21356	4.88581	7.14836	8.258	4.41725	4.18873
Q8NB16	MLKL_HUMAN	10.2273	7.31177	8.23778	8.24031	8.09617	8.57509	8.4698	7.85669	7.30023	5.98628	6.70442	5.77737	7.91321	6.02142
Q8NB90	AFG2H_HUMAN	5.18207	11.2024	7.05026	5.99446	2.47499	11.3244	5.55608	5.82164	5.3468	NaN	4.39511	6.92916	5.32681	3.9866
Q8NBF2	NHLC2_HUMAN	12.1084	7.91875	6.75374	7.40538	6.64268	9.85058	9.43844	10.1867	10.628	7.4039	5.65748	9.38444	8.40573	7.65388
Q8NBI6	XXLT1_HUMAN	4.0363	7.86466	4.09589	2.56654	9.7059	11.3129	4.4983	NaN	2.8046	7.39941	2.76423	4.31617	5.61741	3.387
Q8NBJ5	GT251_HUMAN	63.613	64.8488	56.5665	54.1923	56.3497	51.4393	53.7804	52.0818	64.9008	58.0171	58.8998	66.3967	57.3457	57.2819
Q8NBJ7	SUMF2_HUMAN	8.82731	5.29764	10.2854	7.71169	4.99473	4.84133	5.52432	7.31306	4.8812	4.73788	8.51963	8.05991	6.15906	6.23559
Q8NBL1	PGLT1_HUMAN	NaN	NaN	4.24591	0.796416	NaN	2.56535	1.79648	3.30694	1.07497	2.30362	NaN	2.36875	3.44332	2.02025
Q8NBM4	UBAC2_HUMAN	41.0841	42.0548	60.5704	58.6835	58.2844	52.4715	82.5693	59.4036	51.1842	49.3553	84.4423	43.6506	53.8658	67.7723
Q8NBN3	TM87A_HUMAN	5.86966	NaN	2.86553	1.40749	3.20409	2.16309	2.18176	2.47792	3.01655	2.94263	1.21362	1.1744	2.67093	3.48405
Q8NBN7	RDH13_HUMAN	9.40553	15.4871	8.67734	9.96235	8.71525	10.7499	9.89328	13.1004	10.0805	9.81432	15.7222	11.6191	11.4997	12.4025
Q8NBQ5	DHB11_HUMAN	1.42715	3.72731	0.999238	NaN	1.63743	4.16345	3.12825	0.99715	3.19152	1.23634	2.59468	1.09905	NaN	2.80452
Q8NBS9	TXND5_HUMAN	53.7814	50.8136	55.523	53.3484	49.7977	53.9141	47.0724	60.0178	51.2783	52.2212	50.7664	45.0192	52.331	51.1601
Q8NBU5	ATAD1_HUMAN	16.4379	14.9868	21.3957	15.3516	14.6975	24.1141	15.8524	23.8516	18.6979	12.8059	26.2508	23.4616	20.1741	23.4461
Q8NC51	PAIRB_HUMAN	113.927	117.854	132.52	116.064	119.05	138.065	124.484	118.171	134.693	137.676	117.244	117.256	128.392	131.441
Q8NC56	LEMD2_HUMAN	11.1935	3.62994	5.20967	5.53193	4.70527	3.9152	4.93987	6.04108	7.2925	5.15361	3.24082	4.83537	4.73073	4.93983
Q8NCA5	FA98A_HUMAN	6.33699	4.2325	4.17841	2.61515	1.4046	3.51694	3.11205	3.65193	1.91338	3.46671	3.76096	3.14214	2.03199	2.57738
Q8NCF5	NF2IP_HUMAN	2.66599	1.93063	5.37058	2.94585	1.95851	1.71063	4.29443	NaN	NaN	NaN	NaN	3.08419	NaN	4.05003
Q8NCN5	PDPR_HUMAN	1	0.793342	0.586976	NaN	NaN	NaN	NaN	1.28859	1.08343	NaN	NaN	NaN	NaN	NaN
Q8NCW5	NNRE_HUMAN	28.9971	34.0287	26.3277	27.0323	29.0774	25.8089	27.1766	23.6694	31.3085	22.0158	21.2204	25.8789	22.6507	20.3304
Q8ND04	SMG8_HUMAN	NaN	NaN	NaN	1.36374	NaN	NaN	1.17178	1.27527	0.627662	NaN	2.80399	2.01983	1.18318	0.578352
Q8ND56	LS14A_HUMAN	12.1241	11.463	8.90958	7.17663	11.4497	9.73953	11.9081	16.7686	6.36574	7.72025	8.39632	10.0187	10.8736	8.43614
Q8NDH3	PEPL1_HUMAN	5.53169	2.69956	6.90566	2.98573	5.66424	3.56403	3.47956	2.70783	2.48187	3.66	3.83194	3.29464	3.83679	2.81213
Q8NE01	CNNM3_HUMAN	2.37973	2.50802	1.69954	4.1399	3.49084	NaN	3.64607	3.05901	NaN	4.18189	2.28895	3.58734	4.07408	1.75079
Q8NE71	ABCF1_HUMAN	34.6406	32.9739	31.522	37.5315	34.4273	32.3092	31.3264	41.5383	36.6876	34.6699	27.3435	33.1444	35.3009	37.4468
Q8NE86	MCU_HUMAN	15.4014	22.6238	18.1434	20.6589	16.7157	17.7428	17.9025	10.5062	16.5082	14.1958	13.1444	12.1197	12.2836	13.6713
Q8NEJ9	NGDN_HUMAN	2.00781	2.60899	3.13655	2.05847	2.39603	2.14399	2.80013	3.68968	3.73797	1.687	2.16346	3.96496	3.61512	2.08152
Q8NEW0	ZNT7_HUMAN	18.0745	14.3175	15.8846	16.464	12.3384	19.7346	6.54572	13.7884	14.5465	12.1316	9.38148	19.3231	15.1299	14.8236
Q8NEZ5	FBX22_HUMAN	12.2276	7.98115	5.65536	6.95084	7.88647	8.42268	8.53463	8.29837	4.99946	8.61841	9.29324	5.43399	6.84098	8.99244
Q8NF37	PCAT1_HUMAN	12.423	14.7593	8.13527	10.5407	8.05049	7.15529	10.9734	6.94546	14.6459	12.3382	9.20338	8.48736	9.5487	6.72357
Q8NF91	SYNE1_HUMAN	25.6026	28.103	26.3334	31.6192	31.18	18.9553	27.8475	15.0346	35.2064	19.3595	35.3501	30.1069	31.1867	32.6761
Q8NFC6	BD1L1_HUMAN	1.93289	3.37977	NaN	2.67587	NaN	1.21037	2.57758	NaN	1.07593	3.98356	NaN	1.42072	1.78467	NaN
Q8NFH3	NUP43_HUMAN	2.30546	3.783	3.35347	3.18424	4.24403	3.20092	4.46582	3.21521	4.35182	2.28063	3.6368	3.20482	2.787	2.64946
Q8NFH4	NUP37_HUMAN	10.6102	12.7311	8.28793	8.95776	9.65122	10.5021	9.53084	12.376	6.18943	10.6238	7.69516	10.456	11.6661	7.29907
Q8NFH5	NUP35_HUMAN	5.67226	4.93491	7.89003	5.25318	5.15261	4.60034	6.09284	8.93545	7.94897	7.02538	2.22769	2.39041	5.81157	6.59317
Q8NFJ5	RAI3_HUMAN	38.401	36.421	30.6161	28.3043	30.7637	27.4053	34.1528	30.2404	27.8767	29.391	33.2367	21.1047	31.9681	31.3133
Q8NFQ8	TOIP2_HUMAN	12.5615	10.8526	5.48782	10.2727	7.74901	8.55986	5.71877	4.73894	5.82585	7.0308	9.50994	9.26531	6.42713	5.72272
Q8NFW8	NEUA_HUMAN	3.97104	3.3352	3.51036	2.144	3.42233	1.10814	3.93344	4.87616	2.05829	4.62141	3.42534	1.78823	2.21988	4.1127
Q8NHH9	ATLA2_HUMAN	4.15971	6.35807	1.94238	5.57276	2.18786	6.17615	2.56593	5.3907	7.23858	3.71883	3.63508	3.5822	4.04151	4.17825
Q8NHP6	MSPD2_HUMAN	3.77588	2.58937	2.35022	0.920775	1.92337	0.983033	1.27475	3.61213	NaN	NaN	1.20809	3.19632	4.00763	2.79871
Q8NI22	MCFD2_HUMAN	29.0172	29.3663	12.7511	20.465	15.6808	22.4367	24.5213	13.1705	22.6183	27.8795	18.9576	21.7199	11.9224	16.3612
Q8NI27	THOC2_HUMAN	5.69629	5.19266	4.50908	5.32336	4.53256	3.97392	5.02117	4.19565	3.30867	4.5	4.911	3.62624	5.03464	3.78078
Q8NI36	WDR36_HUMAN	7.36847	8.37722	7.75003	8.79351	7.93328	9.29697	7.90707	8.0559	9.36353	8.31818	9.84302	5.39351	9.03026	7.58459
Q8TAA5	GRPE2_HUMAN	1.01574	0.629824	1	NaN	NaN	0.647352	NaN	1.69725	NaN	NaN	NaN	NaN	NaN	NaN
Q8TAD8	SNIP1_HUMAN	7.5545	1.91879	NaN	NaN	1.65791	4.6487	NaN	NaN	3.29468	1.39551	NaN	1.13529	3.72371	NaN
Q8TAE8	G45IP_HUMAN	13.6128	6.45199	8.19221	5.46539	4.55303	3.60844	8.27746	3.15959	8.55631	5.64783	2.58537	4.22728	2.80248	2.93913
Q8TAQ2	SMRC2_HUMAN	7.27646	4.33558	5.85206	2.60262	3.39331	2.5247	2.87332	2.58113	3.25911	2.52049	2.90329	1.97426	2.99034	2.18684
Q8TAT6	NPL4_HUMAN	18.0039	16.1061	14.2698	18.8256	14.1043	14.6119	15.9483	13.3767	14.0202	13.0682	16.1613	15.7017	12.609	14.4515
Q8TB03	CX038_HUMAN	NaN	2.08294	NaN	2.45533	1.54915	NaN	6.9928	3.15766	4.45479	7.65575	2.121	6.07796	1.26208	3.94553
Q8TB61	S35B2_HUMAN	10.9475	9.0408	5.73378	7.0489	4.80176	8.50293	4.9397	4.3155	5.34789	5.66144	8.37825	7.37558	4.18582	5.21579
Q8TBC4	UBA3_HUMAN	4.99407	6.30514	4.17643	4.57278	4.98651	4.19957	5.63877	3.1151	4.24105	2.16446	3.6366	4.29656	5.01201	4.86779
Q8TBX8	PI42C_HUMAN	8.90526	7.51674	10.4213	4.86917	6.49667	6.79137	4.33622	7.33544	3.79553	6.46464	8.14886	4.97358	7.70609	2.88197
Q8TC07	TBC15_HUMAN	4.51509	4.14383	4.82717	5.035	4.26065	6.31855	3.41044	5.12226	3.86949	4.4471	6.90288	4.68621	4.17288	3.18156
Q8TC12	RDH11_HUMAN	21.5754	15.2202	16.2122	16.2305	18.1089	20.9329	15.5312	18.2042	14.8142	13.3734	20.3095	21.4313	21.242	16.8627
Q8TC27	ADA32_HUMAN	2.92737	2.27003	2.57353	10.1255	3.62709	4.52427	8.44352	3.05654	10.5093	4.91808	NaN	4.50841	6.80453	4.72552
Q8TCC3	RM30_HUMAN	6.48632	6.84127	6.3501	7.19072	5.08048	3.97402	5.50965	5.32907	5.68059	6.05881	5.45633	5.03431	4.34854	2.51049
Q8TCD5	NT5C_HUMAN	1.24325	1.95914	0.949569	0.944857	2.00154	NaN	2.89205	1.45873	1.41227	1.78724	2.44491	3.05422	0.944145	2.69563
Q8TCJ2	STT3B_HUMAN	7.28424	11.4059	10.0318	10.4161	7.92072	6.36119	11.8782	13.4582	9.60077	10.0519	13.7912	10.4322	7.45633	7.29284
Q8TCS8	PNPT1_HUMAN	20.8867	21.7667	24.7162	19.4079	16.312	18.9032	19.1977	23.7427	21.3078	18.1367	24.8688	22.7318	25.7697	24.2307
Q8TCT9	HM13_HUMAN	17.6421	14.3232	10.9579	13.9314	13.2134	20.8078	12.6723	16.5324	16.8257	14.891	15.6284	14.7591	16.6174	13.9987
Q8TD19	NEK9_HUMAN	6.45996	3.85778	6.02556	4.77291	7.30165	4.74626	4.92704	4.29401	3.54813	2.89306	4.35326	5.71455	4.32088	3.22276
Q8TDD1	DDX54_HUMAN	11.0523	11.6303	11.1841	9.35017	10.9941	8.46975	9.46515	11.6002	8.06249	10.2331	7.35409	6.79791	9.43297	9.86323
Q8TDN6	BRX1_HUMAN	16.5619	15.7903	19.8718	18.5085	20.7145	24.8653	20.2005	20.5225	21.216	15.0393	22.3014	23.6332	19.3632	19.801
Q8TDX7	NEK7_HUMAN	8.41247	8.83664	5.48399	6.41756	6.47168	6.16905	5.9926	7.30302	7.23081	6.67556	7.07511	5.53088	6.37693	6.32439
Q8TDZ2	MICA1_HUMAN	1.91088	7.5124	2.42425	4.64057	2.10445	3.28724	4.85292	3.23419	NaN	2.94421	1.91925	2.15683	1.86152	1.54248
Q8TED0	UTP15_HUMAN	8.89476	9.77693	6.90373	7.64565	7.52069	7.45665	7.40085	8.44717	4.82904	10.8753	6.52383	11.8564	6.53105	7.93305
Q8TED1	GPX8_HUMAN	3.60165	9.97366	8.54869	9.06798	5.34608	10.6095	6.20265	11.0832	8.8749	9.19729	7.02956	5.91558	5.32096	6.92455
Q8TEM1	PO210_HUMAN	24.0888	18.2041	20.4141	22.2726	18.0406	22.4797	18.8862	23.9106	21.2268	21.1312	20.8245	19.7491	20.9569	17.3792
Q8TEQ6	GEMI5_HUMAN	11.3962	13.407	9.83688	11.2339	10.3393	9.07654	9.272	9.03856	8.38414	6.82546	6.46922	9.42748	9.42291	9.29206
Q8TEW0	PARD3_HUMAN	71.4347	87.4523	77.2876	78.6382	68.9372	57.506	80.8684	92.8795	76.4144	90.5555	68.1385	49.3733	75.3097	68.616
Q8TEX9	IPO4_HUMAN	18.0219	21.3739	18.5656	19.4138	25.0363	17.5296	17.7566	19.6941	20.8774	14.6915	16.9368	16.7227	19.7226	18.9938
Q8WTT2	NOC3L_HUMAN	5.76629	5.39583	7.91542	5.57289	5.59494	5.11157	5.00118	5.34941	5.00284	4.42594	5.67335	4.21408	4.85782	4.38341
Q8WTV0	SCRB1_HUMAN	5.45596	5.72618	6.84816	5.65628	5.96664	6.67574	7.32695	3.47259	6.79148	7.15332	7.43743	3.78528	4.07325	3.4225
Q8WU90	ZC3HF_HUMAN	10.8372	11.2962	4.95118	11.8681	10.4712	8.5512	9.10484	8.16619	14.0596	9.53273	9.92167	7.1632	7.31575	7.32885
Q8WUA2	PPIL4_HUMAN	5.01538	10.0117	4.30466	10.6842	6.82494	9.58468	6.3281	5.92547	5.55632	5.45984	4.38772	5.41139	6.0548	5.26649
Q8WUH6	TM263_HUMAN	10.2629	13.5856	13.5308	10.6996	5.00886	7.91762	10.1338	13.6024	6.2204	13.8697	5.91799	7.79493	6.28089	5.30556
Q8WUM0	NU133_HUMAN	9.1357	9.12201	8.70805	10.1684	9.34453	10.6035	10.3563	11.2785	9.22143	10.2342	13.7855	10.1504	8.51308	8.46709
Q8WUM4	PDC6I_HUMAN	34.9764	34.0477	37.4766	36.0161	33.4102	35.4538	36.4618	38.7221	29.7096	37.141	35.6066	34.5319	36.0719	36.2672
Q8WUR7	CO040_HUMAN	5.11831	5.60991	3.88027	2.92179	1.16294	1.54448	5.57364	7.95472	1.37029	6.47873	6.21831	NaN	3.8056	5.27347
Q8WUW1	BRK1_HUMAN	NaN	2.75521	1.47116	4.5412	1.37842	4.43801	2.52156	1.84335	1.12398	1.35662	2.64542	2.57348	1.30278	2.3002
Q8WUX1	S38A5_HUMAN	12.7488	8.50523	14.679	9.35996	15.2805	9.12916	9.57778	12.4949	14.8788	13.9464	11.1142	15.9599	10.2347	13.1262
Q8WUY1	THEM6_HUMAN	9.27506	8.21399	5.05433	5.60517	6.54668	8.00927	6.40328	5.57967	6.44667	6.13642	6.18913	9.02357	8.49011	6.48518
Q8WVC0	LEO1_HUMAN	6.7802	3.053	6.54671	5.99901	2.4164	4.93727	4.00496	5.05284	1.69642	6.14864	1.90341	1.86086	2.96821	2.35055
Q8WVJ2	NUDC2_HUMAN	38.6194	42.272	46.4886	43.1895	44.8939	41.3255	39.7535	51.7257	48.7096	35.2401	55.4862	52.4588	48.3713	28.193
Q8WVM8	SCFD1_HUMAN	6.41587	5.39142	5.37736	4.29392	5.84912	5.91633	6.73996	4.45867	4.80658	6.37308	4.71207	4.8415	5.11053	5.67187
Q8WVV9	HNRLL_HUMAN	1.70142	NaN	1.24272	1.02967	NaN	1.49143	1.10947	0.688784	1.26009	1.31362	NaN	1.35253	NaN	0.636802
Q8WVX9	FACR1_HUMAN	11.5618	5.74706	3.2419	3.31867	5.48417	3.01329	2.86839	9.75662	4.55385	6.29292	1.96392	4.12154	4.68533	4.08974
Q8WVY7	UBCP1_HUMAN	11.0808	10.5922	10.0504	8.47324	12.2394	12.0771	10.8534	12.5359	12.6051	11.4859	9.56305	10.5618	10.7887	9.61054
Q8WW12	PCNP_HUMAN	23.1037	26.0293	30.5343	25.7102	20.3855	25.1617	26.0456	23.6791	15.4737	28.1452	18.9419	20.4487	21.3667	17.0224
Q8WW59	SPRY4_HUMAN	13.506	17.8778	15.1342	10.6585	10.2007	8.39209	11.5476	13.7354	13.2947	11.633	14.1688	14.0786	7.50636	10.4755
Q8WWC4	MAIP1_HUMAN	1.52555	1.02844	1.84811	3.70356	1.27746	3.2567	7.02954	4.9503	NaN	1.45145	NaN	1.36238	2.1409	NaN
Q8WWI1	LMO7_HUMAN	13.6201	13.9386	15.1272	15.9059	13.9971	15.5754	16.9422	13.6977	13.5	13.8442	14.4494	15.1922	15.3456	16.9942
Q8WWI5	CTL1_HUMAN	3.98958	8.03855	3.82622	3.71058	5.7784	2.86677	3.90436	4.6278	4.91276	6.96585	4.39029	1.98698	4.11955	2.01879
Q8WWM7	ATX2L_HUMAN	22.6126	22.2677	21.3698	23.5604	23.3099	19.0983	23.4686	23.3437	24.6095	22.791	21.6018	23.5847	24.8867	19.2205
Q8WWQ0	PHIP_HUMAN	5.55439	6.13704	5.39997	6.0251	6.00404	5.03027	4.77808	4.83719	5.13526	6.93642	6.29285	4.52808	4.20885	4.05088
Q8WWY3	PRP31_HUMAN	11.4558	9.48983	7.17651	8.49545	6.62042	5.71799	7.22256	7.08444	7.7013	8.52997	6.20965	8.86544	5.5674	5.22396
Q8WX92	NELFB_HUMAN	3.82684	3.2267	6.03799	5.94886	5.56778	4.89304	3.67666	4.40913	4.0361	4.10816	4.3061	3.2008	5.0376	3.49881
Q8WX93	PALLD_HUMAN	17.76	17.3391	15.8356	17.14	17.1111	17.6607	15.1902	12.8854	14.8444	20.2263	14.0313	18.065	15.3071	16.1714
Q8WXA9	SREK1_HUMAN	3.01648	3.33226	1.17259	6.5634	4.04878	3.84002	3.22866	2.59563	1.11242	3.30507	9.79842	4.487	1.88507	1.94136
Q8WXF1	PSPC1_HUMAN	3.49086	6.12164	4.20102	6.00802	5.50649	3.71775	4.73593	3.95656	3.08438	3.96295	5.47359	2.32522	4.62353	4.29298
Q8WXI7	MUC16_HUMAN	7.85825	4.43175	3.16118	3.97663	3.81352	1.33529	7.36305	4.11048	2.53532	3.50743	5.43231	1.46606	2.9853	2.71199
Q8WXI9	P66B_HUMAN	30.7417	24.2353	22.8951	19.3551	20.0992	22.7983	23.7505	18.595	15.1509	15.8247	30.6405	11.0479	20.4351	15.3374
Q8WXX5	DNJC9_HUMAN	24.702	19.8704	16.9901	22.1273	26.2179	15.3212	16.1435	24.5773	18.0469	17.4261	19.5147	18.7175	18.6786	14.3751
Q8WYA6	CTBL1_HUMAN	7.6181	4.87447	8.56265	5.95128	7.18313	9.58498	4.4029	7.22803	5.79578	5.88465	5.97954	10.9913	5.08246	9.44388
Q8WYP5	ELYS_HUMAN	6.02764	6.68015	5.46315	5.46575	5.87758	4.36255	3.32692	6.80711	5.59408	5.52747	6.44229	4.83312	4.50069	5.98414
Q8WZ42	TITIN_HUMAN	20.7569	19.9218	18.2631	21.3799	21.2327	21.7028	19.1925	24.4415	22.5123	21.7615	20.4217	25.5184	23.0482	22.5012
Q8WZA0	LZIC_HUMAN	6.56095	6.51551	6.30734	7.49138	4.76702	6.62441	5.14933	5.04877	4.62811	4.53655	6.73986	5.45394	4.59362	4.65773
Q92466	DDB2_HUMAN	20.2009	16.796	15.6113	16.174	15.2611	11.5504	15.2825	15.5518	12.5443	10.2477	11.7703	11.7904	14.9023	15.8038
Q92485	ASM3B_HUMAN	1.84324	1.10726	2.92448	2.14678	NaN	NaN	2.08785	NaN	NaN	4.63496	2.88842	4.0874	1.55809	2.08435
Q92499	DDX1_HUMAN	41.2306	41.2668	36.5292	38.8238	36.847	35.2993	40.0717	36.5052	36.7465	38.3102	37.9162	37.0577	37.0804	36.8978
Q92504	S39A7_HUMAN	NaN	3.20687	1.05385	NaN	1.29107	2.68476	2.80263	NaN	1.3352	1.83677	NaN	NaN	1.24066	4.51378
Q92506	DHB8_HUMAN	3.36975	5.30126	7.0507	4.13464	10.0755	3.89709	4.12998	6.45122	3.78474	3.34231	2.72926	3.2586	3.13595	2.8958
Q92522	H1X_HUMAN	76.2598	76.457	79.2662	75.9297	74.2026	77.8121	71.1476	78.4132	86.252	64.5154	85.568	76.7334	71.4369	73.5766
Q92538	GBF1_HUMAN	4.06837	7.00991	8.16494	5.65504	2.10404	2.7858	4.41338	3.69525	3.92704	2.80037	3.804	1.47057	3.31375	2.61756
Q92541	RTF1_HUMAN	10.0532	7.39827	10.4636	8.26639	7.65304	7.1103	9.75899	9.39617	10.0073	7.83691	9.54948	11.0636	8.68218	8.69978
Q92542	NICA_HUMAN	13.5348	14.0807	7.23459	11.5543	9.18098	9.95235	8.27868	11.6537	9.16999	8.16072	8.82827	7.93212	7.39388	7.77866
Q92544	TM9S4_HUMAN	10.955	6.98867	9.73181	11.7221	12.7742	6.58184	9.02406	14.5747	16.4869	5.75525	8.78013	7.76543	7.37837	5.17273
Q92552	RT27_HUMAN	14.7043	13.6075	12.1688	12.9266	12.5717	14.2063	11.7847	11.3652	15.6416	12.3349	13.8363	14.8587	12.8788	12.64
Q92597	NDRG1_HUMAN	6.07237	5.66391	8.18659	8.9155	4.15589	5.72902	7.5897	3.8222	5.92687	4.66267	4.87678	4.95864	3.48051	6.4526
Q92598	HS105_HUMAN	33.0587	32.512	32.9891	33.7194	27.6973	31.2451	34.7231	29.6582	26.4706	30.0663	25.3858	31.0699	32.0476	29.5381
Q92599	SEPT8_HUMAN	NaN	2.08938	1.60407	4.39032	2.92056	0.966943	3.70998	5.86179	1.53233	3.34362	NaN	2.40008	3.41934	NaN
Q92600	CNOT9_HUMAN	2.26636	4.20933	NaN	2.68439	NaN	5.90048	1.34569	4.82129	2.97861	4.8324	4.06825	3.53264	2.6707	1.48554
Q92614	MY18A_HUMAN	6.16106	4.38911	8.06861	3.96176	6.88719	4.30063	8.55705	5.99822	9.55206	3.92156	4.78376	5.25781	5.83387	3.01751
Q92615	LAR4B_HUMAN	4.95147	7.81705	3.10645	3.65626	4.06406	3.92022	2.86902	3.99283	4.13642	7.17211	4.99845	6.20288	3.17362	4.10062
Q92616	GCN1_HUMAN	26.5984	23.6614	27.6483	25.7081	27.5659	25.7322	24.7451	26.0794	23.8851	23.9955	24.623	24.565	25.792	23.0876
Q92620	PRP16_HUMAN	NaN	NaN	0.504984	NaN	1	NaN	NaN	NaN	NaN	NaN	NaN	1.09733	NaN	NaN
Q92621	NU205_HUMAN	51.1327	52.5654	44.009	43.7057	53.1512	45.452	52.9783	44.3417	50.093	50.2489	49.9411	54.4284	43.3862	51.091
Q92643	GPI8_HUMAN	6.14754	5.29829	5.6751	3.03063	5.16624	3.94475	2.40167	3.71072	3.19148	2.61741	3.41772	4.83395	3.67488	3.17444
Q92665	RT31_HUMAN	11.7274	18.1044	12.716	14.1976	21.9214	10.8172	12.3255	7.8179	9.12349	9.70383	10.118	10.584	12.0756	10.7472
Q92685	ALG3_HUMAN	4.75726	3.08606	6.34228	NaN	4.35066	5.68484	2.31623	4.10624	5.36777	2.85955	2.79577	3.0626	3.66912	0.784818
Q92688	AN32B_HUMAN	128.674	100.211	109.332	107.108	117.109	106.128	120.997	143.921	125.939	126.754	121.258	108.018	126.665	141.975
Q92733	PRCC_HUMAN	2.87703	3.64727	3.41041	3.82952	3.45551	1.28734	1.19971	NaN	2.34209	1.32002	1.02663	4.39599	NaN	1.34334
Q92734	TFG_HUMAN	46.5036	37.3116	38.7459	41.7476	35.4095	40.0336	43.2508	41.126	30.91	30.0727	26.6264	42.56	29.3922	35.144
Q92743	HTRA1_HUMAN	5.95306	5.17675	6.15732	3.32679	2.97769	5.20693	1.96588	4.23759	3.98414	1.57794	3.1197	3.48727	3.43054	3.39964
Q92747	ARC1A_HUMAN	19.9723	10.843	13.5069	10.7611	21.5918	24.7319	15.1986	14.5248	16.9128	16.8182	7.19078	10.9648	17.0281	16.0452
Q92769	HDAC2_HUMAN	9.65315	12.8963	11.1678	8.99155	9.54126	12.8718	13.6869	11.8119	9.70483	11.1418	12.4347	12.0783	13.6143	16.3832
Q92783	STAM1_HUMAN	4.21328	3.57003	1.95189	1.68159	NaN	1.47927	3.05272	2.17596	NaN	2.49806	2.02486	1.88019	1.56491	1.58533
Q92796	DLG3_HUMAN	4.34547	5.46906	2.4163	3.42143	3.27895	5.94004	3.1295	3.0392	2.15275	3.83796	2.60092	3.8798	2.91939	2.53674
Q92804	RBP56_HUMAN	160.832	165.911	164.248	172.768	157.789	141.16	138.541	163.574	161.972	140.031	160	137.995	140.076	153.981
Q92820	GGH_HUMAN	9.13936	3.65703	8.5017	9.51005	4.87406	5.6657	4.38433	6.24009	8.13053	7.01833	5.23726	4.61922	5.75478	4.91542
Q92841	DDX17_HUMAN	35.99	32.5917	34.6505	32.7241	29.4105	32.083	34.4721	32.2555	32.0413	36.0881	35.1277	34.7819	34.4065	37.1809
Q92878	RAD50_HUMAN	14.0028	14.6293	12.3246	12.4073	12.3905	13.0878	13.4375	14.845	13.8934	10.898	13.8552	13.2615	12.4901	14.6145
Q92879	CELF1_HUMAN	28.2143	28.4711	27.765	27.6416	24.0832	22.678	16.732	19.078	22.3314	21.8791	24.8962	18.3011	18.8173	18.9595
Q92888	ARHG1_HUMAN	5.89774	4.94282	4.60537	3.97453	6.96225	6.80333	4.58539	4.63699	4.54193	6.11173	3.84702	7.11373	3.39045	4.28558
Q92890	UFD1_HUMAN	16.4782	14.6041	13.1293	15.9535	14.1448	16.9817	12.9959	9.55657	11.2274	11.1309	13.6912	12.2995	17.7906	11.4287
Q92896	GSLG1_HUMAN	3.36402	4.32477	2.91249	2.68002	NaN	3.02398	2.94693	3.83466	1.95416	3.34384	2.94296	2.43863	1.94436	3.37741
Q92900	RENT1_HUMAN	20.1967	20.0657	24.6397	21.3475	19.1816	18.8626	20.9497	24.3711	18.2484	18.0628	21.0044	20.1904	20.8719	19.7335
Q92905	CSN5_HUMAN	4.97821	7.05429	7.2536	9.40397	5.74391	7.16137	6.64	8.90745	5.34214	7.35351	8.51121	4.99883	5.71321	4.93701
Q92917	GPKOW_HUMAN	8.507	9.04696	5.68716	6.19787	5.703	7.80821	5.58961	8.90881	8.23026	6.46373	7.93703	7.94224	6.31057	5.50034
Q92922	SMRC1_HUMAN	9.77934	6.89471	13.8868	8.87565	6.7871	11.097	10.3498	7.95801	9.72576	8.95951	8.81005	7.28052	9.69267	9.78846
Q92925	SMRD2_HUMAN	7.3994	5.57197	6.52787	13.0864	NaN	4.45531	2.268	8.0002	4.45489	6.51069	5.88708	5.25863	3.69855	9.42204
Q92945	FUBP2_HUMAN	80.041	89.8443	82.5047	85.5729	84.9592	90.3736	84.1615	95.546	84.5848	82.3168	90.745	83.5273	77.5905	81.5643
Q92947	GCDH_HUMAN	3.20156	7.1079	3.26261	11.5723	2.84578	5.53772	6.32793	15.0193	11.4139	9.28273	8.3163	8.66904	4.20688	11.7615
Q92973	TNPO1_HUMAN	40.7486	38.9189	49.2372	42.978	41.0549	44.6213	43.3599	40.0279	44.8785	36.8987	37.4926	38.7571	42.9842	40.9758
Q92974	ARHG2_HUMAN	5.63177	7.18985	8.42361	9.94859	7.09599	9.90605	8.82555	7.88571	8.75331	11.1708	10.2067	11.0791	9.40422	7.24067
Q92979	NEP1_HUMAN	12.0428	13.3661	7.41703	11.7925	9.2889	11.3149	11.7014	13.8255	9.29675	13.6583	10.1792	11.328	10.7621	8.70989
Q92990	GLMN_HUMAN	10.2453	NaN	2.66774	4.85454	4.16996	2.60092	3.20772	NaN	2.06645	2.3514	2.07795	2.42775	1.4115	1.24319
Q93008	USP9X_HUMAN	7.15325	7.98061	9.73053	9.80349	9.68535	10.1104	7.66787	9.97546	8.73151	8.07456	9.6062	7.6782	9.35414	7.52359
Q93009	UBP7_HUMAN	19.6617	17.8196	22.3309	21.0062	18.5004	20.4368	19.3837	18.7516	19.5884	18.2512	20.0659	26.9862	19.1025	19.9069
Q93052	LPP_HUMAN	9.78183	7.00162	3.66293	10.8936	4.6534	5.00575	3.40524	5.28004	5.34421	5.88852	3.3566	2.88831	4.83911	3.81186
Q93096	TP4A1_HUMAN	17.9343	18.1849	16.3219	21.2112	16.2326	14.4991	16.7546	19.5867	14.938	20.6115	14.7804	17.8746	17.325	12.9982
Q969E2	SCAM4_HUMAN	8.04948	10.3099	4.11494	4.60968	3.61092	2.86124	9.83204	NaN	8.17014	3.7256	8.5983	4.27706	6.71251	NaN
Q969E8	TSR2_HUMAN	5.23553	6.40041	8.22127	6.73957	5.53166	8.71175	8.94619	4.70176	6.29656	4.46855	4.85858	5.40118	5.69358	3.09219
Q969G3	SMCE1_HUMAN	3.55389	6.86231	6.276	7.14607	6.93398	5.6748	4.97509	4.94452	5.94679	7.76963	5.18608	4.76769	5.82017	7.25374
Q969H8	MYDGF_HUMAN	48.2314	39.6033	42.8695	45.9268	44.8492	38.0397	36.215	39.7137	46.8333	44.17	35.4602	42.6838	39.0156	33.6248
Q969L2	MAL2_HUMAN	12.3051	26.5646	36.647	36.0673	26.1147	19.2137	20.4743	29.3188	22.9987	29.3084	34.3328	28.2246	25.6635	27.4294
Q969M3	YIPF5_HUMAN	12.158	8.54879	5.62655	13.7467	4.80333	14.3538	8.69447	4.83543	9.11841	5.5788	4.34013	6.51871	5.59796	1.78764
Q969N2	PIGT_HUMAN	0.805415	2.66245	NaN	NaN	NaN	1.27312	2.14844	4.31921	1.17702	NaN	NaN	NaN	1.12779	NaN
Q969Q0	RL36L_HUMAN	72.175	58.5784	64.5538	38.3871	67.8954	65.6763	74.121	57.5857	39.0225	68.9919	58.3525	55.4965	56.6936	51.029
Q969S3	ZN622_HUMAN	9.68089	11.0028	13.9501	14.6764	8.59146	8.85208	8.68585	8.18614	10.5024	12.8823	12.7232	11.94	8.93895	9.17688
Q969U7	PSMG2_HUMAN	6.01539	5.32043	8.09257	4.38436	7.95031	9.3928	5.66617	7.62531	7.96563	4.84917	6.5965	5.89356	5.77791	2.16093
Q969V3	NCLN_HUMAN	21.3294	18.1492	24.4311	21.8401	22.7467	23.3027	19.6045	18.4026	19.1094	24.731	22.4756	20.1082	19.9864	20.8084
Q969X5	ERGI1_HUMAN	8.34585	8.37869	8.16728	8.62862	8.3533	9.01585	5.91493	5.80432	7.15384	7.26652	10.8018	12.0074	7.06135	7.3096
Q969X6	UTP4_HUMAN	4.92669	4.76367	5.69018	6.92177	5.87842	3.34606	4.14596	2.28956	3.84221	3.88691	4.40393	7.32723	3.10292	4.56022
Q969Z0	FAKD4_HUMAN	2.89758	11.6399	10.7282	5.95453	8.05137	7.1371	6.19062	4.37228	7.44472	5.59773	4.74265	3.71511	4.208	2.19722
Q96A26	F162A_HUMAN	11.0876	9.73783	8.41077	9.79764	10.3382	6.39886	7.64392	9.81219	10.3473	6.37552	7.42368	6.66649	7.68304	10.871
Q96A33	CCD47_HUMAN	12.3863	13.0753	7.21965	10.0599	8.55527	16.8739	10.7904	7.47682	8.02896	9.28853	11.9257	11.5259	9.28183	11.3551
Q96A35	RM24_HUMAN	10.5576	12.7964	15.6008	10.0376	9.59017	9.58772	6.89351	10.604	10.3212	9.86488	6.74813	12.5772	10.7272	9.12296
Q96A49	SYAP1_HUMAN	1.62146	1.2596	4.02044	2.80111	1.24377	2.50944	3.59037	2.04314	4.6059	2.16944	1.83663	2.68131	3.17041	2.98663
Q96A72	MGN2_HUMAN	43.2152	44.146	45.1488	43.5861	44.3423	47.5131	47.8776	47.549	46.3129	51.6362	47.5976	48.6255	46.7343	40.5879
Q96AC1	FERM2_HUMAN	13.3061	15.9664	12.0263	16.0737	11.4877	15.574	12.1362	15.4228	16.8033	13.1206	14.6807	15.6126	14.9101	13.554
Q96AE4	FUBP1_HUMAN	102.482	98.2694	100.414	106.218	112.618	112.549	115.565	94.0642	104.001	95.0324	107.955	107.076	106.3	114.241
Q96AG4	LRC59_HUMAN	64.7985	63.6755	71.699	68.7102	70.7645	60.2869	72.7685	68.8725	67.4879	68.2496	70.3551	65.7167	67.3634	54.4944
Q96AY3	FKB10_HUMAN	33.0903	34.9473	29.6185	30.2429	32.3381	33.4557	35.7889	30.0532	30.7108	31.0464	28.2227	33.3352	27.0896	31.2491
Q96B23	CR025_HUMAN	1	NaN	NaN	NaN	NaN	0.961095	NaN	NaN	NaN	NaN	NaN	1.27403	NaN	NaN
Q96B26	EXOS8_HUMAN	13.7684	9.37198	11.4786	14.4263	12.5549	12.2003	12.5473	15.2626	12.0239	12.046	7.22043	13.3609	13.2159	11.6134
Q96B97	SH3K1_HUMAN	6.96383	4.16323	5.85353	7.11939	7.04299	5.42664	6.37414	6.01521	9.57169	5.99422	7.23975	2.57762	4.43141	4.81159
Q96BN8	OTUL_HUMAN	9.61164	9.05569	8.70209	6.1019	8.75123	7.70043	8.39551	7.90974	12.9256	8.36434	10.2099	8.88813	7.45848	8.26147
Q96BP3	PPWD1_HUMAN	3.22798	2.97652	3.08001	2.20679	3.19022	1.62764	1.16242	2.81466	2.49296	3.62418	1.23258	3.01993	2.19155	1.59803
Q96C01	F136A_HUMAN	16.1116	21.1251	12.4681	17.4334	19.8334	16.0321	13.5129	23.9941	18.6387	15.6889	15.8569	19.5143	17.3901	11.4999
Q96C19	EFHD2_HUMAN	20.4216	20.0994	16.2452	16.2621	22.8477	23.4763	21.1871	19.1091	22.2058	22.6707	16.3878	17.0272	20.9505	21.66
Q96C23	GALM_HUMAN	8.73457	6.175	6.76383	9.3253	9.10601	8.6662	4.88243	5.45298	7.31842	6.04507	8.3297	4.46933	4.12492	6.64812
Q96C36	P5CR2_HUMAN	8.77077	9.34539	5.06465	13.7602	10.0685	7.99451	10.5346	7.05422	6.1545	4.9007	7.52234	6.49145	6.32344	8.25444
Q96C57	CSTOS_HUMAN	4.22192	4.92029	3.39123	2.23486	6.12856	3.22048	2.60015	3.44397	NaN	2.71709	1.94362	2.64201	2.67735	2.47134
Q96C86	DCPS_HUMAN	10.9034	7.80299	8.11786	4.98821	9.59479	5.54048	8.42981	4.23482	7.62918	6.24297	5.6963	6.08964	6.72524	7.54414
Q96CM8	ACSF2_HUMAN	3.91928	1.377	3.55244	1.48009	1.14849	3.58001	1.67517	2.69861	2.79023	4.75394	2.70692	2.88731	3.24148	3.74042
Q96CN7	ISOC1_HUMAN	6.76546	5.46964	4.8144	9.89463	5.29127	6.35328	7.64112	4.92499	9.59123	7.71696	4.58681	5.4496	7.3788	6.36305
Q96CP2	FWCH2_HUMAN	16.4028	12.3471	9.87779	14.4589	14.9512	14.8829	15.4577	14.9738	12.705	12.8127	11.3842	10.1691	14.4415	14.4258
Q96CS3	FAF2_HUMAN	9.06736	6.49458	5.96879	6.66138	9.17695	6.37531	5.94657	6.36805	7.10289	6.21322	6.57374	7.04288	5.29785	7.75541
Q96CT7	CC124_HUMAN	25.3276	22.433	22.9679	25.7578	17.1586	23.7861	25.4035	21.5947	22.3345	22.6568	22.0863	23.0185	25.5408	20.5964
Q96CW1	AP2M1_HUMAN	17.7077	18.4133	20.0996	21.919	22.1103	15.8125	19.2102	18.8172	17.2919	14.6699	14.9324	15.6972	15.8633	16.8186
Q96D46	NMD3_HUMAN	2.42739	3.14855	3.72609	4.66446	2.74508	2.6351	3.57887	6.1797	5.33334	5.3065	4.11891	3.40965	3.49656	1.38756
Q96DA6	TIM14_HUMAN	4.13775	10.5399	3.24022	1.88946	7.62056	3.48736	4.30738	6.98826	2.7041	3.4454	2.70033	8.77926	5.68893	3.04336
Q96DB5	RMD1_HUMAN	9.90356	6.35579	4.00564	5.26823	5.10917	6.82261	2.82595	3.48353	3.43032	3.18631	3.31848	4.06684	4.33318	4.282
Q96DG6	CMBL_HUMAN	34.2636	35.9905	39.205	46.545	41.2359	37.7724	42.9321	44.9358	40.2481	36.6845	44.8094	45.4315	39.3949	40.444
Q96DH6	MSI2H_HUMAN	2.94081	2.97279	2.01557	3.3071	1.87376	2.8936	1.79304	4.61493	2.62096	2.40469	1.54783	3.28788	1.44238	1.47912
Q96DI7	SNR40_HUMAN	10.3404	9.64174	13.5832	10.2332	7.55374	9.22633	9.39554	9.62304	8.50723	8.416	12.9154	6.81505	9.14239	10.2178
Q96DT5	DYH11_HUMAN	28.7087	32.7861	29.192	40.1992	33.1735	20.5562	36.4501	44.5481	41.1844	42.0358	27.1829	41.1795	41.8325	45.1215
Q96DV4	RM38_HUMAN	14.5821	15.7732	13.7407	15.1071	11.4459	11.5667	18.0734	10.7051	12.3388	8.85125	11.9775	6.27636	11.8984	10.1192
Q96E11	RRFM_HUMAN	13.1652	16.3955	21.1637	20.6106	22.9997	18.0338	20.0109	14.8683	13.2621	12.6875	15.6273	15.0435	19.8795	17.3492
Q96E39	RMXL1_HUMAN	5.20198	2.90851	5.19093	NaN	2.99977	6.49862	4.17274	NaN	0.95019	2.97464	3.74373	3.42479	3.72328	2.4797
Q96EC8	YIPF6_HUMAN	6.13187	4.10275	2.22732	3.18202	4.09772	1.86412	3.60701	1.83091	5.99575	2.55992	11.6845	2.34891	4.83303	5.68722
Q96EE3	SEH1_HUMAN	4.13015	4.48429	3.95749	6.08971	5.70048	3.52134	5.55568	4.30957	3.43984	2.54499	3.60837	5.28809	4.41951	4.62932
Q96EK5	KBP_HUMAN	4.96783	10.049	8.15674	5.34038	4.09171	4.85543	4.89971	7.14705	5.2286	4.67682	5.74142	3.87239	4.59496	5.55276
Q96EK6	GNA1_HUMAN	16.1307	21.8402	16.7729	18.6307	19.1889	15.987	19.4579	19.3969	12.2701	9.25568	16.8146	10.0654	13.1814	9.14103
Q96EL2	RT24_HUMAN	16.2252	8.49091	10.1269	7.73367	11.8374	5.53917	13.0295	8.25941	13.5461	6.21159	9.89221	9.89287	11.2211	4.19369
Q96EL3	RM53_HUMAN	5.71251	7.85875	7.526	8.79599	5.70137	6.84259	14.1802	8.47542	9.67738	8.02574	8.79143	8.16221	4.70701	8.06233
Q96EN8	MOCOS_HUMAN	8.91541	7.91953	6.74192	7.96025	9.61691	8.39775	7.40177	8.87627	8.5738	5.66049	7.37288	10.0202	9.92328	8.29869
Q96EP5	DAZP1_HUMAN	12.3941	18.2475	18.974	15.9684	12.4923	18.1642	14.4944	14.6532	16.4843	15.6688	15.4816	14.7117	10.8652	12.4996
Q96ER9	MITOK_HUMAN	3.04284	2.76648	3.29056	2.17276	2.0713	2.91494	2.32694	2.8005	5.94633	3.87432	5.25213	3.41433	3.54053	2.24839
Q96EU6;Q9H160	RRP36_HUMAN;ING2_HUMAN	6.79819	4.14779	NaN	10.8212	11.7185	7.53617	6.0399	8.04018	4.25891	5.94137	10.2794	6.8284	5.78452	7.68215
Q96EY1	DNJA3_HUMAN	14.0884	10.9879	10.4504	12.2758	13.9086	15.4959	10.6218	13.0787	11.8931	14.0337	9.57247	15.0876	11.5582	14.5575
Q96EY7	PTCD3_HUMAN	7.87858	10.1703	9.48836	9.05415	8.7348	6.33027	11.2204	6.2275	13.2731	8.19617	6.713	8.71102	7.54619	5.9693
Q96EY8	MMAB_HUMAN	6.22522	7.46637	4.29494	5.14626	6.24726	5.31934	7.38506	6.21745	7.61794	5.96866	7.47177	7.36459	7.5728	10.5139
Q96FJ2	DYL2_HUMAN	1.78875	2.20968	1.66679	NaN	NaN	NaN	1.65731	1.12243	NaN	1.33864	1.03784	1.0512	1.08377	1.10848
Q96FQ6	S10AG_HUMAN	23.7564	25.6842	32.2967	25.9323	24.5728	26.206	31.8407	22.5687	26.4912	30.8463	25.815	30.2121	26.7777	26.7107
Q96FV9	THOC1_HUMAN	8.87929	9.31043	9.91517	10.6375	6.60991	8.16695	9.83792	9.9552	9.73937	8.1753	8.79363	8.71653	8.43079	10.7678
Q96FW1	OTUB1_HUMAN	27.1506	27.2202	22.8819	25.7634	26.2895	23.9532	28.6098	29.9539	23.6783	20.6241	25.9908	25.521	26.5526	26.7846
Q96FX7	TRM61_HUMAN	NaN	1	NaN	NaN	1.02687	NaN	NaN	NaN	NaN	NaN	NaN	NaN	NaN	NaN
Q96G03	PGM2_HUMAN	15.8116	17.1691	10.3065	14.7849	14.6142	11.0596	17.2583	11.1293	13.0838	15.1223	11.5572	12.0245	11.9409	14.6984
Q96G21	IMP4_HUMAN	7.58625	9.50452	8.87169	9.88453	10.1588	6.35039	5.72575	4.9838	5.06529	9.27436	6.15216	7.4013	7.13828	6.23983
Q96G23	CERS2_HUMAN	16.8085	14.2753	9.69702	11.6401	10.8331	12.6621	11.9399	11.2755	8.12339	9.60647	7.77574	10.3323	10.3156	12.5454
Q96GC5	RM48_HUMAN	2.80293	4.86912	4.24226	3.97238	4.77613	3.89203	2.50517	3.81642	4.89824	4.56975	3.43321	3.63768	3.81479	3.9718
Q96GE9	DMAC1_HUMAN	NaN	6.3323	NaN	2.64029	2.86672	3.68008	2.93249	NaN	3.07084	1.7449	3.1927	5.16151	3.16518	NaN
Q96GG9	DCNL1_HUMAN	6.81689	9.18547	8.73026	9.47652	8.96517	6.26953	6.69673	7.91196	5.26425	7.26397	7.93095	7.66147	5.98556	5.76427
Q96GK7	FAH2A_HUMAN	4.47717	7.73225	4.57966	3.27334	1.80364	3.32778	2.87784	2.42525	4.75222	3.19922	5.12811	4.05614	6.00531	6.12673
Q96GM8	TOE1_HUMAN	1.60772	3.67671	2.79667	4.1372	4.09118	6.16537	NaN	9.11697	9.24058	8.90714	3.84825	5.65521	2.37609	1.59824
Q96GQ7	DDX27_HUMAN	23.5166	23.6605	19.4023	19.711	22.3376	20.232	24.7594	18.7579	24.9179	20.8477	19.6342	23.7927	22.5387	18.9467
Q96HC4	PDLI5_HUMAN	11.549	9.27365	9.66785	9.6974	15.0207	10.8245	10.3937	10.6294	10.3045	11.155	10.9552	11.5608	8.3544	14.6629
Q96HE7	ERO1A_HUMAN	23.6398	22.4044	20.8568	23.708	25.3553	20.5794	25.373	28.2985	21.5974	21.1215	25.1761	23.2777	25.1516	22.4149
Q96HS1	PGAM5_HUMAN	18.0566	15.4239	21.6513	19.8974	20.4228	22.1897	21.7256	20.1267	22.9158	25.4506	23.5845	18.8964	24.3148	23.9863
Q96HY6	DDRGK_HUMAN	9.89536	15.0974	13.6277	14.2859	7.76207	11.3084	19.4253	17.045	7.60529	5.41076	17.2398	12.6596	12.0073	16.4682
Q96I24	FUBP3_HUMAN	33.7719	25.8382	35.4098	31.9605	29.9354	27.0148	31.3824	33.9588	30.6002	30.7673	26.0284	29.5791	27.6148	28.137
Q96I25	SPF45_HUMAN	10.815	10.6755	13.14	12.6279	16.2193	10.5283	10.7923	8.97249	10.7015	12.4427	11.2483	11.7316	9.14129	9.96539
Q96I59	SYNM_HUMAN	6.22461	3.58259	3.26008	3.25472	6.83815	4.15844	3.929	3.26032	5.6038	2.0182	2.4974	2.38193	3.70307	5.05149
Q96I99	SUCB2_HUMAN	16.0757	18.1242	14.9859	14.166	16.091	18.3938	15.4692	14.4672	13.3297	14.952	13.7152	15.8105	13.7089	15.6174
Q96IJ6	GMPPA_HUMAN	7.86909	4.93147	5.28429	3.73956	4.16555	3.94599	6.00777	3.25083	4.86156	4.80345	5.07959	3.54446	2.89338	2.88017
Q96IR7	HPDL_HUMAN	7.6795	7.90855	8.03255	12.112	13.1124	8.49493	9.58704	11.0153	7.03815	6.7613	10.6062	8.10852	8.30375	11.2112
Q96IU4	ABHEB_HUMAN	14.0086	19.6649	14.1836	10.8774	8.53964	10.5027	8.68689	7.19113	6.24012	7.1626	6.90265	7.56091	10.0862	10.2169
Q96IX5	ATPMK_HUMAN	29.5377	33.4709	23.7946	34.4213	12.0773	19.8004	22.7012	17.3616	23.1952	27.179	12.2696	17.9151	22.8412	19.4763
Q96IZ0	PAWR_HUMAN	10.666	4.60798	4.77523	5.55559	4.79647	4.37958	5.98875	4.1218	8.7503	4.54055	7.69968	4.32316	7.01236	5.49831
Q96J01	THOC3_HUMAN	6.60227	6.1618	7.47923	4.9111	6.43195	8.08403	7.35283	8.09132	6.56331	5.48304	8.48213	8.05346	5.11722	7.67672
Q96JB5	CK5P3_HUMAN	3.45713	3.82452	3.84718	4.70107	2.5779	3.23539	1.50035	1.89241	4.26031	3.07233	3.13283	2.87439	3.66961	5.12247
Q96JJ7	TMX3_HUMAN	10.835	13.7803	15.6704	18.5971	12.4656	16.6266	15.7132	16.0553	15.2351	12.1135	14.2658	12.0645	9.61038	11.5473
Q96JM3	CHAP1_HUMAN	4.14305	0.788988	NaN	NaN	0.867215	1.06185	1.8131	NaN	NaN	1.90461	NaN	NaN	2.55228	1.22481
Q96K17	BT3L4_HUMAN	21.6414	24.4999	21.9543	23.5042	20.7308	19.6165	20.8217	19.0293	24.2331	18.9527	16.3106	13.7127	15.9895	18.9788
Q96KA5	CLP1L_HUMAN	4.86751	5.63827	4.26303	5.13647	5.4131	3.53595	3.82344	1.0078	2.77634	6.1256	4.87067	5.36659	4.67873	3.68077
Q96KB5	TOPK_HUMAN	18.1981	18.1895	20.3604	17.7171	20.3249	19.3774	18.8363	24.3723	21.6014	21.1474	19.9609	18.4897	16.9371	21.155
Q96KP4	CNDP2_HUMAN	26.2465	25.0227	25.8261	21.7095	20.5898	20.4313	17.6813	23.0702	16.9946	21.3912	24.2091	22.1039	23.3188	19.5638
Q96KR1	ZFR_HUMAN	10.5243	14.1542	9.99943	13.2298	18.2649	12.4221	14.7296	12.2444	9.668	13.9386	13.5302	11.0918	13.8951	12.0007
Q96L92	SNX27_HUMAN	8.35027	10.1421	10.1822	13.0591	10.8067	7.8278	10.635	12.3292	10.1869	11.2244	12.3528	10.0383	9.17649	11.9696
Q96M27	PRRC1_HUMAN	16.5085	13.5329	13.2722	14.6192	10.2679	9.29589	9.78123	9.95177	10.8945	8.20273	13.24	6.93797	7.98958	9.12081
Q96MM7	H6ST2_HUMAN	21.2464	20.298	12.4483	6.86439	9.48357	18.6682	7.07296	15.4538	10.2768	17.4281	10.4586	9.10786	12.4956	12.1101
Q96MU7	YTDC1_HUMAN	5.50489	2.95755	2.48384	2.3555	2.30706	2.714	2.69975	1.88273	3.96931	2.40589	1.72605	NaN	1.44642	2.60492
Q96MW1	CCD43_HUMAN	7.29651	2.56501	6.86392	3.81995	4.29692	4.65724	4.83202	5.02844	4.95403	5.10654	4.7441	3.61209	3.69188	3.83933
Q96N66	MBOA7_HUMAN	17.4757	16.3868	14.3215	12.3675	14.8253	12.2196	15.9119	15.6469	13.5174	17.9868	11.5007	18.3664	10.3163	11.3031
Q96ND0	F210A_HUMAN	NaN	2.55276	1.0174	1.14475	1.41915	NaN	1.49399	2.51848	3.40973	3.31778	1.80043	NaN	NaN	3.86955
Q96P16	RPR1A_HUMAN	6.62367	6.06042	13.3928	6.26361	6.30288	8.01048	3.34745	5.98351	5.93869	5.71177	5.1846	7.31961	4.86278	10.0077
Q96P70	IPO9_HUMAN	17.29	21.7201	17.7756	21.6266	21.443	18.4778	20.3541	19.9734	18.8884	16.0533	17.3346	14.4356	20.2781	21.8823
Q96PC5;Q96RT6	MIA2_HUMAN;CTGE2_HUMAN	2.37067	3.63903	2.127	0.989982	2.69255	3.49911	4.6995	NaN	1.81518	NaN	2.12134	2.11779	3.04192	NaN
Q96PK6	RBM14_HUMAN	35.6899	37.4914	33.7595	40.8644	41.5433	41.4846	39.8795	36.8853	41.1325	48.6532	41.2932	39.3316	39.7573	37.3727
Q96PU5	NED4L_HUMAN	4.1393	3.40423	3.92717	1.35221	4.9447	2.16635	2.03899	NaN	6.19551	3.27098	5.98693	3.13367	1.0502	2.93105
Q96PU8	QKI_HUMAN	7.99187	4.71507	13.2669	7.02867	10.833	4.50698	6.08755	9.3137	5.06435	8.98325	6.73438	8.89259	7.5384	7.8496
Q96PZ0	PUS7_HUMAN	6.91475	6.65691	6.82116	7.27179	5.47629	7.03017	4.7763	5.49459	9.22608	6.41574	5.69041	4.90207	5.59192	6.90402
Q96Q11	TRNT1_HUMAN	10.983	8.78982	7.48927	5.99896	5.81587	9.42301	6.96967	7.4579	3.61649	4.59078	2.61727	4.54376	4.86213	5.1133
Q96QC0	PP1RA_HUMAN	2.72888	2.40291	4.41616	2.67735	2.965	3.28226	2.01721	4.545	1.61784	2.59697	3.38883	2.99987	1.86937	2.1771
Q96QD8	S38A2_HUMAN	14.6753	10.0256	11.9039	13.097	13.7973	12.6463	10.4316	13.4302	10.8484	11.2523	20.6563	7.95988	4.7931	9.46813
Q96QD9	UIF_HUMAN	1.13666	0.993519	1.16613	NaN	2.09543	2.85203	6.28244	2.2528	3.49197	NaN	NaN	2.27945	3.2255	NaN
Q96QK1	VPS35_HUMAN	35.8012	52.1672	49.6432	46.9491	47.475	45.5631	42.2078	47.8074	43.8799	42.6984	45.1316	43.9632	37.4443	46.9776
Q96QR8	PURB_HUMAN	3.64024	4.48995	3.86747	4.09515	2.20067	3.52082	2.97318	3.87583	3.75767	3.66424	4.39574	4.23817	3.96731	3.97642
Q96RP9	EFGM_HUMAN	17.6281	14.5321	18.4394	15.5674	16.707	16.8386	15.7822	20.8091	15.1835	15.1008	13.4812	18.0893	16.6659	17.9235
Q96RQ1	ERGI2_HUMAN	1.61529	3.55939	4.31505	4.82244	6.09962	6.43843	3.2508	8.5369	2.72207	3.01849	NaN	3.11074	3.11693	4.70536
Q96RQ3	MCCA_HUMAN	2.14392	2.90339	5.04505	2.70653	0.927248	1.73694	1.7297	1.25596	2.54188	NaN	5.85943	5.42048	2.52791	2.008
Q96RS6	NUDC1_HUMAN	5.97339	5.21806	6.27796	5.07435	4.33032	4.85368	5.4158	2.60233	4.6609	4.79046	5.2576	4.18008	4.27592	3.61332
Q96S52	PIGS_HUMAN	5.17604	9.07773	12.8962	4.85909	4.66845	5.61879	3.12042	6.68378	5.6625	5.03686	7.41396	2.94376	5.69018	4.58584
Q96S55	WRIP1_HUMAN	1.87159	1.66359	NaN	NaN	2.73447	2.39522	2.17061	1.42795	0.796614	2.55203	NaN	1.01508	0.978218	1.54507
Q96SB4	SRPK1_HUMAN	3.92986	5.94601	4.73012	4.21109	4.58008	6.96437	6.38758	6.56753	3.08312	4.75769	4.80936	5.13738	4.99796	8.59181
Q96SI9	STRBP_HUMAN	4.42524	5.62412	3.83535	6.88228	5.20762	7.43288	7.43124	6.31622	7.54254	4.94946	9.05675	4.91187	4.75298	7.22234
Q96SK2	TM209_HUMAN	3.17595	3.5049	9.91671	7.08229	5.33808	7.21899	3.44721	13.8022	5.02185	5.75614	2.30242	4.20395	1.63473	6.59558
Q96ST2	IWS1_HUMAN	6.1675	5.03949	5.37202	4.47866	3.20119	5.6763	5.98501	3.25299	4.83284	4.90749	5.90354	4.07546	5.17891	4.13616
Q96ST3	SIN3A_HUMAN	5.5892	5.83086	5.05475	7.26458	6.28067	5.63495	5.63301	7.46845	5.83877	4.42845	4.77584	4.2407	5.79154	4.32711
Q96T23	RSF1_HUMAN	NaN	NaN	NaN	2.08465	NaN	1	0.906752	NaN	1.50055	NaN	NaN	NaN	0.733497	1.64938
Q96T37	RBM15_HUMAN	6.45181	10.345	10.3978	8.72204	10.1209	11.7862	8.31916	6.75925	10.5796	10.997	6.92227	7.68853	8.33051	9.01884
Q96T51	RUFY1_HUMAN	1.65732	3.03362	2.82216	2.08471	1.43282	2.09106	2.09473	1.4177	1.98817	4.43032	1.92706	1.44311	1.87539	1.16266
Q96T68	SETB2_HUMAN	14.0328	24.6571	20.6608	15.1421	NaN	14.3592	10.1222	18.5492	21.0438	15.561	16.2859	14.7318	22.1846	19.4144
Q96T76	MMS19_HUMAN	1.19997	NaN	8.57221	NaN	NaN	4.32674	4.55446	1.16876	5.99408	1.82463	NaN	1.48087	2.22502	2.33389
Q96T88	UHRF1_HUMAN	8.31299	5.81568	5.14989	5.88942	4.27066	6.21678	5.85004	7.2557	4.71777	5.24122	7.67606	5.21494	5.85076	6.97938
Q96TA1	NIBA2_HUMAN	37.6287	34.9482	37.3104	42.7692	32.1653	42.5409	36.0237	32.0621	35.908	29.8333	35.2726	32.2282	33.7919	29.5209
Q96TA2	YMEL1_HUMAN	6.1804	3.52562	5.77599	4.9247	4.38063	3.59891	3.29699	1.63447	2.31609	6.56171	3.83458	2.98947	4.83134	2.13075
Q96TC7	RMD3_HUMAN	13.4528	15.81	21.9972	11.182	8.38035	8.53979	15.5313	11.373	13.0489	10.8435	9.5118	9.3991	9.21848	11.6086
Q99417	MYCBP_HUMAN	8.59503	6.92261	5.50641	8.44948	7.14722	4.73354	3.56287	4.71393	7.84811	6.83951	8.4848	7.65304	5.11652	5.30634
Q99426	TBCB_HUMAN	10.7591	11.6844	14.9398	14.6149	15.1185	12.602	16.1799	12.2479	11.247	6.08664	13.2372	9.83782	11.7061	13.0465
Q99436	PSB7_HUMAN	37.3886	43.6014	39.503	45.7255	43.1946	48.1282	43.3354	34.118	42.0536	40.645	39.8626	36.8412	38.9673	40.2667
Q99439	CNN2_HUMAN	11.0305	12.3165	12.9154	11.3568	12.0139	13.3444	13.4041	13.0384	14.4128	14.7051	9.73093	14.8659	10.5622	12.1918
Q99459	CDC5L_HUMAN	14.886	16.5512	14.0366	15.2031	16.5058	15.5515	15.7688	15.6175	14.7791	14.7128	14.1909	14.2374	13.2967	17.8903
Q99460	PSMD1_HUMAN	30.5361	30.6802	29.4206	33.8754	31.6629	30.4628	35.9781	28.6839	29.3474	29.3678	34.6745	26.6246	28.0503	28.0737
Q99471	PFD5_HUMAN	14.7544	11.0671	14.0916	12.5813	16.2039	12.3007	9.65909	16.1048	15.7447	15.7642	13.4909	18.2352	11.1992	12.1466
Q99497	PARK7_HUMAN	87.0671	95.8655	90.6413	87.0633	86.8438	96.3241	97.1132	102.824	99.3543	97.5185	95.9391	98.3749	114.416	114.769
Q99536	VAT1_HUMAN	35.0738	31.4402	27.2942	31.6561	29.3227	27.0766	28.7647	27.9611	32.4344	25.5148	22.2186	28.2375	22.4771	27.5479
Q99543	DNJC2_HUMAN	11.428	5.94035	8.93315	7.30659	10.2182	6.59049	8.09932	11.922	6.95413	5.30499	9.9104	4.25148	7.70258	7.18894
Q99567	NUP88_HUMAN	17.4752	14.5083	13.991	16.5154	14.6931	10.3204	14.7367	11.5668	15.0769	14.4673	17.7691	11.1274	14.2417	14.1868
Q99575	POP1_HUMAN	21.6601	30.2975	28.1309	19.1111	20.5209	22.1036	17.9161	23.4394	28.0801	24.8094	23.7015	27.3845	25.2662	18.8155
Q99584	S10AD_HUMAN	49.9699	48.1524	67.8902	70.5072	45.3031	52.7117	55.3447	75.1925	57.3579	67.7945	78.5113	62.0151	60.7794	70.6336
Q99590	SCAFB_HUMAN	2.00742	2.3353	3.43277	2.85127	3.6733	1.94846	2.87925	1.71852	3.0578	1.90473	2.55376	1.77907	2.3945	2.04072
Q99598	TSNAX_HUMAN	4.43443	3.64094	3.80383	3.22062	5.6736	3.47757	3.26402	2.56621	4.08218	2.34379	1.4493	4.25156	2.72061	2.03499
Q99614	TTC1_HUMAN	13.4612	11.95	12.586	13.7432	18.9796	15.214	13.2278	14.3316	13.7477	13.115	16.938	11.9684	14.7206	18.3152
Q99615	DNJC7_HUMAN	10.9546	9.14948	8.08625	9.22116	11.9294	8.59311	9.19223	9.86782	11.5108	9.09483	9.16208	10.2716	10.0106	9.64463
Q99622	C10_HUMAN	1.31006	2.72665	1.47642	6.04833	1.65059	2.54675	2.97764	7.73025	4.11393	1.24522	3.97218	1.76746	4.83099	1.31286
Q99623	PHB2_HUMAN	85.024	102.004	82.146	96.0089	85.3008	101.708	88.8045	89.479	82.152	79.0568	88.0828	78.6664	91.4141	83.5383
Q99627	CSN8_HUMAN	8.80768	6.75975	8.17034	5.6679	3.06269	6.15583	4.00686	5.36125	6.21908	3.07966	4.24957	3.05177	4.2587	1.11567
Q99643	C560_HUMAN	6.50802	10.4385	2.73432	2.31497	2.43061	NaN	NaN	5.7417	6.35408	3.14618	1.18498	6.66087	NaN	0.845673
Q99653	CHP1_HUMAN	2.69023	NaN	4.85189	2.78841	1.81845	2.69264	2.80874	9.42636	2.80216	1.89779	2.75076	2.10334	6.10558	4.83546
Q99661	KIF2C_HUMAN	2.0617	1.88825	2.52273	2.14481	1.80703	1.59002	1.16496	1.63343	1.82248	1.93242	2.56984	1.17225	1.24482	1.10577
Q99714	HCD2_HUMAN	75.1512	76.0441	69.7595	67.5401	66.0459	82.3887	90.7527	68.4957	64.8188	73.8196	67.06	69.8972	68.9729	81.6593
Q99720	SGMR1_HUMAN	39.5859	22.8831	22.1262	18.6773	16.4233	23.7263	29.0693	22.1659	19.2391	10.2392	14.4339	11.6326	21.249	16.2939
Q99729	ROAA_HUMAN	34.0887	33.1553	49.1236	37.8593	39.8539	42.1351	33.9779	30.0009	30.0656	31.6653	34.0038	32.8631	31.6136	32.4171
Q99733	NP1L4_HUMAN	74.4933	59.1766	68.1255	66.0138	80.043	69.6064	74.452	71.5655	63.2768	72.4358	76.8417	66.1379	71.4485	71.5551
Q99757	THIOM_HUMAN	5.18679	2.89818	8.45281	5.13299	2.19875	1.77515	2.88704	NaN	8.54334	4.55776	3.99616	2.11622	2.86362	10.7334
Q99798	ACON_HUMAN	29.4952	38.28	35.0243	29.4464	35.6496	33.4013	34.038	29.9104	34.2862	31.6696	32.0637	39.9719	36.8424	37.8556
Q99805	TM9S2_HUMAN	11.2876	7.3372	7.22325	7.43347	8.35006	7.18648	6.98467	9.30287	9.16577	5.90003	3.25237	8.22015	6.30562	6.45737
Q99808	S29A1_HUMAN	9.31503	7.10238	7.93771	6.69941	11.1815	9.36957	6.52331	5.35205	6.38924	2.76305	6.58955	4.75056	6.33658	2.99447
Q99816	TS101_HUMAN	3.70706	3.27791	5.06109	3.5691	5.15992	2.51608	2.39857	2.81797	2.48328	1.92638	2.09648	2.82667	3.64471	2.17539
Q99829	CPNE1_HUMAN	33.7285	36.4609	36.8786	45.1334	40.2106	35.9416	35.5811	32.4916	33.761	32.4007	29.101	27.1565	31.6712	30.4254
Q99832	TCPH_HUMAN	60.01	63.8572	65.6787	61.3322	68.8572	72.1083	63.2045	67.2848	62.3122	71.2947	61.1469	61.6338	66.7452	60.6627
Q99848	EBP2_HUMAN	35.938	39.5982	38.0632	30.5707	37.052	37.2437	38.623	35.2337	37.0428	36.7078	35.9851	36.3722	33.1385	36.4157
Q99873	ANM1_HUMAN	34.8673	37.2807	36.1426	32.4625	39.6846	35.5713	32.0393	30.1106	31.4829	31.2302	28.678	30.5414	29.0092	35.9473
Q99933	BAG1_HUMAN	4.87118	5.56591	11.0787	10.275	8.35688	8.99146	7.34645	6.2323	3.73826	9.31963	6.71275	6.30238	7.43623	7.22752
Q99959	PKP2_HUMAN	5.04286	2.59553	2.82976	2.87299	6.37144	2.82269	4.22513	5.09109	4.8791	3.239	3.24392	6.58856	4.52009	5.31765
Q99961	SH3G1_HUMAN	15.2259	16.7322	21.441	20.4027	18.0485	19.8329	18.9196	18.6944	16.929	24.3069	15.4307	18.5268	19.9863	17.121
Q99986	VRK1_HUMAN	12.1615	9.29384	15.0186	15.5909	16.0433	14.3062	9.69534	15.3549	10.3377	12.2122	16.9876	11.2611	15.6374	13.117
Q9BPW8	NIPS1_HUMAN	7.45645	7.3344	9.19766	1.17507	3.54487	3.2353	13.1875	5.776	5.58606	10.7756	6.49881	9.36991	15.0343	11.028
Q9BPX3	CND3_HUMAN	7.15433	6.96406	8.57301	6.5574	8.20411	6.64402	6.36432	8.19374	8.10788	8.55406	4.98055	8.53346	6.05501	7.42533
Q9BPX5	ARP5L_HUMAN	11.1636	11.6661	11.0173	12.0984	8.99764	11.3199	10.2392	10.0833	10.0893	9.389	11.2167	11.1226	12.0282	9.74812
Q9BQ39	DDX50_HUMAN	5.17537	8.54739	5.87813	1.88826	4.83675	3.42699	4.09541	4.70681	4.88082	4.2229	3.25071	3.68324	2.60182	2.26724
Q9BQ48	RM34_HUMAN	8.68949	8.50184	11.2047	6.61703	7.84538	5.63607	6.65745	9.9215	5.76582	4.19803	10.4881	9.02412	1.85213	3.9095
Q9BQ52	RNZ2_HUMAN	5.79021	6.44259	8.42945	6.22325	6.74123	6.14034	5.24402	4.58136	6.92427	6.33894	5.25083	7.91757	6.24441	7.30847
Q9BQ61	TRIR_HUMAN	7.84321	9.45124	6.14732	6.92245	7.02518	8.67475	7.00633	8.56493	7.81793	14.5453	5.94116	11.4211	7.64004	5.16677
Q9BQ67	GRWD1_HUMAN	15.7304	16.1033	14.0182	14.0305	10.5471	18.0122	14.3302	12.7745	17.0327	19.5273	16.9591	15.9318	11.9841	13.8682
Q9BQ69	MACD1_HUMAN	21.2892	22.9415	23.1911	20.5083	15.964	20.158	17.9601	20.7081	22.4988	20.9159	15.4466	14.5401	15.9879	16.5197
Q9BQ75	CMS1_HUMAN	6.51583	10.618	13.4686	7.57741	6.27074	7.41612	6.56923	5.34377	7.40944	6.71854	9.31633	7.22075	7.70732	6.61693
Q9BQA1	MEP50_HUMAN	25.9518	30.4262	20.2205	22.5052	21.4773	24.6065	28.626	21.8954	22.9554	25.2066	33.5177	30.783	17.8302	30.629
Q9BQB6	VKOR1_HUMAN	15.7029	17.4806	21.6319	27.009	9.95883	9.09247	21.9909	27.2603	24.7521	17.4341	7.59308	26.378	20.9087	23.4229
Q9BQE3	TBA1C_HUMAN	19.8385	33.1814	13.9974	24.5349	21.8504	28.3013	14.6975	3.06795	9.15113	17.3827	11.0124	1.88991	4.60788	2.36507
Q9BQG0	MBB1A_HUMAN	32.8183	33.9051	38.1504	33.4996	32.8081	32.6123	36.4589	34.1149	39.1902	34.0107	34.6128	38.1378	37.6351	33.4919
Q9BQL6	FERM1_HUMAN	6.33417	8.99738	NaN	3.93233	4.68244	4.13213	5.30147	6.27815	5.06452	6.82309	NaN	NaN	7.27458	3.77058
Q9BR76	COR1B_HUMAN	27.4983	24.149	21.7719	23.9996	21.0613	26.0584	23.959	26.9897	31.4025	31.7859	25.5788	24.3914	27.1542	29.0791
Q9BRA2	TXD17_HUMAN	46.294	67.3687	51.2618	69.6042	66.005	55.1796	60.0644	62.1388	58.6249	58.66	49.2884	75.137	56.6577	64.9032
Q9BRG1	VPS25_HUMAN	22.469	14.676	16.7541	11.0438	9.41924	10.6159	13.2679	23.4258	12.5613	13.0223	9.18607	9.84882	16.5284	11.096
Q9BRJ2	RM45_HUMAN	9.18003	8.96605	7.06825	6.45957	9.41155	7.751	8.05905	9.10072	10.0263	9.94019	6.74578	11.2425	11.4038	12.6636
Q9BRJ6	CG050_HUMAN	7.40386	2.95827	2.49299	5.57554	4.52663	3.94575	1.78083	3.93618	1.93346	1.75018	3.83984	1.77585	1.8148	7.42863
Q9BRP1	PDD2L_HUMAN	2.4692	NaN	3.87392	3.59607	1.95849	4.45813	3.92164	6.03693	5.06124	9.21	2.85666	5.78299	2.60375	5.16255
Q9BRP4	PAAF1_HUMAN	NaN	NaN	1	0.565687	NaN	NaN	1.6864	1.33757	NaN	NaN	NaN	NaN	NaN	NaN
Q9BRP8	PYM1_HUMAN	12.0788	13.9435	15.8911	18.3958	15.9233	12.1457	12.9893	16.3886	13.1963	15.798	12.6212	12.6838	15.6883	13.8531
Q9BRT6	LLPH_HUMAN	5.20842	2.10315	8.11252	4.7718	5.09032	NaN	1.44923	11.2449	1.75111	5.99729	5.53515	7.89509	NaN	NaN
Q9BRT9	SLD5_HUMAN	1.35274	NaN	NaN	NaN	1.47786	NaN	1.26966	NaN	NaN	0.809629	0.918217	1.34696	0.717895	NaN
Q9BRX2	PELO_HUMAN	2.65731	3.52494	1.30862	2.11316	1.22652	2.8605	2.05414	2.46464	4.29715	0.966563	3.85794	1.02671	1.11225	1.14817
Q9BRX8	PXL2A_HUMAN	7.33063	5.11742	6.14332	4.77545	4.78047	3.43547	2.94344	6.13447	5.48275	2.92119	3.32337	2.60996	4.61569	3.45659
Q9BS26	ERP44_HUMAN	28.5699	25.0588	28.4689	23.4141	26.0194	29.2545	28.772	27.6105	24.1039	28.126	28.4175	21.63	22.2632	27.3133
Q9BS40	LXN_HUMAN	4.23723	6.70016	4.23985	4.17178	4.24412	3.60773	4.09588	3.50327	3.45831	4.2267	3.41379	2.05101	3.04645	3.83046
Q9BSC4	NOL10_HUMAN	9.4767	12.0665	6.49742	7.96569	10.89	9.51117	7.87163	9.53303	8.51008	5.03988	7.5139	7.29852	8.09558	6.79028
Q9BSD7	NTPCR_HUMAN	7.96936	9.28477	5.82559	9.70629	6.32331	4.73179	5.9477	7.19188	7.13334	6.18161	6.57993	4.83739	5.48675	6.87326
Q9BSE5	SPEB_HUMAN	11.0642	11.0557	6.96056	6.93993	8.55865	11.0155	10.6524	8.03065	9.99482	8.25601	8.46601	12.3857	7.68031	4.37619
Q9BSH4	TACO1_HUMAN	6.65742	5.55977	4.38822	4.5277	4.49313	3.48752	6.70498	6.65749	4.77621	5.3307	3.41194	6.06058	3.15492	4.76419
Q9BSJ8	ESYT1_HUMAN	16.837	18.7191	15.7952	17.3965	17.2622	15.0221	19.1829	17.2679	19.0335	16.4901	13.0339	17.236	17.8133	16.1775
Q9BSU1	PHAF1_HUMAN	24.6909	14.9534	20.1319	20.5947	18.7777	15.0942	18.7535	21.0572	14.843	17.0622	9.01333	26.3616	21.8171	19.6021
Q9BT09	CNPY3_HUMAN	21.9762	8.15082	3.87446	9.992	3.83934	4.8374	5.37386	2.43727	3.24731	7.07059	3.81559	3.94527	4.32915	5.61711
Q9BT22	ALG1_HUMAN	6.89145	4.02871	3.38503	4.81894	1.66935	3.69613	3.70385	5.52065	4.44273	3.88094	8.42968	3.04932	3.16216	3.2886
Q9BT73	PSMG3_HUMAN	4.83647	3.04134	2.14304	4.14469	3.91233	2.28648	4.20762	3.6802	5.20834	3.34226	1.99537	3.68377	2.84334	0.804256
Q9BT78	CSN4_HUMAN	17.6554	17.1901	11.2573	11.4845	17.9545	14.7647	13.6357	13.1073	12.6007	14.1705	16.0462	14.1653	15.134	13.0596
Q9BTC0	DIDO1_HUMAN	5.45469	5.11407	6.63448	6.0436	4.67862	5.67972	5.58015	5.03355	3.40359	5.34102	5.8272	4.75866	5.03979	5.09298
Q9BTD8	RBM42_HUMAN	13.0749	10.7696	8.39774	7.11939	10.7198	10.7907	9.9087	10.5112	8.71647	9.24947	11.8226	8.33712	9.50794	8.29732
Q9BTE3	MCMBP_HUMAN	19.1576	17.0747	18.2168	17.9833	20.8219	15.561	15.0013	13.2628	16.4948	23.8315	19.6197	17.673	15.7594	17.6491
Q9BTE6	AASD1_HUMAN	12.9389	13.2468	12.696	10.6811	9.18401	9.55592	10.6636	7.20559	8.82406	10.8616	7.58875	4.4658	5.05651	7.69995
Q9BTE7	DCNL5_HUMAN	3.28176	2.94199	6.87712	2.40333	6.94501	4.64623	4.13062	3.34582	4.62212	3.39556	5.21208	2.35838	3.53085	5.66494
Q9BTM9	URM1_HUMAN	18.1892	27.6915	18.0914	16.5716	21.506	32.0324	23.0998	5.47286	10.3288	10.9482	21.1624	22.2069	11.0657	14.9003
Q9BTT0	AN32E_HUMAN	5.14039	6.17622	8.05676	7.47286	12.1188	7.25287	10.2036	9.57533	5.33722	7.72431	10.3084	8.68272	8.31803	6.40006
Q9BTV4	TMM43_HUMAN	17.705	20.0595	18.6588	16.9762	17.3008	11.3317	12.8585	23.1319	22.9639	15.1388	15.2367	14.1319	12.9952	20.7998
Q9BTW9	TBCD_HUMAN	5.27116	5.12119	5.8053	3.48891	6.87784	5.76061	4.65281	5.82434	4.4463	4.72181	5.18702	6.30162	4.76867	3.27382
Q9BTX1	NDC1_HUMAN	3.20996	6.60656	5.45692	2.1653	5.09979	1.84895	2.39887	4.11978	3.98241	1.70551	2.3192	3.26556	3.18558	3.76371
Q9BU61	NDUF3_HUMAN	19.856	13.8809	12.2735	14.6828	16.3827	15.2779	14.7491	18.3418	14.2648	10.281	9.64996	11.4569	16.5321	13.5621
Q9BUB7	TMM70_HUMAN	17.9058	17.6915	20.2419	15.7976	19.326	16.7134	14.2033	15.0679	15.1404	11.5748	17.0368	15.5849	10.4576	11.4638
Q9BUF5	TBB6_HUMAN	16.9347	19.3787	22.0467	18.3523	18.4069	14.4455	15.6533	16.0745	15.1817	17.1635	17.4975	13.0266	13.5018	16.6586
Q9BUH6	PAXX_HUMAN	11.1327	8.99787	12.8915	9.53217	18.0659	10.1317	7.65856	10.2444	14.2063	7.50182	14.0342	23.1316	8.36825	8.31843
Q9BUJ2	HNRL1_HUMAN	15.6574	16.0635	18.119	17.5774	13.7285	14.1873	15.1593	18.0489	15.6532	14.5584	13.125	14.7584	18.251	18.3818
Q9BUL8	PDC10_HUMAN	29.723	25.2584	18.792	28.7618	20.4263	29.8189	16.9967	25.2226	19.9899	27.973	21.7324	25.2362	25.4058	25.2201
Q9BUL9	RPP25_HUMAN	2.53422	4.13213	4.53682	4.32159	4.30469	4.6363	5.29087	1.56956	2.90943	5.22642	2.76342	3.24521	1.85432	6.80723
Q9BUN8	DERL1_HUMAN	16.0335	18.8673	16.6854	14.0521	12.5131	14.7907	17.6937	10.1859	14.2494	16.8453	15.4891	12.9329	11.8484	6.16389
Q9BUP3	HTAI2_HUMAN	14.6876	14.8379	18.1593	17.7914	12.2924	12.5455	15.0748	21.3419	15.8401	13.3045	11.6163	17.5808	20.9697	15.9489
Q9BUQ8	DDX23_HUMAN	27.9385	27.9809	33.8666	25.2622	31.6168	30.1757	28.7311	28.8656	33.3297	22.817	30.044	28.3482	26.59	30.3607
Q9BUR5	MIC26_HUMAN	17.7819	7.43875	15.5955	7.82583	7.5434	13.6456	10.1499	3.89014	10.3159	8.17469	11.6938	7.12557	12.0178	9.59573
Q9BUV8	RCAF1_HUMAN	14.3985	20.1694	21.4501	5.59512	15.9422	13.6424	15.6146	15.6131	15.0022	14.6667	NaN	16.7738	17.8305	16.0404
Q9BV20	MTNA_HUMAN	10.6923	12.3732	15.808	7.82613	11.9666	14.1646	17.5434	13.4128	9.03232	13.2597	11.6866	12.0698	11.822	14.0576
Q9BV38	WDR18_HUMAN	20.4918	12.0255	15.8617	19.3133	13.5749	17.788	20.5658	14.6016	20.1589	15.46	15.9046	12.3831	17.3499	17.3898
Q9BV40	VAMP8_HUMAN	13.1226	7.39564	12.4559	13.0353	6.1509	8.46268	9.96018	17.1951	11.0025	11.6921	11.1321	11.1087	11.8329	9.82883
Q9BV44	THUM3_HUMAN	10.2521	7.88775	5.62511	11.8062	7.42573	6.4832	5.90113	8.33851	6.80236	6.38721	4.96531	4.87787	5.64117	3.87249
Q9BV57	MTND_HUMAN	7.88581	10.4572	6.39923	5.97902	7.57226	12.139	9.4589	8.49827	9.79318	7.66768	8.63889	8.91818	8.1216	5.5539
Q9BV86	NTM1A_HUMAN	3.43987	6.29243	7.64642	4.92789	4.72671	5.29331	5.68542	5.98675	6.10105	4.72244	5.2958	4.51682	4.84791	5.15448
Q9BVC6	TM109_HUMAN	24.2879	22.9044	34.3691	34.2413	38.8164	26.8252	28.147	34.0582	22.2516	40.9453	31.1386	30.9886	34.0721	29.0083
Q9BVI4	NOC4L_HUMAN	6.34364	4.58843	8.73244	3.02188	5.26444	6.53015	4.20525	7.86718	8.96142	1.90587	3.09307	3.10809	4.63323	1.68955
Q9BVJ6	UT14A_HUMAN	10.6239	9.57563	7.71286	9.90517	9.61701	9.14101	9.05085	7.88663	10.7139	9.63257	7.07892	8.54	6.45181	9.98581
Q9BVK6	TMED9_HUMAN	42.6257	41.5584	33.7438	34.1516	40.2256	39.7306	38.0487	36.1099	42.5168	39.7535	32.4363	45.2996	41.5043	36.394
Q9BVL2	NUP58_HUMAN	3.69923	1.23859	7.75641	1.6396	2.87498	2.53746	3.87213	10.7929	2.0389	6.42375	NaN	3.26233	1.37084	1.00014
Q9BVP2	GNL3_HUMAN	34.1826	41.6962	35.7708	41.9236	40.6983	32.0659	38.0233	41.9094	46.59	39.9395	42.3143	39.9322	40.3351	39.2915
Q9BVV7	TIM21_HUMAN	7.71574	7.56677	7.29809	6.52949	11.1215	8.19069	6.39454	9.7079	8.29264	8.20072	8.56542	5.04149	7.41602	12.219
Q9BW27	NUP85_HUMAN	11.4286	11.4093	11.8163	10.8245	11.9588	12.2332	7.97434	16.9357	13.74	9.20576	11.9842	16.6845	9.89927	10.0618
Q9BW60	ELOV1_HUMAN	4.0744	4.47647	7.07523	5.29666	4.48453	7.48276	3.39779	2.89481	6.18395	4.80415	4.13351	5.22478	3.39924	4.86545
Q9BW92	SYTM_HUMAN	6.22025	7.75599	6.69361	6.54813	3.71929	6.09258	3.70834	5.77267	5.55272	6.23483	6.63159	6.89098	4.8682	5.12659
Q9BWD1	THIC_HUMAN	27.8118	21.5397	24.8617	25.8914	21.3898	25.6097	26.949	20.1445	24.9321	24.1816	23.1448	19.4024	25.2777	23.0742
Q9BWF3	RBM4_HUMAN	37.4511	22.0177	29.9561	27.9588	25.1746	27.4008	24.0365	26.3857	27.4661	24.8263	24.4047	25.6224	23.2162	30.7376
Q9BWJ5	SF3B5_HUMAN	14.5234	18.538	14.2382	12.9398	11.1673	10.9865	9.22597	10.4719	9.61177	9.12792	7.55482	8.43743	11.1572	10.1713
Q9BWM7	SFXN3_HUMAN	22.1528	26.37	25.4073	21.2802	20.0207	21.4247	24.662	20.6448	28.4192	16.8482	22.7912	22.2641	23.4116	24.624
Q9BWS9	CHID1_HUMAN	3.1514	3.73142	2.36835	2.03373	NaN	3.1461	2.54416	3.00122	NaN	4.57812	0.728234	1.3363	NaN	0.650949
Q9BX68	HINT2_HUMAN	18.679	13.6238	13.4092	14.7576	18.5549	9.66419	13.7889	10.9861	11.9223	14.1742	19.2451	14.4787	13.7877	12.3971
Q9BXJ9	NAA15_HUMAN	23.7047	19.7624	18.6953	22.636	20.0321	21.7504	20.5863	23.1624	20.1695	22.7778	21.8215	25.7686	22.3525	24.8078
Q9BXP5	SRRT_HUMAN	23.7656	21.8701	24.612	21.5065	25.5987	19.3568	27.5441	24.3879	25.2819	20.6031	20.4675	22.9256	23.7032	25.4135
Q9BXR0	TGT_HUMAN	7.39831	5.17011	4.03144	7.47592	4.35964	7.36752	4.1062	4.41071	11.1578	5.36143	5.53348	6.2175	7.39128	5.72611
Q9BXS5	AP1M1_HUMAN	15.2173	11.8288	13.501	13.8341	15.2575	14.4805	15.826	17.7277	11.2736	14.4959	11.247	15.844	15.245	16.4396
Q9BXS6	NUSAP_HUMAN	8.97994	2.99542	3.31535	7.41702	4.95665	4.92431	2.29209	2.38272	4.89626	7.16242	NaN	3.36187	3.16245	4.27259
Q9BXT2	CCG6_HUMAN	55.4948	33.2468	35.2668	49.651	58.7494	18.557	49.3239	25.3497	51.5268	48.8767	37.4155	44.9051	49.4867	38.2052
Q9BXW7	HDHD5_HUMAN	10.5608	8.49932	11.6169	7.87951	8.99115	10.3486	9.05885	9.32673	7.53056	8.55191	11.5079	11.0087	6.99989	10.0043
Q9BXX3	AN30A_HUMAN	NaN	1	NaN	NaN	NaN	NaN	0.966237	NaN	NaN	NaN	NaN	1.65069	NaN	NaN
Q9BXY0	MAK16_HUMAN	8.5338	6.6231	4.43418	4.59124	8.36845	4.73827	5.91503	8.63371	7.3577	5.30558	6.45613	5.28443	6.06903	6.62507
Q9BY32	ITPA_HUMAN	27.0061	57.8578	47.3626	61.3419	48.2034	48.483	36.3763	54.3892	43.2181	41.5852	46.9055	45.878	34.6846	50.3809
Q9BY42	RTF2_HUMAN	NaN	2.75486	1.76818	1.6757	5.3481	1.8887	1.36537	NaN	NaN	3.09987	NaN	NaN	1.60202	NaN
Q9BY43	CHM4A_HUMAN	9.31662	8.66977	10.2555	10.8486	9.47152	12.6888	8.4307	6.73187	6.94409	12.9587	7.14722	8.48744	9.45354	8.88748
Q9BY44	EIF2A_HUMAN	25.9012	23.3424	20.3848	19.3627	21.1102	23.063	20.3089	19.605	24.544	25.9052	23.553	26.3848	21.8162	22.1481
Q9BY77	PDIP3_HUMAN	3.7943	3.01806	6.38337	5.73963	4.70443	5.05521	2.73622	4.35327	5.22676	4.53814	4.65205	3.23306	3.76888	3.13278
Q9BYC9	RM20_HUMAN	3.48783	4.55536	7.82806	3.58035	5.99177	5.37265	6.23998	7.67221	4.83053	5.82978	5.07931	5.04655	5.71743	4.02829
Q9BYD1	RM13_HUMAN	4.52459	4.70592	4.2601	4.77486	6.56204	5.14518	6.31402	6.86759	2.98008	4.67058	4.32187	6.33091	3.76051	5.80105
Q9BYD2	RM09_HUMAN	8.38347	15.8876	12.8577	11.4898	15.1544	11.4527	16.9995	17.7675	10.8553	12.021	8.97284	14.4598	8.3265	5.66945
Q9BYD3	RM04_HUMAN	11.5802	6.76549	8.38144	6.52381	10.8127	8.77849	5.78242	5.27167	9.20707	6.26079	2.47179	4.715	5.20005	6.21093
Q9BYD6	RM01_HUMAN	5.28821	5.98265	5.65288	7.56063	4.02463	5.37182	6.5697	5.15801	7.09275	7.17761	6.24569	5.92392	6.65773	6.35251
Q9BYG3	MK67I_HUMAN	5.43598	4.12604	3.52657	5.23015	4.43753	4.26734	6.12286	4.90148	5.80477	5.10128	3.46762	5.72378	5.49698	4.09276
Q9BYJ9	YTHD1_HUMAN	11.367	13.574	14.4563	13.0159	15.1671	10.2831	14.8269	6.27211	13.272	9.30211	9.15007	8.30492	9.30213	10.9347
Q9BYN8	RT26_HUMAN	8.30203	7.80064	5.93223	6.10258	6.14866	6.67598	6.15106	4.74384	4.86455	2.48077	5.03296	6.40581	6.39676	4.55209
Q9BZE1	RM37_HUMAN	5.35695	7.22333	8.45203	11.6504	10.1295	10.4102	8.24576	7.08045	4.11111	7.86516	4.98657	5.32597	5.25979	4.19392
Q9BZE4	GTPB4_HUMAN	22.6832	21.7033	22.9788	21.9954	23.591	23.0384	20.4892	24.4346	21.0487	19.0286	21.1476	19.9146	21.758	21.1088
Q9BZG1	RAB34_HUMAN	10.7721	7.4439	4.08123	7.66556	3.83889	2.99432	6.60524	7.0178	6.26704	3.49159	6.51481	3.79964	6.48127	4.76365
Q9BZH6	WDR11_HUMAN	9.55935	3.72341	7.76862	5.65457	6.14238	3.43758	2.5153	5.94125	3.59073	3.06039	2.00221	3.98317	2.98799	2.5293
Q9BZI7	REN3B_HUMAN	NaN	3.23271	1.69494	NaN	2.77796	3.49626	2.13166	2.21068	NaN	NaN	1.61892	NaN	1.70964	5.11432
Q9BZK7	TBL1R_HUMAN	7.76977	11.9968	7.47316	7.18082	9.19552	5.03567	7.27603	10.2381	8.74966	7.67093	5.13749	4.06933	4.31647	6.60434
Q9BZL1	UBL5_HUMAN	12.7152	12.3759	11.0619	10.8397	12.1469	10.8902	12.956	13.0181	9.98182	12.1702	11.4414	6.58204	8.15607	8.31827
Q9BZX2	UCK2_HUMAN	9.27231	4.69297	5.56891	4.73275	3.83778	4.20694	5.68258	5.56147	3.73686	4.05698	4.86777	3.91221	3.26761	5.60574
Q9BZZ5	API5_HUMAN	61.2471	59.384	52.199	55.2514	67.5945	54.1992	58.4334	52.2156	53.1448	46.6097	60.5197	59.4978	52.5189	44.2501
Q9C005	DPY30_HUMAN	43.9649	37.4515	47.9521	36.4054	52.4371	39.2972	46.8488	53.0242	57.649	42.2315	32.7939	42.9355	39.9933	43.4558
Q9C0B1	FTO_HUMAN	3.43307	4.06151	3.54639	4.38878	6.63834	3.38032	4.28111	2.75474	1.18009	4.90229	3.09296	3.13226	5.19256	4.79542
Q9C0B2	CFA74_HUMAN	417.471	362.483	411.478	415.061	456.76	461.834	380.91	292.945	345.402	307.79	333.676	312.154	307.809	306.481
Q9C0C2	TB182_HUMAN	4.44156	2.5963	3.41393	3.004	3.89302	3.90749	4.0958	3.44759	2.99986	3.33416	2.88294	2.7743	2.85234	1.6144
Q9C0C9	UBE2O_HUMAN	4.37552	5.13763	5.68709	3.31252	4.33994	4.49331	2.51457	5.68748	1.87427	3.90808	2.99007	3.46109	4.95545	2.90042
Q9C0D9	EPT1_HUMAN	1.65346	4.39622	NaN	6.53877	6.65196	5.72422	4.72973	NaN	NaN	6.21391	0.99023	NaN	1.98509	3.45859
Q9C0E8	LNP_HUMAN	7.67815	4.30403	NaN	4.94176	4.05714	2.82686	5.4885	3.45327	NaN	NaN	NaN	5.45656	6.20992	3.44197
Q9C0J8	WDR33_HUMAN	4.97085	2.47907	3.25957	4.62446	4.58213	3.86742	2.89145	3.54436	3.78501	3.48075	2.30207	1.98859	2.72548	3.00013
Q9GZL7	WDR12_HUMAN	9.01962	9.55965	7.31352	8.95588	9.46967	13.3648	9.86706	6.65408	8.44946	10.6142	10.5283	4.68661	10.6074	8.02367
Q9GZN8	CT027_HUMAN	6.67285	2.77647	3.81626	3.1186	5.32124	3.98939	5.75035	5.35587	4.62108	4.67362	5.19811	3.16889	3.0052	1.77808
Q9GZP4	PITH1_HUMAN	11.4218	1.40963	2.08214	7.78971	6.75862	3.36571	5.35339	3.64951	6.73745	5.20856	4.71046	5.04516	3.62311	1.64517
Q9GZP8	IMUP_HUMAN	1.27329	1.65525	NaN	1.61287	1.54573	1.73945	2.26467	NaN	NaN	3.60292	3.73939	NaN	4.3466	NaN
Q9GZR2	REXO4_HUMAN	7.24114	8.17815	10.4842	7.14793	6.07798	4.83866	8.41556	6.0406	8.18744	6.18655	6.88677	7.25571	5.67886	5.69515
Q9GZR7	DDX24_HUMAN	8.19747	11.0396	8.04758	12.457	11.9897	10.7208	9.82298	9.93462	11.2679	10.5414	7.76854	11.697	8.22049	8.90004
Q9GZS1	RPA49_HUMAN	5.73725	7.22772	4.26375	5.21038	2.32162	6.16319	4.15402	5.05155	4.47365	7.1431	5.29955	7.09262	6.38033	3.84331
Q9GZS3	WDR61_HUMAN	10.3252	13.2742	7.38755	6.09459	9.81858	8.46668	9.27916	8.08799	11.4947	9.47533	6.82613	7.61639	9.29243	9.06029
Q9GZT3	SLIRP_HUMAN	23.4548	28.5804	27.2707	24.9597	27.0688	28.7552	30.7999	30.9189	38.712	30.3733	39.651	24.1899	24.873	31.9642
Q9GZT8	NIF3L_HUMAN	NaN	2.92083	4.7528	2.33861	6.49718	1.52303	1.89473	2.56691	1.62769	1.54191	1.33709	NaN	1.06255	NaN
Q9GZY8	MFF_HUMAN	2.57396	4.4315	2.2864	1.90177	NaN	1.02682	6.1183	2.30824	1.78972	3.67894	6.28696	3.4968	3.76892	2.17365
Q9GZZ1	NAA50_HUMAN	18.6564	11.9807	18.4773	19.126	16.2893	16.0541	16.8378	16.4355	13.3598	15.7794	14.7767	17.7666	12.3383	11.5728
Q9GZZ9	UBA5_HUMAN	6.42693	5.41373	5.61053	6.31271	4.14928	8.37056	9.05123	7.60454	3.70133	5.57019	6.14743	6.4015	4.2086	4.89854
Q9H061	T126A_HUMAN	7.86468	10.8549	8.7638	9.08242	5.63287	11.3313	10.6451	10.4793	9.09735	10.1581	11.9497	13.6322	9.73572	5.80526
Q9H074	PAIP1_HUMAN	25.2318	24.1677	25.043	23.7367	21.6486	25.3625	20.1595	24.5902	24.551	21.6246	24.6078	25.7567	19.5908	25.8543
Q9H078	CLPB_HUMAN	11.9539	10.1497	9.12457	10.269	8.58728	10.7465	11.2291	6.04804	9.21169	9.70081	11.4323	7.76942	10.6455	11.7104
Q9H089	LSG1_HUMAN	2.5823	2.95551	6.31885	2.37576	5.56721	3.1089	2.02426	NaN	1.94767	1.80326	3.3196	2.78666	1.07895	3.46595
Q9H098	F107B_HUMAN	2.72423	2.44546	4.41519	1.67268	1.16484	6.02377	1.79334	4.97877	3.5086	3.15498	NaN	3.18536	3.53783	1.61426
Q9H0A0	NAT10_HUMAN	26.9868	22.8624	23.6359	23.1305	27.7732	24.7298	22.0108	20.5084	28.4872	25.2151	22.732	22.3671	20.3617	25.9628
Q9H0B6	KLC2_HUMAN	6.54654	5.88582	6.47124	7.29061	7.41011	8.42213	8.32354	12.8594	7.82342	6.90072	8.43965	8.67667	6.54291	8.39782
Q9H0C8	ILKAP_HUMAN	12.6902	8.41706	10.4163	7.05367	8.4834	10.4565	11.4021	6.99343	10.6499	9.23638	7.71702	13.213	6.15578	6.43394
Q9H0D6	XRN2_HUMAN	3.11302	5.91364	4.55332	4.63059	5.3954	4.22719	2.66871	3.98024	2.35161	4.16172	6.0546	3.93761	3.45452	3.76201
Q9H0P0	5NT3A_HUMAN	18.9108	16.8808	19.7797	20.8152	12.531	15.4574	14.5015	13.644	12.8569	14.3686	18.4336	9.75363	17.7283	18.2345
Q9H0R8	GBRL1_HUMAN	8.11151	4.17471	7.16269	9.66318	8.88392	6.6999	6.80413	6.48782	5.94412	3.41697	3.78271	3.88399	2.94524	5.52248
Q9H0S4	DDX47_HUMAN	14.3407	14.4953	16.442	13.0663	14.6815	13.3125	12.1154	11.4418	14.7138	12.5565	13.7337	10.6048	12.5041	12.4566
Q9H0U3	MAGT1_HUMAN	11.7462	12.3434	14.7124	11.9464	9.83498	13.4845	11.8998	11.7572	10.5355	16.158	12.725	6.75056	13.1441	12.9791
Q9H0U4	RAB1B_HUMAN	159.234	158.483	157.002	132.829	173.506	157.491	170.87	162.425	155.615	165.693	153.725	158.493	170.119	146.75
Q9H0U6	RM18_HUMAN	9.68827	5.5965	7.20262	7.73961	4.77707	10.8739	8.12054	8.53032	6.54634	5.80413	6.31532	7.50557	6.84678	7.02252
Q9H0V9	LMA2L_HUMAN	5.39036	3.75567	7.16537	3.96594	6.61808	4.13814	8.00095	3.77395	7.07603	5.59578	4.82136	4.45945	3.02366	7.14997
Q9H0W9	CK054_HUMAN	14.2693	5.6273	10.879	9.42544	6.95565	4.51347	7.58439	4.84257	7.91648	9.04638	11.1269	10.6893	9.06841	8.70903
Q9H173	SIL1_HUMAN	1.15849	NaN	NaN	1.69369	1.17098	1.61268	2.14764	3.49547	NaN	NaN	3.6881	NaN	NaN	6.74308
Q9H1C7	CYTM1_HUMAN	9.83293	2.05971	6.23099	12.0701	10.5757	9.51975	7.14246	4.72509	6.67328	8.81848	4.674	16.1504	11.0861	5.68333
Q9H1E3	NUCKS_HUMAN	46.725	45.5727	36.5187	27.7403	35.0684	25.7516	39.804	32.4886	31.2056	32.2675	30.3856	27.1992	33.2198	29.7779
Q9H1H9	KI13A_HUMAN	108.754	106.302	112.495	122.516	48.7332	70.9921	101.831	99.4503	113.408	102.591	100.786	93.7006	76.8624	113.932
Q9H1Z4	WDR13_HUMAN	3.74549	1.3599	3.65043	3.22122	1.84134	NaN	1.50812	4.03501	2.45144	4.40759	2.42902	2.38555	3.31967	3.03019
Q9H223	EHD4_HUMAN	3.9767	4.92549	3.93558	7.57757	3.41815	6.85778	2.049	1.68661	10.7701	4.39481	3.49633	2.57678	3.58437	2.40914
Q9H299	SH3L3_HUMAN	30.2826	34.2023	34.7044	37.441	35.1954	43.3455	28.9547	17.2041	33.4865	26.3345	31.1824	22.3694	24.0517	19.7448
Q9H2G2	SLK_HUMAN	15.0203	10.5828	12.7757	12.3962	11.6413	13.4503	16.1984	15.263	14.3211	15.1136	13.2255	14.4323	12.1685	14.8951
Q9H2H8	PPIL3_HUMAN	11.6144	8.92171	10.8534	10.8141	4.60761	7.15889	10.8241	8.25295	9.07226	9.46127	10.0324	10.6199	9.07844	11.6317
Q9H2H9	S38A1_HUMAN	13.5295	15.5525	11.1654	13.883	14.5679	11.777	16.5382	19.3336	16.4945	15.6459	11.9485	16.0256	14.0449	11.7903
Q9H2J7	S6A15_HUMAN	13.5378	13.1906	7.69413	8.70842	10.8097	12.3371	9.48691	12.0821	13.5528	10.9748	8.78001	10.3525	9.55901	8.32851
Q9H2M9	RBGPR_HUMAN	4.06309	3.36526	4.4709	2.37111	5.26916	3.41279	3.2138	3.30206	3.31615	7.47157	3.24617	3.06351	4.36524	6.15449
Q9H2P0	ADNP_HUMAN	6.6637	NaN	6.06999	7.41279	3.70717	4.79656	2.73871	2.66303	1.81924	2.08286	3.3721	2.80285	4.39237	1.36874
Q9H2U1	DHX36_HUMAN	6.83044	10.9223	7.81423	7.67889	7.51077	10.6671	7.29981	8.4977	9.69337	5.02861	8.10578	5.46216	7.90145	7.503
Q9H2U2	IPYR2_HUMAN	24.5361	22.5744	24.7283	21.9605	20.6538	28.5541	21.7984	21.242	27.7017	31.5151	17.6951	18.7273	19.9035	22.3998
Q9H2V7	SPNS1_HUMAN	NaN	2.14418	4.35466	NaN	NaN	NaN	NaN	NaN	NaN	NaN	NaN	6.32814	4.03491	2.93335
Q9H2W6	RM46_HUMAN	9.66018	13.4079	9.00983	10.0355	12.4852	9.08791	14.9351	10.3544	15.971	7.35422	11.119	7.91254	10.3914	11.636
Q9H307	PININ_HUMAN	14.8417	17.5188	20.0791	17.1055	18.4074	18.9268	20.6332	16.6258	17.2263	16.1949	17.7148	17.1827	17.9438	17.8998
Q9H3G5	CPVL_HUMAN	5.22298	11.224	5.24961	5.69887	8.84463	4.61952	5.02362	5.10598	8.29607	4.32931	7.17843	3.38208	4.0324	2.27382
Q9H3K2	GHITM_HUMAN	26.219	26.6812	23.7723	23.1217	24.6535	20.4	17.3417	24.6602	19.9381	18.7214	19.5076	14.8159	19.0969	15.8842
Q9H3K6	BOLA2_HUMAN	37.1322	35.1551	35.5744	32.6624	36.4765	32.8574	26.2106	32.7656	41.1836	22.9175	33.4777	34.5547	31.4085	32.4519
Q9H3N1	TMX1_HUMAN	51.4125	46.1948	52.1473	47.557	38.4683	51.0032	46.2127	55.156	42.7909	44.4056	48.0636	53.6186	48.2059	54.1281
Q9H3P2	NELFA_HUMAN	3.96892	2.98261	3.51063	4.9829	3.18444	2.2422	2.18099	2.34491	2.30733	4.11875	2.95849	3.33728	3.23018	1.89541
Q9H3P7	GCP60_HUMAN	5.21719	4.77229	2.51445	2.52021	4.13538	4.80569	6.99916	3.56134	6.23233	3.784	3.65576	6.91777	3.89276	3.58307
Q9H3U1	UN45A_HUMAN	13.0936	9.19947	12.3239	11.425	10.331	10.033	12.0905	8.14551	9.83711	12.4879	7.78316	9.51244	11.103	13.6678
Q9H444	CHM4B_HUMAN	8.95973	5.2706	9.8316	5.24169	8.4607	8.51189	7.32433	5.53	5.19588	7.35823	6.91025	7.813	6.77573	9.66292
Q9H446	RWDD1_HUMAN	3.97277	8.14613	6.70382	7.39782	3.90441	5.05256	8.67793	5.1599	6.74594	7.5632	5.90042	5.99967	5.52589	5.02333
Q9H488	OFUT1_HUMAN	8.38045	7.11292	8.07879	9.22764	10.6534	11.3881	9.15722	8.14692	8.66459	6.7094	7.895	13.0966	7.4657	8.06702
Q9H490	PIGU_HUMAN	8.56757	17.0333	8.84367	4.48918	8.69554	11.1116	10.7104	3.48975	2.44828	11.558	6.1682	9.233	7.34325	19.0922
Q9H4A4	AMPB_HUMAN	19.846	23.2748	20.8131	22.4752	22.6998	24.2234	26.5155	20.5147	23.3387	23.1709	23.0752	23.712	20.8127	21.1685
Q9H4A6	GOLP3_HUMAN	12.6362	5.58518	7.32865	4.67479	7.57147	4.19706	5.8265	10.1959	4.65868	7.72507	10.4402	7.56726	3.43277	4.82297
Q9H4M9	EHD1_HUMAN	14.9995	13.1399	14.2622	15.4393	16.2874	11.8858	15.2548	13.2416	14.3269	11.0283	13.9043	12.7295	13.8349	11.5497
Q9H583	HEAT1_HUMAN	11.245	12.7718	12.9408	13.1486	12.3076	12.8844	12.8459	12.9831	12.8994	12.2719	15.7566	11.038	12.435	10.9795
Q9H5Q4	TFB2M_HUMAN	5.23246	4.71447	4.3719	3.07414	4.161	4.12046	4.03747	1.29104	3.28149	2.16961	3.32212	3.56037	4.33294	2.80713
Q9H5V9	STEEP_HUMAN	2.76423	3.79906	5.33217	1.81668	0.967427	4.51022	3.28234	3.17679	5.94102	NaN	4.32888	8.89853	6.4114	2.64789
Q9H6F5	CCD86_HUMAN	15.2301	18.9965	20.7963	24.319	20.8056	17.0139	19.1999	11.4234	13.9809	20.1478	21.2182	14.6988	19.0888	21.2957
Q9H6S3	ES8L2_HUMAN	17.9343	4.85935	12.4023	7.364	10.9519	10.4347	10.6514	4.98817	5.19726	12.8085	8.54387	11.3352	14.1976	10.5424
Q9H6T3	RPAP3_HUMAN	5.88939	2.42095	3.75542	3.87215	2.52952	2.87151	NaN	NaN	3.61458	2.88454	3.02672	1.36034	3.96615	2.57536
Q9H6V9	LDAH_HUMAN	NaN	NaN	2.35353	NaN	NaN	NaN	2.28888	NaN	NaN	1.34773	2.65533	1.10376	2.52951	3.42594
Q9H6Z4	RANB3_HUMAN	15.1355	7.3451	10.894	6.51553	6.35331	7.66156	5.9368	12.0888	7.54428	9.8162	7.70117	6.21206	5.56841	9.94833
Q9H773	DCTP1_HUMAN	7.86563	13.1463	11.505	9.40614	7.37207	9.50665	8.50049	10.1467	8.65201	9.273	7.48701	7.19182	10.0045	8.07639
Q9H788	SH24A_HUMAN	4.91536	6.057	10.2678	6.30214	8.34123	5.04339	4.6136	7.35333	5.82204	7.34403	7.49451	7.17911	5.14937	8.5897
Q9H7B2	RPF2_HUMAN	14.2484	13.4471	13.4627	12.3829	11.7845	11.5599	11.1391	17.3521	7.92886	13.1348	9.15184	19.3194	13.717	10.5825
Q9H7E9	CH033_HUMAN	12.8892	8.82307	13.6592	11.8952	8.4341	11.0736	12.117	11.7544	11.5067	12.5539	12.152	7.35804	9.15368	10.9667
Q9H7Z7	PGES2_HUMAN	8.89174	9.7667	8.1988	11.4765	10.0414	6.88283	12.4601	12.5267	7.33766	12.423	14.4973	8.43134	8.52728	5.58458
Q9H832	UBE2Z_HUMAN	11.9177	20.4287	13.4687	14.2745	20.9301	12.6488	14.1618	10.5584	13.7883	19.6493	13.484	14.136	12.6096	11.4016
Q9H845	ACAD9_HUMAN	20.6839	21.1045	23.0074	21.8878	20.9045	23.1434	16.9486	21.8177	24.9169	22.3989	22.4216	19.4621	19.9423	20.7632
Q9H8H0	NOL11_HUMAN	11.7731	9.89425	9.87799	11.5523	10.4508	9.21089	11.0735	12.4195	10.2099	8.7478	7.58095	8.52065	8.11518	9.66323
Q9H8H2	DDX31_HUMAN	5.8329	6.02246	5.58013	4.05033	4.33749	3.21949	4.10946	3.40272	1.37936	2.34776	4.36774	5.43683	2.58052	1.47011
Q9H8H3	MET7A_HUMAN	1.20419	2.60723	1.53162	4.28755	3.76261	4.39593	6.14978	NaN	2.23115	2.25992	NaN	1.55043	4.92447	2.99776
Q9H8M2	BRD9_HUMAN	36.6776	29.3018	36.5917	19.4908	29.3509	29.3118	20.5187	46.5086	24.4738	39.5634	30.5476	26.0192	25.4134	31.0939
Q9H8Y5	ANKZ1_HUMAN	7.45915	4.29552	6.30209	4.54339	2.92659	6.5726	3.42885	5.57124	2.9657	1.71946	3.01672	5.78589	3.53513	2.4337
Q9H8Y8	GORS2_HUMAN	15.1919	17.1002	14.0098	13.6863	10.8712	10.7543	10.3451	13.9513	15.5986	15.8454	15.8227	12.7319	10.3484	9.3641
Q9H910	JUPI2_HUMAN	12.3308	17.2943	14.0292	11.778	13.002	14.8536	14.0033	14.4409	17.6264	10.483	10.3166	16.5198	14.2477	11.4197
Q9H936	GHC1_HUMAN	5.85306	5.43544	3.97763	7.31046	7.178	10.0358	3.52646	6.25429	4.94183	8.41438	6.40008	6.09424	6.1453	5.36749
Q9H944	MED20_HUMAN	NaN	NaN	NaN	1.99789	1.18912	NaN	1.118	NaN	6.06858	0.904703	NaN	NaN	2.29244	2.15062
Q9H9A6	LRC40_HUMAN	6.30038	4.78906	4.54012	5.83559	3.98688	4.71461	5.05128	4.50214	6.70964	4.17222	7.46704	7.18053	5.68757	5.48183
Q9H9B1	EHMT1_HUMAN	5.51144	6.2031	5.53325	4.8161	4.62476	NaN	3.14063	3.52163	1.91558	2.71047	3.03271	2.06335	4.14171	1.39616
Q9H9B4	SFXN1_HUMAN	25.127	22.9504	23.6566	21.5945	27.2047	26.3115	25.3464	21.2577	26.3077	23.0315	27.4515	31.3703	27.9215	24.0492
Q9H9J2	RM44_HUMAN	7.36991	14.99	11.3357	11.9538	11.6052	8.51579	14.0142	16.4025	13.3285	9.46059	12.6216	14.657	8.19329	11.5443
Q9H9P8	L2HDH_HUMAN	5.94361	4.95533	5.04237	6.07922	4.39342	4.99405	3.1366	4.6534	4.2928	3.78472	6.91349	4.91877	4.67582	5.06849
Q9H9T3	ELP3_HUMAN	8.39688	8.19868	9.23192	6.7769	7.56799	7.99801	8.45478	7.91589	8.20754	5.84244	6.86448	6.56406	7.04975	7.77544
Q9H9Y6	RPA2_HUMAN	1.8355	1.05915	4.39658	1.79512	1.9439	1.58325	2.02184	5.38749	3.38635	3.13156	3.73734	1.12897	5.74802	2.16623
Q9HA64	KT3K_HUMAN	NaN	3.35501	6.47794	6.26151	2.08143	9.15739	5.0042	2.61407	4.63067	2.90231	4.28853	6.99372	7.20162	5.16045
Q9HAB8	PPCS_HUMAN	17.1312	17.0855	13.8414	15.939	14.8222	16.7031	12.5153	11.4133	16.3697	13.8285	9.11451	13.0204	11.0574	14.0986
Q9HAU5	RENT2_HUMAN	NaN	2.28988	2.56035	3.01257	2.52343	1.00177	NaN	5.31602	3.42265	NaN	NaN	3.16579	1.44571	NaN
Q9HAV0	GBB4_HUMAN	10.957	10.0668	8.41736	6.71301	7.08082	6.22738	5.9157	4.416	6.5507	4.58119	5.5684	5.45414	4.70754	2.01825
Q9HAV4	XPO5_HUMAN	11.1563	13.2951	13.6518	13.6899	12.0254	12.2856	10.7102	11.247	11.4836	13.2521	12.3537	11.3385	10.8358	12.8478
Q9HAV7	GRPE1_HUMAN	11.2069	13.2824	10.8872	10.7623	14.3882	10.8685	16.3542	17.6837	11.5311	14.1695	14.3331	13.2715	13.8953	17.5383
Q9HB07	MYG1_HUMAN	22.6376	34.019	30.8994	25.9643	24.8314	21.0323	21.7814	13.1965	18.9663	24.8625	17.8093	26.022	20.8671	19.6973
Q9HB19	PKHA2_HUMAN	7.10145	NaN	5.38295	4.1359	6.04244	4.02122	2.66741	6.56275	3.80156	3.85298	2.60956	NaN	2.99491	3.55486
Q9HB40	RISC_HUMAN	NaN	7.38327	3.44328	12.9289	3.45528	7.28037	10.0776	9.21925	7.70988	12.0825	11.7566	5.69997	13.1675	5.19339
Q9HB71	CYBP_HUMAN	61.7116	62.7464	72.8555	66.2284	67.3886	66.469	63.1524	60.3936	60.0756	69.1367	61.1897	65.3406	69.5067	60.4837
Q9HB90;Q9NQL2	RRAGC_HUMAN;RRAGD_HUMAN	7.02651	5.02349	2.8269	7.3389	1.01913	3.14769	2.29872	3.39741	1.76976	3.48335	2.12003	NaN	1.67425	4.26316
Q9HBH0	RHOF_HUMAN	12.3824	9.7746	11.8968	7.16726	8.13955	6.84591	6.69166	9.46487	9.96252	5.97605	6.06288	12.5115	4.64842	6.59342
Q9HBH5	RDH14_HUMAN	7.01214	4.11766	5.55889	5.96937	4.98011	2.26702	3.63058	6.92051	7.23701	8.87379	4.05324	8.1273	4.3776	4.6086
Q9HC21	TPC_HUMAN	1.17835	NaN	0.981598	1.07625	1.12666	1.26021	NaN	1.20693	1.60715	1.87193	4.71337	NaN	NaN	NaN
Q9HC35	EMAL4_HUMAN	7.54917	7.94238	8.20584	9.13096	8.53342	7.41541	9.85091	6.92746	8.04809	6.61302	8.63913	7.4171	8.66039	7.1756
Q9HC38	GLOD4_HUMAN	30.4741	30.8862	30.6424	28.2302	33.3747	30.0266	36.2258	36.4095	37.8416	29.8694	30.6806	34.3536	28.1864	32.8579
Q9HCC0	MCCB_HUMAN	7.6724	6.81279	9.29709	7.36103	6.65951	7.01843	6.61941	8.80376	10.2332	4.92929	7.82098	8.22586	8.05476	7.80091
Q9HCD5	NCOA5_HUMAN	18.1082	14.01	14.5086	9.02857	13.5341	7.39117	15.8648	12.4239	13.4777	11.7963	10.1273	12.1147	15.6509	12.2792
Q9HCE1	MOV10_HUMAN	8.02518	5.54524	5.2302	8.98423	7.65145	4.07504	5.69188	5.51333	4.34431	5.19711	3.67903	3.57526	5.12397	7.47414
Q9HCG8	CWC22_HUMAN	NaN	1.03426	2.14628	3.43625	2.36494	NaN	NaN	3.49195	NaN	1.07103	1.18584	NaN	1.22706	1.80432
Q9HCK8;Q9P2D1	CHD8_HUMAN;CHD7_HUMAN	NaN	2.65035	NaN	NaN	1.10497	1.59311	1.18436	3.78142	3.64902	3.93886	0.856879	1.01216	NaN	NaN
Q9HCN8	SDF2L_HUMAN	6.75638	10.4994	13.2414	6.43658	4.99799	19.9075	8.15498	17.8119	21.1352	10.9827	8.46566	8.65146	9.09757	10.003
Q9HCU5	PREB_HUMAN	7.99648	10.8823	9.39383	5.32419	6.63421	8.69022	7.42086	10.9749	12.7547	7.46831	5.86201	6.61122	6.72368	3.98582
Q9HCY8	S10AE_HUMAN	4.58233	5.88259	4.29884	6.93487	6.79939	6.45937	6.35839	4.16532	8.10878	3.59374	5.14487	5.5244	3.60647	2.0708
Q9HD20	AT131_HUMAN	4.33913	4.91306	3.78119	4.97944	3.20082	5.36044	4.64498	3.70799	3.45572	2.24801	4.17706	2.88132	3.35161	4.72714
Q9HD33	RM47_HUMAN	15.4106	16.1842	17.524	15.1734	12.5292	14.843	16.1333	15.4926	15.0718	21.7731	16.1427	19.9354	17.5766	17.3441
Q9HD42	CHM1A_HUMAN	2.80766	1.56211	7.65869	5.81854	4.89101	5.30968	4.76476	1.49164	4.24901	7.88594	2.81203	3.1175	3.382	5.08837
Q9HD45	TM9S3_HUMAN	11.4148	5.83639	8.84367	9.55525	9.85729	8.28783	9.5443	8.01526	9.08155	9.5005	6.69368	9.08113	9.15791	10.2251
Q9HDC9	APMAP_HUMAN	23.0047	34.7853	36.6649	28.1144	25.5097	29.3212	31.6583	34.4164	33.9293	31.826	25.5919	26.9602	28.4591	31.0483
Q9NNW7	TRXR2_HUMAN	9.44083	5.70455	4.76092	5.13336	6.81559	7.573	6.36713	5.73074	5.49989	5.05945	2.71606	5.26579	5.70752	4.97023
Q9NP77	SSU72_HUMAN	13.7716	21.8416	8.19608	7.41809	5.06635	8.79864	8.79377	3.0235	5.56425	4.39591	7.97357	6.29143	8.33804	3.09317
Q9NP79	VTA1_HUMAN	16.3802	18.3477	14.2002	12.9828	19.2231	17.3462	8.99096	15.7666	15.2215	11.2218	11.0554	8.87942	15.2483	14.1839
Q9NP80	PLPL8_HUMAN	NaN	5.25949	1.38828	NaN	3.68928	2.17902	3.10037	2.50256	1.80692	NaN	NaN	6.88862	5.72193	2.68001
Q9NP92	RT30_HUMAN	6.63841	5.09023	5.31699	7.36501	4.86317	4.03226	4.65706	5.05822	5.6096	5.5175	4.16588	3.00251	3.91319	3.71138
Q9NP97	DLRB1_HUMAN	20.837	13.3006	12.3369	12.438	14.1003	15.3095	10.1173	18.3119	13.2534	15.8808	8.43028	10.2826	7.6002	11.9684
Q9NPA8	ENY2_HUMAN	9.28987	7.93237	12.9863	9.45907	8.48143	10.8257	8.19056	10.8739	7.19399	4.47844	7.02228	8.36609	5.91137	9.41016
Q9NPD3	EXOS4_HUMAN	15.6142	20.5038	16.1345	22.7118	19.2963	18.8714	12.9666	20.5477	17.8653	16.7153	21.7684	21.9644	17.3045	21.4895
Q9NPE3	NOP10_HUMAN	208.689	161.52	75.0258	116.126	112.494	130.406	100.103	64.8711	56.72	87.1542	39.9209	52.9558	68.9455	36.2378
Q9NPF4	OSGEP_HUMAN	13.5469	11.9673	12.2864	9.55386	13.7532	10.3961	16.3327	10.8974	11.0491	7.68943	14.8371	9.38752	16.5117	10.1674
Q9NPJ3	ACO13_HUMAN	19.2779	19.7688	23.4512	20.8448	19.7898	22.9382	15.3737	21.7568	18.2358	28.2487	21.963	28.3393	18.835	24.1824
Q9NPJ8;Q9UKK6	NXT2_HUMAN;NXT1_HUMAN	4.72641	10.3332	3.97938	2.94304	5.94476	9.50499	8.25429	8.34667	2.44557	9.64276	8.97789	6.49811	6.06971	9.68975
Q9NQ29	LUC7L_HUMAN	2.45641	5.8122	2.28049	4.79731	4.62768	4.96664	5.65184	4.33293	7.92117	3.10152	8.40032	2.4406	4.84042	5.16323
Q9NQ50	RM40_HUMAN	4.92279	4.48569	5.22458	5.0156	4.2028	4.73424	4.29225	5.18844	5.3229	1.22757	4.65253	2.03681	1.40312	3.75352
Q9NQ55	SSF1_HUMAN	9.35109	13.7191	9.24445	13.3016	13.2005	8.3621	12.0276	8.34024	9.39714	8.17675	9.2843	10.1481	10.1969	11.7556
Q9NQ88	TIGAR_HUMAN	5.36132	2.56204	1.52429	NaN	2.19905	1.24195	3.45538	2.07007	6.70241	1.76493	NaN	1.12948	2.51772	2.48513
Q9NQC3	RTN4_HUMAN	44.7383	53.2926	35.8389	44.043	45.9044	47.6115	61.9374	49.0601	46.9628	50.2936	35.9859	46.385	41.1705	48.669
Q9NQG5	RPR1B_HUMAN	14.6314	19.3819	13.4696	15.5162	15.1545	13.7592	19.3508	12.918	15.4384	16.9295	13.7096	15.2186	12.8557	17.3583
Q9NQP4	PFD4_HUMAN	15.3784	21.5606	18.0866	13.6008	7.47744	12.5376	12.223	8.04532	10.8833	8.9297	5.19142	5.35577	8.39832	5.92461
Q9NQR4	NIT2_HUMAN	16.502	21.805	13.8019	14.8608	15.2437	19.4231	18.0744	17.9188	14.6472	17.47	19.9558	15.9828	16.5924	13.2681
Q9NQS7	INCE_HUMAN	NaN	NaN	NaN	NaN	NaN	NaN	NaN	NaN	NaN	1	NaN	NaN	NaN	NaN
Q9NQT4	EXOS5_HUMAN	50.7259	34.2538	57.6122	51.09	18.1351	33.3929	12.4731	27.5978	26.8134	14.9736	15.1038	21.5591	13.66	16.8641
Q9NQT5	EXOS3_HUMAN	20.9572	18.4943	24.6558	18.0497	20.8383	18.9843	14.4646	19.5283	24.4557	23.8523	26.2743	23.3937	18.2899	17.5742
Q9NQW7	XPP1_HUMAN	10.5599	12.4116	12.4058	11.7637	7.86571	10.062	9.22532	12.0061	7.36393	8.26632	7.98811	11.8441	7.98591	9.3648
Q9NQX3	GEPH_HUMAN	7.32678	8.68228	5.39131	7.17737	7.18986	7.71665	3.99403	6.64084	7.54947	6.75855	1.50067	1.5096	6.12046	5.35098
Q9NQZ2	SAS10_HUMAN	6.66993	7.62057	10.0697	7.61789	6.35747	5.26398	7.25347	4.27759	9.21974	5.97534	10.6731	8.59557	6.24651	8.35955
Q9NR12	PDLI7_HUMAN	16.4181	13.816	12.2394	9.20252	16.4799	13.4778	7.74328	14.1412	7.21771	9.23073	9.16163	9.10804	9.25862	9.60707
Q9NR28	DBLOH_HUMAN	5.22124	4.27064	1.80158	5.02133	1.59494	1.93962	2.9151	8.65131	NaN	3.23085	2.61587	4.27997	2.3646	2.52733
Q9NR30	DDX21_HUMAN	85.0262	76.0475	79.6272	84.4929	87.4842	80.2735	85.5347	72.6522	82.7193	75.0631	73.4865	86.0458	77.607	73.8244
Q9NR31	SAR1A_HUMAN	35.6299	44.5805	40.394	37.5557	39.9963	38.3641	37.2123	36.3138	37.654	42.5301	29.5098	30.413	31.1367	33.0338
Q9NR33	DPOE4_HUMAN	3.92017	4.30457	7.01714	4.89741	8.03746	7.93598	4.56464	4.32871	3.17607	2.96214	3.09318	2.3896	3.57076	2.47608
Q9NR45	SIAS_HUMAN	20.7523	21.3754	22.2862	21.3723	19.3904	18.8417	17.6403	16.9247	18.0597	19.1336	24.7268	18.0521	22.4215	18.5556
Q9NR46	SHLB2_HUMAN	10.5369	10.9754	7.86618	10.1801	13.1521	9.65587	8.14732	10.2863	9.61626	8.33402	8.02669	10.9646	9.10402	7.49418
Q9NR50	EI2BG_HUMAN	6.72946	7.01174	7.08341	5.82457	6.68851	6.66221	4.89246	6.48223	7.06803	5.52197	7.31652	5.45364	6.64872	4.86481
Q9NRF8	PYRG2_HUMAN	6.81678	6.76463	7.04219	9.28316	5.69492	5.8193	7.23921	6.24074	8.02306	6.24048	5.6112	5.89011	7.06742	6.59921
Q9NRF9	DPOE3_HUMAN	26.3173	31.026	28.3619	22.932	19.7266	34.4581	25.2991	30.6012	24.1171	40.533	25.4497	30.6478	23.8389	27.7178
Q9NRG0	CHRC1_HUMAN	13.2171	9.18362	12.3433	17.1785	10.6787	14.0508	11.1977	22.8388	4.14052	8.64482	20.2436	12.118	8.33661	22.6384
Q9NRG9	AAAS_HUMAN	5.58634	5.15365	3.90695	NaN	4.208	3.01584	3.61465	3.48753	2.5819	3.72295	2.39418	3.26094	5.99538	5.60218
Q9NRK6	ABCBA_HUMAN	5.85755	6.71607	4.08698	NaN	5.9749	6.28246	4.33085	2.72881	2.08614	4.88814	2.56536	NaN	3.16633	2.3402
Q9NRL2	BAZ1A_HUMAN	585.364	609.237	638.208	656.91	647.948	652.457	684.589	651.156	613.271	594.167	666.344	667.386	639.323	652.606
Q9NRN7	ADPPT_HUMAN	4.80468	1.51622	8.71115	2.80789	1.95354	3.4189	5.31445	0.97918	4.32363	2.2223	12.3622	3.04896	4.69544	2.21182
Q9NRP0	OSTC_HUMAN	4.91657	5.22383	5.56108	4.80066	9.74627	4.72777	5.93342	6.88515	6.77738	5.3572	8.27322	10.5878	1.52795	6.35689
Q9NRP2	COXM2_HUMAN	13.4034	12.7487	3.66103	15.0481	7.32879	10.7511	12.1948	10.2519	13.9803	17.0537	15.1449	7.55127	8.71869	9.7624
Q9NRR5	UBQL4_HUMAN	8.43519	3.06162	5.22135	3.22303	2.88254	3.02756	3.28846	3.19183	NaN	4.71873	3.50346	2.92966	3.25965	2.64465
Q9NRV9	HEBP1_HUMAN	14.4276	17.7667	25.9807	16.7768	20.5909	17.1505	18.8427	27.0719	15.166	18.2222	25.4319	18.6758	17.2227	15.8038
Q9NRW7	VPS45_HUMAN	5.84715	2.2356	7.97673	3.92619	4.17977	3.95949	6.95802	4.54598	4.70596	5.94343	4.89883	3.23101	2.95873	3.82693
Q9NRX1	PNO1_HUMAN	9.55894	8.79554	7.82797	8.40922	8.78977	8.87881	8.538	13.4101	10.6441	5.1922	8.53961	9.70933	8.47023	9.34447
Q9NRX2	RM17_HUMAN	12.1876	18.6956	14.8203	13.0981	13.8805	13.2861	7.92695	11.4899	11.3263	10.8281	11.7198	12.5809	11.8376	13.2078
Q9NRX4	PHP14_HUMAN	10.7825	8.62759	15.7094	21.5237	10.9427	14.109	7.76307	9.19988	13.2594	6.21852	9.25529	5.61821	7.27488	8.04758
Q9NS69	TOM22_HUMAN	5.65259	3.53934	9.37648	3.84124	6.76486	5.49656	4.75221	4.13514	6.04517	6.24158	10.8845	10.5716	7.90068	3.49274
Q9NSD9	SYFB_HUMAN	21.4052	19.2057	21.8346	20.8834	23.9514	23.5583	23.2393	23.216	22.4428	22.5467	24.1008	23.2478	21.2762	25.7115
Q9NSE4	SYIM_HUMAN	9.24432	7.29877	6.54433	8.48518	9.83927	8.38906	9.14923	7.11085	7.98416	7.76679	7.05724	6.12158	7.09551	8.10612
Q9NSI2	F207A_HUMAN	8.45661	5.37779	3.111	5.28735	3.85515	4.39803	3.89711	6.01491	2.80294	3.8863	9.32652	4.69685	4.75418	6.37617
Q9NT62	ATG3_HUMAN	5.73674	4.6394	3.80432	4.74263	6.9503	4.45846	4.81928	4.09872	4.77841	4.07712	3.59994	5.80855	4.59226	3.70089
Q9NTI5	PDS5B_HUMAN	2.4196	3.06764	2.30866	2.96558	2.49119	1.69543	2.62694	2.92073	2.4848	2.79398	3.12778	2.2702	1.82867	2.21943
Q9NTJ3	SMC4_HUMAN	17.0445	17.6899	16.6829	17.2884	16.5588	19.1163	16.0689	13.5627	17.2535	16.1292	16.9547	18.7527	17.1038	16.1672
Q9NTJ5	SAC1_HUMAN	10.8313	7.68709	8.15299	7.37042	10.4568	4.97344	6.44254	7.2429	9.6898	7.49775	7.13359	8.04691	6.95917	6.46655
Q9NTK5	OLA1_HUMAN	35.1347	29.3983	35.627	37.2922	37.957	29.1693	28.4107	33.1423	29.8149	34.2216	37.4477	37.6367	34.366	29.6517
Q9NTM9	CUTC_HUMAN	14.7907	14.5989	23.8345	23.8644	25.6835	22.9846	17.1981	12.4785	20.4274	16.7967	18.2103	15.2334	14.3932	16.0157
Q9NTX5	ECHD1_HUMAN	10.8332	7.96496	7.88151	9.8651	7.7075	3.5621	8.71038	11.7142	7.77194	8.85871	9.00972	8.67585	7.83277	6.1727
Q9NTZ6	RBM12_HUMAN	22.1513	20.4425	18.1218	23.8645	18.1002	19.018	16.8912	17.6905	17.4973	17.2366	19.6078	19.9086	13.785	18.8614
Q9NU22	MDN1_HUMAN	1.77206	2.86898	1.74979	3.86359	2.25115	3.08427	2.45455	3.69938	2.05638	1.7266	2.06579	1.17545	1.73316	1.70482
Q9NUI1	DECR2_HUMAN	8.18652	7.74252	10.4333	3.11481	6.40503	7.00234	4.40699	13.2289	11.647	9.65515	5.23354	7.63265	6.80976	7.4089
Q9NUJ1	ABHDA_HUMAN	5.37631	2.49338	4.44335	4.53903	3.2424	3.82766	3.41261	3.55563	3.45588	3.72632	4.30229	4.16788	3.318	2.20664
Q9NUM4	T106B_HUMAN	8.955	7.37228	8.88079	4.41281	6.9563	7.36764	5.90514	5.38815	4.47202	5.64416	4.84412	9.1138	6.91108	3.57144
Q9NUP9	LIN7C_HUMAN	6.49687	5.20152	4.28972	8.51014	7.95033	5.92861	7.32457	7.70736	11.1687	5.70048	7.94758	6.5577	7.78351	3.42758
Q9NUQ3	TXLNG_HUMAN	8.62708	6.15083	7.69572	7.95961	6.48671	6.12497	5.68384	6.91507	6.55993	7.05943	6.32019	6.43319	6.43839	3.98302
Q9NUQ8	ABCF3_HUMAN	11.4318	11.2666	11.268	10.6806	13.2679	10.0279	9.49354	8.65299	12.7231	11.359	10.2336	10.7322	9.95522	9.23035
Q9NUQ9	CYRIB_HUMAN	11.8173	8.73457	5.92049	7.12564	11.5954	9.30331	7.08297	9.48688	8.49268	8.20999	7.24782	7.29988	7.2507	6.76282
Q9NUU7;Q9UMR2	DD19A_HUMAN;DD19B_HUMAN	16.6526	17.4368	13.1812	17.9634	16.4778	15.1292	13.7693	16.0587	16.0044	11.6324	17.1017	14.2329	15.7515	15.5161
Q9NV06	DCA13_HUMAN	5.81807	5.53738	4.86453	5.45841	5.74043	4.90801	8.14518	5.32459	5.9936	6.17844	4.32783	3.79773	4.36818	5.32468
Q9NV31	IMP3_HUMAN	3.55826	4.48206	3.27257	6.9384	3.46396	4.91514	3.81567	2.76601	2.98905	3.42031	3.70055	4.83312	8.6766	5.40754
Q9NV70	EXOC1_HUMAN	1.49224	2.46039	1.04266	2.4395	2.75423	2.73849	0.881371	NaN	NaN	NaN	3.94991	1.35167	NaN	NaN
Q9NVD7	PARVA_HUMAN	2.82493	3.13341	2.97156	4.76265	5.65843	3.13547	2.44826	2.31048	4.97368	3.75454	4.8557	4.33661	3.13533	2.78559
Q9NVG8	TBC13_HUMAN	2.46605	2.01548	4.86131	2.30337	2.37579	1.82029	2.31967	2.81278	3.17426	1.71827	2.66923	2.98466	3.66746	4.62604
Q9NVH1	DJC11_HUMAN	8.5723	5.03839	7.23653	6.61199	3.51414	6.00113	6.71522	8.29248	5.69865	8.91463	3.32037	7.6363	4.02092	6.14512
Q9NVI1	FANCI_HUMAN	NaN	0.906137	NaN	NaN	NaN	NaN	NaN	2.29828	NaN	1	0.890154	NaN	1.8239	NaN
Q9NVI7	ATD3A_HUMAN	31.3225	25.5418	34.1228	25.7687	27.6818	27.3816	29.0246	28.2846	33.4523	25.7376	29.458	26.3887	26.7999	27.2427
Q9NVJ2	ARL8B_HUMAN	23.0555	13.4606	19.5817	20.4031	23.3976	17.8645	19.114	22.5623	21.4141	20.5689	23.4205	22.5288	19.5644	22.9134
Q9NVM9	INT13_HUMAN	5.27792	8.66841	3.23728	5.74512	5.16861	5.50926	4.5464	6.25202	3.5839	4.03222	4.39466	7.36226	5.24378	3.44732
Q9NVP1	DDX18_HUMAN	20.3753	26.9216	17.1546	19.8459	22.0546	18.5595	19.4701	15.387	19.2561	19.4066	16.7594	16.7672	17.8173	17.698
Q9NVP2;Q9Y294	ASF1B_HUMAN;ASF1A_HUMAN	9.87937	15.1669	7.14856	3.5839	7.47463	10.8553	14.3636	5.2806	10.3257	9.58674	7.44631	14.6414	6.57438	7.41926
Q9NVS2	RT18A_HUMAN	8.7134	14.0686	8.82164	12.4155	10.2658	11.5596	8.52493	13.9677	16.8498	14.1374	21.032	9.99644	17.2353	13.3497
Q9NVS9	PNPO_HUMAN	13.3685	12.2257	13.5413	13.0998	7.3376	9.50985	13.063	9.47152	10.3545	10.935	10.547	8.64703	8.21254	11.3583
Q9NVU7	SDA1_HUMAN	6.07379	5.04669	4.19792	11.6	6.51591	4.43132	3.7616	5.04229	7.1504	5.40756	2.71913	5.32687	2.85648	2.92168
Q9NVX2	NLE1_HUMAN	7.19024	9.77754	7.28917	8.46955	5.81832	4.88482	5.78892	4.29501	5.17542	7.41223	8.09943	5.09866	7.42098	5.15958
Q9NW13	RBM28_HUMAN	17.5793	16.4799	17.009	14.2251	13.5273	18.2016	16.8379	19.3343	18.6645	18.9636	15.8791	16.2375	16.0639	15.3083
Q9NW64	RBM22_HUMAN	13.7868	6.24702	9.82656	5.52204	8.80502	10.0414	9.07662	9.90327	7.33408	6.79345	7.69147	6.05594	6.93967	9.43677
Q9NW82	WDR70_HUMAN	6.12918	9.5495	5.87625	7.54825	15.3328	6.31997	5.92366	5.26077	7.95841	8.37087	7.74693	7.65355	6.24093	4.77013
Q9NWB6	ARGL1_HUMAN	11.0221	18.5257	20.6023	17.3681	13.715	21.2896	19.4147	17.4539	17.3769	11.8499	18.8413	11.5543	18.5521	16.1885
Q9NWH9	SLTM_HUMAN	8.32943	5.51192	8.62708	9.63605	7.14172	6.92967	7.54982	6.76001	4.35071	5.53485	8.81706	5.83925	5.98352	7.49114
Q9NWU5	RM22_HUMAN	11.7765	14.7548	13.769	12.908	15.7668	12.7848	10.9486	12.2264	14.4029	13.4167	15.568	12.2572	10.333	10.3531
Q9NWV4	CZIB_HUMAN	8.81124	5.5775	6.7098	3.54132	5.74356	3.93315	8.04487	8.08833	3.49951	5.5701	7.29007	6.09675	6.2702	4.67809
Q9NWV8	BABA1_HUMAN	4.17637	3.84951	5.18344	5.08048	5.51607	2.71801	5.0812	7.41968	5.93397	2.17818	6.13208	4.58567	7.77821	5.81532
Q9NWX6	THG1_HUMAN	18.0366	13.0916	8.6716	13.5038	13.3317	5.87116	11.1397	12.0092	12.0229	12.3216	11.4386	9.05363	7.78708	7.05726
Q9NX14	NDUBB_HUMAN	48.045	49.9431	40.6037	42.9403	62.9877	34.0153	32.8761	56.3816	39.9757	55.4344	35.874	44.9189	34.4119	53.1918
Q9NX20	RM16_HUMAN	7.86023	4.68852	11.15	7.26658	8.98944	6.62575	5.7284	10.0301	7.59299	5.42283	4.07506	2.95218	6.24427	10.1169
Q9NX24	NHP2_HUMAN	18.8465	23.4489	22.1385	16.5977	22.0414	17.5362	23.3318	20.9409	16.2133	16.8578	10.8978	15.022	18.376	15.8202
Q9NX40	OCAD1_HUMAN	14.5966	9.10193	11.6048	9.19124	11.4537	11.6327	6.93805	19.8552	11.5665	7.67113	17.4461	9.05876	12.3232	9.64108
Q9NX46	ADPRS_HUMAN	2.70516	2.43462	2.16149	5.53629	0.768971	1.0419	2.59289	5.72668	3.51563	5.12867	3.97069	1.42523	1.32824	1.48204
Q9NX55	HYPK_HUMAN	10.1892	7.36494	10.4986	7.43643	12.3546	8.42673	9.24677	3.85262	8.9085	9.09623	4.81824	5.83119	6.65818	7.97009
Q9NX58	LYAR_HUMAN	6.87126	5.79697	6.80458	5.34889	6.14328	6.53057	6.41522	4.0971	5.06901	4.53095	5.71854	8.57959	6.52196	5.50704
Q9NX62	IMPA3_HUMAN	7.69885	6.09678	2.72861	2.51781	4.28109	3.58087	4.65762	9.70701	4.60488	4.32146	1.01544	11.646	7.32491	7.97124
Q9NX63	MIC19_HUMAN	34.6273	43.1143	40.1234	41.5381	43.7215	45.0302	46.2643	36.0951	37.1984	47.5101	39.3108	35.2727	41.4539	43.348
Q9NXF1	TEX10_HUMAN	5.99551	5.47233	5.05205	6.86933	6.85913	5.75065	4.696	6.38239	5.29823	5.30604	3.76012	4.91277	5.5122	5.70021
Q9NXG2	THUM1_HUMAN	11.4394	12.4759	20.2011	14.6476	12.3932	13.0847	12.6447	15.7016	13.6463	9.77557	9.47471	7.72654	11.5158	12.7488
Q9NXH9	TRM1_HUMAN	13.0627	11.9894	12.7231	9.49452	11.6759	14.229	10.7304	11.7812	14.9962	9.88538	15.0433	11.8805	8.43852	11.9219
Q9NXR7	BABA2_HUMAN	4.59182	7.57347	4.30498	7.27057	3.68467	2.55163	5.179	4.83522	4.44673	5.73388	2.49934	5.16613	5.35743	3.37006
Q9NXV6	CARF_HUMAN	9.04987	11.3284	9.39697	10.44	8.73482	9.0745	8.47482	10.2924	6.77783	6.43203	11.9253	7.1032	5.71973	8.55553
Q9NXW2	DJB12_HUMAN	2.96678	3.70935	4.49973	2.31542	4.04359	7.46602	3.81057	3.56665	1.80292	2.62172	1.60782	2.83337	3.97698	2.27095
Q9NY12	GAR1_HUMAN	22.2304	25.4745	15.3016	19.3709	31.2001	24.5633	26.7578	24.3372	34.7449	39.227	35.1798	22.7964	25.1641	21.4894
Q9NY27	PP4R2_HUMAN	6.65801	2.43861	2.86854	3.58265	2.89418	NaN	3.2029	3.83696	2.53959	3.74488	5.16098	2.40376	2.23313	1.75046
Q9NY33	DPP3_HUMAN	22.5473	21.2764	24.9552	26.204	25.4077	23.3134	23.3535	21.2403	20.6422	22.1256	16.1826	24.6134	22.765	21.5561
Q9NY61	AATF_HUMAN	5.77807	3.33273	4.64597	6.42532	5.73359	7.96997	4.70325	5.34	8.0672	3.26267	4.73981	4.29691	4.08087	2.71065
Q9NY93	DDX56_HUMAN	14.6442	20.3513	19.8161	21.2416	19.2002	19.1496	20.3919	21.5933	15.0564	16.7869	18.6628	17.8905	15.4253	20.0609
Q9NYF8	BCLF1_HUMAN	19.797	20.286	15.5437	16.5926	18.139	17.6017	17.9725	17.6642	18.0668	15.4519	18.2897	17.7637	16.4279	14.6988
Q9NYH9	UTP6_HUMAN	2.51792	2.80117	1.37367	1.26916	1.89952	1.51952	1.57791	1.85511	1.01127	1.96238	1.60808	1.34801	1.89328	1.58985
Q9NYJ1	COA4_HUMAN	7.30099	8.76081	4.6902	4.24483	9.47481	12.9232	4.88289	4.88769	8.32028	9.61051	5.45943	5.18782	2.48535	5.95633
Q9NYK5	RM39_HUMAN	9.45549	7.13316	7.36588	10.6605	9.7874	8.77093	9.19373	9.74276	6.97601	6.72349	6.90117	8.78442	9.56949	9.19933
Q9NYL4	FKB11_HUMAN	16.6821	22.9836	23.8891	28.2354	22.6593	21.8899	18.241	18.3814	17.306	21.5746	25.6617	15.4217	17.2662	25.1586
Q9NYL9	TMOD3_HUMAN	12.755	11.6832	9.11757	12.6408	9.21939	11.436	9.69248	10.8376	11.5912	8.59826	7.79804	11.4663	6.73747	10.5594
Q9NYP7	ELOV5_HUMAN	15.4637	0.980488	8.48309	4.34118	1.27428	11.7405	2.72539	2.62644	NaN	5.64685	3.7173	4.95692	12.0568	4.14576
Q9NYU2	UGGG1_HUMAN	11.2831	9.51273	9.42002	10.5649	11.0772	10.7981	9.76525	11.177	8.37667	9.58717	7.81397	9.63253	10.7123	9.06567
Q9NZ01	TECR_HUMAN	19.2847	22.7049	23.7856	25.2199	23.1266	20.3512	22.8252	22.5868	18.9212	21.2313	19.7634	21.2626	18.3883	17.1349
Q9NZ08	ERAP1_HUMAN	10.828	5.53962	3.44253	7.1995	4.00832	2.13401	3.33156	7.5957	3.76871	9.38119	4.77115	2.61896	5.48784	3.24622
Q9NZ45	CISD1_HUMAN	19.0584	12.8662	14.7968	13.8564	15.035	14.6357	14.4716	11.8306	15.3058	10.4907	14.4212	11.9895	11.9332	10.8016
Q9NZB2	F120A_HUMAN	12.1178	11.1845	10.1307	11.5998	10.2988	12.5705	13.9456	13.0766	12.6813	10.4889	12.8968	12.8238	13.2092	12.5678
Q9NZD2	GLTP_HUMAN	2.55731	2.04736	NaN	2.37946	1.49159	1.57729	1.20763	4.27742	1.91347	5.49961	1.89614	3.38653	1.90883	2.25549
Q9NZE8	RM35_HUMAN	3.47691	7.12162	8.90495	4.86572	7.84086	3.68391	1.9491	8.38853	1.68018	3.10049	5.17252	3.35819	2.49494	2.92451
Q9NZI8	IF2B1_HUMAN	4.79388	7.18964	7.16097	7.21128	6.40183	7.06238	5.01277	6.99941	9.04855	6.99764	8.02261	5.16879	8.09808	8.0521
Q9NZJ7	MTCH1_HUMAN	NaN	4.19162	4.09832	NaN	1.14609	8.67682	7.41119	NaN	5.69745	7.21056	NaN	2.8971	4.72535	5.26754
Q9NZL4	HPBP1_HUMAN	13.7284	14.5265	17.5241	16.7867	15.1011	13.8399	19.2938	14.2516	20.8249	12.3347	13.5074	14.6687	14.9346	13.5813
Q9NZL9	MAT2B_HUMAN	20.7405	21.2287	24.0937	29.1028	18.6425	28.071	24.6634	25.4812	29.9288	22.4355	27.744	20.0136	28.9838	29.1529
Q9NZM1	MYOF_HUMAN	13.5064	12.6844	14.1085	13.8806	12.7149	13.2119	13.0531	13.0584	13.1938	15.1058	11.9949	13.7724	13.9594	14.4882
Q9NZT2	OGFR_HUMAN	4.00054	7.56076	6.89529	5.68808	3.58634	5.0949	5.05349	4.88287	4.85073	8.18304	6.22761	6.39996	5.53499	3.74053
Q9NZW5	PALS2_HUMAN	NaN	2.57439	NaN	NaN	NaN	NaN	1.26872	NaN	NaN	NaN	NaN	NaN	3.32074	1.31868
Q9NZZ3	CHMP5_HUMAN	NaN	NaN	NaN	NaN	NaN	NaN	1	NaN	NaN	NaN	NaN	NaN	NaN	NaN
Q9P013	CWC15_HUMAN	4.71308	5.24396	2.72239	5.8133	7.26938	2.4226	3.97182	5.40477	3.29313	5.69855	5.12433	6.42711	4.98718	3.3631
Q9P015	RM15_HUMAN	4.2114	3.79675	6.55422	6.17142	6.58059	7.01448	4.77901	8.38391	6.74008	7.56222	5.52178	5.58054	4.69487	4.14129
Q9P032	NDUF4_HUMAN	10.3447	7.7045	9.20104	8.59445	7.09621	6.9954	5.51696	7.99858	7.69446	7.26289	10.539	7.38225	7.27656	7.93957
Q9P035	HACD3_HUMAN	26.9618	24.275	22.0417	19.8134	20.1272	20.9298	16.5205	17.5691	20.479	23.7014	17.0927	22.5153	19.1705	16.4758
Q9P0I2	EMC3_HUMAN	NaN	1.35542	0.775151	NaN	NaN	2.38424	NaN	0.713229	NaN	1.73745	2.54288	1.71799	0.347058	1.33744
Q9P0J0	NDUAD_HUMAN	12.7581	9.08013	11.0454	10.8781	15.2136	9.28082	10.9379	9.86117	11.7126	12.4979	16.5873	9.64438	12.8497	7.43994
Q9P0L0	VAPA_HUMAN	28.9837	33.6015	33.2529	31.8682	31.1315	34.2547	35.8662	30.4501	35.6097	33.6848	28.8025	29.1882	39.3822	40.3715
Q9P0M9	RM27_HUMAN	7.90196	8.53102	8.14478	5.54102	10.5565	7.99612	5.46995	12.6928	9.96892	7.8153	6.81625	5.33646	7.44616	9.10449
Q9P0V9	SEP10_HUMAN	4.43234	4.44699	6.16546	3.15533	4.04086	4.27435	2.73585	3.16319	4.85323	3.99758	2.97555	3.5496	3.35134	3.85321
Q9P258	RCC2_HUMAN	55.9889	62.906	60.1792	52.1484	59.171	57.6259	61.5555	56.3786	59.5721	59.4044	71.0707	60.5478	51.782	57.0293
Q9P287	BCCIP_HUMAN	10.5129	11.2066	9.05661	12.4413	12.6163	11.1823	8.85033	7.98442	12.0581	13.5151	13.4081	7.87625	9.36185	14.4478
Q9P289	STK26_HUMAN	12.437	16.5903	15.2679	21.0377	12.0778	15.0938	15.7587	12.3684	16.2068	15.4243	13.7702	17.8196	14.949	15.3419
Q9P2B2	FPRP_HUMAN	4.88137	2.37643	1.42143	2.64038	3.87341	3.56987	2.6509	4.43502	3.51251	4.34102	3.26797	3.67971	3.74879	4.24468
Q9P2E9	RRBP1_HUMAN	7.74065	5.23507	7.0243	6.36924	5.9706	7.5652	6.56473	7.41575	7.86751	6.51757	7.60171	6.16018	5.28487	6.88512
Q9P2I0	CPSF2_HUMAN	3.69979	5.43814	8.08438	4.63632	6.31534	5.16357	5.99992	6.10417	3.59215	2.39749	2.93911	4.04288	4.09354	5.72061
Q9P2J5	SYLC_HUMAN	30.2073	29.0657	29.6984	29.7893	24.4017	29.0964	30.1775	34.2721	32.542	28.9966	33.4779	30.2864	31.4098	29.2278
Q9P2N5	RBM27_HUMAN	2.27799	1.55764	NaN	0.80565	0.828789	2.68387	1.83311	1.82037	4.9621	2.99245	2.25094	1.84188	3.04887	1.87153
Q9P2P6	STAR9_HUMAN	43.1456	15.9451	42.8624	23.9306	42.8539	47.2242	28.5281	42.0564	26.1341	32.3687	33.775	25.7311	40.5883	24.8137
Q9P2R3	ANFY1_HUMAN	4.29913	1.6521	2.06947	5.29405	6.76234	4.00417	4.80302	3.26244	3.50613	2.02204	2.70345	3.30005	2.40197	3.18217
Q9P2R7	SUCB1_HUMAN	10.5788	12.0241	11.4042	12.537	11.2324	11.6796	12.701	11.2584	11.0508	14.3543	9.98612	11.326	10.8094	11.6314
Q9P2X0	DPM3_HUMAN	39.0146	13.9457	20.5048	11.583	35.5348	14.6799	14.9803	11.8264	16.2908	13.5831	12.6943	11.8091	11.266	13.2775
Q9UBC2	EP15R_HUMAN	4.90762	5.35983	2.23208	3.30818	2.98348	1.77721	1.97073	6.11356	4.16835	2.49109	3.81994	3.75508	2.47006	3.09639
Q9UBE0	SAE1_HUMAN	17.1185	18.2607	16.715	20.6088	16.3611	18.3589	12.1292	13.5376	18.2156	16.2405	19.5207	17.74	18.8772	14.5741
Q9UBF2	COPG2_HUMAN	5.20724	7.57541	5.4998	4.2575	3.58352	8.11743	6.64886	4.36402	6.05821	7.63051	5.31114	2.73026	3.809	8.67431
Q9UBI6	GBG12_HUMAN	12.6851	8.14979	6.36169	9.22754	12.5302	9.43549	8.50073	4.05482	4.30207	8.35223	3.48134	5.95003	3.6657	4.87623
Q9UBK8	MTRR_HUMAN	7.03602	1.93796	2.47256	2.44654	2.97171	3.26398	3.20196	3.33427	2.94956	4.74962	3.89601	3.26231	2.15337	2.85007
Q9UBL3	ASH2L_HUMAN	6.03467	3.12639	4.60547	3.65209	NaN	7.87358	5.01151	6.88537	4.28634	8.9768	3.7323	3.26935	4.25767	4.49477
Q9UBM7	DHCR7_HUMAN	21.6153	22.6446	16.6327	22.0163	16.2975	17.0586	19.6604	18.472	21.2646	17.4186	14.1683	22.5656	17.2619	19.1404
Q9UBQ0	VPS29_HUMAN	32.6126	25.5386	30.2701	33.6649	28.1764	21.9023	26.871	20.5785	32.3943	22.1144	27.0013	20.4599	32.9003	24.6624
Q9UBQ5	EIF3K_HUMAN	23.2732	20.7845	22.3361	23.8561	19.0409	27.1444	20.2307	21.2764	20.3122	15.5053	18.3412	16.6883	16.477	21.0105
Q9UBQ7	GRHPR_HUMAN	13.6988	12.8163	11.1393	10.8491	13.7023	11.5679	8.79322	6.75268	11.8537	13.3662	9.59131	9.95889	6.86667	7.10876
Q9UBR2	CATZ_HUMAN	3.80999	2.44953	5.80203	1.62417	3.23139	5.379	5.45963	5.16908	6.9807	5.32241	5.87045	4.17575	8.51413	7.34655
Q9UBS4	DJB11_HUMAN	25.9365	25.7589	29.7888	24.4504	27.2702	31.2413	25.0494	26.0978	25.4468	27.4437	21.8462	19.3875	27.0808	21.2479
Q9UBT2	SAE2_HUMAN	18.682	25.2697	21.347	17.9789	23.2135	23.7281	26.3208	20.1135	24.0057	21.8947	20.751	26.3585	22.6149	20.9674
Q9UBU8	MO4L1_HUMAN	2.11194	2.87591	NaN	7.75615	NaN	2.34119	2.60504	NaN	1.0214	2.51124	1.19757	NaN	1.32413	3.18284
Q9UBU9	NXF1_HUMAN	10.6925	9.36166	8.85553	7.56645	8.26469	10.235	10.3467	13.5492	9.21335	10.9749	8.54696	10.5766	9.87888	11.4275
Q9UBV8	PEF1_HUMAN	7.09472	10.9911	8.57992	9.61163	12.9022	9.68694	4.61552	6.36064	7.81241	7.41915	9.19182	11.5176	9.41499	5.77702
Q9UBW8	CSN7A_HUMAN	8.33283	7.39249	5.03304	4.33118	5.78579	4.83483	4.23012	4.06137	3.13991	7.44996	4.58949	4.13958	2.36278	3.28312
Q9UBX3	DIC_HUMAN	5.27001	6.73582	5.57969	3.85226	6.5627	5.30369	4.54819	4.4812	4.02448	2.95806	3.41993	3.16062	5.04852	3.84529
Q9UDW1	QCR9_HUMAN	0.713766	0.986167	0.860099	1.15695	NaN	1.25444	1.68089	NaN	4.88429	NaN	NaN	NaN	NaN	2.35353
Q9UDY2	ZO2_HUMAN	2.82356	2.80019	2.29241	1.97907	2.33302	1.64634	2.1539	2.08417	1.34719	2.39506	2.27419	1.38043	1.13806	1.33178
Q9UDY4	DNJB4_HUMAN	2.23906	2.05803	NaN	1.08932	NaN	1.56705	1.74171	NaN	NaN	NaN	NaN	0.683006	1.26858	4.37102
Q9UEE9	CFDP1_HUMAN	8.61174	8.92759	15.1531	19.6453	9.09541	14.6104	11.7977	16.9659	19.0496	17.4318	11.1442	13.3858	11.6446	11.3637
Q9UEU0	VTI1B_HUMAN	5.43797	1.07691	4.21371	2.13823	4.97291	2.56349	4.93853	3.08476	2.39495	2.62619	3.69821	NaN	2.49153	3.85399
Q9UFC0	LRWD1_HUMAN	NaN	NaN	NaN	NaN	1	NaN	NaN	NaN	4.86685	NaN	NaN	NaN	0.987059	NaN
Q9UFN0	NPS3A_HUMAN	2.27305	1.85944	2.55744	4.77845	2.19097	3.00273	1.5469	1.86329	2.08539	4.05883	1.81545	3.20971	2.04682	2.78536
Q9UG63	ABCF2_HUMAN	25.9075	26.7036	27.3851	26.5485	28.9869	29.1399	24.4283	25.1765	27.4814	20.3611	26.369	25.2672	24.083	21.5165
Q9UGI8	TES_HUMAN	34.0851	28.129	29.2323	26.1082	27.0779	26.0421	28.1528	28.0726	26.7224	31.1299	32.802	30.1186	28.4372	28.0149
Q9UGP8	SEC63_HUMAN	8.35083	11.5875	9.54229	9.81956	11.06	10.3667	9.33856	9.95461	13.2457	10.8802	11.1907	8.93562	10.6403	7.80328
Q9UGV2	NDRG3_HUMAN	10.5391	4.88231	10.8258	5.50747	7.13009	7.37921	4.83768	8.14809	6.44092	3.41412	4.69197	3.03525	4.29795	5.79491
Q9UH65	SWP70_HUMAN	15.4786	11.0852	12.9191	12.364	12.7434	12.0819	14.6583	11.5557	17.4237	12.7873	13.0419	10.6383	11.3836	9.91921
Q9UHA3	RLP24_HUMAN	1.27142	8.37998	6.87074	5.68618	4.20595	10.5627	1.74626	2.5689	NaN	1.43431	NaN	2.31555	1.26918	NaN
Q9UHA4	LTOR3_HUMAN	11.25	4.68589	11.453	6.22212	8.41407	5.61825	7.46634	5.64883	16.1893	9.365	3.19312	12.6827	15.2351	19.7729
Q9UHB6	LIMA1_HUMAN	11.2568	15.2411	11.6396	10.7433	12.4726	9.81876	10.2882	12.0979	16.3995	13.5239	8.07104	10.3471	8.52134	10.6944
Q9UHB9	SRP68_HUMAN	14.1158	15.6433	12.0861	13.5129	15.5246	10.8965	14.6264	11.0353	11.4688	13.0307	10.2656	11.0425	14.5234	14.1181
Q9UHD1	CHRD1_HUMAN	23.2726	16.3986	19.4407	17.5762	20.7608	17.8141	13.526	11.8932	16.0131	13.7165	19.3943	16.0603	13.7182	12.2853
Q9UHD8	SEPT9_HUMAN	25.4561	24.2013	27.2419	28.95	25.6832	25.7346	27.8773	30.4935	27.722	24.7825	28.1334	28.5471	25.3078	23.9114
Q9UHD9	UBQL2_HUMAN	4.48907	5.71589	3.28812	3.96598	4.35498	4.08471	5.24355	2.7727	5.3278	3.09368	4.72521	3.05584	2.63752	1.75791
Q9UHG3	PCYOX_HUMAN	17.5428	20.6375	20.8981	20.3423	19.6758	13.6211	17.6888	15.1981	16.5676	21.7772	19.5176	23.9311	19.4697	15.8555
Q9UHI6	DDX20_HUMAN	5.52832	3.68266	6.57061	3.34522	5.05112	2.32991	4.09997	6.68573	5.26258	2.69775	6.2558	5.53091	3.41582	3.93721
Q9UHQ9	NB5R1_HUMAN	12.4026	11.5451	12.1536	15.2716	13.834	13.6012	13.1507	15.9158	11.5591	7.61772	11.1723	13.6155	11.4133	7.65076
Q9UHR5	S30BP_HUMAN	5.75398	5.61067	8.51569	3.7895	8.7498	3.19383	4.49685	5.35618	4.9495	1.47549	5.62647	4.40756	5.39167	3.78651
Q9UHR6	ZNHI2_HUMAN	4.50613	4.31445	6.31902	4.55772	8.24667	6.38689	5.49156	4.72508	4.53647	6.69029	5.6713	4.92649	4.16482	5.89542
Q9UHV9	PFD2_HUMAN	34.3642	37.7141	39.0092	40.2589	30.8048	42.5863	37.6494	46.2106	44.6568	43.3203	43.4726	49.9117	37.3478	39.3743
Q9UHX1	PUF60_HUMAN	27.7318	29.4959	31.2167	27.1776	36.2989	29.6458	29.3512	24.9603	27.2305	28.4805	32.0259	29.8488	30.4473	32.5316
Q9UHY1	NRBP_HUMAN	5.45411	5.97069	3.05328	4.70382	NaN	4.39895	5.31386	NaN	8.68013	1.92547	3.06993	7.05972	7.27283	9.11381
Q9UHY7	ENOPH_HUMAN	2.41	2.17324	4.25539	3.81575	1.06841	3.08221	3.99956	3.53791	1.40806	4.18071	1.60367	3.41585	2.78098	3.11124
Q9UI09	NDUAC_HUMAN	4.63622	7.62256	8.92668	4.06305	5.4516	8.84434	5.56495	5.97259	6.72086	5.82066	9.62251	11.0438	5.37514	5.28466
Q9UI10	EI2BD_HUMAN	4.24368	4.43814	10.6194	6.46166	5.90935	6.80407	7.20387	6.69027	7.61245	5.42308	7.5476	3.61545	3.96062	6.50003
Q9UI12	VATH_HUMAN	2.10114	3.35384	3.29233	6.20544	2.44063	2.9791	5.20846	5.61659	3.95502	4.24837	3.88745	3.56974	5.53187	3.81035
Q9UI26	IPO11_HUMAN	1.59428	2.0894	3.39468	4.38306	1.48563	2.14279	2.50484	3.52163	2.93797	4.5021	1.75369	1.48406	1.51567	2.24821
Q9UI30	TR112_HUMAN	14.438	14.1619	13.1818	7.36212	10.5648	15.1874	6.06739	10.5471	5.86424	9.57619	7.99156	6.423	8.38295	10.9613
Q9UIA9	XPO7_HUMAN	14.0663	15.3373	13.1581	11.6318	12.6407	15.4543	12.9374	12.8453	15.3079	14.5244	13.6583	13.3214	13.7029	10.9581
Q9UIG0	BAZ1B_HUMAN	18.6418	18.4893	15.6949	18.0079	17.9947	16.366	17.8805	17.7555	15.0955	20.2818	18.9023	17.4862	16.7523	19.1422
Q9UII2	ATIF1_HUMAN	23.4769	26.2652	19.0014	12.0279	23.5011	15.3327	24.194	16.7445	20.2257	24.9666	7.13609	18.0461	13.5929	6.82427
Q9UIJ7	KAD3_HUMAN	16.3211	19.586	19.4022	15.7465	18.2099	15.4381	14.7413	15.3142	18.0248	13.4323	12.4066	15.9248	16.2903	13.8667
Q9UIQ6	LCAP_HUMAN	3.49042	2.4664	4.86338	3.67294	5.78429	4.24975	3.84699	3.86761	5.14347	4.76078	4.54624	5.75083	7.12176	11.9058
Q9UJ70	NAGK_HUMAN	7.88141	4.16586	3.86159	4.22743	3.3365	2.1992	4.99333	4.68632	2.83362	1.99896	3.35137	2.78993	3.39393	2.35215
Q9UJ83	HACL1_HUMAN	5.57723	4.93176	5.85302	5.10445	6.02918	4.85912	4.41532	5.70214	4.04385	3.19928	6.03926	4.90023	6.51689	5.75268
Q9UJS0	CMC2_HUMAN	14.438	15.5326	14.9548	12.5475	12.0308	14.1931	12.197	14.1661	15.664	10.4561	13.8304	16.6757	13.4742	15.99
Q9UJU6	DBNL_HUMAN	8.64772	10.3631	11.1354	8.11036	9.41054	7.87624	10.08	10.7387	9.74956	8.29107	8.68889	11.6531	8.67574	8.75139
Q9UJW0	DCTN4_HUMAN	3.56061	2.02157	2.51332	3.57773	2.6756	2.43888	3.6999	4.70107	4.45532	3.04251	3.14398	3.27443	4.16884	2.37742
Q9UJX3	APC7_HUMAN	8.90031	4.78188	7.57747	5.72996	4.44639	6.17359	3.47377	7.09119	7.02681	6.3067	7.54037	9.99736	7.12189	4.84563
Q9UJZ1	STML2_HUMAN	16.8052	15.4995	17.6666	13.8014	18.7062	13.4361	17.1492	20.0562	15.3968	12.0711	12.4973	13.729	13.4316	12.039
Q9UK22	FBX2_HUMAN	1.05009	NaN	1.8254	NaN	1.58509	1.92651	1.23492	NaN	NaN	NaN	2.65797	NaN	0.982164	1.77291
Q9UK45	LSM7_HUMAN	20.1832	20.6832	15.6257	23.3535	34.6672	26.4319	40.8277	31.3123	28.4417	22.4901	28.335	24.4808	11.2801	23.7292
Q9UK59	DBR1_HUMAN	14.4301	5.83677	11.7785	9.36544	7.89001	12.4559	14.8878	13.5939	16.9077	4.96219	6.88441	8.93781	8.21264	6.72102
Q9UK76	JUPI1_HUMAN	24.245	14.9937	12.8758	15.4798	14.1714	26.8144	11.0656	9.90497	15.5301	19.1045	10.6546	10.7172	15.2847	13.0195
Q9UKD2	MRT4_HUMAN	25.2056	30.1083	28.0066	36.0487	29.96	29.8126	33.7972	29.6825	31.1159	29.6159	32.0263	24.6175	29.5625	30.7626
Q9UKF6	CPSF3_HUMAN	13.2196	18.695	15.431	26.8014	19.3023	20.8772	15.0157	14.4511	17.6226	19.0942	13.5715	16.4813	16.4224	12.0152
Q9UKK9	NUDT5_HUMAN	25.986	27.1747	27.0307	26.3337	24.5699	22.3451	24.1577	22.9188	17.3916	24.1488	27.3522	25.9375	25.9993	23.5789
Q9UKL0	RCOR1_HUMAN	1.69712	6.91308	4.26651	4.66651	3.36048	3.10935	2.46849	2.17487	4.11179	3.65144	1.24237	5.54829	4.04383	1.45229
Q9UKM9	RALY_HUMAN	54.746	53.5776	56.5949	47.6155	52.7618	54.4799	51.2054	55.1809	62.7908	55.528	57.3465	48.6366	51.1655	52.4535
Q9UKN8	TF3C4_HUMAN	4.5598	6.18883	5.92572	4.75302	7.2054	6.23847	6.53262	5.80045	5.91148	5.0447	6.42757	8.10419	5.64656	6.571
Q9UKS6	PACN3_HUMAN	28.3803	16.5997	24.4666	18.8004	19.6429	25.581	19.313	9.88381	24.6933	22.2168	23.423	22.1951	21.2333	21.93
Q9UKV3	ACINU_HUMAN	18.9638	20.4357	18.9144	22.2872	20.3563	20.3193	16.9284	20.2683	25.1784	20.8199	23.3631	20.1272	17.2184	19.8585
Q9UKV8	AGO2_HUMAN	5.88136	6.89276	5.01092	2.65133	3.80227	3.30367	2.06541	2.61612	NaN	2.10481	4.20763	2.40825	1.92286	2.12596
Q9UKX7	NUP50_HUMAN	6.56071	5.89696	6.11301	6.37835	4.77821	5.14911	6.43006	3.60161	7.69278	7.69795	5.79005	7.17583	5.94657	5.37099
Q9UKY7	CDV3_HUMAN	23.2066	21.9682	19.0917	20.4927	27.0829	23.3036	25.376	16.3788	16.8586	14.7134	22.3241	18.2956	17.211	22.2579
Q9UL15	BAG5_HUMAN	4.65486	1.14574	NaN	3.07265	1.34149	NaN	1.71236	6.80035	3.4091	2.0239	2.28204	1.47379	2.48867	3.37977
Q9UL25	RAB21_HUMAN	14.4286	19.4594	14.9927	16.2856	20.9273	15.6903	13.9956	13.8508	13.662	15.2711	10.1271	14.2616	9.75583	12.7902
Q9UL46	PSME2_HUMAN	50.199	48.0026	42.9328	54.469	41.8002	41.7961	43.063	45.6063	53.3043	41.0138	48.4133	41.4352	47.6949	41.6289
Q9ULA0	DNPEP_HUMAN	5.57885	1.80981	2.80942	4.53	5.48733	3.0881	1.93475	1.79562	NaN	2.23741	2.60581	2.06305	3.06078	1.91618
Q9ULC3	RAB23_HUMAN	2.9143	1.14491	1.71051	3.73107	4.10875	4.17801	2.42889	4.35109	3.04437	1.20161	2.54809	2.26399	2.57845	3.53782
Q9ULC4	MCTS1_HUMAN	28.8517	23.1893	22.7734	20.4393	13.1224	23.3241	19.1394	19.4203	17.3859	24.3775	23.8487	22.1051	19.9214	23.3736
Q9ULH1	ASAP1_HUMAN	6.41212	11.5246	13.4192	24.1996	16.5194	11.2936	NaN	NaN	13.6319	NaN	12.3237	21.7868	11.5545	12.828
Q9ULI4	KI26A_HUMAN	87.7782	87.9562	88.6727	103.697	110.934	87.2876	140.088	97.0304	89.0903	84.4105	86.7708	169.946	136.929	88.7184
Q9ULK4	MED23_HUMAN	1.03981	2.94698	4.38041	1.36329	3.00918	5.49982	3.94813	6.66494	1.03234	1.93402	1.44053	4.13797	2.4863	NaN
Q9ULR0	ISY1_HUMAN	1.10883	7.55931	3.08208	3.59252	1.54009	2.11056	3.33635	2.23311	8.89341	7.76275	9.54609	8.74178	2.72347	6.20076
Q9ULV4	COR1C_HUMAN	23.5718	19.2571	17.1398	21.793	17.5633	16.8879	15.7033	19.6604	20.1339	22.03	20.3681	15.3489	22.6569	18.2267
Q9ULX3	NOB1_HUMAN	1.33546	7.0538	6.53658	8.6442	8.10198	8.85892	9.97743	13.1603	16.8204	11.0829	14.0658	16.0945	14.5816	21.4138
Q9ULX6	AKP8L_HUMAN	3.12516	4.25285	3.59343	5.44259	4.61642	2.59494	3.36789	3.35648	3.84008	3.90079	3.12339	2.74003	2.98764	2.88969
Q9ULX9	MAFF_HUMAN	4.43311	5.16138	NaN	11.1128	3.09075	6.17558	6.71558	6.66216	5.92285	NaN	NaN	6.28301	3.02768	4.54971
Q9UM00	TMCO1_HUMAN	36.2414	26.4868	42.333	43.9083	30.5504	40.4477	37.9172	29.1601	32.3433	35.1801	32.9919	37.5453	39.7987	34.0779
Q9UM22	EPDR1_HUMAN	8.5742	9.60124	7.64206	4.98023	10.5415	3.64504	6.17884	10.4648	4.8822	6.71451	4.9814	3.14024	5.34872	5.11781
Q9UM54	MYO6_HUMAN	NaN	NaN	NaN	0.609843	0.476196	1.14194	NaN	NaN	NaN	1.7312	0.583875	NaN	2.01216	1.34149
Q9UMS4	PRP19_HUMAN	54.4534	64.7462	51.3268	56.667	60.491	54.7744	56.3915	55.9606	54.5446	58.0781	54.5057	48.68	51.0672	49.8859
Q9UMX0	UBQL1_HUMAN	23.7029	17.8806	18.1345	24.0684	25.9264	16.5707	18.9148	16.3975	17.871	17.2226	18.6325	16.8714	17.6248	16.6053
Q9UMX5	NENF_HUMAN	43.832	54.0524	53.4044	54.0613	31.836	52.7116	37.8002	57.6958	87.5071	39.248	35.1064	46.9086	34.3422	26.6668
Q9UMY1	NOL7_HUMAN	8.00882	11.8186	8.50664	3.77507	5.3595	6.13129	8.34705	7.89693	10.4054	6.41989	8.16972	9.08281	7.66217	7.28154
Q9UMY4	SNX12_HUMAN	17.6198	25.3537	18.3063	18.3481	20.0798	16.116	20.6609	17.7066	16.2091	15.7122	22.1334	21.28	11.7119	21.766
Q9UN86	G3BP2_HUMAN	78.7535	72.0354	67.9729	72.4158	52.4467	61.3021	60.3285	61.1597	58.4086	77.7143	71.7218	61.0104	64.4547	68.5211
Q9UNF0	PACN2_HUMAN	9.53429	6.51534	7.51563	5.368	5.22111	7.56882	5.46701	4.24336	6.59222	7.6516	6.0705	8.42045	8.30658	5.55471
Q9UNF1	MAGD2_HUMAN	3.51001	5.37652	2.14646	8.74917	1.68886	2.02531	5.97113	1.49274	2.39913	6.13651	1.07195	3.78875	4.26028	4.69492
Q9UNH7	SNX6_HUMAN	21.4842	17.6265	18.4504	23.0655	17.7323	21.76	17.1596	17.8204	17.8934	17.8472	23.0729	20.0905	19.1673	17.9518
Q9UNI6	DUS12_HUMAN	6.04249	1.54093	6.10851	NaN	4.17264	2.8789	2.10834	6.34794	1.99678	5.61686	3.91348	4.28044	1.72044	2.23125
Q9UNM6	PSD13_HUMAN	56.9297	60.4711	64.9149	54.6376	63.8258	58.4368	61.8382	58.2765	60.5929	59.1766	51.5397	60.0035	55.0407	46.5182
Q9UNN5	FAF1_HUMAN	5.84736	4.70115	4.80456	4.96714	5.10533	3.79852	4.20512	3.18462	4.34977	3.46589	5.28527	5.40101	3.6115	4.08076
Q9UNP9	PPIE_HUMAN	7.3694	6.34675	5.11581	3.47067	2.94183	5.0934	3.6133	2.1869	9.79464	7.62831	5.18689	4.43158	4.15856	3.56585
Q9UNQ2	DIM1_HUMAN	3.78582	4.07721	4.81825	4.8467	3.73651	4.8325	3.32863	5.13419	4.47181	5.24103	3.23762	3.53459	3.56474	5.27859
Q9UNS2	CSN3_HUMAN	13.9909	11.6965	14.9546	11.3875	10.8257	12.3092	10.0477	18.7179	15.2017	8.85239	12.5509	12.9895	10.4264	11.7788
Q9UNX3	RL26L_HUMAN	11.3265	11.7388	9.90325	10.3428	10.7524	4.04467	7.65533	7.25688	9.07698	12.8783	17.3293	5.80791	7.77749	10.8708
Q9UNX4	WDR3_HUMAN	13.8943	9.96499	12.0385	9.50996	10.571	12.3648	13.9009	11.8349	16.2464	11.9409	11.4734	8.19656	8.64692	11.4227
Q9UNZ2	NSF1C_HUMAN	13.0404	15.1759	13.2035	13.8397	14.3294	15.1144	13.3631	12.059	19.4128	12.9192	14.3144	12.5513	14.563	16.3667
Q9UPN9	TRI33_HUMAN	4.58529	1.82239	2.18845	4.97782	2.08468	1.89964	2.83346	2.889	2.43093	2.31346	1.99211	2.86032	2.64517	2.03438
Q9UPQ0	LIMC1_HUMAN	8.82545	8.39136	8.3311	9.87604	8.06618	8.52567	10.0144	7.71387	10.2398	8.50348	9.05415	8.38791	8.10958	7.99162
Q9UPT5	EXOC7_HUMAN	1.58343	1.29913	1.62657	2.27739	NaN	3.39532	1.32461	1.35962	0.90546	3.2513	1.20523	2.80439	NaN	1.94082
Q9UPV0	CE164_HUMAN	8.87357	11.4898	6.36861	9.89711	14.8722	13.534	8.64232	7.5939	5.95636	NaN	NaN	NaN	NaN	7.8865
Q9UPY5	XCT_HUMAN	1.83407	NaN	2.22941	NaN	1.99935	1.56941	2.9984	5.23367	2.01175	2.70761	3.08588	1.9366	1.73332	3.17094
Q9UQ35	SRRM2_HUMAN	25.5756	22.9495	24.374	22.4405	23.0864	24.104	21.1923	25.2935	26.1488	27.1074	21.4976	27.5275	24.4948	27.0584
Q9UQ80	PA2G4_HUMAN	187.48	181.446	173.73	194.259	178.774	175.158	188.693	170.706	177.243	185.916	176.232	178.268	178.147	181.345
Q9UQE7	SMC3_HUMAN	14.6701	14.5665	14.5205	14.6034	18.3724	13.4163	15.7326	14.7732	11.0908	15.1122	14.7868	15.9691	14.4518	15.3871
Q9Y221	NIP7_HUMAN	14.2217	10.4568	12.8825	17.2955	11.3005	10.4281	11.907	12.4548	10.9003	10.5718	15.1324	13.2707	13.8412	13.7948
Q9Y223	GLCNE_HUMAN	NaN	NaN	1	2.01008	NaN	0.826835	NaN	2.54172	NaN	1.95884	0.731083	NaN	NaN	NaN
Q9Y224	RTRAF_HUMAN	26.6195	18.3726	18.2983	26.8248	25.2854	20.8068	24.6937	22.9001	24.4653	24.1705	18.5624	22.9417	24.9359	18.7548
Q9Y230	RUVB2_HUMAN	73.929	73.0979	85.2142	75.3673	72.8369	70.8119	71.7303	75.237	83.5556	70.0486	73.3062	72.2854	68.699	74.4683
Q9Y237	PIN4_HUMAN	21.6648	19.8815	19.7949	16.852	18.0163	20.9563	15.6636	24.629	19.0131	10.0554	15.8573	11.0903	14.1277	15.1928
Q9Y262	EIF3L_HUMAN	37.404	33.5849	39.1038	27.9631	35.4794	39.2379	31.8676	35.3273	26.9423	36.8734	35.4456	34.9884	32.5157	30.5804
Q9Y263	PLAP_HUMAN	14.2534	14.2543	15.4797	14.0842	19.5598	15.3406	14.7702	17.9189	18.3688	14.6193	16.5913	14.4456	13.8169	15.1374
Q9Y265	RUVB1_HUMAN	73.5576	90.8272	87.2266	86.4679	80.8772	85.1054	83.4832	76.5251	68.1598	73.4314	79.2364	76.5668	77.6885	66.7054
Q9Y266	NUDC_HUMAN	80.6773	76.4923	75.2597	84.6113	81.212	79.0842	81.1065	61.9502	74.6618	78.3198	79.8363	75.1039	74.9547	72.0736
Q9Y277	VDAC3_HUMAN	37.902	38.3868	36.9102	36.6969	37.0745	39.5107	43.688	31.8983	45.7153	30.1183	42.3432	39.6354	35.331	36.7079
Q9Y281	COF2_HUMAN	28.0523	27.4748	33.2621	31.8605	30.4522	34.5322	29.0327	32.2727	37.6947	27.6527	27.6207	37.3906	29.4935	35.0647
Q9Y282	ERGI3_HUMAN	15.7207	14.279	16.7755	16.861	14.2733	15.2417	15.024	16.6753	11.4834	14.2975	14.0353	14.2485	17.3999	15.7429
Q9Y285	SYFA_HUMAN	22.7251	19.5569	18.1785	17.8901	21.0429	18.685	12.9976	13.5613	15.8433	18.3815	14.9932	17.2615	13.238	17.7975
Q9Y295	DRG1_HUMAN	19.1514	21.3652	22.5437	18.3721	20.6973	24.0453	13.3999	16.6732	22.8946	19.1643	16.5531	16.4862	19.9005	14.7748
Q9Y296	TPPC4_HUMAN	NaN	NaN	3.09507	5.58606	1.53479	NaN	3.66688	NaN	NaN	4.24611	NaN	5.65235	2.9157	NaN
Q9Y2A7	NCKP1_HUMAN	3.94777	3.91705	4.75892	3.86471	3.71542	3.96526	3.37963	4.30527	3.0949	3.55649	5.27518	3.23851	4.72503	4.6676
Q9Y2B0	CNPY2_HUMAN	54.0943	57.8442	55.1725	62.2296	61.3344	58.322	63.7298	62.8627	61.7791	48.9463	45.6443	53.9197	63.2565	45.3478
Q9Y2K3	MYH15_HUMAN	38.285	20.3146	18.9755	9.04403	18.5364	22.6536	22.0234	18.3814	33.8312	35.049	27.0819	28.6252	30.3684	39.2687
Q9Y2L1	RRP44_HUMAN	15.3975	12.7209	14.2636	17.828	16.8843	18.1003	17.5296	18.5378	16.1443	18.6248	17.8086	15.1119	15.0421	13.73
Q9Y2P8	RCL1_HUMAN	5.21932	4.45705	5.08159	4.19944	6.91119	5.20662	4.07393	5.21982	2.63234	4.79172	4.84554	7.03675	4.85752	3.19832
Q9Y2Q3	GSTK1_HUMAN	11.0059	13.7035	9.86927	9.82404	11.2467	9.96225	9.52839	9.05972	10.8459	11.4828	9.32682	8.58574	10.4316	11.016
Q9Y2Q5	LTOR2_HUMAN	2.16803	1.94674	3.50364	3.9403	2.97017	3.0368	4.46173	5.29114	3.02798	2.40749	5.67967	NaN	2.08019	2.9852
Q9Y2Q9	RT28_HUMAN	13.2111	15.7415	10.9693	13.6777	12.5043	12.6162	11.0185	13.8883	9.90352	7.70381	13.6282	11.1876	7.24919	8.21734
Q9Y2R0	COA3_HUMAN	8.44102	9.89717	8.25227	3.70291	5.39454	12.8411	5.87346	3.00734	8.6886	7.76176	9.82257	17.2647	8.30596	8.12331
Q9Y2R4	DDX52_HUMAN	28.6109	19.8785	35.6958	35.966	15.6638	20.2592	17.4872	20.11	21.8827	9.67744	17.0737	21.2919	22.0049	23.0661
Q9Y2R9	RT07_HUMAN	7.5496	7.42379	8.13456	6.89968	7.2677	9.65897	5.46322	3.22762	7.15021	4.89932	4.70374	9.03159	5.87694	5.1242
Q9Y2S6	TMA7_HUMAN	24.2673	17.5504	24.0911	24.4825	34.6809	27.8086	9.21928	24.4382	22.2009	46.6453	21.6542	36.4109	23.3649	26.0242
Q9Y2S7	PDIP2_HUMAN	4.57488	9.97701	4.93954	7.70959	4.88857	5.3065	6.34428	4.97628	4.90285	5.61125	5.28036	5.44187	3.23527	3.32861
Q9Y2T2	AP3M1_HUMAN	5.22473	3.95951	4.02995	3.04131	5.05133	2.89876	4.15854	3.68398	2.12252	1.84415	2.3286	6.88428	2.87481	1.70072
Q9Y2T3	GUAD_HUMAN	43.5458	35.9189	39.222	35.5369	40.9511	39.3798	41.5127	44.3622	35.6886	33.2417	33.6377	39.7846	36.789	37.0218
Q9Y2W1	TR150_HUMAN	46.7453	37.6583	45.9967	45.2843	41.1924	42.705	41.5925	37.4685	43.8622	40.1886	44.5858	44.4812	42.406	40.3383
Q9Y2W2	WBP11_HUMAN	13.653	15.3144	16.5709	13.1342	13.4048	17.0488	13.7996	14.5746	16.5739	13.5436	15.2473	18.9165	13.1188	17.0945
Q9Y2X3	NOP58_HUMAN	38.9354	36.0563	37.8695	39.4815	34.227	35.736	34.5524	28.8505	36.5513	31.7708	38.515	35.4631	37.0005	37.6899
Q9Y2Z0	SGT1_HUMAN	17.5958	17.3905	16.7399	16.7812	20.0915	17.3897	17.249	19.9414	17.4673	17.9	16.348	17.936	18.6932	20.1964
Q9Y2Z4	SYYM_HUMAN	10.6979	10.1192	7.4588	10.9029	12.4616	4.23682	7.8932	5.75684	10.6154	14.1716	13.141	4.57301	6.48023	9.60787
Q9Y305	ACOT9_HUMAN	23.4981	24.98	25.4233	25.0115	26.0818	27.0305	25.6517	23.9924	27.6919	29.3238	21.8574	27.2297	29.8989	24.3158
Q9Y312	AAR2_HUMAN	7.82701	8.15758	3.78418	1.14054	6.59137	9.45931	3.36301	15.2553	5.9117	7.82499	5.5744	6.3796	4.96482	4.57579
Q9Y314	NOSIP_HUMAN	5.23616	2.39224	6.27634	3.98953	3.62042	4.98018	5.19079	7.37314	6.07377	4.43231	8.40899	6.78649	4.69397	3.28221
Q9Y315	DEOC_HUMAN	1.55699	1.03878	NaN	NaN	1.14324	2.83482	0.954389	NaN	NaN	1.15391	NaN	1.41313	1.75947	NaN
Q9Y320	TMX2_HUMAN	NaN	2.61255	2.00208	2.08216	3.09663	2.81859	NaN	1.81481	1.8246	2.14726	1.13272	1.60302	4.18295	5.30539
Q9Y324	FCF1_HUMAN	10.0733	6.90811	8.08043	7.52802	3.52308	6.1421	5.56085	6.0013	4.40164	6.76014	5.67974	5.16509	3.4426	7.98924
Q9Y333	LSM2_HUMAN	26.1226	15.0562	9.27387	15.7824	16.3871	16.5328	8.66726	16.9618	13.1771	4.22522	5.29185	5.90793	13.4545	14.0135
Q9Y371	SHLB1_HUMAN	5.12759	3.14125	6.60738	4.16561	6.19711	4.73847	4.13771	2.68435	3.65001	6.40115	4.87854	5.56445	3.20372	4.02867
Q9Y376	CAB39_HUMAN	3.80679	5.29051	4.49196	7.12537	4.48554	4.56541	3.27662	5.89852	3.92358	4.10866	4.40546	4.92657	2.6381	6.0576
Q9Y383	LC7L2_HUMAN	37.0864	30.0668	32.3976	33.8174	31.153	35.358	27.7113	28.4715	36.9732	37.7376	33.4431	36.7252	30.8417	34.145
Q9Y394	DHRS7_HUMAN	7.09359	7.85842	8.11886	9.71533	11.6235	11.4724	8.07987	12.5941	7.12931	6.56373	6.75895	8.8846	10.2809	10.6901
Q9Y3A2	UTP11_HUMAN	10.37	3.01556	8.64126	8.71842	11.1537	4.94029	4.45386	5.79117	2.39095	4.51135	4.71647	6.2377	5.16516	5.64567
Q9Y3A5	SBDS_HUMAN	27.9222	26.3055	30.8697	27.1697	27.3242	22.4837	29.7436	30.932	26.8765	24.2998	32.0375	28.4147	25.8097	26.8732
Q9Y3A6	TMED5_HUMAN	19.0507	11.4108	13.268	11.5071	12.1235	6.61112	11.4717	16.4874	12.3122	10.6363	10.8314	12.3873	12.0615	10.7248
Q9Y3B2	EXOS1_HUMAN	6.77611	10.6913	8.14903	7.42376	8.23816	4.27316	11.3691	10.7406	12.6198	9.02194	9.73862	7.73182	9.21875	8.97871
Q9Y3B3	TMED7_HUMAN	10.1245	12.834	8.32765	12.9332	13.0064	10.4493	9.96533	7.50676	8.40582	9.21548	7.01641	11.4833	11.0228	12.0332
Q9Y3B4	SF3B6_HUMAN	3.01948	1.80934	NaN	4.11462	2.43863	2.9177	2.63825	1.35216	2.34547	3.44825	5.8037	0.883798	1.4587	4.1899
Q9Y3B7	RM11_HUMAN	11.9592	9.75243	13.0559	6.26238	10.2494	9.42955	11.0029	10.416	10.6552	9.29103	13.4936	9.94647	10.3071	10.2471
Q9Y3B8	ORN_HUMAN	13.0714	12.854	15.7329	11.5496	19.9037	10.0833	16.327	19.4406	12.7319	15.1729	16.8688	9.78414	12.888	15.3903
Q9Y3B9	RRP15_HUMAN	8.11168	13.5652	7.71681	13.462	11.8048	6.66832	15.3417	10.2092	8.18449	9.71735	10.7044	7.59563	7.55093	9.43452
Q9Y3C1	NOP16_HUMAN	3.92767	3.55133	4.78481	2.47061	2.74964	4.29173	5.11481	4.5548	3.50829	2.58751	4.06402	3.73433	4.73823	2.41111
Q9Y3C4	TPRKB_HUMAN	NaN	2.00922	NaN	2.24062	0.955678	NaN	NaN	NaN	NaN	1	NaN	NaN	NaN	NaN
Q9Y3C6	PPIL1_HUMAN	20.765	23.7312	16.9344	15.2531	14.3806	18.1245	14.4215	14.1301	12.6922	13.2645	11.7851	11.7	17.9696	13.7685
Q9Y3C8	UFC1_HUMAN	15.4695	15.693	18.2779	14.7235	13.7806	9.33461	12.0735	11.4789	16.3551	11.2207	16.865	16.9294	15.3202	14.2615
Q9Y3D5	RT18C_HUMAN	4.1213	NaN	1.38382	NaN	NaN	2.42676	NaN	1.16381	1.57043	2.68366	NaN	NaN	1.92344	2.32417
Q9Y3D6	FIS1_HUMAN	8.64115	3.66881	5.06229	4.82197	6.73242	4.95012	4.85918	4.50191	4.02735	3.20293	9.23821	3.82223	6.73616	1.77049
Q9Y3D7	TIM16_HUMAN	7.84011	4.05572	10.721	6.17167	5.75244	4.84558	NaN	11.6832	13.053	5.353	5.27854	5.67935	4.22113	1.42713
Q9Y3D9	RT23_HUMAN	14.0417	14.0392	15.3587	15.4768	13.191	15.8063	13.4137	12.4509	17.6421	19.4878	15.7585	14.9547	13.8191	12.3036
Q9Y3E0	GOT1B_HUMAN	2.80224	0.776127	4.2829	NaN	3.80078	NaN	0.936176	0.867176	NaN	NaN	4.29394	2.09994	1.28431	2.40161
Q9Y3E7	CHMP3_HUMAN	4.27908	8.96956	7.984	4.898	9.94815	4.70885	9.35761	4.28714	8.17192	13.0544	4.16022	6.22974	3.36257	10.0183
Q9Y3F4	STRAP_HUMAN	55.6481	58.7418	57.393	58.5012	53.5979	49.3863	55.243	55.3998	53.5725	56.6081	52.8552	52.6542	45.5	41.5354
Q9Y3I0	RTCB_HUMAN	24.4931	18.8347	23.6134	26.5656	20.7717	21.3995	24.0023	20.6738	18.529	24.3088	24.0264	22.8292	23.4188	22.9536
Q9Y3T9	NOC2L_HUMAN	13.2972	10.7058	11.1089	9.73559	12.3894	12.0947	11.9158	13.8998	13.6665	10.8052	10.8883	10.9052	11.31	10.8442
Q9Y3U8	RL36_HUMAN	102.709	104.045	114.612	93.9158	101.36	96.563	101.132	117.487	99.5709	100.894	102.586	102.993	102.455	97.5697
Q9Y3Y2	CHTOP_HUMAN	10.0321	15.4113	11.6455	13.0337	11.0233	14.1316	13.6436	16.0972	15.9163	8.47142	10.8971	10.8365	12.6111	12.8356
Q9Y3Z3	SAMH1_HUMAN	8.62875	6.19667	8.97572	7.60207	8.82546	4.84943	7.55552	6.09342	7.31094	8.39409	6.99029	7.37449	6.87994	7.59556
Q9Y446	PKP3_HUMAN	6.09829	4.04171	4.61761	3.58287	3.55828	3.39912	5.01319	4.22021	5.14621	4.27678	2.75954	3.21592	3.09204	4.27866
Q9Y490	TLN1_HUMAN	41.7709	42.2113	38.8221	38.5758	38.3935	38.927	44.0504	38.0568	40.3343	36.2579	40.4317	40.7071	40.6927	38.9402
Q9Y4E8	UBP15_HUMAN	2.48597	2.85146	3.40284	4.70504	3.38799	3.32944	3.11625	2.80566	2.01084	3.2897	3.66939	2.93962	3.58118	4.04478
Q9Y4F4	TGRM1_HUMAN	NaN	2.44708	NaN	NaN	NaN	NaN	3.20907	NaN	NaN	NaN	NaN	NaN	1.43179	NaN
Q9Y4G6	TLN2_HUMAN	6.93175	9.08811	10.4314	2.03258	4.50066	10.5661	8.66348	5.19965	4.17437	4.55232	7.71281	9.19351	10.8536	6.61615
Q9Y4L1	HYOU1_HUMAN	36.5245	39.761	36.8929	37.2061	41.0201	36.4214	35.1386	42.6996	37.0392	34.1437	36.9584	34.6439	39.1709	39.4997
Q9Y4P1	ATG4B_HUMAN	NaN	1.08043	5.2854	1.26438	2.1222	2.15697	2.24323	3.63807	8.10244	1.86346	1.09899	4.51659	NaN	8.22326
Q9Y4P3	TBL2_HUMAN	8.64152	9.78875	5.65811	8.03265	7.55983	7.83447	6.77031	5.7727	5.68736	6.62471	6.82218	9.28441	5.93249	5.46665
Q9Y4W2	LAS1L_HUMAN	5.70829	6.51094	7.55721	5.49123	6.91662	5.4535	8.56221	5.66513	7.8829	6.88065	5.36642	6.80818	6.2225	6.3477
Q9Y4W6	AFG32_HUMAN	15.3695	15.9294	19.2814	14.2347	18.159	14.8416	16.7405	13.9004	16.4614	13.7051	17.7824	18.1611	16.9824	15.8385
Q9Y4X5	ARI1_HUMAN	7.46222	3.54451	8.26787	5.33949	4.16209	4.60037	3.38645	5.96346	6.52749	4.53303	5.14088	3.42916	1.70308	5.53358
Q9Y4Z0	LSM4_HUMAN	24.0278	29.2505	22.0103	26.3977	20.627	21.1777	25.8155	22.655	23.0058	20.8635	24.2123	22.5947	19.4026	27.955
Q9Y508	RN114_HUMAN	1.35125	NaN	2.68257	NaN	0.9778	NaN	NaN	1.92827	NaN	2.36953	0.968758	1.43816	1.0027	1.49779
Q9Y512	SAM50_HUMAN	13.241	13.5214	11.1522	13.3295	11.2463	11.7978	8.45101	8.15256	11.1309	7.98172	12.6044	9.66774	8.14495	6.93237
Q9Y520	PRC2C_HUMAN	10.786	9.36077	8.90664	9.82843	8.55875	8.76402	9.60545	9.30217	6.64668	7.7938	9.4507	7.56742	8.84471	9.50893
Q9Y547	IFT25_HUMAN	1.92655	7.00116	0.702946	4.36511	3.68573	3.10082	3.1946	3.74764	4.91495	1.32006	1.03147	2.11534	2.39109	NaN
Q9Y570	PPME1_HUMAN	10.3203	12.943	13.7422	15.6174	15.0088	10.4804	12.8402	12.5548	9.80682	10.5337	12.3071	10.0466	10.0843	10.2963
Q9Y584	TIM22_HUMAN	1.99013	5.06016	3.62361	3.6377	3.12363	3.47449	5.15716	3.84597	4.72156	2.8429	2.37916	4.19745	4.71702	3.27716
Q9Y5A9	YTHD2_HUMAN	6.1558	9.63875	9.02679	4.56146	5.70054	7.96172	5.32367	5.80877	5.45461	8.76829	5.72947	7.33743	4.15996	6.47791
Q9Y5B9	SP16H_HUMAN	53.59	49.3043	45.9151	52.7978	56.3249	47.423	52.7506	50.9754	47.1342	51.8877	48.2151	55.4216	54.9146	51.4045
Q9Y5G0	PCDGH_HUMAN	20.0506	23.5147	15.7776	24.2847	15.0909	20.5328	28.5248	26.833	19.9363	24.0834	31.983	24.0883	28.2887	19.4744
Q9Y5J1	UTP18_HUMAN	9.27775	5.59167	7.85942	9.58675	9.36964	6.89293	7.57459	4.44676	7.96861	8.80149	8.69453	9.9968	8.86614	6.58882
Q9Y5J7	TIM9_HUMAN	9.46157	11.6639	9.12468	16.489	11.0195	11.5164	14.0704	9.20959	8.69898	15.0312	7.68785	6.44585	9.92671	7.17336
Q9Y5J9	TIM8B_HUMAN	5.03779	2.52707	3.28709	6.17668	2.88146	3.18741	2.64563	3.40819	3.39763	2.41158	2.17941	1.06823	2.29331	1.30694
Q9Y5K5	UCHL5_HUMAN	13.7996	14.397	19.8131	15.606	15.2953	15.6178	16.2499	14.7412	10.51	18.4629	14.4531	18.388	15.8362	10.6444
Q9Y5K6	CD2AP_HUMAN	3.00425	2.19259	1.79523	1.52635	4.16157	3.00536	1.81996	1.66816	2.49043	1.79476	1.23121	3.24752	3.5653	1.3555
Q9Y5L0	TNPO3_HUMAN	6.73195	4.55938	4.3636	6.5013	5.94302	6.43053	5.81051	4.69133	3.42004	4.06805	2.01674	2.81762	4.40064	3.83842
Q9Y5L4	TIM13_HUMAN	18.7196	15.1372	16.3382	8.09411	12.7709	12.9548	9.82238	14.2446	12.8213	13.0576	13.7968	15.2265	11.566	13.3142
Q9Y5M8	SRPRB_HUMAN	19.7851	22.7505	22.9273	15.087	20.2192	19.1063	17.2823	19.1137	22.0148	17.1239	17.2579	18.5453	19.3969	17.8035
Q9Y5P6	GMPPB_HUMAN	6.03755	8.05018	4.40622	3.22244	5.83771	5.65415	4.60405	3.35974	5.48552	3.70869	4.54777	7.21398	3.6554	4.9236
Q9Y5S2	MRCKB_HUMAN	0.832525	1.0872	2.10077	4.06436	NaN	1.27089	2.25316	0.987971	0.928478	NaN	NaN	1.91454	2.31028	1.65788
Q9Y5S9	RBM8A_HUMAN	61.4291	61.2897	56.8189	55.932	57.0154	49.9731	49.302	44.6297	50.2466	46.993	43.6838	45.8614	39.6809	46.8218
Q9Y5U2	TSSC4_HUMAN	2.77833	1.00388	3.33023	4.97871	3.7585	5.82787	1.69838	4.8007	NaN	NaN	2.85587	3.24805	NaN	0.935673
Q9Y5U9	IR3IP_HUMAN	16.0801	28.587	19.5842	20.9718	28.4924	14.2375	14.6556	23.2415	14.9406	15.9146	27.7622	19.8226	19.7163	20.6284
Q9Y5V0	ZN706_HUMAN	4.91069	4.75771	4.0352	NaN	4.85909	6.15263	11.0946	4.52941	6.22318	6.95649	8.3385	NaN	NaN	4.55691
Q9Y5X1	SNX9_HUMAN	1.5255	1.80416	NaN	2.27712	1.2998	2.66001	2.97738	NaN	1.25446	1.56652	1.87891	2.06598	2.23219	1.35736
Q9Y5X3	SNX5_HUMAN	6.0439	2.02845	7.94212	5.20973	7.64076	8.29257	6.80133	6.36279	4.55727	8.32964	6.75075	6.77711	8.26892	5.73577
Q9Y5Y2	NUBP2_HUMAN	3.04079	NaN	2.09409	2.38079	2.97483	1.5828	3.05283	NaN	3.21324	1.8445	1.22594	2.16609	1.96112	NaN
Q9Y606	TRUA_HUMAN	7.89246	8.80752	5.11715	6.69937	6.12045	8.61182	8.97534	8.30833	7.2373	5.59362	7.13437	6.67126	6.13218	5.13965
Q9Y608	LRRF2_HUMAN	NaN	1.1108	NaN	1.29812	2.322	1.73003	NaN	1.80661	NaN	NaN	NaN	0.94157	0.904803	0.619822
Q9Y617	SERC_HUMAN	90.2095	83.888	92.5215	92.4694	90.3153	97.6973	84.3459	78.7746	89.1936	77.5251	86.7427	84.9354	86.763	100.581
Q9Y623	MYH4_HUMAN	3.8033	5.76031	4.94033	3.66125	6.92961	5.71736	4.84752	4.25966	3.16719	7.03961	7.28146	5.28622	5.74006	4.40791
Q9Y639	NPTN_HUMAN	15.6757	19.2392	13.2027	16.3777	10.4876	13.6264	11.9897	10.5857	10.4837	8.78615	14.3659	13.5154	10.1558	11.0874
Q9Y672	ALG6_HUMAN	2.55274	3.93241	2.48669	2.32699	4.8121	1.74851	NaN	3.014	NaN	6.99659	3.44964	3.55799	2.33576	6.50744
Q9Y676	RT18B_HUMAN	8.38247	16.5583	13.5638	10.7947	7.12317	8.14262	7.67943	10.3394	12.8487	14.8953	5.34795	4.38128	10.8862	8.34283
Q9Y678	COPG1_HUMAN	19.0951	22.0291	20.8756	22.6643	23.0451	18.6416	20.0784	22.2501	19.0424	14.7803	15.5773	17.7426	23.1381	22.1157
Q9Y679	AUP1_HUMAN	3.71721	5.09925	6.35149	3.06235	6.87965	4.07555	4.60519	5.80308	3.83534	3.11596	2.99339	2.84542	2.09306	6.61332
Q9Y696	CLIC4_HUMAN	45.3654	40.2979	44.2629	34.0122	37.6366	43.647	34.1189	37.9618	34.9636	36.3965	31.1279	41.8279	36.1222	37.8296
Q9Y697	NFS1_HUMAN	4.02559	3.65124	2.97106	4.45466	5.98048	2.71923	2.7159	5.12333	2.15264	2.59613	3.67324	3.68435	3.643	2.00823
Q9Y6A4	CFA20_HUMAN	9.52594	8.61379	7.65408	11.2734	11.5903	7.09728	9.04525	13.2112	10.3192	1.95574	6.76593	6.76578	5.38758	6.89906
Q9Y6A9	SPCS1_HUMAN	58.1824	39.972	61.4635	44.841	48.5902	41.7069	44.3902	68.3246	60.7087	46.9319	64.6912	59.4244	45.2191	58.955
Q9Y6B6	SAR1B_HUMAN	7.89865	5.48195	8.73992	7.22296	6.41485	6.41176	7.38285	8.66467	6.52431	9.19028	2.56359	6.55059	5.35702	5.0481
Q9Y6C9	MTCH2_HUMAN	30.2232	39.6474	36.6498	29.6511	33.4204	36.073	30.8558	37.0673	33.0037	39.122	32.6292	35.6165	37.8475	34.7098
Q9Y6D9	MD1L1_HUMAN	3.41159	4.49606	NaN	2.96049	1.5456	1.13843	1.91745	1.6118	4.21996	2.44661	2.88461	5.09446	2.01764	NaN
Q9Y6E0	STK24_HUMAN	6.09055	5.20947	8.57159	7.68977	8.49925	6.09111	6.55055	5.78894	6.30789	5.77398	7.07944	4.71595	5.6216	5.04032
Q9Y6E2	BZW2_HUMAN	17.8258	19.8951	19.4397	20.2343	19.2878	15.6611	19.9574	18.9962	18.2015	17.9642	18.9562	19.1204	20.4685	14.9356
Q9Y6G5	COMDA_HUMAN	NaN	7.21634	1.62569	4.32187	NaN	2.37426	6.32645	6.52317	2.60153	5.67132	NaN	NaN	2.58121	4.77017
Q9Y6G9	DC1L1_HUMAN	14.6836	10.9089	13.9321	10.6773	13.3223	10.76	12.041	14.0342	12.0143	11.9494	12.8008	13.2591	9.53839	11.207
Q9Y6I3	EPN1_HUMAN	3.98991	4.37341	3.11992	1.84697	6.77475	4.96227	5.33036	2.0644	6.6239	3.30764	3.42726	4.6237	4.80531	3.45151
Q9Y6K0	CEPT1_HUMAN	13.7482	8.79312	12.8382	8.39116	13.3306	11.106	13.7779	12.7161	21.7201	12.141	7.28797	18.7904	13.446	9.84335
Q9Y6K5	OAS3_HUMAN	5.46996	6.86305	5.60223	5.92075	5.75455	5.20003	4.3276	5.63417	4.37344	7.91033	5.633	4.77423	5.41661	5.0342
Q9Y6M0	TEST_HUMAN	16.121	74.154	9.80533	10.3166	9.20606	3.98487	2.71386	7.42394	2.33173	6.61336	4.08827	3.78198	3.12443	5.31506
Q9Y6M5	ZNT1_HUMAN	16.7919	20.1654	15.0888	14.6059	16.3409	13.5922	17.7476	21.6133	11.3829	13.5609	15.8848	13.7115	17.2011	18.1927
Q9Y6M9	NDUB9_HUMAN	11.6605	12.2806	7.42411	11.776	13.0372	9.05114	10.2343	7.69683	11.9596	12.9695	9.36652	7.13222	9.80529	9.99173
Q9Y6N5	SQOR_HUMAN	19.2081	17.0815	16.7867	18.92	18.2916	21.3767	19.325	13.8836	17.2511	20.809	13.2859	18.7005	17.1631	18.4142
Q9Y6V7	DDX49_HUMAN	1.33581	NaN	NaN	NaN	0.605629	0.795469	1.78735	NaN	2.68214	0.714018	NaN	1.04638	1.30689	NaN
Q9Y6W5	WASF2_HUMAN	5.36995	1.42131	4.49045	6.29414	3.27169	5.21673	5.62807	2.10787	1.33633	NaN	2.15719	2.21512	4.35492	2.38602
Q9Y6Y8	S23IP_HUMAN	8.17102	7.45472	6.66371	6.10475	8.60231	7.80706	5.64967	5.3859	8.85858	6.2081	6.56313	6.30701	6.32847	8.64568

### Sheet: +1x10%
PG.ProteinGroups	PG.ProteinNames	[1] 20220407_KK_HeLa_Ecoli-00perc_1ng_R1_A1_1_6866.d.PG.Quantity	[2] 20220407_KK_HeLa_Ecoli-00perc_1ng_R2_A2_1_6874.d.PG.Quantity	[3] 20220407_KK_HeLa_Ecoli-00perc_1ng_R3_A3_1_6882.d.PG.Quantity	[4] 20220407_KK_HeLa_Ecoli-00perc_1ng_R4_A4_1_6890.d.PG.Quantity	[5] 20220407_KK_HeLa_Ecoli-00perc_1ng_R5_A5_1_6898.d.PG.Quantity	[6] 20220407_KK_HeLa_Ecoli-00perc_1ng_R6_A6_1_6906.d.PG.Quantity	[7] 20220407_KK_HeLa_Ecoli-00perc_1ng_R7_A7_1_6914.d.PG.Quantity	[8] 20220407_KK_HeLa_Ecoli-10perc_1ng_R1_C1_1_6868.d.PG.Quantity	[9] 20220407_KK_HeLa_Ecoli-10perc_1ng_R2_C2_1_6876.d.PG.Quantity	[10] 20220407_KK_HeLa_Ecoli-10perc_1ng_R3_C3_1_6884.d.PG.Quantity	[11] 20220407_KK_HeLa_Ecoli-10perc_1ng_R4_C4_1_6892.d.PG.Quantity	[12] 20220407_KK_HeLa_Ecoli-10perc_1ng_R5_C5_1_6900.d.PG.Quantity	[13] 20220407_KK_HeLa_Ecoli-10perc_1ng_R6_C6_1_6908.d.PG.Quantity	[14] 20220407_KK_HeLa_Ecoli-10perc_1ng_R7_C7_1_6916.d.PG.Quantity
A0A0B4J2D5;P0DPI2	GAL3B_HUMAN;GAL3A_HUMAN	15.7776	14.6276	17.3968	15.832	18.0829	15.1947	19.0227	14.5647	13.0282	17.1778	17.4946	14.4435	12.615	13.3636
A0A0B4J2F0	PIOS1_HUMAN	10.0992	10.5877	4.00164	5.4031	10.5552	11.6219	13.5603	2.55273	16.4201	8.94015	11.5797	6.86617	13.9301	7.91986
A0A0G2JMD5;O60809	PRA33_HUMAN;PRA10_HUMAN	13.4889	NaN	17.8118	5.30631	13.5377	9.99576	16.6492	12.6676	14.3445	14.085	15.9139	21.9812	12.4264	16.1018
A0AV96	RBM47_HUMAN	NaN	1.04709	NaN	2.68418	0.898295	1.68475	2.78949	NaN	2.3292	NaN	0.765068	NaN	2.57228	NaN
A0AVT1	UBA6_HUMAN	8.01686	5.62699	7.05288	9.96122	7.08239	7.36236	7.0671	7.34942	6.2731	7.56643	5.81608	7.77075	7.4541	7.75619
A0FGR8	ESYT2_HUMAN	NaN	8.31505	3.81078	4.42217	5.40584	4.30572	4.70841	4.94752	2.65517	4.76286	3.74884	2.25954	5.42629	4.54591
A0MZ66	SHOT1_HUMAN	5.73156	8.42569	3.89362	6.41176	5.45969	3.80691	5.00407	6.48704	3.93748	4.58411	5.07864	5.73085	4.70059	3.92364
A0PJW6	TM223_HUMAN	12.8367	8.13841	7.36282	8.26096	6.01006	6.91688	6.37081	8.13498	5.73023	5.0503	4.69275	10.0738	5.71754	5.77393
A1L0T0	HACL2_HUMAN	2.27414	2.04529	4.11701	1.85085	2.0551	2.13694	1.30658	2.34492	2.57976	1.27851	3.15245	1.69466	1.24742	2.43493
A5YKK6	CNOT1_HUMAN	3.55692	4.49272	4.4401	4.44633	3.18154	3.56758	4.41451	5.66381	4.33273	4.87408	4.5761	5.05394	3.95145	4.51866
A6NCE7;Q9GZQ8;Q9H492	MP3B2_HUMAN;MLP3B_HUMAN;MLP3A_HUMAN	3.8516	NaN	1.28576	6.34085	4.92147	3.74964	4.61746	3.28685	3.54695	1.31245	1.77517	6.37491	1.91801	1.21138
A6NDG6	PGP_HUMAN	17.4447	13.5429	15.1505	15.0952	16.5257	13.2307	16.72	9.73656	12.3777	16.1374	14.4307	13.2619	15.713	12.0895
A6NHL2	TBAL3_HUMAN	3.9609	5.07427	2.14173	3.59986	5.35517	6.41115	4.588	5.96789	5.35232	5.07233	4.66383	5.30315	4.00152	NaN
A6NHR9	SMHD1_HUMAN	3.78745	4.75554	4.83167	3.13155	5.10166	3.36194	3.01731	3.16892	2.87933	3.72949	5.22792	3.54714	2.75857	3.37635
A6NIX2	WTIP_HUMAN	2.29329	2.389	1.03486	1.2086	1.42476	2.05876	5.39325	1.70557	7.05218	2.86096	NaN	2.41963	NaN	1.73433
A6NMZ7	CO6A6_HUMAN	NaN	NaN	NaN	NaN	NaN	NaN	NaN	NaN	NaN	5.29856	4.99531	NaN	NaN	NaN
A8K0Z3;A8MWX3;C4AMC7;Q6VEQ5;Q9NQA3	WASH1_HUMAN;WASH4_HUMAN;WASH3_HUMAN;WASH2_HUMAN;WASH6_HUMAN	NaN	2.3777	NaN	NaN	2.17379	2.62967	1.96699	1.78899	1.27667	1.1212	NaN	NaN	NaN	5.19283
A8MVJ9;Q9NWY4	HPF1L_HUMAN;HPF1_HUMAN	NaN	1.29697	0.846655	2.15896	2.78971	2.22252	2.36309	NaN	1.21144	NaN	1.46692	1.88267	0.91572	1.82597
A8MWD9;P62308	RUXGL_HUMAN;RUXG_HUMAN	72.2444	66.8833	72.7008	65.4799	65.3451	64.72	60.8527	62.3062	58.8917	59.1193	59.2122	54.5742	66.1183	62.4404
B0I1T2	MYO1G_HUMAN	27.4305	21.7869	25.3014	20.2668	24.2207	22.7534	27.4576	21.7566	23.3761	20.4892	23.7271	19.9791	22.8915	23.276
B5ME19;Q99613	EIFCL_HUMAN;EIF3C_HUMAN	32.1345	34.1181	37.9097	38.361	35.9894	34.6911	35.4207	40.3238	32.9012	34.9977	35.6548	35.313	29.6906	33.9755
B7ZAP0;Q9Y3P9	RBG10_HUMAN;RBGP1_HUMAN	NaN	1.32336	3.37388	2.64953	5.27777	3.05231	1.41757	4.7841	NaN	6.7106	4.20708	4.68577	3.75552	4.64084
E9PAV3;Q13765	NACAM_HUMAN;NACA_HUMAN	53.8237	58.0447	55.8369	55.7686	52.9201	50.6349	62.7973	58.6779	66.0005	45.681	55.4983	45.3736	49.3995	50.471
E9PRG8	CK098_HUMAN	12.8065	13.7501	11.4646	10.8489	12.6543	10.3208	13.8172	12.0994	8.68778	7.10472	10.7739	8.5124	7.50316	13.1469
L0R6Q1	S35U4_HUMAN	17.4656	19.07	14.9066	15.0228	13.9155	7.53014	9.85039	9.25445	4.79166	12.0188	3.79982	7.73863	9.90792	11.2409
O00115	DNS2A_HUMAN	6.45997	6.90164	4.96878	6.41652	7.40851	7.11834	6.77056	4.34951	3.89701	4.03449	7.0978	4.76391	4.19934	6.27129
O00116	ADAS_HUMAN	7.91856	9.94421	8.44294	8.42174	10.9177	9.87746	8.50617	6.7371	8.88414	9.12001	11.249	8.75349	6.94157	7.00595
O00139	KIF2A_HUMAN	8.94438	8.3042	7.7523	6.06993	6.64288	4.92249	6.13447	7.93256	6.60057	5.7002	7.87813	6.15207	5.00619	6.73449
O00148	DX39A_HUMAN	21.7946	26.9007	19.6667	20.632	27.4666	24.7256	25.4004	24.505	19.8306	26.7667	21.99	25.3416	18.4535	16.335
O00151	PDLI1_HUMAN	11.5569	11.0442	12.8266	17.2492	13.0843	10.0739	8.63364	13.1538	6.94135	15.7071	13.2907	13.2743	8.6106	11.882
O00154	BACH_HUMAN	19.4172	19.6332	23.2798	18.0483	23.4743	22.0837	22.1395	23.3469	19.8561	24.1654	23.3664	22.8525	21.9302	18.2343
O00159	MYO1C_HUMAN	14.3943	13.3388	15.0636	12.3689	10.8112	13.1176	13.3505	10.7977	10.1843	12.3878	13.3603	13.3958	12.3187	12.9419
O00161	SNP23_HUMAN	5.1802	3.8777	4.2999	5.42548	3.52224	4.36333	5.46563	6.6143	1.88446	3.69632	4.19728	5.08141	2.97361	3.73505
O00165	HAX1_HUMAN	2.36304	3.37296	3.56314	4.2053	1.32416	3.87056	4.39543	3.1467	2.39687	3.57545	5.03473	1.26691	1.99174	2.20694
O00170	AIP_HUMAN	8.62148	13.8009	12.0792	15.9648	13.682	9.883	10.543	16.3968	11.8057	14.5161	15.7712	9.96895	13.787	14.782
O00186	STXB3_HUMAN	5.08848	3.4951	3.632	4.71465	4.20659	3.94685	4.09481	4.62894	3.29131	3.69229	5.96898	4.45649	2.76641	5.33114
O00193	SMAP_HUMAN	34.2423	28.0425	32.9382	36.1439	34.0732	43.9273	29.3546	34.7868	56.3664	37.1727	26.9101	32.7232	27.7209	33.9357
O00203	AP3B1_HUMAN	5.96522	5.18971	6.06584	7.55979	2.54592	7.23457	3.94555	6.24942	7.17237	8.82395	6.78121	3.4636	3.84635	5.3993
O00217	NDUS8_HUMAN	12.3461	12.9985	16.06	14.8456	14.749	15.6351	9.40464	7.68204	7.6917	10.4414	11.6697	13.9069	11.3974	13.3216
O00222	GRM8_HUMAN	NaN	13.5446	6.4571	10.0786	8.46538	NaN	9.66678	NaN	16.6741	6.79051	5.36655	7.95707	9.8759	8.28654
O00231	PSD11_HUMAN	48.4364	58.2343	51.779	45.8775	40.8422	46.6966	56.3304	53.1915	56.963	55.2686	51.0365	51.3702	52.1383	45.842
O00232	PSD12_HUMAN	21.3157	19.8245	19.307	20.5625	20.157	20.2366	20.179	20.8862	18.2787	19.4153	16.8609	17.5521	24.2014	21.583
O00233	PSMD9_HUMAN	20.4787	18.2313	20.9171	16.2114	18.089	21.9537	19.5455	16.595	16.1944	18.006	13.7646	21.9164	15.3968	16.1673
O00244	ATOX1_HUMAN	6.58847	11.9025	7.95051	11.5712	4.84576	8.18029	4.82598	11.218	5.87743	6.20712	8.24356	7.73846	11.2734	8.04657
O00264	PGRC1_HUMAN	34.5511	37.5457	36.6311	35.4685	42.1118	39.6298	43.936	35.9283	34.0389	35.7631	39.2185	34.3033	43.443	49.4322
O00267	SPT5H_HUMAN	10.5952	9.45214	13.2365	14.0641	9.62379	9.60756	11.8562	14.4708	9.46533	10.0265	11.6066	11.8793	9.88264	8.10829
O00273	DFFA_HUMAN	6.102	8.1496	7.55002	11.1925	9.61781	5.94958	7.23432	6.62791	8.89416	4.67414	5.8698	4.08773	5.02044	10.4755
O00299	CLIC1_HUMAN	139.722	141.525	159.436	149.595	135.24	147.171	147.8	136.15	128.029	142.694	146.13	148.136	158.439	150.473
O00303	EIF3F_HUMAN	36.4611	32.6047	31.7481	31.4491	36.8545	28.3677	31.5128	37.6423	33.9974	26.9235	32.9136	32.8151	33.398	28.1322
O00330	ODPX_HUMAN	6.28321	5.67897	7.42057	6.81765	6.32932	7.03951	6.69401	7.22074	3.33378	6.17029	6.53876	6.72999	5.14749	4.44449
O00400	ACATN_HUMAN	0.668574	1.84988	1.93295	1.22591	2.03882	0.912541	NaN	2.6808	5.07672	2.1187	NaN	2.68935	2.54092	5.32019
O00410	IPO5_HUMAN	29.1622	32.5778	30.0776	28.965	26.4807	28.2606	25.6204	28.1733	25.3383	24.1579	29.0851	27.0978	28.455	27.4449
O00422	SAP18_HUMAN	32.0812	32.8333	30.209	45.0669	31.0583	37.6037	35.77	33.9065	34.9382	35.8516	31.6811	28.5768	34.5722	37.8124
O00425	IF2B3_HUMAN	13.3149	17.1155	16.5028	17.5403	15.8743	17.1994	15.9174	18.1773	19.9675	14.7352	19.203	17.5566	18.905	14.6941
O00429	DNM1L_HUMAN	11.0337	10.9456	17.5212	15.5561	9.37925	9.88495	10.4028	14.9344	11.7459	14.2746	12.3574	15.2031	13.0172	11.3123
O00442	RTCA_HUMAN	NaN	2.90544	2.94649	3.8604	1.62884	3.19942	1.228	0.82638	0.777609	1.45023	1.04806	2.81668	3.55106	3.73094
O00483	NDUA4_HUMAN	35.9794	35.1293	37.452	31.7674	42.5134	37.5983	40.8011	31.0081	38.1733	35.3928	40.194	33.7419	33.2082	25.0459
O00487	PSDE_HUMAN	22.6271	16.5944	20.3582	22.1846	20.2789	24.8084	21.3393	30.5123	19.1151	20.1165	18.6647	15.6946	23.5472	18.5861
O00488	ZN593_HUMAN	3.81941	3.4336	6.29057	NaN	1.7428	2.39493	2.74664	2.48507	7.11089	NaN	3.92006	NaN	3.00503	3.57106
O00499;P49418;Q9UBW5	BIN1_HUMAN;AMPH_HUMAN;BIN2_HUMAN	3.57806	NaN	1.73391	NaN	NaN	1.30815	NaN	NaN	2.2744	3.30623	1.78516	1.38238	1.14983	1.98976
O00505	IMA4_HUMAN	8.29743	12.8284	10.6336	11.0386	11.6373	12.5828	13.4692	9.43839	15.4019	14.2449	12.7781	13.1865	11.5403	11.4448
O00534	VMA5A_HUMAN	5.21487	5.8645	3.89526	4.44738	5.90121	7.39696	5.83757	4.6187	8.02527	6.27172	6.90203	4.92206	7.06103	3.26658
O00541	PESC_HUMAN	19.4795	18.7448	21.3507	22.2452	22.0846	19.2583	19.0185	16.4776	15.6	20.2667	23.2636	15.6307	18.1528	19.4896
O00560	SDCB1_HUMAN	2.15225	2.02744	4.94362	2.51774	3.28485	2.2208	1.78597	1.37241	1.41836	2.14972	2.50877	1.87314	1.6108	2.60082
O00566	MPP10_HUMAN	3.6911	1.4528	2.34754	1.23018	2.47992	2.63687	2.1756	6.53202	2.70478	NaN	7.70156	2.47627	3.29581	1.58453
O00567	NOP56_HUMAN	33.3772	37.1905	33.7458	33.8198	32.9278	35.1359	36.7273	34.4625	38.9062	33.1836	36.7091	38.2276	38.1811	32.4617
O00571	DDX3X_HUMAN	78.1564	73.3185	74.5701	68.7051	72.134	75.8508	72.7742	75.6822	70.6774	70.7741	70.1269	66.0486	78.355	72.474
O00592	PODXL_HUMAN	57.7993	56.4285	53.7622	38.5819	56.1693	59.1566	57.3899	49.0515	55.4216	56.5118	44.691	50.2209	47.1274	38.8591
O00625	PIR_HUMAN	11.7476	9.4518	13.9153	15.1146	10.6243	7.51096	12.9046	12.8458	9.38686	10.7763	10.733	12.2054	12.1497	9.09521
O00629	IMA3_HUMAN	3.32866	4.75785	6.99317	4.5001	9.60757	6.97267	4.71991	NaN	8.20676	3.50313	2.98275	6.41614	4.1656	6.16023
O00743	PPP6_HUMAN	4.80266	4.46842	5.38959	6.01377	5.39289	4.64334	4.97361	4.06195	5.45819	2.84217	3.16847	3.78064	5.61629	3.75926
O00764	PDXK_HUMAN	10.6519	14.5601	15.3698	15.4112	17.4168	12.0557	15.2111	15.437	9.13959	13.5217	8.22617	15.9714	10.7722	10.8416
O00767	SCD_HUMAN	4.7178	6.50613	7.82008	5.13451	5.1031	7.44695	5.7964	6.89362	6.56356	7.90892	8.93884	11.6173	3.74795	6.74191
O14524	NEMP1_HUMAN	1.0286	7.98507	NaN	7.39449	3.47178	3.87734	8.48658	4.78027	8.40951	9.64484	1.8577	NaN	1.25295	2.25067
O14530	TXND9_HUMAN	2.97504	2.23829	2.54748	2.56525	2.44918	1.23447	NaN	2.14417	2.24663	1.69495	3.9972	2.16001	2.20923	0.85662
O14548	COX7R_HUMAN	7.39701	13.0153	12.9979	6.20792	9.41054	8.70238	7.48941	11.9452	12.3733	10.3824	4.53373	9.85054	3.43559	5.81128
O14558	HSPB6_HUMAN	5.25264	7.50002	7.37047	11.0587	7.72175	9.98904	15.8314	9.16812	13.682	6.14494	8.20644	14.7879	9.23841	8.29447
O14561	ACPM_HUMAN	11.8376	10.589	9.93459	12.1063	10.2969	8.57232	6.83409	12.1237	10.169	8.37097	8.31345	9.07649	5.43057	4.57714
O14562	UBFD1_HUMAN	5.88274	6.97012	5.50627	7.04655	5.79729	6.13656	7.41208	4.89593	3.86385	5.8773	5.34618	6.02485	3.15984	2.69287
O14579	COPE_HUMAN	2.99887	4.45856	3.76602	3.17843	2.53672	3.0071	3.95916	3.73785	2.16814	2.48203	4.04253	1.54736	2.12183	2.85658
O14639	ABLM1_HUMAN	NaN	NaN	2.64581	4.2991	6.17233	2.96169	NaN	4.52013	9.72949	NaN	NaN	2.16394	2.49961	2.69682
O14657	TOR1B_HUMAN	2.41635	NaN	NaN	NaN	NaN	1.05015	0.907632	1.41828	1.39387	1.6702	2.49567	NaN	1.48471	NaN
O14662	STX16_HUMAN	NaN	NaN	NaN	NaN	NaN	NaN	NaN	NaN	NaN	NaN	NaN	0.298723	1	1.2405
O14684	PTGES_HUMAN	34.77	42.2795	33.4318	32.2167	44.9241	42.5871	53.2839	26.0755	48.1611	36.188	39.4323	30.5848	31.8511	19.3663
O14732	IMPA2_HUMAN	17.6434	16.3331	20.1916	18.1534	23.8209	14.6123	14.2113	19.231	16.5392	20.3927	15.1705	23.5193	16.1334	21.7963
O14734	ACOT8_HUMAN	3.44426	6.30848	7.02643	6.11139	3.41335	2.61412	2.36948	3.78717	1.70611	3.97015	3.01878	3.08081	1.94329	2.9859
O14735	CDIPT_HUMAN	13.9165	10.0729	15.2186	9.88011	7.07354	11.5578	8.64461	6.18453	12.6655	7.84939	3.39753	NaN	5.16163	5.1388
O14737	PDCD5_HUMAN	17.8571	16.4506	20.7305	18.7458	17.5438	18.4981	16.6497	17.7743	19.7441	15.1815	18.2599	15.886	15.1684	19.9919
O14744	ANM5_HUMAN	39.8171	38.1166	34.0241	41.9583	38.4384	37.9453	39.7929	43.9316	35.9153	49.1475	38.4566	44.6766	37.0726	38.8226
O14745	NHRF1_HUMAN	19.4719	18.5865	18.3008	18.2733	16.5062	21.0805	20.8504	20.1229	20.8013	20.0615	16.3061	19.9382	16.5762	19.8792
O14764	GBRD_HUMAN	4.27469	4.47718	7.04351	3.37113	5.07042	7.58554	NaN	5.44413	5.85105	4.08582	4.48812	6.60046	7.87375	5.66297
O14773	TPP1_HUMAN	1.95014	3.67894	2.09835	3.21062	2.54294	3.49628	2.56454	2.06372	1.5037	2.40601	1.69226	1.75471	3.05876	2.84522
O14776	TCRG1_HUMAN	14.7707	15.2602	12.5268	14.4699	14.8619	12.57	15.3075	13.152	14.6134	10.702	14.0109	15.2477	13.8266	15.0816
O14787	TNPO2_HUMAN	8.86209	9.73963	17.5712	11.044	13.9309	9.1981	8.63359	10.9762	11.3471	7.83429	13.0286	13.1619	7.43052	10.6788
O14818	PSA7_HUMAN	88.4406	80.5486	78.8233	95.2912	89.2265	100.747	90.2072	69.12	80.0876	85.9795	87.9797	84.321	84.3222	97.5113
O14828	SCAM3_HUMAN	8.29564	6.43663	10.1003	5.69247	9.11204	7.16571	8.90318	4.44782	9.5472	9.52422	8.80613	6.47859	8.17684	5.62815
O14841	OPLA_HUMAN	44.9383	38.6054	49.6512	43.4109	50.7597	36.3339	53.9009	44.276	61.7811	53.4634	51.7574	52.2521	46.0426	48.4794
O14880	MGST3_HUMAN	2.1512	3.46547	3.65581	3.64709	2.22281	6.79494	5.48011	3.95438	5.3433	2.91636	4.19724	1.33738	4.12893	3.73847
O14907	TX1B3_HUMAN	3.24438	3.60891	7.02265	5.45325	2.0917	6.22928	4.05942	2.1996	2.26207	7.1192	2.43617	2.48891	6.29294	1.27182
O14908	GIPC1_HUMAN	5.28303	5.24584	5.35546	8.11827	6.14118	6.56644	5.0174	2.16944	5.70372	6.38204	3.39304	4.48378	2.75216	2.84555
O14925	TIM23_HUMAN	NaN	NaN	NaN	6.19011	6.49389	9.79592	10.0671	1.14362	NaN	NaN	11.3783	NaN	20.531	5.83743
O14929	HAT1_HUMAN	15.5192	11.7375	13.7136	9.51147	11.1424	12.4258	14.8962	7.00768	13.3216	12.1737	12.7527	9.66039	11.3528	10.281
O14936	CSKP_HUMAN	2.75448	2.2434	3.98079	4.43884	1.66742	2.24023	1.38099	6.44201	2.67956	1.81058	4.33323	NaN	1.31768	1.37846
O14949	QCR8_HUMAN	20.3107	21.2378	20.546	19.101	15.9652	21.9517	19.1796	21.2275	20.3298	20.3193	24.7469	22.3877	22.3982	16.2412
O14950;P19105	ML12B_HUMAN;ML12A_HUMAN	47.4603	50.0533	43.0092	57.6109	54.4757	42.6722	47.2455	46.9609	48.5016	43.1665	50.0019	44.5043	48.0211	51.0386
O14964	HGS_HUMAN	3.92793	4.88778	4.82194	5.71936	5.86238	5.20378	4.5577	4.80564	3.79598	4.87742	3.00088	3.12527	3.09268	3.34712
O14974	MYPT1_HUMAN	6.73431	7.81661	9.66531	9.45932	7.66642	8.31214	7.29209	5.21317	6.89415	8.42822	8.25119	12.5093	6.98337	8.59769
O14975	S27A2_HUMAN	25.2369	27.824	27.4316	27.1989	23.4588	31.1995	26.9883	24.8331	22.8554	22.9551	21.2768	21.1934	19.2189	24.1017
O14979	HNRDL_HUMAN	120.661	104.858	111.359	104.561	113.219	117.495	115.335	110.681	115.798	112.732	100.772	114.634	102.461	110.208
O14980	XPO1_HUMAN	43.205	36.2082	43.4583	42.9827	41.8676	46.9392	39.6587	41.8497	40.5203	50.3131	44.3022	39.5477	37.9394	39.3307
O14981	BTAF1_HUMAN	3.53355	3.44196	4.19392	2.03477	2.89863	4.43477	5.15859	5.40767	4.03269	2.54162	1.62988	3.06856	2.78654	2.51371
O15020	SPTN2_HUMAN	NaN	2.91235	1.15722	NaN	1.44393	NaN	1.3174	1.53591	NaN	NaN	1.19756	1.35911	2.20889	NaN
O15027	SC16A_HUMAN	9.67182	12.1985	10.4956	12.6282	11.0827	11.7778	10.4761	7.20346	11.7313	11.9037	12.698	10.3351	8.24829	10.5447
O15031	PLXB2_HUMAN	2.4543	3.0722	2.291	2.09003	1.78909	2.94735	2.32665	1.80168	2.29803	1.48219	1.45328	1.65657	1.54818	1.23456
O15042	SR140_HUMAN	8.38695	5.51573	5.07878	4.4736	5.53681	7.13055	5.03999	7.84166	5.92873	5.93917	7.38168	7.86122	7.46751	6.98399
O15067	PUR4_HUMAN	26.7927	26.9773	24.608	26.2889	27.1066	26.9075	29.2255	23.9323	25.5567	25.3936	27.1837	26.667	24.519	26.7762
O15118	NPC1_HUMAN	2.59697	3.03286	4.96845	4.11494	5.67196	4.97578	4.7601	4.48487	4.36333	2.9019	3.73786	5.12092	4.83202	4.46754
O15120	PLCB_HUMAN	3.61637	4.41873	4.001	4.1979	7.38572	4.25869	3.67075	1.45074	2.71835	2.62004	4.05127	1.74325	6.59559	2.2838
O15126	SCAM1_HUMAN	2.50345	1.53398	2.65078	2.82937	1.8519	1.7434	2.74331	2.27831	2.43489	1.68448	2.24631	2.14223	1.51127	1.24038
O15127	SCAM2_HUMAN	1.54363	2.25555	2.42838	1.74198	1.26581	6.01679	2.10105	2.08374	1.51442	2.57202	3.73458	3.25896	3.91777	4.1865
O15143	ARC1B_HUMAN	21.4487	18.3865	17.8453	11.3875	21.07	18.1184	19.5973	12.8152	16.5925	20.4891	17.9486	19.1905	13.7903	17.9785
O15144	ARPC2_HUMAN	26.1484	20.8503	22.4952	24.0173	22.805	26.7987	21.6886	27.893	24.6675	19.1313	21.6522	20.0507	20.7402	21.3874
O15145	ARPC3_HUMAN	27.0819	28.1923	30.0848	20.3393	27.3826	25.047	28.0409	28.178	33.1541	18.1537	24.151	25.2327	22.1461	20.5187
O15155	BET1_HUMAN	1.98412	5.97846	1.02319	1.07576	1.37889	3.5557	2.62596	0.998396	NaN	NaN	3.10312	NaN	NaN	1.86895
O15160	RPAC1_HUMAN	17.0343	14.3786	16.5846	15.9596	14.5519	12.6496	12.7646	17.8067	16.1315	12.8163	14.7029	15.8248	12.1181	13.1568
O15173	PGRC2_HUMAN	38.9913	38.1327	35.7723	37.1971	34.9897	39.6003	34.3619	39.0684	38.1786	34.0356	34.4618	33.1861	28.0418	31.0747
O15212	PFD6_HUMAN	16.4971	17.0608	17.5048	15.1675	15.3235	18.849	16.7524	15.4195	14.0149	16.4987	12.3878	10.1025	17.3803	13.5381
O15213	WDR46_HUMAN	3.4914	2.70706	3.5259	2.23469	2.98935	2.12378	3.35194	2.94832	4.92927	1.24611	3.47493	7.13653	2.77112	1.54318
O15226	NKRF_HUMAN	2.44527	6.0718	3.85047	6.43957	4.19243	3.0273	2.26694	3.12556	3.16996	1.76873	2.28083	2.90608	2.26154	3.45371
O15235	RT12_HUMAN	3.34779	1.67667	3.17385	NaN	5.38391	NaN	1.29739	3.64804	NaN	6.98306	NaN	5.22402	6.70013	2.10651
O15258	RER1_HUMAN	2.41271	4.7015	8.39833	3.36044	2.97055	3.44106	7.70434	3.61463	2.48631	5.51953	4.9745	1.80088	2.5978	4.05696
O15260	SURF4_HUMAN	25.7916	24.387	36.65	32.0052	25.7536	27.7197	33.0755	27.0246	28.9124	27.0774	15.2232	18.046	22.7303	26.1225
O15270	SPTC2_HUMAN	3.34781	1.92245	1.21167	2.90634	4.32904	0.91219	0.952758	1.31705	4.51684	2.56547	1.90742	3.52679	3.04086	0.917959
O15287	FANCG_HUMAN	NaN	NaN	NaN	NaN	NaN	NaN	1.09763	NaN	NaN	3.75269	NaN	NaN	NaN	NaN
O15294	OGT1_HUMAN	3.0349	2.28561	4.53866	9.12723	6.49641	5.76142	5.50288	3.09765	4.40212	4.74013	5.15976	6.17263	5.0847	4.71611
O15305	PMM2_HUMAN	10.1579	12.266	14.5501	9.97886	17.5454	10.7135	9.71332	10.3481	13.2944	12.0122	13.5616	12.4254	8.66607	12.3512
O15347	HMGB3_HUMAN	25.576	38.3261	31.3538	33.0792	33.2546	31.7606	34.3916	34.0888	42.1216	38.9333	31.6371	35.1117	28.4938	35.4476
O15355	PPM1G_HUMAN	29.2674	34.1183	36.6521	31.1405	33.1416	29.7055	28.4818	28.5626	32.9326	34.9222	27.7863	29.2022	29.5713	31.4205
O15357	SHIP2_HUMAN	12.1811	10.8066	7.07591	9.7254	12.6742	7.40176	5.44273	9.93994	9.73045	6.44817	10.5916	6.37294	12.236	8.70382
O15371	EIF3D_HUMAN	34.8163	27.7312	31.3159	29.5065	34.0967	31.2049	27.821	27.6901	33.2555	25.1879	26.7861	28.8479	26.2284	32.1593
O15372	EIF3H_HUMAN	21.6149	21.5719	26.2378	23.4045	21.2125	25.009	21.788	22.9831	18.8805	28.9232	25.607	33.4723	23.1374	21.5036
O15381	NVL_HUMAN	3.19152	2.81502	NaN	1.81282	1.7814	1.78526	0.791992	2.22167	3.59367	0.887441	1.93325	3.29809	1.71852	3.38358
O15382	BCAT2_HUMAN	11.2196	12.8678	13.7045	11.0082	9.92105	8.08151	10.1272	12.2919	11.0704	10.4063	12.7209	12.4236	7.87642	9.49387
O15397	IPO8_HUMAN	3.21645	5.39224	5.92266	3.15255	3.71518	5.50241	3.26006	4.56919	3.33907	5.05682	4.22484	2.98354	4.03054	3.98496
O15400	STX7_HUMAN	2.30121	NaN	4.09428	2.57445	1.479	1.99891	2.22373	7.253	2.45664	NaN	3.85394	1.5118	2.4932	NaN
O15427	MOT4_HUMAN	24.4796	25.2465	28.3411	29.0723	25.152	28.3134	26.4458	31.4881	21.8645	29.2181	21.9387	26.241	27.1924	27.3053
O15446	RPA34_HUMAN	4.01187	5.08165	10.9042	5.9683	4.49709	7.98759	2.01203	6.04489	3.90947	2.58304	6.10485	2.55817	4.88405	5.55075
O15498	YKT6_HUMAN	11.4873	8.65805	14.3223	8.7588	10.0305	8.27702	13.1878	7.91681	7.24921	12.4483	9.35694	10.0699	10.3469	8.36574
O15511	ARPC5_HUMAN	12.0743	11.6442	11.1533	19.6262	17.6335	10.3087	10.4623	17.2928	12.4143	6.8177	11.0212	14.504	21.2338	15.0245
O15533	TPSN_HUMAN	14.7253	13.3537	18.2599	13.1269	16.7444	14.7847	10.6658	22.817	20.282	12.4554	11.0108	15.376	14.0235	14.7734
O15541;Q8IZP6	R113A_HUMAN;R113B_HUMAN	NaN	5.60817	4.11122	3.01976	1.93048	5.52434	3.93119	2.716	5.99376	3.43929	NaN	5.3415	5.25328	3.39134
O43143	DHX15_HUMAN	75.8181	82.3699	79.0285	76.7419	69.1046	68.0448	71.8521	71.1341	75.4102	88.3196	82.4658	64.0033	72.3331	70.3453
O43148	MCES_HUMAN	4.85018	6.791	6.69263	8.8669	7.92297	7.43374	7.25112	8.10432	7.03852	7.42533	4.24576	6.44221	7.44341	4.93228
O43156	TTI1_HUMAN	2.70204	5.47753	1.1943	7.58164	2.02997	5.84374	5.00724	6.22315	4.48546	4.32311	1.15392	5.83041	8.67367	2.28792
O43159	RRP8_HUMAN	4.9318	3.08897	4.29965	3.26425	5.13167	3.83569	2.77545	3.14096	4.55753	4.10523	2.67603	3.75213	2.27261	4.97784
O43169	CYB5B_HUMAN	19.5788	24.217	15.9424	14.3545	17.8715	18.768	17.4463	19.7514	13.4222	15.8056	21.8963	18.9793	15.9229	11.4786
O43172	PRP4_HUMAN	9.7178	9.69735	10.6898	9.1241	12.923	9.06816	8.70059	9.2416	11.542	6.99901	10.7344	10.8738	9.83809	8.94681
O43175	SERA_HUMAN	211.045	221.131	219.444	217.462	212.565	220.601	218.285	224.759	211.633	236.065	221.585	211.964	220.431	222.783
O43181	NDUS4_HUMAN	15.3662	9.30179	10.655	8.8735	4.49708	7.76149	3.33396	9.43912	3.85572	9.99545	6.13885	6.29683	4.55941	6.99712
O43237	DC1L2_HUMAN	14.2078	10.7744	8.84857	10.2841	10.4722	8.37862	10.5348	7.77212	6.54802	6.89633	8.33747	9.00466	10.6569	9.30334
O43242	PSMD3_HUMAN	30.2544	23.3415	26.954	26.9092	28.7231	25.9447	25.875	29.7674	28.316	25.2044	30.9875	24.3927	25.5616	24.0169
O43251;Q9NWB1	RFOX2_HUMAN;RFOX1_HUMAN	3.94824	1.62029	3.61059	5.28041	8.81535	5.53695	2.426	4.53499	4.29977	4.00461	1.77741	2.24136	1.95925	1.71024
O43252	PAPS1_HUMAN	5.11157	5.66745	8.51288	5.71816	4.957	4.22345	5.92588	4.6795	3.12771	4.98312	5.34395	7.63375	5.59474	2.99856
O43290	SNUT1_HUMAN	9.11185	8.96477	8.11265	9.66935	9.02192	8.92371	7.94142	10.9283	9.72745	8.63098	6.17407	8.23621	7.27084	8.47099
O43324	MCA3_HUMAN	16.568	17.4277	19.9286	21.948	17.9847	24.5749	15.9414	21.3441	19.2067	21.7838	17.1763	20.3096	16.104	19.5363
O43390	HNRPR_HUMAN	115.069	118.506	121.072	117.636	122.962	119.69	127.478	129.545	118.129	116.735	138.416	126.263	114.308	118.239
O43395	PRPF3_HUMAN	13.3922	17.5357	15.7135	11.5999	11.322	13.2483	14.5745	16.158	12.5677	13.4841	12.7819	8.95124	14.4644	16.9907
O43396	TXNL1_HUMAN	20.3973	15.5539	17.5541	17.4703	21.1423	22.6657	14.1965	22.0089	20.1669	16.3194	18.2968	16.7587	17.0158	18.1588
O43399	TPD54_HUMAN	55.9879	55.579	62.1282	51.8859	69.5636	70.8783	66.8159	69.8681	60.1626	57.3216	63.1352	57.9936	67.3389	63.2474
O43402	EMC8_HUMAN	6.04387	NaN	4.8204	4.16416	5.20606	4.89759	3.15398	4.00274	11.4288	5.05514	5.11193	5.69504	3.69145	3.27504
O43414	ERI3_HUMAN	3.4045	1.25711	1.4472	2.02829	2.64206	2.58199	2.26762	2.49866	1.1068	2.76142	NaN	1.37536	2.02691	2.41111
O43426	SYNJ1_HUMAN	NaN	17.1636	6.7654	10.4757	NaN	4.79551	13.6755	16.2278	11.3301	12.733	10.8393	8.19078	11.7947	14.2078
O43435	TBX1_HUMAN	NaN	NaN	NaN	NaN	NaN	NaN	NaN	NaN	NaN	NaN	1.3063	NaN	NaN	NaN
O43447	PPIH_HUMAN	19.6545	15.7431	16.9312	18.5317	25.0715	15.3903	17.1425	18.4174	18.1591	17.8138	18.5069	18.0841	15.8481	16.5158
O43464	HTRA2_HUMAN	6.5199	8.58956	6.98589	4.06336	6.37143	8.16726	8.03464	4.60212	8.91023	9.19502	6.48762	6.29349	6.31299	4.85393
O43488	ARK72_HUMAN	20.0057	19.7307	21.9815	22.4492	16.2968	18.9998	17.8582	21.209	24.3187	19.2107	17.7618	18.4755	22.1512	18.206
O43491	E41L2_HUMAN	8.86573	7.49164	4.31389	7.12089	9.23558	6.26075	4.28131	5.9518	7.72345	7.51762	7.56293	5.42562	7.31176	7.15292
O43493	TGON2_HUMAN	3.69082	0.699231	0.878721	1.73391	1.89685	1.75107	4.87395	NaN	0.995537	1.49479	5.08428	1.05431	1.14496	2.24516
O43583	DENR_HUMAN	30.6732	17.9162	15.5736	15.9616	14.0871	17.239	16.9965	16.3181	11.6951	11.121	17.2526	12.3573	14.4673	18.3209
O43592	XPOT_HUMAN	23.7857	23.4928	20.4507	20.8226	21.6016	20.2057	20.5365	30.0806	28.5062	22.3256	21.3111	23.7779	19.2641	23.5261
O43598	DNPH1_HUMAN	2.66326	5.94321	5.89019	2.47392	4.09583	1.60412	4.41755	3.03082	2.22748	2.81343	4.40371	3.25835	1.33138	5.41012
O43615	TIM44_HUMAN	28.1916	29.3548	31.2956	30.6801	32.1833	30.9735	28.3101	30.4811	28.8198	30.4435	27.1578	23.5386	31.3392	23.797
O43617	TPPC3_HUMAN	9.87585	13.0729	11.1513	7.11094	5.21307	7.39324	6.51851	10.1752	11.3526	4.71593	10.7758	10.657	6.31512	8.45413
O43633	CHM2A_HUMAN	7.46795	9.84029	10.3165	8.20792	3.91424	9.48785	7.80954	7.54983	7.51603	11.8419	4.45825	4.87352	5.63473	6.47107
O43653	PSCA_HUMAN	7.14633	1.12286	7.55046	5.42511	2.94818	5.30039	4.19214	7.32826	4.71587	4.1817	9.73624	NaN	5.30195	3.75091
O43657	TSN6_HUMAN	3.8989	3.15982	3.04603	6.87771	7.59091	8.16026	7.87907	5.94838	6.45973	3.38728	7.33143	1.80679	10.2124	2.14183
O43660	PLRG1_HUMAN	4.06326	3.89551	3.64099	2.46857	3.08563	1.33713	4.056	2.76799	4.6385	4.29863	2.28073	3.76937	1.69942	2.66098
O43670	ZN207_HUMAN	28.9704	34.4525	32.1267	27.2877	33.291	33.6858	33.7874	27.2351	30.8825	26.7658	30.8668	32.7967	35.2882	31.3063
O43674	NDUB5_HUMAN	10.4351	11.7669	9.50432	10.1937	13.5009	16.3896	9.48168	12.9628	10.2091	7.24447	14.6444	8.75104	10.2478	11.5912
O43676	NDUB3_HUMAN	15.0628	12.907	14.308	20.8946	9.40361	7.32168	10.6982	13.9725	12.018	10.2412	8.29617	8.48844	11.8499	8.4905
O43678	NDUA2_HUMAN	16.3309	16.609	15.2858	20.4399	13.4228	16.2479	13.8954	12.5219	10.6413	12.9085	10.4244	12.733	12.8012	10.9359
O43681	GET3_HUMAN	18.6936	18.7032	21.4927	23.3933	20.0427	19.3991	22.7084	26.7339	25.1308	29.3222	18.1709	14.6889	16.7122	24.2696
O43684	BUB3_HUMAN	30.1014	29.1608	43.0749	29.918	30.8749	32.392	31.9695	28.3248	34.0124	30.5949	30.4554	25.5211	28.1766	27.0139
O43707	ACTN4_HUMAN	67.3798	70.2959	63.3753	71.3574	69.921	75.7159	74.7081	63.5343	69.5908	72.7312	61.9676	71.9602	71.4576	72.5684
O43719	HTSF1_HUMAN	17.1421	14.9955	17.0405	14.4185	15.4261	12.4031	16.1656	16.7491	17.4642	10.8436	12.3472	11.1328	11.137	16.376
O43747	AP1G1_HUMAN	11.7442	12.9144	10.9636	13.076	10.659	10.836	12.6178	14.4195	14.7716	11.3653	11.732	11.3201	12.3124	15.4433
O43760	SNG2_HUMAN	15.9694	12.8871	14.7293	5.52291	10.1962	3.71114	4.49845	5.472	10.5796	7.31807	4.79361	4.01887	13.2111	8.15117
O43765	SGTA_HUMAN	10.2895	11.3326	12.065	8.23196	8.1627	8.25874	12.8634	9.46605	15.315	8.66607	9.13902	10.1273	9.90835	7.30352
O43768	ENSA_HUMAN	20.9097	14.8282	17.3245	18.9312	16.3669	14.6	18.0335	17.0444	23.3777	16.8352	18.1333	14.0995	18.7734	18.1501
O43776	SYNC_HUMAN	52.272	44.6723	45.9468	44.3796	42.8414	43.1551	45.1371	45.2792	35.4442	44.5595	39.4178	44.4203	40.7174	45.7373
O43795	MYO1B_HUMAN	1	NaN	NaN	NaN	NaN	NaN	NaN	NaN	NaN	NaN	NaN	NaN	NaN	NaN
O43809	CPSF5_HUMAN	28.3655	35.1178	28.4829	32.2221	28.8412	29.4896	28.33	28.1839	23.3116	22.8075	23.5174	28.5989	39.4364	28.9225
O43813	LANC1_HUMAN	26.196	25.6816	20.7166	22.667	26.0374	21.7458	21.4053	27.9569	28.7623	25.0286	25.0411	17.194	24.7444	20.6629
O43818	U3IP2_HUMAN	12.4449	11.4821	10.0141	12.1396	10.2805	13.0942	11.2306	16.4621	11.0394	10.4809	11.6529	13.4455	10.6611	11.6078
O43823	AKAP8_HUMAN	4.13489	5.08561	4.87004	4.52483	3.87427	4.50702	3.49056	4.94516	3.40282	2.81378	2.03953	4.5554	3.01295	3.51371
O43837	IDH3B_HUMAN	14.8514	16.7802	16.3494	14.5126	16.5263	13.4443	12.494	17.2497	11.0992	19.8772	12.2801	17.1653	9.86639	10.7107
O43847	NRDC_HUMAN	10.6138	11.7906	11.0632	14.4321	9.49726	12.3299	8.3257	10.0645	10.2866	11.0964	10.442	11.5061	10.1262	11.0858
O43852	CALU_HUMAN	45.1779	60.0408	56.3121	70.8965	54.6319	63.3099	64.2639	67.9149	58.2128	64.9209	73.5433	60.5116	53.5974	64.9268
O43865	SAHH2_HUMAN	15.0906	11.6143	15.78	14.9925	14.7034	14.1359	11.9375	13.2481	9.95236	15.9393	15.4433	13.4282	10.9431	12.5805
O43913	ORC5_HUMAN	3.44404	1.64142	2.5147	1.00245	1.34543	3.68889	3.14568	3.53307	2.28169	4.17455	4.58511	4.38146	1.60413	3.47639
O43920	NDUS5_HUMAN	5.79177	4.54079	7.25144	4.74625	9.10395	6.36078	7.30304	3.01265	5.02625	5.34103	5.72771	7.15903	6.12602	5.87978
O60216	RAD21_HUMAN	6.07757	8.77826	7.41001	5.58479	7.98162	7.94747	7.77135	5.49239	4.92434	5.96838	8.35545	8.69841	8.27931	7.59447
O60220	TIM8A_HUMAN	26.2987	40.2778	32.1057	29.9983	24.6787	47.9435	46.5239	31.6405	23.4399	25.9776	24.9985	29.8042	37.453	35.6234
O60231	DHX16_HUMAN	18.9636	17.5429	18.8022	18.3159	13.2527	14.6009	18.3867	13.6425	15.6644	15.1414	22.7968	11.2588	13.5049	16.1265
O60232	ZNRD2_HUMAN	7.81857	9.7785	8.47116	15.2875	11.7105	7.20713	9.16641	8.43952	5.51612	6.28971	12.5149	8.1303	11.198	12.3172
O60256	KPRB_HUMAN	8.60262	6.08411	4.066	8.66791	8.0241	6.77222	9.41788	9.25103	5.50338	4.91356	7.44766	9.38349	4.55054	9.08771
O60264	SMCA5_HUMAN	24.6151	26.9465	31.5976	28.5712	25.2951	27.634	27.5826	27.7498	28.9843	26.9894	25.1103	28.5226	27.7492	27.3203
O60271	JIP4_HUMAN	4.77661	6.31123	6.46004	6.68678	6.78775	6.47805	5.02548	7.33721	6.38673	4.87392	5.69743	4.99181	4.19445	4.94051
O60285	NUAK1_HUMAN	11.8615	13.4097	11.3185	9.08109	11.9464	21.8519	15.7996	21.0621	23.4931	19.3167	14.7212	10.5875	10.448	13.0207
O60287	NPA1P_HUMAN	4.38598	1.62098	NaN	NaN	12.3987	2.87562	4.24402	NaN	1.51967	3.60083	NaN	7.97073	3.32533	NaN
O60293	ZC3H1_HUMAN	17.9214	5.17237	12.4608	13.3015	16.2538	NaN	12.0467	16.1292	13.631	9.78095	12.0195	11.0532	NaN	24.5409
O60306	AQR_HUMAN	6.19965	3.96486	3.68678	2.59916	5.12838	4.36026	2.48437	3.57438	5.46736	3.82519	4.51045	1.26661	2.41995	3.31786
O60313	OPA1_HUMAN	10.8752	9.54903	9.76114	11.1311	8.5152	9.00573	9.20382	10.6906	7.40323	11.1239	8.19972	8.22262	7.85036	10.576
O60341	KDM1A_HUMAN	7.70722	6.81013	9.52324	9.45795	16.2971	7.54994	12.7179	4.26784	11.4709	12.486	9.93358	4.82049	5.70981	6.75219
O60427	FADS1_HUMAN	9.32287	8.84473	10.0165	8.02858	10.569	9.58078	7.78498	8.47756	6.82844	6.21683	6.8466	6.49127	5.86563	8.55054
O60437	PEPL_HUMAN	4.1341	2.95129	3.20913	4.37774	3.11738	2.85367	2.39588	3.39364	3.10598	3.52527	8.34111	2.21612	2.60144	3.90878
O60469	DSCAM_HUMAN	19.5869	12.1052	6.18961	17.6268	8.29802	8.27313	12.1807	13.7621	16.6225	6.719	16.3667	14.5979	4.79853	19.7334
O60487	MPZL2_HUMAN	NaN	NaN	NaN	NaN	NaN	NaN	NaN	NaN	NaN	NaN	NaN	NaN	NaN	NaN
O60488	ACSL4_HUMAN	15.917	13.437	13.4882	12.9093	14.4255	10.5615	11.6199	14.502	10.8516	13.109	13.6297	14.2007	13.3053	13.4823
O60493	SNX3_HUMAN	13.9854	11.0456	12.8111	12.861	13.3333	13.7207	13.6928	13.8507	11.8883	9.53351	13.1902	14.3923	10.6402	11.156
O60502	OGA_HUMAN	51.9661	75.6928	58.3448	50.6695	59.1005	74.156	50.8003	65.838	56.4347	49.0768	42.6668	30.4768	53.1673	68.4029
O60506	HNRPQ_HUMAN	57.5028	59.7366	68.1371	73.1735	65.0785	73.171	71.1199	66.2035	58.962	56.372	60.0529	59.3088	53.027	68.2089
O60524	NEMF_HUMAN	3.6676	2.33007	2.56313	3.70237	4.75188	2.66683	3.72337	4.744	3.2225	5.24903	4.26983	3.05731	3.22502	2.29646
O60547	GMDS_HUMAN	8.94045	9.35027	8.2928	10.4573	3.42688	6.49946	5.05515	9.3921	6.04457	5.64452	7.53964	6.7702	5.7992	8.25405
O60568	PLOD3_HUMAN	29.4854	26.8125	24.307	28.3253	27.1906	31.1395	26.6685	26.4918	31.9608	32.2272	29.3164	29.16	27.3728	27.5176
O60610	DIAP1_HUMAN	20.6139	24.2198	20.7138	21.5524	22.1329	21.0394	21.0536	21.8548	20.0694	18.0906	23.3996	21.2866	21.8071	18.6499
O60613	SEP15_HUMAN	5.0351	0.857757	2.55161	NaN	0.901759	2.9168	1.82402	2.60881	2.47197	0.62701	NaN	1.48124	2.04586	1.83478
O60637	TSN3_HUMAN	6.78233	13.4998	12.2818	6.12107	8.02168	14.729	15.6366	9.8114	19.7562	14.4512	3.77184	17.4408	20.6929	4.90913
O60664	PLIN3_HUMAN	26.3207	25.4934	27.5034	23.3554	22.85	27.2561	22.7672	29.1779	24.9337	23.4685	25.5445	25.094	26.8679	23.3789
O60678	ANM3_HUMAN	9.71375	7.42876	7.39304	2.35929	3.59353	4.79635	5.69006	3.35338	4.53626	5.1633	5.69071	4.68974	3.46725	6.06393
O60684	IMA7_HUMAN	13.7297	11.3692	12.7803	12.2025	10.8773	14.4192	13.5357	9.84081	9.70634	13.1396	13.1001	12.7281	13.3191	14.8383
O60701	UGDH_HUMAN	14.1656	15.3572	18.3167	15.2775	9.68115	15.6503	12.3259	20.2304	17.4515	14.0829	11.4035	15.2056	12.6324	13.5314
O60716	CTND1_HUMAN	7.11248	5.37939	6.57773	6.5153	5.41924	7.03831	4.62518	7.38906	6.36487	4.18098	6.82315	4.82111	5.27308	7.68023
O60739;P41567	EIF1B_HUMAN;EIF1_HUMAN	28.6735	36.9511	20.604	24.1099	25.1239	23.6694	20.4195	15.9146	17.4217	16.5618	13.6448	14.3796	20.0469	7.70963
O60749	SNX2_HUMAN	9.37739	16.5511	12.7714	15.0328	13.2843	13.1362	13.9198	17.451	15.0046	14.7907	14.1374	13.8741	14.0551	17.539
O60762	DPM1_HUMAN	33.0311	31.1022	23.9953	18.6071	22.1308	23.9273	22.791	30.1151	19.7521	23.0166	22.1675	17.6587	24.9396	22.7002
O60763	USO1_HUMAN	12.4174	9.84409	8.24124	7.55872	7.28281	7.75518	9.73138	8.94668	12.8297	8.91905	8.81352	9.43458	10.1195	11.3899
O60814;P57053;P58876;P62807;Q5QNW6;Q93079;Q99877;Q99879;Q99880	H2B1K_HUMAN;H2BFS_HUMAN;H2B1D_HUMAN;H2B1C_HUMAN;H2B2F_HUMAN;H2B1H_HUMAN;H2B1N_HUMAN;H2B1M_HUMAN;H2B1L_HUMAN	4271.26	4456.04	4143.1	4408.76	4618.71	4903.1	4603.04	4159.13	4324.29	4099.16	4312.94	4104.96	4046.97	4396.43
O60828	PQBP1_HUMAN	19.1978	44.4483	33.7436	32.0345	28.4744	28.8253	23.5813	44.407	38.2696	18.9432	31.8764	30.746	25.5752	36.5213
O60830	TI17B_HUMAN	2.06577	3.27311	2.30127	1.99788	NaN	3.37594	NaN	1.70205	4.39631	1.61304	NaN	3.6435	6.7801	2.31679
O60831	PRAF2_HUMAN	3.65871	5.44759	5.13588	4.92317	3.75588	NaN	2.79461	3.34467	3.54635	7.2197	NaN	2.37361	2.81984	6.03496
O60832	DKC1_HUMAN	25.6396	23.8049	27.0428	23.6452	24.407	27.1675	27.6397	19.6369	24.6797	20.2336	21.2563	20.2117	27.624	26.2981
O60841	IF2P_HUMAN	29.3299	28.0471	33.0697	33.535	32.9058	30.6956	30.8917	28.3154	28.6749	35.435	25.9212	32.3232	31.5604	35.8709
O60869	EDF1_HUMAN	43.9632	33.0219	36.4745	39.023	35.361	33.3552	38.8387	36.0082	30.8706	27.306	25.7839	34.4463	34.963	40.1201
O60884	DNJA2_HUMAN	26.944	22.9456	25.679	20.0289	18.9086	25.7495	24.5193	20.0538	23.0578	23.4172	20.8826	20.4006	21.1637	23.9185
O60885	BRD4_HUMAN	NaN	NaN	NaN	NaN	NaN	NaN	NaN	0.817508	NaN	1	NaN	1.03245	NaN	NaN
O60888	CUTA_HUMAN	27.0666	18.5365	41.2817	27.469	21.3986	21.0653	28.4845	32.9327	21.3623	31.5208	21.744	16.9663	27.8081	32.3761
O60907	TBL1X_HUMAN	3.60184	4.24918	2.0166	7.14394	2.21457	6.62016	2.54321	4.62971	7.48221	6.50922	3.55506	3.31538	5.27534	3.95383
O60925	PFD1_HUMAN	13.8123	15.732	15.5551	14.8863	13.4334	7.92189	13.6779	13.3287	11.3006	12.1497	7.19454	12.5384	13.1836	12.4447
O60934	NBN_HUMAN	2.28446	2.10191	3.10422	2.46241	2.51119	2.82699	1.93769	4.68327	1.45493	2.95885	3.0792	2.56716	1.58498	3.85331
O75027	ABCB7_HUMAN	9.46296	11.0449	7.9396	8.00522	12.0304	10.4598	9.69993	9.24188	9.07725	9.49073	9.90774	6.55304	5.65014	7.99995
O75083	WDR1_HUMAN	37.0507	43.1124	41.2031	45.9738	38.1122	39.8753	42.7918	36.3484	45.0935	43.4048	42.6286	39.0371	38.3174	37.9361
O75112	LDB3_HUMAN	2.62472	1.87717	2.40038	3.42285	2.16801	2.82861	2.07073	2.26288	1.308	2.99312	3.14271	2.66889	3.54177	1.40801
O75116	ROCK2_HUMAN	12.1769	10.8905	12.8057	11.9657	10.5876	13.4576	11.0682	14.198	10.494	13.1571	13.7062	12.9396	11.9007	9.06722
O75131	CPNE3_HUMAN	19.5256	19.1605	23.6706	20.4426	23.9668	21.9176	23.8524	21.0537	16.0293	17.8556	21.236	19.2371	18.7346	19.1044
O75146	HIP1R_HUMAN	2.41716	1.23417	0.919551	NaN	1.81746	1.49152	NaN	NaN	NaN	NaN	NaN	1.62574	1.27313	NaN
O75150	BRE1B_HUMAN	0.951435	5.59782	1.51139	2.56742	2.20941	2.72678	1.66733	2.20614	2.76625	NaN	3.34679	3.82156	1.63567	NaN
O75152	ZC11A_HUMAN	6.23866	5.01579	5.02301	4.82726	4.76207	5.06897	4.40385	8.42453	4.20004	5.27421	5.64081	6.03771	4.53821	5.58227
O75153	CLU_HUMAN	8.64735	10.564	6.96338	8.73634	6.3043	8.15821	9.06455	8.22295	7.14826	8.11409	9.65398	10.0997	7.41281	7.44262
O75165	DJC13_HUMAN	NaN	NaN	NaN	0.911808	NaN	NaN	1.12313	NaN	1.03647	NaN	NaN	NaN	NaN	NaN
O75208	COQ9_HUMAN	4.04899	12.8743	6.4959	12.4803	4.64234	3.53691	12.0045	1.68166	13.5451	4.82275	4.27231	5.6007	3.83229	9.52243
O75223	GGCT_HUMAN	17.8431	25.2616	23.3895	18.4335	15.4653	18.0781	20.4595	13.3731	21.0519	19.8527	21.7165	23.917	17.9431	19.2285
O75251	NDUS7_HUMAN	17.5179	15.1299	12.7137	10.8358	15.9157	10.4621	7.47432	14.2517	14.229	8.7879	12.7156	9.63531	15.7981	9.21174
O75306	NDUS2_HUMAN	22.2839	26.5541	20.6431	16.19	22.3108	22.7451	17.8255	19.9703	15.4804	15.7913	17.1483	15.6814	17.238	19.9197
O75311	GLRA3_HUMAN	NaN	NaN	2.58272	NaN	NaN	NaN	NaN	NaN	1.78623	1	0.943948	0.913784	NaN	NaN
O75323	NIPS2_HUMAN	11.8295	17.077	6.30894	4.86712	8.06923	10.2668	9.01995	9.75466	8.68285	6.24901	5.35171	7.10095	5.23796	9.12469
O75340	PDCD6_HUMAN	24.4316	27.3865	33.7333	29.2938	29.2724	29.6156	27.395	23.5183	27.1997	32.8122	32.7666	27.9928	25.6772	25.2147
O75347	TBCA_HUMAN	54.6104	46.8704	57.2893	49.5121	51.1659	48.3226	53.1305	33.1487	47.7161	47.3605	48.2759	48.8472	49.6776	42.6656
O75348	VATG1_HUMAN	6.68178	4.96716	6.69861	3.70549	3.35227	5.5981	7.92094	3.66537	5.81434	4.80412	4.73909	7.40037	6.45785	5.65954
O75351	VPS4B_HUMAN	7.89197	5.52709	9.97714	5.69338	8.13931	8.2324	7.05012	6.93212	10.4597	7.6321	6.88618	5.94628	8.00645	6.87023
O75352	MPU1_HUMAN	5.23622	4.70066	24.351	6.13772	5.69357	8.27431	10.17	4.91951	8.85109	12.2435	8.83208	6.65959	17.2318	20.8244
O75367	H2AY_HUMAN	102.657	99.4911	116.658	104.949	105.359	113.264	113.009	104.654	102.716	95.3745	110.357	101.537	116.103	91.269
O75368	SH3L1_HUMAN	14.4389	16.2967	13.9125	12.1114	13.3616	10.4888	8.44927	11.5112	9.15939	12.4407	10.5751	11.349	14.5267	11.2286
O75369	FLNB_HUMAN	150.723	148.298	146.804	151.713	151.969	155.557	151.735	150.16	152.166	143.625	143.937	145.028	152.665	146.931
O75380	NDUS6_HUMAN	7.3658	7.71082	4.6244	6.6467	8.90197	8.05071	6.48232	6.01661	5.97204	5.24643	4.19815	8.19379	5.72942	8.03306
O75381	PEX14_HUMAN	4.85903	2.5448	3.06431	2.8656	4.42162	1.15197	4.47937	NaN	1.86958	2.86801	2.34888	2.30549	3.69354	2.56964
O75390	CISY_HUMAN	101.41	97.2566	108.633	93.2215	104.769	95.5397	97.4226	114.822	103.588	99.2907	105.586	106.132	103.523	102.814
O75391	SPAG7_HUMAN	4.22638	4.73979	2.80035	2.24339	3.19302	4.89543	4.43494	4.93325	1.42577	4.46629	3.24404	5.15076	3.94552	5.67866
O75396	SC22B_HUMAN	37.6277	38.536	43.9021	43.0559	49.9265	38.0391	36.381	40.1257	42.7274	41.713	43.9301	36.5276	34.2309	37.2647
O75400	PR40A_HUMAN	25.1439	20.7462	21.4741	21.5092	30.1773	22.1598	22.963	23.5461	25.8404	24.7932	25.6919	27.4805	20.6729	31.5374
O75431	MTX2_HUMAN	3.78154	4.54094	4.02364	5.55571	2.43198	2.54963	5.21442	2.7033	4.19256	5.90665	5.3975	2.9871	8.91961	3.43992
O75436	VP26A_HUMAN	28.5952	28.2199	29.7638	24.9808	31.2092	27.804	26.0537	30.7254	24.1432	27.5778	25.8898	28.5472	26.5606	31.7235
O75439	MPPB_HUMAN	22.4983	21.7373	23.0156	19.5347	21.7465	25.3758	21.3502	20.654	19.1035	21.671	19.8736	19.1581	19.8313	20.687
O75443	TECTA_HUMAN	2.75273	10.3907	7.00578	2.78761	2.06941	5.11801	3.45676	1.59282	4.98383	2.81051	4.81424	3.67417	6.0996	6.22433
O75475	PSIP1_HUMAN	18.7496	19.9714	22.1984	17.4225	17.23	18.5383	16.4996	19.628	18.9082	20.3864	16.3511	24.8122	18.0946	20.89
O75477	ERLN1_HUMAN	7.53232	3.5057	6.8811	9.92738	6.76454	9.20295	8.51705	7.39544	10.4307	8.21285	5.19556	6.71517	4.63094	6.1742
O75489	NDUS3_HUMAN	11.675	10.4991	12.9964	11.7746	11.196	9.30664	10.4802	12.3584	10.9927	11.053	12.7043	10.4676	9.07858	9.58689
O75494	SRS10_HUMAN	15.8695	10.6323	15.7632	11.995	12.4871	12.8873	14.9364	7.00655	10.3074	14.958	8.53125	16.8492	12.0855	10.6853
O75521	ECI2_HUMAN	12.7401	19.3861	9.74371	9.92014	13.9925	13.9623	13.4491	12.2404	17.256	14.2462	11.9698	10.4217	10.8498	13.0041
O75531	BAF_HUMAN	157.208	181.856	165.443	155.373	153.54	162.835	163.674	156.783	161.17	146.326	150.14	152.738	150.878	150.082
O75533	SF3B1_HUMAN	34.4766	36.2307	41.2122	34.9418	36.8655	38.9613	39.0855	37.6994	37.1306	34.0335	34.6604	38.5219	38.4441	32.1578
O75534	CSDE1_HUMAN	20.2727	21.1797	21.8428	20.0161	20.9732	19.0875	21.7046	23.1552	22.343	22.1115	19.7798	19.301	21.3855	22.8363
O75569	PRKRA_HUMAN	4.58475	5.42036	3.42747	5.8846	3.46097	2.18721	3.17199	5.50038	3.50881	2.17437	6.76626	2.21003	NaN	2.97119
O75582	KS6A5_HUMAN	7.66004	3.38629	4.20461	2.65565	0.968767	2.82885	4.16828	NaN	3.98922	5.72967	3.48086	5.23233	NaN	5.59184
O75592	MYCB2_HUMAN	NaN	NaN	NaN	NaN	NaN	NaN	NaN	NaN	NaN	NaN	1	NaN	NaN	NaN
O75607	NPM3_HUMAN	27.6136	26.5042	16.7679	29.3014	31.0021	10.0797	11.9972	22.8308	9.84352	13.1667	27.4417	27.2824	7.33846	18.8349
O75608	LYPA1_HUMAN	20.7961	15.8762	23.7256	19.3227	19.9764	19.5191	20.1382	18.9019	20.8748	23.9583	16.2451	16.655	18.7089	22.9649
O75616	ERAL1_HUMAN	5.87784	3.83209	6.968	5.05131	4.95284	6.80008	7.89117	6.86626	7.57187	5.94697	9.36734	5.23231	5.97608	3.33794
O75643	U520_HUMAN	25.9064	24.3457	26.7358	25.0705	23.59	27.2448	24.188	27.6079	22.5896	24.185	27.0803	24.2115	26.0062	22.9159
O75663	TIPRL_HUMAN	6.89009	1.99642	5.30762	4.38657	1.99544	4.32718	1.987	3.77606	2.60319	3.6373	5.39733	2.56818	7.89442	2.38268
O75683	SURF6_HUMAN	14.135	12.785	14.4698	14.5608	16.1875	10.0467	13.1879	15.3183	11.8351	14.2954	12.6899	10.4561	13.7484	12.0621
O75691	UTP20_HUMAN	3.37788	3.91411	3.60337	4.69654	5.13664	3.94648	5.46605	3.1107	3.7296	4.99636	4.2362	4.02695	4.07873	3.72009
O75694	NU155_HUMAN	7.87252	8.13084	6.77708	8.00514	8.28903	7.37407	9.35581	8.25039	8.07159	7.81179	7.26176	5.70155	7.1616	8.04585
O75695	XRP2_HUMAN	2.75129	4.71437	6.44246	3.23607	6.06437	3.10627	4.24098	5.50488	6.31704	4.50062	3.25025	4.93493	4.5464	5.73622
O75717	WDHD1_HUMAN	5.36907	7.6578	5.37463	3.92675	8.04369	5.06554	4.66792	5.84075	3.51203	5.89723	5.62305	3.33674	4.85238	5.79814
O75718	CRTAP_HUMAN	14.8555	14.2878	15.1356	10.885	16.4706	13.6442	12.4161	12.5462	13.251	15.535	10.9676	14.0637	13.8267	10.2408
O75746	CMC1_HUMAN	14.9673	18.8683	15.0865	15.6476	13.6463	18.7463	13.906	17.7299	20.8587	16.5233	19.2858	20.9496	13.6123	17.7721
O75794	CD123_HUMAN	3.51578	4.24879	3.49739	6.33175	NaN	NaN	1.65462	7.414	4.28991	5.1981	3.55532	3.37885	3.24048	9.64645
O75818	RPP40_HUMAN	NaN	1	NaN	0.789601	NaN	NaN	0.783276	NaN	NaN	1.74794	NaN	3.81897	1.72558	NaN
O75821	EIF3G_HUMAN	36.3129	36.8636	38.9266	41.8282	38.3137	39.3332	41.2084	43.1417	29.7962	30.167	31.5513	34.4969	43.6388	38.4883
O75822	EIF3J_HUMAN	52.6928	51.5757	56.3822	59.102	50.9642	53.306	52.1736	46.943	52.7593	50.5578	47.4206	53.0109	58.3853	47.4482
O75832	PSD10_HUMAN	6.03353	8.09406	5.47283	6.31279	3.79067	8.45368	5.03101	6.55748	4.63011	4.49464	6.93289	4.45777	5.56894	5.67363
O75844	FACE1_HUMAN	21.4016	21.6915	17.1446	17.9728	18.5711	18.7084	16.1586	17.8847	14.4405	16.0128	16.7947	15.5611	16.3805	16.0291
O75874	IDHC_HUMAN	32.4763	37.7059	38.5556	35.8173	40.6487	42.1994	43.9063	39.3991	38.828	39.1312	35.9301	38.2228	41.2074	39.8772
O75880	SCO1_HUMAN	13.882	14.8649	15.7508	22.1484	14.9559	17.7318	14.8928	10.8553	15.799	11.8752	10.3447	13.4336	18.5096	9.57909
O75884	RBBP9_HUMAN	NaN	1	NaN	NaN	NaN	NaN	NaN	NaN	NaN	NaN	NaN	NaN	NaN	NaN
O75909	CCNK_HUMAN	NaN	6.15299	1.62274	NaN	3.43732	4.56877	2.03108	2.59006	3.74236	2.98786	3.19891	NaN	5.14952	NaN
O75915	PRAF3_HUMAN	11.8388	9.18377	14.9048	11.7976	8.95153	9.46849	11.3279	10.2911	11.8323	8.69263	7.49665	9.48791	9.73719	11.3797
O75934	SPF27_HUMAN	5.06262	2.01098	5.33075	5.28966	3.60007	4.4755	4.08499	2.67557	4.94335	3.47157	2.98574	3.44093	3.42288	3.47395
O75935	DCTN3_HUMAN	11.3578	8.04008	14.1174	8.35666	9.93954	7.4371	7.37442	8.03171	9.41766	11.9889	6.86474	11.5759	6.14848	7.58174
O75937	DNJC8_HUMAN	19.534	18.5424	20.962	23.0247	20.9497	18.5628	19.9654	21.149	25.7358	17.1791	20.7281	22.8507	17.3011	18.5043
O75940	SPF30_HUMAN	3.92638	3.42691	2.95101	4.78421	4.0605	5.97238	4.4708	4.97207	3.81583	2.62646	3.26229	4.1085	4.27993	1.6615
O75947	ATP5H_HUMAN	57.7483	67.8244	56.7865	65.2241	68.0065	68.4174	68.7331	76.0622	56.0274	60.442	73.0186	62.9531	61.321	62.9649
O75955	FLOT1_HUMAN	16.5179	12.5021	14.817	17.5828	12.8385	14.5227	15.1464	15.4662	14.2783	12.9706	15.8336	15.755	15.7693	13.5864
O75964	ATP5L_HUMAN	73.7802	67.256	55.7966	60.7375	55.5437	61.1171	65.9977	65.9694	60.5814	77.2823	54.5805	47.2609	59.2926	63.6352
O76003	GLRX3_HUMAN	38.8511	40.2411	34.6017	33.9719	46.2569	31.3489	39.2249	38.8944	35.0093	36.0346	44.53	42.5599	37.0227	40.0981
O76021	RL1D1_HUMAN	76.0005	76.9951	83.1515	79.5576	84.378	74.086	78.3259	79.1425	75.8819	79.694	73.8031	84.8148	83.6166	81.2886
O76031	CLPX_HUMAN	4.90185	6.32551	5.86323	4.95027	4.57041	4.83969	4.15946	4.52434	5.06864	4.0628	5.29524	4.18307	5.06629	4.37598
O76071	CIAO1_HUMAN	10.6817	7.61047	7.00754	9.33795	7.03843	6.82917	6.40638	5.83375	8.21475	7.76392	6.44305	12.0883	8.12276	10.1025
O76094	SRP72_HUMAN	8.9927	9.07885	9.80653	7.7551	7.83944	10.728	8.50107	8.09289	11.5084	8.91801	9.08873	9.62128	8.57499	8.05201
O94776	MTA2_HUMAN	20.6562	19.1485	23.8158	20.3355	21.9648	19.2604	25.776	24.889	21.2442	22.8858	18.7823	21.0851	20.8554	20.8241
O94826	TOM70_HUMAN	9.71043	12.7453	13.3282	9.76539	13.8565	10.9185	13.3932	10.3203	12.3484	12.1499	11.2747	13.8282	9.5976	11.7483
O94842	TOX4_HUMAN	4.00857	5.27743	8.27927	3.64045	2.28966	4.57369	4.25261	1.92071	3.38264	3.0703	3.88493	2.05705	1.9229	3.18746
O94874	UFL1_HUMAN	13.9518	12.2989	13.1729	12.3328	14.3062	12.9401	12.4655	8.45068	12.4889	11.6393	11.4383	10.5652	14.3991	10.3658
O94875	SRBS2_HUMAN	7.11503	14.9979	8.32728	5.7004	11.6327	7.79677	9.13116	9.87711	6.76324	6.08948	5.94878	9.59109	2.74011	6.62945
O94888	UBXN7_HUMAN	3.91222	3.16999	6.54924	4.62686	5.0593	6.12104	6.35888	4.426	5.54004	6.30187	4.14059	5.12091	3.50793	4.90305
O94901	SUN1_HUMAN	3.36083	2.65065	2.82253	1.58776	1.69546	2.16978	3.61532	1.53246	2.27408	1.84771	NaN	1.02674	1.44111	1.91063
O94903	PLPHP_HUMAN	6.61147	3.14705	3.40338	5.50711	2.69781	3.86122	3.05862	5.56005	1.56361	4.05235	2.66391	1.4459	1.91278	2.31619
O94905	ERLN2_HUMAN	25.4355	15.0563	19.899	16.8538	16.2058	18.8748	19.75	19.0467	20.649	20.0542	11.5054	19.8202	17.9652	18.8768
O94906	PRP6_HUMAN	21.1098	20.2399	19.7361	25.5459	19.5584	21.3542	19.036	22.3861	19.1255	18.3005	19.6769	22.6415	20.689	22.5057
O94913	PCF11_HUMAN	NaN	NaN	NaN	NaN	NaN	NaN	1.85477	NaN	NaN	1.86036	NaN	NaN	NaN	NaN
O94915	FRYL_HUMAN	16.1747	20.7063	25.6984	18.2627	22.5624	20.4275	21.6011	30.6882	17.3981	19.8228	25.447	13.2918	27.6736	14.9742
O94925	GLSK_HUMAN	7.0004	5.56171	6.38185	8.58878	6.6686	5.74525	7.29554	6.19813	6.52619	6.33755	8.02377	6.02269	5.28862	7.23767
O94973	AP2A2_HUMAN	4.01517	3.33448	4.3697	2.53779	3.42318	3.27318	3.59001	4.68418	2.71745	2.78164	4.59599	4.82962	3.30712	3.08637
O94979	SC31A_HUMAN	15.8996	19.3825	21.1331	13.0393	15.5663	15.1539	15.0719	14.12	16.2023	15.0549	16.6014	14.3168	14.6814	16.7422
O95057	DIRA1_HUMAN	NaN	NaN	NaN	1	NaN	NaN	NaN	NaN	NaN	NaN	NaN	NaN	NaN	NaN
O95084	PRS23_HUMAN	6.97252	2.8136	3.23286	3.08844	3.03202	3.09071	2.30772	5.74051	5.08117	1.87419	5.65272	2.65668	2.44656	5.94661
O95155	UBE4B_HUMAN	2.17863	1.94636	1.68582	7.59455	3.21847	1.51155	2.83076	1.68916	2.76903	3.8668	NaN	3.10824	2.43855	1.92172
O95159	ZFPL1_HUMAN	7.77814	12.7483	5.70593	18.1543	11.6341	6.51788	8.35669	9.42179	3.28597	6.3194	17.6535	13.3751	11.2357	7.36149
O95163	ELP1_HUMAN	5.27933	5.73823	9.25442	5.11696	7.73249	7.33867	5.901	4.85993	4.06522	7.6591	4.12729	5.78511	4.04015	8.68455
O95167	NDUA3_HUMAN	5.7948	6.35144	5.17804	6.72983	3.93973	4.16922	4.26638	3.4798	NaN	8.94951	3.93899	4.8426	2.67613	2.60606
O95168	NDUB4_HUMAN	18.2382	28.2843	23.4234	23.7441	25.3855	15.7661	19.3439	16.9401	19.423	14.8902	11.512	18.8532	22.7219	16.4297
O95169	NDUB8_HUMAN	21.1666	12.7537	14.8358	10.6904	7.73258	16.8762	5.70637	9.55311	12.1893	7.58917	13.5457	9.64728	9.41782	9.4727
O95182	NDUA7_HUMAN	12.4806	9.55615	10.9026	7.7378	10.6111	8.81521	7.83514	7.21085	7.15544	6.80411	9.78769	8.27413	6.45625	7.68481
O95197	RTN3_HUMAN	26.8597	22.0776	21.4687	25.3663	34.1581	29.681	16.1914	29.796	23.2582	17.2947	22.1152	16.389	15.7514	19.6134
O95202	LETM1_HUMAN	12.6473	10.0103	10.0322	12.1575	12.8312	10.6928	10.5295	13.2958	8.50425	9.59797	10.6113	15.264	12.7882	8.38446
O95218	ZRAB2_HUMAN	18.1492	23.7177	22.0079	20.2195	21.0326	18.0289	17.4121	21.2665	24.7634	17.6269	18.541	16.9432	18.667	17.2318
O95232	LC7L3_HUMAN	12.9989	14.461	13.1775	10.1282	10.9882	13.2881	10.5596	9.934	11.5965	10.8215	12.0652	8.92249	14.2964	8.7882
O95251	KAT7_HUMAN	NaN	NaN	1.31738	NaN	NaN	1.81984	0.990414	NaN	NaN	NaN	1.87458	NaN	NaN	NaN
O95292	VAPB_HUMAN	20.009	19.9186	25.1388	21.9104	17.5683	25.251	23.0287	17.3727	15.1774	18.5585	16.6995	15.9718	22.054	23.4159
O95295	SNAPN_HUMAN	1.44402	0.813844	NaN	2.94149	0.984799	2.40016	2.3998	NaN	NaN	2.59051	2.47098	1.48381	1.99125	2.01566
O95297	MPZL1_HUMAN	10.1143	5.81532	4.53508	2.27645	3.44997	3.70503	5.32348	7.27618	4.99439	4.73466	2.18383	3.08833	3.65377	4.03462
O95298	NDUC2_HUMAN	10.089	10.0391	9.13822	9.92426	12.5777	12.593	14.0716	13.4773	8.57421	8.50725	10.0427	10.4979	13.817	10.268
O95299	NDUAA_HUMAN	18.7664	18.1209	19.1888	26.9257	24.1461	18.7526	21.719	18.4184	18.0512	18.5194	17.3891	19.9078	20.5695	16.9504
O95302	FKBP9_HUMAN	8.38203	11.2344	8.67191	11.7127	8.59319	10.8515	10.2548	9.92511	9.46221	7.20485	6.63257	8.15284	9.79144	9.69466
O95336	6PGL_HUMAN	47.9995	36.3129	54.4244	44.1497	43.1433	52.7526	52.7673	45.0228	48.3967	54.5211	45.0587	44.4271	36.6056	45.2226
O95340	PAPS2_HUMAN	7.11982	6.17315	5.97524	8.67394	6.80941	8.12865	6.86501	5.79944	4.93076	8.50445	8.19421	8.22093	5.79854	5.94174
O95347	SMC2_HUMAN	11.9545	14.285	16.0328	13.8722	12.9463	14.8158	13.8675	12.5998	14.8481	16.5412	14.2247	14.2803	13.3445	12.8518
O95361	TRI16_HUMAN	NaN	3.29559	1.00576	3.45835	3.50256	3.31788	5.38649	0.682579	3.88698	3.03185	3.18225	4.56599	4.68727	2.97363
O95363	SYFM_HUMAN	NaN	NaN	NaN	NaN	NaN	NaN	1.12534	NaN	NaN	1	NaN	NaN	NaN	NaN
O95372	LYPA2_HUMAN	14.5049	9.94961	9.4654	9.58166	10.663	12.0046	7.1194	12.3678	9.6619	8.1844	12.0736	10.9972	13.0053	7.74702
O95373	IPO7_HUMAN	60.8978	52.0241	47.4195	65.227	51.329	55.6908	50.9305	51.2056	58.9584	53.9974	53.6453	51.066	46.5401	47.9369
O95394	AGM1_HUMAN	13.6993	10.4908	13.8174	13.299	10.99	13.496	12.1628	12.9668	13.3403	13.4588	11.9199	9.56015	13.1917	14.1303
O95400	CD2B2_HUMAN	7.41528	6.69623	6.44483	9.88157	7.52713	10.2846	6.24111	9.2638	9.8243	10.8784	7.72723	5.72601	10.0454	9.20521
O95433	AHSA1_HUMAN	33.6177	39.3533	30.2383	40.2126	32.8779	37.3913	31.1067	38.1191	30.2208	31.8845	37.9671	42.384	33.3864	35.1084
O95445	APOM_HUMAN	44.7178	24.7575	33.6827	23.7374	26.3741	17.003	36.5607	39.0493	34.2441	40.8718	31.9234	45.9469	27.8441	32.4735
O95453	PARN_HUMAN	8.56414	6.50789	4.88902	7.37804	7.49443	6.02495	6.06192	7.80911	4.77632	5.78377	6.85381	5.71164	4.51971	6.74655
O95456	PSMG1_HUMAN	14.9922	13.4018	19.3044	15.2062	18.5478	12.3959	18.418	19.2076	16.3934	11.5999	17.3153	12.5484	14.2228	12.2716
O95470	SGPL1_HUMAN	8.94544	6.50374	9.48429	3.93694	10.5038	4.80279	4.75052	3.23842	3.76398	2.79343	5.34552	5.46223	1.8313	2.82674
O95478	NSA2_HUMAN	8.17284	11.6605	13.4013	12.8991	10.0231	8.31732	11.0623	10.7792	11.9097	8.38202	8.77968	14.5931	6.37293	9.03339
O95486	SC24A_HUMAN	2.38975	2.80868	3.42788	5.87152	5.84328	5.16608	5.91696	5.858	6.13729	NaN	2.30061	4.62812	3.42139	4.79171
O95498	VNN2_HUMAN	NaN	NaN	NaN	19.9885	14.4027	NaN	NaN	NaN	16.0562	18.9094	NaN	16.9534	25.9341	NaN
O95562	SFT2B_HUMAN	4.34706	1.22481	4.46055	3.73534	5.42941	5.53015	7.71521	3.96185	2.91405	6.81933	6.19572	3.60878	10.3044	7.13728
O95571	ETHE1_HUMAN	11.4489	9.46311	8.08645	8.86399	11.2022	10.8833	6.42078	9.52582	7.51497	5.15022	9.75956	6.26788	4.95987	10.1173
O95573	ACSL3_HUMAN	14.5444	18.6905	18.724	15.1026	15.2311	16.6352	15.8966	18.512	15.0285	16.5648	16.801	16.4407	16.4017	18.4363
O95602	RPA1_HUMAN	1.79729	5.66748	3.27704	NaN	NaN	NaN	3.29152	NaN	7.79807	4.7755	NaN	8.07057	6.44323	5.63402
O95630	STABP_HUMAN	2.07474	1.30442	0.95512	1.60694	3.06587	1.33677	2.71844	2.14851	NaN	2.62921	NaN	1.53624	0.870113	2.14051
O95678	K2C75_HUMAN	58.8269	38.6693	53.1723	42.2362	48.1806	44.8854	45.6348	50.9223	43.2204	28.4313	44.5801	57.391	44.9521	50.2325
O95707	RPP29_HUMAN	4.52978	2.55111	2.81349	0.780651	0.600824	3.35486	0.68156	NaN	2.8794	2.00379	2.35925	NaN	1.60591	NaN
O95747	OXSR1_HUMAN	10.2306	20.7778	19.2042	16.1531	15.1645	15.4677	14.7734	13.3893	16.9194	16.8196	14.1874	10.9997	15.5496	25.0599
O95757	HS74L_HUMAN	23.8919	27.1551	23.4291	23.2272	20.4506	24.9134	26.8253	20.2396	19.5663	28.8939	22.3074	20.6078	23.6348	22.4254
O95758	PTBP3_HUMAN	43.5886	37.9603	49.5789	45.73	47.8568	36.5382	49.4184	59.3173	47.1222	48.4661	50.7696	44.1155	47.1486	48.6705
O95777	LSM8_HUMAN	12.6079	14.6879	11.6164	20.688	14.595	19.2496	11.2009	15.6359	15.0931	17.7558	9.22897	12.4814	13.4015	13.8556
O95782	AP2A1_HUMAN	20.527	19.4623	20.7636	19.5235	18.546	20.7571	18.2246	16.6955	18.4327	19.0907	17.7001	23.0319	18.5786	17.4867
O95785	WIZ_HUMAN	10.6672	7.49593	6.76569	5.86687	10.178	3.36319	4.86718	7.10205	5.94822	8.99837	8.55959	4.13181	3.27933	4.96452
O95807	TM50A_HUMAN	NaN	NaN	NaN	NaN	NaN	NaN	NaN	NaN	NaN	NaN	NaN	1	NaN	1.16017
O95816	BAG2_HUMAN	28.4216	27.1494	29.4693	32.607	26.9357	26.6911	22.5643	27.4969	21.0819	23.417	26.7217	27.7096	31.2006	27.1214
O95817	BAG3_HUMAN	5.95999	4.18454	5.46788	4.00291	6.90198	10.0089	5.61785	3.6786	1.75931	6.48656	7.68842	4.27031	3.47568	4.53959
O95825	QORL1_HUMAN	5.62629	2.89251	15.3283	5.17578	7.3427	7.89099	3.92368	2.0918	8.05943	6.93495	6.3135	NaN	9.43844	3.2908
O95831	AIFM1_HUMAN	32.5706	28.5256	30.6501	27.2565	30.8584	31.6717	25.2634	29.9519	31.0754	28.3178	30.1281	29.5625	32.3058	27.2743
O95833	CLIC3_HUMAN	10.4876	7.33497	12.5642	12.5889	10.1565	10.79	7.41759	10.8937	10.497	11.014	7.08377	8.13393	9.18372	7.66294
O95834	EMAL2_HUMAN	3.38441	5.55791	5.24991	4.50261	4.79366	5.32722	3.28902	4.4446	6.33258	4.30459	4.8685	3.12896	5.10681	5.40683
O95861	BPNT1_HUMAN	10.0965	14.895	9.97831	10.383	10.0164	6.83339	10.354	13.1166	9.30952	12.2674	13.1088	10.0266	11.4957	12.0852
O95865	DDAH2_HUMAN	NaN	2.95906	1.01574	4.91914	1.27467	1.14846	2.36822	1.21278	2.08843	1.34724	1.64789	2.40399	NaN	2.73023
O95870	ABHGA_HUMAN	NaN	1.36239	NaN	NaN	NaN	NaN	NaN	1.36724	1.77418	NaN	NaN	1.20372	3.04921	5.27647
O95881	TXD12_HUMAN	21.7327	14.0471	21.6002	15.217	11.9465	15.345	16.078	12.0633	23.2658	18.3525	14.5697	11.1736	17.6545	19.7956
O95983	MBD3_HUMAN	0.923099	1	NaN	1.79673	NaN	NaN	2.58683	NaN	0.892848	NaN	NaN	NaN	NaN	NaN
O95989	NUDT3_HUMAN	2.34527	2.13415	3.76868	5.17676	2.8777	3.13542	3.3019	3.26564	3.32378	3.11166	3.55277	2.85672	1.68611	1.58134
O96000	NDUBA_HUMAN	18.7864	25.1286	28.9324	25.4897	22.7334	22.2288	27.4709	26.7979	17.0541	18.4112	24.8564	17.4643	26.04	20.6988
O96005	CLPT1_HUMAN	1.31552	NaN	1.04227	2.73126	2.59105	1.17964	2.10643	1.35065	1.18224	1.60336	2.91948	0.954352	2.39111	1.61333
O96008	TOM40_HUMAN	18.5728	16.3889	17.127	21.1898	14.9446	16.9779	16.123	16.7201	17.5949	20.4115	15.1864	13.9491	15.3135	14.704
O96019	ACL6A_HUMAN	13.913	21.0987	20.3541	20.46	20.8771	14.2731	22.018	20.2288	14.637	16.168	22.2276	21.1112	20.319	23.8742
P00338	LDHA_HUMAN	1064.18	1096.03	1133.63	1088.48	1090.59	1034.92	1129.22	1167.86	1131.03	997.458	1097.34	1073.33	1075.1	1065.29
P00350	6PGD_ECOLI	NaN	NaN	NaN	NaN	NaN	NaN	NaN	3.98289	5.64738	3.805	1.71889	2.09952	4.3201	1.94136
P00367	DHE3_HUMAN	32.1172	28.1656	29.2702	35.006	25.0518	27.9547	26.7874	29.2715	26.8928	33.2735	30.5529	29.508	28.8659	26.4216
P00370	DHE4_ECOLI	6.30878	NaN	NaN	2.21063	1.5799	NaN	NaN	7.77415	9.4524	5.80234	5.80419	4.7779	2.77232	4.16467
P00374	DYR_HUMAN	14.4195	11.2701	11.911	11.1065	16.3755	11.6121	9.51644	11.2813	9.53607	15.9789	11.1069	10.3459	12.8525	10.9828
P00387	NB5R3_HUMAN	26.239	32.0661	28.2302	22.8294	35.4398	24.4959	25.1032	29.3082	17.3529	25.7793	26.0535	25.0918	25.023	22.5363
P00390	GSHR_HUMAN	24.6347	21.1314	19.8359	17.5418	21.6421	20.7135	22.2605	15.7029	25.9828	16.5212	18.1203	25.2143	23.8162	15.1422
P00395	COX1_HUMAN	12.6154	17.6893	15.7808	19.1923	17.1358	10.3847	11.9725	15.3733	10.6114	16.8083	19.7025	11.0258	4.93897	12.8332
P00403	COX2_HUMAN	134.467	117.256	152.302	120.894	114.059	117.912	126.918	131.423	148.583	114.103	104.706	107.656	135.75	125.205
P00441	SODC_HUMAN	22.0133	22.6309	23.8872	20.7933	31.7935	28.2101	30.4081	23.4528	24.7789	25.1847	24.9796	33.3259	24.7701	22.5668
P00448	SODM_ECOLI	NaN	NaN	NaN	NaN	NaN	NaN	NaN	7.21632	15.8136	6.98961	8.66604	13.5136	7.26428	8.71827
P00491	PNPH_HUMAN	19.2719	17.8554	23.2639	21.5125	18.0324	21.0323	19.3362	16.5879	18.0569	20.17	18.8697	14.2407	18.4611	17.5981
P00492	HPRT_HUMAN	34.0756	34.2835	31.0916	30.3109	29.8864	31.338	29.744	27.7632	35.052	32.6219	26.1553	31.8915	30.596	29.0547
P00505	AATM_HUMAN	108.891	103.108	109.469	114.487	108.151	110.176	107.198	115.802	109.149	111.761	114.747	112.364	115.3	106.706
P00509	AAT_ECOLI	NaN	NaN	NaN	NaN	NaN	NaN	NaN	11.8723	12.9098	12.9097	15.7218	16.8645	10.5158	13.2338
P00533	EGFR_HUMAN	13.2262	13.4204	12.2964	12.1139	12.9002	10.431	10.8169	11.305	11.8797	15.2306	14.4981	12.1817	13.761	12.6996
P00558	PGK1_HUMAN	608.066	635.405	648.541	617.977	600.985	650.064	653.03	617.011	636.102	642.122	618.982	635.271	661.203	622.422
P00561	AK1H_ECOLI	NaN	NaN	NaN	NaN	NaN	NaN	NaN	3.54644	2.42356	3.49151	1.61919	2.60327	1.97872	2.32419
P00568	KAD1_HUMAN	53.8543	33.6108	41.9832	49.2073	40.4455	44.2833	40.0956	41.7795	43.328	41.2845	46.2768	45.2326	52.7336	41.4224
P00734	THRB_HUMAN	9.05416	6.93387	8.65213	7.90532	10.1756	6.59562	6.57655	9.54039	10.3332	5.24488	6.88158	6.01262	6.80214	4.69074
P00740	FA9_HUMAN	0.538608	0.4599	NaN	NaN	2.83616	0.921361	NaN	NaN	NaN	1.39782	1.56801	1.20235	NaN	NaN
P00742	FA10_HUMAN	21.0836	12.4652	10.5154	17.139	8.08999	6.21823	8.28072	16.641	20.7225	5.72454	6.47908	5.47814	10.6159	17.5869
P00747	PLMN_HUMAN	16.675	12.3162	20.2953	14.681	13.7842	11.397	14.3634	12.1855	14.3127	13.0809	15.5527	11.9059	13.1209	9.7605
P00846	ATP6_HUMAN	8.1085	14.4732	16.1959	24.0432	21.4826	12.7832	15.488	20.7735	23.3967	12.5549	25.071	10.1725	23.6374	23.9231
P00864	CAPP_ECOLI	NaN	NaN	NaN	NaN	NaN	NaN	NaN	9.60577	6.71573	4.23135	2.67927	6.06728	6.66647	4.09352
P00934	THRC_ECOLI	2.45048	NaN	NaN	NaN	NaN	NaN	NaN	10.5806	10.6865	12.1834	11.6096	15.4287	13.1454	16.4437
P00966	ASSY_HUMAN	366.15	361.273	392.715	365.784	388.721	398.819	401.173	375.796	404.68	390.027	382.256	378.978	383.366	408.199
P00968	CARB_ECOLI	NaN	NaN	NaN	NaN	2.32535	NaN	NaN	3.64721	3.73395	6.50474	1.94044	3.34476	1.70505	4.50784
P01008	ANT3_HUMAN	28.0808	23.4908	30.0121	25.7036	29.6748	26.6741	29.9739	21.7129	27.6065	25.0491	21.9789	27.6178	25.0898	21.3711
P01023	A2MG_HUMAN	44.7179	39.1916	53.9665	44.5863	39.5967	36.0168	40.9377	47.5724	51.4279	46.0245	48.3472	32.6328	45.6352	49.3628
P01024	CO3_HUMAN	136.657	135.048	131.674	136.455	134.775	135.069	140.098	134.284	139.407	127.821	132.198	125.783	135.309	118.482
P01033	TIMP1_HUMAN	7.06777	14.4786	3.37916	7.86255	1.32074	3.96106	5.50962	3.0401	4.52042	4.0673	6.26353	3.12869	NaN	2.82604
P01111	RASN_HUMAN	21.0466	24.4926	20.3008	18.7711	23.4246	21.4929	17.6627	22.4383	24.4955	22.8578	27.3883	18.4562	22.0096	18.6332
P01116	RASK_HUMAN	4.3724	NaN	NaN	3.67074	NaN	2.12385	1.94161	2.23122	NaN	NaN	2.46463	6.26235	6.82291	NaN
P01889	HLAB_HUMAN	25.2305	19.519	26.5919	26.5924	25.8408	27.692	22.9403	30.7935	25.3517	25.9088	27.1335	26.4129	26.3528	26.4025
P02042;P68871	HBD_HUMAN;HBB_HUMAN	363.394	419.311	387.757	367.938	369.07	459.339	414.585	322.417	341.558	378.096	330.204	281.756	330.938	354.668
P02100;P69891;P69892	HBE_HUMAN;HBG1_HUMAN;HBG2_HUMAN	1022.5	1218.81	1168.9	507.571	610.734	750.721	733.851	546.286	575.788	654.185	872.483	470.161	589.987	560.198
P02358	RS6_ECOLI	NaN	NaN	NaN	NaN	2.01221	NaN	NaN	9.75615	4.5116	7.08795	7.41411	6.13084	4.02108	5.04486
P02359	RS7_ECOLI	NaN	NaN	0.718426	NaN	2.54737	NaN	1.24743	21.2965	23.15	19.1721	18.1037	23.8992	21.2746	20.8057
P02413	RL15_ECOLI	NaN	NaN	NaN	NaN	NaN	NaN	NaN	57.8024	56.7258	57.4604	59.7039	62.8136	56.8884	50.8106
P02511	CRYAB_HUMAN	NaN	1.44346	NaN	NaN	4.14942	1.83048	4.07896	2.54344	1.00804	1.26709	2.32381	1.25847	NaN	NaN
P02545	LMNA_HUMAN	279.456	276.794	273.241	285.441	266.258	268.43	284.879	278.425	267.727	270.107	283.694	266.698	272.404	279.072
P02649	APOE_HUMAN	11.9286	14.1849	13.6099	11.3092	17.2113	19.1412	15.1872	14.0684	18.119	15.9999	14.7243	15.5056	15.63	13.4574
P02656	APOC3_HUMAN	5.93641	3.15476	8.17385	8.23337	10.3022	6.3773	5.33508	7.65193	4.57143	2.30491	5.63182	5.49886	6.65301	3.07329
P02675	FIBB_HUMAN	19.6291	12.379	9.21282	9.94038	10.3086	17.701	13.1869	16.6722	10.1589	14.7961	14.8745	12.2849	14.4816	14.6485
P02748	CO9_HUMAN	16.5015	24.2914	18.3996	23.1311	23.3697	26.9852	18.0495	26.1593	20.3162	8.56509	21.556	21.1392	4.87296	8.09942
P02760	AMBP_HUMAN	142.326	142.721	134.186	137.564	155.158	131.179	191.601	125.925	165.021	134.043	196.366	134.298	136.971	102.94
P02765	FETUA_HUMAN	279.864	275.233	268.963	255.618	296.563	286.919	281.496	264.368	257.063	246.428	281.055	262.415	273.192	232.707
P02768	ALBU_HUMAN	194.623	206.943	218.265	166.039	184.736	207.163	211.726	184.312	214.485	212.299	180.915	180.095	203.157	198.143
P02771	FETA_HUMAN	38.4716	41.0188	43.4471	36.5565	32.6721	38.7513	38.0058	35.608	40.7011	39.0248	38.5757	40.7667	38.6099	33.4514
P02786	TFR1_HUMAN	134.265	139.197	136.876	128.844	130.434	135.462	135.879	122.62	133.768	136.577	124.457	126.905	128.065	130.553
P02788	TRFL_HUMAN	24.0165	19.7997	18.536	25.0585	14.13	19.1965	23.964	20.6367	15.8676	25.0351	22.9806	16.1115	17.9254	22.8176
P02795;P13640;P80297	MT2_HUMAN;MT1G_HUMAN;MT1X_HUMAN	71.3153	69.6795	48.2578	49.0571	67.4752	79.3257	81.915	70.6222	34.545	58.401	36.9946	55.525	53.9011	50.4664
P03891	NU2M_HUMAN	3.67293	NaN	8.03412	NaN	NaN	3.29873	2.50583	6.13916	NaN	NaN	NaN	1.21906	NaN	NaN
P03897	NU3M_HUMAN	NaN	3.29318	6.39368	3.35609	3.09001	9.72154	2.50564	2.17797	5.88739	1.34686	NaN	1.95545	10.0876	7.02402
P03905	NU4M_HUMAN	3.11584	2.80932	1.9437	3.3841	9.6457	6.95034	6.60758	NaN	1.43045	3.88174	1.31685	1.52572	5.19369	10.4722
P04004	VTNC_HUMAN	20.0045	21.5886	18.8438	20.4409	20.013	13.7219	9.0928	21.8817	21.3984	17.9719	20.6335	18.837	16.6778	10.9327
P04036	DAPB_ECOLI	NaN	NaN	NaN	NaN	NaN	NaN	NaN	2.64594	3.04107	3.69516	7.9642	3.25332	3.69401	1.70986
P04040	CATA_HUMAN	30.6315	36.6891	33.2749	38.947	34.2515	34.0094	32.0167	31.5385	30.5356	33.4528	38.415	34.6475	36.4832	31.8473
P04062	GLCM_HUMAN	6.63869	7.20054	11.9122	6.29894	8.34235	6.82383	11.1074	6.55599	6.42963	8.03448	7.57603	4.98261	6.62822	6.8334
P04075	ALDOA_HUMAN	685.938	689.894	683.073	706.472	669.842	663.934	679.092	676.598	689.112	698.532	685.669	691.281	649.335	625.987
P04080	CYTB_HUMAN	47.791	58.4153	36.3408	57.7442	46.3759	36.7113	51.0034	50.9336	56.1228	47.5748	47.0017	51.6641	43.2839	38.1599
P04083	ANXA1_HUMAN	209.202	222.475	212.474	228.098	245.035	224.497	235.279	210.359	226.376	213.729	222.038	222.865	214.119	220.547
P04114	APOB_HUMAN	5.89561	3.76928	5.49755	5.09204	3.82636	6.59083	5.1936	9.71102	5.51845	6.47683	4.01553	2.52414	4.42752	6.00544
P04150	GCR_HUMAN	NaN	NaN	NaN	NaN	NaN	2.00224	1	NaN	NaN	NaN	NaN	NaN	NaN	NaN
P04179	SODM_HUMAN	56.8496	69.7534	47.5898	54.9558	58.6414	43.0226	52.6709	46.4881	44.9286	56.3065	56.3313	54.7703	53.7159	50.3247
P04181	OAT_HUMAN	9.33015	6.34661	7.66175	5.55436	3.57799	4.8966	2.56815	2.98411	5.03249	10.6579	10.3122	5.00263	8.84873	3.27751
P04183	KITH_HUMAN	4.18932	2.41424	5.56264	3.99514	2.27331	4.57906	2.86133	6.94248	3.80441	4.83157	3.85907	2.86716	5.16327	4.55789
P04217	A1BG_HUMAN	8.51888	16.0981	14.6064	17.8261	13.2322	16.6303	17.8926	9.85371	16.8719	22.5569	14.1056	6.77046	17.9782	17.478
P04278	SHBG_HUMAN	0.97587	1.99822	2.51125	NaN	NaN	2.57019	0.902905	1.29266	2.31591	NaN	NaN	NaN	1.11293	NaN
P04406	G3P_HUMAN	826.495	919.487	847.319	860.65	905.078	939.303	939.084	941.425	940.976	771.778	840.694	870.456	900.312	800.559
P04439	HLAA_HUMAN	27.225	27.6046	27.1913	21.1113	22.7543	24.0901	25.3476	26.4585	27.6869	21.8318	26.8338	38.6107	32.1816	26.1042
P04632	CPNS1_HUMAN	34.5052	24.8042	27.4093	28.9004	30.1988	27.4263	23.8698	26.4297	27.8203	24.1196	29.1688	29.1571	25.2018	25.4623
P04746;P0DTE7;P0DTE8;P0DUB6;P19961	AMYP_HUMAN;AMY1B_HUMAN;AMY1C_HUMAN;AMY1A_HUMAN;AMY2B_HUMAN	1.69594	2.00198	2.4931	2.14713	1.69358	2.77029	0.972357	3.39626	2.40832	1.43697	2.32612	1.1738	NaN	1.3514
P04792	HSPB1_HUMAN	102.714	96.218	92.734	96.2169	102.945	90.5233	100.029	95.7909	107.199	90.0802	115.231	96.8478	97.3561	101.949
P04816	LIVK_ECOLI	NaN	NaN	NaN	1.30895	NaN	NaN	NaN	4.82546	7.95029	2.68633	9.13506	9.69134	8.82591	9.57662
P04818	TYSY_HUMAN	4.06984	4.14792	3.96681	2.64379	3.2367	5.74813	3.26109	4.22288	4.89507	5.32253	3.24715	4.73457	2.70012	5.60991
P04843	RPN1_HUMAN	55.8029	55.8456	52.1687	57.4116	53.6223	54.3394	55.1263	54.5982	57.9435	54.0873	51.9497	50.1738	55.5443	55.0973
P04844	RPN2_HUMAN	39.809	34.3007	44.4219	42.9793	47.3849	40.9656	42.6015	34.5519	33.1746	36.021	42.2444	43.5178	39.5648	39.6261
P04899	GNAI2_HUMAN	67.3619	55.641	47.0618	56.9369	53.2915	48.7498	61.9426	70.2431	57.3014	61.2167	62.7607	60.7917	61.398	45.9119
P04908;P0C0S8;P20671;Q16777;Q6FI13;Q7L7L0;Q93077;Q96KK5;Q99878;Q9BTM1	H2A1B_HUMAN;H2A1_HUMAN;H2A1D_HUMAN;H2A2C_HUMAN;H2A2A_HUMAN;H2A3_HUMAN;H2A1C_HUMAN;H2A1H_HUMAN;H2A1J_HUMAN;H2AJ_HUMAN	5145.63	5800.59	4886.15	5004.64	5646.52	5634.82	4051.28	5367.18	6182.6	4843.4	5488.73	4874.25	5322.33	4119.11
P04951	KDSB_ECOLI	NaN	NaN	NaN	NaN	NaN	NaN	NaN	NaN	NaN	5.86761	4.3315	1.06344	NaN	4.56893
P05023	AT1A1_HUMAN	63.4825	55.5551	53.3699	54.9164	57.376	60.9274	58.9704	59.9589	56.6562	54.5163	61.5806	63.8962	57.6496	59.6374
P05026	AT1B1_HUMAN	28.5163	18.9608	21.4733	23.8292	17.1113	28.6608	18.4496	25.3592	14.3094	23.1004	18.5444	20.6301	24.6014	18.507
P05055	PNP_ECOLI	NaN	NaN	NaN	NaN	NaN	NaN	NaN	10.0783	15.9354	9.86552	8.36134	6.06064	6.02489	5.91848
P05091	ALDH2_HUMAN	7.75331	5.51426	6.9423	5.90035	8.29116	3.41542	6.19685	4.78751	3.84718	8.35889	3.4117	12.7881	6.32496	9.6253
P05114	HMGN1_HUMAN	34.2596	33.9417	31.0403	30.3721	33.9158	37.4408	34.6368	31.0305	25.7358	35.9259	26.4241	33.2237	42.4375	37.5188
P05141	ADT2_HUMAN	114.44	111.26	107.175	110.409	118.957	116.847	110.338	110.505	115.93	129.376	103.595	108.499	118.231	120.71
P05160	F13B_HUMAN	3.62698	1.0167	NaN	5.16009	NaN	1.73272	4.12181	2.81926	5.85001	NaN	6.39963	2.91857	1.77435	NaN
P05161	ISG15_HUMAN	NaN	3.78306	2.4541	3.07003	2.00626	4.22099	1.75593	6.43499	1.28963	6.71076	2.74081	3.64814	4.3448	NaN
P05166	PCCB_HUMAN	0.716204	NaN	1	NaN	NaN	NaN	NaN	NaN	1.41102	1.12511	NaN	NaN	NaN	NaN
P05198	IF2A_HUMAN	77.7036	80.4352	74.579	72.2299	66.3716	75.4255	72.1917	76.5341	78.45	81.9576	84.7492	82.2451	73.8243	82.8697
P05204	HMGN2_HUMAN	18.1309	11.0381	10.3352	11.9704	23.0151	8.96	8.75696	14.0039	14.9001	15.989	23.0271	10.8447	14.3379	6.44738
P05362	ICAM1_HUMAN	4.9706	2.29556	5.95654	8.2077	7.97323	6.53714	6.94274	3.8633	7.51427	5.21818	4.79001	8.25441	5.06306	6.98262
P05386	RLA1_HUMAN	39.7589	63.849	8.42438	62.0242	48.9188	60.1121	19.0786	63.1282	62.6808	18.3626	41.5174	60.8399	22.6838	12.5492
P05387	RLA2_HUMAN	262.504	290.181	285.8	274.847	286.239	240.421	287.424	237.609	268.659	240.515	251.141	251.569	248.804	234.699
P05388	RLA0_HUMAN	209.72	207.025	212.158	200.637	197.062	217.786	221.419	228.321	197.465	191.449	194.402	218.573	204.593	190.748
P05413	FABPH_HUMAN	NaN	NaN	3.20527	NaN	NaN	1.28024	NaN	NaN	NaN	1.80141	NaN	NaN	NaN	NaN
P05455	LA_HUMAN	38.4991	47.652	39.1986	49.1346	44.5937	48.251	46.5137	42.3978	40.1106	49.8251	46.9657	43.1723	40.0583	50.9826
P05458	PTRA_ECOLI	NaN	NaN	NaN	1	1.10912	NaN	NaN	NaN	NaN	NaN	NaN	NaN	NaN	NaN
P05543	THBG_HUMAN	14.1551	9.0211	13.9266	11.3403	14.5927	15.2807	14.085	16.8142	18.9004	16.1297	13.1692	8.51391	12.7811	12.9534
P05546	HEP2_HUMAN	25.7089	19.2766	18.2327	20.8041	13.787	12.6896	13.3613	11.4374	14.6093	11.4996	18.9615	19.7247	10.1273	10.7758
P05556	ITB1_HUMAN	41.2007	41.4333	36.1821	36.3541	36.8488	38.7236	41.3742	36.3801	38.001	44.9638	41.3789	41.2465	44.4247	36.8794
P05783	K1C18_HUMAN	813.703	832.383	845.265	863.741	889.533	868.736	872.239	824.688	859.048	836.158	826.542	852.513	834.372	809.453
P05787	K2C8_HUMAN	1262	1303.74	1356.15	1294.93	1327.87	1298.73	1357.81	1296.54	1316.52	1336.45	1317.76	1334.34	1317.99	1325.86
P05793	ILVC_ECOLI	2.87557	NaN	NaN	0.673693	NaN	3.61481	0.825524	10.7758	11.2256	11.9541	12.3597	10.2197	12.4049	8.48652
P05825	FEPA_ECOLI	NaN	NaN	NaN	NaN	NaN	NaN	NaN	19.9538	12.1435	13.4554	9.87479	9.65234	17.8236	10.3132
P06132	DCUP_HUMAN	11.0777	6.42385	11.2609	8.25078	7.38733	6.93003	5.00334	6.04072	8.62064	5.34239	8.44026	5.93824	5.65082	5.24837
P06280	AGAL_HUMAN	4.70168	7.91619	5.3304	6.76185	3.85151	3.14982	3.9549	5.50288	3.829	4.69298	3.8208	NaN	6.31488	4.48896
P06396	GELS_HUMAN	72.0344	71.3935	72.0774	66.4557	71.3038	74.7595	73.1854	78.6495	61.6257	66.3523	66.7445	74.902	73.1896	69.1755
P06454	PTMA_HUMAN	475.785	463.409	437.149	473.661	448.56	471.987	480.185	416.757	476.008	456.373	480.669	446.491	521.874	478.71
P06493	CDK1_HUMAN	27.6705	27.5103	32.9891	30.986	26.6689	25.888	30.6638	28.957	29.2609	30.465	23.4686	24.0165	27.7221	24.7348
P06576	ATPB_HUMAN	301.769	339.672	305.835	301.341	326.123	318.319	320.179	322.506	336.487	320.179	324.452	305.312	300.91	296.628
P06703	S10A6_HUMAN	2131.74	2169.76	2312.49	2213.7	2199.42	2192.08	2270.24	2222.38	2255.83	2249.1	2200.07	2271.83	2315.06	2197.28
P06730	IF4E_HUMAN	20.9095	19.6448	17.1172	15.6796	18.2083	15.2025	20.1586	22.9631	18.702	20.4602	19.734	16.8257	19.5934	23.8139
P06733	ENOA_HUMAN	709.436	725.867	731.45	730.317	745.22	773.849	733.321	703.288	721.609	667.657	656.781	702.891	656.504	685.791
P06737	PYGL_HUMAN	16.5564	18.9703	17.7158	18.7461	16.8459	18.5654	17.186	19.3475	16.1943	14.7449	17.1877	15.5661	13.9855	14.681
P06744	G6PI_HUMAN	116.641	115.708	110.547	118.874	121.194	115.896	113.853	114.423	119.811	112.815	116.28	115.811	119.918	121.022
P06748	NPM_HUMAN	409.152	428.746	446.719	436.216	456.057	458.249	428.671	425.722	426.404	415.57	460.611	474.035	443.644	439.037
P06753	TPM3_HUMAN	118.973	117.984	156.926	101.188	144.531	117.21	133.93	93.4809	77.4282	82.5568	76.2068	90.0111	74.4864	85.1823
P06865	HEXA_HUMAN	12.5629	11.0902	12.355	13.3083	13.5876	10.3059	12.5048	10.4656	13.0462	11.8711	12.4501	15.2972	10.1007	11.3422
P06959	ODP2_ECOLI	NaN	NaN	NaN	NaN	NaN	NaN	NaN	9.35878	15.7458	12.3639	13.9195	17.8494	11.3222	11.7321
P06987	HIS7_ECOLI	NaN	NaN	NaN	NaN	NaN	NaN	NaN	NaN	NaN	NaN	NaN	NaN	NaN	NaN
P07099	HYEP_HUMAN	10.9882	11.5431	9.88654	12.3475	14.3902	11.643	12.9121	13.2767	11.153	17.7817	9.23012	10.6209	10.0727	9.77814
P07108	ACBP_HUMAN	21.8544	25.0884	14.9563	19.7671	14.5725	17.8605	11.259	14.698	12.8877	7.11958	11.8444	8.18469	5.64473	3.91052
P07195	LDHB_HUMAN	732.89	756.998	743.054	719.498	763.014	782.488	748.127	747.223	776.17	742.84	710.099	733.266	726.934	717.624
P07199	CENPB_HUMAN	NaN	NaN	NaN	NaN	1.15239	NaN	NaN	NaN	1.14458	1.04827	NaN	NaN	0.699083	NaN
P07203	GPX1_HUMAN	36.5769	36.7144	34.4138	32.9818	39.5548	33.1009	29.2372	38.216	34.4645	45.6495	36.4536	40.6983	40.0169	33.8653
P07237	PDIA1_HUMAN	135.536	130.553	135.341	133.058	133.389	138.453	152.245	131.702	127.571	134.58	126.118	135.42	140.176	130.457
P07305	H10_HUMAN	38.6748	33.7745	41.958	33.061	32.7556	33.1365	39.744	26.2891	27.247	36.5667	41.9142	31.2608	31.2841	39.2315
P07311	ACYP1_HUMAN	4.34126	6.10209	2.59434	5.80979	6.07178	6.21808	5.90597	4.28073	2.56989	4.25637	3.6707	3.49861	6.36969	4.13213
P07339	CATD_HUMAN	22.0086	17.8224	20.7348	19.1996	24.7307	21.6363	26.2833	26.9403	22.3767	25.9055	26.1287	20.9927	23.8408	27.3277
P07355	ANXA2_HUMAN	724.898	706.825	742.92	701.353	761.634	730.727	761.974	728.488	759.889	710.227	731.799	756.243	740.807	682.547
P07358	CO8B_HUMAN	5.44415	4.76473	4.40751	5.12522	4.29908	4.58359	6.85769	5.23687	4.13081	5.51272	5.50549	4.33969	2.74803	5.26194
P07384	CAN1_HUMAN	20.94	17.2702	20.5267	22.6698	21.6688	21.3898	22.6816	19.4466	23.2062	24.5343	23.2826	24.6527	19.9195	25.5328
P07437	TBB5_HUMAN	268.386	382.005	258.547	267.623	388.16	355.301	308.815	370.306	300.64	292.222	365.912	303.538	374.037	250.66
P07602	SAP_HUMAN	135.059	137.252	131.943	125.821	135.098	124.918	122.639	142.898	129.719	135.373	122.258	134.475	124.453	121.777
P07686	HEXB_HUMAN	20.9266	19.224	21.143	19.9998	20.0216	17.3454	19.1651	18.972	24.0988	26.6348	18.2915	17.6979	23.8158	20.3521
P07737	PROF1_HUMAN	514.092	541.844	495.581	560.72	511.537	528.941	534.173	536.245	572.831	494.779	485.823	509.516	527.668	503.358
P07741	APT_HUMAN	41.0645	48.5354	47.8109	46.0901	47.893	43.3924	47.9208	47.103	61.1846	46.0371	45.803	36.3664	42.9223	47.0273
P07814	SYEP_HUMAN	48.1801	50.5527	48.0916	51.724	50.9353	49.6458	48.9884	48.9501	48.4257	48.3218	48.4995	49.5784	50.452	47.5775
P07858	CATB_HUMAN	3.20993	4.74033	7.06673	5.68576	5.66348	4.49824	6.0668	6.35334	4.63219	2.65918	5.31387	5.70798	3.24241	2.69023
P07900	HS90A_HUMAN	347.139	348.826	330.754	338.148	342.106	331.993	332.689	306.401	348.28	338.711	328.869	331.079	338.954	324.069
P07910	HNRPC_HUMAN	319.05	359.343	317.882	364.32	363.488	330.209	322.821	337.919	321.787	300.531	326.708	344.789	354.249	333.976
P07919	QCR6_HUMAN	18.7439	18.9514	32.9563	20.3989	25.3824	14.7321	19.768	16.337	22.2433	16.952	19.7334	18.7247	8.0703	5.24189
P07947	YES_HUMAN	5.7048	2.25035	3.54031	3.24503	4.31443	7.291	4.85977	4.89249	5.86753	NaN	NaN	3.28012	3.45896	3.07076
P07951	TPM2_HUMAN	6.45345	8.02067	6.23661	NaN	7.12995	3.4374	6.83491	5.6998	6.3452	5.70784	7.07659	12.5005	8.24095	11.1518
P07954	FUMH_HUMAN	65.879	63.4435	63.9663	71.6709	66.4642	68.7197	72.2397	64.0584	70.3166	67.6435	71.9015	73.0587	71.1093	74.7934
P07996	TSP1_HUMAN	27.3177	27.9706	26.3063	30.7293	23.8305	28.4976	27.0486	27.8816	25.895	25.9862	22.8648	28.3213	23.8423	27.1685
P08047	SP1_HUMAN	4.10105	2.94559	5.1651	4.56384	8.10926	NaN	6.39913	9.49524	4.10373	4.96586	5.226	11.2017	6.87241	2.06871
P08133	ANXA6_HUMAN	11.2748	15.2416	12.5676	16.4782	15.5682	13.7421	16.7467	13.9553	10.4389	10.7696	12.8436	12.8925	13.7483	14.4973
P08134	RHOC_HUMAN	4.07911	9.9937	6.17098	4.7268	3.93521	7.97337	4.84731	5.72738	2.46039	5.75967	6.61496	8.4334	7.43401	5.81358
P08174	DAF_HUMAN	161.33	158.007	171.765	153.49	165.681	157.108	164.599	171.574	173.914	168.085	172.063	166.895	160.842	167.845
P08195	4F2_HUMAN	110.242	112.684	106.487	107.723	111.853	112.802	117.634	119.293	112.654	114.497	118.618	124.507	117.312	119.076
P08200	IDH_ECOLI	NaN	7.77445	5.4916	3.66659	2.36291	3.99303	1.47849	18.0832	25.2266	27.5508	17.6348	22.8909	22.5178	21.1398
P08236	BGLR_HUMAN	5.1575	6.1777	3.93251	4.43333	3.46319	4.09704	7.03103	3.55012	4.31102	3.89647	3.7185	2.79497	3.54691	4.12498
P08237	PFKAM_HUMAN	17.6681	15.1181	17.1058	16.3665	19.3406	22.518	18.2758	19.451	16.9012	16.2418	15.8145	21.0681	14.9875	16.5711
P08238	HS90B_HUMAN	1051.62	1069.62	1082.75	1066.72	1115.22	1150.12	1123.64	1101.07	1136.83	1060.24	1119.7	1093.55	1121.47	1125.11
P08240	SRPRA_HUMAN	15.1549	11.2193	15.5045	13.6759	10.4712	7.70224	11.7147	11.1768	11.3129	11.7904	11.1814	12.7521	12.9429	12.4183
P08243	ASNS_HUMAN	50.3671	52.3846	45.3121	54.0735	51.4522	52.5846	44.558	49.1178	48.6227	52.2063	51.932	48.2843	48.6716	49.2025
P08397	HEM3_HUMAN	3.57508	6.59043	1.13501	3.92465	5.91499	5.24337	4.1748	3.08075	3.58835	1.81225	1.07325	6.17834	6.83708	3.27971
P08555	DSDX_ECOLI	5.0046	7.81761	2.90787	4.16749	8.78879	9.4808	8.32622	4.97681	4.47784	8.7425	12.1526	12.1346	7.39818	5.33129
P08559	ODPA_HUMAN	66.6546	75.9909	74.9147	68.4026	70.5381	83.2578	71.6909	79.8013	73.1199	74.7194	76.9099	87.6899	68.5211	68.2699
P08574	CY1_HUMAN	23.5289	24.9019	27.5112	28.6744	32.0298	28.4079	27.4238	30.6089	21.4889	26.4838	31.2295	23.8012	29.1693	28.3713
P08579	RU2B_HUMAN	23.9893	28.0112	22.189	28.1579	24.3359	26.3404	29.4498	24.2099	24.7437	21.1165	26.3579	32.5558	24.4045	24.4339
P08590	MYL3_HUMAN	67.6414	73.175	90.2466	71.1659	68.9887	72.9822	74.2282	103.673	97.4013	90.2081	102.739	90.2154	73.7758	84.9434
P08603	CFAH_HUMAN	NaN	NaN	NaN	4.69305	NaN	1.65356	2.31189	12.348	3.742	NaN	NaN	2.54983	1.49065	NaN
P08621	RU17_HUMAN	55.9436	64.021	62.6955	62.0309	55.139	57.6207	65.2038	62.164	54.5928	64.4154	58.6579	66.0921	60.8104	62.1938
P08648	ITA5_HUMAN	5.8604	7.45812	5.35596	8.87505	5.61078	8.76768	5.77318	8.54562	7.4998	10.8133	5.8706	5.01972	7.19068	5.80746
P08651	NFIC_HUMAN	5.02192	5.37286	4.23142	6.07832	5.18195	7.63147	4.03384	7.28339	5.68068	3.01696	6.38244	5.6535	4.76002	3.54538
P08660	AK3_ECOLI	NaN	NaN	NaN	NaN	NaN	NaN	NaN	1.57669	2.94728	1.21051	1.4038	NaN	6.58919	3.45912
P08670	VIME_HUMAN	493.896	494.522	489.176	489.52	506.628	492.394	506.656	507.429	497.175	487.07	499.22	480.182	492.695	483.439
P08697	A2AP_HUMAN	34.2934	39.6498	27.8654	35.5364	45.2687	37.8051	24.3353	41.942	37.8461	29.8841	23.3998	23.0509	23.6582	12.0365
P08708	RS17_HUMAN	55.2036	56.7502	36.3628	47.3017	45.5998	44.2761	45.6619	45.2776	37.355	36.5501	40.9189	34.8463	57.1301	50.6311
P08727	K1C19_HUMAN	952.919	954.034	1013.99	954.629	976.74	971.726	954.171	966.554	953.443	922.462	1001.35	922.762	970.852	915.512
P08729	K2C7_HUMAN	569.656	579.575	612.847	578.432	587.649	579.017	603.838	596.693	565.545	578.774	568.448	612.59	566.604	585.148
P08754	GNAI3_HUMAN	14.169	15.4983	15.9552	16.0605	14.4123	18.5289	17.2716	14.524	11.2401	20.139	15.9772	15.4593	20.258	12.8034
P08758	ANXA5_HUMAN	163.6	169.178	169.145	169.466	167.658	180.316	164.424	156.737	168.293	179.917	165.095	182.169	175.151	155.234
P08779	K1C16_HUMAN	1.46128	1.26516	NaN	1.46075	0.872554	NaN	3.33001	1.72207	2.67274	NaN	NaN	NaN	0.650098	0.955015
P08839	PT1_ECOLI	NaN	7.01662	NaN	NaN	NaN	NaN	NaN	11.4639	10.4763	11.7104	10.2355	11.9605	8.97966	10.952
P08865	RSSA_HUMAN	286.493	268.295	284.469	283.37	280.264	291.137	300.166	291.929	288.071	306.351	296.648	296.754	285.922	304.739
P08962	CD63_HUMAN	19.1736	17.4568	14.5578	17.7746	17.5099	18.9976	18.2154	14.2865	17.1568	18.3704	19.4157	13.7121	15.4147	13.0944
P08997	MASY_ECOLI	NaN	NaN	NaN	NaN	NaN	NaN	NaN	4.01516	6.86212	4.06725	10.901	5.44561	3.47572	4.94196
P09001	RM03_HUMAN	5.78371	2.2828	8.36444	7.22289	5.12659	5.25599	7.26196	5.73005	4.84951	5.52282	4.38598	4.31193	4.93433	5.82258
P09012	SNRPA_HUMAN	43.8265	34.629	35.2169	36.7328	39.4168	27.394	30.617	38.0512	26.7059	28.8812	29.8405	32.6368	24.3727	29.1012
P09038	FGF2_HUMAN	4.56868	5.77452	5.53174	5.98725	7.54929	6.0453	3.3809	3.18849	5.68546	6.53487	3.86651	5.17954	1.78788	7.32036
P09104	ENOG_HUMAN	23.8851	20.5971	18.6455	19.4978	20.6901	16.2706	18.9826	21.0432	14.4975	18.851	14.9813	16.7828	18.2132	14.3599
P09110	THIK_HUMAN	3.65958	4.42869	6.37886	3.95124	3.89026	2.8798	4.83361	1.84988	3.35239	4.77186	3.8213	2.19826	1.46229	4.79064
P09132	SRP19_HUMAN	6.04167	4.73159	3.63489	3.99563	2.28273	3.29038	1.25804	5.98882	2.88868	4.30908	2.93048	2.81619	10.3256	3.75966
P09211	GSTP1_HUMAN	NaN	NaN	1.89562	0.961147	NaN	NaN	NaN	NaN	3.98392	2.18223	2.61639	0.613952	0.960451	NaN
P09234	RU1C_HUMAN	23.1793	20.3736	10.0232	21.436	17.7113	16.5241	16.5358	16.3545	19.1325	23.0549	15.6023	21.625	15.7793	18.2514
P09373	PFLB_ECOLI	NaN	NaN	1.06847	NaN	0.85404	NaN	NaN	3.17466	4.16658	4.50478	4.63792	4.39277	2.68382	3.4633
P09382	LEG1_HUMAN	91.0937	89.6829	88.9013	89.8378	94.5169	90.4529	93.5891	102.497	84.245	96.068	83.3246	93.8001	102.575	75.6233
P09417	DHPR_HUMAN	6.24812	5.54583	6.23582	3.49315	7.09321	8.58959	5.67474	5.33672	5.67645	7.26396	6.19288	8.22282	7.15515	5.52543
P09429	HMGB1_HUMAN	81.0719	93.5998	90.7691	92.7452	93.4375	93.8732	83.9516	85.1319	85.5881	91.5304	83.6313	87.9176	84.468	81.4703
P09493	TPM1_HUMAN	44.8237	38.0832	40.3969	39.3921	44.5355	41.3515	44.9477	44.3441	35.639	40.434	55.4586	37.2908	47.583	49.2834
P09496	CLCA_HUMAN	54.2529	53.411	63.6888	66.2618	59.2647	49.0385	55.7011	54.3293	62.1391	60.6916	45.3533	54.3033	56.7978	52.1656
P09497	CLCB_HUMAN	19.386	18.4065	20.0751	24.2751	22.8984	27.6559	18.91	22.9157	15.1436	18.2712	24.6142	17.5548	18.6376	17.1711
P09525	ANXA4_HUMAN	20.7037	17.8878	22.0646	20.1509	20.0274	21.4381	18.1912	20.5448	16.9282	13.7119	20.1235	20.3432	16.1563	18.85
P09543	CN37_HUMAN	13.0764	12.2341	10.4328	7.52752	9.9107	10.188	9.39424	10.0281	12.8779	9.57479	13.4073	11.6157	9.75423	9.51378
P09622	DLDH_HUMAN	26.8528	33.7413	26.8151	29.401	29.3265	24.8785	27.1789	28.8944	28.1642	22.5669	26.6082	29.5441	25.687	25.0158
P09651	ROA1_HUMAN	264.878	268.422	259.58	248.413	289.015	279.721	277.913	256.005	275.55	242.367	261.275	227.663	227.452	267.053
P09661	RU2A_HUMAN	46.8088	44.7459	42.0068	37.67	39.4894	38.5288	40.3164	31.5901	45.795	49.1903	43.2299	41.0852	47.6557	47.6226
P09669	COX6C_HUMAN	33.899	34.0085	44.3067	36.0378	37.5143	40.985	41.4639	21.0538	32.2825	30.3389	32.0877	33.5614	30.9605	40.0143
P09831	GLTB_ECOLI	NaN	NaN	NaN	NaN	NaN	NaN	NaN	4.06284	5.94654	7.4705	3.28413	4.8716	4.45401	3.89856
P09832	GLTD_ECOLI	NaN	NaN	NaN	NaN	NaN	NaN	NaN	7.45065	5.67953	2.75398	4.58683	NaN	4.64614	1.48041
P09874	PARP1_HUMAN	57.1109	55.8934	57.5397	55.56	56.7825	58.106	59.126	59.2271	57.8728	55.6989	59.0488	55.1175	56.8878	56.3668
P09884	DPOLA_HUMAN	2.39824	2.36216	3.04379	2.49852	3.46763	3.84218	2.7421	3.68867	3.09869	3.4118	2.31458	4.98426	6.16837	3.84093
P09960	LKHA4_HUMAN	46.0841	52.6902	57.1476	54.0696	49.644	49.6826	48.3249	55.0517	53.2615	48.7639	42.739	46.9105	53.3387	48.5188
P09972	ALDOC_HUMAN	38.343	63.8965	54.7695	45.0352	75.8451	85.2938	81.9043	58.174	67.7201	61.0104	67.1427	79.7898	70.4233	100.162
P0A6A8	ACP_ECOLI	NaN	2.92256	11.8297	NaN	NaN	NaN	NaN	28.3634	27.7384	31.5139	28.8512	28.3781	32.0663	36.9968
P0A6D3	AROA_ECOLI	NaN	NaN	NaN	NaN	NaN	NaN	NaN	2.68464	NaN	2.13657	NaN	NaN	NaN	2.69777
P0A6F5	CH60_ECOLI	NaN	NaN	NaN	NaN	NaN	NaN	NaN	21.9978	14.8209	15.0578	19.9425	20.111	12.0685	19.4545
P0A6F9	CH10_ECOLI	NaN	3.85714	4.74764	3.17015	2.92473	4.04301	5.55614	24.4615	23.4063	32.647	26.763	27.1462	28.4218	23.1311
P0A6M8	EFG_ECOLI	4.15241	NaN	NaN	NaN	NaN	NaN	NaN	9.15636	13.6179	7.38608	6.69605	8.18161	9.22279	5.84415
P0A6N4	EFP_ECOLI	NaN	NaN	NaN	NaN	NaN	NaN	NaN	9.92897	4.77778	4.70607	7.53036	3.64595	2.58827	4.92792
P0A6P1	EFTS_ECOLI	NaN	NaN	NaN	2.13572	NaN	1.87335	2.32389	7.17411	6.3383	7.11936	6.6758	7.75532	5.56093	8.61621
P0A6P7	ENGB_ECOLI	NaN	NaN	NaN	NaN	NaN	NaN	NaN	6.57167	6.29645	5.55588	4.53094	2.35438	5.5841	NaN
P0A6P9	ENO_ECOLI	NaN	NaN	NaN	NaN	NaN	NaN	NaN	59.5324	37.3626	38.3651	38.6663	44.176	51.0015	36.7207
P0A6T5	GCH1_ECOLI	NaN	1.6616	NaN	NaN	NaN	NaN	NaN	5.81557	12.2831	7.90021	21.536	8.66887	3.51647	5.88337
P0A6V1	GLGC_ECOLI	NaN	NaN	NaN	NaN	NaN	NaN	NaN	14.1795	11.8438	10.9153	8.79375	7.42486	2.15611	4.83958
P0A6X7	IHFA_ECOLI	NaN	NaN	NaN	NaN	NaN	NaN	NaN	26.3599	33.5955	33.4882	25.1305	33.4968	39.1427	26.7023
P0A6Y8	DNAK_ECOLI	NaN	NaN	NaN	NaN	NaN	NaN	NaN	26.2905	26.3061	24.7913	26.5521	26.6126	31.4077	14.607
P0A707	IF3_ECOLI	NaN	NaN	NaN	NaN	NaN	NaN	NaN	5.07498	1.52296	2.73842	3.85903	1.03307	3.72471	2.67924
P0A715	KDSA_ECOLI	NaN	NaN	NaN	NaN	NaN	NaN	NaN	4.25105	15.3156	3.49202	4.73871	3.97841	8.8988	5.67024
P0A749	MURA_ECOLI	NaN	NaN	NaN	NaN	NaN	NaN	NaN	NaN	NaN	NaN	NaN	1	NaN	NaN
P0A763	NDK_ECOLI	NaN	NaN	NaN	NaN	NaN	NaN	NaN	NaN	3.68225	2.78752	3.05201	2.70337	NaN	NaN
P0A786	PYRB_ECOLI	NaN	NaN	NaN	NaN	NaN	NaN	NaN	6.4195	6.92135	4.47627	7.82044	6.38281	6.98925	6.58193
P0A796	PFKA_ECOLI	NaN	NaN	NaN	NaN	NaN	NaN	NaN	2.08087	3.13936	9.45986	7.73585	3.50129	3.23565	7.36393
P0A799	PGK_ECOLI	NaN	NaN	NaN	NaN	NaN	7.83432	NaN	22.5591	34.7353	31.5103	21.9806	21.8548	27.2616	22.0769
P0A7A9	IPYR_ECOLI	NaN	NaN	NaN	NaN	NaN	1.24514	NaN	2.0769	10.0424	1.89467	4.87565	7.86606	5.68805	1.21595
P0A7D4	PURA_ECOLI	NaN	NaN	NaN	NaN	NaN	NaN	NaN	11.3046	15.5818	6.49371	10.0122	13.7686	11.3089	15.2701
P0A7D7	PUR7_ECOLI	1.41759	NaN	NaN	1.47442	5.72054	2.92041	NaN	16.9126	17.7174	26.6083	20.4843	12.0708	15.757	16.2897
P0A7E9	PYRH_ECOLI	NaN	NaN	NaN	NaN	NaN	NaN	NaN	5.48476	4.98603	2.86123	4.85359	3.33194	4.58616	2.10777
P0A7J3	RL10_ECOLI	NaN	NaN	NaN	30.4411	NaN	2.91828	NaN	13.7951	14.5239	21.2708	14.3283	20.2008	16.4721	22.001
P0A7J7	RL11_ECOLI	NaN	NaN	NaN	NaN	NaN	NaN	NaN	36.3996	28.6108	24.3622	28.9763	28.4027	26.0946	23.3679
P0A7K2	RL7_ECOLI	NaN	NaN	2.88882	NaN	NaN	3.57464	NaN	3.33316	3.6435	5.9002	6.46442	6.41884	4.51519	5.87663
P0A7K6	RL19_ECOLI	NaN	3.49261	NaN	NaN	NaN	NaN	NaN	12.5385	20.8629	17.8994	24.0364	15.9461	12.8541	9.46061
P0A7L0	RL1_ECOLI	NaN	NaN	1.48967	NaN	2.57386	NaN	2.91699	46.7125	61.1445	53.1695	56.7029	46.8958	48.3269	46.9276
P0A7L3	RL20_ECOLI	NaN	NaN	12.6928	NaN	NaN	NaN	NaN	28.4445	24.4078	25.1161	29.3048	20.0708	16.8718	14.3159
P0A7L8	RL27_ECOLI	NaN	5.23908	3.56395	3.02655	1.72468	NaN	NaN	6.65925	9.14399	4.81777	5.64646	5.02414	4.51937	4.61529
P0A7M6	RL29_ECOLI	NaN	NaN	NaN	NaN	NaN	NaN	NaN	17.5825	11.074	12.1732	7.99508	12.8986	6.6641	12.8819
P0A7N1	RL31B_ECOLI	NaN	8.24798	6.23809	1.48231	NaN	NaN	9.07493	47.6347	43.8669	29.4515	50.6994	50.291	40.9398	49.7174
P0A7N9	RL33_ECOLI	NaN	0.812248	NaN	NaN	NaN	NaN	0.757223	18.7446	12.3095	15.6069	9.44779	14.6414	12.7347	17.9258
P0A7P5	RL34_ECOLI	NaN	NaN	NaN	NaN	NaN	NaN	NaN	72.0594	95.9365	71.2858	67.2522	80.2121	63.4014	71.0976
P0A7Q6	RL36_ECOLI	NaN	NaN	NaN	NaN	NaN	NaN	NaN	2.82484	1.13112	4.25965	6.5279	5.69088	6.95814	3.90553
P0A7R1	RL9_ECOLI	NaN	NaN	NaN	NaN	NaN	NaN	NaN	35.7048	17.8083	26.1548	19.1709	16.7559	21.131	13.1111
P0A7R9	RS11_ECOLI	NaN	NaN	NaN	NaN	NaN	NaN	NaN	37.9054	48.3283	47.5598	53.2127	33.6744	43.4511	46.3547
P0A7S3	RS12_ECOLI	25.3693	NaN	NaN	NaN	2.39834	NaN	NaN	25.1541	43.6899	51.618	37.8292	33.9592	34.7986	36.9215
P0A7S9	RS13_ECOLI	NaN	NaN	NaN	NaN	NaN	NaN	NaN	23.1311	16.2136	21.2096	19.6462	14.1036	19.6724	24.2489
P0A7T7	RS18_ECOLI	NaN	NaN	NaN	NaN	NaN	NaN	NaN	6.2754	7.15057	9.353	9.84089	8.5519	12.5972	14.554
P0A7U3	RS19_ECOLI	NaN	NaN	NaN	NaN	NaN	NaN	NaN	13.4414	26.5775	18.2039	7.33389	14.1197	10.5657	5.7339
P0A7U7	RS20_ECOLI	NaN	NaN	6.19594	2.50569	6.24946	5.90016	NaN	23.0947	23.786	21.1637	19.2686	37.2162	17.9872	30.2774
P0A7V0	RS2_ECOLI	NaN	NaN	0.464544	NaN	2.89267	NaN	NaN	26.3006	30.0446	27.0715	29.5677	17.4168	21.9687	23.5644
P0A7V3	RS3_ECOLI	NaN	NaN	NaN	NaN	NaN	NaN	NaN	54.6131	57.178	38.7526	37.437	33.1023	34.9296	35.6346
P0A7V8	RS4_ECOLI	NaN	NaN	NaN	NaN	NaN	NaN	NaN	22.7223	17.8687	16.3349	22.753	15.8413	20.4089	20.5965
P0A7W1	RS5_ECOLI	NaN	NaN	NaN	NaN	1.67366	NaN	NaN	23.7722	17.4866	19.7416	21.0686	17.5735	15.8403	17.733
P0A7W7	RS8_ECOLI	NaN	NaN	NaN	NaN	NaN	NaN	NaN	25.4436	20.7758	33.0621	24.4349	30.5895	25.4422	25.4348
P0A7X3	RS9_ECOLI	NaN	6.74529	NaN	3.00297	NaN	NaN	NaN	18.6753	16.394	21.6588	14.1556	15.9049	15.4398	18.3478
P0A7Z4	RPOA_ECOLI	NaN	6.1719	NaN	NaN	4.23064	5.33681	1.87078	19.2533	17.635	13.8222	20.1617	21.1138	10.3131	21.7827
P0A817	METK_ECOLI	NaN	2.63427	NaN	NaN	4.31761	NaN	NaN	6.57417	3.30254	2.42976	4.5476	3.80808	3.19457	4.7512
P0A825	GLYA_ECOLI	NaN	0.919527	NaN	NaN	NaN	NaN	NaN	12.5208	13.2403	8.50175	11.8463	11.177	12.1486	8.57565
P0A836	SUCC_ECOLI	NaN	NaN	NaN	NaN	NaN	NaN	NaN	4.30971	2.70565	NaN	4.31487	2.22426	2.98457	4.97542
P0A850	TIG_ECOLI	NaN	7.20996	NaN	NaN	NaN	5.26187	NaN	10.2816	8.75856	12.2515	7.20356	7.6886	12.1856	13.4837
P0A862	TPX_ECOLI	NaN	NaN	NaN	18.2143	NaN	NaN	NaN	34.6934	30.1604	26.6053	22.6078	18.9403	32.3833	20.3875
P0A870	TALB_ECOLI	NaN	NaN	NaN	NaN	NaN	NaN	NaN	13.1147	14.2393	6.39653	16.2898	15.7053	14.7539	11.8902
P0A879	TRPB_ECOLI	81.1883	75.9427	79.1908	81.2044	79.6784	80.0252	80.9028	93.9559	76.2567	53.3021	92.8281	72.1145	78.9772	92.9086
P0A8E7	YAJQ_ECOLI	NaN	NaN	NaN	NaN	NaN	NaN	NaN	NaN	1.86687	1.24261	2.42423	NaN	0.95123	NaN
P0A8F0	UPP_ECOLI	1.27947	NaN	NaN	NaN	1.52906	NaN	NaN	9.51542	18.7875	14.3295	14.492	11.1469	12.5716	9.24655
P0A8M0	SYN_ECOLI	NaN	NaN	NaN	NaN	NaN	NaN	NaN	13.7505	8.41765	10.874	6.17376	12.923	7.4382	6.74322
P0A8R0	RRAA_ECOLI	NaN	NaN	1.73636	2.55455	NaN	1.91718	NaN	7.14564	5.9514	4.00208	5.30525	12.4152	6.29201	1.80462
P0A8T7	RPOC_ECOLI	NaN	NaN	NaN	29.1297	44.2731	NaN	NaN	11.7238	17.5738	17.0457	13.8366	10.517	7.59528	17.9549
P0A8V2	RPOB_ECOLI	NaN	NaN	NaN	NaN	NaN	NaN	NaN	8.41712	4.0098	5.23493	4.11505	11.5223	2.55994	3.85106
P0A910	OMPA_ECOLI	NaN	NaN	NaN	NaN	NaN	NaN	NaN	5.40131	3.86999	3.73113	1.88385	6.65807	8.70324	2.91203
P0A953	FABB_ECOLI	NaN	NaN	NaN	NaN	NaN	NaN	NaN	34.9637	21.2427	23.5456	21.6059	15.5331	19.9055	4.91572
P0A955	ALKH_ECOLI	NaN	NaN	NaN	NaN	NaN	NaN	NaN	8.23861	13.3322	7.9834	NaN	12.7997	NaN	15.7967
P0A9A6	FTSZ_ECOLI	10.0145	7.83451	10.3176	7.41508	8.83095	16.481	9.9499	14.8853	12.187	12.0316	19.83	11.6848	9.57792	10.8294
P0A9B2	G3P1_ECOLI	312.13	262.586	265.648	313.998	223.244	248.791	305.032	294.265	320.887	310.405	327.423	308.268	333.41	332.26
P0A9C5	GLN1B_ECOLI	NaN	NaN	NaN	NaN	NaN	NaN	NaN	9.83702	7.15485	11.3602	9.27412	7.52206	8.48555	9.29877
P0A9D8	DAPD_ECOLI	8.07604	NaN	2.12764	NaN	13.4102	5.19818	3.92399	9.82678	11.4341	10.1405	12.2401	8.83074	12.0357	7.58268
P0A9F6	GCVA_ECOLI	2.45771	1.9563	1.80104	1.72757	NaN	NaN	1.26294	2.83902	NaN	NaN	NaN	6.14212	9.1968	5.75556
P0A9G6	ACEA_ECOLI	NaN	NaN	NaN	NaN	2.25847	2.37709	NaN	38.0205	23.8679	26.3823	27.6337	28.4771	25.9627	19.7128
P0A9J8	CMPDT_ECOLI	6.75187	3.55603	4.76184	2.12029	4.19942	4.76251	4.74637	3.81658	2.38411	4.61431	3.56671	NaN	7.02985	3.63626
P0A9M5	XGPT_ECOLI	NaN	1.15734	NaN	NaN	NaN	NaN	NaN	4.26451	2.7136	4.2345	2.47187	1.05043	2.94966	NaN
P0A9M8	PTA_ECOLI	NaN	NaN	4.59301	NaN	NaN	NaN	NaN	5.18974	10.052	11.8241	6.34456	7.93418	7.36862	11.5922
P0A9Q1	ARCA_ECOLI	NaN	NaN	NaN	NaN	NaN	NaN	NaN	NaN	NaN	NaN	1.67342	NaN	0.540235	1
P0A9Q7	ADHE_ECOLI	NaN	NaN	11.5088	NaN	NaN	6.62921	NaN	9.33539	7.54676	9.39218	14.3177	13.9039	4.73714	7.95922
P0A9Q9	DHAS_ECOLI	NaN	NaN	NaN	NaN	4.48464	NaN	NaN	26.456	25.9422	13.2904	27.9019	13.1876	31.1854	20.0107
P0A9T0	SERA_ECOLI	NaN	4.8911	NaN	1.41044	NaN	NaN	NaN	14.0177	12.3815	12.2481	14.5659	13.5947	11.663	10.6869
P0A9Y6	CSPC_ECOLI	NaN	NaN	NaN	NaN	NaN	NaN	NaN	8.8957	14.709	17.9256	19.0041	14.787	13.14	16.0716
P0A9Z1	GLNB_ECOLI	NaN	NaN	NaN	NaN	NaN	NaN	NaN	5.67814	12.2964	6.75822	9.71964	12.7383	4.47479	7.93733
P0AA10	RL13_ECOLI	NaN	NaN	NaN	NaN	NaN	NaN	NaN	30.065	46.1923	35.9211	28.4411	37.8234	17.5307	31.8236
P0AA25	THIO_ECOLI	NaN	NaN	NaN	NaN	0.70391	NaN	NaN	6.12739	3.96772	6.77551	4.98564	7.82734	2.36917	4.33263
P0AAI3	FTSH_ECOLI	12.6153	15.1779	13.4998	21.0956	16.0171	23.1741	11.0958	18.0338	22.8766	27.1378	23.9642	8.56754	26.0641	17.6718
P0AB71	ALF_ECOLI	0.657423	NaN	NaN	NaN	NaN	NaN	NaN	0.893324	2.82136	2.29308	2.65258	1.56976	2.09701	0.682666
P0AB80	ILVE_ECOLI	NaN	NaN	NaN	NaN	NaN	NaN	NaN	5.93701	6.78636	4.98779	4.39805	9.13036	8.61189	4.64247
P0AB89	PUR8_ECOLI	NaN	NaN	NaN	NaN	NaN	NaN	NaN	3.58881	4.62008	4.01658	2.70344	6.23534	2.9958	2.13511
P0ABB0	ATPA_ECOLI	NaN	NaN	NaN	NaN	NaN	NaN	NaN	22.5775	8.84535	8.28787	12.4534	6.13335	11.1728	17.0934
P0ABB4	ATPB_ECOLI	NaN	NaN	NaN	NaN	NaN	NaN	NaN	11.1578	10.6601	6.24294	10.2273	5.53727	6.19751	3.45143
P0ABD8	BCCP_ECOLI	NaN	NaN	NaN	NaN	NaN	NaN	NaN	10.8308	26.2779	15.017	21.0331	9.62396	14.8419	15.6405
P0ABH7	CISY_ECOLI	NaN	NaN	NaN	NaN	NaN	NaN	NaN	10.086	12.4477	7.2213	11.7294	7.17393	8.32197	6.98062
P0ABK5	CYSK_ECOLI	12.3572	2.21898	2.13261	1.43725	NaN	NaN	NaN	18.6757	15.5006	15.6713	13.2847	13.8188	11.7165	13.9463
P0ABU2	YCHF_ECOLI	NaN	NaN	NaN	NaN	NaN	NaN	NaN	47.9482	33.1316	30.7646	22.4317	41.1685	29.0652	35.3467
P0AC53	G6PD_ECOLI	NaN	NaN	NaN	NaN	NaN	NaN	NaN	NaN	NaN	NaN	NaN	NaN	NaN	NaN
P0AC59	GLRX2_ECOLI	NaN	NaN	NaN	NaN	NaN	NaN	NaN	5.65864	4.57465	8.94647	13.8763	9.92247	12.0993	10.3984
P0ACB7	HEMY_ECOLI	387.595	385.348	364.001	378.287	367.217	353.37	355.012	385.127	417.814	414.474	318.433	337.916	346.107	360.442
P0ACF0	DBHA_ECOLI	NaN	NaN	NaN	1.4891	11.3949	NaN	NaN	436.704	271.311	159.602	128.487	103.002	144.965	136.052
P0ACF4	DBHB_ECOLI	0.349793	NaN	NaN	0.542755	0.993879	NaN	0.62326	7.03384	7.11698	3.37754	6.32495	6.37532	5.81321	4.70326
P0ACF8	HNS_ECOLI	NaN	NaN	NaN	NaN	2.80588	4.52071	NaN	19.8504	25.276	31.8524	28.6117	27.0511	26.8628	22.5798
P0ACG1	STPA_ECOLI	NaN	NaN	NaN	NaN	NaN	NaN	NaN	21.5277	21.8863	20.4393	17.3603	15.4257	16.2275	13.0296
P0ACJ0	LRP_ECOLI	NaN	NaN	NaN	NaN	NaN	NaN	NaN	5.59727	10.5723	8.89764	7.2598	4.28872	2.51724	5.43961
P0AD61	KPYK1_ECOLI	NaN	3.90581	NaN	2.00556	1.44762	NaN	5.98149	10.7845	15.1331	18.3633	14.8425	19.0015	13.211	14.0223
P0AD96	LIVJ_ECOLI	NaN	3.73922	4.30393	NaN	NaN	5.22163	6.52339	28.0613	56.599	28.4327	30.5432	26.254	37.1074	35.6746
P0ADG7	IMDH_ECOLI	NaN	NaN	NaN	NaN	NaN	NaN	NaN	4.70501	5.05703	8.93097	3.01013	6.2455	5.29157	2.75046
P0ADI0;P77170	PINR_ECOLI;PINQ_ECOLI	NaN	2.96074	1.11883	NaN	NaN	NaN	0.954007	NaN	1.5917	NaN	NaN	NaN	1.84474	1.25446
P0ADI4	ENTB_ECOLI	NaN	NaN	NaN	NaN	NaN	NaN	NaN	15.4178	19.3639	6.23566	14.1237	12.2348	19.0316	14.0768
P0ADN2	YIFE_ECOLI	NaN	NaN	NaN	NaN	NaN	NaN	NaN	NaN	4.7952	8.6084	7.8213	8.40743	9.57018	7.21899
P0ADU2	YGIN_ECOLI	NaN	NaN	NaN	NaN	NaN	NaN	NaN	12.9711	7.3741	5.32182	4.2159	6.12488	4.45539	10.1023
P0ADY3	RL14_ECOLI	NaN	NaN	NaN	NaN	NaN	NaN	NaN	49.8773	47.4342	44.1147	41.3681	42.302	47.3378	41.9115
P0ADY7	RL16_ECOLI	NaN	1.88203	NaN	NaN	NaN	NaN	NaN	7.85469	7.64352	11.2457	13.8323	9.1564	11.2362	8.15886
P0ADZ4	RS15_ECOLI	NaN	NaN	NaN	NaN	NaN	NaN	NaN	43.5966	32.1357	36.2988	35.9079	34.504	29.1864	28.9027
P0AE08	AHPC_ECOLI	0.336091	0.575536	0.835599	NaN	NaN	NaN	NaN	2.86383	6.1544	3.1848	4.26545	4.85958	4.766	4.67887
P0AE12	AMN_ECOLI	42.2184	37.0585	21.6645	43.7026	37.6881	25.4433	64.1441	39.4881	39.8038	40.5893	44.2309	41.8202	36.1968	37.3939
P0AE52	BCP_ECOLI	NaN	NaN	NaN	NaN	NaN	NaN	NaN	3.60078	1.84282	2.27317	5.11086	NaN	1.80719	4.43121
P0AEB7	YOAB_ECOLI	NaN	NaN	NaN	NaN	NaN	NaN	NaN	3.37283	5.16205	1.58995	10.9683	8.53878	4.32833	5.96593
P0AED0	USPA_ECOLI	NaN	8.6621	1.08711	NaN	NaN	NaN	NaN	9.85153	8.65656	3.6222	8.74751	8.61922	2.40333	3.13567
P0AEJ2	ENTC_ECOLI	NaN	NaN	NaN	NaN	NaN	NaN	NaN	8.77638	2.7438	4.23923	2.58452	4.4112	3.28501	2.18169
P0AEK2	FABG_ECOLI	NaN	NaN	NaN	NaN	NaN	NaN	NaN	13.5291	13.8462	11.8441	9.14088	12.0997	10.0183	10.5088
P0AEK4	FABI_ECOLI	NaN	NaN	NaN	NaN	NaN	NaN	4.51406	9.84023	18.2117	18.0288	16.765	11.6564	7.70779	10.2416
P0AEM9	TCYJ_ECOLI	NaN	NaN	NaN	NaN	NaN	NaN	NaN	NaN	17.929	11.8167	NaN	14.7645	NaN	15.1031
P0AEP3	GALU_ECOLI	NaN	NaN	NaN	NaN	NaN	NaN	NaN	10.4861	24.4893	19.2779	12.0255	15.146	17.6012	21.6546
P0AEU7	SKP_ECOLI	NaN	8.84476	NaN	3.94325	9.87581	3.09032	8.59826	9.20309	9.57174	10.9558	14.5775	17.0698	14.3863	10.4678
P0AEZ1	METF_ECOLI	NaN	NaN	NaN	NaN	NaN	NaN	NaN	1.02039	8.54641	3.34123	NaN	6.99787	3.55189	4.18073
P0AEZ3	MIND_ECOLI	NaN	NaN	NaN	NaN	NaN	NaN	NaN	1.95386	0.984686	2.13672	NaN	1.44526	1.21576	0.519673
P0AEZ9	MOAB_ECOLI	NaN	NaN	NaN	NaN	NaN	NaN	NaN	17.5761	26.8178	25.9	16.7314	23.2083	28.0561	18.0485
P0AF93	RIDA_ECOLI	2.65451	3.76724	NaN	NaN	NaN	NaN	1.8042	10.2457	8.06046	9.64405	10.4215	9.60495	10.8962	9.22255
P0AFG6	ODO2_ECOLI	NaN	NaN	NaN	NaN	NaN	NaN	NaN	2.62442	1.62294	1.66716	2.32804	3.9977	2.27658	0.948368
P0AFG8	ODP1_ECOLI	NaN	NaN	NaN	NaN	3.76536	NaN	NaN	14.6798	12.6091	17.4462	11.3758	12.2402	12.9612	14.4355
P0AFK9	POTD_ECOLI	NaN	NaN	NaN	NaN	NaN	NaN	NaN	5.073	1.42497	5.29523	4.08132	6.48082	6.54547	4.54023
P0AG44	RL17_ECOLI	NaN	NaN	NaN	NaN	0.58338	0.82185	0.565239	72.4828	78.588	74.9771	53.1698	60.0495	63.0609	46.923
P0AG48	RL21_ECOLI	NaN	NaN	NaN	NaN	NaN	NaN	NaN	14.2132	25.9166	9.85025	12.6487	13.5129	12.1446	8.23664
P0AG51	RL30_ECOLI	NaN	NaN	31.5954	NaN	44.3464	38.3316	NaN	29.2919	28.1064	15.1586	34.299	25.7814	22.7432	28.7179
P0AG55	RL6_ECOLI	2.35886	2.87755	NaN	22.086	9.77805	NaN	NaN	24.6113	19.2477	24.7945	21.7253	26.3284	20.1742	22.9574
P0AG59	RS14_ECOLI	NaN	NaN	NaN	NaN	NaN	NaN	NaN	8.03185	7.99954	8.31088	5.45744	1.39503	4.15916	8.35503
P0AG63	RS17_ECOLI	NaN	NaN	NaN	NaN	NaN	NaN	14.3933	14.7105	21.6246	23.212	10.4904	29.109	20.2095	22.1976
P0AG67	RS1_ECOLI	NaN	NaN	NaN	NaN	NaN	NaN	NaN	5.63761	6.14814	2.40324	5.80127	5.10336	6.05363	6.76579
P0AG86	SECB_ECOLI	NaN	NaN	NaN	NaN	NaN	NaN	NaN	37.9416	13.8829	16.0377	15.5143	15.2732	9.17516	8.9188
P0AGJ9	SYY_ECOLI	NaN	NaN	NaN	NaN	NaN	NaN	NaN	1.19873	2.75794	2.70991	5.15881	4.50988	2.22594	NaN
P0C018	RL18_ECOLI	NaN	3.41842	3.23221	NaN	NaN	NaN	5.02107	22.1217	23.6254	15.2101	18.5172	16.3503	18.4621	13.7144
P0C037	PPNP_ECOLI	NaN	NaN	NaN	NaN	NaN	NaN	NaN	20.7004	7.95042	17.5998	10.4004	7.02739	10.4509	19.6881
P0C058	IBPB_ECOLI	NaN	NaN	NaN	NaN	NaN	NaN	NaN	6.8813	9.04807	6.24017	4.35715	8.33856	7.74659	10.3852
P0C0L4	CO4A_HUMAN	16.152	16.5023	15.4761	21.3335	14.6879	18.2404	16.6357	10.5893	21.0802	15.2837	15.8312	20.12	17.1699	17.9558
P0C0S5;Q71UI9	H2AZ_HUMAN;H2AV_HUMAN	119.547	163.846	125.602	136.274	106.112	120.14	126.621	117.939	134.848	99.783	103.791	114.672	118.202	123.027
P0C2Y1;P0DPF3;Q3BBV0;Q3BBV2;Q5TAG4;Q6P3W6;Q86T75;Q8N660	NBPF7_HUMAN;NBPF9_HUMAN;NBPF1_HUMAN;NBPF8_HUMAN;NBPFC_HUMAN;NBPFA_HUMAN;NBPFB_HUMAN;NBPFF_HUMAN	NaN	NaN	1.5494	1	0.663422	NaN	NaN	NaN	1.10375	1.0836	NaN	NaN	NaN	0.823731
P0C672	TSN19_HUMAN	NaN	NaN	NaN	NaN	NaN	3.17378	NaN	NaN	NaN	1.59769	1.75847	7.07815	7.42431	2.1541
P0CE47	EFTU1_ECOLI	NaN	0.500649	0.189965	0.214144	0.862336	0.250233	1.24022	2.74296	3.65388	2.71886	2.25888	2.15199	2.58294	2.78694
P0CG22;Q9BTZ2	DR4L1_HUMAN;DHRS4_HUMAN	17.5749	17.0007	9.74728	6.74196	13.0531	11.0091	11.743	9.46936	9.95896	15.4029	10.9061	9.88385	2.568	8.63758
P0DJG4	THEGL_HUMAN	11.048	23.8239	NaN	9.48581	4.59147	3.45175	17.4011	5.6308	3.94248	9.9652	5.71314	13.2991	9.30244	16.5816
P0DMM9;P0DMN0;P50225	ST1A3_HUMAN;ST1A4_HUMAN;ST1A1_HUMAN	11.7046	13.9647	11.774	16.6596	17.1494	9.09396	15.4709	9.60159	17.0067	13.8894	12.7499	12.6654	11.0317	12.5204
P0DMV8;P0DMV9	HS71A_HUMAN;HS71B_HUMAN	1190.98	1233.59	1299.89	1271.03	1275.42	1269.34	1263.38	1333.51	1224.77	1244.86	1279.06	1264.23	1247.37	1240.08
P0DN76;Q01081	U2AF5_HUMAN;U2AF1_HUMAN	61.534	42.8181	57.4712	62.5673	62.2097	64.8271	53.0305	61.8368	56.1551	41.7118	55.1139	57.2538	50.9145	60.4433
P0DN79;P35520	CBSL_HUMAN;CBS_HUMAN	13.4199	12.5558	13.0603	13.3879	13.5009	13.4797	9.15287	12.3425	14.5657	12.7721	10.2907	12.9688	13.261	14.3905
P0DOX5	IGG1_HUMAN	NaN	NaN	NaN	NaN	NaN	NaN	NaN	NaN	NaN	NaN	NaN	NaN	NaN	NaN
P0DP23;P0DP24;P0DP25	CALM1_HUMAN;CALM2_HUMAN;CALM3_HUMAN	234.512	217.438	244.895	229.332	228.368	239.291	266.461	238.653	260.537	248.375	241.473	247.66	262.211	288.807
P0DP91;Q03468	ERPG3_HUMAN;ERCC6_HUMAN	1.93747	3.33686	4.29142	0.884725	NaN	2.8578	3.49678	2.44026	4.73008	NaN	NaN	7.39093	3.6654	1.8219
P0DPB6	RPAC2_HUMAN	20.6533	12.6772	11.4792	20.1729	17.8515	21.1415	13.3393	16.3757	9.58324	9.32776	12.6307	14.9941	20.3264	11.2613
P10114;P61225;Q9Y3L5	RAP2A_HUMAN;RAP2B_HUMAN;RAP2C_HUMAN	9.69326	16.3001	16.5246	5.73785	9.93657	6.04846	8.4886	5.30329	6.81528	11.5509	1.28814	5.60518	8.35278	5.3367
P10155	RO60_HUMAN	10.2567	8.98151	11.0796	8.68712	7.49606	8.37001	9.45806	10.1505	7.66	7.61477	9.02394	8.65185	7.31402	9.3344
P10253	LYAG_HUMAN	4.54672	4.14581	4.20224	5.28677	7.72169	4.55625	2.98409	4.8015	6.94375	3.804	5.39651	3.09962	3.92432	5.80434
P10301	RRAS_HUMAN	9.77889	12.2886	10.36	15.0951	9.7572	8.98938	9.2385	10.5289	13.6314	6.58012	10.7557	9.38733	9.97386	7.72208
P10321	HLAC_HUMAN	4.53108	6.55008	7.41636	11.557	7.20147	9.32118	10.471	8.32953	4.01405	4.97639	6.22757	5.49701	7.38926	4.70747
P10378	ENTE_ECOLI	NaN	NaN	NaN	NaN	NaN	NaN	NaN	NaN	NaN	NaN	NaN	1	1.4262	NaN
P10398	ARAF_HUMAN	NaN	2.11885	2.26622	3.8594	4.5377	2.10576	3.67165	1.76727	3.07252	6.15715	2.58682	4.73632	NaN	1.91516
P10412	H14_HUMAN	2047.76	2172.54	2120.57	2134.48	2128.16	2041.75	2007.29	2165.05	2122.8	2180.7	2095.83	2085.48	2090.13	2064.76
P10515	ODP2_HUMAN	21.6203	29.7123	26.0758	17.5688	24.2924	17.8828	23.9578	20.2509	25.8013	21.9152	28.5446	23.7755	17.7919	24.5875
P10586	PTPRF_HUMAN	3.85068	3.06703	4.01364	3.8759	6.69045	4.23011	5.98002	3.52403	3.62685	4.5378	3.97101	2.37547	3.36844	4.33273
P10599	THIO_HUMAN	498.851	529.903	568.506	489.06	526.279	502.184	495.285	504.461	515.382	489.701	501.74	504.037	475.252	449.408
P10606	COX5B_HUMAN	96.1929	91.7869	78.5971	107.908	103.347	100.453	96.5945	89.0016	102.936	82.806	85.2602	91.1042	90.1231	88.2639
P10619	PPGB_HUMAN	11.3037	7.52569	5.82214	6.35955	6.04418	4.35278	3.02618	5.53887	4.51982	3.25747	7.21118	5.21217	4.95061	6.05186
P10620	MGST1_HUMAN	28.3846	27.6674	9.78695	22.7548	23.3618	28.1	22.0328	22.2166	14.4291	15.3873	20.4556	19.7994	21.3906	17.6199
P10643	CO7_HUMAN	8.75403	9.86032	11.8594	12.0787	13.7807	10.5246	9.36	11.7159	10.3791	9.00059	8.86662	12.3029	8.65432	14.2879
P10644	KAP0_HUMAN	10.9602	8.69903	12.5519	11.3944	11.5151	8.04152	8.94158	8.56412	10.0275	7.13439	7.89713	9.7437	8.98006	7.32828
P10721	KIT_HUMAN	6.53862	NaN	NaN	NaN	8.03856	11.1212	4.71222	7.75296	3.5223	10.8875	3.5494	5.54362	2.57845	10.7836
P10768	ESTD_HUMAN	15.7006	19.7516	18.4591	21.2698	24.4615	21.7339	19.9433	19.2247	26.5924	18.8911	18.717	18.3021	17.674	14.5278
P10809	CH60_HUMAN	265.218	264.366	261.035	268.434	293.953	268.529	276.097	263.499	254.874	258.501	251.673	265.753	271.394	257.424
P10909	CLUS_HUMAN	15.1383	13.1035	10.4143	15.4718	13.4227	11.1849	11.7434	12.7076	14.5704	12.9793	11.4968	7.26445	13.9987	10.9038
P10916	MLRV_HUMAN	42.2984	45.5925	50.0007	48.099	41.3116	38.5188	49.3164	58.9519	66.904	38.6527	45.852	54.2301	48.5496	51.8571
P11021	BIP_HUMAN	387.439	395.321	395.182	365.091	393.388	396.938	412.154	391.037	400.529	374.468	390.422	360.038	405.708	376.038
P11047	LAMC1_HUMAN	1.33797	NaN	NaN	2.39258	1.09565	1.61997	1.62575	1.70262	NaN	1.30833	NaN	NaN	NaN	1.04578
P11117	PPAL_HUMAN	4.76562	10.4543	6.21136	6.9692	8.52936	4.29947	4.91402	5.70862	8.0688	7.45678	6.19614	4.79863	5.18204	7.08422
P11142	HSP7C_HUMAN	375.594	425.806	392.313	383.576	394.318	405.681	411.164	392.479	394.453	375.668	385.526	387.449	395.669	393.725
P11166	GTR1_HUMAN	13.7942	10.9094	14.8599	10.4112	7.07535	8.20229	10.4146	6.49516	5.40508	14.4675	8.87805	5.74864	7.03249	12.0586
P11169;Q8TDB8	GTR3_HUMAN;GTR14_HUMAN	2.8539	2.4723	3.39813	2.71106	2.72374	5.43055	2.53146	2.02574	1.86312	1.60257	1.89287	1.49862	2.26552	2.71852
P11171	EPB41_HUMAN	1.73898	NaN	1.36933	0.896237	2.19212	NaN	1.36862	NaN	2.95553	1.48771	1.03627	2.09731	1.15318	NaN
P11172	UMPS_HUMAN	15.9504	14.7693	16.482	13.6171	16.61	18.2579	18.8191	18.817	14.2006	17.7136	20.3016	13.2142	13.8316	14.9672
P11177	ODPB_HUMAN	33.7643	37.6616	27.42	36.7111	38.278	37.6406	34.9329	32.5715	35.0742	37.7719	35.591	36.6456	29.1045	30.9622
P11182	ODB2_HUMAN	6.06315	3.66555	14.4786	20.1693	9.17284	8.57875	8.97495	14.479	7.31518	11.898	14.8525	13.6952	4.3323	13.7755
P11216	PYGB_HUMAN	30.4447	42.8343	24.4047	25.2714	26.2905	27.3719	31.083	30.2953	23.9768	31.0243	26.3677	27.1705	24.1667	23.8678
P11233	RALA_HUMAN	15.1032	17.0103	12.0482	12.8297	14.2553	14.4655	8.99232	8.17249	12.4647	16.0174	9.03285	16.5088	7.7882	3.34763
P11234	RALB_HUMAN	8.89321	7.19657	13.8746	13.7116	10.9011	16.6852	10.8247	13.9411	11.8299	12.0755	13.6324	11.4703	13.637	11.2819
P11279	LAMP1_HUMAN	47.6463	47.0885	41.3153	40.0961	50.929	60.7336	52.4721	41.6434	49.228	37.0045	53.3154	54.6155	46.2282	49.0478
P11310	ACADM_HUMAN	25.4669	24.0988	27.6287	30.9683	27.3609	29.7376	23.181	29.1588	28.2438	29.1387	28.7635	21.4991	28.2208	26.9052
P11387	TOP1_HUMAN	44.7803	44.9489	40.1561	44.2477	46.6496	43.3923	43.2341	43.9676	51.2188	44.9213	48.0662	45.5192	49.5456	44.3521
P11388	TOP2A_HUMAN	33.5336	35.9399	31.4533	26.7877	33.5445	31.1741	33.7716	31.2006	38.1607	35.4595	32.3119	33.3318	35.5093	32.6935
P11413	G6PD_HUMAN	85.2821	85.1848	88.1843	94.4826	92.7256	80.7108	85.1526	89.6594	81.4818	80.753	80.7181	81.0411	81.1424	92.2831
P11441	UBL4A_HUMAN	5.28098	3.07384	4.83816	4.46495	6.67904	4.60821	2.89718	5.86192	5.74177	5.26921	5.82962	3.69657	3.53843	3.92792
P11454	ENTF_ECOLI	NaN	NaN	NaN	NaN	NaN	NaN	NaN	10.5325	10.4718	8.47475	6.77337	3.53221	3.61186	2.91824
P11498	PYC_HUMAN	23.0801	25.8926	24.5184	23.2614	22.3351	25.1981	22.7021	22.4069	23.772	24.6415	26.1339	25.1504	22.3056	24.3365
P11532	DMD_HUMAN	5.26677	4.31964	2.99645	2.65661	2.99371	4.05053	2.02787	3.6287	2.93328	2.76924	2.7733	1.9679	1.93136	2.88763
P11553	FUCK_ECOLI	4.76818	NaN	NaN	NaN	NaN	NaN	NaN	NaN	8.96834	NaN	1.40368	2.06678	3.0102	1.45953
P11586	C1TC_HUMAN	85.598	85.8772	88.6344	87.7554	89.2715	86.3958	90.25	81.6252	90.1611	90.3776	85.2435	85.7154	82.375	81.9441
P11717	MPRI_HUMAN	3.08329	3.277	3.747	2.78297	2.22436	3.21976	2.40871	3.11961	2.15206	1.23968	2.06786	2.31347	2.51633	2.69072
P11766	ADHX_HUMAN	31.5531	27.2443	24.4669	27.238	30.9953	27.8425	23.5821	26.3655	28.6371	27.4419	26.6907	24.9574	22.2941	28.1151
P11908	PRPS2_HUMAN	32.585	31.2057	38.0597	28.5887	37.8097	31.0325	27.1229	30.9525	34.3487	28.5264	30.4199	29.6214	37.6929	30.8648
P11940	PABP1_HUMAN	117.108	103.031	113.177	113.416	121.493	123.403	106.628	120.344	113.686	127.672	116.814	116.243	111.413	112.526
P12004	PCNA_HUMAN	162.104	154.749	172.075	155.665	176.121	160.492	163.058	162.487	164.883	170.846	155.031	146.027	153.777	171.043
P12081	HARS1_HUMAN	30.3587	28.8667	30.3492	27.3375	30.4889	27.3149	29.2646	27.8261	29.7807	31.404	32.3922	29.6887	34.0834	27.7752
P12109	CO6A1_HUMAN	15.7676	22.3776	18.9333	19.4006	15.1505	16.8328	13.3582	16.7224	13.1113	21.4266	11.333	16.654	9.14474	11.3515
P12235	ADT1_HUMAN	10.7037	20.8928	14.6385	20.2924	18.4803	14.8194	13.6351	14.3766	15.9865	16.0203	16.8118	17.8403	20.9879	15.5339
P12236	ADT3_HUMAN	469.643	465.086	490.856	490.327	504.575	508.733	498.52	539.272	515.136	492.383	506.421	477.687	502.853	480.99
P12259	FA5_HUMAN	10.8454	13.3699	14.2368	9.95825	16.7079	11.5841	8.78044	7.78479	4.94209	6.15917	9.19753	7.20417	6.87107	3.63452
P12268	IMDH2_HUMAN	48.856	59.0968	56.9302	50.9254	59.8344	55.8991	58.0587	51.0941	61.6778	54.3352	59.417	55.5231	58.1372	65.6727
P12270	TPR_HUMAN	28.931	30.4665	28.9517	29.5856	29.9643	28.5131	30.0055	33.0382	31.3081	30.9547	29.4106	29.3267	27.7236	34.2696
P12277	KCRB_HUMAN	42.7825	39.7153	49.2691	41.5107	37.2243	39.1543	38.8161	41.6351	33.2459	39.9381	37.519	34.8336	39.3153	43.3569
P12429	ANXA3_HUMAN	79.9536	70.4371	66.5251	70.5391	76.4142	66.625	72.0621	70.8552	77.2034	78.5352	65.0939	73.2872	67.5204	72.2629
P12532;P17540	KCRU_HUMAN;KCRS_HUMAN	NaN	0.921202	NaN	2.36749	3.31333	1.1738	3.74785	1.75511	NaN	NaN	1.39812	NaN	0.865303	NaN
P12694	ODBA_HUMAN	2.7889	5.93043	3.35132	6.18447	5.06344	3.98356	5.24253	2.06154	2.72014	4.52043	3.23586	2.82159	1.23479	3.16995
P12814	ACTN1_HUMAN	63.1246	59.7833	59.2074	53.7272	59.5531	67.7326	65.2607	58.861	58.0585	65.1603	62.7724	61.3666	57.8717	67.7356
P12829	MYL4_HUMAN	100.957	118.381	102.439	100.783	105.597	107.852	111.209	123.454	150.043	114.739	123.16	139.617	114.369	124.327
P12883	MYH7_HUMAN	161.947	169.848	167.727	160.945	165.205	175.164	178.842	213.564	207.122	204.6	210.645	211.141	222.319	219.326
P12955	PEPD_HUMAN	7.60487	9.08168	7.27286	7.08795	7.76385	7.73711	7.55043	10.4044	5.84727	6.82793	6.59127	5.77898	5.63958	5.25641
P12956	XRCC6_HUMAN	93.7285	96.9082	98.2286	94.2305	89.381	83.9962	98.7023	84.5896	87.7753	91.3837	90.4184	94.0501	98.5509	101.845
P13010	XRCC5_HUMAN	126.533	125.833	128.335	124.224	123.25	113.135	115.411	127.147	116.543	120.994	129.358	118.302	118.248	121.884
P13029	KATG_ECOLI	NaN	NaN	NaN	NaN	NaN	NaN	NaN	3.94964	NaN	NaN	NaN	2.18258	NaN	NaN
P13073	COX41_HUMAN	85.6863	79.6249	75.4758	83.5042	81.1614	81.2513	83.7799	78.7939	78.9936	95.492	77.4854	86.3926	91.0981	81.4149
P13164;Q01628;Q01629	IFM1_HUMAN;IFM3_HUMAN;IFM2_HUMAN	9.49204	12.577	10.8543	12.6436	7.74145	5.56092	6.8001	8.93156	7.54064	10.5321	8.8958	10.0721	2.79309	13.6387
P13284	GILT_HUMAN	6.79217	6.74172	9.51392	5.03512	5.05374	4.81927	3.81631	10.1511	8.00471	6.80105	5.31105	2.68171	6.24248	3.58462
P13473	LAMP2_HUMAN	27.4461	20.8698	26.639	25.6494	23.1051	26.4859	23.5239	29.4994	25.0935	25.8672	28.8271	26.5091	25.349	19.272
P13489	RINI_HUMAN	31.7609	30.8908	27.9604	29.3835	25.3509	27.4153	27.025	24.4283	29.3421	30.8345	26.6137	25.6132	30.4829	27.5935
P13533	MYH6_HUMAN	5.70222	7.434	10.4767	6.86945	8.67778	8.05469	7.01966	5.88892	9.90814	10.1554	9.31049	8.47598	10.4218	9.16005
P13535	MYH8_HUMAN	NaN	10.4523	3.7282	7.79636	7.3585	14.5136	5.5269	12.2072	10.8438	NaN	NaN	8.40428	NaN	10.8735
P13639	EF2_HUMAN	523.703	540.627	560.05	540.692	530.584	535.569	556.603	558.475	548.258	536.286	543.356	522.053	554.712	542.748
P13645	K1C10_HUMAN	42.0673	34.1558	38.4738	33.2014	38.8983	33.5384	36.9456	30.916	36.2984	31.34	43.0974	39.4175	40.2612	41.2074
P13667	PDIA4_HUMAN	43.4836	39.8249	41.216	43.4956	45.4348	39.4071	37.949	42.2302	40.9915	42.5791	48.2171	42.1275	39.479	43.5477
P13674	P4HA1_HUMAN	2.84269	3.05441	3.78763	4.13343	2.72235	5.01458	5.07003	4.83864	3.02178	3.72708	3.6902	4.29108	2.37557	3.70038
P13693	TCTP_HUMAN	49.2436	48.0788	48.5715	41.3608	40.1343	49.996	39.3806	40.3404	40.7145	50.692	46.5068	42.5804	40.4946	38.4276
P13797	PLST_HUMAN	56.6962	62.8198	60.9424	60.1492	58.6718	51.6194	64.9816	64.2977	61.5198	63.1598	58.6934	56.9105	61.532	59.9607
P13798	ACPH_HUMAN	12.4255	10.0415	12.9738	13.0962	12.4072	10.3116	13.7984	10.3868	13.6396	11.2597	14.875	9.96735	13.3923	10.3786
P13804	ETFA_HUMAN	43.5929	44.5618	42.1879	50.4179	45.6271	49.486	48.1712	55.1293	44.9488	34.322	43.5622	49.6415	49.8262	41.8795
P13807	GYS1_HUMAN	7.22303	6.40198	8.12757	7.34171	9.13565	7.83219	8.09474	11.3925	7.74962	8.68804	5.93928	7.79961	5.87312	8.58907
P13861	KAP2_HUMAN	16.1138	17.1877	14.2967	18.5925	16.9022	14.7547	18.8229	12.3899	12.6794	12.5693	12.6707	20.0038	16.2005	14.911
P13928;Q5VT79	ANXA8_HUMAN;AXA81_HUMAN	2.54521	3.42303	2.93796	2.5718	1.8366	3.99449	2.37163	3.415	3.94276	3.50988	2.52595	3.97061	1.27463	4.59814
P13929	ENOB_HUMAN	202.234	276.902	148.858	183.133	217.843	238.829	196.301	212.106	224.537	110.275	149.314	174.031	152.552	94.995
P13987	CD59_HUMAN	32.433	32.22	34.6611	35.1904	32.5137	37.6973	40.6361	46.4709	32.4753	29.084	31.702	30.2413	31.9033	37.1205
P13995	MTDC_HUMAN	7.94225	11.3453	11.7441	8.01485	10.8658	13.0652	9.18074	7.44078	9.53491	9.00074	4.06596	5.7235	7.15158	9.38288
P14136	GFAP_HUMAN	7.24343	3.65114	6.06975	3.44332	4.4901	5.85037	3.94938	9.01138	5.65959	9.05653	4.48088	6.62119	3.3358	4.76042
P14174	MIF_HUMAN	316.666	303.135	379.746	297.58	310.137	281.321	321.236	298.94	293.276	252.882	231.868	286.761	259.161	315.828
P14209	CD99_HUMAN	12.2353	11.573	8.12674	8.7444	9.09597	18.7147	15.2565	11.5621	12.8604	6.82518	17.2639	5.79713	10.8339	9.68831
P14210	HGF_HUMAN	19.1444	32.9584	20.9028	33.3509	31.5646	39.2291	35.6176	19.813	26.2152	29.7897	22.7713	26.7115	30.3761	44.5687
P14314	GLU2B_HUMAN	101.315	99.1634	110.025	98.7821	107.092	104.578	103.687	107.021	104.227	106.094	103.625	103.803	98.2583	108.636
P14324	FPPS_HUMAN	56.7213	50.27	45.0656	55.1211	59.6786	55.437	47.095	58.723	53.6123	47.6229	63.5012	47.9845	47.6257	46.7813
P14384	CBPM_HUMAN	10.625	7.26887	11.1683	10.8172	7.7535	10.8147	5.65011	6.67659	9.03246	10.2216	8.30066	6.91799	8.27623	9.43985
P14406	CX7A2_HUMAN	37.1687	32.7374	27.5417	44.0391	44.1648	33.915	33.536	33.0686	26.3168	32.5569	30.5534	36.1508	28.8712	30.4584
P14550	AK1A1_HUMAN	20.8337	23.5438	19.599	25.8015	23.6297	22.5487	24.6302	21.1811	18.1071	17.101	20.8237	23.1793	23.9864	22.7961
P14618	KPYM_HUMAN	1671.12	1734.26	1704.25	1649.07	1717.8	1740.07	1639.41	1727.89	1722.52	1700.68	1709.28	1641.02	1691.84	1583.79
P14625	ENPL_HUMAN	247.224	228.831	226.561	241.741	238.919	228.122	258.216	231.288	241.141	223.41	229.041	232.538	234.428	242.811
P14635	CCNB1_HUMAN	3.26164	2.02625	3.46699	4.4823	3.51195	2.5203	1.57843	1.2858	3.91984	2.40595	3.20074	NaN	2.79922	6.46496
P14649	MYL6B_HUMAN	69.3701	71.6694	90.7394	69.7053	77.3179	90.0388	79.6493	78.1376	73.9763	69.8294	82.6039	72.9651	73.0932	82.5642
P14735	IDE_HUMAN	20.9611	21.8295	20.6646	24.8875	21.7262	24.1307	21.0185	21.1848	20.9489	27.7852	20.8615	26.3158	25.2755	24.5458
P14854	CX6B1_HUMAN	29.9229	28.3528	18.921	28.2639	28.4712	22.4879	24.9182	24.1784	26.4153	15.7324	28.6804	24.0506	27.3795	14.945
P14866	HNRPL_HUMAN	77.1317	72.7613	78.7035	74.7408	70.9174	82.1324	74.5256	77.4625	74.7691	75.7718	69.2608	79.0451	73.1567	70.7595
P14868	SYDC_HUMAN	44.9792	45.6179	43.027	40.7397	44.1877	45.2489	46.2863	45.2131	43.3175	47.55	45.4842	43.3198	41.5063	42.6591
P14923	PLAK_HUMAN	3.14528	4.27314	2.62401	3.8257	4.74118	2.59985	2.06097	1.96212	5.23726	4.45567	3.79621	3.79739	3.95818	0.827616
P14927	QCR7_HUMAN	18.9489	19.2029	20.385	22.5037	24.0428	20.5552	23.8779	29.0825	22.0163	16.8512	21.4126	17.2867	23.1984	19.8394
P15047	ENTA_ECOLI	NaN	NaN	NaN	NaN	NaN	NaN	NaN	2.73552	3.49643	NaN	3.4297	7.64795	1.42389	4.49628
P15121	ALDR_HUMAN	118.047	111.53	127.559	116.89	125.395	118.876	106.963	120.599	107.274	102.626	108.736	112.193	110.704	112.766
P15151	PVR_HUMAN	6.67665	4.03607	2.91336	4.70065	4.53489	3.77294	2.72555	1.67449	3.95144	2.73725	2.63574	4.00741	1.24164	2.875
P15170	ERF3A_HUMAN	32.9333	36.9748	35.2646	42.8175	35.5913	37.7637	37.4145	33.0767	41.2618	31.8387	32.6849	33.3972	35.7422	33.4485
P15291	B4GT1_HUMAN	10.1019	17.7424	10.9179	12.7963	16.699	15.6475	13.5845	14.4172	9.89132	15.4652	11.2999	9.68254	9.61189	13.9264
P15311	EZRI_HUMAN	65.0477	65.1498	63.0053	64.5997	73.5381	64.8209	71.1083	67.0878	64.5708	68.5338	74.2689	69.4864	65.4069	62.8944
P15328	FOLR1_HUMAN	111.697	153.507	154.316	121.547	122.555	144.744	152.416	98.4495	123.512	138.76	143.566	149.881	144.203	139.807
P15374	UCHL3_HUMAN	21.2452	19.3387	17.6317	24.6434	16.7768	21.0372	19.5696	19.162	15.5979	12.4371	16.7401	13.5153	17.3073	13.2675
P15408	FOSL2_HUMAN	1.06244	2.3989	1.45262	2.47975	NaN	2.0621	1.52621	NaN	NaN	2.13927	NaN	NaN	NaN	1.39746
P15529	MCP_HUMAN	37.7863	30.7316	25.7202	34.8222	27.2835	27.4027	24.3467	28.099	23.6893	23.1934	15.8878	19.7109	20.8525	18.5757
P15531	NDKA_HUMAN	66.0749	77.0776	68.8088	73.3074	76.8172	69.9967	74.7302	67.816	65.3174	72.4934	75.7319	74.6249	74.6305	67.9767
P15538;P19099	C11B1_HUMAN;C11B2_HUMAN	13.9773	9.74211	NaN	16.5767	16.4605	15.7418	9.74644	18.3204	15.497	19.0423	16.7096	7.42217	7.70512	13.6212
P15559	NQO1_HUMAN	20.129	22.014	19.1615	19.7859	14.7765	19.3311	15.4568	17.7678	20.3262	19.1152	18.5022	18.852	21.0263	17.5119
P15586	GNS_HUMAN	11.0206	9.10457	13.5582	9.07748	10.5821	14.6499	10.2263	11.3251	10.4723	5.17435	9.7185	11.7954	8.29658	8.00611
P15639	PUR9_ECOLI	NaN	NaN	NaN	3.07157	NaN	NaN	NaN	7.8142	3.0693	7.31166	7.28026	6.7297	10.3903	8.52636
P15880	RS2_HUMAN	205.23	196.657	190.092	212.437	210.736	200.78	215.493	188.548	210.694	203.235	212.79	198.591	188.27	184.432
P15924	DESP_HUMAN	9.08717	9.39471	8.69857	8.5082	8.62924	9.26528	10.9946	9.44923	9.66537	10.6531	11.3958	9.60076	9.11917	10.0654
P15927	RFA2_HUMAN	23.0817	18.4539	24.2515	17.6662	16.606	21.6956	20.6975	13.7846	21.1638	15.603	10.3026	17.1413	15.803	17.0285
P15954	COX7C_HUMAN	23.8573	33.5441	23.9097	23.1737	29.5161	25.9859	17.8633	38.4286	25.7015	29.8413	13.3167	35.3557	26.5426	26.6105
P16066	ANPRA_HUMAN	NaN	NaN	NaN	NaN	NaN	NaN	NaN	NaN	NaN	NaN	NaN	NaN	NaN	NaN
P16070	CD44_HUMAN	38.5357	49.4974	45.0976	41.8378	43.2658	44.9074	43.5417	42.3998	38.4155	43.309	38.7634	29.2663	38.4602	39.5938
P16083	NQO2_HUMAN	16.2688	15.706	25.0633	13.9988	13.7915	16.2346	13.9377	19.5702	12.5877	16.932	15.0706	16.3638	12.33	11.6838
P16144	ITB4_HUMAN	5.72607	4.7004	4.22349	4.41559	3.6996	4.66562	3.61819	6.64728	2.65101	3.13437	5.47027	4.44502	2.74237	3.56464
P16152	CBR1_HUMAN	26.2215	34.624	28.1371	28.5979	29.1405	30.8892	30.5052	28.3606	25.0008	26.3486	26.9835	26.8892	31.2337	23.6348
P16219	ACADS_HUMAN	3.54035	2.29641	4.63566	4.34636	4.30544	3.78666	2.5575	3.90681	5.88751	1.39384	1.83197	1.14014	3.27707	3.46407
P16220;P18846	CREB1_HUMAN;ATF1_HUMAN	16.37	27.3768	28.2093	20.7316	13.4007	24.8281	23.1895	19.0049	12.9008	16.5706	21.9835	29.4503	27.748	16.9962
P16278	BGAL_HUMAN	5.6118	7.49964	7.1421	7.24852	7.61817	6.0221	6.54356	5.19011	9.28109	6.44322	5.31159	4.49147	4.0433	7.80001
P16383	GCFC2_HUMAN	NaN	3.87234	2.84147	2.53364	NaN	2.07669	1.66065	NaN	NaN	NaN	10.4461	4.77651	NaN	NaN
P16401	H15_HUMAN	143.575	151.736	137.67	131.552	128.54	143.501	158.679	157.83	127.632	119.529	128.148	158.538	155.871	145.062
P16403	H12_HUMAN	993.454	933.328	781.551	905.598	1165.38	815.669	872.4	898.956	843.421	846.718	902.562	866.481	809.393	1078.68
P16435	NCPR_HUMAN	33.3949	20.8431	28.0696	22.4844	25.1345	24.13	22.8112	20.5874	23.7174	28.1021	22.7879	23.2134	26.9308	26.5119
P16455	MGMT_HUMAN	3.14522	3.96581	2.17504	2.91461	6.11113	4.93623	5.14924	1.47457	NaN	9.14175	5.60604	5.35511	7.8588	10.4303
P16615	AT2A2_HUMAN	38.1869	39.4011	42.3151	41.9921	38.9871	39.2429	39.5453	40.0635	36.3378	37.056	39.2616	39.0716	39.4918	38.8571
P16949	STMN1_HUMAN	81.3359	76.1824	80.6787	74.7365	86.5994	87.4517	89.8514	75.3062	76.103	82.4202	86.4518	93.1498	73.1633	85.642
P16989	YBOX3_HUMAN	71.0281	71.9883	68.0427	71.2883	64.8336	65.7261	69.4973	61.3557	72.8432	65.8224	65.6418	65.4517	63.7719	58.381
P17096	HMGA1_HUMAN	26.8726	22.4728	24.1836	18.7265	15.0212	19.5104	20.1311	27.3027	20.4815	16.8941	19.9294	17.4221	19.8454	21.1564
P17174	AATC_HUMAN	27.2752	28.8973	27.7564	25.3589	34.3144	27.8788	27.8067	34.9677	26.1198	31.5538	28.182	28.3137	30.7566	23.6074
P17252	KPCA_HUMAN	3.00305	3.78578	7.65468	4.44457	3.95376	2.52361	3.53463	4.56824	5.53202	2.8774	4.52206	2.83032	3.82281	2.58418
P17275	JUNB_HUMAN	7.92082	7.35834	2.16017	11.1303	4.2155	6.70755	7.93883	7.65449	4.39123	5.07118	5.19621	3.70506	5.26391	5.2045
P17301	ITA2_HUMAN	15.1827	14.5309	15.3373	16.6202	16.1268	15.6011	17.1304	17.091	15.4154	17.9546	15.5957	16.253	14.0936	16.4262
P17480	UBF1_HUMAN	12.873	12.2618	9.78633	12.689	9.99531	9.50431	12.3406	14.5157	16.2827	12.7221	11.8767	8.78342	8.97604	9.23517
P17568	NDUB7_HUMAN	2.0655	3.38844	2.29532	2.63941	3.2306	1.98882	3.6254	5.83622	1.80544	1.68756	4.65767	7.53884	3.18992	3.82209
P17612	KAPCA_HUMAN	15.0638	13.7314	16.8094	13.9213	11.0745	14.1752	12.0761	11.2	11.8365	9.92936	9.94798	15.534	7.55558	9.24671
P17655	CAN2_HUMAN	28.8567	25.1484	22.546	21.3501	24.6395	21.1202	25.7212	23.3057	26.1899	27.1186	26.9629	25.9968	23.0215	22.8042
P17676	CEBPB_HUMAN	12.0925	6.22123	6.82671	8.84681	5.40226	12.4373	6.75953	9.60499	7.75199	7.65682	4.91406	4.99736	10.5262	6.75928
P17812	PYRG1_HUMAN	26.4565	31.6122	28.0487	35.2119	27.5544	27.0725	26.8071	31.5876	32.6176	26.3413	27.7565	27.6574	25.5875	26.6286
P17813	EGLN_HUMAN	1.45913	1.23909	2.64852	2.36942	2.09933	1.83605	NaN	NaN	1.27527	3.09874	NaN	3.71092	1.13594	1.74957
P17844	DDX5_HUMAN	130.73	133.386	123.504	126.911	131.597	123.804	125.57	139.382	112.49	127.218	130.196	122.434	123.979	125.598
P17858	PFKAL_HUMAN	27.2645	30.3144	30.5603	25.3965	29.0545	26.8894	24.6895	24.7404	24.8309	24.6559	24.4088	29.8442	29.61	28.1771
P17931	LEG3_HUMAN	95.1421	81.3749	89.3904	97.4557	90.7558	84.1023	93.039	89.9555	71.0528	94.2212	85.5979	82.9836	82.5605	87.6828
P17980	PRS6A_HUMAN	38.1633	35.1293	41.8941	37.3235	30.8835	36.862	29.7465	39.1021	36.5893	39.6917	27.5673	32.875	32.7209	29.8246
P17987	TCPA_HUMAN	64.5375	61.2099	64.7222	58.3181	64.9354	62.1885	66.8298	58.5072	59.7857	61.4143	57.7284	57.174	55.5169	56.488
P18031	PTN1_HUMAN	6.72539	4.78202	6.03534	7.4445	6.02658	3.83858	4.26845	3.46591	6.15667	5.47152	4.08832	4.26567	2.61337	6.26078
P18077	RL35A_HUMAN	159.56	145.478	158.14	155.579	167.47	153.584	151.563	145.508	164.832	149.837	145.024	144.785	152.674	149.001
P18085	ARF4_HUMAN	61.7217	58.8902	51.7564	43.2352	51.6445	52.7181	51.4415	46.193	50.2923	48.764	45.294	50.1832	42.7334	52.8516
P18124	RL7_HUMAN	312.538	284.411	310.694	319.518	324.365	326.513	327.573	307.519	330.276	333.26	314.514	330.267	342.512	342.749
P18206	VINC_HUMAN	58.8701	57.5184	54.956	52.2196	57.5882	50.9015	52.669	54.7338	51.8245	55.3249	53.1357	53.6066	53.0519	58.544
P18335	ARGD_ECOLI	NaN	NaN	NaN	NaN	NaN	NaN	NaN	6.94741	7.56329	18.61	14.0264	7.27886	11.5976	14.9473
P18583	SON_HUMAN	22.8468	21.1971	16.7262	18.2448	20.6596	23.7661	16.6997	16.8389	15.6089	16.6202	18.7113	16.131	20.1041	18.5838
P18615	NELFE_HUMAN	3.62511	3.86035	5.13475	3.26644	4.01926	2.03236	5.38618	2.34736	3.52944	4.58525	2.74889	3.73089	2.82896	2.77496
P18621	RL17_HUMAN	128.8	120.108	107.096	123.446	118.185	111.268	98.7177	131.249	101.683	121.28	115.303	98.7296	91.7959	96.3842
P18669	PGAM1_HUMAN	66.6345	64.077	65.996	69.6869	67.8786	74.4076	67.0613	58.8668	77.2618	66.8483	66.7961	77.5671	70.522	62.2791
P18754	RCC1_HUMAN	63.8211	51.9021	60.1283	51.9254	57.8621	54.5065	44.7864	45.5154	56.6715	53.6762	46.3873	48.7908	51.8746	57.8351
P18827	SDC1_HUMAN	0.977019	1.25286	5.40087	1.07618	2.33973	NaN	NaN	NaN	NaN	1.71211	NaN	NaN	1.80116	1.88421
P18858	DNLI1_HUMAN	7.22758	9.18076	8.23892	9.04662	6.60978	6.46551	6.25544	5.31414	6.42485	6.74294	4.8217	4.80173	5.26324	5.86382
P18859	ATP5J_HUMAN	23.0532	19.3182	22.0295	15.592	15.8995	14.9644	15.3661	21.7604	16.862	15.3857	19.7936	15.3768	15.5887	20.8817
P18887	XRCC1_HUMAN	2.41515	3.32764	5.6233	3.58095	4.85049	2.18714	2.36358	1.119	3.09046	2.14551	3.24532	3.66668	3.34016	2.04341
P19075	TSN8_HUMAN	12.5627	19.0952	19.6573	16.7828	24.8311	16.3716	17.8262	14.0585	20.6698	18.6419	20.6972	17.2781	21.769	17.8861
P19237	TNNI1_HUMAN	7.94977	11.1521	17.0394	13.5178	11.7231	12.4387	9.77225	10.8207	8.73612	15.7805	11.5097	12.0813	6.40959	16.2905
