## Supplementary Table 2 for "Enhanced feature matching in single-cell proteomics characterizes response to IFN-γ and reveals co-existence of different cell states" (part 2 of 3)

### Sheet: +1x10% (continued)
PG.ProteinGroups	PG.ProteinNames	[1] 20220407_KK_HeLa_Ecoli-00perc_1ng_R1_A1_1_6866.d.PG.Quantity	[2] 20220407_KK_HeLa_Ecoli-00perc_1ng_R2_A2_1_6874.d.PG.Quantity	[3] 20220407_KK_HeLa_Ecoli-00perc_1ng_R3_A3_1_6882.d.PG.Quantity	[4] 20220407_KK_HeLa_Ecoli-00perc_1ng_R4_A4_1_6890.d.PG.Quantity	[5] 20220407_KK_HeLa_Ecoli-00perc_1ng_R5_A5_1_6898.d.PG.Quantity	[6] 20220407_KK_HeLa_Ecoli-00perc_1ng_R6_A6_1_6906.d.PG.Quantity	[7] 20220407_KK_HeLa_Ecoli-00perc_1ng_R7_A7_1_6914.d.PG.Quantity	[8] 20220407_KK_HeLa_Ecoli-10perc_1ng_R1_C1_1_6868.d.PG.Quantity	[9] 20220407_KK_HeLa_Ecoli-10perc_1ng_R2_C2_1_6876.d.PG.Quantity	[10] 20220407_KK_HeLa_Ecoli-10perc_1ng_R3_C3_1_6884.d.PG.Quantity	[11] 20220407_KK_HeLa_Ecoli-10perc_1ng_R4_C4_1_6892.d.PG.Quantity	[12] 20220407_KK_HeLa_Ecoli-10perc_1ng_R5_C5_1_6900.d.PG.Quantity	[13] 20220407_KK_HeLa_Ecoli-10perc_1ng_R6_C6_1_6908.d.PG.Quantity	[14] 20220407_KK_HeLa_Ecoli-10perc_1ng_R7_C7_1_6916.d.PG.Quantity
P19256	LFA3_HUMAN	10.6828	8.83557	10.5328	15.8215	11.4426	5.96533	10.7193	5.95151	9.14173	15.1257	6.90783	6.92996	13.9768	11.0857
P19338	NUCL_HUMAN	383.791	382.561	398.943	376.154	396.791	403.174	392.282	376.971	384.034	374.999	376.686	384.191	394.546	354.885
P19367	HXK1_HUMAN	6.10558	6.90556	6.18532	7.59932	5.4404	8.708	7.54557	5.84436	8.0145	9.07689	6.52203	7.50381	3.91192	9.33725
P19387	RPB3_HUMAN	NaN	NaN	NaN	NaN	NaN	1.73494	2.40417	3.14483	1.07536	1.44625	NaN	NaN	NaN	NaN
P19388	RPAB1_HUMAN	14.6769	14.0799	15.7171	10.3074	15.0932	13.8076	15.6234	11.9586	8.51651	12.3361	8.38673	9.73419	13.5367	6.70109
P19404	NDUV2_HUMAN	12.9051	15.7044	21.0603	14.4525	23.4386	13.7376	20.3614	13.4801	17.0419	19.292	13.1294	11.8687	18.4749	18.9535
P19525	E2AK2_HUMAN	5.77565	4.70272	6.3852	6.02382	5.78143	6.78311	6.30731	7.77943	8.68251	5.4206	6.78519	6.78167	4.64929	5.47332
P19623	SPEE_HUMAN	46.0511	39.9541	44.2192	43.9994	45.0206	40.8176	47.3038	51.2794	50.3797	51.4349	51.5903	43.4935	48.9428	58.7212
P19784	CSK22_HUMAN	10.5112	9.1679	8.20955	6.64766	12.1743	7.22875	7.05353	7.24265	7.44794	8.27759	8.62819	5.16744	5.2885	8.7716
P19823	ITIH2_HUMAN	442.601	435.639	403.045	432.032	419.024	419.122	411.937	411.09	419.084	390.936	335.607	398.183	415.194	416.036
P19827	ITIH1_HUMAN	48.2372	23.5724	28.7571	38.026	28.3106	28.7307	33.2971	25.424	29.7844	32.678	28.3198	20.1	27.0253	30.886
P19838	NFKB1_HUMAN	NaN	2.43659	3.06757	1.97569	1.41542	NaN	0.74881	NaN	NaN	NaN	NaN	1.03445	NaN	1.96418
P20020	AT2B1_HUMAN	5.93575	4.78857	4.71607	6.36974	6.02152	5.70583	4.77991	6.40103	5.90457	5.96789	6.60496	4.96111	5.83963	5.62984
P20042	IF2B_HUMAN	73.5897	77.9527	69.2608	73.8289	79.2007	79.448	81.2775	73.9248	71.1812	80.0582	78.7983	79.4736	78.6641	73.6126
P20073	ANXA7_HUMAN	19.8682	21.4687	18.9124	22.3558	24.1647	25.2884	20.1616	19.9756	23.7183	21.5293	20.8723	22.6127	21.89	21.9392
P20290	BTF3_HUMAN	18.814	16.6852	15.9889	16.9481	16.7473	20.719	17.3875	15.7605	20.7759	21.5971	18.8657	12.9256	17.4292	14.035
P20339	RAB5A_HUMAN	11.5982	15.919	10.755	10.0384	15.0634	11.2485	9.28365	10.2449	6.83454	9.60264	9.67346	9.26548	9.75092	5.86608
P20340	RAB6A_HUMAN	22.6739	23.3274	26.8631	19.3657	18.2627	16.6463	21.2636	32.1182	17.5258	24.4848	16.9282	13.1245	23.0969	17.9242
P20618	PSB1_HUMAN	56.6196	56.6869	64.3351	57.2231	74.9196	62.3953	75.1977	52.0469	65.0736	60.8535	65.0983	56.4869	68.3962	60.5574
P20645	MPRD_HUMAN	19.052	18.8419	22.8359	17.6444	22.9835	23.1076	21.6096	15.2844	21.2807	18.5119	14.5034	18.2123	16.3755	16.1441
P20674	COX5A_HUMAN	68.3916	87.0305	102.112	90.3493	80.0378	91.5455	91.2613	94.4672	69.2118	63.1303	71.1461	87.1741	82.8122	87.5251
P20700	LMNB1_HUMAN	195.178	177.302	191.433	191.682	197.793	186.948	194.226	181.296	188.58	174.906	182.5	186.268	196.23	193.272
P20810	ICAL_HUMAN	25.6219	21.4786	26.1871	30.4377	24.8559	20.1122	22.9196	21.9938	19.3129	17.7262	23.8483	22.2586	20.7735	16.8856
P20839	IMDH1_HUMAN	18.6101	20.1985	18.6318	21.8349	15.9627	20.0546	17.838	11.399	13.5061	19.8256	14.502	19.3104	11.722	18.8932
P20962	PTMS_HUMAN	29.9309	39.5763	27.6417	24.6297	28.1021	25.6748	26.2624	27.3353	26.0927	23.6675	21.0911	24.0241	27.7574	16.5076
P21127;Q9UQ88	CD11B_HUMAN;CD11A_HUMAN	6.04477	6.33825	7.2691	7.8997	6.24294	4.91989	5.27375	7.12169	6.01976	6.1764	6.37442	3.9223	8.57155	4.74626
P21266	GSTM3_HUMAN	38.4064	35.5227	38.9768	37.2611	37.9567	32.8613	44.1244	41.6305	31.49	34.2857	35.6209	37.1697	35.0349	36.7894
P21281	VATB2_HUMAN	18.3878	22.8466	18.5828	19.6992	18.5558	20.6798	17.6187	21.8954	17.7449	17.4051	17.4217	17.5382	17.5	21.7861
P21283	VATC1_HUMAN	2.9633	4.56535	4.10589	4.59873	4.01467	5.17329	3.90999	5.19343	4.20238	6.1373	9.06424	4.12299	4.3262	3.09735
P21291	CSRP1_HUMAN	63.9271	75.0562	56.503	62.0564	73.0882	68.3618	63.0995	70.8053	76.4809	63.2336	60.6348	47.9462	63.8919	56.4656
P21333	FLNA_HUMAN	198.386	204.06	194.319	199.571	202.233	208.241	208.242	194.562	202.716	194.745	194.714	196.848	200.493	200.085
P21399	ACOC_HUMAN	8.81001	12.6955	8.82347	8.36085	12.2999	9.52375	8.88299	8.85667	9.46398	9.24501	7.58384	7.41896	6.77969	8.06626
P21513	RNE_ECOLI	NaN	NaN	NaN	NaN	NaN	NaN	NaN	7.91944	6.74297	5.75046	NaN	9.35133	7.79027	6.37892
P21589	5NTD_HUMAN	4.61555	3.5518	3.76333	NaN	3.23154	5.18265	6.29772	NaN	7.90069	5.31847	2.87938	3.68052	4.11861	3.08862
P21599	KPYK2_ECOLI	NaN	0.490511	NaN	NaN	NaN	NaN	NaN	0.390426	NaN	NaN	1.27267	2.35583	1.71295	1.50972
P21796	VDAC1_HUMAN	92.6404	104.734	93.3955	98.1187	95.8099	98.253	91.3351	77.7899	98.752	95.3772	88.1281	89.1681	91.1442	95.4628
P21912	SDHB_HUMAN	23.0052	21.6146	24.3655	19.9805	23.4815	20.4975	27.135	19.7905	22.4906	25.8937	24.4383	20.6971	24.2058	22.3152
P21926	CD9_HUMAN	12.2498	10.1109	18.1729	11.9746	7.15896	9.28746	9.81142	15.3128	7.28012	12.9505	7.33741	10.1655	9.74795	12.4544
P21964	COMT_HUMAN	3.32012	6.34274	5.50403	10.5493	8.40334	6.42891	8.68266	5.61774	6.80296	4.9337	5.20815	4.10889	5.98986	2.03615
P21980	TGM2_HUMAN	29.5351	20.6404	25.4314	22.192	21.9493	23.6361	28.2891	25.2603	28.2369	23.3494	27.3892	27.347	27.2407	25.4246
P22033	MUTA_HUMAN	4.00598	1.75393	3.91234	1.70666	2.80442	1.44756	4.31768	2.15525	1.72894	2.14689	2.28449	3.5065	1.53071	3.18243
P22059	OSBP1_HUMAN	12.7435	9.39188	10.1187	12.3468	9.4762	10.1829	11.2248	8.94068	6.5721	11.3553	6.99065	13.6596	9.15838	10.6568
P22061	PIMT_HUMAN	21.3006	26.7403	29.2786	23.1898	22.3544	24.2965	22.4426	17.0771	14.86	21.8198	14.8742	19.7162	15.7626	19.6717
P22087	FBRL_HUMAN	85.6697	94.802	100.51	98.3172	86.2315	85.951	94.0884	102.134	83.9405	93.2715	88.3078	96.0545	89.4078	92.4627
P22102	PUR2_HUMAN	74.9849	74.3639	86.5288	90.1018	82.3477	79.3089	80.6261	72.1598	82.3027	76.8094	73.0328	77.5759	77.1192	80.3687
P22234	PUR6_HUMAN	81.5178	80.4333	83.3918	83.7822	80.5733	93.8142	79.6775	85.7393	87.189	80.8249	84.7541	82.8217	72.2003	73.4139
P22307	SCP2_HUMAN	27.907	29.195	26.9988	30.621	32.8724	26.8553	32.3698	31.704	37.2039	20.4407	26.1261	29.9774	33.5849	31.2366
P22314	UBA1_HUMAN	158.813	157.026	145.347	154.629	162.121	161.874	160.253	152.407	145.403	153.575	151.946	166.138	161.267	159.776
P22392	NDKB_HUMAN	260.665	258.285	272.226	243.943	246.853	271.688	253.202	254.203	256.876	258.969	246.951	240.343	257.131	247.867
P22570	ADRO_HUMAN	NaN	3.95328	2.48804	5.90333	6.621	1.88088	1.98741	7.21707	5.03586	4.32524	8.48188	7.22137	3.93212	2.77739
P22626	ROA2_HUMAN	870.978	888.207	849.533	785.337	871.923	860.162	866.51	867.938	824.626	886.454	828.758	818.192	839.494	825.737
P22695	QCR2_HUMAN	20.4084	21.4195	15.9958	21.6481	21.2479	22.8715	21.8929	19.1169	17.927	22.9216	18.6821	20.9146	20.8234	20.4964
P22830	HEMH_HUMAN	5.73926	7.27858	6.04842	3.59112	4.97218	5.1231	6.94684	7.10868	4.4561	4.27849	6.04867	4.55241	4.1744	4.23972
P23142	FBLN1_HUMAN	10.0706	12.8503	12.0463	10.5351	14.2705	8.32008	11.483	10.0584	8.25054	11.4796	7.16541	10.3735	8.40035	9.86827
P23193	TCEA1_HUMAN	18.6285	23.2128	24.5677	23.7501	21.7249	18.4362	20.3876	22.175	20.2884	24.3197	19.3215	20.9978	20.8993	20.2668
P23219;P35354	PGH1_HUMAN;PGH2_HUMAN	10.4167	8.46981	12.8639	NaN	10.8304	7.39215	5.79277	10.9254	11.4283	11.3203	19.7458	16.1763	9.01054	8.95422
P23229	ITA6_HUMAN	3.21378	10.6809	8.93586	11.7416	10.5772	1.93112	4.71534	4.48997	13.9276	3.27558	10.9568	4.34663	2.62324	4.00792
P23246	SFPQ_HUMAN	65.7494	63.5171	61.2072	69.5029	70.5133	65.1782	69.1516	61.1085	66.6728	72.5179	60.1224	63.5156	64.7284	66.0529
P23258	TBG1_HUMAN	15.4017	11.4956	14.9092	18.3503	16.369	16.4298	14.3431	13.1672	9.90515	10.5569	10.32	10.7479	11.1462	7.77147
P23284	PPIB_HUMAN	258.22	261.197	267.203	248.347	249.308	244.975	268.064	276.903	250.193	274.372	274.506	251.308	245.88	263.527
P23368	MAOM_HUMAN	6.14579	6.22062	7.01607	7.16468	6.53045	7.14266	7.36865	2.66967	4.8743	9.91047	4.50276	6.48081	5.56848	7.28812
P23381	SYWC_HUMAN	34.3576	32.4005	35.6238	28.5973	29.8151	30.5419	30.9769	32.8331	30.5696	28.1468	30.4575	35.8722	32.8151	29.4562
P23396	RS3_HUMAN	299.948	274.474	286.497	275.841	308.69	288.639	300.669	298.707	284.033	283.056	300.926	309.338	298.126	269.772
P23434	GCSH_HUMAN	17.6161	15.9196	8.67265	21.8636	19.5865	21.3886	16.9641	21.9889	16.0794	19.814	11.7091	17.0712	18.696	13.8826
P23526	SAHH_HUMAN	139.224	146.603	125.595	149.172	146.719	141.919	144.528	139.132	152.02	154.09	143.986	130.981	129.316	139.653
P23528	COF1_HUMAN	865.713	801.366	894.292	850.346	889.059	887.354	899.206	853.318	845.176	792.847	769.791	820.111	823.324	845.013
P23588	IF4B_HUMAN	75.9885	70.5617	82.2571	80.9597	73.1523	81.9061	83.3447	80.7965	89.6506	75.4626	85.2351	69.4904	73.9846	82.2342
P23634	AT2B4_HUMAN	17.7531	16.7313	17.2677	12.5835	18.1709	14.9699	16.7701	15.8196	14.2535	16.4631	16.6323	15.4983	12.4666	15.8524
P23721	SERC_ECOLI	NaN	NaN	NaN	NaN	NaN	1.56645	NaN	18.7873	15.914	14.9235	10.68	9.12806	10.6191	9.33923
P23786	CPT2_HUMAN	5.63669	5.79784	9.7878	8.72037	8.42237	8.44004	6.16808	5.70619	8.89669	9.02654	6.38328	7.89286	8.39214	9.5289
P23843	OPPA_ECOLI	NaN	NaN	NaN	NaN	NaN	NaN	NaN	12.4037	8.07962	10.0183	6.86317	12.2508	8.83748	4.2697
P23847	DPPA_ECOLI	NaN	0.7986	NaN	NaN	1.10848	NaN	NaN	9.01779	10.8185	7.45862	10.0181	12.8208	10.355	6.5283
P23869	PPIB_ECOLI	NaN	NaN	NaN	NaN	NaN	NaN	NaN	2.82659	1.67795	3.82132	1.02522	1.96093	0.681192	NaN
P23919	KTHY_HUMAN	20.6138	20.2332	22.5632	20.3028	23.078	21.9129	21.3314	21.4799	20.9715	20.1119	19.8766	18.3462	19.8478	16.3631
P23921	RIR1_HUMAN	17.6606	16.8874	17.0165	16.6439	20.4844	20.9537	16.099	14.3689	13.7995	16.4007	16.9475	16.3548	15.5651	14.7492
P24197	YGID_ECOLI	122.448	111.073	76.9385	90.1624	110.065	112.015	132.678	107.474	122.891	126.303	94.7481	93.662	76.621	103.31
P24311	COX7B_HUMAN	9.82461	6.18736	13.5371	17.6837	3.93387	9.79603	11.6591	9.39933	18.2677	15.3733	10.1075	9.90258	16.7194	8.66577
P24390;P33947	ERD21_HUMAN;ERD22_HUMAN	1.07177	NaN	1.23723	1	0.811007	NaN	NaN	NaN	NaN	0.890257	NaN	NaN	3.24461	NaN
P24534	EF1B_HUMAN	67.1156	85.0861	86.8379	78.0115	97.1101	84.6663	92.3632	74.8989	88.9332	78.2671	83.7518	88.1952	83.7667	75.7955
P24539	AT5F1_HUMAN	26.8049	27.5579	26.5556	29.8964	29.2815	26.8042	28.0559	30.3366	33.4126	28.5293	20.9236	26.5377	29.6881	22.4289
P24666	PPAC_HUMAN	50.2277	42.915	60.077	48.5831	54.844	54.7855	45.9313	44.7136	50.7643	53.4603	56.0788	42.4046	55.4316	61.0908
P24752	THIL_HUMAN	37.5247	45.179	44.1602	45.7418	41.0516	41.0403	41.0733	41.7514	35.5597	42.0964	32.6282	33.4625	40.3085	42.725
P24928	RPB1_HUMAN	4.50663	4.68251	5.44462	2.49572	3.8855	5.31334	4.6795	4.51699	4.25126	4.64089	3.71484	3.53676	4.18211	4.13505
P24941	CDK2_HUMAN	10.5155	13.9262	11.8261	12.839	11.5443	14.4818	13.5777	14.5547	13.7094	10.2194	8.65942	13.4973	13.2667	13.2288
P25205	MCM3_HUMAN	41.7986	35.1863	44.3743	40.8248	44.1452	41.398	44.5857	36.3534	42.0313	39.1696	40.6425	42.4338	42.0092	36.8397
P25325	THTM_HUMAN	5.27883	2.47039	5.09989	3.40108	3.6369	3.29757	4.10689	2.55342	2.24274	1.79402	2.56113	5.4248	4.92879	3.06073
P25398	RS12_HUMAN	165.728	156.767	174.32	157.437	162.5	160.006	160.081	149.623	159.58	161.195	176.074	163.801	167.37	147.897
P25490	TYY1_HUMAN	3.27209	3.61753	3.68214	5.22434	3.07863	3.19173	3.94159	4.76342	3.16694	6.48422	1.83826	3.50118	3.64358	5.12144
P25553	ALDA_ECOLI	NaN	NaN	NaN	NaN	NaN	NaN	NaN	5.78388	11.0222	17.528	13.2235	12.4468	7.88117	11.5348
P25665	METE_ECOLI	NaN	8.09791	3.96565	2.40802	NaN	NaN	2.55084	44.563	46.1777	43.1185	35.5153	48.9017	47.7923	42.4622
P25685	DNJB1_HUMAN	15.9611	15.1059	21.8626	14.0228	19.6935	16.1771	13.121	18.9282	18.3574	13.3393	19.0531	14.9933	11.8909	16.054
P25705	ATPA_HUMAN	467.699	482.609	477.068	499.202	480.508	494.034	488.219	514.09	479.677	491.781	500.791	482.953	500.723	511.25
P25786	PSA1_HUMAN	108.278	105.308	124.38	113.16	121.562	116.608	115.376	109.742	117.666	116.259	105.497	113.783	98.0355	115.497
P25787	PSA2_HUMAN	36.7047	40.0349	47.4279	45.5269	38.3743	43.3335	37.7985	33.1053	45.9251	38.5889	39.9504	31.7009	45.7746	27.8616
P25788	PSA3_HUMAN	42.7474	42.5969	39.24	39.5813	41.5652	43.0433	39.3813	41.9203	34.7895	39.9573	36.755	42.6833	36.8359	36.4743
P25789	PSA4_HUMAN	89.7156	97.6229	98.4338	90.9031	90.6852	81.0409	105.256	81.6585	78.3372	87.8863	85.8311	93.7353	100.965	93.8695
P25815	S100P_HUMAN	60.8864	93.2457	132.749	43.464	62.663	143.316	131.888	62.0637	61.9028	63.2689	43.3845	53.5109	82.8303	59.5514
P26006	ITA3_HUMAN	17.1129	15.1854	17.2676	18.8699	16.1652	19.0375	20.3858	17.0793	14.2703	22.9901	15.7664	14.393	17.0592	18.2669
P26038	MOES_HUMAN	236.933	229.635	226.796	235.275	224.856	232.986	240.702	241.017	229.455	229.797	235.954	229.619	215.242	225.553
P26196	DDX6_HUMAN	14.3129	18.7441	19.4227	15.3439	18.5916	18.4891	18.2643	23.1757	16.4264	15.0409	15.199	12.5107	11.7996	19.066
P26358	DNMT1_HUMAN	12.7804	14.1692	13.348	14.0467	15.0967	12.8371	17.1984	16.0176	14.2286	14.7624	12.5643	14.0043	12.6991	13.1122
P26368	U2AF2_HUMAN	34.8008	35.8094	25.7192	35.9011	32.4435	29.4459	30.571	31.6446	38.326	30.838	32.0837	40.5484	32.175	25.8166
P26373	RL13_HUMAN	238.835	252.027	245.191	247.973	232.588	257.934	254.305	231.905	253.186	231.673	232.71	240.168	235.023	257.702
P26440	IVD_HUMAN	10.676	10.1101	8.8483	11.4817	9.94059	10.6356	8.51745	9.47	10.3191	13.6771	7.775	10.8828	9.78837	4.8522
P26447	S10A4_HUMAN	866.556	872.671	988.291	899.051	945.388	994.326	1011.27	780.941	882.246	846.857	856.635	869.594	911.777	807.119
P26572	MGAT1_HUMAN	NaN	4.69126	NaN	NaN	0.988068	1.55081	NaN	NaN	NaN	NaN	NaN	NaN	NaN	NaN
P26583	HMGB2_HUMAN	27.5911	31.1349	25.7575	27.0317	29.1339	30.398	27.9463	21.4013	24.2972	27.1587	27.4539	28.2529	26.2441	32.2562
P26599	PTBP1_HUMAN	154.327	149.283	142.16	149.043	135.681	152.863	127.849	155.394	133.68	146.798	147.653	149.694	150.283	143.672
P26639	SYTC_HUMAN	102.238	104.042	98.962	95.7986	104.058	98.6886	94.5291	103.06	98.7049	101.145	96.2369	101.611	99.5689	95.1845
P26640	SYVC_HUMAN	27.4028	23.7265	23.1283	25.9575	26.1016	22.6593	21.6752	23.5083	22.4174	28.9547	27.1751	25.243	24.7414	25.0974
P26641	EF1G_HUMAN	469.739	449.501	449.432	458.346	451.153	449.498	456.274	464.69	459.318	453.089	469.747	452.78	434.822	425.288
P26678	PPLA_HUMAN	7.0787	6.71343	14.2391	9.46629	10.2492	14.8482	7.50664	9.24775	9.39533	11.6598	13.6085	7.45702	4.98889	10.9969
P26885	FKBP2_HUMAN	24.4665	32.7793	13.5224	18.3721	19.9827	17.4242	17.593	13.4647	17.6637	19.501	8.43043	23.6562	22.1384	20.344
P26927	HGFL_HUMAN	1.45353	NaN	NaN	NaN	NaN	2.67608	NaN	NaN	2.68229	NaN	NaN	NaN	NaN	3.55076
P27105	STOM_HUMAN	31.1908	37.658	35.6356	35.6959	40.2175	32.6906	31.4935	43.2944	41.1847	38.6881	39.1245	37.5481	27.547	31.1473
P27302	TKT1_ECOLI	NaN	NaN	NaN	NaN	NaN	NaN	NaN	13.7107	13.3338	12.9407	13.2905	14.1274	14.5482	13.8397
P27338	AOFB_HUMAN	3.28611	0.889024	2.21041	1.07746	1.98754	2.71938	1.67048	1.64089	NaN	4.09174	1.99669	1.23873	1.57582	2.55272
P27348	1433T_HUMAN	85.3745	91.1357	79.6013	102.273	87.3827	86.6027	83.7264	82.6962	79.1701	84.0642	96.5088	83.8873	74.9804	71.8312
P27361	MK03_HUMAN	7.98689	6.03126	4.82328	4.28145	6.64464	3.2479	5.37917	2.89432	2.16359	8.12789	7.83456	3.21437	2.54623	4.2448
P27635	RL10_HUMAN	199.117	197.231	224.813	178.479	190.203	213.952	192.914	211.493	224.663	186.355	209.896	200.93	195.737	210.959
P27694	RFA1_HUMAN	34.2169	27.7923	24.5759	27.7642	26.6395	33.7541	24.3111	32.8324	23.9416	22.9747	22.4182	24.3665	25.1405	22.7421
P27695	APEX1_HUMAN	93.2651	85.6102	90.6744	88.7145	95.9237	91.7838	94.0319	95.0577	100.539	92.4229	87.6884	91.1472	98.4413	98.6883
P27707	DCK_HUMAN	6.10192	7.69283	NaN	5.92855	NaN	4.7863	2.93425	NaN	3.66461	NaN	NaN	4.01704	NaN	NaN
P27708	PYR1_HUMAN	25.0235	27.886	25.8	26.5215	24.4143	23.8823	24.9534	27.5784	25.5384	23.7327	25.756	20.4733	25.9607	21.7603
P27797	CALR_HUMAN	222.911	201.507	190.217	218.809	214.918	226.898	227.196	172.65	191.332	175.519	193.391	202.76	204.559	181.171
P27816	MAP4_HUMAN	37.159	37.5757	40.4872	41.2636	34.8098	35.2616	33.6429	35.5466	37.7457	36.1067	39.4925	37.3793	33.411	37.4014
P27824	CALX_HUMAN	87.6788	93.3338	88.3369	83.654	94.1481	92.0752	94.3224	94.0271	90.7944	87.7019	90.3959	90.262	92.531	92.9641
P28062	PSB8_HUMAN	9.55695	5.36188	5.04086	5.94992	8.1878	6.47995	6.54859	4.2482	7.89236	6.86674	5.31302	4.66902	6.02248	5.47543
P28066	PSA5_HUMAN	71.323	71.0639	74.2401	61.7774	83.3161	74.8404	64.2388	51.9134	73.363	61.9659	63.3839	68.8069	65.2159	67.9325
P28070	PSB4_HUMAN	54.8973	50.0377	45.6638	49.3339	39.5111	42.1376	46.061	39.9702	44.3996	54.3401	41.2531	50.4836	38.7259	40.3157
P28072	PSB6_HUMAN	80.5895	80.5049	81.7928	75.0992	79.2468	79.6251	79.479	76.3078	86.8058	77.1659	76.1035	78.3386	72.9497	84.3483
P28074	PSB5_HUMAN	42.442	36.0753	42.9002	40.9504	38.9362	39.8643	43.8719	36.2762	52.0139	39.936	43.8843	39.4138	46.3254	36.1696
P28288	ABCD3_HUMAN	7.51118	8.26397	3.79939	8.29156	5.72645	9.46563	4.78588	5.89791	7.57987	6.38187	7.38676	9.46712	8.92281	5.40402
P28290	ITPI2_HUMAN	5.33679	6.52514	4.43942	4.23333	4.33199	4.54479	6.32829	4.79153	3.37845	2.44111	3.28395	2.4511	3.49491	4.18419
P28331	NDUS1_HUMAN	21.0545	23.0216	20.2079	16.9981	22.4559	23.9193	19.0591	23.4952	21.4099	21.325	20.278	24.442	19.7442	21.5506
P28340	DPOD1_HUMAN	10.4197	12.4586	13.5003	13.5417	14.6531	13.2799	10.978	10.8993	13.6522	10.7868	16.7262	12.0422	10.2577	16.081
P28482	MK01_HUMAN	13.6493	21.0332	19.3952	17.2457	17.0361	11.5522	19.5061	14.8983	17.8193	16.0821	13.9135	20.1597	15.1272	14.6022
P28635	METQ_ECOLI	NaN	NaN	NaN	NaN	NaN	NaN	NaN	1.9109	4.82276	7.96578	2.06253	5.82283	3.68376	6.84167
P28799	GRN_HUMAN	NaN	1.54592	1.50372	NaN	NaN	NaN	NaN	2.29747	NaN	NaN	NaN	NaN	NaN	NaN
P28827	PTPRM_HUMAN	42.0949	37.6836	53.6298	45.7616	40.6443	69.0517	47.0564	41.8359	43.6956	41.4767	61.5651	68.1006	56.9262	61.0485
P28838	AMPL_HUMAN	7.41647	7.84748	7.1659	7.64478	10.2713	6.91664	8.28796	9.26305	7.67292	9.45349	9.03415	7.18808	6.3893	8.12582
P29034	S10A2_HUMAN	7.15304	3.28369	14.4651	10.0592	2.89841	6.65452	8.64391	6.84974	8.16827	12.9189	15.157	NaN	6.93339	6.36635
P29084	T2EB_HUMAN	4.44149	1.76035	0.941295	1.77006	3.62952	0.900914	NaN	4.85309	1.09177	1.26788	4.16529	2.89411	1.73731	1.16638
P29144	TPP2_HUMAN	17.8783	15.5315	16.1647	14.1995	13.9653	15.1882	15.5622	18.4604	19.0206	13.6757	16.7707	15.8404	17.7228	14.0467
P29218	IMPA1_HUMAN	8.06813	7.66058	8.44212	7.94661	9.98067	7.56475	7.51768	7.6402	11.4111	7.94223	6.81918	5.7772	9.97674	8.03598
P29317	EPHA2_HUMAN	NaN	NaN	4.13753	NaN	1.41348	NaN	1.39387	NaN	1.41038	NaN	3.01774	1.58435	2.94829	NaN
P29401	TKT_HUMAN	307.017	328.884	329.057	316.897	323.169	319.257	333.558	311.45	313.376	314.714	289.457	303.818	341.221	322.746
P29466	CASP1_HUMAN	10.547	8.1677	9.77617	11.45	12.8131	7.69765	7.28127	9.53892	7.38193	9.1844	12.1346	8.17005	9.84863	8.23976
P29508	SPB3_HUMAN	4.41753	6.44162	5.43235	5.91243	4.73215	4.09143	5.13981	7.28941	5.37166	4.49306	3.30072	3.20155	4.59287	3.03544
P29558;Q15434	RBMS1_HUMAN;RBMS2_HUMAN	9.89604	19.306	11.113	8.2473	6.96267	13.8881	15.8409	3.32253	10.6229	11.4917	5.7356	12.4096	16.9293	15.5294
P29590	PML_HUMAN	4.15025	4.68306	3.49163	2.64999	5.12915	4.63081	5.15895	2.90618	2.23343	3.0341	5.12018	3.71776	3.13131	3.19243
P29692	EF1D_HUMAN	152.051	161.137	152.693	144.625	142.603	163.761	145.684	155.997	146.166	137.983	145.025	141.281	163.292	153.601
P29992	GNA11_HUMAN	15.5447	5.25061	4.36297	10.2983	9.20215	9.15495	7.38623	7.70922	4.09293	5.27314	14.7054	7.59408	5.14959	11.4171
P30038	AL4A1_HUMAN	5.01391	6.50869	1.96399	3.54937	3.36969	1.97998	2.44872	5.01559	4.12445	3.2583	3.05067	3.86263	1.4794	2.00107
P30040	ERP29_HUMAN	122.313	110.889	118.989	101.904	107.219	104.709	109.174	111.356	123.896	97.0043	109.331	100.92	117.171	118.693
P30041	PRDX6_HUMAN	580.954	569.022	611.973	593.291	647.338	586.838	607.04	597.702	588.225	598.212	616.544	587.727	636.846	619.625
P30043	BLVRB_HUMAN	25.1377	29.0383	25.9458	26.6612	28.9327	24.816	27.2347	20.326	27.5798	25.0138	23.2637	27.5173	24.0317	23.0726
P30044	PRDX5_HUMAN	266.519	241.645	294.059	265.456	269.619	249.158	278.894	288.586	280.46	261.361	260.947	241.57	239.837	255.476
P30046	DOPD_HUMAN	50.9787	54.9656	56.9651	60.4068	46.1148	51.2721	51.4918	43.2727	55.188	59.0461	57.5288	53.7178	52.6512	54.5307
P30047	GFRP_HUMAN	6.42823	7.73139	5.87089	8.55789	NaN	7.65094	6.23314	NaN	1.69874	NaN	NaN	2.30679	NaN	NaN
P30048	PRDX3_HUMAN	123.591	116.925	125.936	126.651	116.042	125.38	137.963	107.076	117.78	116.731	115.551	128.602	137.053	105.999
P30049	ATPD_HUMAN	96.1934	113.417	106.322	102.935	87.9691	99.874	105.303	100.97	81.5975	90.1019	92.0196	93.1153	84.4745	103.174
P30050	RL12_HUMAN	156.971	155.113	146.398	166.351	159.479	148.119	154.158	177.252	151.992	161.714	164.103	172.812	154.448	140.94
P30084	ECHM_HUMAN	32.3407	38.9137	32.6057	40.519	37.9641	39.4222	41.803	39.6015	38.1521	36.7673	40.2224	35.4234	38.8839	38.93
P30085	KCY_HUMAN	29.4142	23.4815	29.0431	27.0204	24.0824	21.7013	24.171	21.2439	20.8618	26.7755	20.3267	24.5797	22.7329	22.2521
P30086	PEBP1_HUMAN	146.262	167.387	183.127	156.925	164.676	160.719	154.024	167.066	161.658	143.831	134.335	168.916	153.279	151.601
P30101	PDIA3_HUMAN	302.423	311.798	307.881	301.684	321.121	302.733	312.915	303.042	318.188	288.092	309.957	315.9	305.767	299.766
P30125	LEU3_ECOLI	NaN	NaN	NaN	NaN	NaN	NaN	NaN	6.0392	7.54485	5.10457	6.26612	7.98009	5.36723	8.46149
P30153	2AAA_HUMAN	46.4022	52.6812	46.7045	50.4963	49.7517	50.3271	45.5882	51.8097	42.1741	43.7489	47.3462	52.5325	41.9724	46.2779
P30154	2AAB_HUMAN	1.36071	1.95255	2.80814	2.62102	1.70189	2.52432	2.26277	NaN	1.45239	2.13558	1.17813	1.53801	2.09547	1.04051
P30260	CDC27_HUMAN	3.82773	4.46023	1.53343	2.14595	3.52078	2.72193	2.91207	2.89139	1.69426	2.76935	2.37485	2.18418	2.95656	0.981544
P30405	PPIF_HUMAN	10.5133	6.34572	6.75378	9.75476	3.88001	12.0335	4.87475	6.90826	6.20574	6.61355	10.3503	7.9421	9.47644	6.1393
P30408	T4S1_HUMAN	32.1563	54.6132	36.0146	48.3467	29.0256	36.6318	36.4175	31.3432	37.1752	45.4779	45.2327	44.5834	24.6074	29.9812
P30419	NMT1_HUMAN	25.8256	24.1185	24.2997	23.4358	22.3938	24.3905	23.1885	28.1845	16.6088	24.0007	26.0531	24.7744	24.9179	23.9773
P30519	HMOX2_HUMAN	8.15328	6.09713	9.02617	5.26248	6.77175	5.93873	6.68841	4.38998	7.12956	7.95206	8.85235	5.25771	5.77132	7.3576
P30520	PURA2_HUMAN	24.7545	23.5676	21.14	19.3579	27.1019	20.6261	26.5509	27.8861	25.118	23.7265	20.9977	24.6556	26.9356	19.2226
P30533	AMRP_HUMAN	10.9999	4.87382	5.32052	8.3797	3.58969	8.08075	4.83861	2.57916	7.44114	3.69348	3.95248	6.13711	4.57963	8.00291
P30536	TSPO_HUMAN	38.3084	41.6841	40.9497	31.5395	33.6872	25.8393	23.0806	21.6051	27.8425	24.4866	18.3456	17.5649	23.4629	21.2093
P30566	PUR8_HUMAN	4.66955	6.41356	6.82504	6.58195	6.47626	5.65331	5.76859	5.71771	5.63076	4.51572	6.35127	8.34018	7.35481	5.15035
P30622	CLIP1_HUMAN	3.60124	3.05509	2.07497	3.43145	4.03874	2.41865	2.66409	3.1633	1.40249	2.26779	2.36289	1.49514	2.38241	4.56207
P30626	SORCN_HUMAN	26.0576	31.4484	24.4995	32.5203	27.3081	22.8145	20.1661	30.6687	30.0216	22.2417	23.2454	24.3043	27.6601	22.9275
P30740	ILEU_HUMAN	31.2719	23.7222	29.6933	23.3415	25.6016	25.8695	28.4035	29.1695	22.4764	19.8576	27.2575	28.1046	29.1572	26.7942
P30825	SL7A1_HUMAN	9.87932	6.54689	7.99002	8.30793	7.43543	8.09797	4.90076	9.0469	6.6172	6.70964	7.26867	5.84272	9.87495	5.32781
P30837	AL1B1_HUMAN	10.013	6.31376	7.63974	9.16281	4.74797	6.2968	8.59977	7.11332	6.54481	8.8605	10.9299	10.1537	8.78452	11.3705
P30876	RPB2_HUMAN	6.71546	6.25988	7.92197	6.17502	5.52674	7.63866	7.89491	6.91497	8.12806	5.7149	10.1689	7.34856	7.7772	5.31726
P31040	SDHA_HUMAN	35.5261	36.8754	35.5961	32.8615	38.321	36.1825	33.9168	27.2723	32.2617	35.3285	34.6819	39.1327	39.6856	30.2984
P31057	PANB_ECOLI	NaN	NaN	NaN	NaN	NaN	NaN	NaN	5.95244	9.46317	NaN	2.62793	16.4359	4.94485	8.71392
P31150	GDIA_HUMAN	7.44294	7.01875	8.70328	4.35599	6.89382	7.47721	7.96935	6.30961	10.8255	5.85917	8.74054	7.6823	7.19445	7.08656
P31153	METK2_HUMAN	62.7621	57.7364	57.2495	60.1806	48.2758	55.4517	52.846	55.3515	52.4681	52.2706	56.2362	58.2974	53.9333	54.0199
P31327	CPSM_HUMAN	236.342	235.516	239.362	242.579	244.222	233.986	245.922	235.823	237.918	232.795	238.856	230.201	233.009	230.316
P31350	RIR2_HUMAN	15.1418	16.3076	16.29	15.1342	18.7975	14.3552	16.9937	15.3918	13.2447	15.8697	15.801	11.0461	20.4826	15.1188
P31483	TIA1_HUMAN	21.7794	19.0449	24.4611	21.859	29.0186	24.2847	23.5021	26.3498	19.9478	18.1882	31.3387	20.4438	19.7023	26.2265
P31689	DNJA1_HUMAN	21.3895	23.0286	28.2979	23.7072	23.071	27.8991	19.7425	26.8976	21.0516	30.0551	27.0362	22.4868	19.9421	19.9795
P31930	QCR1_HUMAN	40.6532	38.5005	34.7047	40.4176	45.0518	47.7362	46.9111	40.6891	38.2072	29.2888	41.5407	36.3975	45.5475	36.277
P31937	3HIDH_HUMAN	8.56861	2.51154	5.08815	7.03862	2.65186	2.43563	3.60586	3.60657	5.09468	5.91374	4.86321	3.08699	5.65485	3.34977
P31939	PUR9_HUMAN	51.7081	49.5256	57.7364	51.3162	50.16	49.4792	47.6709	55.1354	44.8965	49.6589	56.8263	53.3868	55.4688	47.4746
P31942	HNRH3_HUMAN	55.1137	58.7808	65.603	61.0116	58.3894	62.7919	57.7612	53.8254	66.089	55.3122	59.7749	45.7312	51.0048	48.3511
P31943	HNRH1_HUMAN	218.4	230.618	235.29	225.581	200.357	215.063	208.247	219.649	221.512	231.627	237.818	206.883	232.221	238.713
P31946	1433B_HUMAN	474.861	439.914	437.12	434.18	462.076	408.687	512.024	433.928	430.197	448.886	406.009	404.368	422.694	457.701
P31947	1433S_HUMAN	96.2534	94.4739	102.223	94.7897	90.2712	87.9618	91.5113	84.3596	81.8901	105.84	91.8311	98.0013	91.4448	90.5532
P31948	STIP1_HUMAN	129.515	124.623	139.619	123.47	129.779	118.292	129.803	129.759	119.188	135.619	118.744	128.126	126.396	136.447
P31949	S10AB_HUMAN	775.71	662.607	783.657	639.545	663.086	708.787	782.487	629.523	698.269	681.715	654.402	638.267	638.348	711.065
P32004	L1CAM_HUMAN	15.1401	11.2169	12.8713	13.3621	11.6336	11.5621	15.0103	11.7142	13.0368	14.8637	14.2011	13.6433	12.1972	13.6138
P32119	PRDX2_HUMAN	237.332	246.866	223.42	245.647	247.524	258.472	248.068	279.782	245.767	294.132	269.563	255.726	231.281	262.097
P32125	MOBB_ECOLI	NaN	NaN	NaN	1.73499	NaN	3.37373	NaN	NaN	NaN	4.55147	NaN	NaN	3.72994	NaN
P32321	DCTD_HUMAN	3.11418	1.27464	2.0556	NaN	1.71905	2.21501	2.79174	5.70313	1.04346	1.15616	NaN	NaN	1.64637	1.78901
P32322	P5CR1_HUMAN	11.3365	7.68852	8.43308	8.81823	9.46147	9.03066	7.17036	6.89551	4.41115	5.87599	7.91619	11.1558	6.32236	6.34741
P32929	CGL_HUMAN	6.18977	6.95775	7.66092	7.47426	9.07512	4.65194	8.1079	3.17025	5.34086	5.34806	6.44572	5.3091	8.457	4.76571
P32969	RL9_HUMAN	80.4646	65.8531	64.4812	75.1814	62.0816	79.2222	72.7723	70.1505	60.5406	71.7011	49.7865	73.5292	87.0915	81.0813
P33176	KINH_HUMAN	15.09	15.0684	18.4501	17.1434	13.9842	17.3111	15.1934	15.931	16.1289	14.7571	17.8798	14.7985	15.0416	16.2039
P33240	CSTF2_HUMAN	12.5592	19.9359	16.4716	20.747	17.5305	21.2456	16.5254	20.0688	19.7059	15.2545	16.537	18.0705	11.5616	15.6053
P33316	DUT_HUMAN	86.4051	83.0948	73.5296	78.2042	83.0765	79.9327	76.5546	66.956	73.4666	74.2142	75.9279	75.5525	66.3431	78.9926
P33341	YEHB_ECOLI	NaN	1.17713	NaN	NaN	1	NaN	NaN	NaN	NaN	NaN	NaN	NaN	NaN	NaN
P33897	ABCD1_HUMAN	2.8965	2.99611	3.68598	3.59876	6.9376	3.4968	3.35552	3.47014	3.53162	3.11736	3.15466	3.65185	2.59528	2.2642
P33991	MCM4_HUMAN	32.7579	35.3232	35.8002	29.3973	38.9827	34.0505	34.02	30.2137	27.6766	32.6394	26.4748	25.5106	35.7469	36.2793
P33992	MCM5_HUMAN	33.2483	33.4633	32.5308	30.6605	34.7371	37.8427	33.6934	35.4811	37.4797	44.1191	37.685	30.902	33.1046	32.7698
P33993	MCM7_HUMAN	31.0182	33.8364	34.4022	34.2439	35.7023	35.921	37.2969	36.9071	33.3429	32.722	32.1816	36.8183	32.2848	32.1617
P34896	GLYC_HUMAN	22.4918	22.5855	22.1991	28.2721	18.3003	18.9007	19.6021	20.6567	22.4576	19.4968	17.2791	18.3029	21.0191	17.7766
P34897	GLYM_HUMAN	102.915	105.663	96.9923	95.0027	107.839	102.821	96.6922	103.939	99.4595	96.0128	98.8211	102.713	100.762	99.7592
P34932	HSP74_HUMAN	37.6951	37.9915	38.0191	36.2009	37.9818	40.9944	31.9385	35.0124	36.7176	34.8806	38.9982	39.1392	35.6577	35.286
P34949	MPI_HUMAN	2.84743	2.3567	2.40096	2.09123	2.72706	2.5013	2.54449	3.12405	1.93182	3.84624	2.13872	2.26298	1.61493	1.40524
P35052	GPC1_HUMAN	5.11624	4.54776	4.81976	7.0749	4.80629	4.9157	6.70103	7.42326	5.08507	6.11021	5.6573	6.1181	3.69973	5.61767
P35080	PROF2_HUMAN	7.22619	3.71587	14.3266	9.75867	5.92632	3.71273	5.56022	9.98819	8.22722	5.24079	8.76988	3.53851	5.99668	5.80118
P35221	CTNA1_HUMAN	4.61117	2.90446	3.81771	3.91018	3.47352	3.44181	2.70987	3.37185	4.14883	4.47839	3.45087	2.80464	2.90009	2.2774
P35232	PHB_HUMAN	80.3836	85.6076	86.7803	78.9688	86.7504	82.1189	83.5565	82.9112	73.9845	92.4116	87.5388	82.6265	78.8821	85.029
P35237	SPB6_HUMAN	36.8246	34.5387	35.2041	38.6742	35.0736	27.681	40.6779	32.208	40.5136	34.4265	34.0163	41.3933	34.8375	34.5626
P35241	RADI_HUMAN	126.408	116.325	116.75	112.552	124.566	123.17	112.789	121.809	125.311	117.743	113.067	122.317	112.648	115.064
P35244	RFA3_HUMAN	12.3044	14.888	10.9218	12.9603	8.78163	9.38013	11.1639	11.3808	13.4732	10.9593	8.69094	7.8636	7.74908	8.13639
P35249	RFC4_HUMAN	25.5089	22.3826	23.74	29.0937	22.7734	26.2788	25.1793	25.2399	23.4991	25.7467	27.5256	23.0558	18.9448	28.7326
P35250	RFC2_HUMAN	16.3995	15.5808	19.9114	14.4176	16.0462	13.2929	16.2998	16.9839	17.3079	11.6166	17.9843	19.6021	13.9756	20.4353
P35251	RFC1_HUMAN	3.94691	3.97151	4.33046	4.23123	4.58899	1.86421	5.88642	2.7036	3.5687	3.03888	2.39255	4.00162	2.0808	1.86076
P35268	RL22_HUMAN	238.095	219.394	246.35	253.565	226.076	218.05	221.175	202.279	214.064	202.418	202.589	212.365	236.693	205.784
P35269	T2FA_HUMAN	5.69967	2.11975	6.29542	3.55491	2.77668	5.13967	4.34865	4.98111	2.36174	3.09187	1.58533	3.48606	0.993933	2.89757
P35270	SPRE_HUMAN	12.232	15.9602	15.0787	9.60894	14.096	16.3514	11.9269	10.4796	13.8479	11.6813	13.3833	11.7657	15.477	11.8077
P35573	GDE_HUMAN	2.1923	6.04894	4.15545	3.73879	2.28719	3.10819	1.85634	3.37083	1.99781	3.69278	2.8095	4.80435	2.46387	3.11571
P35579	MYH9_HUMAN	65.0571	68.3311	60.9093	64.1855	64.2473	69.8267	64.6858	69.3681	66.2574	63.8674	61.8573	63.3156	62.1284	61.1032
P35606	COPB2_HUMAN	30.2044	31.5169	23.8181	24.9219	26.0031	24.0495	26.1863	29.363	25.1176	29.6032	28.3457	28.8133	24.9722	24.0433
P35609	ACTN2_HUMAN	29.9935	30.4625	21.9931	24.4034	20.2931	26.4658	26.5189	34.8994	36.4426	34.7238	31.1167	31.0913	28.0385	30.3298
P35610	SOAT1_HUMAN	68.801	85.8865	63.1382	91.868	84.0328	78.1598	60.8849	88.8187	66.8098	65.7008	43.4223	60.7426	53.3085	63.7418
P35613	BASI_HUMAN	128.297	147.736	149.783	146.595	136.902	142.159	137.06	141.349	144.426	125.803	136.065	132.258	139.917	123.311
P35637	FUS_HUMAN	32.0169	35.8296	27.0628	32.2717	33.4987	35.93	34.4513	27.8455	30.7201	31.7032	32.9325	34.8587	33.2255	33.3515
P35658	NU214_HUMAN	16.342	14.0929	13.1299	13.4376	15.882	16.6511	14.9942	13.9286	15.6196	14.0493	16.7862	13.0338	14.6709	13.7992
P35659	DEK_HUMAN	53.9788	56.0945	53.0601	57.8387	65.2911	60.9591	58.6375	58.9252	56.3104	65.9686	55.8881	49.0964	51.0578	52.1221
P35754	GLRX1_HUMAN	9.78133	9.36331	9.90955	5.97978	13.3149	6.66399	9.72143	5.99139	18.4349	11.7856	10.2381	6.6866	7.47904	5.67157
P35813	PPM1A_HUMAN	NaN	1.76304	3.20491	2.29229	2.40223	6.67783	1.75801	3.4222	2.21278	2.44587	5.6965	3.06858	5.57323	2.07997
P35998	PRS7_HUMAN	36.6876	38.4057	36.2673	32.8351	34.3835	33.5836	33.1426	36.9091	34.6592	34.2203	39.6791	32.8215	33.0291	32.9392
P36404	ARL2_HUMAN	11.642	7.41696	9.19963	6.14808	10.0862	5.23598	6.48324	5.86148	3.90236	10.6116	6.55178	8.24612	5.93386	9.47841
P36405	ARL3_HUMAN	12.7725	7.36528	8.37295	5.16491	6.77891	11.4753	8.94931	4.1496	7.69531	9.32872	10.7138	10.1182	6.01089	11.4497
P36507	MP2K2_HUMAN	14.1599	10.7904	10.9893	11.5229	12.3867	13.3485	9.0793	16.8207	13.0398	14.9217	12.6172	10.4179	11.9741	12.8359
P36542	ATPG_HUMAN	62.2866	58.8684	59.494	58.4163	55.5211	50.9933	61.5222	41.012	60.1011	57.5364	50.0846	57.0873	58.2106	44.3727
P36543	VATE1_HUMAN	14.4366	14.076	11.1567	16.3405	12.0141	9.25787	10.6728	12.9608	9.43122	8.9014	10.9889	12.4612	16.7684	9.09783
P36551	HEM6_HUMAN	3.34364	3.28056	3.26044	2.83673	2.86785	3.36648	2.23191	5.0773	5.90564	3.27223	4.08277	1.57916	1.07774	4.31617
P36578	RL4_HUMAN	299.114	314.733	318.194	309.462	307.533	301.372	318.104	292.902	311.575	330.598	313.337	299.077	313.515	290.496
P36683	ACNB_ECOLI	NaN	NaN	NaN	NaN	NaN	NaN	NaN	NaN	3.21053	2.9386	6.39486	1.94359	4.16379	5.10273
P36776	LONM_HUMAN	22.524	16.9498	23.2123	21.6027	21.2264	21.5636	21.5043	23.7506	22.6288	21.9868	24.3446	20.6376	19.0371	23.3814
P36871	PGM1_HUMAN	30.4379	31.0053	28.6028	28.6276	32.5331	34.1192	35.3628	34.183	29.4987	35.0254	32.6772	32.3275	29.0099	32.9327
P36873	PP1G_HUMAN	8.95555	12.0793	12.6446	10.0485	9.46492	15.6732	10.1404	15.2613	12.2923	10.3047	12.0656	14.8496	14.965	12.0541
P36915	GNL1_HUMAN	5.93919	3.30846	7.93826	4.12924	10.2185	4.67032	9.0906	2.96989	12.4247	3.93888	4.06302	3.02217	3.13024	5.47198
P36952	SPB5_HUMAN	185.574	197.113	198.747	203.646	187.365	197.424	189.841	171.304	183.944	192.33	174.481	178.663	187.929	191.537
P36955	PEDF_HUMAN	48.1551	40.3715	44.1185	45.6661	36.6278	46.2195	49.6131	32.5642	52.278	44.587	41.9994	48.8378	40.6963	48.9274
P36957	ODO2_HUMAN	34.5412	29.1045	23.4942	27.9619	29.3394	27.2541	30.5934	35.4732	33.5406	25.7872	32.968	27.807	29.6228	29.5816
P36969	GPX4_HUMAN	6.78935	10.1616	7.24079	11.2963	9.59417	9.60292	8.26667	7.08937	6.87689	9.00834	6.62649	7.2395	9.02255	8.84509
P37108	SRP14_HUMAN	20.1406	22.7744	23.8462	23.3894	22.157	21.2823	23.6944	20.0608	17.2536	23.5245	21.6294	21.8389	19.8383	28.0926
P37198	NUP62_HUMAN	6.47824	9.27329	5.86906	4.807	9.84377	5.596	4.13612	4.84935	5.09966	4.91201	4.12016	4.92374	5.06383	3.83066
P37235	HPCL1_HUMAN	11.215	12.4922	8.03422	8.88943	9.22143	9.55458	9.06397	13.3395	10.042	8.08415	7.57872	10.5117	10.0004	6.31474
P37802	TAGL2_HUMAN	183.355	182.725	184.593	200.805	192.151	191.661	184.938	202.07	195.222	185.799	201.098	196.485	195.358	198.453
P37837	TALDO_HUMAN	95.7498	109.082	88.6522	94.0017	95.7418	87.4353	93.7989	89.0516	95.2176	97.4806	92.0958	88.6728	89.5376	89.3195
P38117	ETFB_HUMAN	90.0947	85.7419	87.6074	93.6662	85.6254	92.5317	80.0613	89.5667	83.9982	85.6394	105.197	89.9252	97.7466	95.7571
P38159	RBMX_HUMAN	97.3315	99.3267	81.4664	96.0006	93.0983	104.158	106.566	88.9438	93.741	100.028	81.9963	104.787	99.9257	97.2294
P38432	COIL_HUMAN	NaN	1.91777	1.49075	2.03663	1.93179	1.78602	NaN	2.11379	1.08649	1.43972	1.00933	1.56563	NaN	NaN
P38489	NFSB_ECOLI	NaN	NaN	NaN	NaN	NaN	NaN	NaN	NaN	3.72994	1.57994	2.4115	3.56223	4.74047	5.80615
P38606	VATA_HUMAN	12.2176	12.7767	13.6597	16.3293	13.4505	10.6255	12.9927	13.2033	11.1822	12.0714	11.0235	13.2268	14.9307	12.2431
P38646	GRP75_HUMAN	222.267	232.937	226.139	231.577	231.102	222.796	226.992	221.761	217.952	230.425	244.447	226.032	225.614	229.114
P38919	IF4A3_HUMAN	59.5462	55.0594	60.5434	53.1593	69.3232	51.419	60.659	53.7087	55.7639	49.9065	55.4437	51.258	53.9124	57.0549
P39019	RS19_HUMAN	230.314	217.71	229.893	187.61	218.238	193.079	197.01	186.637	204.987	203.843	220.097	189.042	218.431	197.123
P39023	RL3_HUMAN	88.8543	97.9621	94.6137	96.2816	94.6589	85.0152	92.4674	87.8174	91.9756	85.1131	89.8168	91.2144	89.9747	93.8493
P39172	ZNUA_ECOLI	NaN	NaN	NaN	NaN	NaN	6.87961	NaN	22.8784	27.5435	18.1276	38.4504	23.3399	19.2455	33.705
P39177	USPG_ECOLI	NaN	NaN	NaN	NaN	NaN	NaN	NaN	4.58731	10.9037	4.7853	2.48501	3.74133	7.18898	8.02026
P39656	OST48_HUMAN	40.9133	37.168	35.3102	40.6322	33.1536	36.6025	35.9751	32.7183	35.8924	26.917	40.3376	30.254	25.2286	24.6883
P39687	AN32A_HUMAN	185.219	169.724	168.524	184.98	167.03	191.991	173.088	169.96	168.672	184.965	161.861	175.28	177.533	158.554
P39748	FEN1_HUMAN	74.8988	86.2935	84.4246	92.3595	88.762	85.3972	80.1258	76.3312	86.9402	76.5677	86.8255	84.2275	86.6932	83.1949
P40121	CAPG_HUMAN	30.2784	29.8772	32.8666	34.2873	32.6731	35.3707	35.554	28.7644	32.3471	29.5174	32.8393	31.9264	30.7761	30.537
P40222	TXLNA_HUMAN	7.89344	5.91691	8.40335	6.16677	7.57938	5.85878	6.20115	4.27231	5.4737	4.92933	6.20956	4.91027	4.25145	5.3384
P40227	TCPZ_HUMAN	94.1419	91.1356	95.2138	98.5437	94.773	88.3847	103.016	81.664	84.9757	84.4886	76.0372	89.255	81.4106	87.4713
P40261	NNMT_HUMAN	45.5401	51.1131	53.9675	50.3847	50.9371	56.6999	47.7236	47.243	48.9512	48.5628	49.7548	42.3941	49.6391	50.9081
P40429	RL13A_HUMAN	169.619	166.609	160.236	157.86	152.655	139.888	132.152	160.287	148.826	127.265	123.681	117.895	113.988	133.348
P40616	ARL1_HUMAN	NaN	2.94988	6.69674	1.71068	2.6305	8.4268	5.67871	3.99691	15.1718	6.14577	5.17291	3.90026	4.31841	1.71068
P40692	MLH1_HUMAN	1.65107	NaN	0.794657	1	NaN	1.75437	NaN	1.29346	NaN	NaN	NaN	NaN	NaN	0.878077
P40763	STAT3_HUMAN	2.77279	3.24864	3.28474	4.48114	5.39223	3.31186	2.74956	2.99694	4.06963	3.44643	4.39709	3.10411	2.85667	1.94889
P40855	PEX19_HUMAN	NaN	NaN	0.852586	NaN	0.962285	1.32241	NaN	NaN	NaN	NaN	1.30752	NaN	NaN	1.23907
P40925	MDHC_HUMAN	145.423	153.36	152.399	158.658	146.495	148.919	140.889	161.976	150.614	142.245	149.249	142.636	146.53	155.88
P40926	MDHM_HUMAN	148.387	144.19	137.911	140.745	137.302	143.858	140.424	155.638	143.035	137.672	139.692	139.737	140.234	133.011
P40937	RFC5_HUMAN	14.6584	14.8697	19.0466	16.1147	18.5877	16.3539	14.2717	13.5377	17.4092	18.6785	18.1645	14.4392	16.6763	16.1637
P40938	RFC3_HUMAN	8.37681	7.53823	10.8217	6.38021	9.23365	8.89635	10.4439	12.0848	10.8928	6.35371	8.82304	5.87533	8.40502	6.1877
P40939	ECHA_HUMAN	47.9782	51.3221	52.1971	47.6077	48.7326	50.0157	50.5891	55.0456	58.765	55.6259	58.0134	48.0879	45.2814	48.3592
P41091	IF2G_HUMAN	57.0987	55.9926	61.7256	52.9276	57.7985	55.5443	54.275	55.7301	52.3118	51.7903	52.6707	57.1403	59.1477	43.0135
P41214	EIF2D_HUMAN	4.20395	2.22391	NaN	NaN	NaN	2.88938	NaN	10.7501	NaN	4.65715	NaN	2.84793	1.68354	NaN
P41223	BUD31_HUMAN	4.81767	6.2891	5.27992	6.90504	5.01771	3.82073	3.6685	5.61824	5.56039	4.34672	5.31165	5.63193	3.62824	2.64538
P41227	NAA10_HUMAN	17.6562	16.7577	14.8571	17.9894	17.9367	15.3269	13.9485	12.3003	17.0567	18.7251	14.0944	12.301	14.8115	16.1031
P41236	IPP2_HUMAN	14.1507	13.9131	15.4497	16.4018	16.6366	15.3612	14.7985	16.2266	14.9848	13.8608	16.9411	13.48	14.0602	14.3893
P41240	CSK_HUMAN	9.17483	4.55248	5.49707	4.55213	9.23228	3.25832	6.12226	8.35861	5.37949	7.17137	7.06727	5.01859	3.51002	3.29982
P41247	PLPL4_HUMAN	NaN	NaN	NaN	NaN	NaN	NaN	NaN	1	NaN	NaN	NaN	NaN	NaN	NaN
P41250	GARS_HUMAN	58.7817	56.0323	55.5256	60.444	58.0072	58.8949	60.2869	63.6586	59.4902	54.0047	56.4879	54.1291	55.3241	49.5014
P41252	SYIC_HUMAN	54.0192	55.7136	52.2464	52.4135	60.5707	61.2137	51.9232	51.3301	61.0518	53.9041	61.367	60.3308	55.521	58.1965
P41743	KPCI_HUMAN	5.57412	4.97921	NaN	3.26018	1.31353	2.088	2.59035	4.27485	4.45043	NaN	4.62931	3.59434	2.53681	1.34982
P42126	ECI1_HUMAN	19.664	14.746	20.8567	17.0232	15.6493	21.4466	24.0801	20.9975	19.1006	19.9286	17.878	19.0113	20.2727	15.72
P42166	LAP2A_HUMAN	57.0014	52.9655	55.3619	50.7549	50.1246	53.3478	59.2362	52.7403	56.4049	46.2123	59.8038	60.4997	51.3826	49.5947
P42167	LAP2B_HUMAN	19.1544	24.2399	21.015	18.5286	17.766	20.52	22.4379	19.5072	21.9274	16.4764	20.5751	19.8464	21.7844	19.6575
P42224	STAT1_HUMAN	9.82276	6.04386	6.34778	11.8134	11.7231	6.10521	8.40239	9.46146	9.93581	10.8848	8.32535	7.28433	10.3888	7.3554
P42285	MTREX_HUMAN	14.6845	16.1046	11.7971	13.5218	13.2747	13.4114	13.9003	12.4107	12.8949	15.2995	13.4382	12.2877	11.1032	13.8481
P42330	AK1C3_HUMAN	76.727	83.4317	82.6959	78.2829	80.3351	78.2997	70.3146	81.3095	69.6904	83.7056	68.6037	64.8591	80.5805	67.2577
P42345	MTOR_HUMAN	2.33955	1.178	1.75148	NaN	1.55876	NaN	1.00151	2.96507	NaN	2.28298	1.75257	2.00155	1.62416	2.18231
P42566	EPS15_HUMAN	2.20763	4.06177	3.45316	2.69305	1.75044	1.99406	2.43762	2.01085	4.30737	1.96648	1.43039	4.43277	2.1158	2.06019
P42574	CASP3_HUMAN	5.33559	5.35891	5.62156	6.89582	3.57639	5.39204	2.04872	8.41749	5.08235	NaN	3.22791	16.7233	5.78969	NaN
P42677	RS27_HUMAN	96.8502	86.9781	72.8927	68.8417	85.1466	81.8395	89.5094	64.3217	58.9533	34.4245	67.7379	53.7911	44.2703	62.5783
P42696	RBM34_HUMAN	3.66006	4.62207	6.65684	2.73879	4.06698	3.41477	3.83381	3.51406	5.0308	NaN	3.75531	6.043	3.30654	3.37429
P42704	LPPRC_HUMAN	43.7981	39.4129	44.014	40.6651	42.8724	39.3864	41.9217	40.3363	44.2639	41.9889	43.2374	37.6437	39.0315	41.9017
P42765	THIM_HUMAN	70.6133	75.3607	63.3175	60.1995	71.3579	67.8573	64.8682	63.2292	67.6977	65.7744	61.3363	76.6717	60.5229	66.0243
P42766	RL35_HUMAN	246.501	268.341	277.016	252.496	259.245	255.12	278.062	245.694	265.215	250.797	235.714	243.41	260.318	278.685
P42771	CDN2A_HUMAN	13.6082	10.9022	12.4185	14.5983	12.7795	16.8512	12.1123	13.8988	12.7542	15.6265	13.8555	7.45491	13.5478	11.2522
P42858	HD_HUMAN	NaN	NaN	NaN	NaN	1.8577	NaN	NaN	NaN	1.23492	1.19834	NaN	0.99969	NaN	NaN
P42892	ECE1_HUMAN	1.89375	3.80473	3.94986	2.55886	2.38786	4.16981	4.14016	3.88959	1.33434	3.14691	4.4504	NaN	2.70506	2.16862
P43034	LIS1_HUMAN	18.1499	12.9897	17.5862	18.3824	18.6347	18.2781	16.5478	22.5327	18.8975	17.3419	17.4376	13.3379	16.7601	16.8197
P43121	MUC18_HUMAN	12.0544	13.2526	13.2442	17.3815	13.1539	12.6349	17.9129	16.3357	15.1424	11.4664	13.4987	12.3493	15.9027	7.39553
P43243	MATR3_HUMAN	64.9856	58.6912	61.5294	62.7957	58.9426	59.7751	67.0765	58.0916	65.4378	61.2197	67.5601	61.4882	56.0863	54.8804
P43246	MSH2_HUMAN	21.9997	19.5884	18.4796	20.1754	21.2035	18.4256	21.2742	18.3691	19.1168	18.4852	18.782	20.8512	19.8778	19.4341
P43304	GPDM_HUMAN	16.7194	15.2675	14.1278	13.414	14.0183	13.052	13.1385	12.5901	13.4962	13.587	14.3147	17.5802	11.6358	13.6797
P43307	SSRA_HUMAN	50.1321	43.327	58.6142	47.7315	45.2878	50.7083	36.5257	71.502	46.6458	56.0493	37.6327	42.971	47.5946	36.032
P43353	AL3B1_HUMAN	NaN	NaN	NaN	NaN	NaN	NaN	NaN	NaN	NaN	NaN	NaN	NaN	NaN	NaN
P43487	RANG_HUMAN	53.5286	58.9196	51.5622	55.1334	54.1007	59.6047	47.3353	63.0474	55.693	46.6008	45.3445	54.389	51.9878	55.8132
P43490	NAMPT_HUMAN	29.5162	22.9421	27.0818	24.9338	28.3982	28.4712	24.682	22.7541	28.057	25.6302	32.5501	27.768	26.2449	21.075
P43630	KI3L2_HUMAN	NaN	NaN	1.42412	NaN	NaN	NaN	NaN	NaN	3.63044	NaN	NaN	1.4841	1.9476	2.28588
P43686	PRS6B_HUMAN	23.0844	22.8874	20.7186	22.591	21.3872	21.8757	29.0513	17.2118	25.0213	20.3471	22.7986	17.9012	19.5716	20.1598
P43897	EFTS_HUMAN	48.1433	51.5426	60.0494	56.1735	54.0315	57.8696	55.6808	50.3415	51.146	55.8638	54.9433	61.9064	43.9647	46.2682
P45379	TNNT2_HUMAN	24.9416	27.9795	22.5318	16.0497	25.158	14.916	16.904	22.9881	13.4712	26.6124	28.4057	26.4899	15.9382	10.3687
P45877	PPIC_HUMAN	7.76656	5.275	3.02793	9.12479	6.35352	2.93468	3.88005	4.17861	7.81662	7.68591	7.95479	5.97872	10.0734	5.15669
P45880	VDAC2_HUMAN	128.754	132.979	135.779	132.545	125.149	129.019	131.244	112.644	111.316	107.672	109.894	118.31	125.302	124.27
P45973	CBX5_HUMAN	12.2835	9.1581	7.92468	7.65634	9.54826	6.65378	7.15238	12.4168	8.2622	9.36714	6.24216	8.93281	7.30634	9.1766
P45974	UBP5_HUMAN	28.3957	23.0116	23.377	25.4748	25.3973	25.4319	25.3748	24.1521	23.7901	25.7872	27.439	25.5284	27.082	24.8038
P46013	KI67_HUMAN	16.0845	15.7235	15.7468	15.3742	16.7083	18.715	15.5964	16.0918	15.7906	16.2831	17.119	15.5758	16.4303	17.6827
P46060	RAGP1_HUMAN	25.7638	26.1397	25.1158	19.571	25.4598	21.3175	23.4922	23.808	20.964	23.86	24.7293	19.7973	21.2563	22.7577
P46063	RECQ1_HUMAN	31.4092	38.0113	32.4534	32.5086	30.422	30.0963	36.6958	33.2007	41.1113	28.9291	25.6347	37.9878	38.0558	37.8318
P46087	NOP2_HUMAN	38.2435	31.8699	35.404	39.0227	40.8719	32.6158	35.534	34.3453	27.5979	35.7189	34.6054	33.1577	34.8572	37.6859
P46100	ATRX_HUMAN	2.30557	4.69942	4.53741	2.94941	4.32248	4.47659	2.25943	2.33493	4.27949	2.08987	4.73304	3.77196	2.03073	2.91789
P46108	CRK_HUMAN	7.54578	6.44871	7.07716	6.95895	6.23875	6.14837	6.86004	7.69297	8.60515	7.74541	9.41193	5.62808	5.10097	7.17081
P46109	CRKL_HUMAN	5.79937	4.60104	4.46838	4.93963	4.94022	5.54602	3.88837	4.21665	3.53989	4.01658	3.50406	4.76769	4.88449	3.56539
P46199	IF2M_HUMAN	7.26136	1.71431	10.6108	6.02433	2.87513	4.92131	3.62615	3.80842	1.87809	1.94638	6.33719	NaN	2.6142	2.28312
P46379	BAG6_HUMAN	4.17327	4.2864	5.01986	3.8163	4.5569	4.44002	4.96705	5.14984	2.96864	4.18895	6.51487	7.99736	2.75836	4.85163
P46459	NSF_HUMAN	11.3031	15.4053	14.2265	15.1131	18.0662	13.935	12.9948	17.0409	14.21	11.8475	16.5067	15.1013	13.5899	13.982
P46531;Q04721;Q9UM47	NOTC1_HUMAN;NOTC2_HUMAN;NOTC3_HUMAN	NaN	4.89182	1.51145	1.63578	NaN	NaN	2.89902	2.90714	NaN	1.59655	NaN	1.564	NaN	4.02623
P46776	RL27A_HUMAN	261.195	277.388	263.567	268.659	266.207	274.402	253.397	282.364	260.59	280.952	268.444	266.228	262.971	243.63
P46777	RL5_HUMAN	97.7897	104.836	107.413	97.1775	105.018	100.637	99.198	98.3797	98.8364	98.2881	100.616	101.331	96.5955	98.8415
P46778	RL21_HUMAN	59.9375	60.2863	60.5762	52.1583	67.1314	54.7752	51.3225	57.3009	56.9213	45.1999	53.5433	52.674	64.1474	47.0619
P46779	RL28_HUMAN	181.601	180.269	167.703	172.06	168.868	177.714	161.565	158.804	186.438	180.659	166.714	140.799	154.197	169.856
P46781	RS9_HUMAN	394.22	361.768	352.789	365.972	360.175	371.164	365.641	385.778	398.451	362.724	366.441	358.908	374.972	340.814
P46782	RS5_HUMAN	265.237	285.584	268.491	245.958	279.773	276.123	263.42	231.858	244.838	248.085	254.066	277.433	271.774	280.125
P46783	RS10_HUMAN	83.719	90.364	85.725	86.5195	82.8042	71.1114	79.6584	67.1593	81.824	74.9532	86.2634	72.3137	70.6092	66.7429
P46926	GNPI1_HUMAN	9.88694	12.2613	8.49752	8.12065	8.56189	10.5471	9.79364	9.94503	7.83105	12.0134	10.1155	7.82363	14.7057	9.27176
P46937	YAP1_HUMAN	3.09612	9.56291	9.12199	6.73389	5.79235	9.96772	5.77249	8.19567	4.28758	5.15642	7.48941	9.84096	9.01237	8.77486
P46940	IQGA1_HUMAN	67.2805	68.1986	70.4641	66.6163	68.136	66.7799	68.1998	64.3026	68.2614	67.6703	65.8308	67.3515	67.5317	67.5244
P46976	GLYG_HUMAN	12.7385	16.8809	10.3851	12.2113	13.3599	9.24966	12.7315	9.38413	11.9089	19.5133	7.78649	8.22598	10.8552	7.60141
P46977	STT3A_HUMAN	22.7431	18.0179	18.3429	20.8938	17.6731	18.6401	13.3292	25.2874	18.3153	20.6309	20.0211	23.3536	15.8052	19.432
P47224	MSS4_HUMAN	8.91956	6.85998	9.14362	3.24344	8.56942	6.9878	8.07367	6.19228	5.91801	5.33655	8.35687	5.81248	5.32765	8.31916
P47712	PA24A_HUMAN	14.7554	15.1173	13.7775	17.0479	13.934	18.2508	13.0751	13.7614	15.0456	14.3399	17.3913	15.353	18.2583	13.5131
P47755	CAZA2_HUMAN	24.4011	28.8435	25.0879	31.5869	29.29	27.9737	21.6335	22.6941	29.1578	19.3483	31.208	31.7529	27.2088	20.948
P47756	CAPZB_HUMAN	52.1963	51.8926	64.7794	52.2078	48.9602	53.9815	48.2656	48.6965	52.2497	48.6863	57.1783	51.2205	49.9785	51.5926
P47813	IF1AX_HUMAN	62.5588	58.8454	45.9533	62.0609	67.4392	59.0295	56.791	57.515	55.754	46.397	54.8527	55.1721	44.0665	50.5928
P47897	SYQ_HUMAN	31.0017	27.7921	26.1714	29.1163	31.5347	27.1829	29.4275	27.3745	27.0176	27.0025	28.147	28.6441	28.3298	22.5578
P47914	RL29_HUMAN	209.971	213.194	210.037	163.848	166.846	169.352	194.983	172.196	174.945	178.2	174.223	188.054	175.283	173.682
P47985	UCRI_HUMAN	43.1424	35.3256	30.8712	37.9363	38.1877	39.7735	33.3408	37.6999	30.7351	36.8061	34.5813	31.8422	37.8643	31.7522
P48047	ATPO_HUMAN	52.7786	58.1482	58.4276	47.9712	51.2265	52.718	54.729	50.8604	61.4999	54.902	57.3177	52.1775	63.1751	58.6102
P48059	LIMS1_HUMAN	7.29474	5.78494	2.93111	5.01254	3.6094	5.41662	6.47593	4.97285	5.29319	5.97091	4.33362	6.47198	4.68545	4.8646
P48147	PPCE_HUMAN	7.65034	6.09121	5.13182	4.61758	4.70554	5.12385	7.35946	4.13156	7.81055	4.18575	4.02375	6.5632	1.70221	5.0169
P48163	MAOX_HUMAN	9.27428	13.3906	11.7468	10.7684	12.4598	9.98804	11.4337	10.8179	11.9225	13.1027	9.13532	7.66188	14.237	11.871
P48444	COPD_HUMAN	23.9319	23.3917	20.9416	23.7228	25.5925	22.4821	20.5785	21.0334	20.9118	20.7354	14.9823	24.467	22.6078	19.4503
P48449	LSS_HUMAN	NaN	0.476051	NaN	NaN	NaN	NaN	1.09606	NaN	1.62819	NaN	1.0844	NaN	NaN	0.597228
P48506	GSH1_HUMAN	7.63776	6.23344	8.31995	8.45557	7.20867	4.82754	4.78418	2.7878	2.05931	3.24195	4.91894	5.85066	5.77884	3.02803
P48507	GSH0_HUMAN	12.3248	13.0601	8.1865	10.0223	14.4977	7.10099	13.286	6.74254	8.33619	9.03909	16.6971	13.8805	9.75196	6.32912
P48509	CD151_HUMAN	20.188	44.202	22.531	13.3927	17.1289	17.8995	19.9407	14.9376	11.4375	22.4273	8.18471	6.68889	10.9903	11.8851
P48552	NRIP1_HUMAN	NaN	NaN	NaN	NaN	NaN	NaN	NaN	NaN	NaN	NaN	4.40487	NaN	NaN	5.48493
P48556	PSMD8_HUMAN	23.5575	25.3493	20.4393	19.7234	19.7988	18.9317	21.988	17.205	23.7186	17.1126	13.2495	22.2278	19.8262	14.7423
P48634	PRC2A_HUMAN	NaN	1.12248	0.755303	0.865664	2.26193	1.36245	2.14043	2.83385	2.35014	0.920154	0.650731	NaN	1.2895	1.51991
P48637	GSHB_HUMAN	32.1983	33.3891	34.9194	35.0674	36.3561	32.7697	34.8781	30.6783	35.516	42.6409	30.7192	30.0466	33.6282	28.7066
P48643	TCPE_HUMAN	77.9402	72.2454	72.1961	71.8885	71.3147	69.6858	74.7345	75.3068	65.2213	74.698	66.473	71.3045	68.8241	67.2371
P48681	NEST_HUMAN	2.33818	4.11649	3.36381	4.30929	5.95589	2.20562	4.11047	5.67488	3.08294	4.66043	1.81758	6.79451	4.52836	4.7085
P48723	HSP13_HUMAN	NaN	0.817764	1.00175	NaN	1	NaN	NaN	NaN	NaN	NaN	1.04638	NaN	NaN	NaN
P48729	KC1A_HUMAN	5.85994	7.49951	4.30203	9.07757	8.71879	5.68545	5.45929	7.1373	5.82469	4.33161	7.30644	3.90211	6.31684	5.12982
P48735	IDHP_HUMAN	38.6951	26.6829	31.1219	29.7486	31.7381	32.4459	38.8606	35.1744	34.9476	33.5866	22.4662	31.5132	36.1261	28.6029
P48739	PIPNB_HUMAN	6.13615	11.4462	5.05459	11.7804	9.97544	6.67346	5.9426	5.81736	7.79688	5.7108	6.26561	3.99339	3.50387	6.10528
P48960	AGRE5_HUMAN	3.3029	NaN	5.35032	0.91492	1.50155	5.08297	2.45242	3.52352	NaN	3.97873	2.43591	2.17197	3.66193	2.72242
P49005	DPOD2_HUMAN	1.89201	3.58495	2.23591	3.02193	2.83387	2.82768	2.14111	2.74748	2.75263	1.67858	2.48956	3.1583	2.03436	2.20218
P49006	MRP_HUMAN	2.09608	4.17888	2.0962	3.70815	3.75628	1.51073	2.1768	2.75999	4.07468	2.91197	3.32338	1.53663	2.75333	4.35816
P49137;Q16644	MAPK2_HUMAN;MAPK3_HUMAN	2.99836	7.58924	6.52561	3.20974	6.90642	5.33443	2.17585	4.63301	3.12445	7.95749	2.82944	7.67365	2.65267	0.910799
P49189	AL9A1_HUMAN	48.5217	43.7096	44.9472	45.7299	46.1471	43.2759	44.1308	45.7411	44.8707	46.3867	44.3217	43.4183	43.1158	45.0359
P49207	RL34_HUMAN	175.801	185.861	201.338	175.651	194.194	188.611	175.983	190.243	193.759	196.612	188.364	178.723	164.56	184.551
P49257	LMAN1_HUMAN	34.2088	37.1377	38.0792	36.6121	34.0691	43.6428	36.0173	36.9311	42.7666	32.485	45.2751	39.2696	37.5073	41.1464
P49281	NRAM2_HUMAN	24.0499	18.9614	5.80265	20.5257	25.3854	13.5601	11.9382	23.1528	13.6788	17.1573	24.6406	16.0247	16.5261	7.03717
P49321	NASP_HUMAN	82.0833	88.4516	85.6899	86.5711	77.9277	77.4295	93.311	82.703	82.6679	81.9747	95.4255	80.6696	78.9725	76.9048
P49327	FAS_HUMAN	52.3168	46.676	51.961	47.9218	47.5494	47.4111	49.215	47.6819	48.0168	50.1311	51.8137	48.6707	48.9561	50.0751
P49354	FNTA_HUMAN	2.62572	7.33347	2.65176	3.52232	2.88248	3.65508	1.96315	2.16982	2.70789	2.07016	3.04614	NaN	2.69912	1.2806
P49366	DHYS_HUMAN	2.02904	1.27065	NaN	NaN	2.58633	3.191	1.85622	1.88773	2.1914	4.76821	6.93107	6.06966	NaN	4.38455
P49368	TCPG_HUMAN	73.8969	73.7994	74.1452	80.1007	73.353	68.4004	76.2065	69.8914	77.3996	68.2768	77.1692	69.96	65.4307	69.6284
P49406	RM19_HUMAN	10.672	15.6253	6.11102	9.09287	8.42055	9.70282	8.6337	6.22657	13.3063	9.23999	11.3872	9.96974	12.2366	7.96803
P49411	EFTU_HUMAN	180.352	172.433	173.852	158.264	166.797	170.16	168.56	164.339	150.011	160.96	157.966	161.23	177.545	155.838
P49419	AL7A1_HUMAN	36.6063	33.2861	36.8697	33.2012	36.5044	32.343	33.2869	27.9772	33.1698	33.6104	29.5488	33.1432	34.9221	32.5942
P49441	INPP_HUMAN	1.59394	1.1309	NaN	0.565853	1.73614	NaN	NaN	1.46297	0.51813	NaN	1.41918	0.510542	0.599825	1.16121
P49458	SRP09_HUMAN	41.9615	33.9406	39.6125	38.8628	39.4218	39.9332	34.9675	49.266	40.313	38.3863	39.6833	31.5012	44.3565	37.8066
P49459	UBE2A_HUMAN	8.49243	8.37974	5.91286	3.68942	5.00896	10.16	4.17287	1.03546	2.71151	9.16248	4.66565	7.66863	9.29338	4.92231
P49585	PCY1A_HUMAN	8.84025	9.4275	9.40829	13.2353	10.7868	8.65677	11.4768	10.0103	9.97946	10.7927	8.2555	9.89026	6.3482	6.99348
P49588	SYAC_HUMAN	93.7589	93.2979	89.8564	94.4928	93.7169	98.1796	86.6734	97.1743	93.8102	94.2906	104.081	102.322	95.1326	89.6965
P49589	SYCC_HUMAN	19.7788	16.8943	21.1481	17.3041	16.5062	16.7053	19.7531	21.646	16.5729	18.89	16.905	21.9022	20.3358	18.6326
P49591	SYSC_HUMAN	19.1254	21.6589	22.1225	17.6239	19.0902	23.5602	22.2416	17.5185	19.4248	18.9267	22.8402	18.4583	17.9908	21.066
P49593	PPM1F_HUMAN	1.59326	4.36484	2.45272	1.37718	4.38259	2.79253	3.50343	2.9602	1.78882	2.66187	4.87222	3.98526	3.17812	9.27602
P49642	PRI1_HUMAN	5.02982	5.85133	4.9161	5.98515	1.87613	2.83029	4.00523	5.44046	5.76071	4.7565	3.75752	3.111	2.15862	4.79409
P49711	CTCF_HUMAN	7.45384	4.58738	11.4348	9.097	9.25854	7.9135	5.30854	11.5364	9.38512	5.85933	10.1007	6.15926	4.29977	6.13334
P49720	PSB3_HUMAN	18.0103	24.8263	22.2218	23.414	23.4368	19.749	17.2612	23.9409	19.545	17.7629	15.6394	16.2463	22.0045	19.664
P49721	PSB2_HUMAN	36.2556	45.1839	41.671	41.4656	38.7202	41.7411	33.6243	33.8828	31.8879	37.5765	39.9118	39.705	34.8837	36.7553
P49736	MCM2_HUMAN	37.4278	33.0084	37.2353	35.4489	32.1436	32.3338	32.1929	34.0431	33.1039	36.6055	34.3001	35.5248	31.8059	36.5628
P49747	COMP_HUMAN	17.1357	20.8196	15.8012	14.8875	20.0806	12.7367	15.8506	14.0501	14.4446	20.843	11.5663	14.9593	12.8819	13.3623
P49748	ACADV_HUMAN	54.9295	54.4084	57.1279	60.18	51.6847	53.1728	56.8762	50.9828	53.2602	52.727	50.8354	57.3552	51.7888	52.0679
P49750	YLPM1_HUMAN	7.27812	7.15317	6.15944	7.1653	2.76729	8.81978	5.32159	6.52258	7.82318	7.46507	6.47216	4.73542	9.50326	7.50938
P49755	TMEDA_HUMAN	23.3644	24.8771	20.9113	17.5891	29.9195	25.3525	20.4506	19.9588	14.2459	20.7814	17.5135	20.75	18.3159	29.7362
P49756	RBM25_HUMAN	18.5472	15.962	15.5344	19.1099	15.698	16.7138	14.4724	18.935	16.3032	17.8919	16.1425	21.369	15.8106	20.7351
P49768;P49810	PSN1_HUMAN;PSN2_HUMAN	15.6709	6.23102	13.3867	2.41492	7.58765	5.1717	14.183	14.1974	8.37473	8.19171	5.67454	13.2223	11.9635	7.76305
P49770	EI2BB_HUMAN	6.74192	8.88067	10.318	9.08864	7.97768	5.61475	6.08209	7.47106	6.97656	8.54928	14.9624	11.7479	6.06352	9.80946
P49773	HINT1_HUMAN	98.9879	104.275	102.053	95.4627	106.472	78.0646	96.0306	113.77	118.819	111.709	120.404	85.0395	95.5411	99.1407
P49790	NU153_HUMAN	9.42013	8.07711	9.18928	7.45437	8.43408	7.20643	7.57965	8.90056	7.34574	7.1618	9.0148	9.49486	6.16385	5.79019
P49792	RBP2_HUMAN	8.55855	7.65429	7.58675	8.52855	8.42917	8.12296	9.29425	10.0415	9.0978	8.62541	8.92123	8.29247	9.59185	8.87576
P49821	NDUV1_HUMAN	20.0803	16.0725	20.7407	20.4891	18.8328	15.6954	15.3605	18.6938	15.6706	19.3483	24.1896	19.7834	13.6041	18.2859
P49841	GSK3B_HUMAN	8.57254	18.4621	13.4589	4.57944	10.0243	17.7092	12.1371	8.34457	9.05611	10.0181	8.13265	7.38599	6.86257	7.41034
P49902	5NTC_HUMAN	5.18437	8.32362	6.95416	8.50997	6.8609	7.49462	6.17045	8.36607	9.13922	7.93889	6.72375	9.10763	6.28393	7.46575
P49903	SPS1_HUMAN	18.2733	5.8048	13.7017	9.39332	7.02842	9.99116	5.85772	10.1034	5.52377	5.34116	13.0025	10.5827	6.45657	5.85636
P49914	MTHFS_HUMAN	10.2578	4.96605	3.12299	4.11462	4.83555	6.23391	4.81405	4.92636	7.78775	4.17071	2.86992	5.43629	2.92846	9.51285
P49915	GUAA_HUMAN	49.396	50.4355	46.6155	53.0242	47.6924	44.938	52.4008	45.5651	45.6486	44.6358	53.8809	45.7535	52.9312	51.9337
P49916	DNLI3_HUMAN	6.31929	11.521	3.92556	4.12376	1.55162	5.65398	3.44561	3.77187	3.03818	2.79289	2.15816	5.1937	4.50289	2.55105
P49959	MRE11_HUMAN	6.53312	5.15021	5.44447	7.86863	6.98096	6.66874	7.03771	7.19261	6.46003	5.57224	5.76986	5.70935	6.34782	5.03567
P50135	HNMT_HUMAN	8.5114	7.97095	5.27762	5.96795	8.36329	9.09379	9.18677	3.84584	8.47178	4.29986	12.1363	8.48635	5.83136	3.34849
P50151	GBG10_HUMAN	2.19572	1.56812	2.29934	0.825778	2.45533	NaN	0.838555	7.19256	5.93031	1.31288	NaN	NaN	4.12242	1.87739
P50213	IDH3A_HUMAN	25.2758	28.0082	38.841	30.3387	39.3352	28.6168	34.6509	34.4969	44.4703	33.3078	33.89	31.5649	42.0797	28.1846
P50238	CRIP1_HUMAN	136.348	142.17	123.259	161.538	118.852	143.796	157.586	90.9646	127.358	108.313	86.2994	111.855	87.8489	123.066
P50336	PPOX_HUMAN	4.48723	3.23614	3.46498	5.93522	4.07365	5.17495	6.08494	3.06801	4.49444	4.75504	3.25343	3.40252	4.67677	4.71066
P50395	GDIB_HUMAN	74.6452	71.2802	71.7616	75.1957	62.1376	81.5521	77.0349	63.1897	62.2904	66.7201	69.2425	67.4638	76.7092	68.9923
P50402	EMD_HUMAN	28.6215	29.5384	46.6572	40.2079	32.6799	40.4478	40.6663	35.0884	38.4112	35.7059	33.4223	32.3086	38.979	38.6775
P50416	CPT1A_HUMAN	29.8305	25.5327	30.5264	24.9612	25.4276	25.7631	27.853	21.5922	24.7067	26.462	24.3328	22.7788	31.0266	22.3382
P50452	SPB8_HUMAN	12.5388	10.3546	8.6885	11.2455	10.6028	8.9569	11.9397	8.37438	11.6939	8.07641	12.2855	11.9606	13.1126	12.1527
P50454	SERPH_HUMAN	69.8771	73.472	67.5671	73.8897	66.6136	64.262	74.0181	75.5563	74.2295	77.9664	75.4705	77.6142	64.1007	66.8816
P50461	CSRP3_HUMAN	1.91996	0.997772	5.95819	3.00428	1.92322	3.5497	1.94711	1.12054	NaN	5.18281	0.778443	5.11193	3.99701	2.89544
P50502	F10A1_HUMAN	24.93	37.3376	28.6106	25.9664	27.3462	24.076	27.6891	25.0808	23.8384	26.5706	24.3323	27.4312	30.6154	22.2807
P50552	VASP_HUMAN	10.372	8.70514	10.8165	12.6651	7.86334	10.0215	11.9457	9.60209	9.6466	11.3857	9.13127	7.6205	9.14202	10.9696
P50570	DYN2_HUMAN	17.9043	18.6046	15.1605	16.1535	20.6836	17.5386	13.994	16.8756	18.1118	18.1543	18.8388	21.3548	16.9803	20.3173
P50579	MAP2_HUMAN	15.3133	9.95473	14.0294	14.5022	9.8773	10.7903	8.848	10.4561	12.6737	12.9308	7.30449	11.4361	6.54464	7.53795
P50613	CDK7_HUMAN	3.16764	1.96268	4.88521	NaN	1.74403	3.7588	2.42547	NaN	NaN	1.86812	NaN	2.15892	3.29589	1.63522
P50748	KNTC1_HUMAN	4.92618	3.50715	8.4966	2.33621	2.32464	2.82452	1.13997	2.85767	5.18716	4.03115	5.00535	2.68672	2.90447	3.16423
P50750	CDK9_HUMAN	2.68064	0.87213	2.94455	NaN	2.0453	2.29992	3.38047	NaN	1.05685	2.59397	1.20065	3.64302	1.65662	2.77387
P50851	LRBA_HUMAN	2.60119	2.06755	4.50075	5.23921	2.69078	2.57954	3.41667	2.47778	2.52504	4.0345	1.85617	1.28272	3.06247	3.46648
P50897	PPT1_HUMAN	18.1387	13.0847	15.2829	12.5526	15.1363	16.97	7.86021	16.4944	7.26669	10.9772	10.2164	5.29913	7.94332	10.2666
P50914	RL14_HUMAN	176.098	187.122	188.777	168.107	149.878	173.124	177.85	176.581	172.353	167.313	175.13	151.753	160.543	177.235
P50990	TCPQ_HUMAN	163.298	162.544	161.035	158.741	159.703	151.114	157.744	163.259	166.907	148.535	161.252	155.347	158.331	156.596
P50991	TCPD_HUMAN	119.536	100.312	106.85	112.321	112.704	106.509	113.669	103.661	109.151	106.492	95.8422	99.0661	108.156	107.913
P50995	ANX11_HUMAN	27.5417	25.0855	24.582	25.9161	29.1039	27.9739	26.7003	31.011	20.2637	25.9228	21.7213	26.5673	24.9058	25.3903
P51003	PAPOA_HUMAN	5.12651	3.10499	2.19384	2.6103	2.11922	5.71296	2.58578	3.95852	2.57803	2.94312	1.20916	1.89878	1.6034	1.62423
P51114	FXR1_HUMAN	25.5617	33.882	39.3433	35.1293	33.3873	28.7378	26.029	27.2994	29.8996	32.8695	27.0654	29.0696	32.0731	27.0568
P51116	FXR2_HUMAN	11.0687	9.9828	8.12085	12.2786	8.95929	9.15038	7.05916	11.3525	9.90108	8.50018	7.99161	7.84794	7.26875	9.59318
P51148	RAB5C_HUMAN	25.5628	28.6825	20.4569	21.1717	22.6736	21.2161	22.7121	18.1532	20.9552	24.8327	12.3393	20.4366	21.0181	25.5025
P51149	RAB7A_HUMAN	56.144	49.6718	51.6714	57.642	51.111	53.845	55.0008	45.0848	48.2133	59.422	49.0792	48.7396	53.5677	55.3546
P51151	RAB9A_HUMAN	13.182	10.2243	7.19902	14.2737	13.9727	10.5511	11.0983	15.1524	11.03	9.7181	7.40338	15.0872	9.07208	9.90293
P51153	RAB13_HUMAN	4.16208	5.99191	4.44329	6.21918	7.02709	7.60201	6.10495	9.34763	7.92173	4.36715	1.54026	6.8948	3.76034	3.22251
P51159	RB27A_HUMAN	7.1636	5.70874	5.89426	10.2985	13.3019	7.79657	7.94545	3.72642	10.8627	4.43842	5.95783	11.9434	5.75854	7.76617
P51398	RT29_HUMAN	6.6937	12.7704	8.29563	8.86497	8.88596	8.92978	10.2507	9.41857	8.32864	6.37141	14.989	11.0682	8.98917	11.2823
P51452	DUS3_HUMAN	1.22066	1.47483	1.6302	5.52212	3.92221	3.45812	2.52035	1.41099	NaN	NaN	2.47535	NaN	NaN	1.82495
P51531;P51532	SMCA2_HUMAN;SMCA4_HUMAN	6.01407	2.91568	5.46789	4.16257	3.54869	7.26891	2.9088	4.33726	3.38808	4.55628	3.19554	4.19345	4.84423	6.58427
P51553	IDH3G_HUMAN	6.31724	8.66044	7.40964	8.64077	8.91493	7.33239	9.74362	10.8282	9.83587	8.06229	11.4739	13.4334	9.05038	11.0578
P51570	GALK1_HUMAN	10.0836	8.84217	9.12291	8.45395	8.4315	9.62459	9.11644	8.73032	10.4315	9.80829	8.29522	8.80485	10.0911	6.11042
P51571	SSRD_HUMAN	35.4636	35.4787	32.022	34.6041	29.446	27.6655	29.7674	26.4489	27.3627	24.9253	30.1921	32.1177	30.3149	24.6674
P51572	BAP31_HUMAN	52.0326	56.0434	50.0443	56.2004	46.9573	40.513	45.2236	53.588	47.9515	53.002	42.6072	55.2795	43.9227	51.9898
P51580	TPMT_HUMAN	3.54855	1.31978	3.58614	2.2193	1.03546	2.24385	3.56296	NaN	8.21286	2.45921	3.57102	2.20877	1.95733	3.65883
P51610	HCFC1_HUMAN	16.7457	15.0511	19.261	13.9974	15.7689	16.2727	18.477	19.9934	13.8662	16.295	16.1342	17.4952	16.5078	15.3688
P51648	AL3A2_HUMAN	16.2477	16.96	16.1579	16.1206	17.5344	13.532	15.843	14.5233	13.6185	13.2933	12.6003	17.5618	16.953	17.6608
P51649	SSDH_HUMAN	4.8551	3.51813	1.88599	2.86881	6.06103	4.24549	3.71727	2.51012	5.47283	4.14742	2.61388	3.94986	7.3942	5.08251
P51659	DHB4_HUMAN	31.1761	34.2422	29.2138	29.1837	27.5842	34.3156	30.9086	29.9358	22.2363	31.6973	30.4114	29.0128	30.677	32.9589
P51665	PSMD7_HUMAN	25.5165	33.3641	30.4768	31.8924	30.5646	28.0745	24.501	25.4914	35.7547	25.5152	28.3899	28.1381	22.8785	18.4809
P51692	STA5B_HUMAN	2.80221	3.01648	3.97953	2.77501	4.62183	4.05485	2.13695	2.74725	2.79772	2.6795	3.92305	2.47491	3.70317	1.61626
P51784	UBP11_HUMAN	2.02635	1.59552	1.69607	1.77295	1.09971	1.30571	NaN	1.64551	3.25881	2.66003	3.18899	3.28608	4.10401	NaN
P51798	CLCN7_HUMAN	5.04657	2.81258	7.76596	7.7132	1.15222	1.0872	2.15326	8.32528	2.07579	6.61602	10.3015	3.10022	3.12401	3.9903
P51808	DYLT3_HUMAN	8.27273	NaN	3.59338	4.37159	4.86371	4.62285	1.37683	1.68777	1.77523	3.75097	NaN	3.52579	4.38588	4.98121
P51809	VAMP7_HUMAN	8.24074	5.94696	7.22637	8.90817	7.60308	5.53688	5.50859	7.21866	9.4042	7.38279	5.45999	4.82853	2.99163	6.67576
P51812	KS6A3_HUMAN	10.9562	9.9888	10.5552	13.386	13.1445	10.5405	10.2663	10.5154	9.04103	11.3215	8.77326	11.0151	11.8521	9.1349
P51858	HDGF_HUMAN	125.397	109.434	127.684	121.894	108.188	114.804	114.394	118.909	108.431	122.804	112.948	116.868	114.874	114.736
P51884	LUM_HUMAN	18.0745	15.1345	14.9482	21.2397	17.0884	12.7171	11.6148	20.2204	16.3309	17.0944	13.9461	14.4008	11.2787	11.5408
P51965;Q969T4;Q96LR5	UB2E1_HUMAN;UB2E3_HUMAN;UB2E2_HUMAN	6.45831	8.53868	4.4055	2.13644	8.64371	6.58253	12.8956	4.51486	3.90981	3.13004	9.32948	9.18857	7.11076	8.51846
P51970	NDUA8_HUMAN	11.6726	11.2632	15.3683	10.9888	15.7139	13.2618	11.9915	14.5032	14.8196	13.7982	11.0369	15.3819	12.4889	12.9758
P51991	ROA3_HUMAN	84.3125	90.644	88.5796	86.8785	94.1296	99.3273	84.5703	78.2216	88.6462	86.5224	92.3913	91.7356	80.0988	97.3588
P52209	6PGD_HUMAN	65.2466	71.5698	65.7741	67.0516	61.6451	56.6635	63.0129	68.1648	61.9648	57.2518	67.7188	56.1469	56.7239	61.2568
P52272	HNRPM_HUMAN	81.4325	84.1269	80.2803	78.307	81.576	79.1455	81.3542	77.4945	86.1786	79.8482	81.8201	81.5664	87.6287	81.5479
P52292	IMA1_HUMAN	16.6537	16.6551	13.5084	13.4909	13.789	16.2244	13.1132	14.8583	15.8824	16.5622	14.3865	20.784	23.1144	17.9833
P52294	IMA5_HUMAN	9.02865	5.96779	9.15026	6.769	5.54859	7.43954	8.91743	14.2331	8.77258	7.4452	7.22229	11.5554	11.7805	6.46067
P52298	NCBP2_HUMAN	9.31159	11.776	15.6851	9.25695	12.1702	7.04025	7.11792	9.23559	6.60273	8.92225	11.6847	6.86546	5.65541	7.60212
P52306	GDS1_HUMAN	4.29928	8.31611	5.21985	6.21584	3.79037	6.99998	4.54905	3.80036	5.25638	4.428	8.05322	4.43879	4.0521	5.22886
P52434	RPAB3_HUMAN	12.0512	14.4768	16.8073	10.7706	14.3727	10.6028	10.4181	14.5812	13.4989	10.553	8.40761	9.32834	6.81148	11.7334
P52564	MP2K6_HUMAN	6.48351	2.80188	5.09327	5.36405	4.01112	7.50354	4.5944	7.14864	6.75692	5.78438	5.15291	2.11686	4.872	4.43029
P52565	GDIR1_HUMAN	111.281	95.0586	86.3747	105.094	99.8988	92.3118	85.9511	98.8302	81.3356	85.0313	83.6023	89.0246	92.05	95.2046
P52569	CTR2_HUMAN	7.58935	13.5873	14.6133	11.2419	7.90983	11.9031	10.0791	10.6699	7.90226	12.2194	8.77722	10.3549	11.8858	15.3531
P52594	AGFG1_HUMAN	3.34479	5.3979	3.16096	2.87825	1.49116	1.73217	5.77492	2.45412	1.51138	2.39393	1.80403	1.84414	3.29191	1.77994
P52597	HNRPF_HUMAN	33.7806	33.4836	39.8821	34.1388	30.7416	36.3776	33.1008	31.6248	34.6905	27.1055	34.2814	38.1035	38.4078	36.8336
P52701	MSH6_HUMAN	24.7799	26.0099	26.6152	24.7897	23.5507	25.9745	25.3067	27.3958	25.9447	25.6622	26.2186	24.1494	24.8467	29.0344
P52732	KIF11_HUMAN	4.16779	5.77173	2.89352	6.03402	4.68741	3.96352	3.6362	3.34521	4.0284	3.19571	3.25523	6.21308	3.83048	3.65282
P52735	VAV2_HUMAN	2.47301	NaN	2.00323	5.16082	2.74279	2.74389	1.63625	NaN	NaN	6.99052	2.61548	NaN	3.68028	3.0368
P52758	RIDA_HUMAN	5.92614	7.93625	12.0608	8.10406	8.1469	7.76196	5.19133	4.56018	4.43254	3.23123	5.10124	4.54871	3.49516	3.09469
P52788	SPSY_HUMAN	49.3342	39.9844	42.544	41.5171	42.7848	41.8621	43.8663	34.0964	39.3532	46.4964	37.3784	43.158	36.776	43.8424
P52789	HXK2_HUMAN	6.61127	11.3906	8.70333	11.6071	7.48514	6.37486	6.3696	9.59111	3.75487	8.18345	7.98236	7.4742	9.27882	8.21616
P52815	RM12_HUMAN	44.5222	41.668	40.5623	40.7613	41.6508	41.8059	38.3639	43.6924	40.2764	50.1664	42.1541	34.4283	45.4493	48.5144
P52888	THOP1_HUMAN	21.3813	19.1604	18.4493	20.6581	24.2069	19.635	19.1376	19.875	17.3825	14.608	19.8258	17.7449	18.8163	20.7505
P52907	CAZA1_HUMAN	33.3132	31.6326	34.2726	42.519	29.5234	37.6235	29.3894	35.7737	29.6734	33.345	30.7367	36.1208	31.108	29.0766
P52943	CRIP2_HUMAN	9.75498	5.7556	5.58792	6.86062	8.5179	7.05181	8.47053	5.4116	5.12376	5.6365	7.40746	6.98123	5.79114	10.3128
P52948	NUP98_HUMAN	12.7272	12.6812	13.1661	13.7106	13.5114	12.833	14.0428	11.461	13.4867	9.56805	15.7194	13.4468	11.9913	12.1042
P53004	BIEA_HUMAN	20.2114	13.1042	16.0419	18.1211	15.5223	11.6925	15.39	11.2438	14.3536	15.5205	15.4424	9.10405	11.9268	14.2194
P53007	TXTP_HUMAN	4.43472	5.24123	1.86247	3.75481	4.09663	3.85619	2.54103	3.71412	2.57067	3.34393	2.74035	4.27391	1.37126	3.28251
P53041	PPP5_HUMAN	6.60254	6.83031	9.59679	11.3296	7.42873	5.62725	7.17676	12.0426	7.10734	6.20801	8.37967	7.05246	7.94309	7.23936
P53365	ARFP2_HUMAN	6.85657	2.68726	1.36941	8.44914	2.20682	2.83153	4.30311	9.15434	1.9727	9.14173	6.38744	2.43562	5.86744	4.07009
P53367	ARFP1_HUMAN	2.68087	NaN	7.12137	3.97509	2.45068	4.45087	2.71784	7.78795	3.88873	1.89688	2.93125	3.84232	3.97926	7.07001
P53384	NUBP1_HUMAN	2.20803	10.2225	2.24079	6.14959	4.57989	6.15154	4.95645	8.15812	6.31578	8.36918	5.01732	4.5501	6.75211	11.2491
P53396	ACLY_HUMAN	47.9702	45.201	45.522	43.5511	44.8194	44.0046	48.1851	43.5677	45.4673	40.2327	40.8415	44.1032	46.2978	47.9468
P53582	MAP11_HUMAN	22.7848	27.1291	20.7067	27.5448	22.4841	20.4405	20.0379	21.141	18.3504	24.5919	17.7477	23.3134	19.1335	17.6316
P53597	SUCA_HUMAN	26.9232	22.8532	26.3433	21.9541	17.2813	20.0587	18.2104	22.3785	20.3307	20.8664	26.3112	18.172	24.9506	24.8703
P53611	PGTB2_HUMAN	9.97621	7.96738	6.28003	8.18808	6.4164	5.88007	5.30158	9.36934	3.48497	2.5152	5.77484	7.57997	4.06441	4.24218
P53618	COPB_HUMAN	14.8823	18.6316	16.7413	15.7137	14.9126	18.2581	16.2531	13.6468	16.7047	15.6243	16.2954	19.1358	17.2282	17.6411
P53621	COPA_HUMAN	31.4982	32.277	30.9612	31.4136	31.8936	36.6644	35.2963	32.6368	29.4378	32.2968	30.037	32.9836	32.1053	32.5622
P53634	CATC_HUMAN	7.22037	8.35419	9.65837	11.0858	7.24699	4.59576	6.94816	7.90217	8.45456	8.95595	9.65682	5.59962	6.25114	6.70802
P53680	AP2S1_HUMAN	16.3145	15.3696	26.0857	18.2505	14.7475	13.071	11.2548	21.3912	18.9862	16.3464	30.122	7.7375	13.4987	17.4907
P53701	CCHL_HUMAN	10.7822	10.6707	6.9765	8.62169	8.99883	8.37449	7.97143	11.4199	12.4779	7.20049	10.037	6.45582	7.96035	8.40403
P53801	PTTG_HUMAN	11.4219	6.64629	9.88147	9.95936	14.7526	10.8068	12.9971	6.74103	15.4723	5.62491	7.85479	10.5501	10.1722	5.41274
P53985	MOT1_HUMAN	14.3924	14.0514	11.2419	14.6366	14.4064	17.3191	13.6542	9.61275	13.5598	17.709	17.7472	12.8744	16.4833	16.9789
P53990	IST1_HUMAN	8.50886	4.4955	12.5304	7.77754	10.393	13.885	7.89527	13.6725	12.7688	4.02774	8.84264	9.36021	6.83638	7.1466
P53992	SC24C_HUMAN	15.8882	16.3926	16.0258	14.4306	15.8191	16.9591	15.0149	18.1092	22.9804	13.1748	15.8472	14.6049	17.5177	19.75
P53999	TCP4_HUMAN	116.338	117.449	113.228	114.622	121.459	112.141	109.06	113.902	111.214	126.646	116.381	118.03	116.368	103.595
P54105	ICLN_HUMAN	14.1424	18.1749	15.8004	15.6526	14.7434	14.441	17.8016	15.2523	13.2428	11.1507	14.1352	10.7977	6.72484	13.0956
P54136	SYRC_HUMAN	50.3582	44.6665	43.3009	40.8798	44.5421	43.1969	44.8292	44.0704	44.856	42.4103	43.8659	44.0389	38.1837	39.5428
P54577	SYYC_HUMAN	39.8586	40.8054	44.7696	45.0566	45.063	44.5765	47.4246	47.1893	47.011	47.5268	44.4228	47.0663	46.1377	51.5287
P54578	UBP14_HUMAN	29.2071	25.7006	25.5882	27.3651	27.8883	26.3517	32.2589	27.1261	30.859	27.2227	28.2131	25.8067	24.8903	35.468
P54619	AAKG1_HUMAN	11.9543	7.92749	8.55645	9.84762	3.39186	7.04627	4.56462	5.76069	6.35581	5.62536	4.66031	10.9457	8.12098	5.62439
P54652	HSP72_HUMAN	NaN	6.57557	NaN	2.62898	NaN	3.31995	1.8154	NaN	NaN	NaN	NaN	NaN	1.22037	NaN
P54709	AT1B3_HUMAN	10.6375	14.1652	10.6891	11.8996	12.235	15.3497	12.8193	12.305	11.0367	10.82	12.6002	14.8973	13.0989	14.4301
P54725	RD23A_HUMAN	32.3558	47.7305	42.5491	42.4079	40.3837	42.6277	52.1227	42.9152	36.9651	26.5398	27.6927	38.7509	35.3075	43.0044
P54727	RD23B_HUMAN	45.355	48.2979	54.8196	49.5192	52.6494	57.1821	48.9782	51.6159	48.118	51.0843	49.876	50.9535	45.3106	42.7455
P54819	KAD2_HUMAN	68.5047	67.6632	73.4399	79.7509	68.752	69.8785	75.463	65.1075	74.5508	81.9362	79.6285	72.1983	83.471	73.9714
P54886	P5CS_HUMAN	25.6354	26.9871	25.7124	25.7557	25.6479	23.349	24.1706	23.9354	22.0253	26.949	25.0552	25.4997	22.1821	24.3621
P54920	SNAA_HUMAN	14.8635	13.706	12.7816	14.077	14.9909	10.9829	9.50804	10.8178	14.4194	11.1816	13.4148	11.1364	10.7716	11.8968
P55010	IF5_HUMAN	31.2626	23.3663	25.4277	29.3162	26.8016	29.4822	26.2065	22.1644	25.7076	30.6674	31.9717	31.6935	25.0334	24.7947
P55036	PSMD4_HUMAN	21.6263	21.7528	23.9476	27.6826	21.8309	17.7203	23.2268	26.9215	21.5523	22.6746	21.8393	17.861	22.0923	22.4484
P55039	DRG2_HUMAN	6.69554	4.61463	5.11964	4.70153	4.06652	7.48657	7.10971	5.22816	5.40625	5.57177	4.63231	4.35211	4.45143	5.34617
P55058	PLTP_HUMAN	12.2487	4.56191	NaN	12.6145	20.9037	10.4132	14.0969	8.51824	3.64139	1.61883	25.3153	13.1575	4.87954	7.41206
P55060	XPO2_HUMAN	91.2503	94.1673	107.043	96.76	97.8026	96.8166	96.7999	97.7172	92.5436	93.0197	94.3406	89.2909	96.3895	92.7459
P55072	TERA_HUMAN	122.206	131.431	132.834	128.409	141.295	136.145	137.148	141.025	129.78	132.248	140.438	126.706	140.941	132.538
P55081	MFAP1_HUMAN	5.51514	7.32861	5.63416	8.74554	6.03458	3.62304	2.82401	4.83041	5.77876	4.11351	5.80087	3.76695	2.40772	0.624348
P55084	ECHB_HUMAN	51.4833	54.7455	52.9342	55.1373	50.1019	46.9611	52.901	46.112	56.2089	55.5872	57.3232	54.3635	47.0224	48.4118
P55145	MANF_HUMAN	12.4061	11.9928	10.6039	13.3031	18.2331	14.0845	12.9443	14.4255	8.34465	10.516	14.15	13.8414	9.67597	13.2515
P55209	NP1L1_HUMAN	66.7969	101.436	35.3786	62.8633	52.93	63.6556	42.5101	38.0966	62.5535	52.8735	63.1954	51.7365	27.1475	4.56338
P55210	CASP7_HUMAN	3.73273	2.32753	2.86712	3.4969	2.35971	2.2978	1.91678	4.54501	4.44942	NaN	0.943664	4.98964	1.48098	3.1995
P55211	CASP9_HUMAN	NaN	2.35915	1.52375	3.17082	2.22423	NaN	1.51079	7.16257	3.04604	1.78589	3.42326	4.483	NaN	4.51007
P55263	ADK_HUMAN	26.9842	30.9968	29.758	26.7189	35.9376	29.5974	27.0583	30.7385	30.8857	27.1561	23.9684	32.5105	23.3789	27.5685
P55265	DSRAD_HUMAN	22.9183	22.5488	21.6046	22.5781	20.5297	22.1391	22.7427	18.5938	20.4485	18.6568	22.2903	21.4307	23.0392	19.6179
P55327	TPD52_HUMAN	15.8247	20.6819	18.922	15.5754	17.9388	13.4719	19.4594	21.0181	19.4822	22.5092	16.0733	14.4505	17.7328	15.6888
P55735	SEC13_HUMAN	21.9184	24.8807	24.5212	23.0165	20.2667	27.3183	18.4181	21.5393	16.71	17.5477	19.9446	15.1216	24.5941	19.7781
P55769	NH2L1_HUMAN	45.4396	45.929	52.1054	45.1097	50.4753	41.1743	42.081	42.9749	42.835	46.9388	61.3053	45.0676	54.8904	40.9535
P55786	PSA_HUMAN	34.3998	33.4448	35.1918	30.8904	35.8157	33.4327	37.2085	35.6891	36.7407	33.8241	33.2581	34.0245	26.2099	29.9411
P55795	HNRH2_HUMAN	43.3516	46.2327	46.7334	42.3272	46.0432	42.8549	37.15	40.5339	37.9061	34.7909	46.849	38.8139	31.0562	48.2886
P55809	SCOT1_HUMAN	23.1486	23.913	26.4224	26.238	24.4494	26.107	19.3396	22.8015	20.7264	26.3632	24.479	23.0747	21.0571	21.472
P55854	SUMO3_HUMAN	125.863	70.579	61.9	92.5934	114.858	106.38	45.0588	85.9901	51.9023	58.0531	84.0903	52.0021	63.1524	50.6536
P55884	EIF3B_HUMAN	36.769	35.4419	30.6692	33.4931	32.9875	32.1644	34.2482	38.2071	32.9067	37.0818	37.3237	35.113	30.7753	33.3861
P56134	ATPK_HUMAN	25.195	17.0689	16.8967	24.5965	13.2413	22.0999	19.8934	15.9592	20.3534	13.5533	18.0138	20.4462	26.1929	15.9756
P56182	RRP1_HUMAN	19.6814	18.34	19.3952	17.9488	16.3694	18.3269	20.3793	22.8134	14.7249	16.5998	19.9212	18.3146	18.9041	18.9009
P56192	SYMC_HUMAN	25.2972	26.1318	24.6284	25.3644	19.9622	21.4522	26.3178	23.3958	26.5316	23.9257	26.8491	23.3944	24.4552	23.4078
P56199	ITA1_HUMAN	4.08732	4.14305	4.87808	3.64507	3.51144	4.03999	3.74046	3.70781	2.62632	3.54081	3.17252	4.50509	4.82249	3.82372
P56211	ARP19_HUMAN	14.1133	10.7296	13.7526	9.84792	12.9634	9.23415	13.1012	11.5037	4.66903	9.89527	9.81306	3.4066	7.48619	10.6231
P56277	CMC4_HUMAN	NaN	0.981742	NaN	1.84479	0.744501	1	NaN	NaN	1.57511	NaN	0.618567	NaN	NaN	1.85453
P56378	ATP68_HUMAN	4.73903	2.64499	7.41831	4.61831	7.41893	4.57922	5.47121	5.63772	4.90364	10.904	3.98247	12.5164	8.79261	10.0492
P56381;Q5VTU8	ATP5E_HUMAN;AT5EL_HUMAN	30.6201	35.8864	40.7965	27.98	31.9847	21.6394	22.0572	31.9774	22.9483	22.3817	17.1672	28.6307	27.4069	20.1692
P56385	ATP5I_HUMAN	23.4897	27.4589	37.7297	30.1277	26.0648	29.9159	31.3073	31.389	32.2957	32.9215	28.945	24.8245	23.4822	26.8894
P56537	IF6_HUMAN	63.6179	68.1323	60.8575	54.9864	52.6353	62.1915	66.0836	70.7192	67.8478	59.6351	60.6561	60.6695	59.896	67.2644
P56545	CTBP2_HUMAN	16.0023	16.1281	17.686	15.668	18.9235	15.7156	14.6231	15.1871	18.9445	18.3541	17.0658	17.7794	20.0995	15.265
P56556	NDUA6_HUMAN	4.4968	1.35657	2.53798	1.53334	1.13528	2.97331	NaN	2.5746	NaN	4.90251	6.34456	4.18809	1.48218	NaN
P57076	CF298_HUMAN	7.00702	5.69501	10.9639	8.87492	9.2853	5.03904	4.99448	3.63707	5.22056	4.00698	6.30114	4.52351	9.67639	2.72866
P57081	WDR4_HUMAN	1.9668	3.99167	3.08099	3.76203	1.19006	3.65525	1.86834	3.39905	3.92656	NaN	3.68989	2.36779	1.05953	NaN
P57088	TMM33_HUMAN	12.0203	14.5555	12.2191	8.71075	10.6003	12.6049	13.1231	14.7488	11.5333	13.8107	10.0014	15.019	16.7888	14.4111
P57105	SYJ2B_HUMAN	22.2878	10.691	18.9649	12.2374	14.3904	14.9044	19.1111	10.0161	8.7052	17.1115	8.23606	6.78166	12.0662	10.2207
P57678	GEMI4_HUMAN	3.01885	3.78781	2.80929	4.53356	5.29706	5.57188	5.77565	9.15982	5.0933	4.67677	2.22083	4.10054	5.54964	2.27734
P57737	CORO7_HUMAN	NaN	2.66531	NaN	1.45842	0.761091	2.60884	3.39218	2.75449	5.2873	6.58417	3.73862	2.63628	3.41804	4.70043
P57740	NU107_HUMAN	10.0616	10.2582	8.69959	7.58024	10.0411	8.50718	8.987	10.3073	9.02351	7.4637	8.54478	7.62588	7.63091	8.71027
P57772	SELB_HUMAN	7.97046	5.5915	3.48678	4.63	4.99803	4.64555	3.80044	1.88319	10.4625	3.53268	3.09174	2.03325	2.68467	1.15403
P58107	EPIPL_HUMAN	6.635	8.7332	7.13976	5.95647	8.70847	6.58002	6.83155	6.72717	7.38727	7.16727	5.16999	3.20795	5.20486	4.471
P58546	MTPN_HUMAN	15.7529	17.1137	20.7478	18.5417	19.1232	15.2616	19.6506	18.8779	24.8792	13.5537	21.1644	18.6966	15.5277	14.7508
P58658	EVA1C_HUMAN	51.1143	38.2813	39.0182	53.7191	33.9084	33.8571	37.9558	47.7234	41.3402	52.3189	33.5712	41.8134	33.7694	25.9392
P59998	ARPC4_HUMAN	31.8026	33.6651	35.7097	30.0591	30.6238	37.8169	34.8161	30.7717	29.8171	24.7083	32.5826	19.1228	35.4277	30.0391
P60059	SC61G_HUMAN	10.9599	13.6666	8.82275	19.473	11.2155	11.6384	11.0926	15.1432	9.99228	18.2312	11.6441	3.44742	17.6983	11.4993
P60174	TPIS_HUMAN	424.408	431.378	415.196	416.41	468.27	440.485	431.695	405.978	426.663	444.324	446.517	433.3	455.216	417.929
P60228	EIF3E_HUMAN	50.2531	35.3833	46.2812	44.6849	43.2053	36.0482	45.924	47.4095	47.4782	42.6343	45.1617	46.6001	40.587	40.4963
P60422	RL2_ECOLI	NaN	6.04223	1.52916	NaN	NaN	5.68368	3.31233	47.689	41.7924	35.8831	43.7568	28.4883	30.1685	36.7052
P60438	RL3_ECOLI	NaN	NaN	NaN	NaN	NaN	NaN	NaN	13.4349	12.2262	9.40297	12.2682	11.3842	10.6085	9.00043
P60468	SC61B_HUMAN	27.8164	43.4053	30.1044	35.2048	34.3753	31.7619	26.0903	34.9734	27.1196	20.8815	34.1658	28.353	24.7417	19.4012
P60510	PP4C_HUMAN	16.313	8.50154	10.059	9.00596	5.92696	6.64701	9.02867	7.28348	5.19178	13.7398	6.70321	4.89547	3.80432	8.09733
P60560	GUAC_ECOLI	NaN	NaN	NaN	2.65891	NaN	NaN	NaN	6.47526	1.50821	4.90352	8.09036	12.9287	9.84256	13.122
P60624	RL24_ECOLI	NaN	NaN	0.475568	NaN	NaN	NaN	NaN	27.9038	29.1046	25.7297	22.7083	25.2733	21.4404	18.8565
P60660	MYL6_HUMAN	65.1765	56.4907	55.5005	62.4783	59.9292	54.9861	49.3454	64.284	55.4376	56.0692	55.3221	57.9314	53.6409	51.0674
P60709	ACTB_HUMAN	4878.28	4975.84	5137.67	4757.54	4989.25	4893.19	5062.36	5082.38	5353.85	5176.63	5177.65	5232.09	5213.64	5035.94
P60723	RL4_ECOLI	NaN	NaN	NaN	NaN	NaN	2.05302	NaN	5.34074	5.56473	3.8965	3.89596	5.30384	4.30165	2.87802
P60842	IF4A1_HUMAN	286.055	301.786	300.647	286.455	293.774	293.052	299.622	290.031	282.456	271.603	282.578	275.663	287.764	277.622
P60866	RS20_HUMAN	88.152	94.4228	105.548	77.7072	95.2514	78.7657	92.0264	96.3657	87.1275	95.6074	94.5711	77.6645	96.2579	87.9971
P60891	PRPS1_HUMAN	21.0297	19.9544	16.9467	21.4795	16.9085	21.1953	20.8761	17.5306	17.6325	19.2252	15.1044	18.009	16.3284	8.48565
P60900	PSA6_HUMAN	75.5555	55.6598	70.1601	70.0785	67.5102	67.6449	73.3222	62.774	73.0197	72.041	67.0352	69.7194	62.5179	64.1216
P60903	S10AA_HUMAN	82.5908	69.7026	87.7701	79.8851	81.1381	75.2108	88.8252	58.9468	81.6262	68.636	88.2583	70.273	78.3182	77.0934
P60953	CDC42_HUMAN	36.155	27.7575	37.9637	36.6343	33.1296	29.8238	35.5204	31.8455	27.9095	26.9487	28.7397	30.4865	28.373	30.8173
P60981	DEST_HUMAN	45.3058	42.9392	39.4208	38.7107	40.7388	44.5149	43.3146	36.7731	39.2131	37.3148	42.0576	37.0968	38.7315	40.7015
P60983	GMFB_HUMAN	9.43492	10.1325	12.7342	5.19754	8.40631	5.4128	11.2744	7.57485	12.1183	8.32499	8.70391	7.44727	8.22108	5.3259
P61006	RAB8A_HUMAN	106.444	135.421	108.446	92.3334	111.17	128.344	120.039	92.4975	109.37	126.206	94.1956	100.827	87.7284	89.5077
P61009	SPCS3_HUMAN	13.7408	15.4667	17.5271	18.9305	19.4814	18.534	19.5665	18.0098	18.8157	19.281	13.8782	14.4145	16.7093	16.5435
P61011	SRP54_HUMAN	11.5718	8.94937	8.80587	13.2644	9.32873	10.5219	10.4641	6.85654	9.23841	11.844	10.8585	9.43503	13.0218	5.83812
P61019	RAB2A_HUMAN	26.3701	30.3631	24.6514	30.0663	33.6174	25.7415	23.5119	34.1152	28.4188	31.7272	35.1155	26.7359	26.2351	29.894
P61020	RAB5B_HUMAN	42.5778	34.4528	42.8201	29.6231	29.9126	35.9635	34.2069	39.6332	32.655	34.1958	42.8856	41.3824	35.1868	43.2918
P61024	CKS1_HUMAN	2.76977	1.35146	1.35466	3.3225	2.53401	4.65136	4.2947	2.61369	2.69361	3.74254	2.32519	2.18864	1.674	1.34548
P61026	RAB10_HUMAN	7.71951	6.64892	8.23029	8.27319	9.72897	9.27237	9.71953	8.05294	6.57001	7.15004	4.86973	6.49621	5.84942	7.49888
P61077	UB2D3_HUMAN	21.8231	26.797	28.1084	21.6098	27.6998	24.2331	30.3532	16.2783	23.7136	24.4756	20.1628	26.2144	30.2661	34.7128
P61081	UBC12_HUMAN	48.5592	49.4394	47.6723	44.6846	47.7423	49.7365	45.9509	47.7653	50.0687	46.5634	43.7319	48.8607	44.4887	45.7884
P61086	UBE2K_HUMAN	13.5534	14.6818	17.507	16.407	14.2647	12.5774	13.9631	14.3888	14.1388	11.7402	13.4089	13.5225	9.1685	15.5578
P61088	UBE2N_HUMAN	96.4022	100.4	97.0015	97.8681	101.815	81.7047	90.8657	109.38	96.1539	78.374	97.6306	91.8606	95.5548	86.1715
P61106	RAB14_HUMAN	27.8989	24.7755	30.8698	24.3475	27.1731	31.5188	30.3133	24.6223	30.571	29.5998	22.086	25.9823	28.7549	29.0596
P61158	ARP3_HUMAN	36.0405	41.2463	39.769	43.6724	43.1023	33.3721	34.9667	43.3744	41.1559	34.7396	38.4553	31.7953	34.1053	31.897
P61160	ARP2_HUMAN	26.9	27.43	25.9785	21.8322	24.2276	24.6453	23.5597	31.4301	23.3444	23.4877	22.4617	23.7438	22.6104	22.2859
P61163	ACTZ_HUMAN	22.2342	21.4632	23.2715	24.9278	21.1816	20.0342	22.4689	21.9637	22.4405	25.0127	20.2205	23.1848	23.4887	18.8597
P61165	TM258_HUMAN	13.9302	9.13506	9.26368	6.45486	15.2325	7.87445	9.42303	12.8659	10.0188	8.81929	9.98411	11.2003	8.01997	5.84278
P61175	RL22_ECOLI	NaN	4.97148	2.59945	NaN	5.82086	20.167	NaN	23.4091	23.8015	27.557	23.9719	26.9917	28.356	25.8044
P61201	CSN2_HUMAN	7.96974	8.88204	9.25233	9.18188	8.66371	8.98913	8.28225	10.2034	7.86088	9.84266	10.5256	8.12046	7.86731	8.27952
P61204;P84077	ARF3_HUMAN;ARF1_HUMAN	103.181	126.678	114.109	104.153	100.264	131.116	108.735	128.568	112.837	113.049	115.158	109.793	101.996	102.97
P61221	ABCE1_HUMAN	16.5847	21.4599	19.6354	18.382	14.0214	19.0159	17.2185	16.5656	22.1429	18.3087	20.5305	14.3876	17.3618	14.958
P61224	RAP1B_HUMAN	47.692	50.3368	39.7388	45.3382	42.1682	43.1486	40.4831	51.7831	56.3448	49.687	43.3473	47.3995	41.7104	43.5437
P61247	RS3A_HUMAN	220.413	241.59	224.689	231.307	226.137	240.952	236.59	223.798	220.816	225.132	236.809	202.519	230.516	227.137
P61254	RL26_HUMAN	235.47	221.641	239.454	224.99	227.106	220.962	228.996	214.628	231.087	223.596	238.058	228.567	251.74	224.477
P61289	PSME3_HUMAN	25.7299	26.5082	26.1862	25.6898	25.6584	27.7114	20.7451	27.9943	29.9041	23.4757	23.4805	27.5424	26.6117	28.8344
P61313	RL15_HUMAN	204.985	194.588	214.736	203.012	204.065	220.014	205.576	195.868	198.672	217.003	195.163	196.912	217.447	218.059
P61326	MGN_HUMAN	2.35566	3.64972	NaN	1.97076	2.31868	2.79567	NaN	2.20718	2.0942	3.18994	1.32842	2.11415	5.2584	2.90531
P61353	RL27_HUMAN	149.147	175.545	167.002	178.017	161.12	161.444	174.131	160.038	158.941	170.674	128.197	168.602	165.81	157.76
P61421	VA0D1_HUMAN	7.00419	10.1165	8.62127	9.22913	11.8073	7.67909	7.17054	6.66937	6.00424	12.0885	9.2117	6.12108	4.36347	6.68023
P61457	PHS_HUMAN	15.229	12.3383	17.3301	14.7379	16.3751	15.7757	16.3426	11.2265	19.7347	18.2785	24.6273	18.4593	21.8059	20.6295
P61513	RL37A_HUMAN	41.3192	44.7481	34.7981	40.7081	34.0618	46.1315	28.5803	46.4151	35.5527	45.7296	38.9513	33.6044	29.7998	25.6055
P61586	RHOA_HUMAN	82.3173	89.09	82.2047	79.3433	78.0761	91.4932	72.0473	94.793	72.41	86.1878	72.5316	83.3506	82.4324	80.2843
P61599	NAA20_HUMAN	5.19118	1.95255	4.07149	2.29452	0.886931	3.67557	3.08974	3.85284	1.67266	4.12413	3.91409	NaN	1.63692	2.09153
P61604	CH10_HUMAN	464.197	417.84	497.279	427.455	472.943	439.886	486.601	496.677	454.535	438.466	496.3	472.31	455.615	487.639
P61619	S61A1_HUMAN	33.0006	40.62	26.6093	32.9374	35.0891	30.7025	36.1856	26.0913	32.9723	23.1082	27.9533	41.3143	34.2207	36.1529
P61714	RISB_ECOLI	NaN	NaN	NaN	NaN	NaN	NaN	NaN	9.03413	NaN	5.65162	4.29973	4.46898	11.3738	6.2545
P61758	PFD3_HUMAN	22.5784	15.8154	16.9725	16.7839	18.9192	19.8122	19.415	23.2409	23.5555	19.9148	15.5758	20.1513	20.0339	15.7031
P61764	STXB1_HUMAN	1.88172	1.20643	1.12539	NaN	1.80191	1.53416	2.76896	1.79099	2.0451	2.4105	NaN	0.761302	NaN	1.22085
P61769	B2MG_HUMAN	16.0056	23.3486	15.5467	13.3729	23.2373	16.2225	19.6956	20.3779	18.3028	19.0522	15.2259	16.3219	24.3994	19.0763
P61803	DAD1_HUMAN	31.7074	29.3222	25.0501	22.1117	25.9376	21.2042	28.9017	24.2839	23.7897	27.7258	20.1125	18.1971	20.3359	22.6396
P61889	MDH_ECOLI	NaN	NaN	NaN	0.827754	NaN	NaN	NaN	1.68621	1.86605	1.24372	1.76417	2.07914	1.41509	1.83063
P61916	NPC2_HUMAN	6.76175	6.7333	4.92075	3.89002	3.42745	5.11279	4.68726	5.5643	4.54698	5.4243	3.31899	2.55987	1.64705	5.5311
P61923	COPZ1_HUMAN	9.54499	19.2244	14.8285	12.5732	17.4658	13.4159	11.4614	9.24293	15.2036	18.2092	11.9617	10.471	13.4911	12.6973
P61956	SUMO2_HUMAN	7.32363	NaN	5.27128	12.2075	6.55224	7.81977	5.37038	15.5897	7.51297	9.16614	12.7961	6.93928	7.36361	7.47018
P61960	UFM1_HUMAN	6.37705	9.20404	12.2551	13.2843	10.6201	10.9901	10.3594	9.286	11.8056	9.42852	14.9641	9.27456	6.81611	12.7086
P61964	WDR5_HUMAN	6.69415	5.87471	7.20697	7.13741	6.89845	4.53251	5.71919	4.65788	7.94853	7.97566	6.85929	7.54489	7.28334	7.19431
P61966	AP1S1_HUMAN	4.94689	3.82187	4.07205	4.04887	7.28549	9.68764	4.85387	5.51982	4.38387	5.26464	4.70529	9.5332	3.89696	2.17008
P61970	NTF2_HUMAN	18.8515	27.8192	28.1405	22.9519	21.6928	34.3902	28.1029	18.3026	26.0889	25.3155	16.3918	19.814	23.7098	14.639
P61978	HNRPK_HUMAN	303.795	297.306	317.436	269.138	277.196	319.915	309.405	288.061	303.728	277.238	285.947	309.858	292.925	286.322
P61981	1433G_HUMAN	100.374	112.491	101.53	108.811	99.2383	102.555	91.7797	85.4323	80.1773	89.6692	93.5051	99.5893	82.0182	88.6945
P62070	RRAS2_HUMAN	NaN	NaN	2.22506	3.42275	1.20894	2.42492	0.920067	3.33764	2.52186	0.88386	1.59675	NaN	NaN	NaN
P62072	TIM10_HUMAN	15.724	17.9549	11.8299	14.4891	18.4675	16.4438	17.9559	26.7654	16.3322	17.4717	15.1784	21.1051	16.6112	17.6097
P62081	RS7_HUMAN	172.59	171.832	163.428	179.218	168.531	163.466	179.1	149.217	160.098	167.66	137.724	163.836	156.131	159.724
P62136	PP1A_HUMAN	43.8852	46.8808	47.4894	44.0072	46.2048	49.0393	43.4982	40.7242	45.3307	44.8908	46.8823	37.7197	38.6522	46.6045
P62140	PP1B_HUMAN	30.7175	26.057	23.7287	29.1961	24.865	26.7066	27.7643	21.026	21.9429	27.5524	23.966	25.821	22.3089	20.9131
P62191	PRS4_HUMAN	25.6345	28.8492	25.4223	29.6718	31.9901	21.3491	32.5714	32.4761	24.413	24.042	26.1923	27.4783	27.9197	21.9607
P62195	PRS8_HUMAN	39.4811	37.068	41.7679	42.1776	39.0162	40.9775	40.4418	31.8282	40.0089	30.6454	44.2916	36.4935	31.3328	39.1996
P62241	RS8_HUMAN	281.877	304.552	272.978	274.885	293.84	277.87	282.295	293.753	261.561	256.983	257.103	279.653	267.947	267.909
P62244	RS15A_HUMAN	186.094	184.128	204.616	181.212	214.126	186.454	186.444	184.257	202.332	187.37	205.513	171.038	227.142	204.584
P62249	RS16_HUMAN	179.462	152.598	172.938	153.505	180.078	159.162	165.271	145.924	142.882	153.947	144.461	151.45	147.838	147.004
P62258	1433E_HUMAN	184.113	192.109	191.055	187.804	183.602	188.246	177.855	178.921	175.042	187.51	181.296	169.36	185.639	180.257
P62263	RS14_HUMAN	253.061	256.128	259.089	302.281	290.686	246.503	235.093	239.923	254.007	257.844	242.355	239.469	205.174	178.672
P62266	RS23_HUMAN	141.044	147.956	148.532	142.092	133.868	123.788	122.598	114.223	128.362	115.179	128.114	126.087	116.852	124.864
P62269	RS18_HUMAN	232.208	211.942	228.21	215.938	229.031	228.894	235.974	218.585	242.273	227.963	213.776	241.323	219.475	207.954
P62273	RS29_HUMAN	67.1248	69.3005	76.221	40.3003	76.4881	49.7082	64.7523	75.2775	63.1932	73.2907	85.246	45.6711	70.1678	11.4075
P62277	RS13_HUMAN	157.495	157.681	205.773	179.111	182.746	175.893	188.072	166.343	168.125	173.32	156.047	174.123	146.357	170.937
P62280	RS11_HUMAN	128.918	107.492	128.04	128.727	120.892	103.835	126.593	127.991	108.683	119.356	121.462	105.424	124.562	119.842
P62304	RUXE_HUMAN	24.8156	17.1795	23.7864	14.7013	19.3344	28.4336	25.2244	16.4329	13.3711	23.1789	15.1139	21.6764	24.6262	21.6735
P62306	RUXF_HUMAN	24.1829	24.8032	24.8121	16.4927	23.3391	24.2135	23.0188	24.3982	24.684	29.3057	20.6289	20.8282	20.4454	21.5128
P62310	LSM3_HUMAN	21.5247	21.8595	21.53	21.2078	20.7979	16.6122	17.7849	22.9394	24.9942	20.748	18.518	15.4181	17.4395	14.4266
P62312	LSM6_HUMAN	12.9429	11.5946	17.6508	13.0954	15.5185	12.7565	9.22147	12.3131	10.3989	11.0671	12.4726	10.2901	12.9731	10.1703
P62314	SMD1_HUMAN	13.4163	23.9729	20.0801	16.616	20.2688	13.4931	15.2539	21.3883	15.1441	11.3775	16.1393	14.907	10.3292	9.55057
P62316	SMD2_HUMAN	75.2378	82.0049	93.8988	82.1526	88.3015	93.5431	87.8313	85.63	79.1411	75.6702	78.8	84.9394	77.7574	87.4442
P62318	SMD3_HUMAN	84.7363	70.79	140.757	67.7695	72.8128	64.6267	95.2634	72.7269	85.1189	82.2346	75.7969	77.9967	75.9502	85.6402
P62328	TYB4_HUMAN	87.2141	96.3398	126.955	101.885	104.722	75.3581	126.027	84.2209	71.879	55.2117	62.8305	38.0758	52.2098	68.906
P62330	ARF6_HUMAN	12.9849	10.9411	16.1249	18.3485	10.9441	11.0731	13.3559	14.844	11.5037	11.1581	13.5318	10.5607	11.2069	12.4247
P62333	PRS10_HUMAN	41.3424	31.8559	37.9622	37.313	38.8262	34.7202	35.6399	38.572	36.7638	40.9082	30.3211	38.35	32.778	29.2651
P62399	RL5_ECOLI	NaN	25.8528	2.49862	NaN	NaN	NaN	NaN	28.0739	19.8341	18.3826	35.6306	26.434	18.465	15.8195
P62424	RL7A_HUMAN	236.593	226.732	218.55	214.443	229.118	231.116	215.986	233.606	241.434	232.857	241.585	222.221	219.295	215.119
P62487	RPB7_HUMAN	3.43163	2.58118	3.58333	2.40239	5.13051	3.89571	3.60842	2.95178	3.50338	4.48655	2.21647	3.0297	2.89419	3.80817
P62495	ERF1_HUMAN	43.6433	42.4683	42.2309	36.0067	41.7843	41.3123	41.0004	37.3663	39.2423	34.0918	39.9202	42.0524	38.8002	33.4075
P62633	CNBP_HUMAN	39.7854	33.8364	30.597	31.1383	35.8101	36.7248	38.8044	36.4601	39.6055	30.4298	33.9558	37.0196	38.2064	38.1745
P62701	RS4X_HUMAN	281.651	289.22	279.263	282.411	274.465	259.717	274.69	280.223	297.692	286.219	272.743	289.41	289.772	252.3
P62707	GPMA_ECOLI	NaN	NaN	NaN	NaN	NaN	NaN	NaN	33.9128	40.0559	29.9448	27.8366	26.2908	23.8539	22.7563
P62714	PP2AB_HUMAN	27.301	19.466	14.4335	21.7259	27.661	23.9119	21.499	27.2536	28.7489	22.071	23.3623	19.3516	24.3906	20.8183
P62745	RHOB_HUMAN	24.8314	29.6129	28.2893	18.0293	19.1074	21.3288	21.5466	23.4382	22.2698	22.9854	24.4729	14.1047	25.2533	19.1261
P62750	RL23A_HUMAN	295.633	301.373	287.926	304.442	299.296	296.106	275.712	271.524	281.874	277.575	286.367	279.059	287.592	256.085
P62753	RS6_HUMAN	269.033	304.342	281.811	290.912	291.401	289.734	271.618	278.575	290.411	281.627	281.697	267.514	303.604	276.878
P62805	H4_HUMAN	5853.56	5933.47	6163.49	5730.99	6013.59	6114.33	6089.24	6301.66	6277.56	6049.61	6016.37	5882.58	6387.75	6406.26
P62820	RAB1A_HUMAN	52.375	58.8542	50.3984	45.2032	58.2269	48.2928	59.2775	54.6399	52.8325	47.8323	66.1976	53.7799	43.8257	41.3793
P62826	RAN_HUMAN	615.41	620.259	648.474	597.581	634.5	609.34	579.643	634.208	671.162	651.423	645.1	623.397	614.137	625.874
P62829	RL23_HUMAN	194.76	191.348	198.015	184.226	175.623	195.229	206.561	181.789	166.169	175.068	165.86	175.684	169.905	151.75
P62834	RAP1A_HUMAN	14.9058	27.4225	10.4015	15.7109	19.1226	15.3108	13.1263	15.8224	16.4016	14.872	17.1582	18.2628	12.6082	20.8852
P62837	UB2D2_HUMAN	43.1091	36.9121	38.682	35.6325	32.5318	26.5088	31.1176	40.0814	34.2494	41.3321	24.7593	29.3851	28.3243	24.6807
P62841	RS15_HUMAN	53.6238	57.8331	51.3058	43.7163	38.5238	45.4426	37.4308	40.5662	39.6888	49.5037	42.5404	36.3086	48.1968	35.7052
P62847	RS24_HUMAN	24.8426	32.0296	25.111	30.6304	27.7516	32.9659	24.4078	28.3999	26.132	28.9655	34.4551	20.7191	31.6227	18.7148
P62851	RS25_HUMAN	270.54	243.297	242.949	246.096	257.748	218.383	265.627	256.405	280.158	249.505	236.553	228.656	240.566	264.181
P62854	RS26_HUMAN	69.0655	107.968	67.9196	75.9563	76.9655	75.3803	48.7154	89.4205	96.0266	68.7675	66.1562	81.691	78.0648	88.3046
P62857	RS28_HUMAN	171.612	154.417	152.643	138.351	131.827	141.961	154.698	134.488	144.552	170.154	139.972	123.304	126.681	148.112
P62861	RS30_HUMAN	177.609	174.729	230.821	191.87	183.121	173.712	210.684	211.97	217.007	234.777	214.275	215.219	260.33	226.908
P62873	GBB1_HUMAN	26.6516	30.3067	31.6872	34.6249	43.4974	38.222	26.0738	24.3574	36.7286	25.8133	22.3537	15.6058	23.8678	36.235
P62875	RPAB5_HUMAN	11.2805	7.79514	13.9741	8.52156	15.3474	10.6726	12.1971	18.3672	19.308	11.9994	11.6035	15.2555	15.0499	15.4267
P62877	RBX1_HUMAN	34.9433	18.4523	20.8379	19.4743	21.0901	24.1798	19.3971	24.1478	17.4975	18.6744	16.5156	11.7016	13.4708	16.9511
P62879	GBB2_HUMAN	68.1097	70.1106	64.146	52.0928	72.5736	74.9707	66.3739	60.0346	70.3602	66.074	74.6525	69.7582	65.1296	73.2665
P62888	RL30_HUMAN	174.534	195.456	190.352	194.788	180.982	205.325	186.543	165.722	161.792	168.761	191.424	182.653	197.345	191.785
P62891;Q59GN2	RL39_HUMAN;R39L5_HUMAN	24.274	17.1286	14.3996	13.1786	16.1551	21.9189	18.3189	19.0313	23.0952	16.1121	17.1073	15.562	23.4965	19.3195
P62899	RL31_HUMAN	199.25	230.04	203.783	215.723	220.891	212.431	207.84	209.096	235.829	206.288	197.561	214.458	210.062	186.333
P62906	RL10A_HUMAN	144.373	151.643	164.838	131.687	157.799	166.926	166.963	135.359	134.68	158.687	124.42	121.723	181.749	160.884
P62910	RL32_HUMAN	80.0032	73.9727	70.7668	82.3572	79.3355	67.4756	68.2262	76.551	68.123	70.2927	74.8567	67.0482	63.8825	61.4499
P62913	RL11_HUMAN	204.945	173.424	165.412	159.026	161.848	184.43	163.271	175.457	139.764	169.404	190.305	177.108	144.528	155.54
P62917	RL8_HUMAN	308.435	254.46	283.098	273.841	290.721	264.061	292.026	262.876	274.7	266.343	300.45	267.316	285.814	253.279
P62937	PPIA_HUMAN	885.143	933.809	910.022	913.175	862.509	932.351	1032.68	872.225	880.286	883.512	923.767	918.843	904.772	923.017
P62942	FKB1A_HUMAN	79.8419	34.6202	56.1723	52.1405	47.9837	40.0715	40.9113	34.6479	31.5658	38.1788	42.9837	30.7558	42.891	31.1114
P62979	RS27A_HUMAN	1295.35	1384.45	1358.68	1348.28	1307.2	1256.41	1335.55	1229.91	1225.1	1184.62	1177.57	1188.79	1168.59	1251.75
P62993	GRB2_HUMAN	7.4429	7.84563	11.4623	6.50096	8.88514	8.56737	4.9017	8.94886	10.5245	9.20727	5.59952	7.5604	10.153	7.01841
P62995	TRA2B_HUMAN	12.2031	14.7068	9.98201	13.878	9.76777	12.758	9.12275	9.14002	9.78411	8.08066	8.53287	7.32601	5.98744	7.98115
P63000	RAC1_HUMAN	115.276	110.539	113.326	119.549	105.424	99.0825	103.15	120.141	103.931	91.6533	95.7835	112.21	95.3855	103.08
P63010	AP2B1_HUMAN	35.1478	37.6259	33.7305	34.3654	36.4656	30.9406	35.1857	38.2626	40.881	35.0374	39.6355	32.4161	29.9077	32.1208
P63027;Q15836	VAMP2_HUMAN;VAMP3_HUMAN	22.3477	18.9587	14.848	14.2883	16.671	18.5082	17.865	14.172	18.202	15.1682	15.562	15.9237	16.3084	18.69
P63092;Q5JWF2	GNAS2_HUMAN;GNAS1_HUMAN	14.288	16.9098	11.9853	13.0921	17.2286	16.8794	13.3387	10.0599	18.5406	18.0258	15.7051	12.7877	12.9981	16.6627
P63096	GNAI1_HUMAN	2.32056	1.54661	4.05663	3.8119	2.7287	1.99058	3.12613	NaN	3.3266	5.2649	4.08295	NaN	1.94993	0.841526
P63098	CANB1_HUMAN	5.45324	1.09088	3.50512	3.27036	5.41628	3.50078	2.70704	7.39586	2.19392	NaN	2.81248	4.96538	2.07597	6.38091
P63104	1433Z_HUMAN	218.838	218.394	224.526	216.404	218.704	217.311	204.569	224.95	216.669	219.653	221.403	209.473	219.229	209.494
P63151	2ABA_HUMAN	16.6669	19.5532	17.388	21.1994	12.7932	19.0906	19.5967	22.2964	23.6868	21.0527	17.5726	17.5596	16.5157	15.2044
P63162	RSMN_HUMAN	53.7602	53.3718	43.2654	44.9388	45.2801	46.3611	46.1792	39.3055	50.0714	44.7351	45.4839	49.5436	48.6011	40.6384
P63165	SUMO1_HUMAN	8.5546	12.0575	9.01668	9.03159	4.692	8.68551	9.66316	6.13383	9.29761	14.0625	7.32932	10.2449	9.02142	5.74397
P63167	DYL1_HUMAN	17.9742	14.9009	25.5951	23.3758	20.4763	14.9418	12.1394	17.1233	16.8651	17.1906	12.2675	12.1162	20.4211	8.06972
P63172	DYLT1_HUMAN	2.15368	NaN	NaN	NaN	NaN	1.99928	1.55986	2.2274	NaN	NaN	1.08386	NaN	NaN	NaN
P63173	RL38_HUMAN	51.5761	57.4278	71.5505	63.4059	60.4406	58.7264	59.5944	37.918	56.6067	51.8234	53.46	62.7711	59.6469	56.7167
P63208	SKP1_HUMAN	21.1182	25.1394	23.0065	19.2062	16.057	25.8336	19.9312	22.7221	20.4492	16.4546	22.7629	15.5633	25.9414	26.4785
P63218	GBG5_HUMAN	29.5956	38.9478	19.109	30.1947	32.9661	26.3335	23.6632	30.0791	14.5707	18.2142	22.4651	19.1601	15.5819	18.9575
P63220	RS21_HUMAN	150.156	184.523	154.54	156.651	146.246	181.015	166.97	117.789	141.194	109.548	141.102	150.696	142.426	153.79
P63241	IF5A1_HUMAN	179.135	178.959	194.209	182.251	177.387	181.311	167.25	150.903	163.122	176.61	157.384	175.906	173.683	150.709
P63244	RACK1_HUMAN	197.95	213.159	200.7	207.155	207.711	220.505	211.546	212.021	186.505	198.827	197.234	183.937	204.989	206.666
P63279	UBC9_HUMAN	29.9542	31.0566	29.5866	36.5113	29.8493	26.3231	24.1346	30.7836	30.2041	29.9461	30.7975	39.1284	36.9144	27.8684
P63313	TYB10_HUMAN	77.0987	70.2473	55.9529	45.9675	76.9851	78.4424	74.2714	68.5977	70.5653	58.1856	66.1402	65.4514	72.2714	57.7597
P63316	TNNC1_HUMAN	0.902357	3.07104	NaN	2.84699	2.40311	NaN	1.45899	1.31687	2.07889	3.10061	3.0344	1.34294	0.779859	3.54871
P65556	YFCD_ECOLI	NaN	NaN	NaN	NaN	NaN	NaN	NaN	1.50512	0.693566	NaN	NaN	NaN	1	NaN
P67775	PP2AA_HUMAN	19.8777	14.5219	16.5948	23.6776	13.0531	12.2087	11.9614	15.5309	11.4327	12.4761	11.7046	9.87552	11.1591	6.95774
P67809	YBOX1_HUMAN	48.7324	72.1862	70.8614	67.0462	55.2382	96.7264	95.4529	37.4257	67.7994	72.7307	53.8911	61.8469	83.3279	98.4409
P67812	SC11A_HUMAN	14.0832	22.3628	23.3165	18.1361	21.3015	18.3015	21.9516	16.9298	19.8373	25.1042	21.753	21.7944	20.8502	25.3702
P67870	CSK2B_HUMAN	8.54336	8.18515	10.3762	9.11607	10.877	10.1476	8.58921	14.7016	10.619	11.5703	8.53773	7.54563	9.67893	5.51879
P67936	TPM4_HUMAN	202.749	221.393	198.425	210.963	211.682	210.374	194.84	198.187	219.081	185.586	193.696	221.577	210.113	187.381
P68032;P68133	ACTC_HUMAN;ACTS_HUMAN	354.152	401.383	364.104	430.603	373.654	418.555	427.397	443.819	482.862	516.019	469.685	463.104	494	481.357
P68036	UB2L3_HUMAN	28.4662	25.1746	22.3536	20.0635	24.1463	22.4185	22.1189	21.3701	18.4484	19.6489	17.7718	19.0201	24.8818	16.7784
P68066	GRCA_ECOLI	NaN	NaN	NaN	NaN	NaN	5.52428	NaN	16.1674	22.5525	15.4245	7.41828	10.0161	8.04699	10.8889
P68104;Q5VTE0	EF1A1_HUMAN;EF1A3_HUMAN	423.682	459.758	396.714	401.764	405.161	434.031	446.766	372.031	455.479	416.491	398.354	367.616	402.046	399.692
P68366	TBA4A_HUMAN	117.556	133.001	62.4533	135.842	135.353	153.642	106.514	126.647	115.736	105.617	113.816	121.829	94.3599	84.8907
P68371	TBB4B_HUMAN	491.271	529.575	513.05	511.869	499.546	515.059	547.288	478.764	510.239	518.671	500.915	490.687	465.786	466.157
P68400	CSK21_HUMAN	8.04596	9.79572	10.5866	6.54564	10.1054	6.71948	8.84564	8.20175	9.08672	11.7012	10.1081	6.24407	7.00049	8.73212
P68402	PA1B2_HUMAN	4.55234	6.89201	9.3722	9.18001	4.84022	5.14473	6.16949	6.40846	5.68528	3.65975	5.96075	4.28734	4.06871	8.10809
P68431;P84243;Q16695;Q71DI3	H31_HUMAN;H33_HUMAN;H31T_HUMAN;H32_HUMAN	1875.84	1764.34	1974.97	1843.28	1927.24	1915.46	2087.61	1927.69	1825.18	1920.11	1796.49	1890.52	1937.37	1838.46
P68679	RS21_ECOLI	NaN	NaN	NaN	NaN	NaN	NaN	NaN	21.5605	29.9276	18.4168	21.5971	28.9637	27.1175	34.1772
P68919	RL25_ECOLI	NaN	NaN	NaN	NaN	NaN	NaN	NaN	11.8084	15.6407	8.21793	10.5899	13.6043	9.18077	7.99714
P69441	KAD_ECOLI	NaN	NaN	NaN	1.76223	NaN	NaN	NaN	6.48863	10.8519	4.71317	6.04894	7.73622	11.3127	10.9932
P69783	PTGA_ECOLI	NaN	NaN	NaN	NaN	NaN	NaN	NaN	7.46706	11.9617	7.19529	12.4583	7.83043	5.83591	1.50965
P69905	HBA_HUMAN	330.971	371.369	358.36	331.686	350.684	358.326	350.315	353.091	360.216	320.772	341.904	339.868	317.006	315.299
P75767	GNGF_ECOLI	NaN	NaN	NaN	NaN	NaN	2.00822	NaN	NaN	5.30702	NaN	NaN	NaN	3.21207	NaN
P76083	PAAH_ECOLI	NaN	2.01358	NaN	3.84121	3.59338	2.41496	NaN	1.13733	1.72919	NaN	3.60555	0.783841	NaN	3.29763
P76116	YNCE_ECOLI	NaN	NaN	NaN	NaN	NaN	NaN	NaN	5.18161	2.60149	2.68306	3.39301	2.95896	2.12141	2.78949
P76177	YDGH_ECOLI	NaN	NaN	NaN	NaN	NaN	NaN	NaN	1.19479	NaN	0.559347	NaN	NaN	1	NaN
P76344	ZINT_ECOLI	NaN	9.62412	NaN	NaN	5.84641	2.6483	6.81125	52.4041	38.498	50.7405	45.6866	37.7236	41.5208	74.1175
P77182	MNMC_ECOLI	2.14651	4.17047	4.34426	4.83926	2.8927	1.85205	2.27724	4.59408	8.75174	6.9797	NaN	8.19327	5.58588	5.17466
P78310	CXAR_HUMAN	6.96614	5.7261	5.49373	5.02938	2.48015	7.69357	3.29676	4.46065	2.00731	3.87894	3.3503	4.45878	3.1434	2.65307
P78316	NOP14_HUMAN	4.16249	3.68857	2.14252	4.37339	3.59194	2.65616	4.79199	4.50963	3.48073	3.02567	3.46136	1.79104	4.9194	2.07396
P78318	IGBP1_HUMAN	9.12348	6.90664	9.17735	9.69679	7.95421	6.98327	9.01313	10.2853	7.19714	8.60481	9.39455	7.30683	7.41555	7.78097
P78330	SERB_HUMAN	38.1422	34.2658	38.2676	36.0557	37.0684	32.0631	32.6346	35.8853	37.9949	31.0388	33.727	36.2393	41.2858	34.3335
P78344	IF4G2_HUMAN	25.0548	20.8136	25.2817	18.9287	23.4892	18.8492	22.0996	20.4652	22.0802	19.8696	26.0246	17.1301	22.1151	20.7103
P78345	RPP38_HUMAN	12.4156	14.4203	19.9367	8.39273	15.9573	18.0651	9.69666	8.93268	15.348	19.7106	17.1923	14.4845	12.3924	10.8812
P78346	RPP30_HUMAN	4.47616	8.2799	9.06427	5.91357	4.8374	4.29163	7.12819	8.74333	8.84294	5.86872	5.82879	4.37548	8.68443	7.58747
P78347	GTF2I_HUMAN	27.951	27.1375	28.531	29.6425	29.6716	29.0359	26.7958	33.0973	32.1089	31.2735	26.5367	25.8667	27.8625	31.1383
P78371	TCPB_HUMAN	59.0688	61.5145	57.1071	58.5618	57.1451	61.338	60.3123	53.9891	60.7975	52.5436	52.6699	55.7128	53.727	56.309
P78406	RAE1L_HUMAN	11.9167	11.7763	14.816	10.8627	12.896	14.2503	15.174	14.5107	15.2966	8.92195	12.5429	13.9233	12.6088	12.8706
P78417	GSTO1_HUMAN	100.649	94.9434	104.02	86.925	102.804	87.6055	104.287	88.6721	103.934	93.4697	98.4738	86.583	88.2224	100.923
P78527	PRKDC_HUMAN	101.447	102.395	101.178	101.725	102.548	101.398	102.661	97.4508	104.006	100.956	97.7416	105.352	103.183	101.366
P80217	IN35_HUMAN	12.2269	20.2256	16.9401	11.9992	13.0245	9.56785	8.47881	21.7541	18.9421	11.5237	17.2712	16.7681	24.8786	20.945
P80303	NUCB2_HUMAN	2.92644	3.66477	2.29252	2.63264	2.68901	2.73948	2.26745	2.7641	2.29492	2.77701	3.9256	3.54062	2.07064	2.04719
P80723	BASP1_HUMAN	208.634	243.616	217.284	187.825	221.182	195.681	249.167	207.684	210.122	199.749	222.466	218.002	208.252	231.522
P82650	RT22_HUMAN	12.8874	15.3784	15.2472	10.6147	9.1284	13.3877	10.4134	8.9093	12.616	15.2019	9.58563	13.7805	10.8717	11.8319
P82663	RT25_HUMAN	6.12493	5.80693	5.03661	4.41271	4.64911	7.13381	5.49951	4.63922	3.42565	2.84599	3.5708	3.45479	4.26804	4.18484
P82673	RT35_HUMAN	NaN	NaN	NaN	NaN	1.62127	NaN	NaN	NaN	0.760388	NaN	1	1.04236	0.642513	NaN
P82675	RT05_HUMAN	10.4085	10.3618	5.75749	8.56062	5.65151	6.1646	6.97229	4.03123	8.6709	7.82476	6.92608	7.4289	7.90573	5.69928
P82909	RT36_HUMAN	4.01132	4.04343	3.47341	5.24199	3.10892	3.06955	1.89551	4.78687	2.22802	1.61135	3.11747	9.53869	2.3676	4.29255
P82921	RT21_HUMAN	NaN	0.876129	0.622441	1	NaN	NaN	NaN	1.05062	NaN	1.19302	1.33044	NaN	NaN	NaN
P82930	RT34_HUMAN	7.67394	6.54917	9.46677	6.71079	5.748	5.82782	4.75629	6.00142	3.77173	5.13295	7.9176	7.85667	2.543	4.522
P82932	RT06_HUMAN	11.9581	11.3784	9.37178	12.5013	11.0757	7.63026	10.2354	8.36379	9.50861	10.1572	6.00613	10.5711	11.6454	9.79921
P82933	RT09_HUMAN	4.64424	3.94479	3.93679	3.58824	2.76677	4.78986	4.0876	3.81653	3.36311	6.26149	3.74272	2.64201	3.24462	2.53174
P82970	HMGN5_HUMAN	30.5902	34.4568	22.5423	37.0826	32.5231	29.8278	33.6969	29.4837	31.0506	31.3757	31.6028	26.8814	25.1228	39.4273
P82979	SARNP_HUMAN	61.3289	52.8105	51.6208	51.066	59.0515	58.4728	58.7958	62.5695	58.3667	57.3268	55.554	49.3017	59.481	54.7115
P83111	LACTB_HUMAN	2.44693	7.27596	5.63545	1.49719	1.5936	4.61456	3.48216	NaN	2.95569	NaN	NaN	2.28833	1.85772	NaN
P83731	RL24_HUMAN	117.645	115.446	111.014	99.8132	110.498	95.8333	115.054	108.161	117.745	114.128	105.79	110.362	95.1536	102.885
P83876	TXN4A_HUMAN	5.65181	5.55995	6.05516	6.27313	7.04638	5.57642	5.54504	5.38768	1.96196	4.36175	7.01757	3.33378	1.33176	6.51372
P83881	RL36A_HUMAN	113.814	102.358	107.307	108.765	114.259	100.524	112.784	118.087	107.329	129.393	106.198	116.652	106.094	105.151
P83916	CBX1_HUMAN	6.92658	10.6267	2.79587	8.65086	10.3341	5.78324	4.73039	11.1985	8.80827	10.7032	4.07191	4.26292	9.71575	5.36969
P84085	ARF5_HUMAN	55.7096	60.0999	68.8392	60.2747	69.6747	58.3947	62.7713	58.1722	68.6107	51.9155	43.2786	54.2688	49.03	54.9426
P84090	ERH_HUMAN	64.3893	59.3855	61.6189	71.8413	61.3001	58.9772	64.9572	63.4638	64.7749	63.7144	59.2025	72.0446	65.5963	61.0831
P84095	RHOG_HUMAN	15.2436	10.9777	12.7685	13.4323	15.3989	11.3488	10.0586	9.44404	8.94223	10.8046	11.3136	12.6971	12.9733	9.56824
P84098	RL19_HUMAN	359.57	278.216	361.763	316.999	326.919	267.264	289.673	314.425	533.1	303.412	263.764	305.845	206.784	209.326
P84103	SRSF3_HUMAN	186.08	190.824	192.813	191.945	182.442	193.603	195.654	182.268	175.65	197.701	179.905	180.313	187.04	172.361
P98082	DAB2_HUMAN	2.24904	2.86801	3.70321	1.73636	1.54915	2.90375	2.93438	3.09417	2.38544	3.62727	2.01728	1.01123	2.69321	3.07922
P98175	RBM10_HUMAN	9.84555	16.6196	8.71851	14.2313	9.62053	9.59593	12.4558	18.5986	13.3005	13.5138	12.5726	12.4071	13.264	13.8447
P98179	RBM3_HUMAN	16.6609	18.5052	17.1656	17.5082	15.6593	17.5379	18.3103	14.8433	16.6079	14.6458	12.1137	8.5296	12.7576	11.5074
P99999	CYC_HUMAN	33.1221	35.3872	35.5365	38.1796	34.4587	31.7331	36.9528	26.5015	40.391	32.5494	33.4888	36.4501	35.0761	31.6703
Q00037	TNPA_ECOLI	45.8349	29.1162	29.013	38.7675	28.771	37.9273	27.6527	36.1361	67.4731	20.9496	20.4234	30.8747	34.523	42.8026
Q00059	TFAM_HUMAN	23.6226	27.5257	26.1544	23.9983	23.6213	24.7188	21.3689	26.1352	24.075	27.8939	26.3817	21.4456	24.1261	21.632
Q00169	PIPNA_HUMAN	5.4422	1.41667	1.25158	3.25495	2.99841	1.52718	2.2494	0.897536	3.52318	2.55865	3.17636	1.86832	2.16893	1.19449
Q00325	MPCP_HUMAN	184.429	153.97	176.967	182.293	161.214	185.739	171.182	156.959	177.309	176.731	173.504	169.666	177.73	173.648
Q00341	VIGLN_HUMAN	21.6553	21.8685	23.9127	25.818	22.5228	27.3177	24.2866	27.7584	24.7943	24.992	22.1798	25.3882	27.0435	24.8598
Q00403	TF2B_HUMAN	NaN	NaN	1	NaN	NaN	NaN	NaN	NaN	NaN	NaN	NaN	NaN	NaN	NaN
Q00535	CDK5_HUMAN	7.53716	6.75018	9.03053	4.41053	4.82092	2.78002	4.8471	5.97348	5.07499	3.84281	5.84532	3.22577	3.28201	2.49806
Q00536	CDK16_HUMAN	0.75194	NaN	NaN	NaN	1.26198	1	NaN	NaN	NaN	NaN	NaN	3.41347	NaN	NaN
Q00577	PURA_HUMAN	2.94364	5.63807	5.11081	4.21376	4.46679	4.5689	7.40135	8.57931	3.45332	4.17937	4.28633	2.6893	5.0486	3.96833
Q00610	CLH1_HUMAN	87.5072	87.1216	87.72	85.5284	89.73	88.6251	97.2178	81.3109	87.1883	88.6609	84.6629	78.952	95.5472	86.9302
Q00653	NFKB2_HUMAN	2.95333	4.67164	3.948	2.56322	2.07493	2.65225	2.94267	2.50679	2.28689	2.61367	2.73061	2.59765	2.18831	3.36571
Q00688	FKBP3_HUMAN	54.5421	57.333	53.3134	60.4883	53.5424	47.7561	56.7254	53.071	52.4419	58.0211	51.3937	49.2982	43.8087	51.2818
Q00765	REEP5_HUMAN	28.4907	22.5758	33.245	26.7041	23.3311	33.1762	21.7762	21.3108	16.9832	17.6902	29.8455	25.4542	29.143	20.018
Q00796	DHSO_HUMAN	49.7822	43.2635	43.1873	42.002	44.4249	40.6182	40.6863	48.5172	44.3059	29.4585	36.6477	33.4758	38.2843	40.3495
Q00839	HNRPU_HUMAN	273.712	267.83	292.32	274.777	276.209	284.207	282.787	277.06	282.983	279.265	275.6	260.41	279.736	272.832
Q01082	SPTB2_HUMAN	44.6885	46.2616	45.0317	46.9078	43.0488	45.2525	46.1437	43.2854	46.302	48.0906	45.9898	46.6989	43.5651	50.0171
Q01085	TIAR_HUMAN	8.68299	11.4902	7.67051	11.5736	6.98851	12.0289	7.99413	11.2475	12.9705	11.1382	13.7174	7.88764	9.74207	12.9956
Q01105	SET_HUMAN	232.806	241.931	237.853	224.757	206.198	245.061	218.928	247.564	233.834	243.822	240.73	218.011	227.206	209.136
Q01130	SRSF2_HUMAN	142.867	124.757	120.197	138.578	140.139	144.507	152.878	125.868	135.387	113.622	118.974	157.764	121.083	99.6042
Q01433	AMPD2_HUMAN	4.33996	3.08587	4.79538	3.58063	3.31342	2.99863	4.62772	2.36256	2.5284	3.36512	4.88735	3.45273	3.39784	4.24214
Q01449	MLRA_HUMAN	27.4689	24.5727	21.0569	17.4354	24.6448	23.642	25.8003	38.1693	31.6659	26.3344	23.5132	18.6501	22.1861	26.8471
Q01469	FABP5_HUMAN	24.4243	28.4136	29.1051	23.9801	28.9298	28.1106	29.356	27.3332	25.3783	24.1649	21.5383	25.5103	31.4273	20.2089
Q01518	CAP1_HUMAN	37.6271	39.4488	40.5224	43.3059	47.4289	43.7427	39.0751	46.7092	40.7929	41.7793	45.0794	40.5409	42.2092	38.5369
Q01650	LAT1_HUMAN	45.309	56.923	68.6098	47.5979	43.6658	62.8564	57.5078	53.465	69.4911	50.8302	48.5925	58.555	57.4328	54.6192
Q01658	NC2B_HUMAN	6.37095	6.78463	9.20098	3.71669	10.6411	9.2306	7.52104	6.36333	8.31064	14.6661	4.04379	3.33917	4.4576	6.27791
Q01780	EXOSX_HUMAN	5.33153	5.54598	6.56573	7.37689	4.34534	6.50196	5.78324	5.5386	5.88023	5.81305	7.12934	5.61626	6.59849	3.64708
Q01813	PFKAP_HUMAN	26.3877	23.8122	24.3993	30.1859	30.0659	27.696	24.9454	29.568	21.6277	25.405	27.2935	28.2623	23.3963	22.0269
Q01814	AT2B2_HUMAN	NaN	NaN	NaN	NaN	NaN	NaN	NaN	NaN	NaN	NaN	NaN	NaN	NaN	NaN
Q01844	EWS_HUMAN	34.4026	42.347	42.7802	40.1306	41.433	44.2594	35.523	29.0944	42.148	45.8962	43.0127	37.9176	38.6769	40.2353
Q01970	PLCB3_HUMAN	8.89242	9.90888	7.55304	9.57248	12.2327	8.30799	5.75932	9.95857	5.97641	7.37959	6.96346	6.18673	9.19745	6.45939
Q02218	ODO1_HUMAN	18.8311	20.6861	18.5665	16.9246	16.2067	18.9297	17.2102	16.7972	14.6033	15.8319	14.5286	16.2836	15.6895	16.536
Q02252	MMSA_HUMAN	4.79265	1.13615	5.95139	NaN	4.81589	4.3958	7.28183	4.77744	3.37838	3.727	3.43741	2.35714	3.71351	3.92589
Q02543	RL18A_HUMAN	112.13	121.709	92.9284	127.228	111.138	110.78	126.237	127.79	119.925	125.667	101.902	118.711	103.43	106.101
Q02750	MP2K1_HUMAN	12.584	10.2721	15.7375	11.0533	9.05953	14.5253	10.9658	14.2645	8.37674	12.5813	9.55037	11.4774	14.6975	11.3561
Q02790	FKBP4_HUMAN	65.1189	60.4655	56.2968	61.1931	53.8609	60.2309	57.8443	58.3498	55.6084	57.3364	54.7866	61.4975	56.9093	58.8626
Q02809	PLOD1_HUMAN	21.9043	22.8211	23.0601	21.0982	23.142	16.6371	19.5056	21.1318	19.5775	23.5703	23.4911	21.137	23.4305	24.0786
Q02818	NUCB1_HUMAN	11.1873	10.9791	9.95439	8.11248	14.2467	12.1365	8.99277	13.366	14.4973	10.7973	14.6551	8.57147	12.6555	9.27874
Q02878	RL6_HUMAN	242.475	246.297	262.436	232.801	242.848	231.354	241.724	230.024	260.4	221.714	254.753	240.253	254.459	232.508
Q02880	TOP2B_HUMAN	7.77057	6.48126	9.48334	5.86451	7.26313	6.60222	6.21022	6.6636	6.30676	5.78048	9.09666	5.37806	8.76542	7.84218
Q02978	M2OM_HUMAN	21.1526	23.105	19.5617	21.9012	18.7006	15.7998	17.7596	23.8516	18.1308	22.2865	19.2438	18.4912	21.9277	23.4435
Q03001	DYST_HUMAN	NaN	NaN	2.2628	1	NaN	NaN	NaN	NaN	1.03984	0.790557	NaN	NaN	1.03345	0.935406
Q03113;Q14344	GNA12_HUMAN;GNA13_HUMAN	7.48466	NaN	NaN	NaN	9.14239	6.28224	NaN	4.94988	3.52012	3.91081	NaN	NaN	NaN	1.70662
Q03154	ACY1_HUMAN	5.59939	4.67862	7.89967	4.22105	5.14571	6.15919	7.83843	6.33955	6.23863	5.50089	7.6245	6.01016	4.07034	5.99353
Q03252	LMNB2_HUMAN	24.4819	19.2094	24.617	24.5849	25.0561	22.5116	23.1666	26.1118	23.5388	28.3714	21.6232	22.6222	21.9147	22.9682
Q03405	UPAR_HUMAN	4.85989	5.74433	7.00213	9.19681	4.94198	4.4839	4.70151	4.29144	2.66888	3.52176	6.32684	5.70567	2.44259	4.44907
Q03518	TAP1_HUMAN	0.929553	1.25748	1.53605	0.908754	1.566	1.47277	0.917253	1.61931	6.52131	2.71332	1.85332	1.58555	2.33604	NaN
Q03519	TAP2_HUMAN	0.865811	NaN	2.70314	1.44739	1.48799	1.14536	1.525	NaN	1.62118	0.97915	1.43353	NaN	NaN	0.937777
Q03701	CEBPZ_HUMAN	11.5647	13.9102	11.4447	9.89139	11.4463	9.7384	13.0765	11.0465	13.38	13.8441	10.7847	14.0039	9.73818	10.7328
Q04206	TF65_HUMAN	5.43056	2.70501	5.33185	6.86714	4.64477	5.98108	4.98132	3.15096	6.5519	4.62222	5.56671	3.98477	5.10441	5.34995
Q04323	UBXN1_HUMAN	12.1999	20.1058	16.9213	20.6298	18.6233	19.1908	19.36	9.25857	15.7726	12.8892	16.1611	15.8099	13.3068	12.1378
Q04446	GLGB_HUMAN	23.1964	18.4098	18.7638	22.8497	16.6669	20.5037	17.4636	18.3574	17.6434	15.5924	16.3615	20.7071	14.9298	19.4833
Q04637	IF4G1_HUMAN	43.7199	43.1581	44.0548	47.6637	50.2657	49.0219	45.163	40.6203	42.596	47.2434	42.0831	45.668	47.2631	45.0417
Q04695	K1C17_HUMAN	450.267	436.208	453.602	449.045	442.338	435.282	430.501	411.217	423.098	453.475	431.647	419.344	433.751	424.999
Q04726	TLE3_HUMAN	4.1517	5.1986	2.22732	2.2763	5.22949	1.40663	3.48896	3.4326	3.58372	3.2034	2.80261	2.00142	5.35873	1.9874
Q04760	LGUL_HUMAN	54.0006	50.0677	58.4819	57.9592	49.9645	57.3207	68.271	50.302	65.8359	51.3419	47.2338	54.4821	58.2073	59.4021
Q04837	SSBP_HUMAN	82.5685	68.8813	78.6507	75.5117	74.595	80.0848	73.9799	61.9602	64.7114	75.0687	70.3177	69.3424	69.8095	62.2013
Q04917	1433F_HUMAN	23.1445	34.6866	29.4202	28.5162	28.4177	34.6323	34.3668	30.3496	29.2509	26.9437	33.5572	27.4682	36.201	30.5677
Q04941	PLP2_HUMAN	98.8438	66.4546	71.245	76.4621	99.1942	75.715	70.4952	71.3328	85.0995	62.7837	76.8511	88.6401	77.7279	64.4317
Q05048	CSTF1_HUMAN	5.61548	10.7193	12.5512	6.35075	8.96021	9.42006	8.4447	7.27779	5.09923	6.10265	5.09626	8.60325	6.00834	6.24393
Q05519	SRS11_HUMAN	12.8826	12.529	10.2637	13.0015	11.7918	10.2744	14.7111	15.7599	8.87242	13.1215	15.5257	13.9301	10.317	8.57211
Q05639	EF1A2_HUMAN	1854.57	1862.46	1943.84	1866.76	1856.27	1850.09	1807.11	1790.16	1763.52	1835.62	1674.23	1835.3	1790.49	1787.68
Q05682	CALD1_HUMAN	18.1318	18.6716	15.4338	20.6113	18.722	17.1838	16.4816	13.7969	14.6575	20.7607	17.5173	18.1343	19.532	20.4914
Q05D32	CTSL2_HUMAN	NaN	NaN	NaN	NaN	NaN	NaN	NaN	1	NaN	NaN	NaN	NaN	NaN	2.39101
Q06033	ITIH3_HUMAN	60.6933	50.2801	56.1768	49.1872	48.8452	52.6291	53.9322	48.9613	43.1473	39.8978	39.8261	41.689	43.9905	45.26
Q06124	PTN11_HUMAN	13.0444	15.4123	18.1133	17.335	9.18929	14.2452	14.279	12.4452	11.9554	16.422	12.6049	12.054	15.6398	12.8396
Q06136	KDSR_HUMAN	14.79	8.15316	7.92929	6.7436	10.568	10.356	6.6455	14.9471	6.29016	11.2628	8.32326	8.88179	9.76914	10.0519
Q06203	PUR1_HUMAN	5.00572	6.41276	5.68133	5.55375	8.95323	10.7817	6.46933	6.39667	5.12544	5.18501	10.9438	5.06122	5.71341	8.199
Q06210	GFPT1_HUMAN	12.2825	10.1538	13.1183	7.89965	10.7084	10.1867	8.6681	11.2846	8.45832	9.91442	8.00795	9.50583	9.9937	11.3286
Q06265	EXOS9_HUMAN	11.7543	8.9089	8.49949	8.54957	7.84292	9.38835	8.92311	11.0072	5.8396	9.19966	8.79269	7.16786	6.86639	9.90162
Q06323	PSME1_HUMAN	41.7094	47.0868	52.0472	44.6647	46.9108	42.8749	43.8232	40.9019	52.0599	56.4865	37.3674	40.521	48.2336	51.8874
Q06330	SUH_HUMAN	4.38725	2.29653	NaN	3.36865	1.30753	1.80654	NaN	1.23013	NaN	2.52905	2.15808	NaN	4.66432	0.9884
Q06546	GABPA_HUMAN	4.28925	2.19355	4.02955	3.39815	5.1259	2.7783	2.99727	1.84017	4.20144	3.408	3.46222	2.54936	2.95844	3.74978
Q06587	RING1_HUMAN	4.29561	1.15357	2.5911	2.19572	1.42014	1.9767	3.34279	1.03434	1.06833	2.10907	2.55147	3.70199	2.0174	2.58713
Q06787	FMR1_HUMAN	4.56549	3.92215	4.85819	3.83301	6.14399	2.57182	4.23329	2.93102	3.62289	5.66776	4.24473	2.37216	3.99054	3.30096
Q06830	PRDX1_HUMAN	881.929	937.963	983.21	908.583	962.174	970.257	923.391	923.956	917.828	939.615	968.988	957.341	976.906	978.665
Q07020	RL18_HUMAN	256.221	234.111	241.179	245.376	239.762	222.241	257.338	242.73	247.221	267.496	251.377	264.882	274.51	262.6
Q07021	C1QBP_HUMAN	81.0041	95.01	61.6629	94.1381	72.1045	90.0761	57.4887	79.4353	72.6794	72.6421	84.5175	56.7923	45.0036	69.4505
Q07065	CKAP4_HUMAN	15.101	12.514	13.7608	11.3203	13.2403	13.2596	12.6659	11.4213	15.4771	12.6451	13.2666	10.2804	14.5659	11.0325
Q07157	ZO1_HUMAN	14.4879	14.1414	18.6696	8.74188	16.4748	17.9561	15.0411	8.97381	8.62523	7.52096	8.49354	5.48837	11.5093	11.4576
Q07666	KHDR1_HUMAN	52.2365	71.7491	63.0669	51.3864	66.238	54.7695	52.8614	70.4988	57.2841	51.502	52.6969	54.8683	52.3049	51.4832
Q07812	BAX_HUMAN	8.08697	11.2297	11.8624	13.6377	9.62685	16.59	10.4882	13.1794	14.9914	11.1846	15.1011	14.1681	9.28821	12.5833
Q07866	KLC1_HUMAN	3.36236	3.18859	2.76865	4.74295	4.24313	5.61019	2.88791	2.73149	3.94864	3.00233	4.15526	6.02456	5.03566	3.53434
Q07954	LRP1_HUMAN	NaN	NaN	NaN	NaN	NaN	NaN	NaN	NaN	NaN	NaN	NaN	NaN	NaN	NaN
Q07955	SRSF1_HUMAN	127.266	114.007	130.671	125.305	127.03	123.042	139.96	130.3	114.479	135.089	118.711	117.079	127.614	128.446
Q07960	RHG01_HUMAN	16.1643	14.6379	13.2233	14.7472	13.604	15.0725	13.3352	10.2083	12.1388	15.8003	16.3576	15.0185	16.1004	6.33617
Q08170	SRSF4_HUMAN	11.5868	12.4024	9.43922	11.782	13.1852	14.0195	10.0808	14.6504	7.65819	12.6434	5.28811	7.67617	7.39696	6.9475
Q08209	PP2BA_HUMAN	6.22059	7.694	7.11183	4.37442	7.30767	4.40268	7.34549	6.39357	6.49292	4.37627	10.1619	6.00588	4.96134	6.11139
Q08211	DHX9_HUMAN	119.908	130.107	119.696	121.939	132.821	127.19	128.327	134.962	122.32	124.004	114.445	125.629	133.05	127.642
Q08257	QOR_HUMAN	8.17449	9.35215	8.60578	9.70925	7.69842	11.2595	8.36329	6.31716	5.75491	8.90832	7.37001	8.14453	7.9135	8.98632
Q08379	GOGA2_HUMAN	2.05814	4.94558	2.51911	3.68987	5.06064	3.02095	2.24292	2.50871	2.41238	1.23233	3.79654	2.41406	2.06645	2.34606
Q08380	LG3BP_HUMAN	6.49397	6.42951	9.98423	8.74438	5.70937	8.7741	8.15377	4.34152	5.20685	7.67288	6.70174	4.18719	5.63652	7.69708
Q08499	PDE4D_HUMAN	3.79978	1.51485	2.82386	1.21199	NaN	2.21435	3.99377	5.16956	3.49127	2.09955	1.3583	4.62727	4.36487	NaN
Q08623	HDHD1_HUMAN	12.7534	8.27157	7.88034	7.01768	8.63568	4.58663	5.59763	5.17487	6.6073	5.6606	7.86666	9.86825	4.32487	1.5465
Q08752	PPID_HUMAN	3.99621	9.60965	7.00003	5.12773	6.76633	5.02625	7.89851	4.07796	6.68688	3.25986	5.94137	5.6637	3.29772	3.27506
Q08945	SSRP1_HUMAN	33.096	38.381	32.6018	36.1503	34.7385	44.9862	40.4124	36.6022	37.5251	42.5562	37.3586	39.9692	37.9916	37.7841
Q08J23	NSUN2_HUMAN	40.3514	42.7103	45.6741	45.2207	42.8434	42.9781	44.4638	45.2013	41.7194	43.3955	38.0809	39.9358	43.2834	35.0322
Q09028	RBBP4_HUMAN	75.1706	55.2238	59.4839	76.1872	62.8105	59.1448	68.5857	77.8317	57.7744	73.8729	68.1311	70.4819	64.6234	84.0068
Q09161	NCBP1_HUMAN	19.6454	16.7997	18.0547	18.7824	18.7779	15.7533	19.6864	15.9335	20.7005	21.5838	17.0243	17.7883	21.4453	20.1013
Q09666	AHNK_HUMAN	84.1005	86.5511	86.2859	83.9639	86.3515	87.6415	85.9429	86.3104	90.2504	87.9737	86.7411	86.6375	85.9124	84.6698
Q0VDF9	HSP7E_HUMAN	9.29609	7.01107	12.4665	9.31915	7.7018	3.38496	5.88664	9.66124	6.5148	6.55482	5.68032	8.67919	6.60031	6.73388
Q10471	GALT2_HUMAN	18.3739	21.7303	16.3938	15.5399	16.4714	19.2643	18.5314	13.0964	15.6374	18.857	17.7539	17.1684	17.8304	18.3234
Q10472	GALT1_HUMAN	1	NaN	NaN	NaN	NaN	NaN	NaN	NaN	NaN	NaN	NaN	NaN	NaN	1.13361
Q10567	AP1B1_HUMAN	11.8668	13.7205	10.955	11.3769	11.5062	11.0253	10.0796	10.3693	8.99946	9.89507	11.4434	11.7109	10.0763	11.1667
Q10570	CPSF1_HUMAN	7.09531	9.2375	5.82582	9.74815	8.72984	6.12401	10.053	6.35021	6.95808	8.2272	6.85209	6.40682	5.72514	4.92403
Q10589	BST2_HUMAN	9.82708	9.00826	4.77638	9.18283	5.95197	12.2058	9.20379	13.0402	6.80036	9.86578	11.7382	9.42931	9.75684	10.5101
Q10713	MPPA_HUMAN	11.666	15.3331	14.1189	10.295	13.4187	11.744	12.3355	13.9753	12.7139	14.5061	12.412	11.6027	9.48858	11.472
Q12768	WASC5_HUMAN	2.55661	4.06471	2.4917	5.05014	2.97529	1.78363	2.81606	2.72731	4.83748	8.04381	1.59364	1.98703	2.23212	2.44782
Q12769	NU160_HUMAN	13.0351	14.4239	15.4428	14.7867	15.2775	11.8269	14.2514	11.2352	14.1195	11.4283	10.9813	14.8421	12.4409	10.6142
Q12788	TBL3_HUMAN	8.29391	8.80818	8.45697	5.82572	6.61933	8.43715	8.47504	10.1638	6.79057	5.09776	12.5495	9.54065	7.34891	5.78866
Q12792	TWF1_HUMAN	16.9025	22.227	15.191	27.1677	22.0563	23.8419	17.4393	16.922	24.959	13.8898	16.3604	20.8636	19.5396	18.4104
Q12797	ASPH_HUMAN	25.0126	23.8218	23.8663	27.925	30.5332	24.7934	25.3383	24.5406	25.1471	16.9229	28.4616	23.4431	24.6985	18.6188
Q12805	FBLN3_HUMAN	16.1996	7.54109	13.4203	12.4429	13.3089	12.5757	11.5873	9.80181	12.3577	11.1027	13.3319	17.7103	11.8982	13.0979
Q12824	SNF5_HUMAN	1.92956	1.30751	4.5465	NaN	1.76215	1.10141	2.08279	1.84278	NaN	2.27227	1.87528	1.42299	1.87401	1.75666
Q12830	BPTF_HUMAN	15.0418	17.7423	11.5506	21.7944	12.312	9.56757	11.0702	13.9693	10.176	15.8858	15.5167	23.647	9.61715	8.66343
Q12846	STX4_HUMAN	3.04281	3.10095	3.19267	5.82818	5.5354	4.42583	2.4933	4.4189	5.35447	3.81724	3.63362	2.88575	1.40791	3.42395
Q12849	GRSF1_HUMAN	12.9341	8.07175	10.5629	14.0889	10.6761	12.4285	8.19932	7.98296	14.472	13.6056	10.4206	11.4107	9.08734	7.19869
Q12860	CNTN1_HUMAN	1.06792	2.77505	5.10258	1.79989	3.76091	NaN	1.43076	3.04112	3.80081	NaN	NaN	2.79691	NaN	2.46801
Q12874	SF3A3_HUMAN	14.1508	16.3843	19.3578	15.5508	15.019	15.2283	15.075	13.8516	13.7301	14.4151	14.7477	16.3944	14.7851	13.7468
Q12888	TP53B_HUMAN	3.23011	6.69965	4.54444	4.8927	5.85566	5.29472	7.24423	5.68327	6.91575	4.79972	6.17986	7.49239	3.78725	6.02279
Q12904	AIMP1_HUMAN	29.6323	30.6554	28.5919	33.0501	37.1243	30.8169	29.6557	27.7787	28.6795	32.5939	34.1371	33.6314	22.6452	28.0467
Q12905	ILF2_HUMAN	46.5484	47.4781	43.661	50.3983	53.2585	46.0774	57.2902	49.4977	55.868	39.7471	54.6174	47.5048	48.6705	48.4492
Q12906	ILF3_HUMAN	124.473	119.76	127.746	127.974	119.422	117.323	124.134	125.174	126.952	114.227	129.74	114.94	130.556	120.721
Q12907	LMAN2_HUMAN	26.4553	32.4559	26.1452	26.7401	34.5959	24.646	36.8046	28.0196	31.3151	30.1154	33.4047	28.8739	29.5691	23.9562
Q12931	TRAP1_HUMAN	41.129	41.6864	39.5225	42.0371	48.8471	46.8858	45.2028	43.225	46.029	40.8191	43.6222	40.4767	49.0449	44.9472
Q12933	TRAF2_HUMAN	NaN	1.55235	NaN	NaN	NaN	NaN	2.49814	NaN	NaN	NaN	NaN	NaN	NaN	NaN
Q12959	DLG1_HUMAN	NaN	NaN	NaN	NaN	1	NaN	0.91913	NaN	NaN	1.8949	0.845362	NaN	NaN	1.06302
Q12965	MYO1E_HUMAN	12.8005	10.3358	13.0673	12.7086	11.8063	12.6095	12.0389	10.0166	14.3433	12.8437	13.7015	13.8018	11.3686	12.9514
Q12972	PP1R8_HUMAN	3.09993	4.02797	5.68103	2.97319	3.0625	3.66855	2.52729	3.79252	3.83432	3.86239	2.91306	2.59641	7.16232	3.81953
Q12974	TP4A2_HUMAN	NaN	NaN	NaN	NaN	NaN	NaN	NaN	1	NaN	NaN	NaN	NaN	NaN	NaN
Q12979	ABR_HUMAN	3.87981	NaN	2.29788	2.14876	4.33399	3.10725	1.55705	1.73892	2.74082	1.69876	2.12451	NaN	3.25	1.85443
Q12996	CSTF3_HUMAN	16.2174	14.4969	12.5672	13.9608	15.2213	12.9368	14.4322	16.0767	13.987	10.9392	11.2726	10.3598	14.0514	11.1806
Q13011	ECH1_HUMAN	28.4311	22.2313	27.2511	29.1696	25.6833	30.1735	25.9807	25.0112	26.4077	19.0112	23.6476	25.0254	26.0638	25.474
Q13042	CDC16_HUMAN	2.71263	4.09628	3.98219	4.37	2.99588	1.61546	1.65362	5.07159	2.2208	2.91199	5.52618	3.52259	3.63711	2.40428
Q13045	FLII_HUMAN	4.35805	5.37188	3.8773	3.70324	4.99642	5.10944	4.69395	5.1909	5.72314	6.4958	5.2584	6.17912	4.87	5.79565
Q13057	COASY_HUMAN	21.4946	20.5781	29.0778	27.8089	29.3124	22.9597	23.4626	28.3485	20.6994	24.6973	20.7322	21.8047	31.0001	25.5011
Q13085	ACACA_HUMAN	9.94329	10.3298	9.9806	9.45032	9.42058	8.97079	10.3206	8.03778	9.9446	10.8251	10.6633	12.9387	8.48021	10.0383
Q13098	CSN1_HUMAN	18.3269	15.1472	14.74	16.557	13.1199	13.8671	16.6902	14.7343	11.6438	15.3923	14.5876	10.8433	11.6925	11.1012
Q13105	ZBT17_HUMAN	1.3256	2.90168	NaN	4.45357	NaN	1.75119	2.61348	NaN	11.4621	3.18201	3.67315	NaN	2.21631	2.48727
Q13112	CAF1B_HUMAN	2.92023	4.0667	6.91786	4.12669	2.92203	3.77555	2.29201	4.18075	2.31489	2.76479	1.39741	3.41003	4.33629	1.95258
Q13123	RED_HUMAN	4.8792	4.93501	4.33011	6.12038	7.09066	3.89686	5.5234	3.64224	3.95946	5.04763	6.53118	4.66399	4.96415	3.85758
Q13126	MTAP_HUMAN	24.8825	22.9665	29.5177	22.0669	24.2508	24.7099	21.3428	26.6061	22.1351	22.9218	23.6994	22.593	21.8619	25.8407
Q13136	LIPA1_HUMAN	NaN	NaN	NaN	NaN	NaN	1	NaN	NaN	NaN	NaN	NaN	NaN	NaN	NaN
Q13144	EI2BE_HUMAN	10.4425	10.0998	6.17535	9.7541	6.35822	8.95024	8.97658	9.10121	7.86119	8.36512	9.97304	6.59286	5.55311	6.77394
Q13148	TADBP_HUMAN	24.6548	16.8828	16.2975	19.7947	19.9951	17.6293	21.1209	19.1676	16.9144	19.9977	21.0941	18.7714	18.6006	16.4547
Q13151	ROA0_HUMAN	44.8848	52.0916	42.459	39.4224	39.6327	32.5636	39.3879	27.4052	38.0069	20.973	28.9367	34.9808	29.3338	32.1556
Q13155	AIMP2_HUMAN	29.6936	28.5231	25.6625	27.3136	27.6064	32.5551	24.4348	26.7592	22.8399	28.0945	25.5741	28.7347	20.1303	35.906
Q13162	PRDX4_HUMAN	36.5185	40.0582	36.5059	34.5912	37.0351	46.5128	36.1219	31.8866	43.7213	43.6984	36.8446	33.2216	26.2256	33.8219
Q13177	PAK2_HUMAN	23.735	21.1224	21.4983	21.9878	30.0827	24.9733	18.4254	24.6662	20.5093	26.7231	24.4175	24.3264	21.8565	19.5423
Q13185	CBX3_HUMAN	22.7579	19.7585	23.509	22.7813	20.8536	19.2674	14.8623	16.3737	19.6052	18.8114	15.8986	18.2636	19.2058	19.5252
Q13190	STX5_HUMAN	4.00662	6.37399	4.98277	3.18564	4.52379	3.3265	3.98701	3.9252	6.288	5.64378	2.65484	3.87256	5.84716	3.05256
Q13200	PSMD2_HUMAN	21.6336	18.776	20.1216	19.5453	22.5195	22.2319	20.5667	21.5407	19.9014	19.3412	19.1164	18.514	21.4411	18.5638
Q13214	SEM3B_HUMAN	2.66239	4.54409	3.71674	5.55801	5.91917	4.01861	4.74595	1.57778	5.40085	3.94498	4.93182	5.70782	3.42385	3.8738
Q13217	DNJC3_HUMAN	3.46278	4.83681	4.61525	4.81867	5.94718	4.46092	4.22128	8.12331	3.85037	4.90991	3.93002	1.52228	3.66474	6.63172
Q13227	GPS2_HUMAN	NaN	NaN	12.8012	10.8359	NaN	12.4589	20.7981	12.0816	4.04898	NaN	NaN	NaN	1.38876	16.7977
Q13228	SBP1_HUMAN	13.4057	10.6182	9.98787	10.6984	8.40071	10.8139	11.1662	13.1314	11.5659	11.247	9.48361	10.0156	7.60329	14.4787
Q13242	SRSF9_HUMAN	26.9535	24.6886	27.7792	29.2635	31.6142	28.8397	28.666	30.3128	25.8304	33.0659	25.7922	27.8094	22.4888	29.041
Q13243	SRSF5_HUMAN	14.6647	12.1308	14.1648	21.6819	12.4173	15.0642	18.044	16.3815	14.7378	14.3917	13.7559	15.5196	8.17804	15.0426
Q13247	SRSF6_HUMAN	147.073	122.481	125.445	128.138	133.885	150.861	123.82	129.738	123.94	130.272	100.213	131.767	126.281	123.056
Q13263	TIF1B_HUMAN	39.1354	44.0783	44.8925	48.4165	45.6254	44.5724	45.6012	48.9509	44.2128	47.445	41.939	44.1789	46.0851	41.5808
Q13283	G3BP1_HUMAN	40.1087	37.6299	42.4625	44.0069	48.7673	46.1343	42.2599	44.6421	42.0932	38.7703	41.7926	44.8764	42.1321	42.4268
Q13287	NMI_HUMAN	17.7067	43.1888	34.7921	18.2271	22.6541	31.1887	25.4274	18.7031	21.1378	18.8294	19.7945	23.8273	17.0421	18.2604
Q13310	PABP4_HUMAN	42.2696	37.6003	42.243	31.476	37.0138	36.1215	39.6707	44.0793	42.4022	42.9509	39.7289	41.1118	42.54	39.1871
Q13330	MTA1_HUMAN	8.08959	6.1433	10.0118	6.5186	6.63172	7.12885	6.94928	12.3248	7.48691	7.6931	11.0848	6.54623	5.38346	6.03601
Q13347	EIF3I_HUMAN	31.1303	31.1494	32.2702	33.7499	29.9367	32.7447	29.2228	25.9622	27.5634	25.9557	27.2367	29.909	31.0397	26.3119
Q13362	2A5G_HUMAN	2.58111	1.64284	4.25512	2.51816	2.97563	4.59994	2.5237	3.58985	3.64429	1.16502	2.68689	3.81565	1.35634	NaN
Q13363	CTBP1_HUMAN	1.8646	3.88855	3.89014	3.22244	5.55844	3.84545	2.14043	3.14752	2.82345	3.67378	7.04559	8.06239	4.47387	3.08685
Q13404	UB2V1_HUMAN	24.4576	25.4253	27.6591	13.9894	22.8186	20.5179	20.834	22.9512	21.9898	21.2865	28.7353	16.9744	21.6244	22.7872
Q13405	RM49_HUMAN	6.53202	5.28513	5.12024	3.46669	4.98414	4.20255	2.62854	7.06775	3.967	2.86972	3.54719	3.9175	6.6239	4.1826
Q13409	DC1I2_HUMAN	24.2519	22.8989	18.5423	15.6075	18.6688	16.6711	20.3803	15.4248	21.8925	13.6732	11.7868	17.1494	23.1482	17.5724
Q13416	ORC2_HUMAN	NaN	NaN	NaN	NaN	1.90345	NaN	NaN	NaN	NaN	1.77562	NaN	1.71065	NaN	NaN
Q13418	ILK_HUMAN	7.79227	3.49707	7.86942	5.59292	5.91848	4.38734	4.95534	3.55781	3.43447	4.23406	6.0196	5.49852	4.97616	5.79107
Q13421	MSLN_HUMAN	4.44196	2.85212	4.37346	1.07326	4.2674	4.30278	NaN	1.4134	2.73397	3.50695	3.75697	2.35622	3.55926	1.76497
Q13423	NNTM_HUMAN	22.2244	20.9176	22.247	23.1574	19.4208	22.3386	23.2676	18.6931	21.1136	21.219	21.8293	22.2511	20.5494	21.3101
Q13425	SNTB2_HUMAN	4.53439	4.96569	4.96679	8.43465	13.0971	1.60665	6.83247	5.05797	8.91831	11.1671	9.4242	7.95113	9.67094	NaN
Q13427	PPIG_HUMAN	6.31459	6.63346	5.55324	7.02868	10.9691	3.68772	6.43595	2.62821	5.93639	5.99623	4.95706	5.34104	5.7126	6.03147
Q13428	TCOF_HUMAN	20.6485	17.7882	19.4008	18.1394	15.4896	18.2943	18.4497	21.4572	20.3961	19.5696	20.3024	20.5157	19.0206	19.0337
Q13435	SF3B2_HUMAN	50.1941	49.1801	45.7316	44.1781	46.5089	51.3838	47.5441	43.5492	43.7266	45.3612	52.5251	40.3718	52.6607	52.3161
Q13442	HAP28_HUMAN	24.5295	20.8834	25.8535	14.474	23.2633	18.4659	19.3596	24.1902	22.0694	21.6736	27.6074	17.553	17.4481	19.3168
Q13443	ADAM9_HUMAN	1.96659	2.61494	1.05983	1.74416	2.3901	1.82576	1.79722	2.20558	2.31832	1.67513	2.70281	2.57605	1.43079	7.52135
Q13445	TMED1_HUMAN	10.678	6.73583	8.72705	10.6569	14.1184	9.92655	6.78684	8.588	10.4836	6.87307	6.05003	9.81049	5.33077	9.14696
Q13451	FKBP5_HUMAN	8.61766	11.1643	9.57023	12.5708	10.4125	10.5211	9.45721	9.41741	8.15572	10.2693	10.8959	14.5341	7.61814	10.6688
Q13464	ROCK1_HUMAN	NaN	NaN	NaN	7.95558	5.89509	NaN	NaN	NaN	6.58132	NaN	NaN	NaN	NaN	NaN
Q13489;Q13490	BIRC3_HUMAN;BIRC2_HUMAN	NaN	NaN	NaN	NaN	NaN	NaN	NaN	NaN	NaN	NaN	NaN	NaN	NaN	NaN
Q13492	PICAL_HUMAN	14.2394	12.2804	13.0275	15.5928	14.0086	17.4138	12.9145	15.2544	14.4102	15.2857	14.1631	15.6896	11.4918	14.6861
Q13501	SQSTM_HUMAN	8.0016	6.66857	5.50478	7.67705	7.44257	6.67673	4.59475	5.97573	10.5776	9.31428	3.39465	5.85377	5.48552	8.49097
Q13505	MTX1_HUMAN	4.90111	1.41881	3.80645	2.5301	2.41252	2.09438	4.50923	5.47249	0.998326	2.87834	5.13878	1.42861	4.07397	1.52394
Q13509	TBB3_HUMAN	1.9523	1.43681	2.66237	0.950852	2.23327	NaN	NaN	1.82293	2.63155	2.73667	3.1658	2.83257	NaN	0.800683
Q13510	ASAH1_HUMAN	2.43998	2.76772	3.9548	2.00961	3.40879	2.8154	4.02119	2.3225	5.20583	NaN	NaN	1.99385	3.72797	6.709
Q13516	OLIG2_HUMAN	2.03441	8.80201	14.2577	15.6021	10.4662	9.77673	12.5615	23.0363	12.3134	14.3369	16.688	15.2529	10.3121	10.6847
Q13523	PRP4B_HUMAN	10.4402	6.86446	9.48815	8.84109	8.28781	7.60164	7.76031	6.43864	9.61752	10.7436	7.6914	10.5335	9.84953	10.7433
Q13526	PIN1_HUMAN	11.6964	11.0546	9.9514	10.1182	12.9855	10.448	12.041	6.26533	7.97126	6.53687	8.12738	11.289	11.5336	9.04068
Q13535	ATR_HUMAN	NaN	NaN	2.11746	NaN	NaN	1.53635	NaN	4.20723	2.25021	2.73956	1.853	2.43461	NaN	NaN
Q13541	4EBP1_HUMAN	21.6383	19.0022	13.6414	23.1494	10.1549	17.9403	17.3249	6.34155	6.34984	7.49152	7.60885	6.21247	8.33883	2.95541
Q13547	HDAC1_HUMAN	28.4487	32.5305	25.1624	35.0135	37.0304	25.2011	25.5116	36.574	25.6801	28.4276	24.54	24.9832	26.8814	28.5467
Q13554;Q13555	KCC2B_HUMAN;KCC2G_HUMAN	4.9492	3.91135	6.40414	2.78713	3.10106	2.69677	2.1347	8.14759	3.88182	2.33206	2.56347	3.12825	2.39729	2.75207
Q13561	DCTN2_HUMAN	15.2997	16.6365	15.1206	15.905	14.7358	17.318	12.9521	13.3533	14.7234	14.5486	14.0931	11.4563	14.388	13.217
Q13564	ULA1_HUMAN	7.05026	8.47441	8.77655	3.80095	7.25547	9.75642	7.0359	5.06788	6.49957	5.89194	4.95135	6.56579	4.62078	5.72362
Q13572	ITPK1_HUMAN	2.9224	7.86408	6.68589	12.8322	3.7101	4.76839	6.0922	13.3536	7.58298	14.4033	10.9259	9.7292	3.88907	9.46121
Q13573	SNW1_HUMAN	19.041	15.1053	14.6728	14.5363	14.6979	14.8097	19.2461	18.5123	14.9564	14.3974	14.3338	12.664	16.12	9.93377
Q13586	STIM1_HUMAN	2.36689	4.75162	3.7715	1.94125	NaN	NaN	1.7781	3.8795	NaN	NaN	3.48912	1.17531	1.16018	NaN
Q13595	TRA2A_HUMAN	10.9371	8.22269	8.98729	3.46873	3.21284	7.2593	7.26473	7.2267	2.92483	5.53168	8.83184	2.07635	2.05884	3.14183
Q13596	SNX1_HUMAN	20.7855	16.7287	19.054	18.2449	17.5595	17.0574	17.121	20.2261	24.3535	18.5153	16.6636	15.8969	19.0159	16.7638
Q13601	KRR1_HUMAN	6.4361	7.49756	7.23593	5.56976	9.96014	6.40743	7.58502	6.88103	7.04112	6.54947	5.01686	6.20633	7.86434	7.63653
Q13610	PWP1_HUMAN	14.9532	11.3318	10.081	8.61622	5.78074	11.4126	10.0618	14.8884	14.671	10.3469	11.4319	8.21013	8.03441	12.3675
Q13616	CUL1_HUMAN	3.37604	5.73515	3.0996	4.22376	3.64798	1.89439	3.70046	3.96521	3.6089	2.74849	4.26465	2.64564	4.80888	6.40014
Q13617	CUL2_HUMAN	4.8147	3.5088	3.68213	4.64936	6.51133	3.73083	5.00546	4.16336	7.31895	4.64116	3.91554	3.37879	5.81937	4.69977
Q13618	CUL3_HUMAN	8.23547	4.55339	5.02223	4.82993	3.582	3.46297	6.15035	4.46413	6.56273	3.30262	4.07954	7.29373	2.53742	6.69802
Q13619	CUL4A_HUMAN	12.7548	10.8005	16.5998	14.0125	14.3183	11.1229	11.6127	14.0769	11.2131	14.3742	12.1119	14.7795	12.6414	11.8948
Q13620	CUL4B_HUMAN	6.93727	4.47417	7.05996	5.45519	8.161	6.54146	6.7988	8.22616	7.47179	7.22283	7.0554	5.89864	7.19742	7.84706
Q13630	FCL_HUMAN	23.5306	36.7762	27.6454	22.6383	27.8473	26.2438	21.2237	24.3387	26.3179	25.1419	18.6652	23.4117	23.3754	20.906
Q13636	RAB31_HUMAN	10.2675	10.0416	15.7641	11.5825	5.97491	11.4461	7.88725	6.29094	8.45925	10.191	12.5373	6.17354	10.8919	11.6292
Q13637	RAB32_HUMAN	2.86288	2.85938	7.31695	4.69165	5.10231	4.77798	2.83069	5.20884	3.62753	1.61005	7.0825	4.68807	8.31017	3.09699
Q13641	TPBG_HUMAN	2.18763	NaN	1.93003	1.16157	12.2087	NaN	4.52931	8.18096	3.9737	1.4626	2.53625	4.99316	6.92338	3.74549
Q13642	FHL1_HUMAN	10.4788	10.1095	5.54517	9.84979	14.8367	7.36861	10.5776	17.376	6.74926	7.2847	7.91776	8.30287	9.37722	13.8401
Q13643	FHL3_HUMAN	5.4878	3.40273	7.02068	3.84657	1.30818	4.57988	3.57029	2.6079	3.85637	4.64358	1.98826	3.89951	4.95287	0.951583
Q13724	MOGS_HUMAN	12.8639	14.4895	9.94979	13.7859	8.16225	10.9744	11.7673	12.076	16.0879	11.4226	11.1365	10.7912	12.83	13.7686
Q13740	CD166_HUMAN	3.9095	3.37796	5.94983	4.48151	5.45609	4.57883	4.82927	3.41936	2.72405	5.33429	3.99873	1.90317	5.51655	4.64485
Q13751	LAMB3_HUMAN	66.7533	94.0404	76.6039	59.7749	67.0074	48.6761	70.1197	55.5275	80.6674	80.0646	50.5213	83.9175	66.4931	74.7252
Q13769	THOC5_HUMAN	8.11781	6.49697	4.87781	5.8019	3.97495	5.96313	4.5175	2.13806	4.63017	4.62414	4.32137	5.54196	1.76271	3.69823
Q13813	SPTN1_HUMAN	50.3992	51.3349	56.2939	55.4825	53.4	54.4666	52.2788	47.9536	54.1405	52.1354	53.2388	56.4247	53.9223	55.7754
Q13823	NOG2_HUMAN	3.20944	2.88203	2.26537	2.81373	3.70355	3.16452	2.95996	3.5739	4.10623	2.62092	4.26727	3.57182	4.02585	4.98472
Q13838	DX39B_HUMAN	147.792	141.127	146.392	139.313	144.291	140.711	161.152	143.871	123.732	128.117	129.783	138.697	140.744	140.103
Q13867	BLMH_HUMAN	10.3725	6.68264	10.0899	8.94115	8.03712	8.01661	4.60355	8.57416	6.57451	10.911	5.22193	2.40648	8.7511	8.68718
Q13868	EXOS2_HUMAN	3.38191	5.94844	4.29233	6.01941	3.88203	5.26841	4.27357	4.29853	2.81275	3.98253	2.38281	4.8607	2.97724	2.16696
Q13885	TBB2A_HUMAN	2.44284	2.46613	2.62194	2.19512	2.25978	2.25448	2.12683	2.23297	2.57435	2.47188	2.2136	2.1438	2.50759	2.51046
Q13895	BYST_HUMAN	5.2984	6.42512	7.42527	7.20227	6.9734	4.67555	5.36006	4.45728	6.87783	4.96594	5.61657	5.58085	4.84599	6.42493
Q13907	IDI1_HUMAN	11.3123	11.463	10.5008	7.20142	9.75524	14.3987	9.84461	7.80029	4.93936	13.876	7.49798	8.45963	6.89626	12.7652
Q13951	PEBB_HUMAN	2.71995	5.69148	3.77575	4.13445	3.63001	4.26504	3.98904	5.51364	2.70232	2.62859	4.82644	3.54834	5.17814	4.3248
Q13952	NFYC_HUMAN	2.61776	NaN	2.09467	1.3324	2.45129	NaN	1.51636	4.72099	4.96172	2.02643	5.77803	2.59315	5.56461	1.35869
Q14004	CDK13_HUMAN	NaN	NaN	NaN	NaN	1.71192	2.34623	NaN	NaN	2.25138	NaN	NaN	2.32612	NaN	2.69569
Q14008	CKAP5_HUMAN	7.16996	4.52758	6.28002	5.94142	6.33123	4.97725	5.53826	6.43986	4.3672	6.98984	4.09873	6.40155	4.43657	4.68856
Q14011	CIRBP_HUMAN	14.6304	15.6708	10.4964	16.6485	14.0154	12.0551	11.2536	17.4791	14.2372	17.5456	13.1164	14.7312	12.6728	8.23711
Q14019	COTL1_HUMAN	44.2393	38.0834	45.611	44.8719	45.0039	40.237	50.1589	47.1967	54.7948	51.6414	46.6237	48.4551	43.4369	46.8785
Q14061	COX17_HUMAN	NaN	6.49697	4.06029	3.75261	7.56097	3.54439	5.18931	3.07401	3.71552	1.8582	2.71463	2.71109	3.62684	2.45186
Q14103	HNRPD_HUMAN	147.79	131.662	157.018	141.941	150.77	154.111	151.941	132.157	142.634	130.208	146.776	146.608	146.954	159.462
Q14108	SCRB2_HUMAN	18.4814	10.6576	9.2767	13.553	9.36762	10.4864	9.72231	8.69024	9.49483	9.01305	8.59441	6.55088	11.8449	12.4929
Q14116	IL18_HUMAN	37.344	45.6312	41.9835	35.0915	43.0269	31.104	39.9361	32.3224	39.7558	37.3194	33.0684	36.0031	30.1843	33.6113
Q14118	DAG1_HUMAN	8.01994	6.43776	6.36602	7.02069	6.13519	6.71041	5.13497	3.10869	2.45779	4.62634	3.69362	4.57309	4.38853	3.82012
Q14126	DSG2_HUMAN	1.67586	1.12879	NaN	NaN	1.03628	NaN	NaN	NaN	1.61302	2.37801	1.26031	NaN	NaN	NaN
Q14134	TRI29_HUMAN	14.7704	14.5184	13.7265	16.398	14.7761	19.792	12.9458	17.9227	9.71804	12.4017	14.9486	11.8019	16.7844	12.0033
Q14137	BOP1_HUMAN	9.29104	8.61318	7.45581	9.57512	9.52984	10.393	7.74862	6.41892	7.51294	8.44174	6.10148	7.46741	9.82958	9.61979
Q14139	UBE4A_HUMAN	2.14039	1.4931	NaN	1.84175	1.45984	NaN	2.08551	2.95118	1.55027	2.24688	1.52148	2.19362	1.5479	2.17691
Q14141	SEPT6_HUMAN	11.4649	8.93987	8.84381	9.87481	12.4284	11.1819	11.3985	15.5829	13.2364	10.3714	10.0583	11.2612	8.91995	8.78007
Q14151	SAFB2_HUMAN	18.8242	22.9728	23.0475	17.7652	19.9585	21.3043	17.2126	17.4053	21.1758	17.339	24.2468	18.0721	17.5874	19.2543
Q14152	EIF3A_HUMAN	36.3556	37.4314	36.6673	38.3874	39.8197	34.7426	37.2946	40.5168	35.7633	36.8404	36.7715	35.5912	36.8202	35.3547
Q14155	ARHG7_HUMAN	NaN	NaN	NaN	NaN	1	NaN	NaN	0.995266	1.72572	NaN	NaN	NaN	NaN	2.04706
Q14157	UBP2L_HUMAN	11.3074	11.1693	11.3349	11.9163	11.5387	9.9566	9.32961	10.3645	8.06654	14.5812	8.95507	9.21296	8.3066	9.561
Q14160	SCRIB_HUMAN	5.45327	4.39873	5.72428	3.48488	5.41678	3.3789	3.64481	5.26154	6.35574	3.95237	6.02579	3.45931	4.32052	3.81689
Q14165	MLEC_HUMAN	16.7908	19.6564	15.4723	20.1933	20.5968	22.681	20.2709	20.8907	21.6229	22.142	18.4492	21.5738	19.1543	19.4031
Q14166	TTL12_HUMAN	18.1445	16.8112	16.7901	16.9028	17.6384	15.9976	17.1406	16.9658	20.9078	18.1915	16.1689	12.4174	14.9636	16.6906
Q14168;Q9NZW5	MPP2_HUMAN;PALS2_HUMAN	1.85229	NaN	NaN	NaN	NaN	NaN	1.34024	NaN	NaN	NaN	NaN	NaN	NaN	2.00223
Q14181	DPOA2_HUMAN	5.15715	5.91153	4.46397	3.50004	5.14987	8.63624	5.75368	6.90111	6.73503	6.61813	5.90402	6.63746	6.96008	7.99786
Q14192	FHL2_HUMAN	17.3678	13.9246	13.2461	15.8781	12.7012	16.299	12.2323	18.1832	14.7706	13.5162	22.0219	18.7522	14.5637	15.6829
Q14197	ICT1_HUMAN	16.6281	15.4953	16.2872	16.4501	15.0689	17.591	16.8115	15.4352	15.5654	16.1952	16.8628	12.4617	15.8901	15.0919
Q14202	ZMYM3_HUMAN	1.64609	1.07769	NaN	3.41749	1.80604	1.35747	1.48975	NaN	NaN	NaN	NaN	1.37595	3.4859	NaN
Q14203	DCTN1_HUMAN	9.02538	11.0674	11.5025	12.2429	10.6015	11.978	8.38876	11.8655	10.7645	8.56242	13.2448	9.12242	9.89551	12.9703
Q14204	DYHC1_HUMAN	73.6877	72.2035	73.7995	73.7825	75.1235	70.8908	71.5301	74.9434	71.828	71.8097	70.176	73.5937	75.8873	72.1411
Q14232	EI2BA_HUMAN	35.8044	20.5069	32.2936	28.2465	19.9592	29.6946	30.2781	18.1536	27.439	23.7475	17.4782	18.2056	25.0873	21.7749
Q14240	IF4A2_HUMAN	20.0675	19.0188	15.4521	15.7342	14.3	16.9154	17.642	16.3475	13.8108	18.0205	15.9666	16.9057	9.04574	21.1615
Q14244	MAP7_HUMAN	16.1197	15.1433	17.0526	14.1805	12.4291	19.9519	17.199	12.2502	15.3078	14.2618	13.7084	11.0241	11.6335	15.9893
Q14247	SRC8_HUMAN	45.9526	41.5205	39.5544	39.9881	42.119	39.2122	39.435	43.9655	46.504	37.0961	39.6337	45.9058	39.6572	38.2547
Q14254	FLOT2_HUMAN	17.2053	19.2874	18.7418	19.5369	19.7825	15.5123	14.3227	18.7364	14.0179	17.0651	14.2606	15.1798	12.2386	17.8872
Q14257	RCN2_HUMAN	9.23605	9.77403	8.6357	13.1077	9.97638	5.61903	8.64377	5.06165	11.0401	5.60713	9.74244	9.11495	5.32331	6.45144
Q14258	TRI25_HUMAN	13.5373	17.6697	15.6862	15.7794	15.3603	14.5267	12.7334	16.9539	14.4393	16.3248	11.3109	16.4696	13.8035	13.4729
Q14315	FLNC_HUMAN	2.80436	6.08448	4.48896	4.14773	3.44623	5.16422	3.48278	6.90098	5.22657	5.51844	5.76319	4.33495	5.35409	3.47982
Q14318	FKBP8_HUMAN	NaN	NaN	NaN	NaN	NaN	NaN	NaN	NaN	NaN	NaN	NaN	1.41327	1	NaN
Q14320	FA50A_HUMAN	11.2813	14.9652	12.9158	13.44	17.9481	12.3859	15.0604	14.4706	13.463	12.0491	15.8326	13.0025	7.82148	11.5618
Q14331	FRG1_HUMAN	7.01929	7.39999	6.13616	4.61426	5.26555	5.86814	5.75187	4.56425	6.26542	5.14216	2.65003	5.27964	4.19019	3.39124
Q14353	GAMT_HUMAN	3.44372	5.73866	6.55413	2.18594	2.88014	1.54412	2.14617	3.05406	NaN	3.94196	5.80253	4.68441	1.23786	3.47596
Q14376	GALE_HUMAN	14.1111	13.7883	14.158	15.3402	14.5213	6.35344	10.5522	9.159	11.4513	13.1267	8.54815	10.1491	11.1968	13.6076
Q14432	PDE3A_HUMAN	8.8771	8.16865	11.2504	9.92558	12.1356	5.9972	6.72156	8.11196	6.02139	6.83629	9.21452	9.47191	4.71238	8.5048
Q14444	CAPR1_HUMAN	30.1788	34.9019	26.4761	31.177	32.688	28.0829	31.3544	27.6751	29.1643	29.3187	25.7154	29.3303	28.1972	26.4782
Q14498	RBM39_HUMAN	43.8686	39.4119	46.279	41.7793	29.2832	41.6776	39.4263	39.1365	41.8588	44.8811	44.2563	45.9464	34.2742	42.9459
Q14527	HLTF_HUMAN	1.18045	1.50625	2.57351	1.22941	2.19146	3.841	1.23486	NaN	NaN	3.8483	3.45142	NaN	2.02256	1.10385
Q14554	PDIA5_HUMAN	3.46697	2.69269	2.50255	3.38344	5.98519	1.04913	1.69506	2.14643	1.66499	2.00833	3.12568	3.5818	2.93661	2.27654
Q14558	KPRA_HUMAN	1.98067	2.47084	2.49136	4.52061	4.46364	3.20661	3.2253	2.37328	1.83318	2.13759	1.11396	1.05994	NaN	1.53843
Q14562	DHX8_HUMAN	NaN	NaN	NaN	NaN	NaN	NaN	2.17957	NaN	NaN	3.51399	NaN	1.23463	1.64019	NaN
Q14566	MCM6_HUMAN	31.1129	30.8459	31.2978	34.6062	30.0056	31.102	31.2146	26.7545	31.5019	29.6873	29.2296	32.016	30.2583	29.6186
Q14573	ITPR3_HUMAN	7.47324	6.79851	7.0692	7.25653	8.06945	7.97985	6.76189	7.23224	6.51373	6.7856	7.32484	7.66491	6.86772	6.80104
Q14624	ITIH4_HUMAN	217.112	186.252	209.592	169.243	185.984	182.617	191.216	158.98	179.186	174.071	196.482	159.539	159.173	182.447
Q14643	ITPR1_HUMAN	3.8092	3.51112	2.66305	5.52291	2.98563	4.0306	3.64136	4.51654	2.62163	2.69931	4.30392	4.03689	2.93794	2.02426
Q14651	PLSI_HUMAN	3.6129	5.88547	3.0426	1.91295	1.9807	5.3308	4.43134	3.79136	3.42524	3.75942	4.34704	6.98031	3.83306	4.07736
Q14657	LAGE3_HUMAN	1.32214	2.45097	4.26151	1.09159	NaN	0.813324	NaN	NaN	NaN	5.31133	NaN	1.99583	1.4151	2.21702
Q14669	TRIPC_HUMAN	NaN	NaN	1.2591	NaN	NaN	0.603043	NaN	NaN	0.889744	1.02283	NaN	1.83727	NaN	NaN
Q14671	PUM1_HUMAN	13.0492	10.2374	12.6205	18.1214	12.6743	12.81	13.8863	17.1123	9.2697	17.3021	9.54277	8.17298	5.5311	17.3038
Q14677	EPN4_HUMAN	11.1359	8.22509	7.91549	10.0044	9.00869	7.0005	7.6871	9.45372	9.78444	7.90858	9.61936	10.3254	9.73186	8.65182
Q14683	SMC1A_HUMAN	18.0776	18.7078	17.1948	18.1315	18.9103	18.606	16.7171	17.8887	18.4784	16.069	15.3239	15.5405	19.4216	15.9476
Q14684	RRP1B_HUMAN	14.2939	15.4993	15.3212	14.5887	11.6911	13.0204	11.7764	12.9451	10.7012	13.1458	14.7483	13.3364	10.8415	11.0129
Q14690	RRP5_HUMAN	9.12016	10.1385	9.84342	11.961	9.90832	10.3798	10.1874	10.2771	10.6056	10.0434	13.8168	10.9827	11.6163	12.824
Q14692	BMS1_HUMAN	4.02341	4.00114	5.17072	4.00906	5.12817	3.52347	4.3902	4.75795	4.20769	4.02036	3.42047	3.40184	4.53877	4.82547
Q14694	UBP10_HUMAN	4.88883	4.25141	6.14612	5.51162	6.03331	3.63729	3.59746	3.62413	5.3209	4.97539	6.15973	3.5648	3.11428	6.34193
Q14696	MESD_HUMAN	30.7438	33.8826	30.2406	30.2279	33.574	25.7724	33.5269	31.3487	31.5581	22.9862	25.432	27.6471	30.5174	25.3778
Q14697	GANAB_HUMAN	125.224	133.193	127.293	125.71	129.452	133.499	134.145	125.425	128.018	123.477	128.496	121.699	120.933	124.043
Q14738	2A5D_HUMAN	8.66371	8.53107	7.847	9.2792	9.6832	8.84247	7.91742	10.555	9.36486	7.9892	8.88823	7.57689	6.89079	9.10742
Q14739	LBR_HUMAN	23.871	20.2114	25.1541	26.0838	27.7333	21.4679	22.356	19.8052	20.6094	20.0035	19.2702	25.6947	25.4627	21.5872
Q14764	MVP_HUMAN	8.80509	6.74108	7.1827	5.79207	7.76104	9.15241	7.32313	6.4279	7.94225	7.58314	7.16431	6.99063	7.64378	7.5763
Q147X3	NAA30_HUMAN	NaN	NaN	4.66395	4.53474	1.26925	4.20204	2.63759	1.93785	2.58248	NaN	4.43826	NaN	2.70534	2.5299
Q14839	CHD4_HUMAN	13.9969	15.8915	17.0743	12.5476	14.944	15.6491	13.3336	15.4558	14.1998	13.5433	13.0468	14.3945	13.6277	16.3383
Q14847	LASP1_HUMAN	46.0183	53.5619	48.943	46.4057	47.7277	45.4294	44.1463	48.269	37.2268	35.8843	43.5521	48.1144	42.7583	40.7097
Q14896	MYPC3_HUMAN	13.8925	11.9649	12.5236	10.8814	11.0853	13.5413	12.6896	14.7748	17.9064	17.4101	16.0907	11.8718	14.5727	18.196
Q14914	PTGR1_HUMAN	27.258	24.8111	24.508	24.9333	25.3963	22.1227	22.602	21.0792	23.2515	23.4551	26.1593	26.7213	21.3411	22.8518
Q14919	NC2A_HUMAN	13.2177	22.1704	10.1176	20.0756	10.8746	13.804	13.2492	9.33658	12.1433	10.964	7.75303	14.4236	12.7078	11.2222
Q14952;Q14953	KI2S3_HUMAN;KI2S5_HUMAN	7.71158	2.85769	6.78343	10.7327	7.49594	8.94563	5.53489	12.399	9.71243	3.6523	12.2238	3.70786	5.7428	3.35739
Q14966	ZN638_HUMAN	1.72054	3.09821	2.58488	2.20319	3.275	2.18419	2.82306	2.5536	2.84545	3.37333	2.73776	2.34726	2.65103	3.28623
Q14974	IMB1_HUMAN	92.6347	80.1722	83.2091	79	82.4174	83.4027	80.6893	76.4204	75.3557	73.2385	78.0284	76.8296	75.3849	79.8892
Q14978	NOLC1_HUMAN	49.9819	46.4374	39.1163	49.0402	45.4833	53.5738	51.5081	44.9419	43.1676	54.5931	47.082	50.8428	46.4588	53.3109
Q14980	NUMA1_HUMAN	24.3175	24.1638	24.4437	25.6436	26.6837	25.6113	23.8301	24.1206	26.9597	26.2755	25.4098	24.5288	21.1053	25.691
Q14997	PSME4_HUMAN	NaN	0.724811	NaN	NaN	1.38914	0.563185	NaN	2.08572	1.49854	1.20575	NaN	NaN	NaN	0.614195
Q14C86	GAPD1_HUMAN	12.1043	11.2524	10.4627	12.7394	9.87364	11.9294	11.65	10.7455	8.13816	12.2703	9.57572	6.78686	10.4673	12.1811
Q14CX7	NAA25_HUMAN	10.1249	6.9156	7.85184	6.3872	8.77074	8.05948	7.85096	9.63466	10.8052	11.2426	8.71471	9.27186	11.7119	9.99634
Q15003	CND2_HUMAN	12.8727	10.333	10.9932	9.08283	8.64697	9.80134	9.03593	8.39542	9.5195	8.43217	10.7893	5.35051	9.33254	7.64323
Q15005	SPCS2_HUMAN	26.8521	18.754	19.6454	18.459	16.3792	16.4717	25.1321	20.6786	21.7733	14.7198	18.635	19.7563	26.8987	13.441
Q15006	EMC2_HUMAN	13.6091	8.94233	4.92536	4.84734	8.68456	12.3368	4.42929	5.7773	3.21492	6.40489	9.08213	3.28539	5.59204	5.95191
Q15007	FL2D_HUMAN	2.53965	3.92305	4.93902	3.4263	1.72349	3.07501	2.04867	2.18465	3.72933	1.59859	3.33014	5.01479	1.92908	4.38729
Q15008	PSMD6_HUMAN	22.6127	24.8012	20.1492	19.5015	16.9412	17.4591	19.2628	22.3409	20.9783	20.4121	22.603	16.1316	21.0864	17.6696
Q15018	ABRX2_HUMAN	2.66273	3.90989	3.76299	3.2352	2.86029	2.61214	3.73995	5.92263	3.6407	2.63286	3.38604	3.50706	4.70962	3.00164
Q15019	SEPT2_HUMAN	11.6445	13.8743	15.3814	12.9774	9.73039	13.9476	15.0575	14.4624	17.1551	12.4337	16.4135	12.2041	11.6267	13.0605
Q15020	SART3_HUMAN	12.1237	10.548	13.3199	12.5611	12.991	10.5978	12.0323	10.4245	10.55	12.6163	12.1549	12.2406	12.5308	10.0105
Q15021	CND1_HUMAN	7.8892	7.45495	11.52	7.44761	6.83528	8.49895	10.2654	12.0534	7.72706	7.52201	7.93388	8.56775	7.9992	5.6355
Q15024	EXOS7_HUMAN	8.25222	9.91884	9.30398	6.40267	7.92552	11.9537	10.2868	11.7667	6.93092	8.96956	14.5349	10.5217	7.79371	10.2109
Q15029	U5S1_HUMAN	23.5036	20.3832	26.2058	23.58	22.0643	23.2438	22.4669	22.5845	25.5249	23.4156	22.4558	26.943	26.578	19.8434
Q15031	SYLM_HUMAN	6.22717	4.80166	8.24833	9.8432	11.4292	6.78419	6.89877	6.97501	9.37252	7.00935	6.41412	6.17802	3.71118	6.50562
Q15041	AR6P1_HUMAN	12.1301	9.42994	8.96737	12.7466	8.41641	3.42442	4.72988	6.45471	7.10444	10.3638	7.47722	10.1915	7.64071	3.39886
Q15042	RB3GP_HUMAN	1.53726	0.880844	NaN	NaN	NaN	1.29545	2.66473	NaN	NaN	0.83427	NaN	NaN	1	NaN
Q15046	SYK_HUMAN	50.1948	46.3065	46.6474	48.9656	48.4201	41.4591	46.5946	50.7384	49.8805	45.838	44.4365	48.3568	43.3848	47.1353
Q15050	RRS1_HUMAN	16.121	17.9679	23.2277	19.3221	19.9759	19.5307	22.4148	22.172	19.7999	21.6823	20.014	26.0877	21.929	17.2101
Q15054	DPOD3_HUMAN	3.8713	5.74506	10.264	8.86606	4.77815	4.08744	4.5118	5.19072	3.64877	3.36523	5.09246	4.58278	3.07196	4.8842
Q15056	IF4H_HUMAN	47.9518	58.947	58.5841	54.6417	55.4116	52.6413	54.5818	43.9453	56.5701	54.5891	56.2875	42.4904	53.5851	47.3769
Q15059	BRD3_HUMAN	6.77042	7.75603	6.64582	6.78224	7.16253	6.41305	5.37933	6.00702	5.04213	6.22168	4.32026	9.71039	10.9877	5.03745
Q15061	WDR43_HUMAN	13.6657	14.6139	14.1749	13.1472	13.9575	13.4251	11.8117	12.8902	11.249	14.9199	13.5984	12.1395	16.0441	12.6863
Q15063	POSTN_HUMAN	40.6872	37.5867	42.0661	44.0981	51.6335	41.435	35.5439	44.9881	40.5096	45.0048	47.8142	41.768	36.5337	43.2011
Q15070	OXA1L_HUMAN	8.72879	5.96575	6.55009	5.85496	4.68728	7.8717	6.53848	6.29223	6.76054	6.04209	6.57888	9.42297	7.95644	5.00782
Q15075	EEA1_HUMAN	4.61153	4.68911	3.60146	3.75003	4.52774	3.80287	5.08833	2.69799	4.79594	2.8909	4.03426	3.97727	3.58786	3.29737
Q15084	PDIA6_HUMAN	95.3643	104.532	100.028	98.2188	99.1084	103.705	104.5	97.6046	95.6035	96.5876	98.9277	93.8918	101.001	93.3999
Q15102	PA1B3_HUMAN	6.94323	7.35524	9.86823	13.3953	8.85056	5.85631	5.95675	7.19535	5.49882	7.55291	9.3462	6.26339	7.72218	11.6214
Q15118;Q15119	PDK1_HUMAN;PDK2_HUMAN	1.88674	NaN	NaN	1.17327	1.07166	1.62483	1.15982	NaN	0.463764	NaN	NaN	NaN	0.470388	NaN
Q15121	PEA15_HUMAN	6.06437	11.4494	5.02162	6.62903	12.5609	4.61281	6.88907	7.19835	8.15673	8.51875	3.21068	6.55007	12.9582	8.22203
Q15125	EBP_HUMAN	19.7866	8.78249	17.7338	20.0897	16.4676	12.6588	16.3812	11.8263	26.4516	15.4894	19.6581	16.9188	16.5189	8.38785
Q15126	PMVK_HUMAN	7.75157	8.33204	5.2528	8.61987	10.1083	7.30591	5.05513	7.70979	7.89273	6.65664	6.30086	6.85142	9.13831	8.31443
Q15149	PLEC_HUMAN	91.3509	96.7213	97.1539	97.5207	95.6979	96.0168	98.2858	96.5107	91.668	99.0549	99.3299	99.9275	95.6305	95.6774
Q15155	NOMO1_HUMAN	15.8934	16.9047	16.955	17.6365	14.8672	19.5062	17.2569	13.5064	14.8773	13.3038	16.7157	15.7714	14.2028	17.4879
Q15165	PON2_HUMAN	7.2188	10.1132	6.14992	6.52141	5.42557	3.96899	2.68766	4.72426	5.46061	5.50388	5.44247	3.55704	2.63417	6.0045
Q15181	IPYR_HUMAN	88.0199	78.1969	76.7868	87.2793	86.5145	83.2424	90.813	82.3662	91.8701	86.6985	77.0024	77.2675	87.256	88.0515
Q15185	TEBP_HUMAN	130.939	140.634	150.48	130.862	154.153	149.878	153.017	144.769	135.734	145.612	142.573	140.036	151.503	132.771
Q15208;Q9Y2H1	STK38_HUMAN;ST38L_HUMAN	NaN	2.75704	NaN	NaN	1.03827	NaN	NaN	NaN	NaN	NaN	NaN	3.33699	NaN	NaN
Q15233	NONO_HUMAN	128.974	148.113	118.839	144.2	134.056	137.451	143.513	134.173	130.804	132.677	144.074	131.246	136.535	121.358
Q15257	PTPA_HUMAN	25.8973	19.3465	26.908	22.778	17.0708	17.351	18.3279	17.3692	23.6886	17.6446	20.6047	18.9516	13.2328	20.0863
Q15269	PWP2_HUMAN	39.4525	26.2303	24.3017	29.2948	31.0307	26.7574	25.6975	36.1927	26.9567	22.004	23.4341	20.4062	32.7522	33.6539
Q15276	RABE1_HUMAN	NaN	NaN	NaN	NaN	NaN	NaN	NaN	NaN	NaN	NaN	NaN	NaN	1	NaN
Q15286	RAB35_HUMAN	25.897	17.2664	21.6239	20.2307	14.8875	13.8628	19.3531	10.9734	15.1323	14.6808	19.3256	11.8748	18.2223	16.9349
Q15287	RNPS1_HUMAN	27.6469	17.8799	22.9132	26.2121	24.4059	21.3756	20.9986	22.4431	25.0696	21.0049	19.3897	16.076	22.4053	17.8397
Q15291	RBBP5_HUMAN	NaN	1.11135	4.95926	2.98524	2.23106	1.23063	2.84174	1.90624	6.09287	1.87757	3.78856	4.29825	3.19794	2.53565
Q15293	RCN1_HUMAN	91.9651	89.9972	94.9321	79.3938	74.3649	89.5153	86.6667	86.0271	90.6603	74.9127	81.1836	91.736	82.541	78.0628
Q15363	TMED2_HUMAN	10.1244	11.6377	9.47159	9.99943	8.04606	13.4274	10.3174	14.526	8.86247	9.7805	9.04854	6.29136	9.77035	8.00333
Q15365	PCBP1_HUMAN	145.974	149.344	163.895	163.831	148.993	146.73	155.659	176.006	171.081	165.775	162.638	164.679	164.297	166.319
Q15366	PCBP2_HUMAN	211.038	212.209	214.646	205.388	228.694	190.255	209.857	212.45	202.292	207.966	220.127	216.896	219.177	230.724
Q15369	ELOC_HUMAN	14.8075	13.8041	16.2292	19.7214	20.1435	16.6045	15.8975	13.788	11.1595	17.4341	13.8043	12.5714	9.7375	11.0472
Q15370	ELOB_HUMAN	22.0872	16.4676	19.9979	18.1968	24.1341	16.7271	15.1276	19.3937	19.702	15.4511	15.7411	20.9652	17.0844	19.7652
Q15382	RHEB_HUMAN	7.61852	4.95401	7.10493	7.7756	6.6417	7.9853	4.2973	5.30622	6.50838	5.09061	7.33644	5.431	7.35545	7.02743
Q15386	UBE3C_HUMAN	1.99643	5.62973	5.21061	5.98976	2.82916	3.5168	1.77642	7.275	6.23633	4.89744	4.42113	8.10626	2.29466	3.98159
Q15388	TOM20_HUMAN	18.5275	25.2079	20.2804	27.6949	28.1196	25.5153	23.2367	16.9599	19.4533	19.9541	13.735	17.0843	20.8072	13.7212
Q15392	DHC24_HUMAN	4.71062	9.07378	9.88212	7.20179	8.06354	7.79901	6.97316	9.14273	10.5975	8.63002	7.65773	5.42033	4.45082	6.64383
Q15393	SF3B3_HUMAN	22.1227	24.1326	21.9451	21.4535	26.2964	22.1435	25.8362	23.8514	22.1332	22.6328	22.7335	21.4241	23.0621	22.9752
Q15397	PUM3_HUMAN	17.8114	17.5798	19.8232	18.0135	16.8983	14.6963	16.2693	20.9702	23.2716	19.3751	16.9916	20.7064	17.6962	18.236
Q15404	RSU1_HUMAN	8.55396	4.96417	4.78098	7.08301	3.24003	5.6921	7.20435	6.82433	6.15451	5.65049	7.14787	7.1792	6.30188	4.59993
Q15418	KS6A1_HUMAN	2.14708	3.1291	1.78745	2.10746	3.18213	2.94629	2.80124	2.23077	2.40368	3.35534	2.91961	2.33706	2.91908	1.66937
Q15424	SAFB1_HUMAN	18.4784	20.9779	17.6867	18.7895	18.7536	15.3267	20.926	18.2347	18.3101	15.6741	19.1949	17.6212	16.8023	18.4585
Q15427	SF3B4_HUMAN	7.67441	13.9373	8.39108	11.2759	3.0437	7.18026	7.36818	6.10625	6.04253	2.73454	1.82242	8.18778	4.04049	5.02808
Q15428	SF3A2_HUMAN	19.8183	20.3211	19.5756	16.5117	23.5775	22.9064	17.9454	18.4053	21.3611	20.3833	20.6365	17.0468	18.8414	26.4608
Q15435	PP1R7_HUMAN	5.61431	5.32096	8.33599	6.91369	9.96346	6.1072	10.3421	8.11592	7.21153	9.20612	10.2676	6.24969	7.27714	5.56565
Q15436	SC23A_HUMAN	11.3254	10.6141	10.8697	7.36631	15.669	11.4844	9.39792	11.1309	10.9049	9.98646	10.9717	11.1842	9.5078	14.8518
Q15437	SC23B_HUMAN	7.45906	9.38542	10.7858	9.35028	10.0667	8.49587	10.3476	6.70134	10.5327	9.60028	9.72348	9.77241	7.7287	8.14611
Q15459	SF3A1_HUMAN	20.6975	17.9382	21.9583	23.0303	22.869	19.4833	22.4957	23.9815	19.8206	21.1744	21.9837	21.7333	19.4741	22.8416
Q15477	SKIV2_HUMAN	1.72593	0.806231	2.02134	NaN	2.51287	1.69233	3.8007	3.23894	2.28388	3.4766	1.34171	0.888559	1.76883	2.1409
Q15493	RGN_HUMAN	NaN	1.36302	2.86757	1.67173	NaN	0.507432	0.703645	NaN	NaN	NaN	NaN	0.583798	NaN	1.11678
Q15526	SURF1_HUMAN	2.75712	3.5694	4.74248	2.11049	5.63759	2.15326	4.52211	4.23637	1.99057	4.5631	1.96717	2.65084	3.1137	3.39834
Q15527	SURF2_HUMAN	14.2109	6.21461	13.3275	16.9858	6.33303	14.9112	11.9944	9.12522	13.1881	7.95747	14.9079	4.89462	3.29981	9.54342
Q15528	MED22_HUMAN	2.17117	1.1246	NaN	NaN	NaN	NaN	NaN	1.45399	NaN	2.33215	NaN	NaN	NaN	NaN
Q15532	SSXT_HUMAN	6.97338	NaN	NaN	10.8534	4.953	2.09622	1.85852	NaN	3.47557	2.84157	NaN	NaN	NaN	8.17681
Q15555	MARE2_HUMAN	12.7498	6.5688	10.3413	8.62702	11.1326	10.0886	9.64836	13.1647	9.38647	5.87424	5.31508	8.4762	7.43744	1.75321
Q15582	BGH3_HUMAN	5.54308	6.56535	3.5725	8.99332	6.56265	5.80714	5.75364	5.45542	4.24444	4.90989	0.918729	3.35128	3.37219	4.98503
Q15599	NHRF2_HUMAN	5.84264	NaN	1.5085	5.49889	NaN	1.33844	1.8914	NaN	NaN	NaN	NaN	3.83937	NaN	NaN
Q15631	TSN_HUMAN	24.571	28.2335	26.4657	20.3558	23.0424	22.7932	22.9428	17.3615	25.5425	22.1513	18.8562	23.1317	25.4061	26.8608
Q15637	SF01_HUMAN	15.5276	14.3205	19.8344	17.5755	15.0235	18.272	19.0042	19.4226	19.4088	20.0881	17.4066	21.016	17.7546	17.3884
Q15642	CIP4_HUMAN	7.25226	7.9735	6.9826	4.6895	6.85493	5.3675	5.01796	8.40338	6.63855	3.2012	6.98356	2.53853	1.84493	3.85392
Q15645	PCH2_HUMAN	20.133	16.9402	13.3873	19.0985	15.5479	16.3433	15.4581	13.1192	14.9994	14.8105	16.6655	17.9202	14.1297	14.9201
Q15651	HMGN3_HUMAN	5.99494	7.42285	6.38013	5.74602	4.84707	11.4385	14.0685	13.523	1.57907	8.73255	2.2895	6.37356	6.40975	10.2821
Q15654	TRIP6_HUMAN	4.67452	4.74638	6.50504	4.90449	6.07655	5.8338	5.92854	6.2751	3.71667	4.4281	6.31375	5.19539	4.7295	6.15008
Q15691	MARE1_HUMAN	41.4855	46.1457	44.5127	37.6213	40.1451	49.2139	42.803	39.4582	43.4067	43.9917	41.5634	34.8643	43.181	41.5465
Q15700	DLG2_HUMAN	2.41832	0.849386	1.91814	0.703609	NaN	2.81512	1.64509	3.74824	0.891419	3.55993	NaN	2.3342	1.44402	1.43817
Q15714	T22D1_HUMAN	20.0475	21.1899	14.7196	14.875	9.06758	11.2749	9.93997	16.854	10.5576	14.5965	7.79444	11.6425	10.8624	10.2249
Q15717	ELAV1_HUMAN	52.3911	56.9709	54.6791	54.9781	60.1641	55.7082	60.6985	54.4206	55.6247	59.6404	59.251	58.9051	52.1429	59.767
Q15738	NSDHL_HUMAN	19.3137	14.0062	16.7385	14.2717	13.0327	12.295	12.0753	13.1218	14.6652	16.7823	12.9457	8.34952	17.0968	14.3976
Q15758	AAAT_HUMAN	20.368	27.147	23.3689	22.5943	29.0569	24.1968	27.6052	26.7924	21.5554	22.8234	22.5475	21.5877	20.7821	27.5696
Q15785	TOM34_HUMAN	33.1083	29.6023	27.943	26.4741	28.0395	24.0497	26.1887	37.6149	28.0633	27.4157	30.3013	31.8355	29.3911	24.8022
Q15796	SMAD2_HUMAN	5.91256	10.8802	7.76114	5.58123	5.98508	6.88836	6.84145	6.91778	4.24167	3.82192	4.06354	6.69335	8.06021	7.09085
Q15814	TBCC_HUMAN	12.3805	9.08862	18.9626	5.66417	15.7573	8.04159	9.22252	10.061	12.9929	8.60586	10.2853	10.1694	11.8165	6.04817
Q15819	UB2V2_HUMAN	65.842	64.0482	62.3772	65.4114	62.8009	60.9884	69.2201	67.1261	62.599	63.7089	67.3652	78.5051	63.5103	60.5201
Q15843	NEDD8_HUMAN	60.1141	56.4198	50.9155	42.9073	60.8962	54.6039	53.9745	33.5996	25.9723	25.9981	30.8437	26.6909	26.0663	22.6257
Q15907	RB11B_HUMAN	59.7249	60.7216	74.465	64.8076	60.0842	76.5028	73.843	69.9524	62.104	64.8163	62.3957	67.0213	54.2974	72.5302
Q15942	ZYX_HUMAN	21.916	17.0133	21.0338	12.8072	16.9783	21.2456	17.5184	22.0106	23.6312	17.0727	16.3509	15.1232	16.0327	12.614
Q16181	SEPT7_HUMAN	24.3357	20.9487	23.6577	24.153	24.8563	22.2074	24.9299	23.0091	20.4468	25.4567	22.6755	25.2471	26.9666	20.4498
Q16186	ADRM1_HUMAN	12.118	13.8514	16.366	6.81557	13.5864	12.6456	10.495	6.77919	9.04159	11.9903	9.50358	9.28138	11.4513	16.1175
Q16204	CCDC6_HUMAN	6.09324	9.86131	7.71688	5.95219	6.34645	7.68702	7.99226	5.22566	6.50735	6.3975	7.28138	8.48518	8.68467	7.42566
Q16222	UAP1_HUMAN	9.83357	9.17593	6.80023	8.68177	10.6354	11.063	8.80821	10.0663	6.91442	9.145	8.83635	6.21328	8.6384	8.06793
Q16401	PSMD5_HUMAN	21.2	21.3467	22.9953	23.8203	22.1447	18.0139	19.9088	26.6071	25.5875	22.5555	22.304	24.7699	24.3746	23.5386
Q16513	PKN2_HUMAN	5.62082	8.62943	5.49325	7.30201	8.26948	7.44714	5.14787	6.37689	6.42611	5.17609	5.52022	7.22568	5.33596	5.22788
Q16531	DDB1_HUMAN	38.5178	40.9595	38.9945	41.1956	39.6757	38.5086	39.9026	38.8015	35.957	42.0448	43.2341	48.6056	40.1212	40.977
Q16537	2A5E_HUMAN	NaN	NaN	2.02932	NaN	0.875571	NaN	1.65461	0.9216	2.02011	1.26744	NaN	NaN	NaN	NaN
Q16539	MK14_HUMAN	6.45608	3.68792	9.53473	5.60856	7.71859	5.9929	6.11826	4.76565	9.52042	7.36634	9.60296	6.57738	4.7791	6.78248
Q16540	RM23_HUMAN	9.60018	8.50774	10.7657	14.4854	11.1799	9.92448	9.79665	8.08683	9.5606	11.3785	8.84657	7.1863	9.99242	2.66402
Q16543	CDC37_HUMAN	47.6559	40.294	37.5956	44.995	44.3163	41.9298	47.4111	45.6705	46.5833	38.5085	32.1413	45.1766	45.7023	46.7308
Q16555	DPYL2_HUMAN	28.2191	32.3782	37.7094	30.3313	34.182	28.1195	31.8641	35.4397	28.6124	33.6491	24.993	31.3022	30.955	24.2681
Q16563	SYPL1_HUMAN	5.81141	10.9361	9.16314	7.18907	9.29913	8.62807	6.08916	11.3838	5.89838	4.32	8.27992	9.63961	9.90337	7.23041
Q16576	RBBP7_HUMAN	36.3348	36.1907	34.9079	40.5036	33.7196	31.0496	35.3082	37.6138	31.8512	41.5288	31.6812	36.2602	20.8302	34.6307
Q16626	MEA1_HUMAN	NaN	NaN	NaN	3.69908	2.12954	1.55723	NaN	NaN	NaN	NaN	NaN	NaN	NaN	0.952549
Q16629	SRSF7_HUMAN	88.0243	89.5772	91.4071	89.7758	100.324	96.0419	97.4992	89.487	111.196	97.1652	97.7671	93.4127	80.8284	92.0525
Q16630	CPSF6_HUMAN	20.973	25.5166	24.2935	24.7758	26.8506	28.6227	21.5342	21.0514	17.965	26.7994	27.4325	17.7617	25.1518	23.4508
Q16637	SMN_HUMAN	6.51114	4.58577	8.05292	1.90124	4.28522	4.39566	4.03961	2.18811	3.6107	3.03028	2.68704	5.95033	2.92987	2.58053
Q16643	DREB_HUMAN	6.72085	8.2763	9.78135	8.26286	9.00754	9.31302	7.21568	10.5333	8.98766	8.1307	12.7087	8.89915	9.38853	6.67426
Q16658	FSCN1_HUMAN	82.5342	77.1404	87.8738	85.3188	79.8055	90.5619	90.174	86.3814	83.8008	91.585	77.5482	77.4335	84.9616	78.1347
Q16666	IF16_HUMAN	11.8798	12.3022	12.9227	11.505	8.77104	10.959	11.9737	9.01134	12.5013	16.0353	11.8416	12.8579	10.4653	11.2335
Q16698	DECR_HUMAN	21.2038	26.3022	27.9562	29.5486	21.3616	20.4787	31.0439	25.3859	31.5385	32.7085	24.6488	27.5802	31.0401	31.6619
Q16718	NDUA5_HUMAN	10.5688	7.55198	8.72332	8.05952	9.38535	9.35781	9.08747	9.46313	6.24158	7.95899	9.22987	6.47639	5.72156	11.1084
Q16719	KYNU_HUMAN	97.6734	94.4057	95.9143	103.372	95.7801	93.7806	101.015	95.3639	98.824	96.5121	92.3431	97.5115	95.6145	92.294
Q16740	CLPP_HUMAN	9.14426	5.01387	5.52551	6.83034	9.0801	5.53256	4.72685	8.07431	6.05975	4.94144	5.32556	5.84139	4.005	4.04499
Q16762	THTR_HUMAN	7.53233	5.3484	4.53106	4.0276	7.47671	3.59167	3.65203	5.52502	2.73937	7.128	4.53013	4.55675	5.83636	3.08615
Q16763	UBE2S_HUMAN	0.929894	NaN	1.65888	NaN	5.15986	1.03396	1.48255	NaN	NaN	2.44859	NaN	2.23449	1.26214	1.3849
Q16774	KGUA_HUMAN	NaN	NaN	5.73759	NaN	NaN	3.47312	NaN	NaN	NaN	NaN	NaN	NaN	NaN	NaN
Q16775	GLO2_HUMAN	8.12761	10.6445	8.21199	10.087	13.0239	10.4947	8.28404	9.58307	7.78518	10.4363	10.0787	9.61249	9.40301	12.5155
Q16795	NDUA9_HUMAN	10.4087	12.3861	18.3605	16.6254	13.9262	11.1239	9.38354	16.4681	13.726	13.7815	17.1607	10.7332	11.2187	11.6132
Q16822	PCKGM_HUMAN	27.1709	19.787	27.0575	25.3513	21.2635	23.2978	24.42	23.5976	25.1398	21.8273	25.9043	22.3892	21.6999	24.0298
Q16836	HCDH_HUMAN	41.1626	33.4771	26.1341	36.0462	26.2372	25.5191	37.6887	33.6954	23.0677	30.5753	35.1187	24.117	35.045	36.2863
Q16850	CP51A_HUMAN	8.26748	7.73277	7.70382	11.9031	8.00312	7.13959	4.61731	NaN	5.17792	10.911	NaN	8.29894	NaN	5.30181
Q16851	UGPA_HUMAN	27.3069	22.9238	26.112	21.3827	21.4344	20.7262	21.2574	24.9624	23.0323	26.5536	22.0288	24.3458	23.1129	27.8122
Q16881	TRXR1_HUMAN	87.9056	79.477	101.895	73.4559	87.7369	78.3634	79.1547	80.9391	87.3771	82.7383	70.5746	63.6974	81.6273	83.0566
Q16891	MIC60_HUMAN	48.7343	43.2585	49.8815	49.2146	51.5269	58.5728	51.8402	46.2728	55.3345	60.4953	59.6535	54.8595	55.8041	58.9607
Q1ED39	KNOP1_HUMAN	6.18219	9.73782	9.1404	4.21301	2.55618	4.03614	3.25757	2.2972	3.71475	1.14877	2.29233	4.90315	4.03333	3.86019
Q1KMD3	HNRL2_HUMAN	34.11	26.9499	28.0732	29.5317	36.098	34.3013	29.1181	30.1448	36.094	31.3972	38.205	29.5761	34.3783	37.2377
Q27J81	INF2_HUMAN	1.92381	4.03699	3.27217	3.47808	2.60695	2.29808	2.62226	2.6197	1.94869	2.97413	1.54674	3.25437	3.25509	2.53333
Q29RF7	PDS5A_HUMAN	9.44661	6.91604	7.81044	6.3461	7.57972	8.38565	6.27971	9.46844	8.73769	8.33582	8.00613	7.53607	7.14331	7.17316
Q2EEQ2	RL362_ECOLI	NaN	NaN	NaN	NaN	NaN	NaN	NaN	15.8264	17.1056	14.1494	11.9892	13.318	10.8292	16.7266
Q2M3C7	SPKAP_HUMAN	NaN	2.02531	1.10652	NaN	3.52625	1.65609	1.32326	3.69309	1.39891	1.04108	NaN	2.84869	1.12449	1.08141
Q2NL82	TSR1_HUMAN	18.0845	10.1564	11.5769	13.0123	15.2856	9.35863	15.3814	18.4202	12.2107	12.1588	11.7792	16.5015	12.4721	16.6251
Q2QD12;Q96AT9	RPEL1_HUMAN;RPE_HUMAN	1.65038	5.87374	5.50511	7.46086	3.88867	NaN	6.58545	5.36442	4.07234	1.76662	9.39233	7.25518	3.10729	7.6787
Q2TAY7	SMU1_HUMAN	13.5585	13.7603	13.7147	13.9165	13.1432	12.7184	10.3577	11.7804	11.4533	11.9829	13.2272	11.5983	13.6285	13.8267
Q2VIQ3	KIF4B_HUMAN	0.814822	6.31204	2.23568	4.9188	4.39707	1.37233	1.17521	2.06336	5.22675	2.48909	3.44222	1.78678	4.31546	1.46892
Q32MZ4	LRRF1_HUMAN	5.78977	5.64049	6.39813	6.43702	6.60007	5.67789	6.31176	6.98593	6.519	5.60079	6.23573	5.37877	7.5189	9.169
Q32P28	P3H1_HUMAN	17.8757	18.49	19.7112	19.0003	12.5086	19.6598	14.2432	14.9678	17.5665	11.7347	19.7628	13.6282	13.71	20.3614
Q32P44	EMAL3_HUMAN	0.518527	1.86437	4.07267	0.953254	2.90071	NaN	0.507073	NaN	1.44993	1.44022	1.33106	1.14451	1.5613	NaN
Q3B726	RPA43_HUMAN	NaN	NaN	NaN	NaN	NaN	NaN	1.80206	1.38811	2.02581	NaN	NaN	NaN	NaN	1.28906
Q3LXA3	TKFC_HUMAN	7.52076	7.72373	11.5567	10.5283	8.61572	9.89771	9.17288	7.69517	6.98971	11.2128	7.22819	8.19906	9.06754	11.3604
Q3MHD2	LSM12_HUMAN	12.3811	10.8714	12.8529	7.72574	8.28064	14.9064	10.0839	7.57147	5.94349	11.9093	10.6032	9.24163	7.39986	7.00104
Q3YEC7	RABL6_HUMAN	3.33485	7.60473	6.51638	NaN	2.83997	5.88357	5.89734	2.18139	19.134	5.8521	6.27176	2.68205	7.22498	5.42155
Q3ZAQ7	VMA21_HUMAN	13.6662	12.004	28.0894	17.1638	16.3855	12.7188	10.7613	20.0514	24.3468	21.676	12.0877	19.6561	19.582	21.2502
Q3ZCQ8	TIM50_HUMAN	15.5931	10.8116	20.6842	10.8244	13.2506	16.3491	16.9725	17.2216	17.265	11.7498	15.122	11.7314	16.1468	16.1999
Q49A26	GLYR1_HUMAN	4.76119	12.0065	8.59629	4.98429	4.23372	7.36395	6.63861	11.0028	6.20854	3.64455	NaN	2.71723	NaN	1.48387
Q49B96	COX19_HUMAN	5.31105	4.34339	2.79814	5.5381	7.87859	3.88957	2.71282	7.71865	4.3715	5.03821	5.20095	3.39385	3.11718	2.35893
Q4G0J3	LARP7_HUMAN	3.49951	3.55886	3.59785	3.12951	3.91474	3.45032	2.43147	3.3196	2.5345	3.05196	4.363	3.56818	2.75753	3.18623
Q4G0N4	NAKD2_HUMAN	2.28301	3.04872	3.458	2.42335	2.6994	4.39943	2.97327	2.21399	2.91021	5.61052	2.90011	3.2875	3.78675	1.78934
Q4G176	ACSF3_HUMAN	2.35006	3.91272	2.58998	3.55954	2.65997	3.39809	0.999897	4.10652	1.72436	2.04373	3.91668	6.13341	0.953382	3.38002
Q4U2R6	RM51_HUMAN	3.53454	1.41104	NaN	2.8948	2.00034	1.74678	2.89398	2.01744	3.8209	NaN	NaN	2.5616	NaN	1.41037
Q4V328	GRAP1_HUMAN	4.07417	4.48378	5.02267	3.16091	5.73288	2.88777	4.55773	4.24639	3.02995	5.76042	2.32818	3.38818	3.1602	3.41652
Q4VC31	MIX23_HUMAN	5.47147	4.98277	8.19313	10.3494	10.3612	8.10086	6.19178	5.0921	7.71362	9.35349	4.69311	3.3061	5.12482	9.08601
Q4VC44	FWCH1_HUMAN	7.77439	10.3852	6.22426	8.1516	10.7994	6.03704	7.90874	8.78972	11.8407	16.496	12.3365	6.84498	12.6574	12.7454
Q52LJ0	FA98B_HUMAN	9.29327	8.13337	7.73216	13.3251	8.1357	13.556	13.0594	10.0988	8.5648	10.5258	8.04526	8.62167	11.3374	8.46592
Q53EL6	PDCD4_HUMAN	19.1328	24.8219	22.0733	16.825	15.9477	21.8152	20.2603	17.13	17.0673	20.2544	24.3118	18.4357	16.4396	15.9214
Q53F19	NCBP3_HUMAN	2.13103	1.25016	1.56457	5.63566	2.5245	2.92582	0.984045	5.36224	1.89451	2.21593	0.992057	2.40638	3.59948	4.95669
Q53FA7	QORX_HUMAN	14.6991	11.9361	12.4324	11.2086	10.9193	7.5021	10.782	8.02842	8.65677	7.69349	5.16956	8.95277	14.7008	8.19301
Q53FT3	HIKES_HUMAN	6.32893	4.55624	4.1171	5.21528	4.34946	3.76019	4.69815	3.06863	3.23892	3.96335	2.26216	8.22881	2.64869	2.19032
Q53GQ0	DHB12_HUMAN	6.79612	5.51986	5.23132	4.62167	5.25066	4.60596	3.5285	5.11529	4.67887	4.57206	5.18359	5.99485	7.07365	4.01165
Q53GS9	SNUT2_HUMAN	7.5361	7.4832	5.57738	10.3679	8.41094	8.77783	6.8551	8.71239	8.13596	11.8263	5.55294	7.39949	7.30486	6.74343
Q53H12	AGK_HUMAN	3.12701	2.72036	3.04835	3.03989	2.76044	6.8426	3.14103	2.27471	6.0834	2.92891	2.70929	2.07913	2.29814	1.82273
Q53H82	LACB2_HUMAN	5.533	5.2436	4.74573	7.68451	5.80007	6.27999	4.10484	8.12889	6.25672	4.644	6.8347	4.92038	4.82612	5.67503
Q53H96	P5CR3_HUMAN	5.02168	4.87472	8.31666	4.54855	4.67055	4.25658	6.08032	5.29209	5.27904	4.74981	4.03869	5.31447	3.63508	3.20026
Q562E7	WDR81_HUMAN	54.2765	65.9518	74.2109	54.8091	74.4836	74.0146	86.4409	82.3545	60.4804	65.4707	62.9529	67.9377	71.2003	42.8976
Q562R1	ACTBL_HUMAN	8.91533	NaN	5.08366	1.96085	4.95816	1.29605	5.2409	3.14341	5.62209	5.77285	3.93274	8.17311	4.82681	6.09438
Q56VL3	OCAD2_HUMAN	2.51569	1.15141	NaN	NaN	NaN	3.69065	1.84984	4.55243	2.34436	1.54265	NaN	NaN	2.31959	NaN
Q58FF3	ENPLL_HUMAN	NaN	NaN	NaN	NaN	4.5682	8.42825	NaN	1.49423	8.68269	3.06568	4.03753	NaN	4.47956	NaN
Q58FF6	H90B4_HUMAN	22.7525	21.4262	28.9143	17.0951	21.8041	24.342	28.4581	19.5524	17.1538	24.066	18.3748	23.4497	19.0339	15.8582
Q58FF8	H90B2_HUMAN	14.3403	21.8378	4.61592	19.6144	16.701	14.502	8.91243	7.61426	12.9068	3.29975	10.4459	8.40553	5.15108	1.87552
Q5BJF2	SGMR2_HUMAN	36.0014	25.3663	23.6557	30.8231	37.5174	24.6019	28.2885	24.6755	35.2803	27.5364	36.0371	24.1466	27.1349	23.312
Q5BKZ1	ZN326_HUMAN	7.19577	9.89563	10.2234	8.49399	9.2637	7.93451	7.04007	7.91505	11.9609	7.19651	10.3695	9.09285	8.55887	6.77891
Q5EG05	CAR16_HUMAN	4.7029	5.84304	7.26414	6.37516	7.28747	6.76304	5.32304	7.72785	6.16392	2.83476	3.34991	5.28628	4.10753	2.41222
Q5FWF7	FBX48_HUMAN	26.404	31.2898	23.0821	22.2397	31.9647	37.5745	30.2139	24.1764	39.782	23.0044	38.2216	17.4398	32.3998	31.69
Q5H9R7	PP6R3_HUMAN	4.5495	4.68802	4.20768	3.83948	2.44401	4.71927	4.02406	4.64861	4.41757	3.33392	3.6211	2.60239	4.96691	4.68589
Q5H9U9	DDX6L_HUMAN	NaN	NaN	NaN	NaN	NaN	NaN	NaN	NaN	NaN	NaN	NaN	NaN	NaN	NaN
Q5HYI8	RABL3_HUMAN	7.98655	20.7207	17.9915	9.67673	4.54947	18.3135	14.8235	4.13642	9.11587	14.4031	14.8486	4.02227	4.38179	2.28544
Q5J8M3	EMC4_HUMAN	3.43623	3.94305	1.34728	4.12573	1.77905	1.86794	3.42273	4.64017	1.84737	1.41007	1.37239	3.93763	1.18382	2.03032
Q5JRX3	PREP_HUMAN	2.14734	4.80763	4.00887	4.8144	3.54245	3.0959	3.74898	2.23397	4.09664	3.17977	4.65806	2.51091	3.30386	3.71746
Q5JSH3	WDR44_HUMAN	3.18022	2.29324	2.6743	2.44809	2.52356	2.28172	2.92511	2.73526	2.37484	2.50713	2.75236	2.70354	1.5946	2.79014
Q5JTH9	RRP12_HUMAN	18.788	21.1014	19.2951	16.8964	18.5727	18.5659	16.8117	19.3281	22.2711	20.684	22.5308	18.708	20.4929	17.0807
Q5JTJ3	COA6_HUMAN	9.71204	7.99992	14.0108	6.52373	7.60044	7.33314	8.82202	10.4492	7.55809	9.36883	6.35119	6.38936	7.65087	3.76151
Q5JTV8	TOIP1_HUMAN	8.52281	9.08883	10.4546	7.6087	9.5507	8.98885	11.103	11.6837	11.065	10.8974	9.30072	10.1615	9.41385	11.6272
Q5JTZ9	SYAM_HUMAN	4.47529	2.64813	5.72717	6.23056	3.81308	7.30008	4.18224	5.50989	3.54009	5.02343	2.33751	3.61877	8.53467	2.85292
Q5JVF3	PCID2_HUMAN	4.65837	3.66456	3.83656	3.04883	3.67352	4.0916	2.39658	2.76621	2.65439	3.02191	3.70298	1.93074	1.6758	2.7849
Q5M775	CYTSB_HUMAN	2.79049	2.95605	2.66563	2.29579	2.71875	3.6452	2.27119	5.66256	4.61602	2.62434	3.53447	2.59643	2.70157	1.84352
Q5MJ70	SPDYA_HUMAN	NaN	NaN	NaN	NaN	NaN	NaN	NaN	3.5425	NaN	NaN	NaN	NaN	1.77835	NaN
Q5QGZ9	CL12A_HUMAN	NaN	NaN	NaN	NaN	NaN	NaN	1	1.61109	NaN	0.574668	NaN	3.03623	0.662333	NaN
Q5QJE6	TDIF2_HUMAN	6.93214	9.62565	7.43996	5.51614	9.40705	7.99163	7.95926	4.0388	8.17384	6.64234	6.92283	6.02907	7.87642	8.93759
Q5R3I4	TTC38_HUMAN	7.06597	6.17221	8.12992	6.42264	6.02939	8.52976	5.03929	6.32318	4.91839	3.63801	4.80488	4.78606	7.28899	3.51676
Q5RI15	COX20_HUMAN	8.73281	9.28877	11.7159	7.44361	7.6037	5.96435	9.12059	15.4497	4.52325	4.33075	6.36912	7.30209	6.33023	8.94272
Q5RKV6	EXOS6_HUMAN	13.292	13.773	12.1004	13.2646	10.7113	17.7817	15.6634	13.9205	10.683	10.4008	15.4703	14.6753	11.7347	15.2108
Q5SNT2	TM201_HUMAN	4.25164	1.00766	3.31508	2.44152	2.80863	0.721506	NaN	3.69232	2.53538	1.98701	1.60921	1.19318	0.872625	2.32596
Q5SRE5	NU188_HUMAN	NaN	5.74187	NaN	4.65908	1.74079	NaN	2.33209	3.46765	3.47903	NaN	NaN	2.04845	NaN	1.29188
Q5SSJ5	HP1B3_HUMAN	30.2902	29.304	35.848	32.4634	32.3579	31.1617	27.3951	27.4977	30.109	31.5263	35.6627	34.7545	31.6191	27.4341
Q5SXM2	SNPC4_HUMAN	NaN	NaN	NaN	NaN	NaN	NaN	1	NaN	NaN	NaN	NaN	NaN	NaN	NaN
Q5SY16	NOL9_HUMAN	2.74343	2.05366	2.55836	7.69546	2.7089	1.67082	4.11378	1.90795	NaN	3.27168	1.07055	3.51727	3.57813	3.11925
Q5T197	DCST1_HUMAN	NaN	4.09925	NaN	5.72078	1.81551	NaN	4.45677	11.7442	5.80331	8.16851	4.22251	9.62667	4.56235	NaN
Q5T1C6	THEM4_HUMAN	NaN	2.57284	NaN	NaN	1.54201	1.14081	NaN	1.25747	3.34035	2.06191	4.69735	1.90374	3.07198	4.59387
Q5T1J5;Q9Y6H1	CHCH9_HUMAN;CHCH2_HUMAN	NaN	NaN	NaN	NaN	NaN	NaN	NaN	NaN	NaN	NaN	1.77399	NaN	NaN	NaN
Q5T1M5	FKB15_HUMAN	1.33951	0.934825	NaN	1.27701	NaN	0.853459	NaN	1.97572	NaN	2.20101	NaN	0.970733	2.42527	NaN
Q5T3I0	GPTC4_HUMAN	5.71129	1.99769	3.28605	3.39066	5.59699	3.85715	2.05203	6.99323	5.15577	3.04626	2.92511	3.9955	2.18335	5.06994
Q5T4S7	UBR4_HUMAN	7.0263	7.68048	7.54786	8.56481	7.52508	7.03616	7.93993	6.98047	7.15229	8.06485	7.63901	7.96734	6.76841	7.36631
Q5T5U3	RHG21_HUMAN	4.0484	1.5936	3.92655	3.08938	NaN	1.4679	5.19975	4.51108	NaN	3.69671	NaN	NaN	3.1973	NaN
Q5T653	RM02_HUMAN	9.05215	7.72344	9.79812	11.0153	8.1849	12.5209	9.63296	5.84795	4.70056	5.13829	6.4523	7.61608	6.0324	5.52083
Q5T6F2	UBAP2_HUMAN	1.34885	4.82616	4.25611	2.36862	3.03413	2.9582	5.34845	5.10723	2.23873	4.84621	5.70001	2.77289	1.96458	4.25357
Q5T6V5	QSPP_HUMAN	11.9491	7.81867	7.6459	7.76273	9.73018	9.37926	7.40001	9.04182	9.09436	9.14209	11.9289	7.70253	8.53679	8.08193
Q5T8P6	RBM26_HUMAN	9.01121	14.2028	10.2443	10.1334	5.88927	10.6683	7.91667	10.056	5.89881	7.24571	6.96122	7.72976	5.44884	11.1005
Q5T9A4	ATD3B_HUMAN	30.3899	24.2816	14.7196	17.7968	26.7416	20.1239	28.1207	32.1822	17.1119	25.5563	30.663	24.0543	21.4558	22.9755
Q5TB30	DEP1A_HUMAN	NaN	NaN	NaN	NaN	NaN	NaN	NaN	NaN	NaN	NaN	NaN	NaN	NaN	NaN
Q5TBB1	RNH2B_HUMAN	0.715345	NaN	1.55575	0.947058	2.72852	NaN	NaN	NaN	1.18457	1.04121	NaN	1.71883	0.80136	NaN
Q5TC12	ATPF1_HUMAN	3.53222	1.41526	2.5616	2.91656	2.07146	NaN	3.12265	NaN	3.23449	2.17979	NaN	4.5986	4.77134	4.51007
Q5TEC6	H3PS2_HUMAN	133.358	116.03	132.631	146.087	140.809	128.628	136.98	142.464	117.21	131.809	123.005	120.18	139.159	112.808
Q5TFE4	NT5D1_HUMAN	11.9847	12.7686	10.6125	5.73512	7.2271	9.77549	8.56805	7.30933	8.7269	10.8382	10.6784	8.85464	9.2696	8.94159
Q5U5X0	LYRM7_HUMAN	5.14513	2.65798	1.93641	4.51265	5.06294	3.11273	2.35906	5.35843	3.94636	3.39261	5.22696	4.18519	2.25492	1.04479
Q5UCC4	EMC10_HUMAN	6.21584	1.96537	6.30828	NaN	3.70304	2.84225	3.45837	4.60223	1.45754	NaN	1.76817	NaN	3.30378	NaN
Q5UIP0	RIF1_HUMAN	NaN	0.885285	1	1.8169	NaN	NaN	NaN	NaN	NaN	1.69598	0.629944	NaN	NaN	NaN
Q5VT52	RPRD2_HUMAN	6.54815	4.15004	4.14092	4.49219	1.85973	5.66588	3.01672	2.67092	2.7638	4.60564	3.05006	2.32048	8.35387	3.25999
Q5VT66;Q969Z3	MARC1_HUMAN;MARC2_HUMAN	14.1017	6.12162	15.7845	4.16568	6.45601	4.53585	3.28735	11.251	14.6177	6.44079	8.10211	22.2376	10.9634	5.85188
Q5VTL8	PR38B_HUMAN	10.1681	6.39707	8.01242	5.60432	5.51938	4.95631	5.218	6.95444	4.98768	2.84732	9.85113	7.3425	7.11343	4.06985
Q5VTR2	BRE1A_HUMAN	1.20472	1.12513	1.14985	1.80693	1.93079	NaN	NaN	1.12111	2.20472	1.93169	3.65256	5.01979	3.23612	1.58506
Q5VW32	BROX_HUMAN	6.89674	11.193	6.19595	5.522	5.56828	4.86541	6.05731	5.74373	3.32185	8.95338	6.41962	7.08584	3.16731	5.43998
Q5VYK3	ECM29_HUMAN	6.18513	7.2261	7.23262	7.40224	7.85912	7.23886	6.47482	8.3505	6.50706	7.49622	6.67086	7.92769	7.57914	7.7562
Q5VZF2	MBNL2_HUMAN	15.7798	25.1873	20.4571	16.6421	15.1169	13.096	16.0089	10.961	20.5259	19.2069	18.0147	11.8137	10.9772	15.5421
Q63HN8	RN213_HUMAN	336.608	234.147	458.126	370.087	451.944	271.697	301.918	530.342	487.445	438.074	508.487	366.16	504.902	337.238
Q641Q2;Q9Y4E1	WAC2A_HUMAN;WAC2C_HUMAN	NaN	NaN	NaN	2.44368	2.45444	NaN	2.85915	NaN	NaN	3.14492	NaN	1.75952	NaN	2.94468
Q66K74	MAP1S_HUMAN	4.36225	3.13259	5.33056	4.18414	4.54897	1.91743	3.86583	1.58677	3.99596	6.11448	1.82712	3.33198	2.95909	1.14332
Q66PJ3	AR6P4_HUMAN	13.0385	6.86935	11.9467	6.6224	8.01988	6.66059	7.53352	10.0776	6.63405	7.46026	11.7987	10.2379	4.96375	6.57556
Q68CQ4	UTP25_HUMAN	1.54841	3.44389	2.23225	3.14933	5.76657	NaN	1.50296	NaN	NaN	3.13204	7.09964	3.43285	2.75591	3.975
Q68E01	INT3_HUMAN	1.72706	3.24259	1.36822	1.32644	NaN	1.71031	2.86275	2.69263	NaN	NaN	NaN	2.61939	1.70276	4.49846
Q68EM7	RHG17_HUMAN	2.45103	2.0517	1.03892	2.01579	4.0531	2.27358	3.6873	5.36762	5.27878	3.3343	1.46403	2.45443	1.94614	3.23465
Q69YN2	C19L1_HUMAN	6.10017	4.16022	7.80201	5.33711	6.64506	3.54234	4.55917	4.74822	4.15336	2.1284	5.36242	3.41119	5.75873	5.44461
Q6DD87	ZN787_HUMAN	2.84369	NaN	2.29669	2.44121	2.93704	2.30314	1.1806	1.30545	1.79509	1.95303	2.09986	1.76314	1.68351	3.56625
Q6DD88	ATLA3_HUMAN	21.9857	18.2814	15.7987	20.8421	20.6641	19.3375	14.5989	17.3912	15.0177	18.2662	18.8678	15.7887	18.6849	19.0829
Q6DHV5	C2D2B_HUMAN	2.26691	1.09305	1.34493	4.09798	NaN	3.1746	1.42009	4.20073	3.88291	3.12698	3.44876	2.09592	NaN	NaN
Q6DKI1	RL7L_HUMAN	15.1357	10.399	13.158	9.81922	10.2216	11.0732	9.75298	10.956	12.6674	15.6037	11.4644	11.1736	9.6003	12.8536
Q6DKJ4	NXN_HUMAN	NaN	NaN	NaN	NaN	3.11781	NaN	NaN	9.82588	NaN	NaN	NaN	4.15806	5.65742	NaN
Q6FI81	CPIN1_HUMAN	22.9924	16.8632	21.8418	18.6924	13.9357	15.8331	16.6065	16.2774	15.8154	20.9468	20.6204	17.5457	18.8219	21.1494
Q6GMV2	SMYD5_HUMAN	NaN	NaN	NaN	NaN	NaN	NaN	NaN	NaN	NaN	NaN	NaN	NaN	NaN	NaN
Q6GMV3	PTRD1_HUMAN	33.7578	34.818	31.2633	20.001	29.1	23.0434	25.6715	18.5364	29.4137	27.889	21.8182	31.2458	28.4813	22.4372
Q6I9Y2	THOC7_HUMAN	NaN	9.76693	5.60581	6.30721	4.58404	12.3807	11.1143	9.97378	8.77568	11.3978	8.71922	2.77454	11.338	11.2224
Q6IA86	ELP2_HUMAN	4.59715	4.95098	5.07241	4.46239	3.10201	1.5798	3.93754	5.28804	3.89118	2.46918	4.3206	2.18134	4.93946	2.91623
Q6IAA8	LTOR1_HUMAN	8.394	12.0373	9.12719	10.4368	10.377	9.17809	12.451	6.98978	4.69672	8.3632	9.25512	7.67115	3.56525	3.38178
Q6IAN0	DRS7B_HUMAN	1.11944	6.48967	2.17977	1.14935	2.29606	2.04438	1.32001	2.09787	6.52027	1.02009	1.46867	4.39852	1.8043	2.51357
Q6IBS0	TWF2_HUMAN	14.9335	13.1079	18.5201	12.1768	13.8043	12.583	13.5386	14.1625	13.2424	13.532	9.53207	15.4394	10.8522	10.9315
Q6IN85	P4R3A_HUMAN	5.07774	5.25845	7.20907	4.15866	5.70419	3.56642	3.73083	6.16405	3.36615	3.7739	4.64683	2.38842	3.47765	5.16619
Q6IPM2	IQCE_HUMAN	24.6214	21.3245	33.9229	31.4165	38.9834	27.1497	20.0886	39.9631	29.3355	24.0913	25.151	29.0128	26.7497	27.2155
Q6KB66	K2C80_HUMAN	3.17897	1.90154	3.74061	4.17611	1.24356	3.13193	NaN	NaN	3.03809	4.2362	3.03978	NaN	1.80487	NaN
Q6KC79	NIPBL_HUMAN	NaN	NaN	NaN	NaN	NaN	NaN	NaN	NaN	NaN	NaN	NaN	NaN	NaN	NaN
Q6L8Q7	PDE12_HUMAN	6.33732	5.84959	4.46012	6.94424	4.83791	3.47947	5.4142	6.21814	5.96707	5.47649	4.29266	5.95536	7.83723	4.77293
Q6N069	NAA16_HUMAN	NaN	NaN	NaN	NaN	NaN	NaN	NaN	NaN	NaN	NaN	NaN	NaN	NaN	NaN
Q6NUK1	SCMC1_HUMAN	48.606	56.7906	47.0415	41.6709	48.5865	40.8863	41.863	46.2236	47.3866	42.6324	40.6304	47.778	47.3837	41.3443
Q6NUM9	RETST_HUMAN	10.0159	2.84367	8.73131	5.74544	3.73199	4.04723	3.53551	4.11958	4.03463	7.03082	2.72046	10.2186	2.31836	3.75116
Q6NUQ4	TM214_HUMAN	11.5285	8.38005	10.6522	7.76229	7.21165	8.55217	7.93604	7.43443	5.79586	6.62381	8.45972	7.85317	4.227	6.10425
Q6NVY1	HIBCH_HUMAN	1.29358	NaN	1.89876	0.871825	0.90646	1.52978	1.34475	1.65131	4.45297	1.09742	1.09379	1.49582	1.8193	3.53689
Q6NW29	RWDD4_HUMAN	5.09211	1.9806	NaN	2.30627	2.88145	NaN	3.19945	3.34011	NaN	NaN	5.17674	1.51362	2.5808	1.98381
Q6NXE6	ARMC6_HUMAN	7.30964	5.68503	2.88996	3.39008	7.77622	4.51385	3.39111	2.96981	4.12619	5.8406	9.98283	6.29366	4.10131	6.58958
Q6NYC1	JMJD6_HUMAN	NaN	4.37702	4.64792	1.67954	NaN	6.58435	2.09348	5.0996	6.09376	3.60574	2.38675	3.90832	NaN	4.64579
Q6P161	RM54_HUMAN	16.2321	12.5362	9.57788	8.84859	17.0762	14.7485	6.62131	16.1789	11.1099	13.98	8.72012	15.3173	7.50664	10.3786
Q6P1A2	MBOA5_HUMAN	2.67845	4.16428	3.4512	5.55435	4.35432	2.48694	3.82423	3.99406	4.38622	4.08668	2.49502	6.90053	3.82255	5.11599
Q6P1J9	CDC73_HUMAN	7.54663	8.48172	8.81324	6.02961	9.25768	7.87085	10.3122	7.66792	9.15077	7.61135	7.89847	8.3352	7.29123	7.65739
Q6P1K2	PMF1_HUMAN	NaN	NaN	1	NaN	NaN	1.40718	NaN	NaN	NaN	NaN	NaN	NaN	NaN	NaN
Q6P1L8	RM14_HUMAN	12.2388	4.35066	5.46415	4.97257	6.29119	7.07633	4.25561	3.76381	3.5007	4.90662	4.24328	4.64114	3.79242	5.78832
Q6P1M0	S27A4_HUMAN	5.01642	7.27414	6.01379	5.0414	8.55316	11.1862	7.09291	6.79478	9.15757	4.93108	6.78154	6.94193	4.11465	5.46519
Q6P1N0	C2D1A_HUMAN	2.58608	5.82833	1.19535	1.74915	1.72824	NaN	NaN	1.26985	NaN	2.33918	2.42426	1.95073	NaN	NaN
Q6P1N9	TATD1_HUMAN	7.22255	8.3725	5.28941	7.83321	7.30828	11.3185	6.82248	5.19189	8.15129	7.72362	4.65966	8.14414	9.28141	7.27398
Q6P2E9	EDC4_HUMAN	11.9235	13.1869	10.494	7.03698	10.7537	6.80899	9.13136	9.75608	11.5318	9.5085	8.59527	8.29851	10.8303	12.1821
Q6P2Q9	PRP8_HUMAN	28.6079	22.3187	24.1594	27.39	22.6572	26.4081	22.5917	28.3694	24.4159	24.611	26.8456	24.3727	23.6483	23.3095
Q6P3W7	SCYL2_HUMAN	NaN	NaN	NaN	1.00993	NaN	NaN	0.587633	NaN	NaN	1	NaN	NaN	0.765035	1.21941
Q6P4A7	SFXN4_HUMAN	NaN	NaN	NaN	4.63247	NaN	2.62421	NaN	NaN	10.072	NaN	NaN	6.29893	1.78334	NaN
Q6P587	FAHD1_HUMAN	7.94849	7.90523	11.4065	9.46726	10.0299	11.3613	8.1654	5.22542	8.32526	8.022	5.14157	7.08329	8.8639	8.78221
Q6P6C2	ALKB5_HUMAN	NaN	1.02106	NaN	3.82832	NaN	1.28364	4.88649	NaN	2.47431	4.02049	2.90105	NaN	4.75452	1.7579
Q6PCE3	PGM2L_HUMAN	NaN	NaN	NaN	NaN	NaN	NaN	4.15848	NaN	NaN	NaN	NaN	NaN	NaN	1.14004
Q6PD62	CTR9_HUMAN	2.96948	3.01624	2.76519	5.44461	4.5279	1.97893	3.17238	4.42765	4.16225	3.11024	2.64643	3.61024	2.68242	2.88641
Q6PF05	TT23L_HUMAN	36.359	18.7414	32.9538	34.8366	19.0647	29.6089	29.1642	30.5529	37.6124	27.0356	34.5308	25.3252	24.9215	26.7043
Q6PF15	KLH35_HUMAN	NaN	NaN	NaN	NaN	NaN	NaN	NaN	NaN	NaN	1	NaN	NaN	NaN	NaN
Q6PGP7	TTC37_HUMAN	NaN	NaN	NaN	NaN	NaN	NaN	1	NaN	NaN	NaN	NaN	NaN	NaN	NaN
Q6PI48	SYDM_HUMAN	11.6773	13.2935	13.1112	13.0845	11.5381	13.7501	12.7442	12.863	14.0375	14.9845	12.4401	12.5677	16.332	12.0349
Q6PI98	IN80C_HUMAN	NaN	NaN	NaN	NaN	NaN	NaN	NaN	NaN	NaN	NaN	NaN	NaN	NaN	NaN
Q6PIU2	NCEH1_HUMAN	10.6733	10.2733	10.776	9.33059	8.27946	9.83605	7.21069	9.45681	10.282	6.65334	7.80587	8.84382	5.92674	10.0452
Q6PJ69	TRI65_HUMAN	NaN	NaN	1	NaN	NaN	NaN	NaN	1.61902	NaN	NaN	NaN	NaN	NaN	NaN
Q6PJT7	ZC3HE_HUMAN	5.55416	6.39307	7.47928	4.1529	6.04376	5.26161	4.80915	7.75999	3.78735	5.82887	6.0372	7.29291	5.51811	6.04594
Q6PK04	CC137_HUMAN	NaN	NaN	1.561	4.60196	3.53732	1.33421	1.45634	2.75799	NaN	NaN	6.42021	6.29464	NaN	3.8831
Q6PKG0	LARP1_HUMAN	19.7244	16.4853	18.8346	22.35	15.6384	25.117	16.0878	23.0943	21.1346	22.0371	20.8878	20.7232	18.4608	17.4186
Q6PL18	ATAD2_HUMAN	4.17321	2.76623	1.4124	2.63368	2.94461	3.22361	2.0756	1.38139	2.38405	1.57209	2.11776	3.28617	1.79454	2.53241
Q6RFH5	WDR74_HUMAN	12.5349	11.5824	10.2521	11.3971	9.04389	11.0406	12.5653	12.5575	10.5848	9.49646	13.2704	12.1238	7.44652	10.3027
Q6SPF0	SAMD1_HUMAN	NaN	NaN	NaN	NaN	NaN	NaN	NaN	NaN	NaN	NaN	NaN	NaN	NaN	NaN
Q6UB35	C1TM_HUMAN	13.2532	14.0782	13.3108	12.1546	13.2971	13.2577	13.3618	14.6186	14.7086	11.81	13.2863	9.48304	16.4808	13.9158
Q6UN15	FIP1_HUMAN	10.4909	5.46625	7.4484	7.2694	8.55949	6.73593	7.19226	8.1488	8.07119	9.62396	6.80957	5.75652	13.7922	5.44901
Q6UVK1	CSPG4_HUMAN	12.505	11.5405	9.30877	9.60848	9.91683	8.8609	10.3263	9.74683	12.2121	11.1458	8.32759	10.83	13.3694	11.6813
Q6UW63	PLGT2_HUMAN	6.81469	7.52085	3.44104	1.61491	NaN	NaN	5.83843	10.0262	NaN	3.43418	8.89147	2.9796	3.3253	3.32703
Q6UWP7	LCLT1_HUMAN	11.2328	11.6707	4.01533	NaN	9.09971	4.92551	8.45697	NaN	NaN	6.38539	7.32119	6.60555	4.93277	4.10077
Q6UXN9	WDR82_HUMAN	5.30831	5.62787	5.79785	4.79003	6.48217	4.56734	4.06198	8.2833	9.64325	6.93774	4.28922	4.55887	5.20329	6.96798
Q6UXU4	GSG1L_HUMAN	4.65019	2.16539	2.4081	0.793862	0.907791	NaN	0.820671	NaN	NaN	NaN	0.813797	1.1055	1.3821	NaN
Q6WKZ4	RFIP1_HUMAN	NaN	NaN	1.48739	1.48377	3.04325	2.57067	2.19567	NaN	1.55648	2.29012	3.43636	2.53191	1.19862	0.82319
Q6WRI0	IGS10_HUMAN	NaN	2.766	NaN	NaN	NaN	NaN	2.40002	NaN	1.32692	2.51045	NaN	NaN	NaN	NaN
Q6XQN6	PNCB_HUMAN	14.5329	12.5284	15.4204	15.8691	11.7084	10.3493	11.0922	13.8227	16.8475	9.90814	19.5445	15.2182	14.9978	18.6816
Q6Y1H2	HACD2_HUMAN	8.89559	7.05241	11.4226	6.23283	7.14602	5.20306	7.98803	6.80625	3.78279	3.3648	9.19182	5.07258	6.34058	5.085
Q6Y7W6	GGYF2_HUMAN	NaN	2.17256	3.69892	3.58276	1.69655	NaN	NaN	NaN	NaN	1.20338	9.9966	NaN	NaN	2.80256
Q6YHK3	CD109_HUMAN	11.2162	9.12061	9.14215	9.4393	7.64203	8.41612	6.98403	8.89591	7.10384	7.92937	10.2847	10.0286	8.6947	7.30412
Q6YN16	HSDL2_HUMAN	29.2646	26.9308	26.4103	25.1919	31.9761	28.098	28.9143	32.3803	25.0376	29.5398	26.4497	25.3443	24.2694	25.0122
Q6ZNB6	NFXL1_HUMAN	NaN	NaN	2.1608	NaN	NaN	NaN	1.08841	NaN	NaN	NaN	NaN	NaN	1.0947	NaN
Q6ZRP7	QSOX2_HUMAN	1.03587	NaN	NaN	2.19373	NaN	NaN	1.75923	1.87967	NaN	2.61131	NaN	3.4911	5.01664	1.60127
Q6ZSJ8	CA122_HUMAN	9.2756	2.45442	6.86669	5.91628	2.22479	4.69375	5.34918	7.06538	2.77547	3.1258	4.85064	NaN	5.80554	5.15084
Q6ZSZ6	TSH1_HUMAN	1.97912	NaN	NaN	0.656413	NaN	1.01167	NaN	NaN	NaN	1	1.7008	NaN	0.538071	NaN
Q70UQ0	IKIP_HUMAN	5.01414	5.60603	5.74027	6.06158	8.02966	7.07659	5.62946	6.90216	5.20928	4.92276	5.07451	5.31925	5.36532	7.14356
Q712K3	UB2R2_HUMAN	2.86985	3.55743	1.05333	2.87216	NaN	NaN	NaN	NaN	1.94397	NaN	NaN	1.61077	1.60633	NaN
Q71RC2	LARP4_HUMAN	29.3265	13.8367	17.7342	17.4184	16.6845	11.9785	25.465	11.9789	21.3999	22.7502	15.189	18.6954	24.7922	16.0048
Q71U36	TBA1A_HUMAN	597.87	572.935	571.183	579.705	585.337	608.716	609.934	598.675	586.275	572.517	595.213	586.682	579.481	525.748
Q71UM5	RS27L_HUMAN	112.548	118.708	119.048	111.892	112.245	122.074	139.43	110.418	123.005	121.237	105.922	117.214	122.993	108.813
Q76FK4	NOL8_HUMAN	NaN	NaN	NaN	1	0.755189	NaN	NaN	NaN	NaN	NaN	NaN	1.39385	NaN	NaN
Q7KZ85	SPT6H_HUMAN	3.63911	3.57537	4.01665	4.42652	2.09648	3.7599	5.2239	3.17874	3.70955	4.49199	2.91729	5.60807	2.31924	1.95316
Q7KZF4	SND1_HUMAN	42.7968	36.1145	33.6209	34.1219	38.7368	36.6556	35.0678	35.9014	35.0849	34.0684	37.1174	35.086	38.9396	30.2015
Q7KZI7	MARK2_HUMAN	3.07891	5.17075	4.13694	4.82767	4.03314	3.79828	5.11957	3.2342	1.50316	5.33047	3.85881	6.0633	4.96527	3.55124
Q7L014	DDX46_HUMAN	30.6377	32.5627	30.6072	34.1827	31.2297	30.5583	31.0121	27.7829	29.6282	30.0316	31.8872	27.8676	28.7242	30.9931
Q7L0Y3	TM10C_HUMAN	16.9585	11.7601	16.4735	12.3363	12.8417	15.027	16.1956	18.369	15.3143	15.2734	13.7735	15.3513	15.5059	11.4178
Q7L1Q6	BZW1_HUMAN	54.8025	47.0206	47.6625	45.7243	55.6272	49.8435	53.4252	59.4465	49.5144	50.2265	55.9	49.6621	49.4838	50.6745
Q7L2E3	DHX30_HUMAN	7.94544	9.76096	8.26108	10.4275	11.3429	9.60947	10.1823	9.87003	10.0337	8.77531	9.64785	7.75283	10.486	6.93669
Q7L2H7	EIF3M_HUMAN	15.4787	18.4938	14.8738	15.7845	13.1667	15.088	12.4445	12.7034	11.6104	13.1836	16.7997	14.9105	10.6332	16.9736
Q7L2J0	MEPCE_HUMAN	5.591	4.71819	4.40532	3.08765	4.1935	2.65056	4.32525	2.97149	3.22785	4.76361	3.66099	5.81144	4.24197	1.89532
Q7L4I2	RSRC2_HUMAN	8.73585	5.52644	4.00538	7.68308	6.60143	6.21137	6.28053	5.0096	3.29584	4.70114	4.88834	3.96406	4.08019	6.67259
Q7L576	CYFP1_HUMAN	4.85714	5.00246	4.39549	5.76382	6.70873	5.62719	8.06067	7.52823	4.92344	5.24131	5.52923	7.10863	5.44573	6.18927
Q7L592	NDUF7_HUMAN	2.25187	1.50586	1.04779	5.85331	2.20338	NaN	1.53448	3.19004	2.7869	3.36717	1.74284	NaN	3.03839	2.89553
Q7L5D6	GET4_HUMAN	1.19815	1.00077	2.23111	0.708517	4.39924	2.9476	NaN	1.25434	5.2566	3.30125	0.710088	1.94994	4.46404	2.17943
Q7L5L3	GDPD3_HUMAN	4.59389	4.521	6.75897	4.39039	5.84429	4.44432	4.80783	0.916762	4.52953	3.90284	5.17517	2.21031	4.31414	2.65192
Q7L5N1	CSN6_HUMAN	4.32518	6.15991	5.19502	3.27389	6.04905	5.27015	6.58598	4.43568	10.1563	5.92852	9.50214	7.04521	3.33824	4.65355
Q7L9L4;Q9H8S9	MOB1B_HUMAN;MOB1A_HUMAN	20.4814	17.9612	19.5945	23.1405	15.3269	10.608	19.8927	23.4298	28.98	27.5238	10.4823	18.4494	2.59776	9.41661
Q7LBC6	KDM3B_HUMAN	2.25457	NaN	0.641771	NaN	NaN	NaN	0.969024	1.64927	3.61847	0.818722	1.72954	1.19848	1.71616	NaN
Q7LBR1	CHM1B_HUMAN	21.4436	19.7363	25.6467	31.704	20.68	18.5892	19.3985	15.7899	23.5869	14.6952	26.1237	15.705	17.4815	17.579
Q7RTS9	DYM_HUMAN	NaN	2.04321	4.59967	1.98555	1.77286	3.48386	3.1425	NaN	NaN	1.99227	1.87385	NaN	5.77683	5.00122
Q7RTV0	PHF5A_HUMAN	16.338	12.688	11.1316	11.1056	9.61867	14.1314	13.1246	12.5063	6.93268	12.9358	11.6537	6.05695	7.47276	14.5614
Q7Z2K6	ERMP1_HUMAN	26.1477	25.0843	23.8396	25.4286	28.008	20.4943	20.7434	27.2486	23.7437	22.5523	24.3546	25.8986	22.9061	24.2247
Q7Z2T5	TRM1L_HUMAN	3.54367	5.26055	5.96857	3.90477	3.76917	2.0363	3.45941	1.72845	2.32956	3.21194	4.62237	2.97566	2.30085	3.68741
Q7Z2W4	ZCCHV_HUMAN	11.4402	13.5947	12.3289	11.1198	11.4554	14.608	11.1713	10.2518	8.68174	15.6662	12.8202	12.1563	11.106	14.303
Q7Z2W9	RM21_HUMAN	8.29447	4.70308	11.4203	10.1575	7.01882	10.0258	8.22352	9.17905	5.10297	7.69952	5.19451	8.49403	8.68416	9.67825
Q7Z2Z2	EFL1_HUMAN	5.35865	7.1977	4.88958	5.53751	4.78609	4.79542	5.99676	3.88398	3.95525	5.57183	7.06908	5.1377	4.9418	7.55894
Q7Z3B4	NUP54_HUMAN	3.52783	4.0903	4.03463	3.76776	3.9688	3.56241	3.70041	2.86873	3.61502	3.59877	4.97408	2.65977	2.06345	4.10948
Q7Z3K3	POGZ_HUMAN	3.90147	2.85645	3.65356	4.05423	3.87685	1.45914	4.46051	4.34471	2.35744	6.06735	1.48442	1.81431	NaN	1.43816
Q7Z3Y8;Q7Z3Z0	K1C27_HUMAN;K1C25_HUMAN	NaN	NaN	NaN	NaN	NaN	NaN	NaN	NaN	NaN	NaN	NaN	NaN	NaN	NaN
Q7Z417	NUFP2_HUMAN	7.79387	7.93761	6.74555	9.61832	5.07802	7.07312	4.25513	6.59935	4.99169	7.48129	6.49696	4.72766	6.02928	6.11801
Q7Z434	MAVS_HUMAN	2.85453	7.97027	4.51774	4.07801	2.5842	5.26712	3.07826	3.33393	3.71577	4.85118	7.66192	2.22183	2.99072	2.56224
Q7Z478	DHX29_HUMAN	2.58371	3.13411	1.87435	4.1074	2.36007	4.55472	2.56405	2.10846	2.12298	1.90991	3.92241	6.76857	2.53511	1.78603
Q7Z4Q2	HEAT3_HUMAN	4.20916	3.2101	5.5858	3.17936	4.95398	2.71243	3.87162	2.24587	4.03109	3.93215	5.25766	2.95517	4.35902	2.22453
Q7Z4V5	HDGR2_HUMAN	5.17643	8.89777	8.89934	7.14517	4.48293	3.82767	7.76937	9.12217	11.9553	3.45392	9.62757	3.51594	4.59173	6.44803
Q7Z4W1	DCXR_HUMAN	NaN	NaN	NaN	NaN	NaN	NaN	NaN	NaN	NaN	NaN	NaN	NaN	NaN	NaN
Q7Z5K2	WAPL_HUMAN	NaN	0.989932	2.29291	0.615724	NaN	NaN	NaN	NaN	NaN	NaN	NaN	1	NaN	1.06517
Q7Z6G8	ANS1B_HUMAN	34.8106	30.1085	36.0202	30.7809	33.3207	19.3596	50.5824	20.2814	36.1315	42.6321	18.1253	42.5202	48.5027	36.1756
Q7Z6K3	PTAR1_HUMAN	NaN	NaN	NaN	NaN	NaN	NaN	NaN	NaN	NaN	NaN	NaN	NaN	NaN	NaN
Q7Z6K5	ARPIN_HUMAN	9.0903	NaN	11.822	15.9007	11.9352	10.3955	11.2735	NaN	11.9321	10.1999	10.6086	14.7466	6.87718	NaN
Q7Z6Z7	HUWE1_HUMAN	17.5962	20.1165	20.4678	19.8712	19.3968	18.1798	19.6023	16.2708	17.919	18.9889	18.8984	19.2936	18.2098	15.8982
Q7Z739	YTHD3_HUMAN	9.15429	13.0977	13.6595	12.8401	12.5693	16.5175	18.2499	6.64825	8.84845	14.0046	7.24095	13.5217	13.5344	11.2384
Q7Z7F7	RM55_HUMAN	2.01801	2.72134	1.79873	1.46002	2.46337	3.26965	2.98581	3.27075	2.30458	2.22464	1.30514	1.8117	2.3623	2.56269
Q7Z7H5	TMED4_HUMAN	17.8227	21.0817	20.3438	13.7267	22.4291	13.967	17.0631	14.8419	14.456	17.312	20.6049	14.192	18.4395	14.6761
Q7Z7H8	RM10_HUMAN	18.966	7.27743	14.6546	7.61833	11.0265	8.73119	9.28138	12.7731	10.0972	9.50456	7.32221	12.7188	11.0153	15.6472
Q7Z7K0	COXM1_HUMAN	2.70154	2.49843	1.23958	NaN	1.77978	3.20284	1.01223	NaN	4.51467	NaN	NaN	NaN	2.12719	NaN
Q7Z7K6	CENPV_HUMAN	5.03686	7.53773	4.23866	6.21123	3.75137	3.87853	3.41774	5.38487	7.23537	5.19216	2.23693	4.73393	4.59972	5.35725
Q86SF2	GALT7_HUMAN	20.1609	6.1243	19.1711	13.4908	11.9304	8.40917	6.91284	9.1443	NaN	12.7591	NaN	10.9091	7.54318	11.9861
Q86SX6	GLRX5_HUMAN	1.59382	3.55915	2.17105	3.65535	1.84111	3.86563	1.58784	4.16578	5.76799	NaN	3.77684	1.15844	2.44181	2.31724
Q86TC9	MYPN_HUMAN	4.35023	3.31531	5.60224	3.77909	4.62174	3.18751	3.13646	2.78583	2.05813	2.52418	4.17464	2.58832	2.41128	3.47213
Q86TU7	SETD3_HUMAN	4.11804	2.9946	5.43044	2.43706	4.30603	3.67573	2.86154	3.38353	3.26555	2.58279	3.39381	1.48634	1.8502	3.04451
Q86TX2	ACOT1_HUMAN	6.79571	9.02032	9.30545	5.63032	6.02745	6.27957	6.13643	6.60657	5.72257	7.92673	8.55004	6.08279	8.89519	4.49267
Q86U38	NOP9_HUMAN	2.67462	5.31369	1.63706	3.46894	4.29096	3.40169	3.65788	2.65277	0.915137	4.28196	2.33594	2.59713	2.11024	2.83855
Q86U42	PABP2_HUMAN	27.2802	27.5279	25.4059	22.6959	22.4105	20.192	19.9196	20.8804	17.5516	18.2855	15.5568	19.8942	17.171	17.2051
Q86UE4	LYRIC_HUMAN	12.5237	11.495	14.906	11.6464	14.0589	14.5405	13.8284	10.6447	12.5584	11.0684	9.13226	10.2591	10.458	10.1433
Q86UK7	ZN598_HUMAN	4.63278	NaN	4.54454	2.89961	1.07726	1.60166	1.66295	NaN	5.8417	1.64225	NaN	NaN	0.730399	1.15887
Q86UP2	KTN1_HUMAN	12.8539	12.7246	12.9052	13.5311	12.1111	13.0791	13.321	13.9502	14.6024	13.156	14.2562	14.0931	15.4326	13.2788
Q86V21	AACS_HUMAN	6.32719	5.11278	6.64811	7.52081	4.52808	9.97773	6.37249	4.67297	6.75719	7.91681	7.59448	4.76767	4.91388	7.68801
Q86V81	THOC4_HUMAN	28.9803	22.802	20.4542	24.1418	19.9984	23.8822	27.452	25.4407	19.1524	21.518	23.4031	21.4577	22.534	17.2546
Q86V88	MGDP1_HUMAN	NaN	2.219	NaN	1.52165	2.80546	NaN	2.11126	NaN	2.05555	2.35067	1.60527	3.52745	1.48502	1.12035
Q86VM9	ZCH18_HUMAN	3.26095	3.24074	4.91498	3.69879	5.45922	2.55846	3.56367	4.61102	3.08007	1.62408	3.71983	1.62178	4.48084	2.08167
Q86VP6	CAND1_HUMAN	47.148	50.0004	45.7516	48.9577	43.9209	47.472	45.2423	51.6151	42.6503	41.7958	51.692	44.9642	50.4761	44.3247
Q86VX2	COMD7_HUMAN	2.17137	1.93878	2.03786	2.08791	NaN	NaN	NaN	2.52602	NaN	1.07904	3.98377	1.43182	2.89141	1.75144
Q86W42	THOC6_HUMAN	4.53944	5.01125	3.75369	3.43679	4.97192	4.14814	6.25481	8.35228	3.9722	3.96544	2.56684	5.46464	3.05859	5.60518
Q86WB0	NIPA_HUMAN	0.893022	0.899714	1.60574	NaN	4.22688	1.17034	NaN	NaN	NaN	NaN	2.63515	0.918332	2.48762	0.86781
Q86WQ0	NR2CA_HUMAN	NaN	NaN	NaN	NaN	0.822847	1	NaN	NaN	1.44473	NaN	NaN	NaN	NaN	NaN
Q86WR0	CCD25_HUMAN	3.32751	3.07029	2.57099	3.66562	1.82885	2.37862	3.11318	5.17158	NaN	2.71822	1.86185	1.73454	2.00299	1.74266
Q86X29	LSR_HUMAN	2.4194	1.1277	1.06514	NaN	2.18803	1.53261	NaN	1.23894	2.12056	2.36906	2.8281	1.82737	2.7722	2.36319
Q86X55	CARM1_HUMAN	9.34817	5.37397	9.26833	9.53411	7.77622	8.18535	8.26523	6.23615	6.64604	9.63001	7.69284	9.21531	8.11029	4.79598
Q86X76	NIT1_HUMAN	17.0783	9.68357	9.98831	13.0097	10.2963	3.99595	9.12324	6.58561	7.7817	6.47368	4.11185	6.41856	3.66144	5.80975
Q86XL3	ANKL2_HUMAN	NaN	2.82782	NaN	NaN	NaN	NaN	NaN	NaN	NaN	4.39849	NaN	4.86055	NaN	NaN
Q86XP3	DDX42_HUMAN	12.7057	12.656	12.8409	11.0903	13.6959	10.1317	13.1629	11.8712	16.1685	14.3043	13.0956	14.5427	14.4553	15.3556
Q86XR8	CEP57_HUMAN	7.07457	NaN	6.69086	3.72734	NaN	NaN	NaN	NaN	1.32395	1.32504	NaN	NaN	5.71478	NaN
Q86XZ4	SPAS2_HUMAN	NaN	NaN	NaN	NaN	1.72477	1.29816	4.1698	NaN	2.99503	NaN	4.33102	2.85417	1.68893	4.02499
Q86Y56	DAAF5_HUMAN	1.97395	2.90284	4.68998	3.39233	1.61677	3.02338	2.67278	3.16768	1.17728	3.78293	1.14857	3.57016	2.91706	3.09693
Q86Y79	PTH_HUMAN	NaN	1.3931	2.39279	NaN	4.40187	2.8216	2.64981	1.56695	1.8214	NaN	1.50146	NaN	1.70388	NaN
Q86YP4	P66A_HUMAN	5.41708	8.96158	7.04412	3.16283	5.63793	4.31498	2.96907	3.38388	4.56777	2.16273	4.66099	4.52781	3.72406	4.18491
Q86YV5	PRAG1_HUMAN	2.00846	4.77981	2.93666	NaN	10.7269	1.12033	7.6941	5.67333	NaN	5.23624	6.5605	5.01268	2.60401	5.40976
Q8IUE6	H2A2B_HUMAN	212.513	205.322	196.822	149.25	199.175	219.37	180.67	185.204	139.03	190.455	154.839	184.063	209.89	140.66
Q8IV08	PLD3_HUMAN	12.5936	23.1245	18.6478	20.7794	20.3059	8.94424	10.1995	23.5741	19.4362	15.9232	14.1558	8.67591	11.9275	14.1866
Q8IV48	ERI1_HUMAN	1.2265	NaN	2.53203	2.91454	5.91694	1.27466	1.91501	1.01707	5.27826	1.26193	2.51838	3.78224	1.86596	4.53221
Q8IVF2	AHNK2_HUMAN	58.2277	77.8463	64.4228	108.532	61.8735	69.9442	61.8432	69.6877	77.8011	49.2752	56.0646	85.751	59.5467	73.5311
Q8IVL1	NAV2_HUMAN	16.8983	15.4719	23.0296	10.7294	6.845	8.50512	10.0776	13.3528	11.5106	9.09979	8.70376	19.6636	19.005	14.7797
Q8IVM0	CCD50_HUMAN	6.66769	4.87966	5.03578	7.36683	4.72597	2.88454	4.57038	5.17087	4.5367	5.28057	2.01472	3.62919	1.55641	1.99631
Q8IVT2	MISP_HUMAN	23.4492	22.2851	26.3915	23.2691	24.27	23.2319	23.4111	31.2186	19.8185	24.1312	25.3231	28.4364	22.3631	23.1398
Q8IWA0	WDR75_HUMAN	11.4866	9.16283	10.1569	9.46737	11.1636	14.8668	9.96285	9.50963	12.6119	10.2861	7.82309	12.4302	6.51138	11.355
Q8IWA5	CTL2_HUMAN	4.48565	19.5716	5.4403	NaN	8.93723	9.78591	7.8808	10.5584	17.2805	9.35845	11.5161	NaN	10.1835	7.6965
Q8IWS0	PHF6_HUMAN	14.6179	16.2947	14.5416	9.98987	16.4172	14.1521	13.5756	14.2784	14.568	13.2412	13.269	17.3747	14.0408	10.4231
Q8IWX8	CHERP_HUMAN	7.29148	4.34378	7.00165	9.36613	7.45837	3.47688	6.02505	6.47496	7.35514	7.43844	8.0114	5.14726	6.51046	4.53601
Q8IWZ3	ANKH1_HUMAN	4.59238	4.54327	7.30448	5.69079	5.56613	5.19325	6.62428	8.12425	6.40416	4.23674	2.99216	4.82611	3.66972	3.15917
Q8IX12	CCAR1_HUMAN	13.8225	14.9317	17.4451	20.1301	15.9669	15.6066	14.7071	17.4282	20.7427	16.2261	17.3459	18.3399	11.0745	15.2762
Q8IXB1	DJC10_HUMAN	4.82824	6.48558	5.94234	4.14319	3.17799	3.78842	4.99452	5.06742	4.01165	5.65908	3.94341	2.98328	2.01733	2.91049
Q8IXI2	MIRO1_HUMAN	1.12133	1.51056	NaN	NaN	NaN	NaN	0.832461	1.65528	NaN	NaN	NaN	NaN	NaN	NaN
Q8IXK0;Q8NDX5	PHC2_HUMAN;PHC3_HUMAN	0.670168	1.5724	0.722049	2.5652	NaN	0.801236	2.06059	2.50694	NaN	NaN	NaN	1.41579	NaN	0.8214
Q8IXK2	GLT12_HUMAN	7.73842	16.5189	11.1834	12.3257	5.37883	3.65394	11.9613	14.5022	15.2291	12.2811	12.302	9.34445	12.25	11.232
Q8IXM2	BAP18_HUMAN	7.89209	5.45098	2.55894	6.30686	9.30522	2.91229	6.70914	1.7896	6.5341	4.84767	6.37755	4.05597	4.34345	3.90121
Q8IXM3	RM41_HUMAN	10.1583	6.86712	5.66503	9.43694	4.51465	2.63657	8.02297	5.88146	5.20621	9.09072	4.72944	5.3638	5.16865	8.3629
Q8IY67	RAVR1_HUMAN	11.5999	9.40352	13.6711	9.25324	6.12899	8.25216	8.54254	8.89197	11.9688	6.45652	9.95165	12.8804	8.41734	8.93889
Q8IY81	SPB1_HUMAN	10.2524	11.3178	12.0101	10.699	11.2091	9.53726	10.473	8.94144	11.3383	10.6902	10.467	8.83851	9.02846	10.6733
Q8IYB3	SRRM1_HUMAN	11.8849	15.8431	11.894	6.68156	10.3424	7.95901	13.5787	8.5752	11.2206	6.14492	13.0246	11.2973	12.6905	9.5587
Q8IYB5	SMAP1_HUMAN	NaN	NaN	NaN	NaN	NaN	1	NaN	NaN	NaN	NaN	NaN	NaN	NaN	NaN
Q8IYB7	DI3L2_HUMAN	NaN	NaN	NaN	NaN	NaN	NaN	NaN	1.63139	1.42876	NaN	NaN	1.33032	0.386047	NaN
Q8IYB8	SUV3_HUMAN	4.8204	6.02313	5.28568	5.31399	6.33695	6.43803	5.41374	4.60674	9.22037	5.1462	3.15665	5.23771	7.79737	2.37925
Q8IYI6	EXOC8_HUMAN	2.48758	NaN	2.18662	1.18906	NaN	1.35166	1.06606	1.84574	NaN	3.46028	1.32777	2.91227	2.69816	2.83249
Q8IYJ1	CPNE9_HUMAN	19.0483	24.2444	31.9569	18.9213	16.088	10.7693	21.9673	19.8797	17.284	33.9448	19.5128	17.2531	21.8892	25.7053
Q8IYS1	P20D2_HUMAN	7.30604	4.09556	6.83653	5.97334	2.66011	5.2661	4.37559	3.5739	3.94258	3.60304	4.26872	5.24108	5.0671	4.59553
Q8IZ73	RUSD2_HUMAN	7.60381	2.98476	3.55031	3.58794	5.49331	2.88879	3.84918	8.50523	2.49687	2.69339	3.22314	2.53939	1.49703	2.76703
Q8IZ83	A16A1_HUMAN	9.87068	11.3059	10.3124	9.17994	8.93665	9.79198	8.91087	7.02354	7.64409	6.27748	10.5826	10.9351	6.69974	8.65571
Q8IZL8	PELP1_HUMAN	8.68812	6.02799	7.88586	6.74933	5.30708	6.70635	8.23399	11.7097	7.14854	9.06745	3.75031	7.45053	9.24963	5.7424
Q8IZP0	ABI1_HUMAN	6.25175	5.79212	5.18545	4.98713	5.15378	5.14706	2.87058	4.2637	3.54865	4.31881	3.00173	3.46407	5.40262	5.47958
Q8IZQ5	SELH_HUMAN	7.99172	10.6939	6.64344	18.0161	7.43062	11.821	18.4361	8.57763	9.59499	13.2031	13.5115	11.896	9.55307	11.5398
Q8N0U8	VKORL_HUMAN	NaN	2.52293	NaN	2.3386	1.78435	1.38679	1.91142	4.72889	NaN	2.69968	3.7288	3.4069	2.46499	2.76716
Q8N129	CNPY4_HUMAN	NaN	NaN	NaN	NaN	NaN	NaN	NaN	1	NaN	NaN	NaN	NaN	NaN	NaN
Q8N139	ABCA6_HUMAN	5.01736	NaN	NaN	1.1669	NaN	1.58942	2.19916	1.54054	NaN	NaN	NaN	2.21396	4.16586	5.01982
Q8N163	CCAR2_HUMAN	22.0268	20.6211	19.7924	22.5214	25.9241	21.3385	23.1026	25.2702	25.8141	23.6966	19.7026	20.0253	23.4774	20.9254
Q8N183	NDUF2_HUMAN	14.6408	11.0608	9.97798	13.4999	11.1587	10.1607	9.74554	11.7749	16.4982	14.2598	13.369	11.6385	9.87995	8.79223
Q8N1F7	NUP93_HUMAN	31.5319	31.0558	29.7158	27.5756	31.2329	26.7713	28.0901	29.2334	30.9346	32.8832	25.3247	26.6868	31.2852	29.2061
Q8N1G1	REXO1_HUMAN	19.288	32.0633	NaN	14.7267	30.3125	16.5527	NaN	25.3008	21.8446	27.2752	39.471	19.567	24.2055	42.8835
Q8N1G2	CMTR1_HUMAN	1.81931	1.96441	2.26306	1.45893	4.85662	1.38801	2.09401	2.06381	1.13325	3.55239	2.88894	3.17624	2.8673	2.28081
Q8N1G4	LRC47_HUMAN	15.4971	12.8083	16.6214	11.5335	14.6944	14.1492	16.7668	20.2217	13.0503	15.8796	13.0931	15.0926	13.0457	15.6944
Q8N257	H2B3B_HUMAN	131.706	105.434	175.93	186.426	132.29	205.14	171.16	168.947	195.417	173.057	191.671	131.898	188.361	195.479
Q8N335	GPD1L_HUMAN	4.78818	3.28159	5.05599	4.4879	4.49407	4.86707	5.13713	4.52531	2.89042	1.96702	3.83703	4.71476	4.08392	3.1245
Q8N357	S35F6_HUMAN	15.7987	11.0807	9.34127	12.7212	9.34564	10.4619	8.5142	12.2233	6.69574	9.40748	4.32013	11.8796	15.1773	7.75847
Q8N392	RHG18_HUMAN	NaN	NaN	NaN	NaN	5.74083	NaN	NaN	NaN	NaN	NaN	2.77198	NaN	NaN	NaN
Q8N3C0	ASCC3_HUMAN	1.105	NaN	0.448944	NaN	1.66223	NaN	0.469289	NaN	0.501124	NaN	1.05767	1.16579	NaN	NaN
Q8N3U4	STAG2_HUMAN	9.57834	4.75346	8.46325	7.13764	7.65096	11.0404	7.38374	7.74215	4.94984	10.9633	7.95918	7.14512	6.23349	5.31736
Q8N3X1	FNBP4_HUMAN	10.1522	3.63748	7.81486	10.4074	5.05253	4.61172	4.04354	4.15929	4.81438	4.80998	6.15633	4.28616	6.61823	2.64091
Q8N4H5	TOM5_HUMAN	19.2835	23.2939	27.6738	35.4064	30.2083	34.9887	19.6273	27.0367	22.0205	30.4629	15.4686	19.6401	19.418	13.2058
Q8N4Q1	MIA40_HUMAN	5.8558	15.824	13.5542	11.9548	13.5594	15.021	16.0364	15.3415	11.0404	15.8982	7.82317	15.0717	10.1244	6.56376
Q8N543	OGFD1_HUMAN	6.91934	4.1176	3.99949	2.90068	4.49154	4.10711	3.70026	6.15857	1.94464	1.55473	7.1149	4.77613	2.23662	2.17908
Q8N573	OXR1_HUMAN	12.8078	12.8143	13.723	14.17	11.1563	10.4596	10.2199	16.6903	17.8892	10.2535	9.93445	2.00519	8.26253	13.2399
Q8N5G0	SIM20_HUMAN	2.71802	2.15262	2.94894	3.92735	6.94695	NaN	2.82856	2.55693	3.10821	4.42548	NaN	3.62133	NaN	2.44053
Q8N5I2	ARRD1_HUMAN	NaN	NaN	NaN	NaN	1	NaN	NaN	NaN	NaN	NaN	NaN	NaN	NaN	NaN
Q8N5K1	CISD2_HUMAN	17.9502	18.8002	30.9577	17.8715	20.8552	17.5986	23.6859	25.7051	16.9889	20.1075	25.5636	19.1863	26.4362	22.1089
Q8N5M1	ATPF2_HUMAN	4.51322	6.21908	5.42826	2.84872	2.20095	3.40894	3.19103	4.26481	1.84842	3.8007	6.31304	7.45039	3.21226	2.78838
Q8N5M4	TTC9C_HUMAN	21.6132	22.4423	13.5995	16.9044	15.5888	12.5129	14.9026	20.0999	15.1337	15.2449	8.87428	8.01959	9.27182	12.4883
Q8N5M9	JAGN1_HUMAN	9.87787	9.51787	8.1477	10.3417	4.13727	12.0105	7.05805	7.51845	15.2722	6.01091	7.2727	11.7856	8.24622	5.97155
Q8N5N7	RM50_HUMAN	6.10387	8.22844	8.45497	8.12796	8.33394	4.81048	6.65963	6.4336	7.97047	12.3052	4.67714	7.15546	9.52488	10.4472
Q8N684	CPSF7_HUMAN	19.4336	23.3245	17.7428	22.2239	23.2642	21.2487	18.9893	19.0604	20.9414	20.6431	22.7222	21.577	19.9631	22.8737
Q8N6H7	ARFG2_HUMAN	5.9411	4.24599	5.2011	3.78175	5.6106	4.47389	4.81378	3.54552	5.28509	3.05396	4.41834	2.83569	5.11229	5.21879
Q8N6L1	KTAP2_HUMAN	NaN	3.25017	1.59753	NaN	1.04226	1.27527	1.97817	NaN	2.83905	1.78225	0.764485	NaN	0.954836	1.79645
Q8N6M0	OTU6B_HUMAN	1.67798	NaN	2.52828	NaN	1.60771	1.49077	NaN	NaN	4.79189	NaN	5.11064	7.15163	NaN	NaN
Q8N6T3	ARFG1_HUMAN	8.9765	7.80176	4.61339	5.89624	5.34542	6.8179	3.98312	3.54498	3.46386	2.48546	3.98158	1.75629	3.74494	5.06484
Q8N766	EMC1_HUMAN	10.0342	11.748	13.0485	6.82424	9.79049	9.29481	11.7108	10.0581	11.2147	10.025	7.68898	11.1122	11.2576	12.4397
Q8N7H5	PAF1_HUMAN	3.88927	5.19929	4.11263	4.66939	4.60969	3.20088	4.61707	5.79633	4.28254	5.39907	3.57263	5.99597	5.34793	4.9905
Q8N806	UBR7_HUMAN	4.15387	4.7719	3.22104	4.74002	5.25146	3.07662	1.5704	3.45988	3.97402	4.46008	6.13582	5.87549	2.82747	2.75759
Q8N8A6	DDX51_HUMAN	3.6842	7.46433	3.28267	3.41304	2.39035	4.64292	2.72696	2.04912	2.45754	5.23668	3.0954	5.32726	1.1159	1.82889
Q8N8V4	ANS4B_HUMAN	20.3506	NaN	27.2611	34.9099	21.9179	24.4025	NaN	22.448	24.5641	26.2133	NaN	29.5176	NaN	17.663
Q8N983	RM43_HUMAN	13.7268	14.6054	14.3068	18.543	14.3247	13.0845	12.4348	15.4165	11.8805	11.5979	11.1251	15.6023	12.292	11.5384
Q8N999	CL029_HUMAN	NaN	NaN	2.71762	NaN	2.11136	NaN	NaN	3.05314	0.99469	1.61302	1.46187	NaN	NaN	NaN
Q8N9N7	LRC57_HUMAN	6.22944	6.12792	10.3378	4.63827	6.61674	3.84217	4.89922	5.41746	4.99817	5.14813	4.05731	7.40473	3.36456	4.42256
Q8N9T8	KRI1_HUMAN	2.016	2.91762	NaN	0.786699	0.87602	1.06395	1.96353	NaN	1.58656	NaN	NaN	3.81662	1.57424	0.844239
Q8NA82	MARHA_HUMAN	NaN	NaN	NaN	1.90132	NaN	NaN	NaN	NaN	NaN	NaN	NaN	NaN	NaN	1.5793
Q8NAV1	PR38A_HUMAN	6.10945	4.54382	12.0557	10.2424	6.20445	5.32558	5.76593	4.64509	2.58513	4.14986	5.36275	3.1378	4.68757	6.94538
Q8NB16	MLKL_HUMAN	10.8568	8.10431	9.06875	7.09955	8.67715	7.48158	5.54857	5.9861	6.8155	6.11258	5.38721	3.6277	6.38682	7.13286
Q8NB90	AFG2H_HUMAN	1.63041	2.16577	3.52097	0.856571	NaN	0.74388	NaN	5.8309	0.693629	8.4738	5.59988	1.11741	1.25716	NaN
Q8NBF2	NHLC2_HUMAN	9.29891	6.86683	5.36754	7.79567	6.71639	8.8761	10.5009	5.30016	6.92089	7.85733	9.02821	7.34337	4.65973	9.64578
Q8NBI6	XXLT1_HUMAN	NaN	1	NaN	NaN	NaN	NaN	NaN	NaN	1.90339	NaN	NaN	NaN	NaN	NaN
Q8NBJ5	GT251_HUMAN	59.4192	65.3526	55.9446	57.2906	53.9192	51.0635	55.1479	55.5296	57.7193	55.1518	57.7535	65.3157	59.3593	57.4369
Q8NBJ7	SUMF2_HUMAN	11.5947	7.13684	10.7176	9.36579	6.22765	5.95063	5.00616	9.20611	9.84348	11.0548	4.06071	9.74821	8.22703	5.65731
Q8NBM4	UBAC2_HUMAN	33.9446	24.3481	29.828	39.8786	40.1598	29.88	35.0684	38.2937	18.0444	20.0693	33.5065	33.2916	33.5857	25.8251
Q8NBN3	TM87A_HUMAN	3.43813	1.68265	4.86657	2.87576	3.36785	3.51137	2.77448	NaN	3.1759	2.59436	4.74788	4.72459	5.11202	NaN
Q8NBN7	RDH13_HUMAN	5.63399	10.0096	11.7633	4.84825	7.52602	5.98616	6.04056	6.73061	6.45803	7.65208	5.60885	7.32535	4.82872	8.5561
Q8NBQ5	DHB11_HUMAN	6.11449	5.05101	4.39176	3.24432	2.97504	2.29291	2.7481	1.07302	2.4664	3.86763	3.6648	4.21102	4.55191	1.65922
Q8NBS9	TXND5_HUMAN	46.0896	42.4037	47.1211	46.7311	41.9141	46.417	41.2553	56.3449	49.6993	41.0544	47.7414	44.4145	52.5333	48.1669
Q8NBU5	ATAD1_HUMAN	14.9035	12.9065	13.5906	15.9621	14.7608	19.7879	17.0188	10.8894	17.952	15.103	15.3629	14.9052	16.3049	23.955
Q8NC51	PAIRB_HUMAN	100.615	105.067	129.421	110.874	105.264	126.788	115.088	105.865	114.118	109.236	110.692	103.514	107.041	120.091
Q8NC56	LEMD2_HUMAN	5.03106	2.96079	3.73816	2.76631	7.05512	3.21933	4.97493	6.42297	4.14753	3.6852	2.84722	4.96564	4.56856	3.06027
Q8NCA5	FA98A_HUMAN	5.31443	1.87845	4.39598	2.01637	1.60784	2.40244	2.16501	1.39331	2.87408	1.32579	1.55203	1.61173	NaN	1.56097
Q8NCN5	PDPR_HUMAN	1.86115	2.84161	3.49863	2.4039	2.02512	0.812824	3.55223	3.25218	3.59255	0.992601	2.98282	1.38866	2.13794	1.34521
Q8NCW5	NNRE_HUMAN	23.2856	30.4888	25.7096	25.7027	25.2669	25.6581	29.0356	21.4475	25.9861	28.788	30.2182	27.4617	31.694	17.5712
Q8ND56	LS14A_HUMAN	9.65998	7.32274	6.04603	6.05153	11.5078	9.07407	12.1841	8.27886	11.7662	8.00953	8.49574	9.42841	6.50682	7.16328
Q8NDH3	PEPL1_HUMAN	2.08009	4.11932	1.57152	1.3926	3.32427	1.96684	2.40474	3.02468	1.43425	2.49252	1.88244	3.21696	2.72572	2.50651
Q8NE01	CNNM3_HUMAN	2.70628	2.49035	NaN	5.58472	4.3282	3.14747	4.38896	NaN	1.51309	2.74332	2.30698	2.32641	1.74662	3.57649
Q8NE71	ABCF1_HUMAN	33.7327	33.1288	26.857	35.9469	33.0336	33.6712	26.7411	28.7184	28.3104	27.4404	31.1939	28.6761	31.4356	26.0062
Q8NE86	MCU_HUMAN	5.51362	13.4077	13.6269	8.63179	6.67325	6.61896	7.76335	6.63818	15.0454	12.6047	10.3765	8.23182	10.528	8.90199
Q8NEF9	SRFB1_HUMAN	NaN	4.27815	1.21412	3.07909	NaN	1.22209	NaN	2.01493	NaN	NaN	NaN	NaN	1.23837	NaN
Q8NEJ9	NGDN_HUMAN	3.82379	4.27823	4.86241	4.44703	5.35589	3.62416	4.26893	5.32748	6.23442	2.40266	4.35998	3.21679	5.12907	4.86447
Q8NEW0	ZNT7_HUMAN	15.9737	10.6769	14.7415	13.6586	10.8323	18.6895	5.9282	NaN	17.465	5.41676	13.7765	14.3101	20.4363	19.8653
Q8NEZ4	KMT2C_HUMAN	NaN	NaN	NaN	1.65672	NaN	NaN	NaN	2.31755	NaN	NaN	NaN	NaN	NaN	NaN
Q8NEZ5	FBX22_HUMAN	12.5567	6.99042	5.67039	7.43002	9.99553	9.57296	8.03098	8.14391	8.83197	8.3211	6.4821	8.73205	6.46476	8.92743
Q8NF37	PCAT1_HUMAN	15.7483	17.9719	8.8417	10.1791	11.5371	7.22253	12.0692	15.4959	7.56625	8.95591	11.036	8.77686	9.44275	12.9177
Q8NF91	SYNE1_HUMAN	22.8837	25.7904	24.091	29.196	26.8902	20.1959	25.4957	30.2003	28.6373	30.3062	27.9936	12.4714	21.7565	26.4751
Q8NFC6	BD1L1_HUMAN	NaN	3.22586	NaN	2.61942	NaN	NaN	2.16975	NaN	NaN	4.17454	NaN	NaN	NaN	NaN
Q8NFD4	YI018_HUMAN	NaN	NaN	NaN	NaN	NaN	NaN	NaN	NaN	NaN	NaN	NaN	NaN	NaN	NaN
Q8NFF5	FAD1_HUMAN	1	0.402045	NaN	2.06039	NaN	1.31719	NaN	NaN	NaN	NaN	NaN	NaN	NaN	0.679392
Q8NFH3	NUP43_HUMAN	2.37396	5.89475	1.459	3.19096	5.93076	3.99015	3.42569	4.64524	5.91481	3.12238	2.3168	2.40963	4.47791	4.7457
Q8NFH4	NUP37_HUMAN	7.4713	10.7042	6.25924	9.1565	9.65262	9.7988	8.02264	10.6863	6.58637	7.16987	9.27545	4.78046	10.9536	8.73366
Q8NFH5	NUP35_HUMAN	6.54604	5.40124	5.94472	5.69613	2.736	3.6852	4.95525	5.61623	5.14187	3.72812	3.36887	6.80553	3.97213	3.01037
Q8NFJ5	RAI3_HUMAN	29.217	34.2832	26.7541	25.1847	31.0025	21.412	31.1359	28.704	24.7772	22.28	21.0704	23.7176	28.2681	23.2752
Q8NFQ8	TOIP2_HUMAN	6.8514	8.32351	5.33058	5.1302	7.70024	7.5615	5.93411	4.93191	5.2915	3.20295	3.45293	2.46048	3.80242	4.30034
Q8NFW8	NEUA_HUMAN	4.21317	1.95602	1.419	2.36482	4.57692	1.4652	3.04402	4.79278	5.47275	1.16642	2.48337	1.64885	NaN	1.21807
Q8NHH9	ATLA2_HUMAN	1.34096	NaN	NaN	NaN	2.48464	2.16663	1.18459	NaN	2.91637	1.89219	2.18136	NaN	1.29315	NaN
Q8NHP6	MSPD2_HUMAN	1.98405	NaN	0.605586	NaN	1.52218	NaN	NaN	NaN	0.483145	NaN	NaN	2.92102	1.02212	NaN
Q8NHV4	NEDD1_HUMAN	NaN	NaN	NaN	NaN	NaN	NaN	NaN	NaN	NaN	NaN	NaN	NaN	NaN	NaN
Q8NI22	MCFD2_HUMAN	25.3859	27.1324	12.7152	18.0381	13.3861	20.4859	26.4686	17.6442	33.814	14.7541	18.2382	33.1048	18.8061	24.3497
Q8NI27	THOC2_HUMAN	6.95576	6.97229	5.82408	5.90017	6.52343	4.3928	5.35546	6.49546	4.07304	8.39058	4.71913	4.4265	6.48474	5.76745
Q8NI36	WDR36_HUMAN	6.09805	5.32239	6.60765	6.38098	7.78933	6.57576	5.87843	6.78302	5.10488	7.55276	5.85253	5.64431	6.67494	6.4106
Q8TAE8	G45IP_HUMAN	8.50248	5.21476	7.22477	4.84003	9.26086	6.81224	6.34845	5.45327	3.68015	5.98973	3.78412	4.06482	1.60516	2.20288
Q8TAF3	WDR48_HUMAN	2.66624	4.78252	2.55291	3.57482	1.52756	2.58175	2.90921	2.67715	3.33596	2.66052	3.6766	3.28595	0.972971	5.35625
Q8TAQ2	SMRC2_HUMAN	8.61016	4.32326	8.84455	5.79363	7.73285	8.21048	6.20612	5.44959	4.50616	5.01231	6.91095	8.41598	6.21768	6.40149
Q8TAT6	NPL4_HUMAN	16.8637	11.6108	13.7824	12.8401	14.9416	11.8172	15.3286	13.4385	13.3382	14.984	14.738	10.8658	14.9605	9.99572
Q8TB03	CX038_HUMAN	NaN	NaN	NaN	NaN	NaN	NaN	NaN	NaN	NaN	NaN	NaN	NaN	NaN	NaN
Q8TB61	S35B2_HUMAN	1.87808	2.30362	1.39774	3.26458	2.71604	2.55208	2.95318	1.79753	1.99866	2.35195	4.11053	1.30655	0.98581	2.85957
Q8TBB5	KLDC4_HUMAN	1.97271	NaN	1.42014	3.23621	1.40291	3.64547	1.84691	1.44642	0.8618	1.11741	2.23801	1.36804	1.10013	2.93654
Q8TBC4	UBA3_HUMAN	5.04421	7.69972	5.01131	5.27137	5.02692	3.98418	3.35298	3.42661	3.32368	5.77141	3.32793	1.60141	3.03515	3.83295
Q8TBG4	AT2L1_HUMAN	174.989	150.014	152.761	176.315	173.213	170.917	177.849	238.712	183.986	207.406	195.607	179.768	169.089	183.354
Q8TBX8	PI42C_HUMAN	NaN	NaN	1	NaN	NaN	NaN	NaN	NaN	NaN	NaN	NaN	NaN	NaN	NaN
Q8TC07	TBC15_HUMAN	3.53221	5.59459	4.49732	5.14254	2.82099	3.32457	3.12796	2.13494	4.5051	3.72422	4.90516	3.18449	2.562	4.17415
Q8TC12	RDH11_HUMAN	17.9302	14.5879	16.2871	12.8871	17.0073	16.0436	14.2939	19.6309	12.8381	17.0917	11.7084	9.98075	12.8896	14.5747
Q8TCC3	RM30_HUMAN	2.81087	1.85225	3.5297	1.96659	2.77431	1.84642	2.4122	3.17165	NaN	1.00587	4.45326	1.98637	1.66443	1.30891
Q8TCD5	NT5C_HUMAN	1.73304	5.21694	1.41732	2.29739	2.79128	1.4258	3.49902	1.36382	1.61093	4.09713	1.98285	3.42689	1.87611	1.92556
Q8TCJ2	STT3B_HUMAN	14.315	13.0956	10.3521	11.4599	10.5244	8.78708	10.9578	11.3674	11.0528	11.1177	8.78346	15.1368	9.77482	13.4555
Q8TCS8	PNPT1_HUMAN	16.3249	19.765	20.5115	18.5852	15.8779	15.8026	19.3965	17.0766	15.2989	20.1159	17.3291	15.2121	17.6245	18.589
Q8TCT9	HM13_HUMAN	21.441	18.4219	15.7291	18.2839	16.4013	24.2157	20.4862	19.9897	18.1295	19.0399	19.6388	20.695	17.7408	16.4915
Q8TD19	NEK9_HUMAN	6.26764	4.7798	6.13708	3.09521	7.3554	3.37219	5.64793	5.81202	3.32877	4.14623	3.19194	4.05654	4.55033	2.12701
Q8TDD1	DDX54_HUMAN	7.55205	8.65225	11.5967	7.12837	12.1596	9.82304	8.14472	9.16636	8.01269	6.97428	9.63731	8.95421	10.3145	6.39453
Q8TDN6	BRX1_HUMAN	16.468	13.8194	17.3109	10.6859	16.021	18.5174	17.4274	15.8686	18.5626	14.1801	14.7855	12.4865	14.3915	17.0229
Q8TDX7	NEK7_HUMAN	4.50856	5.75317	3.53232	5.17654	3.68294	3.60087	4.13151	3.1096	4.40537	4.15901	5.60876	4.14598	3.14223	4.89084
Q8TDZ2	MICA1_HUMAN	NaN	NaN	0.6738	0.738601	NaN	NaN	1.21975	1	1.10727	NaN	NaN	NaN	NaN	NaN
Q8TED0	UTP15_HUMAN	8.87698	8.34397	8.58429	7.07396	10.6263	9.90188	6.89897	6.05374	7.56791	8.14969	6.35816	7.89365	5.43608	6.08825
Q8TED1	GPX8_HUMAN	6.72072	7.86108	9.81811	10.4061	7.73871	10.252	11.4404	7.27702	6.69194	10.8222	5.78548	9.38574	4.20388	5.53273
Q8TEM1	PO210_HUMAN	24.2584	21.8352	21.9101	23.8664	18.5574	24.265	19.869	22.4828	24.6658	25.5419	24.0168	21.476	28.1351	21.4541
Q8TEQ6	GEMI5_HUMAN	8.61801	8.62127	8.23067	8.92426	8.66402	6.89377	7.98554	9.87027	10.3306	7.75251	8.06757	6.88096	7.75431	7.40796
Q8TEW0	PARD3_HUMAN	66.7817	64.3696	66.0018	70.3026	75.6785	59.9181	81.1828	95.6233	78.8717	74.6801	64.0243	56.9064	85.941	87.3913
Q8TEX9	IPO4_HUMAN	18.1978	18.9864	18.2584	18.1855	19.0418	15.8618	16.2817	20.5811	19.1886	18.0857	19.525	18.5099	15.7515	20.282
Q8WTS6	SETD7_HUMAN	1.54518	NaN	NaN	NaN	NaN	NaN	NaN	NaN	NaN	NaN	1.76839	NaN	0.784199	NaN
Q8WTT2	NOC3L_HUMAN	6.75753	5.10633	8.80175	6.04213	5.20435	4.48035	4.32231	6.67206	5.27811	7.79931	6.05669	4.44175	5.05844	4.50796
Q8WTV0	SCRB1_HUMAN	5.91289	5.86995	5.44571	5.73351	7.71298	6.66118	8.10488	7.20045	9.98847	8.14929	9.41891	6.36515	7.00103	2.34281
Q8WU90	ZC3HF_HUMAN	7.93445	13.0073	5.80718	12.5394	11.3213	9.85161	10.4756	10.3902	6.44452	6.95351	10.2079	8.62853	7.76374	8.55164
Q8WUA4	TF3C2_HUMAN	NaN	NaN	NaN	NaN	NaN	NaN	NaN	NaN	NaN	NaN	NaN	1.4983	NaN	NaN
Q8WUD4	CCD12_HUMAN	4.2902	2.46669	4.56182	NaN	1.18557	2.37306	1.82537	3.22715	2.06011	NaN	NaN	9.17676	NaN	2.31257
Q8WUH6	TM263_HUMAN	8.42313	12.6743	9.77832	9.16675	4.87185	7.18276	8.29986	10.7895	5.05259	4.12304	9.68449	5.13176	7.57482	4.08786
Q8WUK0	PTPM1_HUMAN	1.13443	1.37604	NaN	1.07709	1.43682	1.43322	2.5138	4.86674	1.68765	1.87704	NaN	3.28135	1.89014	NaN
Q8WUM0	NU133_HUMAN	9.81057	9.00235	7.99962	9.8927	9.20471	11.6897	9.25266	10.0452	10.0633	10.631	7.87181	9.76263	10.944	9.56209
Q8WUM4	PDC6I_HUMAN	30.2042	28.3373	29.3967	30.1779	30.1781	31.2254	32.428	30.3555	28.3623	29.6887	28.3524	30.9056	28.4102	32.1277
Q8WUR7	CO040_HUMAN	8.37989	7.6767	6.37688	5.17149	3.24943	4.34954	6.03029	13.8263	10.7865	5.18824	4.13052	4.02183	8.35782	8.0535
Q8WUW1	BRK1_HUMAN	NaN	1.72618	0.913317	3.88136	1.81273	3.70189	2.12648	0.873527	1.60029	NaN	1.14531	0.771116	1.11652	1.62923
Q8WUX1	S38A5_HUMAN	8.51563	6.7755	13.2006	7.7829	13.8211	8.00332	7.68502	8.75186	9.80814	11.3535	9.50753	10.8962	11.3193	12.2922
Q8WUY1	THEM6_HUMAN	16.9878	10.5096	8.06527	7.23093	8.9912	10.7012	11.1968	13.9294	9.37455	12.533	12.8838	10.5431	8.01094	5.16737
Q8WV22	NSE1_HUMAN	NaN	NaN	NaN	NaN	NaN	NaN	NaN	NaN	NaN	NaN	NaN	NaN	NaN	NaN
Q8WVC0	LEO1_HUMAN	3.19085	1.78026	5.0659	3.5645	NaN	2.93002	2.45609	NaN	0.890541	6.37741	NaN	1.25484	3.91768	1.79398
Q8WVJ2	NUDC2_HUMAN	27.9442	34.6205	38.196	30.906	40.3276	37.7027	32.1428	39.7814	29.4821	33.5261	39.5132	39.6894	48.2108	41.5113
Q8WVM7	STAG1_HUMAN	5.29775	5.67768	6.41433	3.98322	4.31845	9.86532	4.57125	4.94059	4.16225	5.09505	3.03505	4.45484	3.66695	3.94086
Q8WVM8	SCFD1_HUMAN	7.27689	7.7252	5.03813	6.58889	9.8031	7.21052	7.30507	7.85186	9.1214	6.86921	7.83588	7.51555	7.74559	10.3753
Q8WVV9	HNRLL_HUMAN	3.85538	6.1332	3.33092	4.26016	2.63392	5.39826	4.39032	3.0497	4.64179	4.88291	3.18547	1.90288	1.71521	2.01638
Q8WVX9	FACR1_HUMAN	3.21293	NaN	1.09911	1.19091	4.30116	2.38181	2.20019	3.85273	1.59418	2.34057	7.47386	NaN	2.32808	5.82984
Q8WVY7	UBCP1_HUMAN	9.28487	9.2646	12.4805	8.68365	8.84443	10.8939	7.85672	8.52547	7.68282	8.77958	9.18113	6.83938	8.84942	11.3518
Q8WW12	PCNP_HUMAN	22.8186	24.1835	25.8844	23.9138	23.4709	18.9202	21.8284	21.7255	22.5216	23.0408	22.5505	17.9556	21.4192	14.0829
Q8WW52	F151A_HUMAN	16.0544	34.3269	21.2932	31.1526	29.5535	34.4135	27.1827	25.5044	20.6345	25.4304	27.5517	34.2383	24.7085	27.902
Q8WW59	SPRY4_HUMAN	11.7396	13.1922	10.6947	8.64063	7.33256	7.38902	8.23133	7.88865	10.3548	11.7091	7.34593	6.70739	9.5233	6.63399
Q8WWC4	MAIP1_HUMAN	3.93965	3.3856	3.7295	2.60826	2.28298	3.61614	4.21555	3.54315	1.90996	4.49477	7.30922	1.45966	3.19964	2.42575
Q8WWH5	TRUB1_HUMAN	2.37216	3.0655	3.2641	3.85451	5.86159	3.13996	3.05856	3.12745	4.56283	2.6562	2.50939	5.04674	1.87762	1.22528
Q8WWI1	LMO7_HUMAN	11.7019	13.1731	12.4539	13.0675	12.0548	12.2082	11.4604	9.32618	10.7813	13.5983	12.4504	10.9441	12.2965	11.3451
Q8WWM7	ATX2L_HUMAN	17.4578	17.8408	19.3616	18.782	14.9015	18.6384	18.5806	20.7325	18.8419	22.8771	22.4295	18.5695	19.0669	17.0701
Q8WWQ0	PHIP_HUMAN	6.84089	5.25428	6.22148	5.60234	5.08325	4.7408	4.22527	7.64869	4.78507	7.05227	4.59698	5.2228	5.13149	4.77507
Q8WWY3	PRP31_HUMAN	9.9359	8.94459	7.69372	8.78076	4.7134	5.83067	9.2126	6.62847	6.88713	12.1233	7.97865	8.14704	7.41932	7.31517
Q8WX92	NELFB_HUMAN	3.62299	3.49586	5.57631	6.25583	5.59709	7.11322	4.33728	5.02102	3.12548	5.66139	4.97423	6.66597	3.96255	4.21469
Q8WX93	PALLD_HUMAN	26.9378	23.1955	21.9491	22.6679	26.5914	30.6454	24.0048	26.7467	28.3714	28.2154	20.0112	26.5357	24.4192	20.3529
Q8WXA9	SREK1_HUMAN	3.94187	4.47247	2.46365	6.3034	1.32266	8.026	3.03391	8.83663	2.80085	2.55922	2.47652	1.68605	3.02521	2.90861
Q8WXF1	PSPC1_HUMAN	3.29489	4.35281	6.29197	3.84755	3.68918	3.79937	3.40311	2.16487	4.44125	3.79373	3.87557	2.31785	3.0564	2.94363
Q8WXI7	MUC16_HUMAN	5.42795	3.59692	7.53116	5.11112	7.67214	3.80235	5.49009	5.23317	0.905871	4.7991	2.54303	4.52985	2.79932	4.26282
Q8WXI9	P66B_HUMAN	9.98682	12.2103	7.33618	11.8446	8.02429	6.64168	6.51619	7.21124	5.96445	5.85517	9.24494	4.99072	5.53325	5.36329
Q8WXX5	DNJC9_HUMAN	20.1625	21.4275	13.4001	16.9068	20.6211	17.7028	15.8653	20.1398	18.2271	15.478	18.11	15.882	19.575	12.8382
Q8WYA6	CTBL1_HUMAN	8.57539	7.26715	8.83504	7.1363	5.85289	10.5318	5.86431	5.86028	7.48506	7.15454	6.85701	5.73877	6.21558	5.6627
Q8WYP5	ELYS_HUMAN	5.93205	4.61942	4.89541	5.42238	5.50601	3.48008	3.29158	3.38393	5.13823	5.36196	4.38465	3.4962	5.95175	5.31621
Q8WZ42	TITIN_HUMAN	18.2622	17.8479	17.9231	19.2445	18.5893	19.8812	17.9681	24.2293	22.9168	22.2254	23.3671	21.8237	20.1109	22.6592
Q8WZ74	CTTB2_HUMAN	1.66907	1.88049	NaN	NaN	NaN	NaN	NaN	2.10632	NaN	3.09098	3.14377	1.09289	1.94316	NaN
Q8WZ82	OVCA2_HUMAN	4.80481	8.20677	6.63137	3.69539	4.90115	5.40524	4.97758	7.35362	4.59909	6.74777	4.79055	5.51644	3.30524	3.7115
Q8WZA0	LZIC_HUMAN	6.30254	4.42179	6.44244	5.44939	5.36781	5.71203	5.56408	5.94979	6.60351	4.54985	6.19825	7.23763	5.30788	5.69769
Q92466	DDB2_HUMAN	11.575	15.3906	10.1858	11.7967	7.46345	7.48919	10.2468	8.82237	5.58275	13.7319	13.2269	11.2997	6.55616	10.4785
Q92485	ASM3B_HUMAN	2.02058	10.4747	NaN	1.96383	4.13689	1.45745	2.08256	3.442	NaN	2.54536	8.8559	NaN	8.96191	2.51441
Q92499	DDX1_HUMAN	40.7865	39.8642	34.6092	42.5498	37.2512	32.8574	35.2387	31.1998	32.9202	39.1266	32.6474	34.5906	33.2607	32.4197
Q92504	S39A7_HUMAN	4.1101	4.0058	4.46243	NaN	3.37318	2.64161	3.15414	1.98259	NaN	3.24774	NaN	NaN	6.23317	NaN
Q92506	DHB8_HUMAN	3.61203	2.58571	2.74894	2.60191	2.68568	1.88722	1.84877	3.00802	2.81291	1.11208	2.11293	2.36335	1.00991	1.55465
Q92522	H1X_HUMAN	79.0515	68.8507	79.4775	73.6691	75.351	73.9623	70.7271	80.6783	69.7751	79.5063	66.811	70.8734	71.4477	67.7367
Q92538	GBF1_HUMAN	6.80774	9.98741	9.83107	6.02994	6.90006	8.93746	6.79671	9.53611	5.22512	6.38241	7.70206	4.21451	8.62281	4.78056
Q92541	RTF1_HUMAN	9.85876	7.8943	9.35814	7.48414	6.56939	6.21586	8.9153	6.01862	7.67977	6.09821	8.86512	11.1325	6.68384	5.12253
Q92542	NICA_HUMAN	11.6021	10.5409	6.72703	9.78876	10.4987	7.05718	5.05266	9.92237	10.7082	8.91496	7.30024	10.005	7.16999	6.52365
Q92544	TM9S4_HUMAN	11.3255	3.48965	6.23432	7.75484	2.47597	7.58675	8.58857	6.57219	2.59212	3.17067	9.56098	2.92618	7.66386	4.11069
Q92552	RT27_HUMAN	13.8024	11.628	9.78027	13.7737	9.6272	10.6638	10.593	14.0989	12.8716	10.7625	11.5183	14.2581	7.77793	11.1562
Q92575	UBXN4_HUMAN	NaN	NaN	1.23704	NaN	0.506611	1.11277	0.621523	1.22048	NaN	NaN	NaN	NaN	NaN	1
Q92597	NDRG1_HUMAN	5.34385	7.04828	4.00328	6.92606	5.81701	5.31407	5.85774	7.726	6.82322	5.94549	8.00502	6.47368	7.81495	4.69105
Q92598	HS105_HUMAN	23.3676	23.1995	20.7259	22.2523	20.4283	24.0643	22.0432	20.7064	17.8186	19.5283	19.0478	24.8783	22.1425	23.0536
Q92614	MY18A_HUMAN	2.78954	0.890831	1.07771	1.37793	NaN	2.09613	2.45652	3.55863	1.00494	1.78411	3.16049	0.87046	1.81443	1.19707
Q92615	LAR4B_HUMAN	2.2429	2.31874	1.39313	3.37989	2.27468	2.92342	2.34768	3.65126	7.10195	NaN	4.08602	1.76633	1.00425	1.07316
Q92616	GCN1_HUMAN	22.2013	21.2202	22.4726	22.7185	25.2967	21.5172	19.9049	22.4331	22.5657	22.0635	22.8887	23.067	22.8193	20.5525
Q92620	PRP16_HUMAN	2.99074	2.23741	1.58125	0.965097	2.39465	2.31166	1.42354	1.83457	NaN	2.91997	1.7897	4.10765	1.98859	1.87964
Q92621	NU205_HUMAN	44.2981	50.3049	39.2828	39.2282	42.396	39.2325	42.9912	40.661	42.3829	40.458	40.9699	42.9669	40.2861	40.1107
Q92630	DYRK2_HUMAN	131.209	165.404	143.18	138.859	132.988	169.028	161.245	118.746	144.01	124.11	148.139	160.881	148.291	165.427
Q92643	GPI8_HUMAN	7.80409	5.13237	6.61641	6.47547	8.92326	6.68119	5.55784	7.23666	6.99765	8.0289	6.78066	5.17364	7.724	3.31397
Q92665	RT31_HUMAN	NaN	NaN	NaN	NaN	NaN	NaN	NaN	NaN	NaN	NaN	NaN	NaN	NaN	NaN
Q92685	ALG3_HUMAN	2.15607	1.7477	2.04064	NaN	2.92043	4.88649	1.11168	1.81642	1.13315	2.58168	1.45061	NaN	3.1678	1.57528
Q92688	AN32B_HUMAN	120.693	117.262	124.444	116.059	114.377	116.508	135.961	140.012	148.574	132.814	130.804	122.048	116.631	140.509
Q92734	TFG_HUMAN	39.8432	38.1606	32.1998	35.8217	30.8096	33.676	36.3778	29.8433	37.8801	29.7549	29.8286	36.0047	26.8566	29.1149
Q92743	HTRA1_HUMAN	4.94256	8.20343	8.21741	4.28827	2.60641	4.91063	2.97875	3.41552	3.50573	4.18169	4.27532	4.212	3.58572	1.68577
Q92747	ARC1A_HUMAN	19.1623	16.8359	13.1745	7.82504	9.75142	17.7842	9.65584	18.5687	15.9728	12.2347	16.1148	7.83185	12.1528	8.38577
Q92769	HDAC2_HUMAN	5.0064	10.3921	12.8416	5.93356	9.10831	13.6358	11.7396	14.8339	9.95888	9.87424	7.50686	9.33369	7.21915	10.3611
Q92783	STAM1_HUMAN	7.35803	2.37349	1.10807	1.87909	NaN	1.77503	NaN	NaN	7.91736	NaN	2.89328	2.5895	NaN	NaN
Q92797	SYMPK_HUMAN	2.1339	1.95069	2.01019	NaN	2.61386	2.00469	2.83404	1.11894	7.02995	1.80292	1.24474	2.84794	1.34306	1.19502
Q92804	RBP56_HUMAN	152.68	153.443	137.438	150.706	158.431	126.62	141.963	167.117	142.509	175.691	148.335	116.601	153.573	128.181
Q92820	GGH_HUMAN	9.2248	3.00235	6.9386	6.55381	3.7203	4.65687	6.60635	4.54407	5.48613	5.69168	7.09345	3.08873	5.85825	3.39965
Q92823	NRCAM_HUMAN	NaN	NaN	NaN	1.06252	NaN	NaN	NaN	1.80118	2.65389	NaN	NaN	NaN	2.90554	NaN
Q92841	DDX17_HUMAN	31.277	26.891	29.3973	29.1195	27.057	29.0446	30.767	30.5419	26.6815	31.7015	28.9067	29.721	29.9996	31.4985
Q92878	RAD50_HUMAN	14.9466	13.0158	10.2561	14.6985	12.3899	11.0534	12.7512	13.938	13.0378	13.6855	14.4833	12.2706	13.3482	9.22066
Q92879	CELF1_HUMAN	25.4088	25.5384	27.5065	26.6874	24.1173	19.4258	18.9546	25.8974	28.6483	31.8584	23.7536	31.3483	26.4849	28.3802
Q92882	OSTF1_HUMAN	NaN	2.66677	NaN	1.07311	1.84068	1.58965	NaN	NaN	1.31003	NaN	NaN	1.96507	NaN	NaN
Q92888	ARHG1_HUMAN	2.56502	2.46423	3.41093	1.33971	3.07098	2.69195	2.28494	0.976694	1.46127	1.16041	1.97746	1.1229	2.75827	4.24426
Q92890	UFD1_HUMAN	9.74653	8.69445	9.61402	10.3531	8.63186	10.6356	8.63838	14.3109	5.41857	13.2075	10.6571	10.528	7.95673	7.8215
Q92900	RENT1_HUMAN	17.0746	19.8743	18.9536	19.8898	18.6652	18.2659	19.4675	17.4892	15.9043	20.9477	21.7616	21.9032	16.6739	19.0475
Q92905	CSN5_HUMAN	6.17285	9.10914	9.33348	7.85112	6.73992	6.78363	7.1795	7.16499	6.69347	8.61422	7.36136	8.14611	7.58301	8.5979
Q92917	GPKOW_HUMAN	10.2292	9.77519	10.296	8.83754	14.8173	11.5523	8.5357	9.60072	13.3169	9.43509	7.83052	8.22364	6.93618	12.2101
Q92922	SMRC1_HUMAN	2.03987	2.80845	3.30846	1.91739	2.50404	2.92577	4.25639	5.30845	6.38144	4.95507	NaN	3.3845	2.14584	9.09146
Q92930	RAB8B_HUMAN	NaN	NaN	NaN	NaN	1.00114	NaN	2.00168	1.76441	NaN	NaN	2.03556	1.25121	NaN	1.11674
Q92945	FUBP2_HUMAN	48.5975	47.5249	42.4067	53.9953	46.7907	48.4996	48.8463	42.4284	51.0481	46.8719	36.3141	43.6658	46.0069	53.9547
Q92973	TNPO1_HUMAN	38.9046	38.9395	46.1332	39.1722	35.9427	41.5272	44.0294	39.7144	36.5977	37.7992	34.6083	38.06	32.4016	38.3639
Q92974	ARHG2_HUMAN	4.65278	6.82521	7.22044	6.07651	4.99451	7.23905	6.51866	7.18768	4.89759	6.25135	7.38805	5.89978	5.0557	6.26366
Q92979	NEP1_HUMAN	14.9551	16.7351	16.1377	13.7259	15.3949	15.5205	13.6306	16.6265	13.5419	16.8901	11.4041	16.7976	13.5765	11.0772
Q93008	USP9X_HUMAN	8.33985	6.99406	9.64871	9.30135	8.87437	8.83489	6.53253	6.57797	10.7154	9.76927	7.34848	8.4496	8.29672	8.11797
Q93009	UBP7_HUMAN	14.4069	15.0496	17.9168	16.1658	14.5414	16.9304	16.9431	14.8945	17.5793	16.3702	17.5599	15.1238	17.9135	16.8282
Q93052	LPP_HUMAN	9.23091	5.1258	6.90787	5.89842	5.38355	7.01651	6.39118	4.45181	4.46903	6.23445	5.34365	3.32327	5.4947	4.06259
Q93096	TP4A1_HUMAN	13.6467	20.7929	15.3816	20.8129	14.6576	15.7407	15.8533	20.2254	16.1426	18.1208	18.5981	16.1519	21.0519	16.5104
Q969E2	SCAM4_HUMAN	4.81615	8.2825	6.39535	3.04013	1.17412	3.24073	7.86152	1.02842	4.40395	1.98761	5.83123	4.14998	3.09696	5.01377
Q969E8	TSR2_HUMAN	5.25274	5.77735	7.66276	6.62323	3.55034	6.92472	7.81614	6.01362	3.58374	6.91775	6.37988	4.70247	7.0969	6.00192
Q969G3	SMCE1_HUMAN	6.76299	7.01748	6.85964	6.35084	8.39089	6.2026	5.36181	8.50688	4.22364	9.62978	8.00633	6.41198	2.81777	5.07646
Q969H8	MYDGF_HUMAN	41.6728	34.3991	37.1107	35.2208	36.6232	31.9833	30.6421	38.5022	37.9801	39.0223	38.3004	34.4005	32.2716	29.6215
Q969L2	MAL2_HUMAN	11.4893	25.2747	34.0684	35.1042	23.3022	16.9393	18.7367	14.8853	25.0875	16.6553	22.6715	11.384	23.7547	20.1832
Q969M3	YIPF5_HUMAN	7.25515	5.77344	2.46903	10.9851	3.5557	8.36766	5.51952	7.15757	7.61858	6.13313	3.16004	8.20605	6.70747	3.17656
Q969N2	PIGT_HUMAN	NaN	0.868324	NaN	NaN	0.497274	1	0.713822	1.1303	NaN	NaN	NaN	NaN	1.54694	1.03069
Q969Q0	RL36L_HUMAN	63.963	45.5571	61.8062	31.5161	63.3815	58.795	69.2221	45.3304	39.6909	65.3433	34.9334	44.6547	41.8693	32.2822
Q969S3	ZN622_HUMAN	8.83702	9.25017	11.5637	11.9409	9.01367	9.98818	9.37809	8.9517	11.38	9.88369	12.3164	5.85371	7.52825	10.1996
Q969S9	RRF2M_HUMAN	27.3186	2.31807	43.6441	23.5871	28.7488	22.4093	36.5172	22.8669	NaN	25.5157	18.4267	102.543	34.8625	34.5687
Q969T9	WBP2_HUMAN	10.4944	11.4685	12.7401	3.09492	19.3307	7.8006	13.4347	16.3946	8.43338	9.64968	11.8978	3.41584	9.50327	9.38869
Q969U7	PSMG2_HUMAN	14.337	7.14501	13.4504	14.4641	15.7259	12.1251	11.1265	8.42364	9.98147	10.9226	11.7456	10.4343	10.229	9.65699
Q969V3	NCLN_HUMAN	20.4411	16.7853	21.5634	20.0747	18.6062	17.9652	17.5194	14.9189	22.998	15.9101	19.488	21.1494	18.3853	16.9967
Q969X5	ERGI1_HUMAN	8.85938	10.9616	7.42423	6.272	6.45833	6.89919	6.16741	10.0332	5.56417	8.46915	6.46781	9.26666	10.1839	6.8831
Q969X6	UTP4_HUMAN	5.66209	5.31284	8.26755	9.91123	8.72379	5.08423	5.38467	6.5154	4.24926	5.81897	3.11047	9.39097	5.50975	8.10643
Q969Z0	FAKD4_HUMAN	3.62681	5.52394	6.21991	5.57179	7.94075	8.13914	3.95309	7.28226	10.859	8.49022	4.33946	4.14651	3.56836	5.23639
Q96A26	F162A_HUMAN	8.67505	7.39357	8.10006	6.65065	9.97227	6.06894	7.10047	9.91442	10.04	9.72731	7.68439	11.9426	9.96348	7.82989
Q96A33	CCD47_HUMAN	10.7941	8.07719	4.9102	9.83631	6.26762	11.1925	8.39346	8.40787	8.27036	9.30868	9.5079	9.43237	9.36415	7.59095
Q96A35	RM24_HUMAN	9.36102	10.3527	15.2341	4.73318	9.38858	8.4813	5.29198	6.54756	9.8139	7.8956	7.11914	12.8972	10.9824	6.70214
Q96A49	SYAP1_HUMAN	3.63835	4.83796	5.95007	5.33448	5.92063	4.67374	3.78863	1.73616	3.37228	2.94067	5.34417	4.50552	4.12982	0.796196
Q96A72	MGN2_HUMAN	40.2375	39.4233	42.3104	42.5331	42.7298	40.2617	41.3463	39.3657	40.503	40.0309	46.0623	46.2509	42.9562	33.3311
Q96AA3	RFT1_HUMAN	9.86777	3.9504	4.50396	3.49746	4.29088	3.59751	NaN	6.43991	4.42777	NaN	5.51245	8.79869	6.76673	8.91179
Q96AC1	FERM2_HUMAN	12.5548	14.9743	12.7539	13.9441	11.1897	15.8166	11.5856	12.7689	14.663	16.8015	13.9608	12.3899	13.6773	13.3786
Q96AE4	FUBP1_HUMAN	95.1418	107.901	106.08	99.9827	114.81	124.065	115.837	90.3676	104.375	108.528	99.9267	110.865	102.515	107.615
Q96AG4	LRC59_HUMAN	65.7004	61.2496	66.2055	62.5873	67.8865	61.0231	71.5614	70.9803	67.4524	57.8721	69.1666	71.0115	57.7143	70.6707
Q96AQ6	PBIP1_HUMAN	2.3353	2.53745	2.66846	6.74921	1.18085	NaN	1.90955	5.97286	1.41827	5.50679	1.08235	4.8184	2.02677	NaN
Q96AT1	K1143_HUMAN	3.06401	3.02097	2.19326	NaN	2.04359	1.18809	2.55918	3.84851	NaN	3.30878	4.82549	1.1013	1.00949	NaN
Q96AY3	FKB10_HUMAN	27.8505	30.3316	27.9943	24.0566	26.3531	26.9365	33.9235	27.9389	28.0812	30.0972	31.5709	25.4605	25.1494	25.6276
Q96B23	CR025_HUMAN	2.08338	6.00115	1.29681	2.38112	3.72898	2.01675	2.81303	2.11033	NaN	4.62988	1.96611	2.77357	3.07612	NaN
Q96B26	EXOS8_HUMAN	12.9294	5.80348	8.8144	9.17656	11.437	8.46025	9.5199	11.262	12.3628	9.98617	17.6774	11.7272	11.9112	9.71994
Q96B49	TOM6_HUMAN	NaN	1.56375	1.70944	NaN	1.99592	2.18393	2.36639	3.59818	1.01706	2.36681	3.93795	NaN	5.70993	NaN
Q96B54	ZN428_HUMAN	NaN	NaN	NaN	1	2.79126	NaN	NaN	NaN	NaN	0.731416	NaN	NaN	NaN	1.26991
Q96B97	SH3K1_HUMAN	7.15684	6.85744	8.26305	9.93429	11.7035	5.06993	6.74223	9.23052	8.39661	9.04835	7.04317	10.8174	9.39087	7.98351
Q96BI1	S22AI_HUMAN	4.31043	3.03047	11.6014	7.25221	4.43668	1.98424	9.26252	3.30269	6.96344	6.3937	3.70108	5.96105	4.3749	3.42145
Q96BN8	OTUL_HUMAN	12.0145	11.6699	7.74996	8.44969	10.2247	6.99438	9.69889	12.3641	8.91714	12.7474	8.09904	9.39879	7.9641	9.42367
Q96BP2	CHCH1_HUMAN	2.25154	4.23177	8.18788	3.41508	3.66385	3.39897	2.46698	2.50801	6.62563	7.936	5.59103	2.18699	1.67408	5.36701
Q96BP3	PPWD1_HUMAN	1.15946	NaN	NaN	NaN	0.886616	1.06608	1.2073	NaN	NaN	1.0632	1.60859	1.21813	1.10541	1.56012
Q96C01	F136A_HUMAN	18.0678	15.6473	12.1363	13.2696	13.9746	12.7735	14.0052	16.8576	15.5106	15.267	15.1279	8.78107	10.0811	12.8267
Q96C10	DHX58_HUMAN	NaN	NaN	NaN	NaN	NaN	NaN	NaN	NaN	1.41142	NaN	1	NaN	NaN	NaN
Q96C19	EFHD2_HUMAN	23.7866	23.0026	18.8835	17.1821	21.9397	26.0492	17.133	14.216	21.1639	17.6175	22.6923	15.5454	18.5956	18.759
Q96C23	GALM_HUMAN	6.73301	4.39422	4.17827	10.522	6.29606	7.06703	3.37243	8.67486	17.5341	3.29936	3.694	5.45178	7.7815	6.08594
Q96C24	SYTL4_HUMAN	1.91582	NaN	3.8342	NaN	2.58252	0.833646	2.34979	NaN	NaN	NaN	NaN	NaN	NaN	NaN
Q96C36	P5CR2_HUMAN	7.99663	14.9193	5.17222	12.6274	11.2361	10.6973	9.06819	7.80785	13.0783	9.15693	8.98626	6.40096	8.16711	7.79885
Q96C57	CSTOS_HUMAN	5.97406	7.48475	8.53629	5.8849	6.96359	5.7502	2.37858	3.9106	3.60524	6.6261	6.57571	6.16641	5.83313	4.80902
Q96C86	DCPS_HUMAN	7.34778	5.28388	5.99147	2.82172	6.73783	6.91748	6.83336	9.31638	3.50239	5.65961	3.7481	2.94424	5.74087	4.631
Q96CB8	INT12_HUMAN	1.78848	2.70414	1.51766	4.17112	NaN	NaN	2.41086	5.16733	8.45921	1.17296	NaN	2.29677	3.99935	NaN
Q96CM8	ACSF2_HUMAN	1.76586	0.827875	2.8972	NaN	1.95977	0.661841	1.94453	1.13879	1.83021	1.7209	1.51155	1.08834	0.753418	1.40202
Q96CN7	ISOC1_HUMAN	6.52258	4.30868	3.70221	7.344	6.25383	5.14254	5.70944	5.56309	6.04233	6.06474	5.8805	7.14535	6.81636	6.1067
Q96CP2	FWCH2_HUMAN	15.8525	14.8124	10.8963	16.403	15.4127	14.5667	14.9148	15.4083	13.2079	13.223	12.5333	10.2522	13.4463	10.5107
Q96CS3	FAF2_HUMAN	6.67117	6.25057	3.71514	5.74571	6.81119	2.73113	6.75732	4.46861	2.84775	6.28583	2.29278	2.02599	7.77532	2.45782
Q96CT7	CC124_HUMAN	17.8769	21.2031	16.2523	16.9699	19.7967	16.7705	24.4673	22.3182	19.2675	13.9858	21.6729	18.132	19.0698	17.7768
Q96CW1	AP2M1_HUMAN	20.5762	23.3808	24.3084	18.7704	24.5622	17.1752	25.8592	15.5554	21.544	20.6166	17.1596	19.1207	20.8192	22.0696
Q96D46	NMD3_HUMAN	4.4478	5.51705	3.10592	6.39775	4.49751	3.97829	2.9813	2.49945	3.81984	3.16094	3.0386	1.25071	1.93606	3.13939
Q96DA6	TIM14_HUMAN	3.85734	4.90093	1.03215	2.30501	5.27155	2.95974	1.08837	NaN	2.57989	0.96008	3.3273	2.78839	1.47405	1.3302
Q96DB5	RMD1_HUMAN	8.5401	7.6612	4.65041	5.81339	7.13589	6.74621	2.09676	1.61327	3.14645	4.15766	2.24035	2.23281	4.14167	3.11105
Q96DG6	CMBL_HUMAN	37.2486	37.6763	39.2029	41.4408	34.6349	38.2859	42.5836	39.791	38.9627	41.2366	46.9019	40.7209	43.0115	42.825
Q96DH6	MSI2H_HUMAN	1.87604	3.21309	2.08149	4.00899	2.76059	3.15354	2.28348	3.28815	2.12302	4.4356	1.28051	3.13331	2.52338	2.88264
Q96DI7	SNR40_HUMAN	11.3307	9.18814	9.76185	9.74515	8.40446	9.59445	10.1419	10.5285	10.2209	12.1549	8.60117	10.5073	8.66549	8.28786
Q96DM3	RMC1_HUMAN	NaN	NaN	NaN	2.38954	NaN	NaN	NaN	NaN	NaN	1.12629	NaN	1.89448	2.64546	NaN
Q96DT5	DYH11_HUMAN	26.6272	37.7827	24.8058	37.2873	25.5096	17.7391	32.5645	30.6587	25.2818	18.9177	15.8738	25.3044	27.5837	27.6608
Q96DV4	RM38_HUMAN	12.4961	12.0516	13.1968	14.0679	12.6258	11.3045	15.8913	11.9664	11.4323	15.6589	12.1902	15.4111	15.5151	5.57037
Q96E11	RRFM_HUMAN	7.44778	8.35804	11.3019	9.68105	12.8939	9.98228	10.6284	10.7191	12.3916	10.2341	7.64418	11.3727	12.536	9.78579
Q96E39	RMXL1_HUMAN	7.26615	3.35874	3.10884	1.6087	5.13481	NaN	6.4408	7.17137	4.49999	11.2404	1.89498	2.29768	10.5981	7.91451
Q96EC8	YIPF6_HUMAN	5.60713	3.38047	2.87352	3.76147	3.84193	4.09375	4.02019	8.91009	5.15196	6.96082	3.4066	1.44366	3.84676	5.41606
Q96EE3	SEH1_HUMAN	3.63995	2.83878	3.07624	4.47079	3.08271	3.62025	4.40817	3.60361	3.94552	1.18413	2.6583	2.32048	3.90737	3.68334
Q96EK5	KBP_HUMAN	4.86097	7.81771	5.03374	4.47636	5.11857	3.32288	8.61328	5.41867	8.2242	5.89713	1.09759	7.01805	5.7108	8.15813
Q96EK6	GNA1_HUMAN	14.5921	21.2025	16.6271	16.1981	16.0643	15.4164	19.4073	19.0868	13.4187	13.4538	16.0467	12.5711	15.1925	15.5161
Q96EL2	RT24_HUMAN	18.2437	7.57742	9.01853	7.08288	5.92706	4.20575	10.8313	8.44648	4.455	7.58429	6.49709	12.437	9.07812	10.6074
Q96EL3	RM53_HUMAN	5.11414	9.91265	8.779	6.61778	8.11155	5.22587	8.3332	8.19726	9.06528	6.5374	5.24217	6.29749	7.165	4.0162
Q96EN8	MOCOS_HUMAN	8.59474	5.8981	7.66143	8.49948	10.6202	7.21976	9.19369	9.59328	8.48124	8.28941	9.82171	8.87304	7.98585	9.29247
Q96EP5	DAZP1_HUMAN	10.5979	12.9077	12.0045	11.7213	10.7463	14.451	9.08709	8.15306	14.7588	8.49623	13.3921	8.11571	10.6513	12.1914
Q96ER9	MITOK_HUMAN	2.38741	3.26693	4.18985	4.27152	1.4703	4.97054	2.58788	3.47939	2.79723	2.12618	3.26706	0.782918	2.53814	4.42522
Q96EV2	RBM33_HUMAN	NaN	NaN	NaN	NaN	NaN	NaN	NaN	NaN	NaN	NaN	NaN	NaN	NaN	NaN
Q96EY1	DNJA3_HUMAN	13.5916	10.187	9.5701	14.4344	13.67	11.2798	8.55923	8.54346	10.1264	12.1444	12.2819	11.3181	15.376	9.33113
Q96EY7	PTCD3_HUMAN	9.58685	10.3339	11.2844	10.9951	9.58645	9.43035	10.2595	10.3384	9.97344	10.8875	10.5886	8.06992	9.71658	5.23825
Q96EY8	MMAB_HUMAN	6.97998	7.13517	7.95549	6.05333	4.54476	3.59354	5.7026	7.10578	5.23647	5.28727	6.2006	6.25264	4.21456	1.23476
Q96F86	EDC3_HUMAN	8.93285	7.52312	2.18276	3.18382	10.6463	5.58677	1.70943	4.09914	2.14283	2.20967	6.15021	3.49051	1.51237	2.4918
Q96FJ2	DYL2_HUMAN	NaN	1.34154	2.6711	3.36601	2.47149	9.38241	2.69218	5.82024	12.0642	1.23139	1.49088	1.26958	1.2349	3.60679
Q96FQ6	S10AG_HUMAN	21.7369	24.8023	21.2974	22.1159	20.1667	22.9881	23.7375	27.2409	18.5417	19.2491	17.5954	23.9881	29.5913	22.3611
Q96FS4	SIPA1_HUMAN	234.923	293.956	391.987	261.367	269.709	291.743	331.457	193.923	230.632	236.59	261.36	201.127	230.531	176.499
Q96FV9	THOC1_HUMAN	5.7741	4.0873	7.31439	8.43833	6.91303	4.8579	5.04269	4.39318	7.46069	5.542	7.79451	7.02665	7.12463	6.18135
Q96FW1	OTUB1_HUMAN	22.1918	21.8006	22.6651	25.2575	22.0123	22.5999	25.1124	21.0913	22.4786	20.1451	19.6415	24.2968	24.8673	21.6777
Q96FX7	TRM61_HUMAN	1.98506	2.54861	0.902201	0.795381	1.57846	NaN	1.08922	1.07075	NaN	NaN	NaN	2.36624	NaN	NaN
Q96G03	PGM2_HUMAN	13.5527	16.257	9.33736	16.9801	10.8484	8.58805	13.5707	9.88653	12.501	14.1686	8.79265	11.5866	12.7415	9.02328
Q96G21	IMP4_HUMAN	11.8181	5.00579	8.25814	4.79518	10.1971	5.43908	6.20207	10.9114	7.77966	8.19386	6.59761	8.38356	7.94275	5.36391
Q96G23	CERS2_HUMAN	9.71959	11.5935	7.62747	7.58991	9.73034	10.9041	9.14837	7.42394	7.09428	6.03637	4.11321	7.14354	7.22596	8.55972
Q96G25	MED8_HUMAN	NaN	NaN	7.13939	6.54785	6.04977	5.25255	7.36003	5.59183	4.87531	5.88895	NaN	2.17123	5.82629	13.888
Q96G46	DUS3L_HUMAN	NaN	NaN	3.888	1.75421	3.25567	3.58526	2.33828	4.78238	2.99186	2.24565	6.28344	8.0239	2.83236	1.1809
Q96GC5	RM48_HUMAN	3.21404	5.35191	6.28612	4.3754	7.21307	3.98677	2.19915	2.8755	4.12996	6.61316	4.07238	5.71062	5.24395	2.38063
Q96GD0	PLPP_HUMAN	NaN	NaN	NaN	NaN	NaN	NaN	1	NaN	NaN	NaN	NaN	NaN	NaN	NaN
Q96GG9	DCNL1_HUMAN	5.52159	5.63423	7.882	7.40177	7.51753	7.27128	6.52671	5.66569	3.97008	3.98454	8.11792	11.1145	6.23484	5.84322
Q96GK7	FAH2A_HUMAN	7.5807	8.68699	7.99387	6.15272	2.54088	3.02364	3.21907	3.56315	6.79635	3.22605	6.89239	4.02747	8.2756	2.67449
Q96GM8	TOE1_HUMAN	5.36046	4.71309	3.71189	4.78169	4.68081	3.17382	5.0362	4.62019	1.824	1.05118	6.0045	2.35408	0.661281	7.45328
Q96GQ7	DDX27_HUMAN	19.4651	21.0898	22.8962	18.3344	20.0146	19.7594	20.454	19.0351	20.225	19.1063	17.2241	22.0157	19.452	16.3298
Q96GX9	MTNB_HUMAN	2.77752	3.52965	1.19881	1.60157	NaN	1.64671	2.28943	1.47275	0.748749	3.36594	2.28555	1.71208	1.11474	2.68908
Q96HC4	PDLI5_HUMAN	12.1645	8.22032	12.8534	8.66053	12.1848	10.8784	8.80607	14.5787	8.19412	10.7578	9.80154	10.8282	10.6858	7.98744
Q96HE7	ERO1A_HUMAN	22.2856	17.7735	16.9997	17.2871	22.1651	16.2805	20.4722	19.8224	14.1654	18.0909	21.8142	19.551	21.1159	22.1851
Q96HJ9	FMC1_HUMAN	NaN	1.70401	NaN	NaN	NaN	3.96575	NaN	NaN	NaN	NaN	NaN	1.93133	NaN	7.83476
Q96HS1	PGAM5_HUMAN	22.2345	16.8247	24.3437	21.9569	22.4441	23.9548	21.1936	20.3791	26.0035	24.597	24.9446	22.1754	26.4186	26.5337
Q96HY6	DDRGK_HUMAN	8.12953	8.34271	6.94596	9.28294	NaN	4.26993	7.88084	9.22689	14.6896	17.5608	10.7049	7.02355	8.32067	NaN
Q96I24	FUBP3_HUMAN	33.1957	28.8473	35.6952	32.5798	28.7502	29.0722	27.8662	27.82	29.8547	24.8344	29.3665	26.5461	28.3526	28.2281
Q96I25	SPF45_HUMAN	8.88797	10.4969	10.005	9.4239	10.9572	7.76607	7.9875	8.78565	10.8339	11.7545	8.17711	9.22771	11.1357	8.65776
Q96I51	RCC1L_HUMAN	NaN	NaN	NaN	NaN	NaN	NaN	NaN	NaN	NaN	NaN	1	NaN	NaN	NaN
Q96I59	SYNM_HUMAN	3.55717	4.06645	3.75873	5.8564	5.23244	4.42867	4.04418	3.89388	1.45638	2.52203	3.05365	4.79134	3.31385	5.16502
Q96I99	SUCB2_HUMAN	11.7361	13.2286	11.9831	11.086	11.9152	12.5764	12.9031	13.6336	13.3816	10.7328	12.2575	10.7905	12.1967	13.4735
Q96IJ6	GMPPA_HUMAN	1.71119	NaN	2.30734	NaN	0.889049	1.90139	0.954302	NaN	1.75333	NaN	3.0352	1.8201	1.53309	NaN
Q96IR7	HPDL_HUMAN	7.7032	11.9079	10.9784	8.49361	12.3729	8.6924	11.998	12.2995	8.0147	8.31328	7.57405	9.36199	10.0213	10.6482
Q96IU4	ABHEB_HUMAN	11.1033	16.5712	16.9532	13.287	7.44559	14.5178	8.56369	15.6436	7.17019	5.58606	4.49735	4.62998	5.24393	3.27995
Q96IX5	ATPMK_HUMAN	25.1275	31.463	23.9431	34.3454	15.1407	22.0542	20.8839	21.0989	25.9498	15.9669	18.4179	13.4637	18.482	23.1969
Q96IZ0	PAWR_HUMAN	8.17618	3.85116	5.76986	4.11999	3.65089	4.02586	3.44892	4.90818	2.15645	2.32414	4.37091	5.1091	4.21537	5.48682
Q96J01	THOC3_HUMAN	5.31022	2.94819	4.92547	2.64706	1.20427	3.08234	3.96865	3.69188	6.67636	3.62824	5.76649	1.47076	4.88314	4.02595
Q96JB5	CK5P3_HUMAN	5.66782	3.42052	5.74176	3.35205	4.63693	5.85685	3.69598	6.21678	6.25362	5.04594	2.39689	3.09876	2.34867	4.85647
Q96JJ7	TMX3_HUMAN	8.51015	11.8732	15.8527	12.8744	7.188	10.6194	9.24268	13.8719	10.8031	14.4543	11.374	10.2958	10.5406	9.38436
Q96K17	BT3L4_HUMAN	19.0311	19.5237	15.7573	15.914	15.7056	15.3097	16.1202	17.3469	11.8806	19.4096	10.8745	14.637	9.54474	10.772
Q96K76	UBP47_HUMAN	NaN	NaN	NaN	NaN	NaN	NaN	NaN	NaN	NaN	NaN	NaN	NaN	NaN	1
Q96KA5	CLP1L_HUMAN	2.32956	5.89793	3.74564	4.828	5.57928	3.29582	4.68195	2.64573	7.09394	5.58244	4.77671	7.22775	4.35914	4.32545
Q96KB5	TOPK_HUMAN	12.5969	9.37236	14.2051	12.6786	14.2891	11.6561	11.7863	14.8799	12.3315	17.5168	14.0323	14.4011	8.83043	12.9728
Q96KG9	SCYL1_HUMAN	0.830406	4.8653	1.49608	2.37236	4.12661	2.82534	4.22469	2.74235	9.80899	3.80166	2.32723	2.30407	2.57116	2.75662
Q96KP4	CNDP2_HUMAN	22.4143	22.2792	19.8476	19.1099	23.5025	17.9867	16.5716	23.7003	18.652	16.9938	18.0617	16.6254	16.0413	19.9695
Q96KR1	ZFR_HUMAN	9.24652	9.29267	8.64735	9.12835	11.1886	8.9883	10.11	9.73052	11.3286	11.1982	9.92872	10.7239	11.8413	9.21219
Q96L92	SNX27_HUMAN	6.58428	7.49193	8.71219	8.79262	9.61117	9.7536	8.96743	10.725	10.6754	9.19144	10.2297	9.2687	12.0167	9.61832
Q96L96	ALPK3_HUMAN	NaN	NaN	0.701206	1.48151	NaN	NaN	NaN	NaN	NaN	1.51956	1	NaN	NaN	NaN
Q96M27	PRRC1_HUMAN	11.8304	12.9797	10.0115	11.1161	5.80179	7.35225	8.11128	5.15306	6.39266	8.37422	7.65136	8.80486	5.37285	6.5141
Q96ME7	ZN512_HUMAN	1.95317	0.562555	1.02059	0.835622	2.21758	NaN	1.85163	NaN	3.4626	1.63457	NaN	NaN	NaN	2.44734
Q96MI9	CBPC4_HUMAN	NaN	NaN	7.02039	NaN	NaN	3.86914	4.76526	4.84409	NaN	NaN	NaN	2.84773	3.44956	2.60838
Q96MM7	H6ST2_HUMAN	19.2815	17.4784	12.3322	6.02491	8.70514	16.7449	6.63308	14.7124	13.8433	16.7095	13.6931	10.9172	5.80564	14.6252
Q96MR6	CFA57_HUMAN	NaN	14.5294	5.61953	9.47633	NaN	9.24274	NaN	NaN	NaN	16.5107	NaN	NaN	14.7978	6.94074
Q96MU7	YTDC1_HUMAN	2.38742	0.840242	1.7597	3.63274	2.09132	4.37233	2.8087	3.77313	1.2893	1.69715	NaN	2.53596	NaN	2.52342
Q96MW1	CCD43_HUMAN	7.06979	2.60617	7.15243	3.46355	3.35831	4.71966	4.44759	7.42862	5.51067	6.8166	4.43439	4.19455	1.56816	3.08624
Q96N66	MBOA7_HUMAN	14.397	16.3973	13.2639	12.2357	12.5919	13.0667	13.4537	15.3427	10.742	13.3081	15.7946	14.0314	16.3644	15.6399
Q96ND0	F210A_HUMAN	NaN	NaN	NaN	NaN	NaN	0.297788	0.337966	1.01942	1.17569	NaN	1	NaN	NaN	NaN
Q96NW7	LRRC7_HUMAN	59.9188	72.4789	55.9437	88.0186	81.8342	97.1067	91.9472	79.5549	47.5341	110.883	69.484	61.1044	60.917	51.2493
Q96P16	RPR1A_HUMAN	5.39715	5.82379	4.65962	4.47709	4.80472	4.17023	4.19479	7.49395	3.57184	4.79859	4.05506	9.05407	4.08338	4.93818
Q96P70	IPO9_HUMAN	14.6176	17.5238	15.2354	16.2659	16.9559	19.3417	17.6265	16.8436	19.8624	18.843	18.8631	15.3564	16.931	18.829
Q96PC5;Q96RT6	MIA2_HUMAN;CTGE2_HUMAN	2.5595	1.27201	NaN	1.2284	1.21065	2.3935	2.66727	1.09455	NaN	1.88346	2.97253	NaN	1.29964	1.06737
Q96PK6	RBM14_HUMAN	30.8675	31.7845	28.2426	34.3894	33.0814	35.7102	32.4632	33.9519	33.7615	31.3425	34.1615	32.9968	28.453	33.0849
Q96PU4	UHRF2_HUMAN	6.67766	5.52639	4.49407	4.62195	5.99282	6.51795	5.78363	4.55537	1.52982	5.81539	5.75652	8.64542	7.21606	6.58154
Q96PU8	QKI_HUMAN	7.22249	5.403	11.1071	6.09483	6.23144	4.74961	4.30588	6.63107	7.60836	4.63007	5.06672	6.47942	7.40013	4.81772
Q96PZ0	PUS7_HUMAN	7.6491	4.24071	5.15507	8.74184	5.33092	8.01263	6.15727	6.31513	4.87788	4.53315	6.43807	5.51634	3.73026	7.11782
Q96Q11	TRNT1_HUMAN	7.69997	7.07299	10.4782	5.35222	5.40821	7.83366	6.11983	4.19746	5.48031	7.36792	5.62857	6.19062	5.42335	7.93771
Q96QC0	PP1RA_HUMAN	4.20186	3.51581	2.1904	2.13599	2.96465	4.14612	3.2454	4.63179	2.39554	2.50427	1.98825	2.22024	1.69727	1.9487
Q96QD8	S38A2_HUMAN	9.13623	5.05017	9.00016	4.22622	8.24584	5.43694	6.52759	11.5786	4.17201	6.57587	2.99485	7.04104	4.47492	1.65156
Q96QD9	UIF_HUMAN	NaN	NaN	NaN	NaN	NaN	NaN	NaN	NaN	NaN	1	NaN	NaN	NaN	NaN
Q96QK1	VPS35_HUMAN	36.6095	48.1643	45.1689	43.48	41.4665	42.0419	37.2721	41.9196	43.8664	41.6017	40.3705	36.7214	38.6074	40.2979
Q96QR8	PURB_HUMAN	6.66649	3.71662	3.57296	5.03619	3.36175	2.68748	2.45656	5.17904	6.15975	2.23754	4.43392	5.01739	3.43619	3.20788
Q96RP9	EFGM_HUMAN	14.7925	14.6137	16.672	12.4412	15.1408	13.9606	13.2789	18.3476	14.5477	16.9047	15.1043	12.6205	15.785	11.2023
Q96RQ1	ERGI2_HUMAN	3.15733	8.43785	4.54545	2.99829	5.54923	7.79997	4.44446	3.14741	11.1449	8.16413	3.99865	2.08377	4.99584	3.63268
Q96RQ3	MCCA_HUMAN	1.35089	NaN	1.88524	NaN	NaN	1.42084	NaN	NaN	0.526286	NaN	0.590631	0.762914	1.71829	1.42127
Q96RS6	NUDC1_HUMAN	7.78664	7.47417	6.71754	4.52832	7.14321	6.66142	6.11157	4.3185	4.37231	7.49446	4.1797	4.02655	2.86636	3.94406
Q96S44	PRPK_HUMAN	8.12689	5.19653	9.25435	10.3894	6.55689	5.37917	9.85642	3.75575	4.38703	8.26846	8.10302	8.13459	4.33352	8.75187
Q96S52	PIGS_HUMAN	4.37009	6.9485	12.2899	6.54777	3.73033	5.79481	2.77586	4.01472	9.12562	2.91245	2.98223	5.11916	4.76637	3.61034
Q96S55	WRIP1_HUMAN	NaN	NaN	NaN	NaN	NaN	NaN	NaN	NaN	1.50196	NaN	NaN	NaN	1	NaN
Q96SB4	SRPK1_HUMAN	3.31175	3.52142	3.26544	1.32647	2.65749	3.64007	4.25208	2.41074	4.39475	4.06835	3.96025	3.37092	2.83334	2.77616
Q96SI9	STRBP_HUMAN	3.92225	2.89723	4.95105	5.15086	3.33262	5.68418	4.23471	4.24075	2.43414	3.41229	6.19097	4.63974	2.36452	4.1568
Q96ST2	IWS1_HUMAN	5.42929	2.2246	4.49383	2.57596	3.468	5.31349	3.51675	2.85534	2.11089	1.26585	2.633	1.89006	1.8359	3.01177
Q96ST3	SIN3A_HUMAN	7.71864	6.84387	4.68588	9.27091	6.57154	8.7556	4.98434	5.52032	5.95923	6.84705	3.95335	5.3797	5.48485	7.67531
Q96ST8	CEP89_HUMAN	1	NaN	NaN	NaN	NaN	NaN	NaN	NaN	NaN	NaN	NaN	NaN	NaN	NaN
Q96SU4	OSBL9_HUMAN	1.75778	1.96826	1.53773	1.49596	1.99613	0.881533	1.27142	2.41666	1.71682	2.0445	2.34546	1.97665	2.53412	1.32578
Q96SZ5	AEDO_HUMAN	27.2004	3.06096	26.1816	NaN	28.8965	25.2598	21.3757	12.8275	23.5234	21.223	17.3507	17.8272	13.635	27.8427
Q96T23	RSF1_HUMAN	2.81354	5.12853	5.92452	3.02601	2.55344	5.06635	4.30031	3.20548	4.58407	3.10762	7.71899	2.54119	2.37269	3.58146
Q96T37	RBM15_HUMAN	7.74197	7.30588	8.26485	5.74202	6.80531	8.90428	5.61556	9.23422	9.68598	7.08244	6.84353	6.475	8.81231	7.81487
Q96T51	RUFY1_HUMAN	1.57012	2.53079	1.139	2.83607	NaN	2.33218	1.40582	1.8242	1.55579	1.4703	1.19529	2.53164	1.77987	2.11733
Q96T76	MMS19_HUMAN	1.06278	NaN	5.38108	NaN	NaN	1.99109	4.21136	NaN	NaN	NaN	1.89273	4.39103	NaN	1.18064
Q96T88	UHRF1_HUMAN	4.69074	3.63768	4.00005	3.76005	4.94653	4.1092	6.04652	3.19164	3.32274	4.84778	3.51156	2.18642	2.0714	7.45379
Q96TA1	NIBA2_HUMAN	33.4028	34.6503	33.1909	37.9709	32.643	39.241	34.0327	40.203	33.4318	32.6051	34.2567	35.4677	31.0396	27.8803
Q96TA2	YMEL1_HUMAN	4.51211	3.55392	4.41256	3.59652	4.87313	4.17454	4.032	4.40861	4.1619	4.20281	4.35508	3.92256	1.51744	2.68592
Q96TC7	RMD3_HUMAN	13.2639	14.6238	18.5423	11.1311	8.49259	9.11573	12.501	15.8912	11.5378	15.5069	15.3669	11.0203	6.45901	9.37825
Q99417	MYCBP_HUMAN	19.7196	18.4487	21.8872	15.2994	17.0317	21.9381	21.9456	12.2263	11.2916	17.2485	16.7919	22.1279	16.6339	18.7566
Q99426	TBCB_HUMAN	6.52464	8.3354	9.71782	9.68199	9.62974	6.61661	8.6911	7.33982	8.89885	9.68719	6.34583	4.51816	8.44732	7.80487
Q99436	PSB7_HUMAN	34.7158	44.7763	38.4592	41.7851	36.1141	37.2394	40.3603	41.5752	33.5762	40.8655	43.4281	40.8725	28.3634	37.5989
Q99439	CNN2_HUMAN	11.3261	9.79721	12.8648	10.0858	12.2021	11.3886	12.6896	11.6529	11.0746	8.69045	11.3279	11.3549	9.89331	9.62447
Q99442	SEC62_HUMAN	2.54184	7.47014	2.72977	4.24904	5.70582	4.97569	4.5682	3.59367	7.19191	4.25403	3.14985	1.42263	2.52035	3.46271
Q99459	CDC5L_HUMAN	11.3302	12.2775	13.5835	13.2733	12.0766	13.7821	14.0068	11.4462	10.1471	11.3358	11.6412	9.12349	13.2892	10.8791
Q99460	PSMD1_HUMAN	22.3783	23.127	23.2533	23.1434	23.9626	21.8048	22.9229	24.8391	25.1355	23.9111	22.9156	24.4768	19.234	24.3165
Q99471	PFD5_HUMAN	24.8156	13.6018	26.5661	18.6691	21.0158	17.9454	16.9594	20.3077	14.6963	20.8303	20.1262	21.2813	15.8936	16.8793
Q99497	PARK7_HUMAN	87.3557	87.5807	93.5378	84.746	82.2961	85.8085	100.757	87.3646	89.0106	99.2585	90.6437	86.9401	98.8043	93.4245
Q99536	VAT1_HUMAN	29.5067	26.978	24.0238	32.1402	22.3002	21.6368	26.004	21.4901	22.0932	24.2875	23.7014	24.9054	21.4869	28.6173
Q99543	DNJC2_HUMAN	3.16847	3.73535	3.41585	2.69452	3.83939	3.19676	3.82967	3.61544	3.75775	4.17275	4.03968	3.2963	4.10181	3.27789
Q99567	NUP88_HUMAN	19.7146	15.7215	15.1735	18.5331	13.0262	12.379	16.1668	16.4276	11.5565	14.2626	13.7909	16.0954	14.2006	11.6331
Q99570	PI3R4_HUMAN	NaN	NaN	1	NaN	NaN	NaN	NaN	NaN	NaN	NaN	NaN	NaN	1.03769	NaN
Q99575	POP1_HUMAN	6.34458	6.4013	7.3532	6.74611	4.5485	5.75978	6.02369	5.145	4.7734	9.65226	7.05405	5.09625	8.05852	5.95005
Q99584	S10AD_HUMAN	54.61	54.7328	73.8476	65.9008	54.9913	70.9618	61.7595	55.9793	45.8607	65.454	69.3417	57.3616	64.7173	65.2786
Q99590	SCAFB_HUMAN	2.85989	3.09709	5.64873	3.70695	4.5616	3.22082	3.39792	5.54465	3.55643	4.59724	3.60006	1.23754	2.4262	3.61669
Q99598	TSNAX_HUMAN	5.02693	3.51205	8.33161	2.02828	4.91153	5.10588	4.29231	3.58391	4.73591	7.57615	2.49214	3.67608	2.76766	4.82012
Q99614	TTC1_HUMAN	12.9559	12.9303	10.0514	8.73972	14.6949	12.275	11.6195	12.9999	15.267	15.8192	17.2365	12.7012	13.5207	15.5743
Q99615	DNJC7_HUMAN	9.76368	8.64682	8.02544	9.27512	12.1298	7.96088	8.61822	9.72897	12.0188	10.09	6.93871	11.8841	8.01808	9.51407
Q99622	C10_HUMAN	5.23639	2.12613	2.20763	3.47683	2.65205	1.62535	3.024	7.45967	8.27238	7.2824	8.89819	4.77195	3.13607	1.33951
Q99623	PHB2_HUMAN	81.9007	93.2733	85.4009	82.9344	78.1346	84.9431	85.071	76.3451	82.4591	80.2302	76.6634	78.5452	82.3053	82.8324
Q99627	CSN8_HUMAN	12.0929	7.44476	10.8185	6.68741	6.10818	7.98859	6.83075	5.91166	7.04629	7.84939	7.96619	8.04566	5.39236	8.33908
Q99661	KIF2C_HUMAN	5.65534	3.38659	4.93151	2.7927	3.59486	3.91751	4.14934	3.28224	6.21587	5.59896	2.24185	2.50277	4.849	3.95078
Q99700	ATX2_HUMAN	NaN	1.56245	NaN	0.907446	NaN	0.754471	1.22271	1.78165	NaN	3.07047	NaN	1.98215	NaN	1.27678
Q99714	HCD2_HUMAN	63.6467	53.9203	56.9342	46.2159	51.1213	60.585	64.4828	59.5169	53.005	57.0604	58.2832	59.2499	68.8187	59.0436
Q99720	SGMR1_HUMAN	30.4857	23.6235	21.3235	32.2005	21.3267	24.2772	24.3725	13.2559	14.7345	17.5478	13.1641	13.8142	17.2957	13.272
Q99729	ROAA_HUMAN	50.71	38.8008	55.4415	36.7132	50.6282	44.7932	38.8421	45.8312	30.015	43.6896	26.5696	28.4401	37.1665	38.5169
Q99733	NP1L4_HUMAN	68.7801	58.5494	66.0145	61.5588	83.0854	70.327	79.0794	60.2527	50.142	58.9185	71.6391	65.4272	63.2259	64.0299
Q99735	MGST2_HUMAN	15.5388	21.1578	20.0967	28.582	25.4128	14.0902	12.7406	13.4702	21.7573	22.8731	11.5755	24.3177	14.0615	11.831
Q99757	THIOM_HUMAN	3.4007	2.16613	3.7688	4.34384	2.61	3.57717	2.5444	4.06381	3.49483	3.74595	4.03348	4.36003	NaN	2.83682
Q99798	ACON_HUMAN	28.2335	33.8958	30.4989	27.0667	32.045	30.0069	24.6411	29.6746	27.9422	28.1031	33.1544	28.9322	29.9642	31.5527
Q99805	TM9S2_HUMAN	8.92861	5.94702	5.38938	5.74485	6.08905	4.89573	5.01967	7.15153	5.37831	5.74842	9.7172	6.08873	8.60248	5.25265
Q99808	S29A1_HUMAN	8.7716	12.123	8.76931	6.75552	14.3489	11.5931	4.50946	3.75644	5.66645	8.29138	15.5722	7.2109	8.27244	7.64412
Q99816	TS101_HUMAN	5.40338	6.89333	6.36467	5.74408	3.97453	3.42454	7.49522	2.52145	5.7155	3.76173	6.57545	4.63551	2.70067	4.67474
Q99829	CPNE1_HUMAN	31.8513	34.1743	33.9068	40.9807	39.8754	33.1756	35.1294	32.3399	30.8428	34.7329	33.6687	38.6297	33.8671	30.8003
Q99832	TCPH_HUMAN	57.5225	55.3224	61.5846	53.0941	62.098	62.8801	58.7676	59.986	59.9211	56.2411	54.734	51.6782	59.1755	59.313
Q99848	EBP2_HUMAN	36.1128	37.5774	38.193	35.1846	38.131	35.4606	39.2016	31.639	32.4848	34.565	31.0768	26.383	33.9084	32.5668
Q99873	ANM1_HUMAN	26.7437	37.9957	31.3381	26.4319	33.5666	36.2277	26.0497	30.3661	29.6404	29.4753	31.0186	30.233	30.6979	30.4998
Q99933	BAG1_HUMAN	5.65278	5.46713	7.69749	6.79532	7.09528	5.59832	7.45049	5.16009	4.92493	5.19238	8.11417	6.52073	6.67334	6.86895
Q99959	PKP2_HUMAN	3.85589	4.09422	4.00336	3.247	5.792	2.92373	5.82891	2.37642	3.24718	4.81559	6.1808	3.68938	1.63394	3.52552
Q99961	SH3G1_HUMAN	12.7504	14.2472	16.1812	19.5999	14.7888	14.8731	16.612	20.8498	9.5646	15.2602	17.615	13.524	13.2739	11.4423
Q99986	VRK1_HUMAN	9.76246	6.37763	8.11443	10.1276	9.96899	6.51248	5.67997	6.74433	3.59953	6.74547	4.28575	6.98828	8.46207	4.77116
Q99988	GDF15_HUMAN	NaN	NaN	NaN	NaN	3.47687	3.1561	5.67264	NaN	NaN	1.09799	4.48656	NaN	2.91484	NaN
Q9BPW8	NIPS1_HUMAN	2.62697	1.22221	3.92708	4.53793	3.12387	2.39151	3.25782	4.46456	NaN	7.67719	3.56398	5.50506	1.31152	3.18536
Q9BPX3	CND3_HUMAN	5.17222	4.89084	8.24197	4.06193	5.50832	5.21389	6.41025	4.85243	2.9802	7.31778	5.18322	2.69296	4.21631	6.60233
Q9BPX5	ARP5L_HUMAN	9.00793	10.1828	8.93148	10.0798	9.98656	13.3296	10.1248	7.75019	10.7928	11.9305	13.9851	7.76615	7.37538	14.0512
Q9BQ39	DDX50_HUMAN	1.64966	4.11625	2.04084	3.25452	2.81513	1.57334	1.17571	2.90544	NaN	3.17311	2.30561	4.28754	1.50561	2.10526
Q9BQ48	RM34_HUMAN	5.73891	9.94855	11.1589	4.57305	5.91357	3.62608	4.44101	3.32633	4.7406	2.46389	5.8736	6.40889	5.85123	3.16336
Q9BQ52	RNZ2_HUMAN	5.13336	4.04494	3.90264	4.54307	3.51724	3.62248	3.67273	4.13193	5.98407	3.27104	4.17068	4.00217	3.55462	3.60195
Q9BQ61	TRIR_HUMAN	12.6164	11.0401	7.96904	6.82883	16.8408	9.90545	10.4782	17.1541	11.3177	8.82557	15.9702	10.5749	7.62055	7.74387
Q9BQ67	GRWD1_HUMAN	9.34388	10.8649	14.9361	7.60901	11.8725	13.0147	11.6366	8.53082	8.15241	12.4282	10.6825	5.54818	14.4809	12.35
Q9BQ69	MACD1_HUMAN	24.0335	21.5737	24.4176	18.0784	18.4934	22.5734	19.0455	17.2158	22.5446	26.561	16.4469	16.9401	18.5223	21.2159
Q9BQ75	CMS1_HUMAN	4.94671	13.8914	14.7293	5.49844	6.78895	8.5275	8.1472	6.32983	7.85214	4.6251	8.79746	6.86561	6.13537	6.99586
Q9BQA1	MEP50_HUMAN	22.3376	26.7502	20.1857	21.6755	21.8374	23.3113	25.7997	21.9875	16.9101	19.8062	20.7779	24.6567	19.1435	25.8473
Q9BQB6	VKOR1_HUMAN	14.8043	13.9433	16.9524	24.8676	9.66125	8.85567	18.5911	14.0448	15.5779	18.5325	18.0926	22.8973	11.5214	15.9813
Q9BQD3	KXDL1_HUMAN	NaN	1	NaN	NaN	NaN	NaN	NaN	NaN	NaN	NaN	NaN	NaN	NaN	NaN
Q9BQE3	TBA1C_HUMAN	2.26183	13.6209	7.069	8.81318	3.44007	11.1707	3.76629	3.42919	7.09569	4.99033	9.91779	12.2377	7.99269	5.46841
Q9BQG0	MBB1A_HUMAN	31.2168	30.9706	39.8475	32.4871	32.3879	35.0788	32.9455	34.2407	31.8693	34.4187	29.9352	34.922	29.6004	35.0516
Q9BQL6	FERM1_HUMAN	5.50017	8.20064	NaN	NaN	3.17262	3.82262	4.87738	NaN	1.93532	4.56658	5.00954	6.83322	4.82371	8.84052
Q9BR61	ACBD6_HUMAN	NaN	NaN	NaN	NaN	NaN	NaN	NaN	NaN	NaN	NaN	NaN	NaN	NaN	NaN
Q9BR76	COR1B_HUMAN	21.3654	21.0391	21.0347	20.8723	20.9551	21.3127	19.6983	27.5187	26.0246	22.7696	15.7956	20.9859	20.9729	22.8764
Q9BRA2	TXD17_HUMAN	46.4611	59.6256	49.7517	57.7112	58.1036	51.6164	57.8951	45.8699	72.4489	59.9845	55.1308	51.647	46.4801	54.663
Q9BRG1	VPS25_HUMAN	21.9274	10.3503	14.1995	9.70872	7.36972	10.6858	9.93495	7.83558	11.9844	9.85919	13.1471	16.9465	14.7408	6.54547
Q9BRJ2	RM45_HUMAN	8.74436	7.41457	10.0944	6.90784	10.6119	9.11873	7.34294	9.31239	10.7158	9.04989	6.75754	7.51668	5.37461	9.2955
Q9BRJ6	CG050_HUMAN	8.07398	3.38487	4.28221	4.98913	3.11935	3.70441	2.71461	4.96687	6.26586	3.9008	2.14494	3.17335	1.47388	3.07218
Q9BRK5	CAB45_HUMAN	NaN	NaN	NaN	NaN	NaN	NaN	NaN	NaN	NaN	NaN	NaN	NaN	NaN	NaN
Q9BRP8	PYM1_HUMAN	12.6872	12.4179	15.2676	16.0251	14.3255	12.5938	11.8271	15.9591	10.8557	13.7566	11.2204	11.7546	10.0601	9.33724
Q9BRQ8	FSP1_HUMAN	4.97377	10.8588	10.028	6.4288	9.63611	10.0526	13.2367	7.73382	10.1747	13.1433	10.9024	11.501	7.05632	6.26708
Q9BRR6	ADPGK_HUMAN	2.19722	10.6514	3.28372	5.62604	8.8319	4.12046	7.63154	3.86319	4.45111	5.80122	5.50642	6.04169	6.1823	6.02306
Q9BRT2	UQCC2_HUMAN	1.57142	NaN	2.70687	NaN	2.16878	2.33473	1.76653	3.14801	0.730801	NaN	0.927051	1.39489	NaN	1.01233
Q9BRT6	LLPH_HUMAN	6.61595	2.75274	6.01722	7.18248	5.71008	2.96848	2.38544	3.54029	4.20835	11.063	9.72522	6.51601	2.25538	5.93478
Q9BRX2	PELO_HUMAN	3.30967	2.91432	3.43543	2.53557	2.37262	2.74105	1.82849	2.79278	3.6786	1.45718	1.37004	3.54139	1.57147	1.66528
Q9BRX5	PSF3_HUMAN	NaN	NaN	1.27659	NaN	NaN	3.01744	NaN	NaN	NaN	1	NaN	NaN	0.943478	0.87713
Q9BRX8	PXL2A_HUMAN	4.81165	3.63916	3.32202	4.77844	3.8149	3.60574	4.86956	4.9794	2.02937	2.76619	2.29093	3.13664	3.31067	3.43769
Q9BS26	ERP44_HUMAN	27.8233	24.7755	28.7179	22.3523	26.0691	23.7759	27.4725	33.128	20.2895	18.6061	21.6412	25.4529	17.7847	29.5009
Q9BS40	LXN_HUMAN	2.10442	0.875092	2.49708	3.34014	2.64626	2.27034	3.12325	5.36951	5.35537	2.60019	3.35926	0.929936	2.88372	0.998667
Q9BSC4	NOL10_HUMAN	2.32738	3.03987	2.43268	1.44534	2.65358	3.3427	1.99426	NaN	1.30257	2.49471	2.49854	2.35696	3.54304	1.74786
Q9BSD7	NTPCR_HUMAN	4.38792	6.22787	4.71621	4.86344	4.36187	3.58877	3.84605	4.68637	4.89698	5.71842	2.89622	3.35298	2.68316	3.91799
Q9BSE5	SPEB_HUMAN	9.55638	10.7202	10.6887	7.94802	9.1588	7.91651	9.30587	6.67997	7.28411	6.61825	10.1707	5.30362	7.04983	8.7271
Q9BSH4	TACO1_HUMAN	9.38974	8.68122	3.88335	4.3156	6.99962	3.82991	13.689	3.20048	4.09975	3.32111	10.0226	5.30226	3.03956	5.7744
Q9BSJ2	GCP2_HUMAN	3.20068	3.27427	NaN	NaN	NaN	NaN	2.80813	NaN	4.3785	2.08258	4.40331	NaN	4.79255	2.62529
Q9BSJ8	ESYT1_HUMAN	19.5881	13.7002	16.9523	18.7279	15.4448	13.808	18.6032	14.1915	20.7154	17.4618	15.6051	13.7134	16.0292	16.4031
Q9BSU1	PHAF1_HUMAN	13.7907	13.8542	14.3568	14.9301	15.3449	14.6323	15.1652	18.3218	18.9438	17.4075	10.8287	17.8766	18.1229	20.0859
Q9BT22	ALG1_HUMAN	2.9031	3.3181	1.41242	7.41353	1.08625	3.31036	4.3576	6.35456	4.7629	1.9265	NaN	2.30539	6.4663	3.71239
Q9BT73	PSMG3_HUMAN	0.753506	2.05183	NaN	2.17919	3.41874	1.14002	NaN	NaN	1.16979	NaN	0.825899	NaN	2.40833	NaN
Q9BT78	CSN4_HUMAN	12.9367	14.6101	11.6667	13.1869	11.1093	12.1001	10.2865	10.7239	10.213	12.6103	11.9881	13.8799	14.1508	12.9579
Q9BTC0	DIDO1_HUMAN	4.96667	4.74727	4.47358	4.93653	4.29282	4.50142	5.24557	6.98233	4.34134	5.35012	3.18245	2.98878	5.96675	4.37311
Q9BTD8	RBM42_HUMAN	6.5459	8.10675	6.93151	2.27831	7.49652	10.265	6.8707	7.70874	5.44585	5.12569	6.50742	3.16133	3.4164	6.36935
Q9BTE3	MCMBP_HUMAN	15.1287	16.0334	17.0432	14.2105	12.2506	17.2962	13.5562	13.2005	14.3787	11.6158	14.9284	15.2943	13.7736	11.3802
Q9BTE6	AASD1_HUMAN	12.9781	9.83042	9.6986	8.98985	8.10412	7.08551	7.92984	5.59445	11.9542	5.70916	9.2855	8.27291	6.83701	7.35941
Q9BTE7	DCNL5_HUMAN	3.37457	1.13804	3.37238	2.9874	3.50164	4.24638	1.90509	4.03629	NaN	2.20793	2.91656	2.38424	1.25663	3.61109
Q9BTL3	RAMAC_HUMAN	NaN	5.23701	2.77715	NaN	NaN	1.95471	2.83768	NaN	3.80437	4.62391	2.04282	NaN	3.59619	NaN
Q9BTM9	URM1_HUMAN	16.4069	22.4722	9.21979	11.2302	19.1083	28.3918	21.0325	17.1471	8.1147	17.6378	22.2135	31.8027	14.2233	15.347
Q9BTT0	AN32E_HUMAN	5.75371	8.01173	7.42328	5.97865	10.7416	5.12519	7.67963	5.9791	9.01985	11.2221	7.39921	9.04134	7.91747	3.40445
Q9BTU6	P4K2A_HUMAN	2.4487	NaN	NaN	3.98834	NaN	NaN	NaN	NaN	NaN	NaN	2.07217	2.206	NaN	3.82272
Q9BTV4	TMM43_HUMAN	12.7325	14.5682	14.3901	12.507	17.835	12.7706	13.2074	15.1838	18.0695	14.6385	14.2911	12.0648	14.5635	12.661
Q9BTW9	TBCD_HUMAN	3.47588	3.39157	2.91328	3.13934	7.77579	3.88565	3.73898	6.02767	2.76103	3.45082	3.90455	2.23461	2.49778	3.59611
Q9BTX1	NDC1_HUMAN	NaN	3.46656	3.60196	1.02387	3.0148	1.74535	0.885329	1.47596	0.852347	NaN	5.5236	3.34958	1.54823	1.20396
Q9BTY7	HGH1_HUMAN	6.37277	8.90204	11.4572	11.2388	5.75118	10.0092	10.1862	2.23054	8.57119	12.9199	14.6909	NaN	11.8232	4.33494
Q9BU61	NDUF3_HUMAN	12.9604	11.6545	12.1052	11.7006	16.4485	9.64894	10.9833	10.7997	7.12926	14.4719	9.83429	15.2683	10.4584	7.51481
Q9BUB7	TMM70_HUMAN	17.4764	15.8004	17.7709	12.7399	17.7682	14.8443	15.598	10.0152	8.2486	14.3087	9.05026	13.6383	6.6807	12.5827
Q9BUF5	TBB6_HUMAN	13.3111	15.8859	14.9883	14.6591	12.3633	12.9298	12.6907	15.2844	10.2799	14.9613	16.4986	13.9211	7.19511	11.466
Q9BUH6	PAXX_HUMAN	9.34059	11.019	8.08472	6.41919	15.604	8.27381	6.67026	14.7146	5.73316	8.7352	9.14931	6.26047	6.84007	4.74881
Q9BUI4	RPC3_HUMAN	3.19573	6.84332	8.32229	5.49673	2.7083	3.96331	5.23288	4.40381	4.94888	1.76054	6.05859	2.22311	4.87988	3.06938
Q9BUJ2	HNRL1_HUMAN	12.7881	16.1533	14.4409	16.0107	11.3857	14.7078	16.9951	13.5611	14.7362	12.6722	16.7482	12.0083	15.2406	18.441
Q9BUL8	PDC10_HUMAN	27.2415	20.5212	16.6329	27.9935	21.4096	28.8085	13.0188	28.5561	34.6281	28.1797	19.9094	21.193	21.8037	22.1613
Q9BUL9	RPP25_HUMAN	2.06299	1.14324	3.07888	3.88346	4.3023	2.77172	5.20016	5.07926	3.56331	4.88026	3.94958	NaN	3.37055	4.0334
Q9BUN8	DERL1_HUMAN	10.8302	12.6841	10.3506	7.17192	9.08884	8.2713	11.0436	5.5376	7.35256	7.29325	12.7167	3.94865	6.38705	3.39408
Q9BUP3	HTAI2_HUMAN	9.83523	9.59452	14.3706	8.28647	9.28869	8.53108	9.47508	9.91378	11.2944	10.4985	7.34271	10.9995	9.88988	9.61355
Q9BUQ8	DDX23_HUMAN	28.8155	23.2734	28.9479	23.5722	29.3277	23.7168	28.1895	30.4752	24.4171	23.5894	32.2479	26.6738	23.2104	28.5819
Q9BUR5	MIC26_HUMAN	16.5398	7.1437	11.9944	9.46529	8.32387	11.4277	6.34457	11.9551	12.6207	8.87487	10.0778	6.02892	11.5156	8.48797
Q9BV20	MTNA_HUMAN	7.67993	6.10215	7.65474	3.98067	7.91747	6.99157	7.01764	4.62968	4.38016	6.55099	6.73889	4.59684	5.04675	7.13509
Q9BV38	WDR18_HUMAN	15.0793	13.8675	13.487	18.3243	14.4351	16.254	15.831	11.3657	10.4877	11.6155	13.4907	16.3818	11.3704	15.0249
Q9BV40	VAMP8_HUMAN	11.9212	10.8744	10.4403	11.1321	8.40976	9.71252	7.73486	12.1666	10.4768	12.4016	14.0442	7.56824	8.94335	9.83754
Q9BV44	THUM3_HUMAN	6.47048	4.35969	4.45533	8.00263	6.0212	5.45878	6.11454	3.74807	4.62676	3.64439	5.96113	7.94436	9.15291	6.30477
Q9BV57	MTND_HUMAN	7.00874	10.0032	6.30819	7.35144	6.34941	11.3237	8.08528	8.39334	7.68553	10.6536	7.05265	9.82615	9.4281	9.20716
Q9BV68	RN126_HUMAN	9.32354	10.6003	NaN	9.9372	5.51515	3.92089	12.0461	6.82197	NaN	7.49672	9.3835	NaN	14.5539	12.7376
Q9BV73	CP250_HUMAN	NaN	1	NaN	NaN	NaN	NaN	NaN	NaN	NaN	NaN	NaN	NaN	NaN	NaN
Q9BV81	EMC6_HUMAN	NaN	NaN	NaN	NaN	8.01747	NaN	NaN	7.2109	NaN	NaN	NaN	NaN	NaN	NaN
Q9BV86	NTM1A_HUMAN	7.09681	3.54462	5.03476	3.35731	4.06187	6.58849	3.67898	5.67432	3.43057	3.62679	3.24167	2.4023	4.71668	2.23767
Q9BVC6	TM109_HUMAN	23.2318	19.4838	32.5931	26.9257	34.3427	25.2287	24.1639	26.8231	27.4673	23.5225	20.1992	28.3475	29.4453	31.9256
Q9BVI4	NOC4L_HUMAN	5.39962	2.09892	5.13211	2.66581	2.22526	4.96944	2.00412	2.00196	5.22673	3.17555	1.5824	6.72605	3.64815	1.33668
Q9BVJ6	UT14A_HUMAN	7.5016	6.03148	6.6684	5.52016	7.18833	6.52343	5.21168	6.56248	6.94023	5.76659	6.33601	7.90667	4.86483	8.64337
Q9BVK6	TMED9_HUMAN	35.098	34.2455	22.0131	25.0028	35.1473	27.0528	27.4862	26.0307	35.275	33.0033	20.6461	28.4256	26.339	18.5067
Q9BVP2	GNL3_HUMAN	32.182	37.1389	33.6266	38.5772	38.081	34.2204	35.8612	40.8629	36.3059	43.3714	38.2722	44.2535	36.9579	42.6682
Q9BVT8	TMUB1_HUMAN	NaN	2.37359	2.14319	1.0227	1.67965	2.38243	5.03838	2.50333	NaN	NaN	2.27935	5.89126	5.77421	3.73739
Q9BVV7	TIM21_HUMAN	5.06146	3.66773	4.82766	4.47975	6.36742	7.52228	6.81143	6.34038	9.56338	9.19851	3.80224	4.60593	4.638	5.12002
Q9BW27	NUP85_HUMAN	10.7646	9.80487	9.96855	7.80359	12.0555	13.0888	6.58437	7.8464	11.8806	10.6012	6.69042	6.19941	9.08818	8.90426
Q9BW60	ELOV1_HUMAN	6.0641	2.32122	5.04862	5.40846	3.75611	1.97709	2.33841	3.42574	2.39913	2.02412	3.84849	3.59982	4.3708	1.55355
Q9BW61	DDA1_HUMAN	NaN	NaN	1.99384	1.05088	NaN	NaN	0.635916	1.50428	1	0.709141	NaN	NaN	NaN	NaN
Q9BW71	HIRP3_HUMAN	3.9297	2.94926	2.03878	NaN	NaN	4.20299	1.95611	NaN	6.55358	5.53054	NaN	5.95945	5.28766	NaN
Q9BW92	SYTM_HUMAN	5.07648	6.40601	4.24332	3.85362	4.32864	4.33205	4.46432	5.60648	5.29611	4.79079	6.02669	3.59789	3.91054	3.93828
Q9BWD1	THIC_HUMAN	22.9894	32.0174	20.7508	24.3211	16.0205	22.7855	18.0537	32.4775	30.0339	21.609	24.626	19.0843	18.1507	19.4493
Q9BWF3	RBM4_HUMAN	33.432	22.7851	24.2958	23.5064	23.3029	26.6949	23.5562	26.9706	24.4186	25.6582	27.395	25.1309	24.3716	21.3518
Q9BWJ5	SF3B5_HUMAN	16.2178	16.4063	10.5778	17.7341	12.4154	8.94622	9.7683	8.67383	15.1355	10.0665	7.95526	7.82551	6.81448	11.9748
Q9BWM7	SFXN3_HUMAN	22.2327	26.4764	24.1627	20.8323	17.5018	18.5111	19.7807	24.3013	19.7854	22.9661	17.7948	19.4929	22.8133	19.0285
Q9BWS9	CHID1_HUMAN	4.67446	4.57	4.28767	4.47034	2.68686	4.5145	4.29263	3.87391	5.67711	2.01267	2.90674	7.41469	6.60864	4.98587
Q9BWV2	SPAT9_HUMAN	0.994134	NaN	1.41139	0.946637	NaN	1.35513	NaN	NaN	NaN	1.47014	0.749207	3.38342	1.17747	0.78083
Q9BX40	LS14B_HUMAN	NaN	NaN	NaN	NaN	NaN	0.701694	NaN	1.12044	NaN	NaN	2.39779	NaN	NaN	1
Q9BX68	HINT2_HUMAN	21.6076	13.623	14.7261	15.8357	15.2571	15.0314	16.7134	12.2917	17.0953	19.9228	13.7708	14.4106	15.6413	21.0105
Q9BXJ9	NAA15_HUMAN	21.9983	19.5171	21.3421	20.6576	22.3812	22.1723	19.7099	18.001	19.1093	26.7461	24.6605	22.1741	20.9849	24.2228
Q9BXP5	SRRT_HUMAN	27.2484	24.4125	27.8941	22.3155	29.7247	22.278	26.9738	23.9557	22.2532	27.4638	29.0703	27.6439	21.0661	24.1463
Q9BXR0	TGT_HUMAN	6.7468	8.0952	3.82825	8.17721	4.36847	6.84869	4.39147	13.5011	4.30443	6.03903	7.20748	4.54142	4.45114	5.10933
Q9BXS5	AP1M1_HUMAN	13.9073	10.4152	10.9661	12.0883	10.725	11.2672	11.0988	13.8785	10.5743	8.55117	12.2221	11.122	9.57346	11.792
Q9BXS6	NUSAP_HUMAN	4.87938	4.86592	2.81397	7.00702	3.69688	4.90712	1.73718	5.00553	1.3535	1.16468	1.28723	6.24972	1.03126	6.66316
Q9BXT2	CCG6_HUMAN	54.2647	32.6908	35.152	44.425	55.4701	24.5518	49.0712	45.9239	56.9689	40.8233	43.0733	48.2294	42.6167	46.5787
Q9BXW7	HDHD5_HUMAN	10.6582	8.54988	8.4004	8.27573	6.94389	9.63614	9.55512	11.5561	10.2816	3.25736	6.97884	8.37628	8.66788	8.10664
Q9BXX3	AN30A_HUMAN	7.35948	1.23618	3.42536	1.09664	4.38798	2.8592	2.89959	NaN	NaN	NaN	4.6078	2.78085	1.70765	2.40855
Q9BXY0	MAK16_HUMAN	5.94598	5.08424	5.29813	4.97017	5.52865	3.49892	4.69412	7.03724	3.47159	3.86396	2.46147	3.55634	4.10169	4.94869
Q9BY32	ITPA_HUMAN	14.0259	26.0004	24.1749	24.1203	17.7786	22.9819	22.3271	22.9522	27.285	19.4481	23.2516	16.9274	18.1556	26.3923
Q9BY42	RTF2_HUMAN	NaN	2.25901	1.72669	1.4929	4.93482	1.65006	1.28273	1.32437	NaN	2.10694	NaN	4.25343	NaN	2.84253
Q9BY43	CHM4A_HUMAN	10.9147	9.10665	7.86107	9.51424	8.00487	7.71292	7.55436	9.58217	6.57052	5.68565	5.22198	7.80251	7.57755	3.91442
Q9BY44	EIF2A_HUMAN	25.568	20.8172	20.5779	21.9175	18.9798	22.1523	22.3809	22.1587	23.0566	25.2552	22.6842	23.7226	19.4085	22.1116
Q9BY77	PDIP3_HUMAN	4.25351	2.78306	3.36177	4.66721	2.94942	2.6067	2.17314	3.16901	3.366	3.03821	1.63474	2.40773	3.61481	2.87857
Q9BYC9	RM20_HUMAN	3.41997	4.50684	4.24165	7.15516	7.48742	5.92348	2.7329	3.03885	5.10609	3.13188	1.58807	3.46531	2.7101	3.22412
Q9BYD1	RM13_HUMAN	4.25768	2.16858	4.14881	6.42328	3.89526	4.61562	4.28606	3.07738	2.68948	3.08727	1.87323	3.42791	4.62571	4.15723
Q9BYD2	RM09_HUMAN	6.62005	12.0601	6.4774	4.06165	6.41629	5.61875	9.43308	7.57049	5.74155	7.09994	3.44742	6.52438	4.38889	4.08371
Q9BYD3	RM04_HUMAN	7.97738	2.41019	10.1062	5.49825	9.18178	5.31782	11.1494	11.4465	11.0777	8.88058	NaN	11.2968	11.317	5.71765
Q9BYD6	RM01_HUMAN	5.30666	6.39947	6.87971	6.85457	4.27878	4.84511	3.44829	5.01343	5.34295	4.68271	7.32157	4.06739	5.00227	4.26024
Q9BYG3	MK67I_HUMAN	8.39176	4.56987	7.05521	6.55901	5.1819	4.4922	5.44203	7.94678	5.97683	6.19611	5.85148	5.70332	5.81381	4.50862
Q9BYN8	RT26_HUMAN	6.68869	6.04685	3.77214	4.16236	4.7212	5.32762	5.66882	3.57822	4.66794	3.27105	3.04664	2.5833	4.04521	2.57563
Q9BYT8	NEUL_HUMAN	3.22072	2.89856	2.43893	4.07826	1.43536	3.10487	2.76823	2.75273	4.26595	1.30905	4.91807	2.1707	2.96063	3.49763
Q9BZE1	RM37_HUMAN	7.70717	6.85227	8.54182	10.1472	7.85221	9.11536	9.99533	11.4372	10.9204	9.85743	12.6123	7.85243	5.51977	11.1618
Q9BZE4	GTPB4_HUMAN	19.2282	17.5009	21.5577	18.8425	16.9855	20.4964	17.6256	19.2118	18.3682	15.1444	19.8201	17.5132	18.6463	17.6753
Q9BZF1	OSBL8_HUMAN	NaN	NaN	NaN	NaN	NaN	0.898962	NaN	NaN	1	2.28709	NaN	1.29362	NaN	NaN
Q9BZG1	RAB34_HUMAN	8.12813	8.68261	10.0519	5.99685	7.0773	5.82711	8.08089	4.9762	10.9107	9.66814	10.0857	3.577	8.70389	7.49363
Q9BZH6	WDR11_HUMAN	3.00076	2.94323	3.62654	3.54689	4.34165	2.09314	4.07753	3.77693	5.01438	3.51638	4.31134	4.11915	2.50945	2.79839
Q9BZK7	TBL1R_HUMAN	9.14042	8.28185	6.30735	7.16679	6.13723	8.52988	6.3633	5.44582	10.8896	10.0314	4.56224	3.4261	4.50006	6.92736
Q9BZL1	UBL5_HUMAN	15.0249	11.814	10.6587	15.2978	10.1152	12.6394	11.6117	17.3019	10.6564	13.5968	18.5449	8.12894	17.5077	17.2534
Q9BZX2	UCK2_HUMAN	9.72233	4.86379	4.29782	5.49145	3.13109	5.30983	5.57259	5.05056	2.75803	3.76289	3.2595	5.00921	3.24756	2.26221
Q9BZZ5	API5_HUMAN	51.8749	48.2489	47.6748	50.0282	53.6874	49.7365	49.9508	51.7213	54.6837	43.3566	50.4801	52.071	51.4402	56.3311
Q9C005	DPY30_HUMAN	42.5478	44.3374	47.8473	34.8408	45.5336	37.471	41.4716	69.158	50.3701	48.1036	40.4279	38.016	41.917	40.7361
Q9C0B1	FTO_HUMAN	3.07583	2.77079	3.13375	5.12467	7.79969	3.2101	5.62767	4.23986	1.91266	4.11648	3.51905	6.12282	2.3834	2.48815
Q9C0B2	CFA74_HUMAN	369.756	333.846	379.903	370.986	419.008	414.253	349.521	275.238	298.064	281.392	307.699	242.402	287.715	271.168
Q9C0C2	TB182_HUMAN	3.57577	3.55237	4.47653	4.43877	5.08346	4.69549	4.71741	4.72134	4.98546	3.74411	3.59425	4.09987	3.62394	3.48043
Q9C0C9	UBE2O_HUMAN	3.19925	2.99937	3.07443	2.39895	3.05186	3.59527	2.81929	3.48448	2.30943	1.79392	3.36294	1.18244	3.62325	2.34676
Q9C0D9	EPT1_HUMAN	8.47428	7.82284	NaN	5.38689	10.2993	5.5572	6.89708	6.11916	3.23674	19.378	8.87522	4.733	6.29259	4.90205
Q9C0E8	LNP_HUMAN	3.96474	2.1234	2.3143	3.40836	NaN	3.64784	4.34378	2.80996	3.64344	NaN	1.37057	1.16433	2.70164	NaN
Q9C0J8	WDR33_HUMAN	2.33033	1.05892	2.0155	0.803977	NaN	6.78873	1.46004	1.57218	1.96639	1.97689	1.97635	NaN	NaN	4.42488
Q9GZL7	WDR12_HUMAN	5.50229	8.01317	4.13351	8.23013	6.70847	8.948	8.40586	8.13735	7.71414	10.8075	9.54305	8.65324	10.2328	8.54281
Q9GZN8	CT027_HUMAN	4.27742	4.09884	2.12712	2.50176	6.49251	4.03393	9.48418	6.51857	10.6809	11.5812	4.99121	6.00661	5.5624	13.9992
Q9GZP4	PITH1_HUMAN	2.66954	6.64563	5.01694	7.50018	5.98848	NaN	4.85632	1.23845	4.74195	1.84986	NaN	1.7615	2.12202	4.42119
Q9GZP8	IMUP_HUMAN	2.88599	NaN	NaN	5.18724	NaN	6.12697	0.985357	6.31134	NaN	NaN	NaN	NaN	3.08319	NaN
Q9GZR2	REXO4_HUMAN	8.03325	7.94807	8.04242	9.0529	6.62608	5.64616	9.21342	8.2114	9.16952	5.89247	8.17385	8.61471	7.28822	5.48505
Q9GZR7	DDX24_HUMAN	7.80517	7.36645	10.4955	15.7817	11.0485	10.1555	8.21956	8.80766	8.386	9.37035	10.4682	9.68966	8.46772	9.15967
Q9GZS1	RPA49_HUMAN	5.34194	8.5944	7.2837	9.19498	7.13467	9.53346	8.4976	10.4315	6.30104	7.78285	10.0218	7.78529	9.11711	5.41359
Q9GZS3	WDR61_HUMAN	9.17193	13.6663	9.42558	10.4115	9.68548	6.67799	10.0977	5.62818	9.90508	5.63199	8.71757	12.0064	8.20495	9.48329
Q9GZT3	SLIRP_HUMAN	26	21.6307	26.0619	23.9907	26.9648	28.5321	27.5756	29.9651	19.8463	18.4928	15.8756	28.4574	27.4478	24.7397
Q9GZT8	NIF3L_HUMAN	1.89095	1.7112	1.15745	3.99629	1.77766	1.36302	2.03192	1.9533	0.904463	NaN	1.88954	1.10184	1.55541	1.83109
Q9GZZ1	NAA50_HUMAN	12.1457	9.86845	14.4611	14.785	11.6922	12.3035	12.8496	9.7906	12.9254	12.9692	14.2333	10.459	8.54566	17.7856
Q9GZZ9	UBA5_HUMAN	9.50473	7.72289	7.72196	10.2502	8.15097	5.42453	11.5946	5.1438	8.82766	8.37169	6.44601	6.12826	9.8422	8.2369
Q9H061	T126A_HUMAN	12.3813	14.1435	16.3175	11.3255	9.69034	14.9326	11.0232	13.9398	9.82808	9.74549	8.29333	10.0747	7.00333	11.4432
Q9H074	PAIP1_HUMAN	23.9118	23.7041	24.1159	21.8694	22.1254	23.8186	17.6673	23.6417	24.3796	16.3953	19.3772	18.3882	26.2339	20.188
Q9H078	CLPB_HUMAN	9.32445	8.11379	6.65572	7.03639	8.71213	10.4169	8.20374	6.3781	5.98044	7.08852	11.2206	7.06251	5.49319	8.47433
Q9H089	LSG1_HUMAN	1.99582	2.96382	1.1863	3.81118	5.3225	3.63622	1.9826	4.05415	NaN	3.81419	NaN	NaN	2.32247	2.58605
Q9H098	F107B_HUMAN	2.8739	5.18923	4.34946	1.6448	NaN	4.51545	2.23053	1.86957	2.10608	1.25348	2.52805	NaN	2.57831	1.45218
Q9H0A0	NAT10_HUMAN	26.0702	24.3117	20.0308	19.6118	24.293	24.8565	21.7537	23.0008	24.931	28.5303	23.3875	21.2819	24.0697	20.8952
Q9H0B6	KLC2_HUMAN	11.7779	9.46859	8.92546	8.76172	6.95261	9.09461	8.47996	12.9463	10.4898	10.1797	13.8042	12.2726	14.9063	7.96662
Q9H0C8	ILKAP_HUMAN	7.92505	6.33046	6.22674	4.88895	7.01854	7.69568	9.01112	5.40554	11.1272	4.2913	4.84391	6.21873	3.62607	7.6351
Q9H0D6	XRN2_HUMAN	4.04976	6.34418	4.44926	4.85884	5.17731	4.8431	5.22345	3.98501	2.85969	6.01886	5.33792	5.45911	4.07005	4.81531
Q9H0H5	RGAP1_HUMAN	NaN	NaN	1	NaN	NaN	NaN	NaN	NaN	NaN	NaN	NaN	NaN	NaN	1.91674
Q9H0K1	SIK2_HUMAN	6.35752	NaN	26.7828	16.3329	NaN	NaN	27.6847	NaN	13.0241	28.1436	NaN	18.4255	NaN	16.2416
Q9H0M4	ZCPW1_HUMAN	128.088	97.9014	121.095	115.164	NaN	102.624	152.466	113.029	126.796	88.9977	NaN	131.274	NaN	142.601
Q9H0P0	5NT3A_HUMAN	11.3391	11.047	16.2472	15.9975	8.29165	9.61639	12.0798	11.9247	8.79572	10.1481	10.2299	11.5194	10.9831	11.1703
Q9H0R8	GBRL1_HUMAN	8.36017	7.48308	12.2609	8.11272	10.3276	8.39294	6.44789	12.1712	12.4409	5.83216	9.42952	6.24398	2.46723	6.72676
Q9H0S4	DDX47_HUMAN	11.7426	12.3588	12.519	9.98085	12.3099	12.8825	10.8621	10.1139	9.49128	15.4158	13.8126	13.2641	11.1225	11.1164
Q9H0U3	MAGT1_HUMAN	10.5663	11.8195	13.9058	13.3428	12.347	11.095	10.8787	14.4672	10.4715	10.8462	8.2176	12.6131	12.6202	17.2859
Q9H0U4	RAB1B_HUMAN	13.9143	10.8982	14.3101	13.0753	15.4814	13.0221	12.8392	12.981	17.8103	14.5294	11.3644	14.7864	11.4303	13.8981
Q9H0U6	RM18_HUMAN	7.76616	3.57101	7.54521	6.41718	4.05121	8.51346	6.14978	6.29973	8.19552	3.88681	6.10314	5.67658	6.56947	7.00033
Q9H0V9	LMA2L_HUMAN	3.79673	4.09503	4.72623	6.52105	6.30021	4.00325	6.77668	5.02321	7.73161	6.5208	4.3912	3.50902	1.74696	6.71195
Q9H0W9	CK054_HUMAN	6.75179	4.57298	7.15769	6.27615	5.58254	4.41678	4.34239	4.94699	7.09722	4.50171	3.0554	6.97579	6.64975	6.06846
Q9H1C7	CYTM1_HUMAN	7.82601	4.37978	6.02506	12.0868	6.78781	8.60338	5.01982	7.43258	9.89089	5.01347	10.5206	5.7936	6.91039	8.7439
Q9H1E3	NUCKS_HUMAN	43.5319	37.7429	33.4667	26.3043	34.2948	27.6321	42.9441	31.055	31.3966	37.7456	33.0695	26.0558	30.3261	31.2597
Q9H223	EHD4_HUMAN	5.48259	7.96772	7.26405	3.84411	7.90147	8.09097	8.41724	9.33192	10.1516	4.46134	5.51092	5.05064	8.46998	5.13433
Q9H254	SPTN4_HUMAN	4.11776	7.60899	8.26462	8.297	10.7698	5.44562	4.27958	4.41555	7.31912	4.50674	2.25183	6.88352	6.27192	7.311
Q9H299	SH3L3_HUMAN	26.9898	31.1613	38.6176	35.4843	35.3743	37.0317	23.4177	32.614	23.7048	26.8499	32.3465	20.9749	29.3329	22.5326
Q9H2G2	SLK_HUMAN	10.8072	10.3065	9.83144	13.3171	11.6709	12.0782	13.7339	13.3933	11.6989	13.331	13.0646	12.838	10.7617	11.4395
Q9H2H8	PPIL3_HUMAN	10.112	13.6626	9.45809	10.9949	4.92326	9.56286	7.63091	5.6806	4.72805	5.29659	8.69386	5.43389	8.77505	7.01649
Q9H2H9	S38A1_HUMAN	16.6525	12.1324	16.23	11.5108	11.1319	10.9628	15.6329	11.9205	13.7456	17.1078	12.6133	11.7268	12.4887	12.7962
Q9H2J4	PDCL3_HUMAN	4.3054	4.15062	5.50613	3.96726	5.27481	2.32559	4.43833	1.52382	2.92024	2.33563	2.51658	2.22908	2.7733	3.101
Q9H2J7	S6A15_HUMAN	19.6342	19.3918	13.6245	19.2033	16.2492	20.1745	15.5453	13.792	16.9543	14.1084	10.21	15.7988	14.5197	16.5963
Q9H2M9	RBGPR_HUMAN	1.82483	4.90485	3.11762	1.5063	3.03987	2.37837	1.66757	2.60825	2.68937	2.95673	3.29053	2.8857	4.04104	3.13503
Q9H2P0	ADNP_HUMAN	5.04696	3.39455	3.63059	3.18564	4.89664	5.07887	4.42654	6.11175	3.65864	2.46853	3.96555	3.34421	2.93721	2.85242
Q9H2U1	DHX36_HUMAN	6.51715	9.80708	9.62042	9.45827	8.56613	11.8056	8.13426	8.22437	9.97382	9.58759	9.55431	7.51776	8.41955	9.35188
Q9H2U2	IPYR2_HUMAN	21.3618	22.2093	24.4919	22.1675	19.6068	23.3926	16.5417	26.162	20.9332	22.33	17.2519	20.1311	19.584	18.0298
Q9H2W6	RM46_HUMAN	8.90861	10.4766	5.6359	5.22036	8.16357	5.04169	10.0112	11.1194	10.0368	6.57505	11.549	6.46295	5.32914	8.17778
Q9H307	PININ_HUMAN	12.8717	14.2314	15.0013	11.4778	13.1226	13.5138	14.0319	12.689	14.3579	12.8544	10.979	14.4374	12.0346	13.5837
Q9H336	CRLD1_HUMAN	NaN	7.49494	NaN	NaN	4.88775	NaN	10.769	NaN	12.4983	NaN	NaN	NaN	NaN	9.39928
Q9H3G5	CPVL_HUMAN	6.33693	13.2896	6.4988	5.32557	8.05481	6.37798	5.8777	5.86012	6.09473	7.25794	7.94868	5.76035	2.06921	4.21999
Q9H3K2	GHITM_HUMAN	27.0368	25.2336	31.1379	24.3753	25.7163	22.5489	23.2718	15.2135	25.6761	22.1427	25.2904	21.371	23.1461	25.6468
Q9H3K6	BOLA2_HUMAN	35.345	32.3487	28.0005	25.8067	39.6142	30.5113	24.1831	29.3342	33.3466	37.608	33.6319	30.1698	24.0954	27.9156
Q9H3N1	TMX1_HUMAN	40.3712	41.0998	46.5376	44.3844	36.5899	44.0744	43.9011	38.9471	38.1129	41.7783	37.8942	44.5218	34.658	48.5057
Q9H3P2	NELFA_HUMAN	2.14716	1.94708	3.2245	1.88923	4.44605	1.9407	1.37587	2.78794	1.07709	1.0712	3.82103	2.91146	2.101	4.80222
Q9H3P7	GCP60_HUMAN	3.7115	4.34583	5.53788	4.62659	4.25675	6.10828	5.81037	4.08276	3.8554	3.90901	1.84766	3.48785	4.19989	4.93543
Q9H3S7	PTN23_HUMAN	NaN	1.57134	NaN	3.65961	1.08278	NaN	1.14373	NaN	NaN	NaN	NaN	NaN	2.58634	1.42976
Q9H3U1	UN45A_HUMAN	11.2191	9.10617	8.87397	10.3967	8.95496	8.51475	10.2676	6.68568	11.0429	7.88132	9.25455	11.1864	7.5995	7.02757
Q9H410	DSN1_HUMAN	NaN	4.24554	3.49063	2.18908	4.8702	1.18724	2.90501	2.19966	1.88545	4.09116	NaN	2.19562	2.99886	1.1258
Q9H444	CHM4B_HUMAN	16.6982	11.107	12.4009	10.3073	10.4458	13.9545	12.3107	12.9696	13.2202	15.4709	11.0185	10.6419	9.13866	5.93339
Q9H446	RWDD1_HUMAN	4.69102	10.2238	7.38036	7.46196	3.67138	6.44963	9.93427	1.85133	8.73224	4.26857	8.9129	8.03803	2.27522	4.54762
Q9H488	OFUT1_HUMAN	7.33463	6.03422	6.77849	6.19545	8.33589	9.45326	4.59626	3.52057	3.8364	5.17541	8.26144	7.95189	6.36549	5.57398
Q9H490	PIGU_HUMAN	7.03075	15.1806	6.9741	4.59805	9.88481	9.30362	12.8559	7.01943	6.16681	9.1575	6.49468	19.077	6.53144	12.6873
Q9H4A3	WNK1_HUMAN	NaN	NaN	NaN	1	NaN	NaN	NaN	NaN	NaN	NaN	NaN	NaN	NaN	NaN
Q9H4A4	AMPB_HUMAN	30.9292	30.6893	32.3568	34.2535	30.0948	32.2663	34.2159	25.7008	26.4004	24.7206	24.2698	24.596	27.2522	27.8668
Q9H4A6	GOLP3_HUMAN	14.0235	7.1299	8.49543	6.59846	6.34164	3.59171	6.60959	5.09306	3.61812	3.54043	4.35155	4.02108	5.3725	6.47723
Q9H4E7	DEFI6_HUMAN	15.4616	15.5346	19.8041	10.6524	7.33263	17.4618	13.9985	25.6137	11.8229	14.4849	17.8636	11.6224	6.62687	15.0651
Q9H4M9	EHD1_HUMAN	14.1863	11.0803	13.3532	12.3668	15.4443	10.9608	15.3195	16.4166	15.5388	12.8926	11.4619	16.2498	12.8402	10.9597
Q9H583	HEAT1_HUMAN	12.4093	16.8436	16.3874	15.7017	15.0425	14.0208	15.1525	11.6074	13.0787	15.3974	13.0265	13.6141	11.783	13.265
Q9H5Q4	TFB2M_HUMAN	3.65587	4.24272	4.32403	3.92603	4.49274	4.38464	4.66225	4.96644	5.08386	3.19182	2.7555	2.99605	1.77286	3.98371
Q9H6F5	CCD86_HUMAN	15.3112	13.3584	20.3082	16.2835	16.9177	14.2409	16.1587	13.7951	18.9064	15.619	15.1918	9.44248	14.1202	10.251
Q9H6N6	MYH16_HUMAN	NaN	NaN	NaN	NaN	NaN	NaN	NaN	2.14807	NaN	2.22531	NaN	NaN	NaN	NaN
Q9H6R4	NOL6_HUMAN	3.04014	5.57338	5.51082	2.39651	2.70027	3.46144	3.31378	2.72343	3.99521	4.09303	2.91641	3.07784	2.83902	2.49119
Q9H6T3	RPAP3_HUMAN	7.57681	2.17798	2.32937	3.28388	2.37021	2.91462	1.32652	6.68689	3.36559	2.1888	2.10397	1.42094	1.5365	1.30798
Q9H6W3	RIOX1_HUMAN	2.66331	1.79057	2.31285	1.34633	NaN	0.875385	2.36671	NaN	6.81693	2.45179	2.39285	NaN	2.31403	NaN
Q9H6Y2	WDR55_HUMAN	1.0716	NaN	1.02099	2.60106	NaN	0.806876	NaN	1.18871	NaN	NaN	0.664919	0.868356	NaN	NaN
Q9H6Z4	RANB3_HUMAN	7.32417	5.7769	7.60335	5.83121	5.47219	5.2822	6.89764	7.06682	6.04735	5.32996	6.47512	4.52747	6.52358	5.83529
Q9H773	DCTP1_HUMAN	7.21243	13.6687	8.28131	10.3228	6.97756	9.87	10.3392	6.02585	5.05708	7.14639	8.01083	5.70685	8.39163	8.859
Q9H788	SH24A_HUMAN	3.44692	4.32787	4.71169	4.30043	5.8246	4.50353	3.07313	7.78042	3.6886	5.15753	3.43523	3.98373	6.69991	4.44505
Q9H7B2	RPF2_HUMAN	14.4737	16.0154	15.4143	11.2654	11.8042	10.8009	10.0556	10.6522	11.9314	7.2559	5.95717	11.0265	8.67266	9.28427
Q9H7E9	CH033_HUMAN	8.25035	6.05598	11.0509	7.3272	4.32845	7.46643	8.80385	5.63588	6.4339	6.56439	4.10254	3.74058	7.62067	4.70904
Q9H7Z7	PGES2_HUMAN	9.76612	9.38616	10.0966	9.26775	15.2867	8.51792	6.31225	6.98205	8.15362	4.67874	5.33997	7.38509	6.61115	3.96635
Q9H814	PHAX_HUMAN	6.36604	4.08763	2.83879	3.68677	4.78848	4.45632	3.43572	3.02288	2.92548	3.77269	1.72185	4.49834	3.67467	1.35396
Q9H832	UBE2Z_HUMAN	11.0114	14.6011	12.7047	14.8357	14.657	11.1019	11.0108	15.5918	13.0255	14.0628	10.6191	16.7671	11.338	12.4535
Q9H840	GEMI7_HUMAN	NaN	NaN	NaN	1.73383	NaN	NaN	NaN	NaN	NaN	4.6238	NaN	1.30362	2.51131	NaN
Q9H845	ACAD9_HUMAN	16.284	16.3911	19.5247	17.6384	16.8861	20.7574	15.9126	16.9559	13.4416	18.945	18.451	18.507	14.1154	17.196
Q9H8H0	NOL11_HUMAN	10.5442	7.70978	9.04189	6.39264	7.49926	7.24593	7.09784	7.30496	6.64586	8.97244	8.02291	7.72202	5.94496	6.38009
Q9H8H2	DDX31_HUMAN	7.7707	6.47916	5.65554	2.87179	2.94591	4.72793	4.53894	5.9496	5.1861	3.97065	4.02289	2.98629	2.87994	4.92418
Q9H8H3	MET7A_HUMAN	1.00217	1.37474	0.988455	1.50473	2.33351	2.64839	2.00486	3.75494	NaN	2.11698	2.13321	3.52707	NaN	1.31912
Q9H8M2	BRD9_HUMAN	31.4164	25.477	33.3272	18.7476	26.9356	27.5063	19.2665	26.1046	26.3938	26.1831	27.0485	32.71	21.2883	31.5544
Q9H8Y5	ANKZ1_HUMAN	2.77196	3.4382	3.64573	3.2742	3.74904	1.9797	3.58017	3.23314	2.13577	2.75214	3.18526	4.75966	1.33719	5.14374
Q9H8Y8	GORS2_HUMAN	10.8366	12.8467	11.2023	12.5332	10.17	9.14571	10.6581	7.49099	8.60555	7.61046	8.99256	9.9751	9.06056	10.7423
Q9H910	JUPI2_HUMAN	12.0148	13.5289	13.0729	12.2613	13.7097	17.1601	14.8458	18.0806	13.6405	12.2314	8.63341	12.1014	9.98136	10.3122
Q9H936	GHC1_HUMAN	3.0446	2.68648	6.56278	2.21242	4.0753	4.2109	4.85355	3.21979	1.97133	4.2814	2.19055	1.71349	2.92813	6.21683
Q9H944	MED20_HUMAN	NaN	2.10987	3.10057	4.34476	4.77657	2.02944	3.35894	NaN	6.42319	4.87019	2.35515	2.45977	2.71322	5.15351
Q9H967	WDR76_HUMAN	NaN	4.83476	NaN	NaN	NaN	NaN	NaN	NaN	NaN	NaN	NaN	NaN	NaN	3.50998
Q9H9A6	LRC40_HUMAN	5.11317	3.20157	3.02441	3.9912	3.98563	2.14433	2.86921	1.10922	3.85486	7.18173	2.42871	5.16517	2.3413	1.83508
Q9H9B1	EHMT1_HUMAN	2.64442	3.40885	2.27881	1.92905	1.76627	NaN	1.52788	2.21029	NaN	2.66786	1.54742	1.99883	1.15473	NaN
Q9H9B4	SFXN1_HUMAN	20.6647	19.7445	18.2625	12.5777	18.124	20.4502	17.6408	19.3922	18.0374	20.8125	17.979	17.6391	15.642	24.1415
Q9H9E3	COG4_HUMAN	14.3332	10.7458	6.20021	11.9417	12.4771	5.24851	11.4227	8.11153	NaN	1.71349	5.69527	12.5527	6.20687	10.1071
Q9H9J2	RM44_HUMAN	9.13462	10.6647	6.88324	7.44538	6.40983	9.41736	11.2164	9.84038	5.23555	8.96694	9.60139	6.52934	6.97817	8.83446
Q9H9P8	L2HDH_HUMAN	6.9231	6.00127	5.62019	8.02507	4.56859	5.90978	4.90998	8.02446	9.73919	5.09808	8.43087	4.13579	6.89976	7.79288
Q9H9T3	ELP3_HUMAN	6.29815	5.46765	6.99809	5.97655	6.57753	6.82508	4.8783	6.51703	7.16733	6.53546	6.07253	4.84429	6.68803	8.68941
Q9H9Y2	RPF1_HUMAN	2.05224	4.15198	1.45009	NaN	1.32508	1.13431	NaN	1.8746	5.34747	3.64549	4.99751	4.13651	2.59357	2.71349
Q9H9Y6	RPA2_HUMAN	1.64958	NaN	1.97816	1.5679	1.96582	1.23285	2.76787	4.58831	0.811467	1.07587	1.41024	NaN	1.85826	1.33824
Q9HA64	KT3K_HUMAN	6.73475	5.7272	4.51263	5.1339	4.56418	6.68528	3.21717	5.73998	4.19169	6.47766	3.5251	6.69429	2.76522	4.44838
Q9HAB8	PPCS_HUMAN	9.85064	13.1587	11.9308	12.9482	13.7373	13.7498	10.7085	9.26292	11.9654	11.9244	11.8519	8.35205	12.5771	9.84437
Q9HAU5	RENT2_HUMAN	NaN	1.1682	1.48897	1.48452	1.12358	0.52691	NaN	NaN	NaN	NaN	0.957344	NaN	NaN	NaN
Q9HAV0	GBB4_HUMAN	9.02513	13.6375	6.42261	4.73926	4.53348	5.66822	4.37664	5.06583	4.91667	5.55117	7.18819	2.39987	4.01027	1.58072
Q9HAV4	XPO5_HUMAN	11.8323	13.0116	12.7021	13.3391	10.6626	10.6486	10.9792	13.2315	16.1478	12.3365	11.8203	10.8632	13.6229	14.1941
Q9HAV7	GRPE1_HUMAN	11.7169	11.2137	13.9312	14.5375	12.8065	11.4645	14.3382	11.2508	11.3747	11.666	11.9588	13.3938	10.9601	14.4955
Q9HB07	MYG1_HUMAN	20.7335	27.9212	25.3497	24.8756	21.4459	22.7923	21.9488	26.2873	25.0784	21.5779	22.2541	19.6973	16.2852	24.0233
Q9HB19	PKHA2_HUMAN	4.98137	2.02768	NaN	2.74001	2.37427	1.60719	1.91262	4.16452	1.99051	NaN	6.42602	1.13893	2.17753	1.54095
Q9HB40	RISC_HUMAN	2.22188	2.58619	3.14748	4.63354	0.961897	1.50936	2.1737	7.7283	10.3409	1.12028	NaN	2.16665	5.66462	4.47249
Q9HB71	CYBP_HUMAN	61.8284	52.7736	60.7576	56.4275	58.5637	61.1124	54.9806	48.2819	50.8722	51.8642	56.2052	51.7202	60.5675	58.9169
Q9HB90;Q9NQL2	RRAGC_HUMAN;RRAGD_HUMAN	6.02249	1.86987	3.54225	6.73302	NaN	3.99222	1.22777	3.78793	4.23896	4.3042	4.7886	2.12586	1.87944	3.1015
Q9HBH0	RHOF_HUMAN	7.3451	9.57399	5.34334	6.44946	5.44674	4.50486	5.85741	4.37661	5.6729	8.36432	4.27443	4.44912	6.09511	4.95686
Q9HBH5	RDH14_HUMAN	2.28236	NaN	4.77543	2.19148	4.63736	0.71973	3.32186	3.99587	3.47564	1.32159	1.39272	1.71529	4.38788	3.3384
Q9HBU6	EKI1_HUMAN	7.85463	19.8434	15.3558	NaN	NaN	10.6132	12.6234	NaN	12.5677	NaN	5.87704	9.4307	NaN	13.7363
Q9HC21	TPC_HUMAN	1.26493	NaN	NaN	NaN	2.65535	1.50546	NaN	NaN	NaN	NaN	NaN	1.15562	NaN	NaN
Q9HC35	EMAL4_HUMAN	10.2031	7.71083	8.05022	11.498	9.76414	6.63722	7.56773	8.60962	7.79199	6.01981	10.4382	10.694	4.15795	8.61561
Q9HC38	GLOD4_HUMAN	24.5641	25.5929	25.2533	25.3517	28.1462	24.122	31.3831	32.0423	29.528	29.059	27.3517	29.6323	33.3495	35.9084
Q9HC52	CBX8_HUMAN	1.1533	1.72821	1.33616	NaN	7.75937	1.23176	NaN	NaN	NaN	NaN	4.3324	NaN	3.18864	NaN
Q9HCC0	MCCB_HUMAN	5.40851	4.33305	4.75462	4.28618	4.15359	5.16053	5.07405	5.95023	5.07349	4.85756	4.96584	5.90439	4.35409	5.95655
Q9HCD5	NCOA5_HUMAN	222.079	224.092	229.723	166.229	203.234	190.467	212.156	213.411	218.725	223.019	241.359	174.587	209.506	232.902
Q9HCE1	MOV10_HUMAN	8.92301	3.27356	6.9392	6.04997	4.07658	4.6021	4.43544	5.11146	3.69134	4.71522	3.86933	6.61092	4.02735	4.34297
Q9HCG8	CWC22_HUMAN	1.00068	1.76644	2.26462	4.27336	NaN	NaN	NaN	1.07952	1.34601	3.16137	NaN	2.65231	1.30196	2.3245
Q9HCK8;Q9P2D1	CHD8_HUMAN;CHD7_HUMAN	2.69622	1.65848	6.89553	2.92956	1.73053	4.36813	1.48235	5.09287	4.23359	1.31702	2.89246	4.6318	6.45724	1.15497
Q9HCM1	RESF1_HUMAN	NaN	NaN	NaN	NaN	NaN	NaN	NaN	NaN	NaN	1	NaN	NaN	NaN	NaN
Q9HCN4	GPN1_HUMAN	NaN	5.52005	2.42345	4.52301	NaN	4.11348	4.85933	1.47663	2.88705	2.46016	NaN	3.77596	3.59989	3.41866
Q9HCN8	SDF2L_HUMAN	5.94308	9.5165	11.9097	6.16396	5.97067	17.5742	7.48418	9.9409	5.45541	10.2482	20.6153	3.8003	5.69072	1.73094
Q9HCS7	SYF1_HUMAN	5.59612	4.76993	7.26569	4.2108	8.55779	5.29715	5.43433	5.89911	4.16351	8.3225	6.71355	3.85582	6.87842	7.18201
Q9HCU5	PREB_HUMAN	6.80324	6.45308	10.4997	6.51051	5.71297	10.0077	10.4782	11.9132	8.29747	5.41126	9.83506	6.13728	6.25385	4.34278
Q9HCY8	S10AE_HUMAN	8.96486	12.666	11.4721	10.5042	10.2678	10.8286	11.1373	14.7782	12.5869	9.59095	9.71364	7.36864	8.06567	8.07609
Q9HD20	AT131_HUMAN	2.16078	3.3057	3.85736	2.76325	2.93984	1.94165	2.14056	2.30263	3.38823	3.30239	1.98305	2.11846	1.9919	2.15522
Q9HD33	RM47_HUMAN	15.8789	18.0885	17.311	14.4039	15.6009	13.5465	12.347	19.1093	15.3873	13.3625	10.9979	17.0438	18.5108	14.5515
Q9HD34	LYRM4_HUMAN	5.149	1.38201	3.61877	NaN	3.00068	3.18224	1.66778	NaN	NaN	4.28525	2.68305	NaN	1.26477	3.79977
Q9HD45	TM9S3_HUMAN	8.95669	6.60791	5.86449	8.10635	6.11738	7.13868	8.4924	9.21965	9.21052	7.22414	8.78839	9.57675	7.56406	7.98441
Q9HDC9	APMAP_HUMAN	20.5468	29.3401	30.1319	24.2086	24.0907	25.1671	24.8316	27.2949	27.0345	27.2607	27.893	26.3794	17.8558	28.3278
Q9NNW7	TRXR2_HUMAN	11.2823	5.57958	9.73063	8.57202	4.58341	8.58329	5.92551	6.32227	10.0829	5.52329	5.2406	3.86654	5.7598	4.72761
Q9NP73	ALG13_HUMAN	2.52752	NaN	NaN	0.611481	NaN	0.888874	1.14112	1.53398	NaN	1.23652	1.18762	NaN	NaN	NaN
Q9NP77	SSU72_HUMAN	9.46875	9.67651	7.30439	6.84677	3.1404	7.39889	6.34058	5.6768	8.31319	6.09092	6.83818	4.03465	4.83957	2.81084
Q9NP79	VTA1_HUMAN	12.7244	10.0658	18.0957	11.4534	14.085	11.1477	8.76203	16.3528	10.7462	14.6074	15.3361	10.0426	14.0367	14.0934
Q9NP80	PLPL8_HUMAN	1.64961	NaN	3.17613	NaN	NaN	1.70117	NaN	NaN	NaN	1.55109	NaN	NaN	1.2845	1.08457
Q9NP92	RT30_HUMAN	2.82207	6.05068	3.96346	5.05049	7.59228	4.00458	3.85007	2.84392	4.30782	5.75503	4.33456	3.48581	6.62287	3.6238
Q9NP97	DLRB1_HUMAN	18.5398	17.176	11.8993	15.8845	10.9167	7.02015	11.6323	20.9601	7.11021	16.1816	8.38307	10.8711	13.4747	6.25576
Q9NPA3	M1IP1_HUMAN	NaN	0.837102	NaN	NaN	NaN	0.6444	1.32788	NaN	NaN	0.911965	2.95517	2.26086	1.67388	NaN
Q9NPA8	ENY2_HUMAN	10.3489	10.283	14.6534	14.4259	6.07031	10.5247	6.73963	8.80279	7.02591	6.62179	6.13985	5.8939	8.73769	4.95496
Q9NPD3	EXOS4_HUMAN	18.2342	18.0133	16.0664	20.8388	15.5684	17.6748	13.1994	18.4245	16.3965	19.9781	17.3291	13.7869	18.1826	20.606
Q9NPE3	NOP10_HUMAN	136.16	100.634	53.1463	50.3155	73.8946	84.2973	50.3888	66.7498	82.3823	28.2081	53.4787	95.1269	65.2729	34.3031
Q9NPF4	OSGEP_HUMAN	10.0532	10.3902	10.9259	5.91034	9.54736	8.50078	12.3509	7.60196	7.90623	11.9771	10.3949	8.06064	5.29029	9.66003
Q9NPI1	BRD7_HUMAN	NaN	NaN	NaN	0.925749	NaN	NaN	1.15449	NaN	NaN	NaN	1.01169	0.415603	1.10361	NaN
Q9NPJ3	ACO13_HUMAN	22.4414	19.6388	25.6575	23.5049	24.7649	21.0981	17.8778	24.1567	13.023	19.4621	21.2034	20.186	12.4602	22.6405
Q9NPJ8;Q9UKK6	NXT2_HUMAN;NXT1_HUMAN	9.12621	15.4916	6.8418	2.7744	5.33272	6.70032	7.87924	7.95498	4.37319	12.4165	7.54559	5.95943	3.21959	3.43528
Q9NPQ8;Q9NVN3	RIC8A_HUMAN;RIC8B_HUMAN	NaN	NaN	NaN	NaN	NaN	NaN	NaN	NaN	NaN	NaN	NaN	NaN	NaN	NaN
Q9NQ29	LUC7L_HUMAN	4.55788	0.813342	1.04074	3.58043	3.30497	2.59324	2.00468	3.52178	0.820195	4.77588	3.50819	1.11983	2.30672	3.35011
Q9NQ50	RM40_HUMAN	7.90286	7.63382	5.99055	9.96025	5.30241	1.7757	5.56094	9.14991	5.14133	1.82813	5.21366	5.86571	5.3369	6.38233
Q9NQ55	SSF1_HUMAN	9.92026	11.774	11.2139	12.8124	10.8232	9.98801	8.24768	11.8336	6.15916	6.93148	7.0898	3.77424	7.49076	8.51993
Q9NQ88	TIGAR_HUMAN	3.10563	1.33414	1.61445	2.29786	1.7226	3.18503	2.46874	2.71015	2.80871	4.09848	2.1677	2.45217	1.96077	0.995365
Q9NQC3	RTN4_HUMAN	52.5246	51.5112	42.6598	48.6929	42.9418	38.5482	49.5183	43.7103	42.7714	50.5012	50.858	48.6333	38.0486	35.3525
Q9NQG5	RPR1B_HUMAN	14.7269	13.4808	12.8821	19.0868	13.9264	12.4799	19.9943	12.9981	14.0423	7.96278	15.6407	10.7649	10.002	10.9724
Q9NQP4	PFD4_HUMAN	11.5966	13.3782	12.9736	11.6039	8.14343	7.93833	10.8979	10.1068	7.53879	11.0275	6.08616	3.27218	7.2747	4.76833
Q9NQR4	NIT2_HUMAN	18.4175	21.6322	17.7075	14.9384	20.4476	18.5535	18.4639	19.0477	15.5462	17.0045	15.9172	16.1969	17.791	19.0711
Q9NQT4	EXOS5_HUMAN	8.66802	8.31818	10.9614	8.26952	2.09244	6.95422	7.79534	4.48731	7.40353	4.07291	3.63846	6.40536	4.75533	7.0708
Q9NQT5	EXOS3_HUMAN	22.2194	20.9388	33.553	19.4403	17.1564	19.7208	15.8391	13.68	18.1052	18.2154	16.0556	24.4848	14.5483	18.0261
Q9NQW7	XPP1_HUMAN	11.015	10.242	13.5008	9.32016	9.10731	9.71807	8.31944	13.4546	7.98282	6.93226	8.17388	7.77222	10.0815	11.9293
Q9NQX3	GEPH_HUMAN	4.65031	11.4073	5.79966	12.9796	11.1938	5.78413	3.36216	7.91964	7.66182	4.36409	7.02094	4.19674	9.50656	4.85953
Q9NQZ2	SAS10_HUMAN	6.29727	10.6018	9.85699	7.34788	4.40878	6.78806	4.87214	4.92689	6.10663	7.45696	7.10331	1.74134	6.71828	4.42778
Q9NR12	PDLI7_HUMAN	11.6249	9.80666	11.068	6.59941	10.6728	11.1359	7.53711	6.37525	6.17563	9.37427	7.63032	6.36473	7.28068	9.68756
Q9NR19	ACSA_HUMAN	NaN	0.793488	1.93717	NaN	NaN	NaN	1	1.26148	NaN	NaN	NaN	NaN	NaN	NaN
Q9NR28	DBLOH_HUMAN	2.21029	1.99064	6.33334	3.69082	3.07693	1.41033	NaN	5.2408	1.99376	3.16477	4.21133	2.77677	2.15162	2.49574
Q9NR30	DDX21_HUMAN	145.31	131.628	134.714	133.724	137.763	126.462	144.719	127.652	120.846	142.914	134.302	140.822	122.739	128.329
Q9NR31	SAR1A_HUMAN	35.1545	35.201	43.6907	32.2968	34.5339	37.8968	34.3018	34.2385	21.3176	32.692	23.7695	35.4317	28.0488	38.8931
Q9NR33	DPOE4_HUMAN	4.24321	5.96729	5.66629	7.26456	6.77357	9.75057	9.40875	5.42223	6.71114	4.36203	5.28031	6.53197	9.52415	7.17158
Q9NR45	SIAS_HUMAN	16.3502	17.5505	17.9722	15.7665	16.2435	13.942	12.6101	9.90628	16.1054	12.9965	10.6693	14.7468	12.3827	17.5765
Q9NR46	SHLB2_HUMAN	10.6053	10.6046	8.67133	9.97546	12.473	9.13162	8.06616	8.01432	5.4871	8.6424	7.63406	11.1208	9.37066	11.8882
Q9NR50	EI2BG_HUMAN	7.85333	7.14219	4.81089	6.6948	6.52194	6.17429	4.72156	8.01232	8.04263	4.46142	4.64248	5.91395	5.69808	6.72687
Q9NRD0	FBX8_HUMAN	2.52576	2.66372	NaN	NaN	1.0199	NaN	1.34328	6.07289	0.978462	NaN	NaN	NaN	1.09359	1.14631
Q9NRF8	PYRG2_HUMAN	12.0598	9.54597	7.5499	5.81557	6.22407	7.05292	12.7215	9.05932	5.33402	6.68384	8.12063	6.76945	5.95464	7.31276
Q9NRF9	DPOE3_HUMAN	20.7229	28.5407	26.0521	21.0485	18.3556	27.9646	21.0589	25.5092	12.7208	18.8459	21.0472	21.6317	22.9756	24.4952
Q9NRG7	D39U1_HUMAN	7.86859	8.43634	7.1601	10.713	12.8195	9.52773	11.2553	3.99158	9.94848	8.89942	16.3109	16.1873	3.09052	12.7939
Q9NRG9	AAAS_HUMAN	3.56121	3.16574	2.89951	NaN	1.83801	2.47249	2.32464	3.72325	3.99549	1.44434	1.30152	1.89633	3.90861	2.81382
Q9NRK6	ABCBA_HUMAN	3.25985	4.038	5.56159	NaN	4.34505	3.09058	1.64012	2.99448	6.67048	3.5874	2.46661	3.2061	4.87139	NaN
Q9NRL2	BAZ1A_HUMAN	520.975	548.919	542.859	587.034	612.668	596.946	646.416	632.051	547.287	572.849	574.758	555.879	587.125	614.647
Q9NRN7	ADPPT_HUMAN	4.89417	2.05831	6.8014	4.69491	3.98383	3.85701	5.00565	2.52597	2.67198	4.00868	5.30965	2.37626	6.05121	2.48114
Q9NRP0	OSTC_HUMAN	4.98301	2.78205	5.51779	6.0265	8.76342	13.6003	8.7534	5.74148	7.02738	8.53963	10.6346	4.31002	5.16984	9.56451
Q9NRP2	COXM2_HUMAN	9.12955	6.87426	4.8427	9.17597	4.24907	7.49122	7.12506	7.61961	4.43522	8.004	4.86303	4.62627	4.69766	6.54243
Q9NRR5	UBQL4_HUMAN	7.15458	3.99764	5.39759	6.2632	2.64689	3.04097	4.12064	2.94803	1.2637	2.3025	1.4837	6.02319	6.91661	3.85992
Q9NRV9	HEBP1_HUMAN	15.9796	14.9236	12.6892	13.0821	18.0892	11.7667	13.1182	13.1873	18.4486	10.0121	8.97748	10.3146	10.3172	9.91361
Q9NRW7	VPS45_HUMAN	4.24901	3.79089	6.43834	4.45277	3.20924	5.89271	3.75477	3.84089	6.83974	2.662	1.40584	2.22378	1.51198	2.2802
Q9NRX1	PNO1_HUMAN	3.87919	3.1913	2.46865	2.48133	2.80364	3.49852	1.70065	3.90548	1.60035	1.77557	5.7202	1.44398	2.96102	1.60746
Q9NRX2	RM17_HUMAN	7.98099	13.6718	10.6243	9.46735	13.2272	10.7763	6.63584	11.9929	6.3324	12.5779	7.59125	11.9113	5.79479	11.4918
Q9NRX4	PHP14_HUMAN	8.62711	7.23851	8.29627	13.9032	9.92379	16.0921	9.18962	12.5899	9.24061	7.93781	6.00873	7.9485	9.57862	7.23583
Q9NRY5	F1142_HUMAN	NaN	NaN	2.03946	1.44656	2.15056	1.54502	1.98583	NaN	2.10507	NaN	NaN	2.05314	2.16376	NaN
Q9NRZ7	PLCC_HUMAN	0.713776	0.840303	NaN	NaN	NaN	NaN	NaN	1.05544	NaN	NaN	NaN	1.35711	1.51284	NaN
Q9NS37	ZHANG_HUMAN	59.3772	72.2812	80.54	57.284	31.0899	75.5643	70.4501	87.4205	59.5651	64.7916	39.8983	63.9087	66.3234	55.7279
Q9NS69	TOM22_HUMAN	3.34792	4.25948	2.44519	3.8808	4.74573	4.19229	4.24407	4.34075	6.98268	1.33951	6.27136	1.451	3.37933	4.57067
Q9NS82	AAA1_HUMAN	3.95644	6.89958	5.42041	2.29767	NaN	13.3371	7.15738	11.5553	NaN	NaN	6.77396	8.06523	10.1896	9.5074
Q9NSD9	SYFB_HUMAN	17.8674	15.6682	17.0321	16.0819	19.354	19.0197	18.7175	17.4868	15.9738	17.7786	17.1678	16.0099	15.8112	15.6327
Q9NSE4	SYIM_HUMAN	12.496	10.8441	9.44862	11.4734	13.3259	11.8757	11.3971	14.3575	10.9382	12.4968	8.15361	10.4382	12.2997	12.6011
Q9NSI2	F207A_HUMAN	2.3956	3.6168	6.849	2.3304	2.16896	2.76903	1.68314	NaN	2.2605	1.8748	4.13036	2.53716	1.65045	2.4002
Q9NT62	ATG3_HUMAN	7.18477	4.71637	2.42711	5.11378	4.55376	4.90112	3.98679	2.66711	4.32414	5.69526	6.96939	4.41335	6.21471	4.18132
Q9NTI5	PDS5B_HUMAN	3.62994	4.76576	2.38119	2.51813	3.65837	3.17149	2.48858	2.94572	1.59451	2.88543	4.2182	3.04353	3.70374	1.1227
Q9NTJ3	SMC4_HUMAN	14.1256	16.1196	15.4967	17.0145	17.4047	16.2098	17.8083	17.4659	17.5788	16.6839	13.8742	16.6596	14.836	14.5793
Q9NTJ5	SAC1_HUMAN	8.752	7.37512	6.98711	6.32751	9.86341	5.95843	7.41747	8.37333	7.83004	7.02344	7.43839	5.48088	3.71788	9.58597
Q9NTK5	OLA1_HUMAN	42.8601	32.811	38.2451	42.9092	46.2192	37.9511	37.9153	44.1132	38.968	37.0034	46.8218	39.1329	35.6347	39.8416
Q9NTM9	CUTC_HUMAN	9.3386	9.55415	13.0384	12.8795	10.0325	11.9518	9.58417	8.63637	10.3105	13.0425	4.65235	5.61571	6.41952	3.6285
Q9NTU7	CBLN4_HUMAN	51.6679	37.6687	49.5763	46.7743	51.6144	59.1887	63.66	40.0498	39.4864	64.7192	43.2609	53.1044	62.7125	62.0328
Q9NTX5	ECHD1_HUMAN	6.25955	5.11458	4.52686	8.07847	5.77017	2.88309	5.60906	5.51591	6.80039	7.73487	7.68441	4.5599	4.85416	5.89045
Q9NTZ6	RBM12_HUMAN	16.0072	15.4617	13.6066	19.1113	13.1009	13.9386	11.5553	13.899	16.2683	16.4005	17.6881	12.9105	15.259	12.008
Q9NU22	MDN1_HUMAN	3.50273	2.5855	1.82557	5.16069	1.01534	1.76384	1.36124	2.97927	2.98395	2.04204	3.23017	2.04789	1.61333	1.45853
Q9NUI1	DECR2_HUMAN	2.36371	4.16412	3.53709	3.95737	3.38894	2.95768	2.89174	3.16754	2.5382	1.70611	1.45691	1.74729	1.64622	2.47274
Q9NUJ1	ABHDA_HUMAN	5.53106	4.28043	2.25221	3.72101	4.77838	5.32944	3.47858	3.42619	6.45617	4.61427	3.90419	4.21437	4.67113	4.36294
Q9NUM4	T106B_HUMAN	6.99906	7.09682	5.84135	3.44991	6.52621	6.33591	6.02	7.12435	3.04492	3.07	5.15535	5.63385	2.25823	4.1355
Q9NUP9	LIN7C_HUMAN	5.63758	4.68423	2.79137	2.89877	3.50683	4.16138	4.19394	3.60221	4.87595	3.95474	6.06822	8.7884	3.76903	4.41992
Q9NUQ3	TXLNG_HUMAN	7.0945	6.11618	5.31297	6.80469	4.62417	5.93908	5.34904	5.4247	5.43133	4.26188	5.98919	4.5639	7.54677	7.09201
Q9NUQ8	ABCF3_HUMAN	6.75332	6.55123	8.5238	5.24499	6.82321	5.74645	7.14046	6.33453	4.78646	5.99239	6.31216	7.86665	4.73528	7.68906
Q9NUQ9	CYRIB_HUMAN	15.0033	8.03182	6.32505	7.03674	8.64412	9.91016	7.24978	11.613	9.52249	9.15164	11.4707	5.80948	10.4317	10.2938
Q9NUU7	DD19A_HUMAN	18.5771	16.1875	14.3443	15.2676	17.0991	13.686	15.3832	13.3428	16.1416	17.134	13.6042	18.9508	16.918	16.0251
Q9NV06	DCA13_HUMAN	4.40596	6.48618	4.61928	2.97383	2.54627	1.44272	3.59027	4.51648	3.0109	5.03773	4.5009	2.5688	1.29242	2.6657
Q9NV31	IMP3_HUMAN	3.92169	3.71357	5.85877	1.8373	5.62324	2.49991	4.11851	4.41109	3.91282	4.37481	3.29611	2.93448	4.99082	4.48432
Q9NV56	MRGBP_HUMAN	2.54086	NaN	1.55903	1.63253	NaN	NaN	4.46459	2.64991	NaN	3.68332	1.94391	3.28901	1.48359	1.6197
Q9NVA1	UQCC1_HUMAN	NaN	NaN	NaN	NaN	1.44359	NaN	1.81136	NaN	NaN	NaN	NaN	2.6964	1.68895	2.40004
Q9NVD7	PARVA_HUMAN	4.19721	3.98127	4.21026	3.14279	6.1309	2.64851	3.06968	3.70835	4.54307	3.55216	4.78434	2.28345	2.19196	4.94239
Q9NVG8	TBC13_HUMAN	18.9404	26.0784	21.2582	14.2985	16.8652	18.9917	19.3105	13.7937	22.1909	15.5634	20.7765	14.1621	14.5982	15.8854
Q9NVH1	DJC11_HUMAN	8.3556	5.86796	5.04798	6.03411	3.33549	4.46288	4.81467	3.24687	6.11741	6.22198	6.41062	4.68241	7.74428	4.0562
Q9NVI1	FANCI_HUMAN	0.796306	1.39772	1.89752	0.934424	1.14074	NaN	NaN	NaN	1.80837	NaN	NaN	NaN	0.94279	1.14503
Q9NVI7	ATD3A_HUMAN	29.2908	23.0276	26.0989	27.3036	25.1036	24.9924	27.4203	24.7768	28.9826	21.7323	24.7465	23.0229	24.8481	24.5669
Q9NVJ2	ARL8B_HUMAN	14.3183	13.0979	16.6759	17.5289	20.1697	18.1579	15.8319	21.7825	13.4705	14.8016	14.7832	18.2606	17.489	11.245
Q9NVM9	INT13_HUMAN	3.96585	6.76041	3.95852	6.23902	6.01818	4.50116	2.86079	3.73275	3.4674	5.03451	5.28356	5.00846	4.68184	4.99945
Q9NVP1	DDX18_HUMAN	18.7854	22.1566	16.286	17.4968	19.8677	17.0237	16.7333	17.4298	18.2323	16.0496	17.0683	17.141	14.9851	16.7425
Q9NVS2	RT18A_HUMAN	10.0422	10.6438	6.67455	8.33382	7.45196	8.8402	6.03543	9.12658	NaN	15.3298	18.7621	17.5069	12.8477	13.1675
Q9NVS9	PNPO_HUMAN	10.1732	7.05283	9.31684	11.7577	11.2735	8.45467	11.029	5.37001	8.07026	10.2909	9.97704	8.77553	12.877	6.77603
Q9NVT9	ARMC1_HUMAN	NaN	NaN	NaN	NaN	NaN	1.35972	NaN	NaN	NaN	0.656823	NaN	NaN	1.26558	NaN
Q9NVU7	SDA1_HUMAN	3.9751	7.1849	3.31813	4.94374	5.87225	7.31363	2.72618	5.53004	2.85526	2.72576	4.0782	4.35629	1.8624	3.68397
Q9NVX2	NLE1_HUMAN	5.44587	7.14302	3.6793	4.78288	3.80223	2.71665	4.00461	4.31193	5.50664	5.27079	3.03306	3.553	7.70323	5.96058
Q9NW08	RPC2_HUMAN	NaN	0.938312	NaN	NaN	1.05222	NaN	1.17836	NaN	1	1.10338	NaN	NaN	NaN	0.903736
Q9NW13	RBM28_HUMAN	12.8721	13.4235	15.9636	14.1091	11.7956	15.2713	13.9956	15.9725	17.0641	13.8396	15.9164	14.717	14.4959	14.521
Q9NW64	RBM22_HUMAN	11.6847	4.72513	8.91582	6.96475	7.56176	10.2473	8.36595	10.845	10.6544	11.8054	12.1021	8.61546	9.7893	10.7639
Q9NW82	WDR70_HUMAN	4.23358	5.34617	4.87354	3.3614	11.1006	3.33857	5.48053	5.5591	4.71945	5.41524	4.95652	3.87964	4.26662	3.05756
Q9NWB6	ARGL1_HUMAN	15.2803	15.1237	15.9377	16.1473	16.2112	17.5151	16.6869	16.7278	14.006	21.1269	12.6493	12.8834	13.5664	12.1329
Q9NWH9	SLTM_HUMAN	8.6963	6.86303	5.73072	6.39648	4.69002	4.46451	5.67077	4.64168	5.80621	3.21327	3.29556	3.13501	3.51307	5.39502
Q9NWT1	PK1IP_HUMAN	4.3242	5.99538	6.66586	4.24601	3.92327	2.46062	5.22139	3.08511	2.18468	2.17853	1.88481	3.44123	0.827735	1.56843
Q9NWU5	RM22_HUMAN	10.8828	9.36642	13.3394	11.3185	12.7569	10.2459	8.64988	11.845	10.2195	9.28781	11.1318	9.42512	8.57163	6.93261
Q9NWV4	CZIB_HUMAN	6.45439	5.10102	7.47173	4.41367	7.41687	4.81781	7.33931	9.07654	4.92197	5.14794	5.4671	10.9199	6.41628	5.98613
Q9NWV8	BABA1_HUMAN	NaN	NaN	NaN	NaN	NaN	1	NaN	NaN	NaN	NaN	NaN	NaN	1.3621	NaN
Q9NWX6	THG1_HUMAN	7.47732	9.57168	4.59063	5.98569	3.45313	5.56452	5.76164	6.90142	4.38588	4.74716	7.94631	10.5351	6.38834	5.32202
Q9NX14	NDUBB_HUMAN	41.9031	28.0076	48.4667	20.7888	50.3553	11.9572	22.9904	21.3514	10.958	24.1976	37.4966	16.8745	19.1827	15.8298
Q9NX20	RM16_HUMAN	3.79067	1.15307	NaN	3.57938	2.57798	3.23873	NaN	5.8654	4.26252	3.85977	2.49957	3.00199	3.83126	4.06318
Q9NX24	NHP2_HUMAN	17.6889	18.668	22.4312	16.9354	24.4276	16.0514	19.649	17.0111	22.2729	16.8727	17.929	15.2428	16.372	21.5884
Q9NX40	OCAD1_HUMAN	9.88156	14.4146	8.07504	6.17853	9.05127	10.1736	4.36061	6.49657	9.60418	8.59431	4.97799	9.96332	4.37695	7.27811
Q9NX46	ADPRS_HUMAN	2.17493	1.57853	3.04641	4.48018	NaN	1.46749	3.11062	1.50985	1.87173	5.31887	1.88203	1.83276	2.30851	4.17252
Q9NX55	HYPK_HUMAN	6.05833	7.3669	12.478	4.41582	8.1181	8.2722	5.79613	6.7046	6.98238	7.45684	4.20964	4.22689	6.27108	6.67068
Q9NX58	LYAR_HUMAN	4.86492	5.70921	7.0636	4.35479	5.03553	3.54161	3.64972	4.16911	3.40854	4.5717	5.58601	6.186	3.49378	2.20156
Q9NX62	IMPA3_HUMAN	4.09952	4.67654	3.16048	3.8141	8.98513	4.96267	9.43251	1.71479	11.7247	5.18013	2.90849	13.3516	7.81905	8.35978
Q9NX63	MIC19_HUMAN	26.107	31.9206	33.0636	29.9492	30.9698	28.235	32.2415	29.3921	28.5619	23.7655	30.2619	28.3218	24.8867	33.8181
Q9NX70	MED29_HUMAN	NaN	0.42709	NaN	0.649271	NaN	0.450594	1.09722	NaN	NaN	1	NaN	1.13731	1.5096	NaN
Q9NXE4	NSMA3_HUMAN	2.05276	1.77236	2.50432	4.0263	4.65386	1.99461	NaN	3.73231	4.85011	1.47803	2.16562	1.41262	2.50899	NaN
Q9NXF1	TEX10_HUMAN	6.36879	10.7828	7.63018	6.56097	7.98551	6.90152	5.66866	4.8467	5.6137	6.27361	6.06195	5.39112	6.9049	4.41701
Q9NXG2	THUM1_HUMAN	9.70268	8.84471	9.32066	9.80978	8.1718	9.89533	8.05812	11.1396	11.3933	8.46208	6.79982	10.4877	9.26856	10.0389
Q9NXH9	TRM1_HUMAN	12.1429	8.21486	12.8146	7.71447	9.87411	11.9484	11.1305	9.6508	9.90472	8.10051	11.6466	10.8974	9.57223	9.03263
Q9NXR7	BABA2_HUMAN	4.38296	7.43198	3.38919	5.28124	2.8296	3.18098	4.16465	5.42254	3.03497	2.65769	3.31714	3.182	3.86795	3.07259
Q9NXV6	CARF_HUMAN	6.23123	7.72788	5.94216	5.66922	5.91152	3.83444	6.02996	5.58361	4.39191	6.02025	4.7227	4.80302	5.31711	5.78496
Q9NXW2	DJB12_HUMAN	1.79064	0.974323	1.52674	4.49822	1.71958	2.27346	2.23656	2.02783	2.02261	1.59925	1.57243	2.56248	2.84611	1.70672
Q9NY12	GAR1_HUMAN	20.9939	22.4516	20.5359	18.98	26.0791	21.539	22.1793	24.5671	17.4225	18.2055	22.9914	26.1998	24.8899	17.0761
Q9NY26	S39A1_HUMAN	9.12798	6.88168	2.50986	1.95125	3.20202	NaN	1.6922	7.04383	NaN	4.00759	3.82376	2.87965	6.38879	NaN
Q9NY27	PP4R2_HUMAN	7.49492	9.45997	4.64698	4.36838	4.33584	3.44929	6.6149	5.06204	3.38554	2.99354	5.05481	3.32095	8.68045	2.36614
Q9NY33	DPP3_HUMAN	18.682	20.5394	20.8873	23.0505	25.156	20.7022	21.5379	19.7279	23.5095	23.5966	19.5097	19.5106	22.8914	17.2858
Q9NY93	DDX56_HUMAN	16.3904	15.8854	17.6237	18.5866	16.2344	18.6924	19.1065	21.5947	18.0081	16.6112	19.4482	13.7666	14.0671	19.5216
Q9NYF8	BCLF1_HUMAN	19.2445	19.5929	14.9741	17.2146	20.2847	21.8556	16.6849	16.565	17.6764	18.2546	21.5693	20.7453	17.9781	16.5452
Q9NYH9	UTP6_HUMAN	3.42145	1.64466	4.3241	1.82574	3.51038	4.39303	2.95366	5.94458	3.06833	3.13581	2.94329	NaN	2.38875	3.37215
Q9NYJ1	COA4_HUMAN	10.7711	7.05392	5.07864	5.9241	16.5262	17.2978	9.36588	14.7399	14.0081	4.73253	2.4078	10.8516	10.4596	8.48042
Q9NYK5	RM39_HUMAN	12.593	7.11811	9.64176	10.0891	11.2975	8.66322	10.3687	8.04961	16.4937	5.77578	10.1657	8.29015	9.45433	9.14666
Q9NYL4	FKB11_HUMAN	17.9553	25.7788	20.4996	32.4874	22.9059	24.7256	19.4188	15.4045	18.9139	24.2714	23.2558	21.2606	21.5404	30.7814
Q9NYL9	TMOD3_HUMAN	9.97892	10.1098	9.84065	10.0842	9.00021	9.62768	9.57806	12.1351	8.28671	7.46533	9.48744	14.1395	11.1715	8.92872
Q9NYP7	ELOV5_HUMAN	12.4609	6.43326	5.7151	2.01177	NaN	11.2187	5.64679	4.04331	6.43723	NaN	3.1395	12.0626	2.0637	10.2967
Q9NYU1	UGGG2_HUMAN	NaN	6.11441	2.46102	NaN	NaN	NaN	NaN	5.61828	8.97244	NaN	NaN	NaN	NaN	NaN
Q9NYU2	UGGG1_HUMAN	11.1722	9.5064	11.2552	10.2721	11.0177	8.88286	10.4097	9.37849	10.1688	10.0093	9.15377	9.27877	10.5593	10.7954
Q9NZ01	TECR_HUMAN	27.1799	30.342	30.102	32.398	31.0092	26.8174	26.5698	25.0802	24.0252	30.5474	25.2398	21.9112	25.086	27.6629
Q9NZ08	ERAP1_HUMAN	9.86238	4.39758	2.18436	4.63317	4.24993	4.22258	3.28909	4.01578	3.20791	3.91042	3.08188	5.46443	3.51796	3.2251
Q9NZ32	ARP10_HUMAN	3.74107	1.20861	3.64969	2.67043	3.23088	1.23908	2.06446	NaN	2.10671	2.76984	1.7949	3.79102	0.937668	5.76962
Q9NZ45	CISD1_HUMAN	7.02758	6.63465	7.26467	6.38244	6.44767	7.00711	7.46262	7.79306	6.19954	6.63865	6.28394	5.81352	5.31048	6.93248
Q9NZ63	TLS1_HUMAN	NaN	0.957887	NaN	NaN	0.961035	NaN	NaN	1	NaN	NaN	NaN	1.37115	NaN	1.58861
Q9NZB2	F120A_HUMAN	7.71658	9.95949	8.97285	11.731	8.93716	12.1661	9.15953	11.1673	9.47569	10.3035	11.2195	10.9356	9.44088	10.7613
Q9NZD2	GLTP_HUMAN	1.47422	1.35925	NaN	0.789907	NaN	0.899375	2.00921	NaN	2.05619	2.46225	2.65602	NaN	NaN	1.97535
Q9NZE8	RM35_HUMAN	4.09252	12.5463	9.71647	8.6759	12.4218	6.59359	5.19873	3.41649	8.05017	5.32068	10.8008	3.72897	2.92332	2.54678
Q9NZI8	IF2B1_HUMAN	7.76629	9.89398	8.9471	10.0613	8.20876	8.10469	5.30251	9.04892	11.2248	4.18608	7.67861	11.2541	7.0955	7.01487
Q9NZJ7	MTCH1_HUMAN	NaN	5.72752	3.07027	5.51354	6.5204	4.99537	7.12945	6.00479	4.63564	10.3034	5.99573	2.74922	5.47232	5.28977
Q9NZL4	HPBP1_HUMAN	13.0493	13.4793	18.1451	15.8191	13.3682	16.2566	20.7359	17.2497	13.2966	12.1419	11.6625	10.5445	12.4723	12.7569
Q9NZL9	MAT2B_HUMAN	19.9434	22.82	20.921	22.617	20.4457	25.8314	26.1925	26.6955	22.1312	25.0401	22.1457	23.1152	20.1014	19.8073
Q9NZM1	MYOF_HUMAN	10.2645	10.6395	12.3227	10.9896	11.3019	10.847	11.2697	12.7105	11.3351	11.8475	12.894	12.4623	11.4933	9.87159
Q9NZM5	NOP53_HUMAN	5.70064	9.41461	8.34374	5.76322	4.70071	10.199	9.58602	21.514	6.08014	7.63435	NaN	NaN	6.15803	12.3193
Q9NZT2	OGFR_HUMAN	5.70085	7.08925	6.3745	6.95886	4.2965	6.42015	6.05972	6.12668	4.27351	3.60065	6.62639	5.79524	6.4548	4.75001
Q9NZZ3	CHMP5_HUMAN	NaN	NaN	NaN	NaN	NaN	NaN	NaN	NaN	NaN	NaN	NaN	NaN	NaN	6.6129
Q9P013	CWC15_HUMAN	6.62499	8.67398	4.43322	6.28666	6.68919	9.14132	6.31037	4.52655	7.14896	3.98104	8.08686	5.63268	2.48088	2.27705
Q9P015	RM15_HUMAN	4.13437	4.63205	7.99576	6.59844	4.68198	6.90962	8.11058	4.56078	2.86467	5.69886	3.36936	4.59851	5.44073	6.14588
Q9P016	THYN1_HUMAN	1.2272	3.7023	3.79461	NaN	NaN	4.15343	NaN	2.46702	NaN	2.16274	5.03459	2.72617	3.94459	6.64995
Q9P032	NDUF4_HUMAN	7.26305	6.1392	8.39507	5.19617	9.16407	6.35794	4.59176	6.23846	5.13062	5.15842	2.82791	7.90164	2.35276	4.50342
Q9P035	HACD3_HUMAN	20.104	19.435	15.9626	16.3439	23.9558	17.223	14.375	19.9197	13.9614	15.5619	14.7982	15.6154	16.9156	16.3387
Q9P0I2	EMC3_HUMAN	2.34974	0.764973	1.67929	2.03061	0.493087	2.80864	2.32389	3.04767	1.60474	4.47564	6.66222	2.38028	1.75092	4.63386
Q9P0J0	NDUAD_HUMAN	12.3516	6.79617	8.90225	8.53847	11.7722	8.24402	6.89689	9.83139	8.71062	11.1819	9.50303	10.2034	6.92902	6.964
Q9P0L0	VAPA_HUMAN	29.0918	32.9803	29.9821	26.763	32.6308	33.1643	30.8454	34.0128	34.8728	34.5628	31.106	29.825	34.7718	34.4616
Q9P0M9	RM27_HUMAN	8.08286	9.85419	6.32093	6.06889	8.22695	6.59482	4.47992	5.39188	12.5723	5.75541	5.39399	5.27981	7.47076	10.8716
Q9P0V9	SEP10_HUMAN	1.66738	1.92887	2.10193	0.868416	1.42177	1.98075	NaN	1.84574	1.8967	NaN	2.54308	3.14387	1.88803	1.37632
Q9P258	RCC2_HUMAN	54.866	60.7223	59.5738	54.8739	59.6889	59.0936	64.5474	57.8192	49.6789	56.802	58.6338	49.0284	53.8439	56.692
Q9P265	DIP2B_HUMAN	NaN	NaN	NaN	0.907478	NaN	NaN	1.65928	NaN	2.28955	1	0.725885	NaN	NaN	NaN
Q9P287	BCCIP_HUMAN	7.59086	8.82332	4.88898	10.5651	8.86402	8.23222	7.16207	6.73273	7.41833	8.67554	7.16376	7.15191	7.38911	6.61085
Q9P289	STK26_HUMAN	12.224	13.1331	15.8721	13.9733	11.2392	14.3402	13.8441	9.4381	12.6817	12.2505	11.9816	20.7481	19.1933	13.5364
Q9P2B2	FPRP_HUMAN	2.74159	6.11302	3.45102	4.98092	3.7077	3.52833	3.46997	3.32077	2.24346	3.88754	2.67363	4.0677	3.54017	1.92993
Q9P2E9	RRBP1_HUMAN	2.34499	2.11831	2.22208	2.07689	2.37001	2.78896	1.95077	4.05263	3.3811	2.73543	1.95318	2.18948	1.74436	2.01072
Q9P2I0	CPSF2_HUMAN	3.41437	3.26071	3.63618	4.88456	4.46338	4.27988	3.88313	3.6396	1.62555	6.33937	2.88678	3.35317	3.07732	2.60983
Q9P2J5	SYLC_HUMAN	25.7377	23.5918	27.6267	24.1463	19.5416	23.4005	22.4637	21.7934	23.9739	24.6858	27.2716	21.6583	23.7437	27.303
Q9P2N5	RBM27_HUMAN	NaN	NaN	NaN	NaN	NaN	NaN	NaN	2.61617	NaN	7.21539	NaN	1.43025	NaN	NaN
Q9P2P6	STAR9_HUMAN	41.0797	11.5669	39.2193	21.4937	38.6675	44.4783	25.4982	18.8089	18.4912	23.4721	30.6358	32.2035	21.9966	24.0616
Q9P2R3	ANFY1_HUMAN	1.37184	0.718423	1.76481	NaN	NaN	NaN	3.41454	0.757677	NaN	1.99307	1.24063	NaN	NaN	NaN
Q9P2R7	SUCB1_HUMAN	8.77625	14.0732	14.6205	13.3557	12.8013	10.77	12.1387	12.1891	11.14	10.7956	9.79709	14.7835	9.30004	11.2265
Q9P2X0	DPM3_HUMAN	24.0104	7.88298	11.6238	9.19377	18.7112	6.42372	13.0849	11.6912	12.5819	11.1049	5.33299	6.65895	11.4138	3.04285
Q9UBC2	EP15R_HUMAN	5.72023	5.5765	3.8306	7.27492	4.80969	2.43514	2.94204	3.64253	5.85639	3.41726	3.30677	2.4521	5.91236	5.94249
Q9UBE0	SAE1_HUMAN	14.7655	18.7419	16.8961	19.3825	18.408	18.5648	15.1025	13.2453	18.2011	15.5412	18.902	16.8381	16.708	15.5281
Q9UBF2	COPG2_HUMAN	6.83843	10.5289	5.4726	3.27824	3.86882	9.7141	6.49726	5.71119	3.47072	9.32144	4.3315	4.70143	4.21559	13.0209
Q9UBI6	GBG12_HUMAN	19.0618	21.0993	15.6526	17.954	15.9917	14.4311	16.95	13.4426	12.1885	11.8194	16.6598	11.524	12.734	10.4253
Q9UBK8	MTRR_HUMAN	2.05316	NaN	NaN	2.0085	NaN	3.25788	2.80661	NaN	NaN	1.50951	NaN	1.43239	NaN	NaN
Q9UBL3	ASH2L_HUMAN	7.79119	5.53566	2.79248	6.61275	1.71434	6.2839	4.43563	3.28817	5.03273	3.03371	3.92144	3.01665	1.93581	2.52589
Q9UBM7	DHCR7_HUMAN	16.2842	19.7319	16.5696	19.4335	15.9107	18.4606	18.8144	19.177	14.9569	16.545	20.1449	16.1031	14.0293	18.3848
Q9UBP6	TRMB_HUMAN	3.58436	2.02851	4.30763	4.28644	3.64064	5.66037	4.98818	3.79237	3.03674	2.28847	NaN	2.71769	NaN	2.50113
Q9UBQ0	VPS29_HUMAN	23.3359	25.0243	25.0732	24.4525	18.8727	17.9092	21.7434	27.5392	22.1597	21.3256	16.4343	19.7976	23.0002	16.6233
Q9UBQ5	EIF3K_HUMAN	25.765	20.8616	17.3392	25.7397	18.0146	18.6035	21.8837	16.3624	18.8145	20.8919	16.918	10.2822	16.2185	16.4366
Q9UBQ7	GRHPR_HUMAN	9.44952	11.6225	12.6599	12.3743	11.751	13.8496	14.0932	18.2694	12.5037	10.2463	16.4406	11.8099	8.21294	8.19369
Q9UBR2	CATZ_HUMAN	3.99286	7.5952	6.3209	3.29018	3.85687	6.834	6.42151	3.30901	5.68053	3.32355	2.05896	3.48031	4.13714	1.88772
Q9UBS4	DJB11_HUMAN	24.359	27.4826	28.4323	25.021	27.8353	33.9104	26.5611	21.0062	23.0964	31.0523	22.8731	25.0186	22.0227	28.1661
Q9UBT2	SAE2_HUMAN	21.9781	23.0003	24.3019	19.8468	23.6212	22.1174	23.2062	20.2984	22.5875	15.8787	24.7596	22.2156	25.4928	22.0072
Q9UBU9	NXF1_HUMAN	6.67759	5.43564	4.20449	5.73555	6.99292	7.57627	6.27665	5.79271	4.35422	3.63727	6.3386	4.76436	5.89483	4.36722
Q9UBV8	PEF1_HUMAN	9.79683	15.4596	12.2502	13.6284	18.1054	9.2682	6.97519	16.7258	8.22484	7.39806	11.1653	10.489	9.85844	3.7252
Q9UBW8	CSN7A_HUMAN	5.53095	5.07073	3.39526	6.18285	3.30575	4.95344	2.85821	2.22537	4.5328	3.1316	4.96266	3.40901	3.52294	2.14886
Q9UBX3	DIC_HUMAN	8.11493	6.60656	8.20504	6.47321	6.70486	5.34672	7.01147	9.04924	6.27616	9.03953	6.06456	6.75303	9.15499	6.05459
Q9UDT6	CLIP2_HUMAN	NaN	0.928025	NaN	NaN	NaN	NaN	NaN	NaN	1	NaN	NaN	NaN	1.05711	NaN
Q9UDW1	QCR9_HUMAN	4.03228	2.40105	2.39078	3.02412	6.641	5.93343	5.10893	4.80435	2.07265	2.96374	2.83826	2.71123	2.81719	8.54089
Q9UDY2	ZO2_HUMAN	2.18805	2.26269	1.58745	1.86344	3.91638	2.15542	1.71284	2.31789	1.99428	0.837265	3.31568	2.15761	2.38753	1.40438
Q9UDY4	DNJB4_HUMAN	1.74373	1.76989	2.75666	1.26362	1.04595	2.03229	1.54834	1.90475	2.23611	2.84777	1.82333	3.32765	2.72679	NaN
Q9UEE9	CFDP1_HUMAN	10.0578	12.1867	15.9222	22.9903	10.5199	16.1583	10.0192	13.7707	27.8219	29.8	25.758	13.4015	13.6025	13.5871
Q9UEU0	VTI1B_HUMAN	5.37204	2.60872	2.80216	1.90982	7.56084	2.57077	6.27621	2.48322	NaN	3.77174	3.5092	6.19243	2.21338	1.0649
Q9UFC0	LRWD1_HUMAN	NaN	NaN	NaN	NaN	1	NaN	NaN	NaN	NaN	NaN	NaN	NaN	NaN	NaN
Q9UFN0	NPS3A_HUMAN	2.34292	NaN	3.4575	4.64007	2.6202	NaN	1.94737	1.63338	NaN	1.12856	2.52304	4.51378	3.97643	3.86473
Q9UG63	ABCF2_HUMAN	26.3708	31.0142	27.8593	25.9173	26.5907	29.2313	27.3429	31.0347	27.5486	27.1116	28.868	22.2177	28.4261	24.0256
Q9UGI8	TES_HUMAN	31.0991	23.7962	24.4344	23.3058	23.8948	23.8199	21.0548	32.0439	25.9099	30.2407	31.664	23.5523	22.4422	26.2288
Q9UGJ1	GCP4_HUMAN	NaN	5.57499	3.79797	3.20408	NaN	4.60526	3.09448	2.29523	4.39017	8.84025	3.8149	NaN	2.23645	6.09228
Q9UGM6	SYWM_HUMAN	9.43919	9.418	5.1439	4.52383	8.08033	3.92487	4.06337	2.66566	2.28091	4.32026	8.50324	10.5407	2.03039	5.47154
Q9UGP8	SEC63_HUMAN	9.89458	11.996	10.0245	8.64168	13.0787	10.0159	8.49791	9.89345	12.9924	13.1019	12.1793	10.8125	8.81711	9.24523
Q9UGR2	Z3H7B_HUMAN	NaN	NaN	NaN	NaN	NaN	NaN	1.76021	NaN	NaN	2.37614	1.35905	NaN	NaN	NaN
Q9UGV2	NDRG3_HUMAN	9.57591	6.36838	9.75708	7.80483	7.65019	4.37139	5.21698	7.77709	5.50189	3.86586	6.38594	8.15659	7.18985	5.60699
Q9UH65	SWP70_HUMAN	8.02989	9.04408	9.45985	7.08415	9.95437	10.0041	7.70321	9.17183	8.18145	7.17212	6.10112	8.28905	8.32733	7.18617
Q9UHA3	RLP24_HUMAN	9.25592	11.2828	10.7252	7.94888	9.90129	9.71358	4.90241	6.20378	5.51177	4.28761	4.89035	2.59021	4.65705	2.09182
Q9UHA4	LTOR3_HUMAN	11.0511	4.40074	13.6906	5.81535	8.70722	6.41664	7.03507	3.7641	8.30786	17.1614	12.8393	10.0945	11.4531	7.60552
Q9UHB6	LIMA1_HUMAN	8.27092	10.0388	9.44161	8.95219	8.49555	7.99422	7.19033	7.73438	10.2591	9.8715	8.92615	8.21822	10.9391	9.11047
Q9UHB9	SRP68_HUMAN	16.2613	15.9519	10.501	13.2308	15.5361	10.7798	13.7483	14.981	15.2509	13.8284	15.87	15.9958	9.58149	13.2638
Q9UHD1	CHRD1_HUMAN	25.3545	22.0528	22.3609	21.3735	23.5204	25.6399	18.9018	19.1381	13.6589	16.9227	18.8936	18.132	17.2183	15.9024
Q9UHD8	SEPT9_HUMAN	22.4868	17.2916	20.6179	23.4952	20.8659	21.2827	23.2874	25.4959	24.0205	21.1329	21.5197	15.6873	24.8464	23.235
Q9UHD9	UBQL2_HUMAN	3.45524	4.89657	4.85123	3.64404	4.8869	4.99263	4.18729	9.61998	2.04234	1.26739	5.80935	3.56224	4.33577	2.98166
Q9UHG3	PCYOX_HUMAN	18.5295	20.2573	17.3899	19.3818	17.6944	14.6237	17.6108	22.3212	15.2141	21.1666	12.7398	14.7168	16.7115	17.1883
Q9UHI6	DDX20_HUMAN	7.10962	4.77048	4.42931	2.60082	4.49829	4.57255	4.39328	6.40335	1.53241	2.58035	4.74349	2.52178	1.37182	3.51516
Q9UHQ9	NB5R1_HUMAN	13.5226	16.4475	16.6336	14.5169	10.7357	15.5774	11.9536	15.7465	11.107	15.2601	11.4719	12.6552	11.4051	12.6193
Q9UHR4	BI2L1_HUMAN	NaN	1.1992	NaN	NaN	NaN	NaN	NaN	NaN	NaN	0.633606	NaN	1	NaN	NaN
Q9UHR5	S30BP_HUMAN	5.39247	5.14532	8.18814	4.2827	5.27071	4.04911	4.2263	3.3136	3.13009	2.83827	6.09129	2.08829	2.47806	3.44633
Q9UHR6	ZNHI2_HUMAN	4.43472	4.83482	4.28851	2.76299	5.70191	4.56282	5.78168	5.14057	3.64145	8.15132	2.62472	3.41887	6.44867	4.81614
Q9UHV9	PFD2_HUMAN	35.2203	34.1349	33.4743	35.7658	33.7316	37.2019	39.7764	31.5378	45.7736	33.6743	37.7592	35.1329	39.0303	36.0701
Q9UHX1	PUF60_HUMAN	24.4607	27.6246	30.2507	25.8525	32.4463	25.8145	26.6712	29.065	27.4701	32.0625	35.338	25.0546	25.8193	30.7905
Q9UHY1	NRBP_HUMAN	2.3077	4.87795	3.85137	7.589	NaN	8.05576	3.88579	3.99692	7.79151	10.2693	1.60952	NaN	4.92114	8.69027
Q9UHY7	ENOPH_HUMAN	6.58713	2.54121	5.18588	5.0493	4.58301	4.88727	2.80196	8.10981	3.1882	3.10533	5.72984	4.32656	4.5467	3.94896
Q9UI09	NDUAC_HUMAN	4.75598	9.46041	9.55936	3.65778	6.21646	5.67266	4.96964	6.04158	2.94465	11.4005	5.55149	6.0291	4.99221	4.13309
Q9UI10	EI2BD_HUMAN	4.94338	5.93418	7.1543	7.14011	7.90952	7.6045	7.20229	8.4092	7.16453	7.04242	6.10836	9.15357	5.83982	7.2775
Q9UI12	VATH_HUMAN	3.39615	1.56106	1.69797	5.38362	3.92842	3.10934	5.69954	2.97777	3.19485	5.28801	3.69379	2.44369	3.59413	3.64939
Q9UI26	IPO11_HUMAN	3.41419	4.99293	2.8313	5.52409	4.56298	6.53806	3.78314	6.17268	4.10503	3.93565	4.287	3.95517	3.26	2.99621
Q9UI30	TR112_HUMAN	16.7338	15.7093	21.0263	10.1449	14.4068	16.0756	11.4987	13.7331	13.3079	12.1732	13.275	15.5441	8.82189	9.7232
Q9UIA9	XPO7_HUMAN	12.4927	16.967	14.5465	10.3884	13.3055	16.7863	12.8528	13.6111	11.3408	13.9508	10.6795	12.6216	15.121	9.83488
Q9UID3	VPS51_HUMAN	0.994186	1.10722	NaN	1.28972	NaN	5.60077	NaN	NaN	1.30409	1.42799	1.44659	NaN	2.04941	NaN
Q9UIG0	BAZ1B_HUMAN	14.1674	14.5944	10.8861	15.1608	14.7146	12.4306	12.363	12.8157	13.8236	14.1876	10.526	14.8159	12.601	13.7551
Q9UII2	ATIF1_HUMAN	22.675	33.3886	23.6392	16.0805	25.0166	17.5915	26.8269	20.7613	21.0034	11.6744	17.2965	11.6122	20.7492	22.1019
Q9UIJ7	KAD3_HUMAN	11.0828	13.5544	17.8906	13.9276	14.8189	14.9578	15.2799	18.3451	14.3478	12.6498	15.3554	13.5288	13.6226	12.1735
Q9UIQ6	LCAP_HUMAN	5.79724	4.82286	4.86007	7.59503	3.77832	4.40964	4.20912	6.84822	5.48161	6.77127	5.98284	4.02584	5.37396	6.12864
Q9UJ68	MSRA_HUMAN	NaN	NaN	NaN	NaN	NaN	NaN	1.11401	NaN	0.803687	2.0146	1.08965	1	0.907431	NaN
Q9UJ70	NAGK_HUMAN	6.43097	5.05426	5.98283	4.60177	2.83874	3.02791	5.03779	2.63777	2.48238	5.78766	2.64633	1.442	3.7098	4.02543
Q9UJ83	HACL1_HUMAN	3.1974	6.31843	6.67663	6.51965	5.04943	6.09548	5.70346	3.33995	3.52833	3.14685	2.94113	4.29828	5.11069	4.50116
Q9UJA5	TRM6_HUMAN	6.49103	2.24446	3.46023	4.1774	1.65186	2.00661	4.45063	8.73997	1.7785	5.91214	NaN	2.91828	1.19025	6.52046
Q9UJS0	CMC2_HUMAN	12.588	12.4771	12.655	11.4216	8.63584	12.9568	10.3139	10.3765	11.6467	10.7135	12.1688	10.0755	11.1206	11.4302
Q9UJU6	DBNL_HUMAN	10.9978	14.6688	14.5011	9.15606	11.4496	9.92594	12.3164	16.8617	13.0437	11.4575	12.5408	7.96272	10.9677	11.6982
Q9UJV9	DDX41_HUMAN	2.69958	1.35332	2.01847	2.7644	3.01475	3.64914	2.16476	3.34285	1.57779	2.98839	2.85619	1.2033	3.08816	1.59834
Q9UJW0	DCTN4_HUMAN	3.53034	2.02705	2.52337	3.16702	2.04786	2.76024	1.69173	1.3558	3.98173	1.10689	3.81333	2.16262	1.6037	2.4229
Q9UJX3	APC7_HUMAN	5.89542	3.70862	5.22807	1.73255	3.53888	2.88886	1.75199	3.67519	3.16425	4.26958	1.67502	3.27649	2.28844	2.00643
Q9UJZ1	STML2_HUMAN	15.9908	14.4589	18.2091	13.8656	16.39	12.7225	16.4369	17.2219	16.9904	15.5412	12.2903	13.8549	12.1733	16.2715
Q9UK22	FBX2_HUMAN	1.57115	2.60268	0.939972	1.02856	0.9599	2.27975	1.59905	NaN	NaN	1.54535	NaN	NaN	0.867506	2.68899
Q9UK41	VPS28_HUMAN	8.61631	3.19605	4.06138	6.08636	4.14727	5.78435	2.78975	2.86607	13.5755	3.06896	6.38495	3.53936	6.53902	1.7068
Q9UK45	LSM7_HUMAN	17.5143	18.9849	17.2459	20.4617	30.9637	22.7754	39.5701	15.9875	15.7498	22.7259	20.5734	28.0502	23.06	26.4491
Q9UK59	DBR1_HUMAN	7.34997	6.75767	6.59691	7.38898	4.84038	7.25482	5.63902	6.26154	8.23475	7.32319	5.16421	5.90499	2.61921	4.01558
Q9UK76	JUPI1_HUMAN	20.5462	13.3372	13.7029	13.6359	12.9638	24.304	9.59156	16.3933	13.9751	15.848	17.0317	5.69427	8.54927	10.2288
Q9UKD2	MRT4_HUMAN	21.9699	21.4448	17.7701	19.5939	22.6279	21.0426	25.8678	22.2	21.1056	22.1324	27.9331	20.9593	25.6918	25.6999
Q9UKF6	CPSF3_HUMAN	11.7364	17.8789	13.452	19.7184	22.7712	19.2607	16.5112	18.6876	12.759	13.7808	13.0598	9.16685	17.139	11.9298
Q9UKG1	DP13A_HUMAN	2.55082	1.72625	5.90222	3.86048	1.28457	1.77452	5.20326	7.62736	2.89984	3.15855	5.39378	3.25074	2.42441	4.37995
Q9UKK9	NUDT5_HUMAN	25.449	25.4449	23.9973	22.7465	23.0233	21.3801	18.8951	25.3859	22.4654	25.1469	21.9495	23.8676	20.1201	22.9093
Q9UKL0	RCOR1_HUMAN	0.94671	NaN	4.68561	4.28426	3.17581	3.55959	2.0444	1.36151	3.79262	2.18779	2.6171	1.32687	1.51287	3.00772
Q9UKM9	RALY_HUMAN	51.005	53.8597	52.4258	46.1483	52.2059	50.0766	50.5721	47.6061	53.4644	52.4185	49.0413	45.1791	54.4232	54.9983
Q9UKN8	TF3C4_HUMAN	2.14682	3.43573	2.99758	2.85396	2.90655	2.46261	2.04961	2.33281	2.36489	2.37667	3.57204	2.41923	2.57892	3.44625
Q9UKS6	PACN3_HUMAN	24.3195	17.7158	22.5169	17.5076	16.0425	21.8947	18.4298	18.9005	17.1115	21.8674	15.2847	13.0836	15.8508	21.9717
Q9UKV3	ACINU_HUMAN	19.0424	18.9699	18.4288	24.0313	19.768	17.8186	17.8361	21.4384	20.2928	17.3253	19.4734	18.8139	20.318	19.9946
Q9UKV8	AGO2_HUMAN	2.41797	3.06843	2.5839	3.31432	NaN	7.96188	3.79231	3.87188	2.83377	3.7208	1.33881	4.32955	2.43372	3.9799
Q9UKX7	NUP50_HUMAN	7.55828	6.85472	8.23123	9.69921	4.79326	7.20361	8.04523	8.85048	6.46566	7.45281	5.90523	7.4143	5.08993	7.2504
Q9UKY7	CDV3_HUMAN	18.3716	17.8734	20.6906	17.4386	22.5847	21.5207	23.4639	15.4802	18.9862	17.2813	20.1948	12.3433	14.1132	16.7603
Q9UL15	BAG5_HUMAN	25.4515	19.532	20.2853	22.4019	11.15	13.7388	24.8321	10.4066	11.0078	14.4424	8.45599	10.9245	23.2364	15.5093
Q9UL25	RAB21_HUMAN	8.12076	13.7132	9.91832	11.3689	14.9766	11.6192	9.2416	16.1369	11.513	12.9368	6.39728	13.5185	9.1329	9.68497
Q9UL46	PSME2_HUMAN	43.8092	44.6734	44.9913	49.6332	38.4092	40.8816	45.3914	41.3642	48.4273	43.8834	50.826	50.303	38.9721	34.7629
Q9ULA0	DNPEP_HUMAN	1.7437	NaN	1.58269	3.79262	3.02784	3.38208	3.13657	NaN	NaN	NaN	2.24471	1.97089	4.22159	1.92135
Q9ULB1	NRX1A_HUMAN	24.4672	33.3367	39.7888	39.3241	15.2916	31.2705	33.4564	43.909	30.5074	43.1758	25.8626	35.8693	40.6502	39.4356
Q9ULC4	MCTS1_HUMAN	19.7189	14.773	17.1492	18.9029	14.3073	19.4037	16.8386	21.6049	16.1908	22.0328	14.1507	11.8206	15.2347	19.6985
Q9ULI4	KI26A_HUMAN	90.6263	86.2946	80.2814	95.2935	99.4262	83.562	132.396	105.271	33.401	99.2417	59.8127	101.045	75.3759	87.3065
Q9ULK4	MED23_HUMAN	4.73035	4.35966	3.00163	1.83037	3.72401	2.75354	4.34689	2.11564	3.97083	5.98339	2.82038	2.98247	7.93648	0.761478
Q9ULR0	ISY1_HUMAN	NaN	5.89176	5.51497	4.45471	1.96489	6.31114	4.59119	NaN	9.37982	4.40129	6.73727	4.23607	4.56067	4.96697
Q9ULV4	COR1C_HUMAN	24.5269	21.6318	19.8683	25.2247	20.3698	20.0824	19.6082	18.4146	21.0388	19.9695	23.5471	21.9756	19.2047	21.8105
Q9ULX3	NOB1_HUMAN	1.48169	7.22592	6.96561	8.77389	7.98467	8.31779	10.5238	20.2568	11.6391	11.3474	21.2918	6.46133	11.3836	20.6579
Q9ULX6	AKP8L_HUMAN	2.10862	4.55022	2.67276	4.54863	3.91061	1.88822	4.1095	1.28571	3.47106	2.35586	1.95484	2.4756	2.02285	1.2612
Q9ULX9	MAFF_HUMAN	4.76432	8.632	9.69921	7.6032	5.16954	7.31155	7.83	8.1324	6.02813	6.33764	10.5263	6.54624	9.34099	NaN
Q9UM00	TMCO1_HUMAN	36.3558	33.2554	38.3735	37.7826	28.5516	32.8763	35.8319	25.361	32.2479	34.8105	33.2236	26.6065	33.9112	32.6718
Q9UM22	EPDR1_HUMAN	3.7262	2.43506	4.20212	3.99309	9.67812	3.33477	5.06178	5.04616	6.91932	3.13586	10.0681	7.44388	4.46121	1.75801
Q9UMS4	PRP19_HUMAN	57.386	62.0246	58.9725	57.7035	66.5429	56.8119	62.631	60.8226	65.6031	57.5614	51.3306	52.499	69.0787	50.4699
Q9UMX0	UBQL1_HUMAN	23.3791	20.3346	18.6378	29.079	27.2505	19.4578	18.0364	21.7384	25.3747	22.0082	30.8355	28.3353	16.7345	18.6032
Q9UMX5	NENF_HUMAN	44.8271	42.8666	37.5217	49.3841	44.7118	26.5869	48.4657	54.8581	32.3389	38.3628	44.0013	51.1209	37.9508	30.1757
Q9UMY1	NOL7_HUMAN	7.49286	8.08768	7.72714	4.21823	6.42343	8.54227	6.64309	12.6665	11.9861	8.98511	8.31965	9.12044	9.10044	9.2219
Q9UMY4	SNX12_HUMAN	15.8916	21.4065	19.7227	18.3444	18.4031	16.9841	19.0545	13.2553	19.5121	23.7915	14.2439	17.0093	20.9048	18.2165
Q9UN70	PCDGK_HUMAN	21.2682	19.2623	NaN	NaN	22.6156	23.0554	10.5904	22.1365	20.4409	25.0884	20.5831	22.0077	13.7274	14.2181
Q9UN86	G3BP2_HUMAN	86.8635	76.3586	74.029	65.7209	52.6076	61.0282	73.1035	75.0558	85.2088	59.1275	70.2883	113.077	68.6961	79.5903
Q9UNF0	PACN2_HUMAN	6.23735	3.52927	4.45559	4.24181	4.72674	6.99852	4.73601	5.4759	6.23144	5.97017	5.28375	5.24871	7.12675	6.89801
Q9UNF1	MAGD2_HUMAN	4.36483	4.85497	1.42734	6.81673	1.71292	1.67487	4.40494	4.75755	3.32146	4.26925	2.8777	3.96254	NaN	4.94502
Q9UNH7	SNX6_HUMAN	16.6804	14.6719	15.1993	16.4664	14.9762	15.5747	12.3421	14.5868	16.9441	14.5763	14.7632	16.1826	14.3428	13.9348
Q9UNI6	DUS12_HUMAN	6.0586	4.04499	8.69147	3.67404	4.12932	5.13459	3.33702	11.2636	5.03821	2.87908	2.03517	8.2837	2.41393	6.97663
Q9UNL2	SSRG_HUMAN	8.74883	15.8622	9.83406	10.1754	15.5549	22.6416	16.4984	15.0829	20.1285	7.16895	8.57115	12.3386	18.1208	6.2717
Q9UNM6	PSD13_HUMAN	19.2246	18.6084	20.2246	16.6704	20.7594	17.7157	19.9639	17.8022	20.2812	19.6183	20.3129	20.8876	16.2077	18.6545
Q9UNN5	FAF1_HUMAN	9.48352	6.97677	6.61594	7.97498	5.53941	5.4522	8.43206	8.16128	5.2913	9.02763	6.83099	8.70265	5.50404	5.0798
Q9UNP9	PPIE_HUMAN	8.42717	4.80027	7.51216	3.96846	3.47425	6.18317	5.58695	8.02735	5.9299	5.71017	6.03545	5.52127	6.39942	5.51164
Q9UNQ2	DIM1_HUMAN	5.80499	7.975	5.69816	6.25733	4.95968	5.33891	5.25206	7.77538	6.00055	5.37777	4.30973	4.55134	8.09092	4.67322
Q9UNS2	CSN3_HUMAN	11.1849	11.997	13.3604	11.4725	10.9167	12.649	11.2479	13.0184	9.28469	15.8124	13.4151	10.8547	9.13394	8.64061
Q9UNX3	RL26L_HUMAN	10.6406	13.9037	8.05302	11.5645	11.4669	5.89215	8.51474	3.69907	4.67255	7.03856	6.58035	8.11815	5.27404	3.78062
Q9UNX4	WDR3_HUMAN	11.4244	11.3863	13.9863	8.45424	11.6333	11.8434	13.6308	11.6435	12.5381	10.8926	9.33028	9.58638	13.2462	16.5134
Q9UNZ2	NSF1C_HUMAN	10.9958	11.7152	10.9253	11.7072	10.1136	10.6488	10.7227	8.93352	9.41804	9.3655	11.0316	14.0966	8.95965	11.6854
Q9UNZ5	L10K_HUMAN	NaN	1.05344	0.989578	NaN	NaN	NaN	3.15779	NaN	8.03163	NaN	NaN	NaN	NaN	NaN
Q9UPN6	SCAF8_HUMAN	1.13302	2.51781	3.71546	NaN	0.786829	2.18446	1.08869	NaN	NaN	1.59709	2.12097	NaN	1.1277	NaN
Q9UPN9	TRI33_HUMAN	NaN	NaN	1.85926	2.4696	1.15095	NaN	3.34539	6.7732	1.54001	2.5071	NaN	1.44307	3.07332	2.22297
Q9UPQ0	LIMC1_HUMAN	7.43443	9.37518	7.57411	7.72708	6.06519	5.54597	6.54153	9.04258	6.08917	7.59629	7.79904	8.37978	7.24608	6.58987
Q9UPT5	EXOC7_HUMAN	4.17099	1.67079	1.02107	NaN	4.14665	5.51221	NaN	5.8746	NaN	1.89235	3.72321	2.07082	2.1969	1.2453
Q9UPU5	UBP24_HUMAN	2.3377	7.75252	6.07888	6.78651	1.81358	1.3909	6.65439	6.82207	4.58709	3.97015	2.53293	5.5066	6.06375	3.54025
Q9UPV0	CE164_HUMAN	8.08101	10.4058	5.75155	10.9641	NaN	12.3732	7.08726	7.25564	7.73673	4.9109	15.1987	NaN	4.90198	8.25742
Q9UPX8	SHAN2_HUMAN	11.4415	13.0188	2.21921	13.4979	NaN	NaN	6.1714	4.55822	NaN	NaN	5.01766	8.54662	5.98352	NaN
Q9UPY5	XCT_HUMAN	1.99512	1.54564	1.97872	1.46747	1.17138	4.76434	4.0598	3.44909	5.51496	3.69318	3.42843	1.32323	2.55547	5.47993
Q9UQ35	SRRM2_HUMAN	23.5676	24.2566	24.843	21.4846	21.1581	22.9314	20.9707	24.0528	25.7354	21.1667	24.2727	21.102	21.084	22.2024
Q9UQ80	PA2G4_HUMAN	168.664	160.057	161.109	164.778	154.429	164.8	170.851	161.643	160.301	156.337	159.678	167.361	149.333	168.394
Q9UQE7	SMC3_HUMAN	14.256	12.7854	12.4036	13.7737	15.1365	12.469	13.1605	13.6945	14.9927	15.3925	14.4359	14.8491	13.1918	12.1744
Q9Y221	NIP7_HUMAN	13.5644	9.52184	12.9851	16.8967	11.117	9.67462	11.3176	10.2711	7.89616	7.91086	11.6623	12.3878	6.7636	12.2298
Q9Y223	GLCNE_HUMAN	3.11354	8.78212	4.52105	3.55965	3.1356	3.14832	4.67897	6.12179	3.50091	4.0693	5.46545	2.79918	3.71413	2.07274
Q9Y224	RTRAF_HUMAN	25.013	17.5638	16.6212	24.0243	21.4795	19.6324	19.3681	18.1489	22.1496	17.2716	17.9025	17.9385	19.039	20.0981
Q9Y230	RUVB2_HUMAN	64.1832	70.8753	76.6283	66.7171	67.7069	64.804	64.3601	67.7262	64.5674	65.3553	67.9618	70.7981	67.0196	62.8088
Q9Y232	CDYL_HUMAN	2.09009	1.12253	NaN	NaN	NaN	NaN	NaN	0.563533	NaN	NaN	NaN	0.603219	1.25577	NaN
Q9Y237	PIN4_HUMAN	21.3531	18.1267	19.284	20.0054	15.9745	21.853	16.688	15.8062	12.8669	20.711	13.5336	16.9839	11.3405	13.7236
Q9Y262	EIF3L_HUMAN	37.0384	30.0641	34.8935	23.7133	28.6877	35.1676	25.5276	30.8029	33.2296	25.2956	31.2028	27.5568	30.8867	29.9837
Q9Y263	PLAP_HUMAN	11.8172	14.5117	12.0302	13.7056	14.2996	12.7792	10.7376	14.7338	15.0314	12.9074	11.4487	11.7939	13.2738	12.9679
Q9Y265	RUVB1_HUMAN	63.6602	74.0621	73.6816	73.71	63.7975	70.4935	70.3208	68.397	65.3661	65.8401	74.4519	70.7258	73.1246	62.1599
Q9Y266	NUDC_HUMAN	66.8946	66.8165	69.1292	73.9843	73.3029	69.2668	74.7534	66.3608	75.3061	69.3433	68.7741	66.5186	63.2906	64.9995
Q9Y277	VDAC3_HUMAN	44.5898	42.2559	41.4344	43.4499	42.8065	44.3594	54.3097	58.0244	38.959	45.2668	40.4986	44.3627	40.8798	45.5881
Q9Y281	COF2_HUMAN	25.4883	22.208	27.1172	27.2932	28.1718	31.5822	24.4653	27.5538	23.9453	24.0921	29.7383	23.2831	32.1441	32.8168
Q9Y282	ERGI3_HUMAN	11.7784	11.8106	14.5505	13.5819	13.5875	12.4394	12.5938	12.9825	9.96354	10.2189	12.7281	10.6273	13.9682	10.5332
Q9Y285	SYFA_HUMAN	13.3277	11.5515	15.466	13.1771	11.7983	13.6606	10.4748	10.3963	11.4913	13.6256	11.7164	13.9712	13.9014	9.73941
Q9Y295	DRG1_HUMAN	19.7008	19.4003	16.1702	18.6201	20.8259	21.5105	17.6609	13.5658	14.5531	15.6956	21.3238	13.576	17.4001	16.5002
Q9Y2A7	NCKP1_HUMAN	4.6814	4.26821	4.6618	4.64432	2.87173	2.84743	4.23854	2.96245	3.25636	3.71848	5.63649	3.20501	3.72604	3.67039
Q9Y2B0	CNPY2_HUMAN	59.3755	60.6033	56.1105	68.8712	67.5903	59.3521	66.0211	46.1253	53.2195	53.9875	54.8031	53.5273	44.2923	52.2201
Q9Y2K7	KDM2A_HUMAN	2.79554	3.2439	2.29503	2.96146	2.50917	1.58417	3.77508	1.0255	1.69112	2.62928	3.1131	1.72645	1.14193	3.37044
Q9Y2L1	RRP44_HUMAN	16.7201	11.1405	14.2497	17.0856	14.7068	19.2555	19.5977	16.8494	14.759	15.5391	14.9879	11.6536	14.0516	14.2997
Q9Y2P8	RCL1_HUMAN	5.06881	5.54193	3.63973	3.51001	3.52665	3.95861	2.4311	3.81365	2.10423	5.17316	3.1099	4.31315	2.52855	1.53515
Q9Y2Q3	GSTK1_HUMAN	12.4068	15.5164	13.066	10.3185	12.5617	11.6753	14.56	11.8536	12.7449	14.1261	9.62938	11.7311	14.2008	11.5563
Q9Y2Q5	LTOR2_HUMAN	2.04187	1.66748	2.90327	3.63745	2.75323	2.73652	4.28256	NaN	1.44739	5.24938	NaN	1.95316	3.03711	2.1512
Q9Y2Q9	RT28_HUMAN	12.5283	13.9223	11.8281	10.55	7.10024	12.0033	9.85802	11.6901	8.7551	16.0961	12.4734	9.62269	10.3294	8.33518
Q9Y2R0	COA3_HUMAN	10.2481	13.2405	8.03679	6.15886	4.5082	6.64922	8.69688	6.8435	4.74434	6.75983	7.05533	2.47677	2.77283	10.0437
Q9Y2R9	RT07_HUMAN	8.21171	9.15669	8.31956	7.38398	7.43385	11.5446	7.21128	7.52879	8.49039	9.91997	4.98255	6.94417	6.15268	6.04349
Q9Y2S6	TMA7_HUMAN	21.6912	16.2771	20.0752	24.8761	31.0972	25.827	8.33395	20.8359	18.2251	16.5938	37.1842	16.4908	27.1446	27.1236
Q9Y2S7	PDIP2_HUMAN	5.57779	8.24581	2.32054	5.77407	5.76435	4.34581	5.51743	6.54842	8.52838	2.49835	4.94953	4.60631	2.08022	6.42773
Q9Y2T2	AP3M1_HUMAN	4.6189	2.92265	4.01251	4.40557	2.29111	1.89458	3.59972	0.95517	1.89157	2.2758	1.62361	4.13753	1.41264	2.49533
Q9Y2T3	GUAD_HUMAN	36.1079	33.2845	34.8286	33.0107	35.0411	34.4758	33.7565	31.7812	30.9861	30.9576	30.5141	29.301	28.7667	27.4403
Q9Y2V2	CHSP1_HUMAN	6.2533	7.17179	8.81281	7.26851	9.90805	6.09717	2.53786	7.29286	4.45097	6.21843	6.11081	4.88916	4.97348	3.21111
Q9Y2W1	TR150_HUMAN	41.8773	37.6539	43.909	42.7214	38.2047	43.7706	36.7109	42.0846	38.2801	37.0966	36.3758	42.6436	37.7689	38.157
Q9Y2W2	WBP11_HUMAN	12.7979	16.345	14.9555	12.7404	14.3736	15.5804	13.2239	13.1402	14.982	13.2372	12.9591	11.9535	12.3901	11.9799
Q9Y2X3	NOP58_HUMAN	34.1859	32.8742	34.3071	38.316	33.1234	31.4452	28.0538	40.2769	31.5768	33.3692	34.1113	33.5693	36.6557	33.3622
Q9Y2X7	GIT1_HUMAN	1.5461	NaN	1.2581	NaN	NaN	NaN	NaN	NaN	2.63735	2.20184	NaN	NaN	0.855039	NaN
Q9Y2Z0	SGT1_HUMAN	15.8493	14.1717	17.8061	15.9894	21.1675	20.2947	19.4774	21.3378	17.8625	15.5095	19.8058	18.9095	17.6529	20.5321
Q9Y2Z4	SYYM_HUMAN	7.82057	6.47644	5.77374	8.76597	12.344	4.02554	6.40949	6.90787	7.45141	5.71321	4.81251	6.73463	6.25347	9.38836
Q9Y2Z9	COQ6_HUMAN	NaN	NaN	0.839627	1.55443	1.05575	NaN	1.38055	1.58716	NaN	0.660233	1.54719	NaN	2.50849	NaN
Q9Y305	ACOT9_HUMAN	20.9503	18.6593	19.5125	18.6654	20.6884	23.5449	20.0388	21.7305	19.8343	20.6394	20.1646	19.2274	22.885	17.6904
Q9Y312	AAR2_HUMAN	7.35756	7.38069	5.19137	1.01755	6.41579	6.57267	4.17516	2.65826	10.9086	14.2926	6.97974	4.368	3.19975	6.20423
Q9Y314	NOSIP_HUMAN	4.82015	2.89155	2.78803	3.28005	3.76343	4.21349	2.60488	NaN	14.0924	8.13518	1.36909	8.42461	8.72032	10.7713
Q9Y315	DEOC_HUMAN	1.16072	NaN	0.679651	NaN	NaN	NaN	0.824811	2.57105	2.77559	0.827449	1.69298	1.38544	1.11505	NaN
Q9Y316	MEMO1_HUMAN	3.2996	5.69169	6.4386	2.3766	10.1083	7.75164	1.55679	NaN	6.61267	8.13961	NaN	3.72145	4.04022	3.53424
Q9Y320	TMX2_HUMAN	0.888275	5.04697	5.26463	3.60256	3.75596	2.33897	2.53866	2.25694	2.39396	6.65923	5.33563	4.58652	2.25659	3.19479
Q9Y324	FCF1_HUMAN	7.15858	3.57119	5.61623	6.11827	5.23249	6.53884	4.23948	5.26463	5.72897	5.93928	5.09821	5.01192	5.76707	3.3719
Q9Y333	LSM2_HUMAN	30.5769	17.0314	8.45005	11.9511	11.2127	17.6734	7.45088	15.6438	14.5474	19.6163	14.0506	25.0217	10.4342	17.2683
Q9Y371	SHLB1_HUMAN	7.07366	7.91503	2.16267	NaN	3.38814	6.43735	4.67905	4.47538	NaN	3.37987	NaN	6.2449	NaN	6.71742
Q9Y376	CAB39_HUMAN	2.34082	3.85428	2.23699	4.84623	2.6222	2.6221	3.09345	3.17893	2.89536	1.33735	3.49901	1.9294	6.15969	2.01614
Q9Y383	LC7L2_HUMAN	36.9132	30.2912	32.6386	31.23	33.6819	35.8386	30.47	30.9326	37.3749	34.3613	39.0873	31.5331	26.7732	34.0205
Q9Y394	DHRS7_HUMAN	6.95043	6.18504	8.75675	10.8627	9.27152	9.38217	8.20002	9.06018	6.69312	10.6758	5.56961	8.74443	6.66212	5.13682
Q9Y399	RT02_HUMAN	4.57388	4.82899	3.64333	4.34192	5.37181	5.06838	5.51669	4.39572	4.11421	6.21076	3.92035	4.76828	4.60927	3.21447
Q9Y3A2	UTP11_HUMAN	8.24325	8.80954	8.82851	7.17507	10.7516	6.31945	3.3061	6.19049	6.02375	4.2091	5.28516	5.18578	3.95444	5.77701
Q9Y3A4	RRP7A_HUMAN	NaN	2.41834	NaN	0.853324	2.63846	2.9543	3.9803	3.68914	NaN	0.920091	NaN	1.87406	NaN	NaN
Q9Y3A5	SBDS_HUMAN	25.096	25.3214	29.575	24.2374	22.0556	21.3959	26.0801	22.2268	28.5648	26.8659	25.9379	24.5728	27.0315	24.6349
Q9Y3A6	TMED5_HUMAN	12.8373	7.94113	10.3222	8.45421	12.2737	6.25796	7.87637	8.93374	10.1381	7.96197	7.45571	9.12948	8.7106	10.1399
Q9Y3B2	EXOS1_HUMAN	10.8101	10.2502	6.60746	6.74106	4.61296	4.56004	9.20393	3.46543	6.46586	4.19661	10.5977	6.08563	5.57249	8.54368
Q9Y3B3	TMED7_HUMAN	7.43755	9.03202	7.4944	11.3725	9.48836	8.35049	6.96199	8.52845	8.66116	10.6573	6.15437	6.43978	4.29435	6.99648
Q9Y3B4	SF3B6_HUMAN	7.03482	7.0677	3.47837	5.75326	6.79772	3.99395	3.48896	2.28836	2.02385	3.8604	3.86796	2.58085	3.16638	2.19673
Q9Y3B7	RM11_HUMAN	5.24934	6.00963	7.54592	6.1781	6.3381	4.77801	8.67365	6.42751	5.51175	6.36966	7.02392	6.16434	6.56073	4.64188
Q9Y3B8	ORN_HUMAN	9.14325	7.9648	12.4399	13.0158	15.3216	9.77858	12.1749	11.48	8.82066	13.6894	13.2784	12.5695	12.3023	12.3386
Q9Y3B9	RRP15_HUMAN	5.63583	10.8786	6.01465	7.71616	9.85874	8.5466	6.26881	4.81992	6.27659	7.54598	5.32854	8.7699	5.99648	4.7054
Q9Y3C1	NOP16_HUMAN	5.45171	6.84935	5.10051	4.95124	3.60421	4.02701	5.77754	4.24233	6.31798	2.60891	4.87109	5.38564	2.84158	3.51111
Q9Y3C4	TPRKB_HUMAN	5.4396	6.36883	1.82374	5.03703	2.3216	2.92489	1.87273	2.59634	1.94055	1.90943	0.964713	7.76224	2.31537	2.40019
Q9Y3C6	PPIL1_HUMAN	16.2469	21.7954	13.9181	13.7887	16.2002	18.7275	13.6511	14.2703	13.0426	19.3006	11.2401	17.0302	18.7474	16.2068
Q9Y3C8	UFC1_HUMAN	13.4409	14.6907	18.4175	13.2638	14.0105	9.7797	7.2965	15.0878	10.697	12.6587	14.5006	16.1932	14.0396	13.6374
Q9Y3D0	CIA2B_HUMAN	NaN	NaN	0.836202	1.79465	NaN	0.938607	1.50757	NaN	NaN	NaN	1.31611	NaN	NaN	NaN
Q9Y3D5	RT18C_HUMAN	4.45542	1.02416	2.7537	NaN	1.55075	2.03499	NaN	3.03395	0.868679	1.62115	0.921636	2.44598	NaN	2.6241
Q9Y3D6	FIS1_HUMAN	3.43618	4.73841	4.94376	4.26894	6.56171	3.7359	2.53757	6.11331	4.21525	5.14774	3.20852	4.58849	4.02531	5.14942
Q9Y3D7	TIM16_HUMAN	5.9189	4.94067	10.4209	5.65393	5.28019	4.7884	NaN	6.46306	NaN	5.00521	4.84205	9.37923	4.99716	11.4799
Q9Y3D8	KAD6_HUMAN	5.18051	3.90259	0.833483	3.2806	7.93763	4.81862	10.4584	5.27891	7.09039	5.232	4.54212	6.71482	6.80358	3.72156
Q9Y3D9	RT23_HUMAN	13.2058	9.21452	13.2978	13.0372	11.7107	13.4497	10.4615	12.3434	9.33844	11.5258	12.4208	13.1664	10.557	11.9992
Q9Y3E0	GOT1B_HUMAN	6.98886	6.79455	8.74708	6.92521	7.24967	4.91382	3.3206	9.33391	6.52304	5.8026	9.23847	13.9168	2.73999	3.06762
Q9Y3E7	CHMP3_HUMAN	1.29845	9.60752	5.91595	3.74358	11.6845	4.09513	7.51683	NaN	4.75369	10.4971	12.5192	3.95986	5.93452	6.06975
Q9Y3F4	STRAP_HUMAN	46.9381	50.2654	43.438	49.8108	49.854	48.5674	52.1059	48.8015	60.5408	46.3738	49.8102	43.4678	46.3821	48.1368
Q9Y3I0	RTCB_HUMAN	20.9401	19.4106	20.3761	23.4739	20.849	19.4328	23.3888	18.8006	21.459	19.9056	20.674	20.0619	21.1079	19.2187
Q9Y3T9	NOC2L_HUMAN	15.6173	12.4484	11.7336	11.0173	14.6405	12.3712	11.4398	13.2366	13.5076	10.2094	14.4931	14.8574	11.8974	11.7514
Q9Y3U8	RL36_HUMAN	141.526	123.32	140.086	129.797	147.562	121.956	137.97	132.418	113.127	126.718	127.067	130.775	134.22	118.974
Q9Y3Y2	CHTOP_HUMAN	11.4239	11.9623	8.23526	9.22147	8.42396	11.7193	10.5777	8.87038	12.0462	11.637	9.71515	8.42506	14.3975	7.99102
Q9Y3Z3	SAMH1_HUMAN	7.79673	6.74323	7.34586	6.86589	9.44887	7.23784	7.18845	7.98012	7.01795	7.46937	8.93258	9.6206	7.12756	7.72
Q9Y446	PKP3_HUMAN	6.2646	7.15263	5.00402	6.13332	4.29707	5.04891	5.42339	5.70121	7.70194	5.76611	5.17852	4.20788	4.18707	3.51406
Q9Y490	TLN1_HUMAN	41.0536	44.9898	38.6661	40.885	42.0518	37.0225	43.3573	37.7912	41.7799	39.5641	42.0286	37.2628	41.778	40.0919
Q9Y4B6	DCAF1_HUMAN	2.8467	1.23741	2.66181	1.93196	3.02947	1.99784	NaN	3.22812	1.79377	NaN	3.9961	3.07152	1.56378	2.01264
Q9Y4E8	UBP15_HUMAN	19.6237	14.1338	20.825	14.7717	18.8299	12.5401	15.9041	15.564	16.4779	14.8673	14.1134	14.9287	18.2568	14.6764
Q9Y4G6	TLN2_HUMAN	NaN	NaN	NaN	NaN	NaN	NaN	NaN	NaN	NaN	NaN	NaN	1	NaN	NaN
Q9Y4I1	MYO5A_HUMAN	25.0544	23.42	22.5053	30.7644	24.3794	23.1787	23.4713	28.6278	22.4965	30.304	10.6677	28.7266	17.8413	26.7283
Q9Y4L1	HYOU1_HUMAN	32.9005	35.9129	33.8003	36.6782	36.3677	34.8682	33.6512	32.0488	35.6692	37.1268	32.7786	32.6236	33.9201	38.2246
Q9Y4P1	ATG4B_HUMAN	2.55238	NaN	6.73858	1.17343	1.90767	1.90123	3.17867	2.4379	1.12958	NaN	NaN	5.19834	3.43415	8.83262
Q9Y4P3	TBL2_HUMAN	10.1321	10.4027	6.56052	6.33492	10.7375	6.53814	6.94725	8.16274	8.54658	3.08675	5.70944	7.17617	6.79849	7.89749
Q9Y4R8	TELO2_HUMAN	NaN	3.19667	NaN	NaN	NaN	NaN	NaN	NaN	6.22262	NaN	NaN	NaN	NaN	NaN
Q9Y4W2	LAS1L_HUMAN	7.2402	7.57413	8.45095	7.31136	7.43605	7.1929	8.60065	6.68633	8.03921	8.28391	6.74441	9.13615	5.67491	6.3436
Q9Y4W6	AFG32_HUMAN	13.2378	16.0853	17.7486	13.141	16.953	12.4393	16.33	15.4018	14.6246	13.3266	14.2957	15.5638	14.3432	18.3884
Q9Y4X5	ARI1_HUMAN	7.19849	3.55375	8.10448	5.35149	5.5399	5.28179	5.38931	6.37045	2.40826	2.74463	4.39861	2.50664	3.41318	5.24628
Q9Y4Z0	LSM4_HUMAN	17.8229	18.8047	17.7506	18.5928	12.4126	11.9219	19.3474	11.8183	21.1167	10.5448	15.2632	10.3483	17.2682	10.0124
Q9Y508	RN114_HUMAN	1.63709	1.6532	4.74205	7.50112	4.46689	4.04953	3.83908	3.36216	1.90088	2.2442	3.39311	3.21243	4.38792	1.76999
Q9Y512	SAM50_HUMAN	10.4578	14.4754	11.7185	13.391	9.44855	12.7318	10.0801	12.1493	12.5651	10.5636	8.49295	11.1492	11.7798	6.81667
Q9Y520	PRC2C_HUMAN	6.52745	6.73464	6.34191	7.06228	6.27737	6.47168	6.46263	6.80628	6.49391	7.39382	5.59322	5.18882	7.77586	5.6085
Q9Y530	OARD1_HUMAN	NaN	1.9635	NaN	NaN	NaN	NaN	NaN	NaN	NaN	NaN	NaN	NaN	NaN	NaN
Q9Y547	IFT25_HUMAN	NaN	6.04348	4.15072	3.57101	4.39763	6.13798	3.50177	2.98827	5.48013	3.16112	2.01356	6.76917	4.42585	1.15431
Q9Y570	PPME1_HUMAN	12.3812	15.1802	18.6089	14.9313	16.3433	12.2381	12.6979	11.3728	11.3831	7.94685	10.9686	13.6169	11.1327	10.7415
Q9Y580	RBM7_HUMAN	1.92666	3.73058	4.05977	1.25416	NaN	NaN	1.499	NaN	1.40152	1.3072	NaN	NaN	NaN	1.36433
Q9Y584	TIM22_HUMAN	1.63036	4.4241	NaN	3.0834	1.24244	2.66797	6.11954	NaN	5.87391	2.81289	3.62695	NaN	4.72064	2.43227
Q9Y5A7	NUB1_HUMAN	NaN	NaN	NaN	NaN	NaN	1.58262	NaN	NaN	NaN	1.9126	1	NaN	0.888316	NaN
Q9Y5A9	YTHD2_HUMAN	3.12887	4.14307	3.57153	3.19441	4.96734	3.78042	3.48626	3.81684	2.58018	4.11701	5.689	4.22949	4.67389	2.95696
Q9Y5B9	SP16H_HUMAN	48.9849	42.7903	38.9692	44.9717	45.3057	40.4781	44.0823	43.2655	40.6163	40.4278	41.5157	43.0673	41.2081	47.2041
Q9Y5J1	UTP18_HUMAN	7.73169	8.15485	6.35027	7.52134	8.38786	7.10355	7.02993	7.86949	8.647	6.10105	8.39186	5.82349	7.84305	6.99469
Q9Y5J7	TIM9_HUMAN	13.4858	11.7713	12.2275	11.6506	12.3691	7.0794	16.3839	9.23673	10.0687	9.8016	5.46983	5.6084	6.77234	7.55511
Q9Y5J9	TIM8B_HUMAN	3.40996	3.12126	6.6512	6.20078	4.96572	4.35274	3.03396	2.10686	2.58006	5.40062	3.06985	3.86741	3.97161	2.24145
Q9Y5K5	UCHL5_HUMAN	13.2476	13.7219	18.3821	13.4145	13.1117	13.489	16.4759	13.5093	13.2195	15.2081	11.8739	17.8327	13.8244	12.3732
Q9Y5K6	CD2AP_HUMAN	2.57591	1.67155	2.35324	2.10017	4.64407	3.06994	2.2099	2.96639	4.89138	4.39081	2.18732	2.11682	1.88072	1.92815
Q9Y5L0	TNPO3_HUMAN	8.94923	5.65874	5.8643	6.63407	6.98638	5.74183	4.85058	6.54201	4.8275	8.92017	6.65028	5.86432	6.33422	6.36556
Q9Y5L4	TIM13_HUMAN	21.5802	21.8828	19.2758	14.791	19.4652	18.3137	14.4123	24.6106	18.6473	17.9889	16.3245	17.8032	17.0634	16.1911
Q9Y5M8	SRPRB_HUMAN	14.8791	21.5908	19.6489	15.9752	20.2982	18.9463	18.5073	24.1327	18.8391	15.9926	18.2086	16.1591	17.6824	19.2748
Q9Y5P6	GMPPB_HUMAN	3.41219	5.10604	1.81336	2.05043	3.2779	2.77233	5.91658	3.69197	3.30019	2.03975	4.64166	1.46589	2.19025	1.7761
Q9Y5S2	MRCKB_HUMAN	NaN	NaN	NaN	NaN	NaN	NaN	NaN	NaN	1.34555	3.00622	NaN	3.77251	NaN	NaN
Q9Y5S9	RBM8A_HUMAN	46.794	49.3276	43.4307	45.055	43.6278	39.8389	37.2645	39.6374	39.6656	38.5238	31.1544	43.2322	36.1442	30.8467
Q9Y5U2	TSSC4_HUMAN	NaN	NaN	NaN	3.14295	3.23095	3.17927	NaN	1.13835	1.65383	NaN	3.11225	1.81329	2.43621	2.1986
Q9Y5U9	IR3IP_HUMAN	14.3644	24.0306	16.4424	17.8475	25.4539	12.1209	13.1951	17.7491	14.7155	9.57532	25.4427	9.30704	23.6956	15.7008
Q9Y5V0	ZN706_HUMAN	5.16633	5.08898	5.23275	5.60808	4.38981	5.1101	8.64497	2.53821	6.34202	8.72181	6.06858	6.00875	2.36221	8.32496
Q9Y5X1	SNX9_HUMAN	1.8998	3.48411	2.73519	5.24724	1.53852	2.71841	1.45277	9.18641	3.04741	3.56703	6.35947	1.33643	3.87814	4.99151
Q9Y5X3	SNX5_HUMAN	4.21023	3.01064	3.93766	4.1733	7.93762	6.08508	3.46129	7.40901	3.56366	4.28217	3.71251	3.27901	2.04599	3.88796
Q9Y5Y2	NUBP2_HUMAN	16.6218	9.10887	8.82439	11.0577	15.7151	5.77308	8.33788	8.42427	13.5159	6.39265	9.41007	12.0545	15.1615	14.5614
Q9Y606	TRUA_HUMAN	8.14142	10.0411	6.46184	6.08672	7.90602	6.04396	7.30991	8.84922	8.18713	6.45616	6.2917	7.27864	8.89676	8.03783
Q9Y608	LRRF2_HUMAN	1.5535	3.0217	NaN	3.17585	NaN	1.5001	1.87873	2.2328	6.98961	4.65407	NaN	0.950414	NaN	2.49076
Q9Y613	FHOD1_HUMAN	NaN	11.9051	NaN	NaN	2.87381	NaN	NaN	3.20022	9.13024	7.83635	NaN	NaN	NaN	3.73173
Q9Y617	SERC_HUMAN	87.1916	82.4754	84.1714	86.8792	84.4153	91.7956	80.7674	82.8503	72.7034	84.407	77.2063	77.0975	80.1398	79.2009
Q9Y623	MYH4_HUMAN	7.15796	5.29847	14.0691	12.5345	10.7559	8.35385	7.47591	6.91243	7.43901	8.17091	10.0196	11.5681	11.2915	5.06193
Q9Y624	JAM1_HUMAN	2.37451	1.04886	4.09902	NaN	1.17404	3.07477	2.13627	2.81572	1.31212	4.25815	4.31994	4.34396	2.24555	5.76319
Q9Y639	NPTN_HUMAN	12.7383	15.6932	14.1656	16.9382	10.3159	10.999	9.49478	10.5508	12.4169	12.6013	12.0726	8.18159	9.71869	10.7433
Q9Y672	ALG6_HUMAN	4.97704	6.51254	3.03459	3.62074	3.91223	2.72472	3.4855	5.15986	3.34368	4.64782	1.65055	8.97593	1.06265	1.98106
Q9Y673	ALG5_HUMAN	6.91606	6.15561	7.54996	4.49818	4.40062	3.53439	4.07327	7.82096	7.98224	6.30616	7.87653	5.39787	3.95709	5.17387
Q9Y676	RT18B_HUMAN	8.00276	23.8844	11.3499	14.0319	7.59639	6.88979	6.80803	9.44561	11.0226	6.07535	5.58642	9.62753	6.6288	13.3764
Q9Y678	COPG1_HUMAN	15.0864	21.4253	18.6246	16.7371	19.4921	16.117	17.6792	17.4048	16.6649	15.222	17.8771	20.825	13.27	19.2944
Q9Y679	AUP1_HUMAN	5.79412	2.22785	1.4882	3.44884	2.25668	2.18367	1.23375	3.29324	2.5363	1.023	1.39749	3.00034	1.69837	1.5385
Q9Y696	CLIC4_HUMAN	43.322	42.7819	45.1691	35.7919	35.7999	41.9306	35.4145	34.4527	36.1479	48.8914	30.1863	41.8814	42.0676	35.9379
Q9Y697	NFS1_HUMAN	3.19419	7.68084	3.0879	6.34054	6.97464	5.74918	3.63929	4.76266	7.2865	2.93853	3.79569	3.24018	2.91945	3.33806
Q9Y6A4	CFA20_HUMAN	8.51137	9.97303	9.35686	8.34576	10.8279	8.59137	9.84665	5.67012	4.22234	2.43437	4.66046	5.14876	6.38746	6.16664
Q9Y6A9	SPCS1_HUMAN	51.8688	36.9459	57.1951	41.4045	45.8439	42.3302	46.2212	57.6013	49.0542	64.222	46.2853	65.8091	60.6446	59.4464
Q9Y6B6	SAR1B_HUMAN	7.69175	7.16138	7.48361	8.55081	6.43501	7.68846	7.58525	5.34782	4.59828	2.53534	4.11325	6.46528	3.89226	5.34365
Q9Y6C9	MTCH2_HUMAN	31.6667	31.0546	30.9072	30.6019	28.4221	31.4502	26.0672	29.4091	29.8034	28.4888	28.117	26.7984	32.4079	35.2753
Q9Y6D5	BIG2_HUMAN	NaN	NaN	NaN	2.70813	2.74933	NaN	2.17046	NaN	NaN	NaN	NaN	NaN	NaN	NaN
Q9Y6D9	MD1L1_HUMAN	2.07829	2.80235	NaN	NaN	NaN	2.43211	1.16374	3.55293	NaN	1.23301	NaN	1.36496	1.10425	1.04007
Q9Y6E0	STK24_HUMAN	3.24816	3.68595	4.07935	2.33704	4.04954	3.23995	2.94	2.47751	6.36302	2.69757	1.86059	3.0402	3.11727	2.82101
Q9Y6E2	BZW2_HUMAN	27.4487	28.6654	27.1976	26.2879	24.5505	26.5278	30.4266	28.0304	24.644	22.9515	23.4265	26.2919	28.9654	28.0142
Q9Y6G5	COMDA_HUMAN	NaN	NaN	NaN	NaN	NaN	NaN	1.54686	NaN	NaN	NaN	1	NaN	NaN	NaN
Q9Y6G9	DC1L1_HUMAN	11.8316	9.91774	13.6832	11.2155	13.4078	9.21946	10.736	11.9733	10.3546	13.6737	12.1644	12.0544	10.9565	8.15863
Q9Y6I3	EPN1_HUMAN	3.38184	1.47595	2.58856	3.36076	3.8725	3.40524	4.03601	3.0467	6.73437	3.36164	NaN	2.18503	1.58225	NaN
Q9Y6I4	UBP3_HUMAN	2.49926	1.7246	2.84588	4.78912	3.40372	3.2568	2.94203	4.23008	NaN	1.1482	2.48902	3.95322	1.81046	2.04103
Q9Y6K0	CEPT1_HUMAN	2.19038	1.69404	1.30518	0.998609	0.754292	1.21493	0.597627	NaN	NaN	NaN	NaN	NaN	NaN	1.07
Q9Y6K5	OAS3_HUMAN	3.39199	5.40268	5.87169	6.01217	4.47992	3.4673	3.95464	3.91063	5.14388	5.84361	4.68017	3.37991	4.90525	4.15799
Q9Y6M0	TEST_HUMAN	1.55294	1.53463	5.43215	NaN	4.23085	2.3024	3.25397	3.8203	2.52785	3.69497	3.44136	1.09168	3.66313	NaN
Q9Y6M5	ZNT1_HUMAN	14.8961	15.2155	12.2746	11.4409	10.7048	13.8065	15.3546	9.31922	11.1974	10.2023	15.0092	13.4257	12.5081	9.82575
Q9Y6M9	NDUB9_HUMAN	9.55823	11.3898	6.13933	13.0987	10.1022	9.10368	8.37529	8.68914	10.6566	9.28276	7.73236	6.81066	4.84853	9.37079
Q9Y6N5	SQOR_HUMAN	19.8333	19.3374	18.8001	19.8657	15.022	18.7894	18.0724	18.3984	16.7948	22.3244	15.5198	19.4892	19.0381	15.503
Q9Y6R1	S4A4_HUMAN	19.0709	21.2008	59.0167	38.4727	53.646	33.1112	45.2188	54.5885	40.3258	23.5875	53.237	32.6906	29.8498	37.2518
Q9Y6X3	SCC4_HUMAN	NaN	NaN	NaN	1.9708	2.12696	NaN	0.933567	2.96722	NaN	0.84547	NaN	NaN	NaN	NaN
Q9Y6Y8	S23IP_HUMAN	7.87134	7.16929	6.93945	6.49527	7.01322	6.77545	6.82433	6.76659	6.8623	5.88851	7.38809	6.21502	4.81191	5.89331

### Sheet: +1x20%
PG.ProteinGroups	PG.ProteinNames	[1] 20220407_KK_HeLa_Ecoli-00perc_1ng_R1_A1_1_6866.d.PG.Quantity	[2] 20220407_KK_HeLa_Ecoli-00perc_1ng_R2_A2_1_6874.d.PG.Quantity	[3] 20220407_KK_HeLa_Ecoli-00perc_1ng_R3_A3_1_6882.d.PG.Quantity	[4] 20220407_KK_HeLa_Ecoli-00perc_1ng_R4_A4_1_6890.d.PG.Quantity	[5] 20220407_KK_HeLa_Ecoli-00perc_1ng_R5_A5_1_6898.d.PG.Quantity	[6] 20220407_KK_HeLa_Ecoli-00perc_1ng_R6_A6_1_6906.d.PG.Quantity	[7] 20220407_KK_HeLa_Ecoli-00perc_1ng_R7_A7_1_6914.d.PG.Quantity	[8] 20220407_KK_HeLa_Ecoli-20perc_1ng_R1_D1_1_6869.d.PG.Quantity	[9] 20220407_KK_HeLa_Ecoli-20perc_1ng_R2_D2_1_6877.d.PG.Quantity	[10] 20220407_KK_HeLa_Ecoli-20perc_1ng_R3_D3_1_6885.d.PG.Quantity	[11] 20220407_KK_HeLa_Ecoli-20perc_1ng_R4_D4_1_6893.d.PG.Quantity	[12] 20220407_KK_HeLa_Ecoli-20perc_1ng_R5_D5_1_6901.d.PG.Quantity	[13] 20220407_KK_HeLa_Ecoli-20perc_1ng_R6_D6_1_6909.d.PG.Quantity	[14] 20220407_KK_HeLa_Ecoli-20perc_1ng_R7_D7_1_6917.d.PG.Quantity
A0A096LP49	CC187_HUMAN	15.0663	23.9521	9.33894	6.92765	24.2839	22.4382	29.4311	17.2979	24.1953	16.4581	14.9114	15.7331	10.2779	16.4598
A0A0B4J2D5;P0DPI2	GAL3B_HUMAN;GAL3A_HUMAN	13.8401	15.4846	17.6303	14.9201	14.7187	15.5827	16.0592	11.669	17.0235	15.0665	18.8803	15.3125	13.9834	13.7594
A0A0B4J2F0	PIOS1_HUMAN	10.0334	10.792	4.6348	5.76187	11.1866	11.1342	11.5686	10.2227	6.4346	14.6109	3.64885	7.94941	10.1031	7.18293
A0A1W2PR48	TLE7_HUMAN	8.63655	6.55411	NaN	NaN	8.54145	10.5002	5.80247	NaN	3.81749	7.30824	5.13143	5.00505	7.43906	1.53738
A0AVT1	UBA6_HUMAN	5.82927	6.53446	7.79983	7.63086	6.48231	6.07863	6.64073	4.67789	6.36316	6.37215	9.2464	6.06147	5.94921	5.29024
A0FGR8	ESYT2_HUMAN	8.54777	6.11384	3.82441	5.06085	5.77578	4.92648	6.01183	5.01378	5.15861	4.94256	5.42036	5.79375	5.44916	6.01847
A0MZ66	SHOT1_HUMAN	9.38786	9.78657	9.78087	10.176	8.57791	9.52907	8.59996	10.042	9.18248	8.03317	9.90905	10.1773	6.59025	8.32603
A0PJW6	TM223_HUMAN	8.86042	5.78268	9.37634	4.35576	5.90885	5.91941	7.7942	5.69169	4.35176	3.71864	4.45501	6.60453	8.19071	7.77886
A1L0T0	HACL2_HUMAN	1.65813	1.33084	3.91304	1.26745	2.2197	1.55092	1.37926	NaN	1.77297	3.23066	NaN	NaN	NaN	NaN
A5YKK6	CNOT1_HUMAN	4.81059	5.77504	5.43489	4.52024	3.12784	4.76776	4.91639	5.70982	4.59221	5.10978	5.20292	6.46368	5.97013	6.02849
A6NDG6	PGP_HUMAN	21.2713	17.8102	20.203	15.9038	23.8932	19.2241	21.4529	15.0628	25.3861	16.8984	18.5737	18.6647	13.4595	14.344
A6NHL2	TBAL3_HUMAN	2.76601	2.64952	2.51187	2.60922	2.79986	3.50873	1.4091	NaN	1.68433	1.40776	NaN	NaN	NaN	NaN
A6NHR9	SMHD1_HUMAN	0.79257	1.65068	1.34139	0.876183	NaN	NaN	1.87432	NaN	0.91532	NaN	2.96271	1.09139	3.51361	NaN
A6NIX2	WTIP_HUMAN	NaN	0.699597	NaN	NaN	NaN	NaN	NaN	1.66809	NaN	NaN	0.946533	3.86245	1.13693	1
A8K0Z3;A8MWX3;C4AMC7;Q6VEQ5;Q9NQA3	WASH1_HUMAN;WASH4_HUMAN;WASH3_HUMAN;WASH2_HUMAN;WASH6_HUMAN	NaN	NaN	NaN	NaN	0.981136	NaN	1.82731	2.76093	1.27467	2.11144	NaN	4.16943	NaN	NaN
A8MVJ9;Q9NWY4	HPF1L_HUMAN;HPF1_HUMAN	NaN	0.670795	NaN	0.968516	2.21235	NaN	NaN	NaN	2.01532	NaN	1	NaN	NaN	NaN
A8MWD9;P62308	RUXGL_HUMAN;RUXG_HUMAN	68.5577	68.4933	67.6902	59.4481	59.9615	61.356	53.4112	57.9797	55.5767	46.9103	49.6516	64.3676	55.0373	67.0793
B0I1T2	MYO1G_HUMAN	22.7123	28.3125	26.4689	21.5775	20.0507	23.356	26.805	21.1291	28.6104	22.0461	16.2664	23.7311	23.4784	25.9652
B5ME19;Q99613	EIFCL_HUMAN;EIF3C_HUMAN	30.1995	30.9829	33.0785	34.0082	31.5366	29.9273	31.1146	36.3123	32.2827	27.1988	36.4213	34.7522	32.3065	33.0008
E9PAV3;Q13765	NACAM_HUMAN;NACA_HUMAN	51.388	55.1119	50.8558	45.912	49.9664	46.6805	63.7603	37.5025	45.5585	40.1921	36.9536	47.2129	47.7571	43.3005
E9PRG8	CK098_HUMAN	10.1961	15.9834	12.5517	13.007	11.6396	11.6566	14.4766	12.6836	10.3438	15.9043	9.5698	13.1461	12.1552	14.4172
L0R6Q1	S35U4_HUMAN	9.18666	10.8152	14.5959	10.4708	16.8575	10.2316	6.7755	11.9896	11.3076	6.96127	6.18045	7.70861	6.85261	9.29078
O00115	DNS2A_HUMAN	5.91797	7.98123	5.75371	7.7407	6.02037	5.45325	5.68889	6.28506	5.74091	5.67362	6.49722	4.73866	2.32348	3.07147
O00116	ADAS_HUMAN	12.7515	9.9701	11.2972	13.3351	12.0731	12.6633	10.1184	12.0307	9.63012	10.5423	5.72518	10.2956	7.61822	7.24664
O00139	KIF2A_HUMAN	7.60256	9.10493	8.03468	5.67146	6.05136	6.87458	6.74308	4.99614	9.0822	8.47985	6.86057	5.77964	6.23175	7.15679
O00148	DX39A_HUMAN	23.8077	24.2619	26.0596	24.0588	28.5521	29.8584	30.4364	28.1635	21.3098	23.378	22.1747	26.5673	21.9739	19.3637
O00151	PDLI1_HUMAN	9.56387	7.89267	10.7528	14.391	11.3365	11.6667	8.30518	7.5896	8.79861	12.5009	7.41384	12.0941	10.2691	10.391
O00154	BACH_HUMAN	13.1084	18.9141	22.8163	13.3805	13.4673	19.038	18.4785	13.2032	15.0073	12.3473	18.1714	17.2813	17.5272	24.9409
O00159	MYO1C_HUMAN	14.1128	13.6797	13.9857	12.0555	11.8559	13.8554	12.5001	12.039	10.7623	13.2053	11.9713	14.0351	14.6048	11.5003
O00161	SNP23_HUMAN	4.8297	2.96656	1.5192	4.26142	1.42034	2.37354	3.01902	1.19737	5.05422	2.31092	3.28313	3.32442	0.983274	1.849
O00165	HAX1_HUMAN	2.65636	1.84591	2.85503	2.39794	2.55888	3.58598	4.20744	4.18801	4.28312	5.43619	4.57706	3.55239	4.86138	4.22854
O00170	AIP_HUMAN	9.1812	12.6793	12.5644	11.137	10.4195	9.84017	8.70938	9.20743	9.40271	7.47094	12.9452	13.2949	13.7738	11.8298
O00186	STXB3_HUMAN	2.58143	2.84959	2.91371	2.94251	2.36047	2.46982	3.16699	2.97295	1.86153	2.20951	1.94098	2.32973	2.6225	2.67215
O00193	SMAP_HUMAN	33.093	27.7199	32.4153	30.2977	32.559	43.991	24.4231	45.6045	27.7915	33.1983	28.221	27.5568	26.8674	38.2095
O00203	AP3B1_HUMAN	6.00572	4.88045	4.66085	4.47728	3.02744	5.36638	4.72471	5.53762	5.57512	5.86586	7.6221	8.50266	5.58951	6.81268
O00217	NDUS8_HUMAN	10.3544	10.0769	11.4425	9.34449	14.8666	10.6726	9.73944	5.85312	11.4932	14.0821	8.28307	12.2401	6.27623	10.6572
O00231	PSD11_HUMAN	46.3252	51.8449	53.3714	47.9527	42.3794	44.7185	49.5209	42.0631	47.2851	46.2095	48.7918	45.8584	44.9721	44.5119
O00232	PSD12_HUMAN	20.1645	18.083	18.0443	17.6357	17.5265	18.5013	18.6937	15.545	18.4388	17.6208	19.3481	18.8887	20.7202	20.8364
O00233	PSMD9_HUMAN	18.531	19.1758	20.2427	16.9321	15.1187	19.4599	18.9332	11.2937	18.0818	17.8353	21.5964	14.0984	17.3178	19.0995
O00244	ATOX1_HUMAN	7.60017	9.49967	7.1719	8.24399	5.14933	6.80884	4.67639	5.12402	5.56009	7.60465	7.7088	6.29069	2.93939	5.12678
O00264	PGRC1_HUMAN	34.4153	31.1286	34.3821	38.7706	37.7138	34.1459	38.6563	32.1637	31.9549	31.9497	32.6244	25.9384	32.0852	39.5913
O00267	SPT5H_HUMAN	10.0565	12.7278	10.1395	13.6899	8.6246	8.60799	9.21207	13.329	12.4226	15.1778	9.99109	11.1498	13.192	14.1865
O00273	DFFA_HUMAN	6.03811	7.28134	9.68504	10.2382	9.80498	5.76557	6.54893	10.7946	8.78757	3.70031	4.95629	4.10193	6.19219	8.23602
O00299	CLIC1_HUMAN	143.938	141.242	158.13	162.044	135.35	140.271	146.961	135.548	151.449	134.477	135.048	124.72	130.98	125.139
O00303	EIF3F_HUMAN	33.1054	33.4243	30.7918	25.4929	35.0414	24.9864	31.7994	31.6421	26.1125	29.2209	22.4211	28.4698	33.4048	29.4726
O00330	ODPX_HUMAN	NaN	8.56024	NaN	NaN	5.03111	NaN	1.95584	NaN	2.37982	NaN	NaN	NaN	NaN	NaN
O00400	ACATN_HUMAN	2.48028	2.84009	2.83231	4.18822	4.52895	3.04144	2.60322	5.64479	2.81203	4.67456	3.44706	3.16941	3.40051	2.73679
O00410	IPO5_HUMAN	27.3251	30.6226	27.6394	25.2855	25.323	27.8927	24.715	31.4844	25.8572	27.1398	31.2858	23.965	30.7985	24.7798
O00422	SAP18_HUMAN	32.4892	29.0825	24.433	39.3397	30.7432	32.6095	30.2931	33.3366	24.7008	30.5735	39.7694	37.2415	27.4185	31.0109
O00425	IF2B3_HUMAN	13.6287	17.5169	15.3415	15.374	14.3772	15.9251	17.1577	16.605	16.4105	16.2845	14.5984	19.6331	17.1594	15.8191
O00429	DNM1L_HUMAN	10.6675	9.91901	12.1576	13.0878	8.72023	9.68545	9.75108	13.0348	11.5075	12.8485	9.76816	15.1826	13.8837	13.4022
O00461	GOLI4_HUMAN	NaN	2.16126	1.21191	0.925946	4.19833	NaN	1.18711	3.40437	1.85161	3.89055	NaN	1.56989	3.43286	NaN
O00479	HMGN4_HUMAN	3.64395	5.59198	6.06995	8.22805	5.10387	3.33891	7.64892	5.53421	9.70891	6.2452	3.27205	4.46011	NaN	13.235
O00483	NDUA4_HUMAN	38.8041	30.6381	30.9883	29.8717	34.2595	31.6364	34.1826	26.6912	29.6377	26.1918	22.5421	20.1843	27.8207	17.3864
O00487	PSDE_HUMAN	22.7752	18.44	20.7755	19.2396	23.9372	26.0704	19.3156	15.9929	19.3888	23.0804	21.632	27.6546	20.611	23.0426
O00488	ZN593_HUMAN	3.6717	3.36637	5.91338	NaN	1.68675	3.31193	2.50448	4.68754	NaN	NaN	NaN	NaN	1.54663	3.59732
O00499	BIN1_HUMAN	2.90177	2.07722	3.97318	1.19028	3.89032	NaN	1.32351	2.2374	2.73001	2.80196	3.55509	4.54996	4.79942	4.31436
O00505	IMA4_HUMAN	7.37438	8.73158	9.32422	12.2054	7.18789	6.95845	9.89399	11.1939	8.08256	8.8773	7.96311	11.2284	7.4475	8.61911
O00534	VMA5A_HUMAN	3.32856	4.62576	4.77704	3.82655	3.87643	5.96712	4.79919	5.04199	3.36062	2.44574	3.42201	3.93403	3.52927	5.69193
O00541	PESC_HUMAN	23.3997	20.7992	26.4119	29.8921	21.8671	22.4339	22.3957	22.6608	24.6032	22.7079	22.6144	16.2671	17.5918	21.5718
O00560	SDCB1_HUMAN	3.34318	3.04548	4.74077	1.96485	5.74198	2.95174	4.02419	NaN	1.04238	1.44705	2.19284	3.29894	3.80032	4.90126
O00566	MPP10_HUMAN	0.710752	1.17332	0.903639	1.13016	0.654358	NaN	NaN	NaN	NaN	NaN	NaN	NaN	1.06813	1.41743
O00567	NOP56_HUMAN	30.8771	35.1512	30.4502	32.6603	27.9269	31.9081	31.99	34.5596	36.4923	30.7266	32.8435	25.3182	33.0492	27.9849
O00571	DDX3X_HUMAN	75.8761	77.9519	72.5054	72.6494	76.6124	78.0746	70.464	79.1966	67.1937	71.8827	73.9309	66.6848	77.8487	75.6781
O00592	PODXL_HUMAN	50.5723	50.041	51.7708	41.2298	58.8823	59.0035	49.9692	47.1178	66.0744	44.2784	51.7783	49.2724	53.6797	49.8864
O00625	PIR_HUMAN	15.0426	9.94028	13.5102	11.3179	12.6507	8.87849	10.4184	11.7765	15.4007	9.52364	11.4176	11.7015	14.544	5.94055
O00629	IMA3_HUMAN	4.46648	3.98459	6.84193	4.63184	9.38973	6.66426	6.15161	2.91361	4.90121	1.4746	5.40978	11.48	3.21204	4.70343
O00743	PPP6_HUMAN	4.86477	6.09166	4.87284	5.42048	8.38105	6.75017	4.1797	3.3936	4.23021	6.89826	6.29319	6.70247	7.84836	5.104
O00764	PDXK_HUMAN	12.8083	14.587	11.5879	14.4467	15.9065	13.3939	15.4378	12.7052	14.2251	15.6601	14.0162	14.4011	10.8909	17.1536
O00767	SCD_HUMAN	3.93349	2.72548	7.07476	6.43109	4.85552	2.34941	4.70475	7.53031	6.68463	NaN	5.4968	5.0045	4.16376	3.31933
O14524	NEMP1_HUMAN	1.98116	5.60244	NaN	NaN	NaN	1.10814	1.94183	1.16022	2.32194	3.19243	NaN	NaN	3.23995	3.61509
O14530	TXND9_HUMAN	2.27281	1.4131	3.9452	0.991852	1.24879	1.15078	1.20917	NaN	1.20716	2.10886	NaN	4.90866	2.28635	NaN
O14531	DPYL4_HUMAN	1.76601	3.20021	NaN	NaN	1.90489	NaN	2.99592	1.64167	NaN	NaN	NaN	NaN	NaN	2.91796
O14548	COX7R_HUMAN	4.29644	7.55423	6.89249	2.86484	3.2671	6.79116	5.22535	5.88702	6.20178	3.33982	6.35662	4.41992	3.36595	1.75415
O14561	ACPM_HUMAN	24.2081	20.4714	19.1879	22.6831	29.8969	12.8989	9.16992	9.99358	16.3587	6.39562	9.38561	9.65125	12.481	11.3887
O14562	UBFD1_HUMAN	10.0364	14.2754	11.1595	5.295	4.71131	7.92845	6.7793	9.18456	4.35147	7.5515	6.70976	11.0971	4.54296	6.33054
O14579	COPE_HUMAN	4.14505	2.50308	2.9612	2.12971	1.83125	2.7043	1.60546	2.4081	2.01539	3.22011	3.14512	3.23228	0.853303	1.08823
O14617	AP3D1_HUMAN	2.61115	2.39354	2.12663	2.53523	1.79694	2.32284	2.16087	3.47118	1.8678	1.51074	3.06766	1.49902	0.988317	1.88816
O14657	TOR1B_HUMAN	1.0723	0.524963	NaN	NaN	NaN	NaN	1.67272	NaN	NaN	0.545131	NaN	1.28911	NaN	NaN
O14662	STX16_HUMAN	NaN	NaN	NaN	NaN	NaN	NaN	NaN	1	NaN	NaN	NaN	NaN	NaN	NaN
O14684	PTGES_HUMAN	32.0605	30.6482	17.3006	26.9015	24.7234	17.7126	38.8597	20.5704	22.1563	32.956	26.2439	32.1059	22.4204	11.8394
O14732	IMPA2_HUMAN	17.3247	14.6215	18.0559	17.9994	21.3947	17.0928	14.1581	11.7613	16.0259	17.4889	12.9138	17.0917	18.6589	15.5416
O14734	ACOT8_HUMAN	8.29129	6.67981	8.46865	7.81603	8.9347	4.18002	5.79704	8.43528	11.3491	6.47398	13.9973	12.0264	5.12322	8.95987
O14735	CDIPT_HUMAN	8.40721	10.5297	12.1452	7.39429	9.24642	8.10837	7.2318	4.25152	4.3198	6.59982	14.745	3.09218	7.12393	10.2616
O14737	PDCD5_HUMAN	15.0772	11.2866	17.325	16.1546	13.4014	13.4151	13.1271	17.6235	16.0697	18.2734	14.3762	15.2443	15.9045	17.2513
O14744	ANM5_HUMAN	38.1467	35.439	30.5774	39.6779	38.6813	36.6783	36.2718	40.602	32.0744	37.3142	35.3804	38.622	33.203	25.8906
O14745	NHRF1_HUMAN	23.4608	22.8104	22.7844	17.4248	17.8531	21.3226	20.0364	19.9545	15.4187	15.7948	16.8358	14.2279	18.8484	16.9738
O14764	GBRD_HUMAN	5.55039	2.93595	10.9257	8.62112	3.58134	7.43904	2.58898	4.23038	2.27165	6.23204	3.8927	8.37072	8.21945	11.4438
O14773	TPP1_HUMAN	3.91911	3.10544	7.12408	4.93509	6.44403	5.26123	5.38138	9.84483	6.84191	4.72964	8.42521	4.22352	3.92516	4.59698
O14776	TCRG1_HUMAN	15.0744	14.5715	12.3538	18.9225	14.8524	13.4864	14.5048	15.6456	16.1657	13.0243	15.9132	12.6272	14.4858	13.1576
O14787	TNPO2_HUMAN	8.6292	9.83855	14.1811	8.14092	8.12835	11.0225	6.69028	13.9905	16.4313	13.9571	19.5983	16.9019	4.93262	8.55068
O14818	PSA7_HUMAN	86.8801	75.1705	75.0548	96.5454	95.3753	97.6386	87.073	81.0123	83.7334	79.4301	99.4787	65.5577	80.3553	90.374
O14828	SCAM3_HUMAN	10.2511	7.6027	16.2639	11.0783	10.8234	13.4825	9.35047	11.5412	16.345	16.6442	14.5391	10.8438	9.01294	9.02497
O14880	MGST3_HUMAN	1.75037	3.50225	4.87361	5.31733	1.87159	3.94163	4.66748	1.92343	1.10932	2.86553	1.4558	NaN	3.21352	2.97223
O14907	TX1B3_HUMAN	3.00748	3.06697	5.95105	3.63037	1.7999	5.25121	3.29296	5.61188	7.38077	0.953808	NaN	2.26021	5.95065	4.30846
O14908	GIPC1_HUMAN	9.09058	4.02284	5.01616	7.84822	5.91269	7.07204	2.4042	4.6814	6.79635	3.02586	3.86887	3.98842	5.45571	2.87222
O14920	IKKB_HUMAN	NaN	NaN	NaN	NaN	NaN	NaN	NaN	NaN	NaN	NaN	1.10385	NaN	NaN	1
O14929	HAT1_HUMAN	9.4492	6.79746	8.56985	5.62842	6.55375	8.93958	10.1557	6.06115	6.0944	6.65874	6.67835	8.18576	6.66184	6.1722
O14936	CSKP_HUMAN	2.38324	1.59637	2.92845	3.31116	2.25971	1.0898	2.5041	1.4612	2.90071	2.78718	NaN	5.61495	2.27004	2.4755
O14949	QCR8_HUMAN	20.0286	17.0713	18.6113	19.5649	11.4175	18.9272	17.1041	12.1059	17.0488	15.9803	16.8781	13.7676	13.3375	16.1354
O14950;P19105	ML12B_HUMAN;ML12A_HUMAN	42.4075	43.7104	37.2456	50.5437	43.0642	36.6137	36.3358	37.1563	43.2583	39.6028	37.7165	37.8877	30.2428	34.6224
O14964	HGS_HUMAN	4.98136	4.50674	5.87556	5.40147	6.25492	6.20135	6.26204	4.76033	6.24804	7.04529	5.42511	7.33523	4.75625	7.8701
O14974	MYPT1_HUMAN	8.13543	7.90597	8.2148	6.55993	7.02844	4.36418	7.71842	6.32434	7.87598	5.6822	4.55492	9.75156	5.15726	5.7389
O14975	S27A2_HUMAN	19.1005	23.0377	20.0695	20.6025	20.468	23.0219	21.7561	16.1702	19.5912	22.3513	20.4708	20.8807	22.3228	18.0288
O14979	HNRDL_HUMAN	142.498	109.41	117.198	105.58	126.099	117.252	121.17	95.9202	105.75	129.249	114.257	132.147	106.767	86.2509
O14980	XPO1_HUMAN	41.5726	38.0198	43.1244	42.6213	39.044	41.1715	37.5734	41.3116	42.2355	43.9072	37.4187	40.8333	41.0306	37.104
O14981	BTAF1_HUMAN	3.01807	2.14118	4.17494	1.6736	3.98048	3.01427	0.946015	5.7556	3.63067	3.03701	1.56877	2.72059	2.03201	2.4403
O15027	SC16A_HUMAN	8.90183	9.26502	8.47358	9.93972	8.48295	9.13544	9.95982	9.20775	8.12265	10.2752	8.43275	9.86445	9.66845	7.30111
O15031	PLXB2_HUMAN	2.91267	2.30968	4.40751	5.24045	2.97596	3.26626	4.24372	1.64528	3.13062	3.63129	1.96237	1.98196	1.89339	2.96794
O15042	SR140_HUMAN	7.42567	7.79395	8.13679	7.80621	8.05675	7.59699	5.9667	7.00878	7.16251	7.89104	8.49358	7.12401	7.71295	6.06007
O15067	PUR4_HUMAN	26.3339	30.309	24.441	28.2423	26.5591	27.9086	29.8237	24.8409	33.933	23.2165	28.4617	25.8259	25.9136	24.7426
O15118	NPC1_HUMAN	1.3582	2.60309	4.39096	1.92738	2.06509	2.28115	4.11834	2.00196	2.34518	1.52163	1.79371	2.02363	1.23002	1.10682
O15120	PLCB_HUMAN	16.1889	NaN	9.33996	10.4903	16.322	8.67406	13.8634	28.2488	26.1918	14.4014	19.1024	9.50704	12.9115	17.2236
O15126	SCAM1_HUMAN	3.539	2.30712	4.31921	4.70158	7.3746	4.32207	3.17938	8.81283	3.56618	3.8283	2.36391	1.86232	1.37281	1.4515
O15127	SCAM2_HUMAN	0.825771	1.26224	0.56438	1.3842	NaN	0.898836	1.20038	NaN	2.92129	1.2125	1.41061	NaN	NaN	NaN
O15143	ARC1B_HUMAN	19.2097	15.9289	16.4631	10.0907	16.9189	16.5068	20.4242	13.9788	19.55	18.9846	14.3642	12.8251	10.7962	20.2447
O15144	ARPC2_HUMAN	23.0975	19.3396	19.5532	21.4383	22.3982	20.4824	19.6875	24.944	19.0782	21.1442	20.0171	22.2265	18.8784	17.4335
O15145	ARPC3_HUMAN	23.1339	25.2642	26.0762	21.8012	34.1672	19.8402	20.4953	33.1939	20.7774	25.153	33.5042	28.7103	23.1712	23.7146
O15160	RPAC1_HUMAN	13.0666	11.3891	11.6823	11.5377	13.2783	9.75883	9.12788	11.5555	11.0549	9.25223	12.6674	10.0317	13.2838	10.8904
O15173	PGRC2_HUMAN	34.6328	33.582	26.8505	35.1843	33.451	34.3946	37.1125	32.5236	37.5229	34.1413	34.1779	40.3525	27.6196	39.4931
O15212	PFD6_HUMAN	21.2543	18.7852	15.056	17.0919	19.6075	19.9974	17.1692	13.3403	12.8049	14.408	13.1795	9.52894	11.3956	14.1015
O15213	WDR46_HUMAN	3.06631	4.98946	6.36354	2.55426	3.50046	3.48999	3.37884	2.81456	4.50236	4.50792	2.05162	2.23538	3.77533	4.11353
O15226	NKRF_HUMAN	2.88436	3.87563	4.89234	3.72836	3.24755	4.07511	2.81284	3.57348	2.13234	3.19041	2.9838	1.96347	3.01733	2.6215
O15258	RER1_HUMAN	11.4547	7.63763	20.6342	13.8041	12.1223	8.13414	13.1815	21.7989	12.9453	14.4151	11.1095	6.67593	21.7153	7.46126
O15260	SURF4_HUMAN	29.8479	22.6794	29.4218	33.7159	32.1416	26.7538	27.4782	18.7426	28.4111	18.5482	24.5466	14.5854	19.2315	21.7861
O15270	SPTC2_HUMAN	1.61443	NaN	2.01455	0.757958	0.845661	NaN	1.14835	NaN	0.795164	NaN	2.53881	NaN	2.21161	3.11909
O15294	OGT1_HUMAN	4.09361	3.29839	2.87494	5.69022	6.77335	4.60248	4.92668	3.70177	4.10764	6.6016	3.77594	6.47644	4.29095	4.90043
O15305	PMM2_HUMAN	11.5672	12.8784	12.2227	10.4692	13.4546	9.25625	7.82543	6.68293	9.27271	12.7396	11.0254	10.7296	10.0187	10.5278
O15347	HMGB3_HUMAN	26.8361	31.5088	26.6252	27.5386	27.5209	30.2476	28.6148	27.0575	30.0536	33.8751	45.7626	32.4314	31.6234	29.8717
O15355	PPM1G_HUMAN	28.6433	31.7373	30.8908	27.3101	29.7593	30.1764	29.6775	29.8305	31.3867	30.6829	29.026	27.5178	31.1103	27.3555
O15357	SHIP2_HUMAN	8.67211	6.20795	7.71407	7.14217	10.3901	7.74587	5.50388	8.91775	7.36801	6.74507	7.6285	6.72524	7.29473	5.59161
O15371	EIF3D_HUMAN	34.8223	28.5406	34.003	24.328	34.6981	32.653	26.4252	27.8778	24.0688	26.5773	31.9937	26.09	27.9145	27.6614
O15372	EIF3H_HUMAN	26.2268	22.5541	22.2821	28.6518	22.4241	22.9378	25.5629	27.7024	25.535	28.2351	28.8143	22.7071	23.7838	15.1681
O15382	BCAT2_HUMAN	16.7305	12.0039	13.359	12.4922	12.7381	10.0126	12.023	15.7499	11.1543	15.6735	10.3612	14.5622	8.71705	10.3277
O15397	IPO8_HUMAN	4.12871	4.22531	5.03708	2.80884	7.16382	5.34529	2.565	3.55255	2.67857	2.88768	2.71565	3.80972	3.91497	3.38232
O15400	STX7_HUMAN	2.10275	NaN	4.18191	2.83296	1.0074	1.98274	2.16482	1.05803	1.23959	1.50648	5.09868	4.45906	1.8917	NaN
O15427	MOT4_HUMAN	23.1249	25.7574	30.588	29.0799	26.8442	28.2052	26.1325	19.4675	22.8981	30.3891	18.2531	24.0423	23.2836	22.3738
O15446	RPA34_HUMAN	5.86348	5.67209	8.10878	3.85967	3.04999	4.10819	3.26447	3.77372	6.21603	2.70028	3.30019	6.01452	3.83526	4.73855
O15498	YKT6_HUMAN	6.95849	4.47907	5.32749	5.09052	6.87717	5.2198	8.3033	12.4516	8.85467	4.81915	3.7077	7.67662	5.45467	8.72179
O15511	ARPC5_HUMAN	14.5272	12.2221	13.0942	15.1461	17.6942	11.6861	12.1263	15.1051	10.9376	13.1386	13.7151	21.1399	14.4598	14.045
O15533	TPSN_HUMAN	13.46	8.72321	13.2859	10.3829	14.1988	17.3994	10.1023	5.07154	12.4329	7.7813	5.96138	13.7283	12.9631	13.067
O43143	DHX15_HUMAN	67.8027	67.5476	66.5252	65.9091	64.537	57.3966	64.2344	67.8841	62.9694	57.9194	58.5524	70.3918	62.9457	59.0365
O43148	MCES_HUMAN	5.98344	5.24328	6.11942	7.64923	4.76844	6.09009	6.57869	5.80383	5.53307	4.01736	4.45162	5.76817	5.87584	5.68707
O43156	TTI1_HUMAN	1.09966	2.21612	4.67551	4.70844	3.80162	2.99933	2.73051	5.2351	4.36994	4.8068	3.87392	4.92067	1.3476	1.43081
O43159	RRP8_HUMAN	3.89137	4.59705	3.69446	2.92194	4.41605	2.18404	3.46989	4.68577	3.97745	4.09868	3.81985	3.48271	3.78345	2.12503
O43169	CYB5B_HUMAN	19.5488	19.5441	19.6906	19.2313	18.9741	14.6073	11.1342	14.4661	13.4237	8.16971	17.0779	13.0123	14.5908	17.5638
O43172	PRP4_HUMAN	6.79313	9.6461	8.45958	8.34256	9.6537	7.52282	8.88908	8.42008	8.54864	10.9741	8.55146	11.4276	11.12	9.92865
O43175	SERA_HUMAN	207.063	223.39	213.967	220.251	207.358	221.187	218.45	213.805	211.261	203.795	196.635	238.652	227.046	232.448
O43181	NDUS4_HUMAN	7.49334	6.94832	11.0619	7.75959	5.1942	7.77066	3.6816	3.89247	3.93717	9.00192	5.80861	3.29014	4.94439	3.91902
O43237	DC1L2_HUMAN	9.66111	5.57532	7.40582	9.02346	8.42007	9.40651	9.24882	12.4801	8.65432	9.38934	4.99066	9.74387	8.99402	8.86721
O43242	PSMD3_HUMAN	26.5372	21.2103	21.1254	21.4079	26.4431	23.2682	23.7535	24.0667	21.7359	22.8242	23.2996	20.3968	23.9219	26.1881
O43251;Q9NWB1	RFOX2_HUMAN;RFOX1_HUMAN	1.48811	7.52838	3.16463	2.81918	6.19767	5.15264	1.30153	1.31404	2.01351	6.33903	2.35759	2.62231	3.64471	5.0578
O43252	PAPS1_HUMAN	7.11949	5.65128	6.79814	3.83174	5.5755	3.05702	4.96616	1.91264	4.45715	8.05469	5.66525	6.88238	7.68331	10.0771
O43264	ZW10_HUMAN	1.38322	1.19647	4.56677	2.32009	4.19768	4.98815	3.74205	1.24692	2.87724	NaN	NaN	2.50148	2.00855	NaN
O43290	SNUT1_HUMAN	7.72466	9.38651	8.07564	9.99595	10.5008	9.74295	7.42658	12.6402	10.2066	6.99205	8.25133	8.25154	5.89841	8.14048
O43324	MCA3_HUMAN	20.1938	21.4859	19.6362	22.9833	21.711	26.7093	17.6052	19.9017	20.0936	22.6949	30.2894	22.1531	28.9004	33.0056
O43390	HNRPR_HUMAN	108.232	110.533	118.328	110.777	110.333	114.27	111.431	115.793	113.871	114.986	110.812	108.188	109.399	112.432
O43395	PRPF3_HUMAN	13.6345	14.9983	15.1799	9.821	12.7885	15.2334	15.3458	14.0518	13.0874	13.5583	14.5255	9.43861	11.6038	12.0315
O43396	TXNL1_HUMAN	24.8096	16.6221	22.2346	22.6192	23.92	25.7848	17.6892	15.377	24.8696	21.427	18.6725	24.796	18.7933	18.9513
O43399	TPD54_HUMAN	65.1873	62.8437	61.6778	61.3861	68.9472	73.6741	69.5197	63.0717	65.6154	69.2354	75.7997	73.4149	65.064	68.3994
O43402	EMC8_HUMAN	10.3067	8.29226	9.98742	5.75579	6.97158	3.16606	4.89418	4.84008	5.51578	5.64609	9.22048	5.18235	7.63275	3.89299
O43414	ERI3_HUMAN	4.70229	5.21615	2.99111	4.64684	7.87172	3.41639	3.04244	5.26239	3.71523	2.99416	4.33269	2.85331	3.72019	3.74615
O43432	IF4G3_HUMAN	8.82195	4.41959	6.91667	6.37328	7.82429	4.44783	6.31743	6.37822	6.43269	5.68589	7.33159	6.42491	8.53393	6.34391
O43447	PPIH_HUMAN	17.2421	14.4865	15.8913	17.265	23.3792	14.6393	17.6506	18.2404	18.0019	15.465	11.4142	17.6002	18.8935	23.8239
O43464	HTRA2_HUMAN	6.36148	6.80769	7.77596	3.858	5.49612	7.59355	7.39695	9.77011	5.23141	5.78358	2.7185	9.38943	4.36252	3.14509
O43488	ARK72_HUMAN	15.5664	14.0509	15.9241	18.9406	16.6646	13.51	14.6464	13.1847	14.9086	17.0104	11.625	15.2931	16.2095	8.93184
O43491	E41L2_HUMAN	6.15157	4.79976	3.95584	6.6359	5.92563	6.27634	2.86115	6.69352	5.63605	6.2509	3.82913	5.68136	3.68521	3.322
O43493	TGON2_HUMAN	4.95166	4.88287	4.89826	3.11207	6.41851	3.13413	2.60377	4.12333	1.99817	4.46486	1.96771	4.27775	2.04558	2.43245
O43583	DENR_HUMAN	18.9223	17.2348	16.1072	14.878	13.4913	14.0384	15.7791	12.6883	18.7057	12.7894	14.9277	10.8655	9.87218	14.8224
O43592	XPOT_HUMAN	24.545	20.9606	20.1597	22.3876	21.5838	17.4701	19.3099	21.2324	16.4612	18.9996	20.1528	25.0111	18.8043	17.9794
O43598	DNPH1_HUMAN	5.9329	8.63134	7.45424	4.21334	9.6419	6.10094	8.8426	8.82886	4.01272	2.46455	6.37828	6.98105	6.37727	8.03192
O43615	TIM44_HUMAN	17.2631	14.083	17.3706	17.0336	17.5173	19.6929	17.3959	16.2538	20.1153	17.6816	14.8157	19.3716	15.9332	19.1114
O43617	TPPC3_HUMAN	7.46275	9.45016	10.5638	6.82285	5.63931	10.4859	7.30417	11.5268	6.72666	7.54951	7.3933	7.76493	7.14713	11.5009
O43633	CHM2A_HUMAN	8.58748	11.029	9.86073	8.81991	7.56051	9.24378	9.54482	11.0292	13.1502	10.9024	10.9104	10.9268	10.6574	8.31745
O43653	PSCA_HUMAN	8.83332	1.1007	8.72817	6.9251	4.01183	5.11605	5.05271	3.33742	5.85655	1.72868	1.46949	6.19297	8.96193	6.28403
O43657	TSN6_HUMAN	5.84484	7.75436	4.269	8.73805	14.8891	9.57047	10.3082	9.35236	12.6824	9.47724	3.08299	14.5696	4.73676	4.95649
O43660	PLRG1_HUMAN	3.59793	3.90916	4.74177	3.09977	3.15377	1.83144	4.35412	5.65956	3.89061	2.93098	5.09289	3.23042	6.3608	4.0519
O43670	ZN207_HUMAN	23.8329	30.536	28.9273	27.0008	29.8855	31.582	30.1384	22.4992	26.9092	27.1107	25.2628	23.0136	25.6468	27.73
O43674	NDUB5_HUMAN	12.9835	12.4799	6.72439	11.6656	11.7612	15.477	10.7049	8.39708	8.10399	5.94943	5.95998	4.35451	6.74573	8.61449
O43676	NDUB3_HUMAN	11.4596	7.56595	8.71714	7.89091	5.67131	10.8955	14.6262	9.73005	10.6216	7.2012	5.58469	10.4315	7.81024	7.91043
O43678	NDUA2_HUMAN	12.2782	13.2333	12.2475	18.0607	13.2271	14.2822	12.4427	13.34	16.1059	17.8432	11.9326	13.7487	16.0462	15.6339
O43681	GET3_HUMAN	15.54	16.3436	19.2223	23.3977	17.0078	14.5217	15.8568	20.9835	16.8908	22.9256	12.4783	14.8469	19.0917	22.0238
O43684	BUB3_HUMAN	33.5802	28.6423	40.102	33.4442	30.6382	35.6614	35.1475	32.2785	31.7833	30.4988	36.5624	35.0893	31.7999	30.1753
O43707	ACTN4_HUMAN	48.0584	56.2815	47.1187	51.9769	52.1055	57.087	53.6167	53.2794	53.1076	57.7664	51.5099	44.7633	45.2927	40.1785
O43715	TRIA1_HUMAN	3.40891	NaN	2.86235	1.39027	2.59274	2.15168	1.1661	3.66844	2.64887	1.28282	2.45615	1.30596	1.15484	1.52089
O43719	HTSF1_HUMAN	12.6373	10.2448	18.0201	12.9187	13.7328	9.11993	15.5598	12.4862	11.2883	14.4675	12.4209	11.3618	9.49778	12.0142
O43747	AP1G1_HUMAN	11.4478	9.98269	11.6852	15.5336	11.8582	9.16437	9.24484	9.29683	12.0066	7.58114	10.6717	10.2548	12.9616	10.3593
O43760	SNG2_HUMAN	10.8013	6.6336	6.22687	9.04152	6.64406	5.42974	4.38542	2.52085	5.81594	3.31344	6.01148	5.93703	2.89505	5.12856
O43765	SGTA_HUMAN	11.734	11.6827	8.54236	6.60131	9.09855	8.80929	10.7445	8.1044	7.9342	9.61486	6.24767	8.81224	9.35414	6.95097
O43768	ENSA_HUMAN	12.3741	9.23639	12.38	10.6067	9.69715	9.67901	13.7426	13.9697	13.8457	12.4772	10.7093	10.7404	9.52449	14.2581
O43772	MCAT_HUMAN	7.51741	4.93049	3.70108	8.5575	4.09141	6.11335	7.71481	7.33007	4.69067	5.78787	2.22359	4.77191	2.53212	1.6419
O43776	SYNC_HUMAN	49.4598	43.3535	47.2685	49.5261	53.2178	41.877	45.0763	39.7247	35.4373	39.9116	34.1182	41.1413	40.5073	45.7986
O43809	CPSF5_HUMAN	17.914	24.9655	20.9335	22.2842	17.0383	22.4637	20.2635	26.951	22.1671	22.1874	23.2346	13.1483	21.0318	14.5876
O43813	LANC1_HUMAN	23.841	27.8394	19.0777	22.784	22.6795	19.0504	22.6188	24.7983	25.5777	24.771	26.7198	26.0318	22.8072	24.2309
O43818	U3IP2_HUMAN	11.5948	9.80869	10.8634	8.16577	10.2376	11.51	8.80029	9.69217	13.1512	11.606	8.12948	9.96777	10.592	8.19078
O43823	AKAP8_HUMAN	3.56344	6.29578	6.7338	5.05024	3.34984	4.53593	4.7226	4.25599	2.04888	3.6857	3.04719	3.21018	5.24092	6.94711
O43837	IDH3B_HUMAN	12.5604	17.0094	13.0057	10.2732	13.5366	11.0198	12.8558	13.8201	11.9696	10.2273	10.3141	12.3814	11.3555	12.3925
O43847	NRDC_HUMAN	9.29201	8.63881	8.99405	10.8676	7.2888	8.56681	7.30188	9.29889	12.5264	7.81635	8.44229	7.15328	8.12405	8.35275
O43852	CALU_HUMAN	50.6735	51.8046	55.7864	61.4238	48.474	65.3032	67.7817	62.7236	55.9668	52.6712	65.8999	51.7225	55.2456	58.1734
O43865	SAHH2_HUMAN	15.4301	11.6198	13.5091	15.4903	14.8035	14.4349	10.3218	17.485	12.266	11.6336	14.5894	12.4948	11.5098	10.2688
O43913	ORC5_HUMAN	3.78988	1.99637	2.1062	NaN	NaN	3.86852	4.00489	1.44359	2.6506	4.05137	2.29178	2.06477	NaN	4.8358
O43920	NDUS5_HUMAN	8.15058	3.92508	6.49738	4.53321	7.94459	8.72263	8.26177	5.62554	4.60014	8.51634	8.49006	5.21548	8.62804	9.75524
O60216	RAD21_HUMAN	10.3998	8.57813	7.72489	9.24091	8.17115	8.85446	8.1601	9.63437	9.6022	8.64374	8.28179	7.53619	7.73363	9.06063
O60220	TIM8A_HUMAN	28.6645	32.826	29.7968	28.3512	31.2266	42.3301	43.0721	32.0976	33.9209	33.6611	46.5455	25.0607	40.3388	23.8084
O60231	DHX16_HUMAN	13.7124	17.1027	14.1706	9.58688	14.9534	14.6207	15.6074	24.7743	18.2493	15.3349	17.3322	17.9934	18.1878	17.939
O60232	ZNRD2_HUMAN	8.91325	10.4793	11.3902	8.89793	9.61523	10.853	6.73131	10.8231	11.4532	8.06212	6.27722	7.82559	5.64655	10.2067
O60256	KPRB_HUMAN	9.36074	8.19054	7.9992	6.67375	8.46318	7.10203	9.18383	10.7278	6.7719	9.33967	7.4601	4.92335	5.72391	6.11974
O60264	SMCA5_HUMAN	22.5108	28.4858	30.0732	26.8213	26.8571	27.6963	24.0247	23.7882	24.4052	26.138	24.2995	25.9154	27.112	23.1612
O60271	JIP4_HUMAN	3.77818	2.3567	3.32971	3.21296	1.93152	3.32862	3.00821	3.76334	2.84835	2.54609	2.54231	4.22729	3.27372	2.63634
O60294	TYW4_HUMAN	1.70767	NaN	1.10577	NaN	1	NaN	NaN	NaN	NaN	NaN	NaN	0.590871	NaN	NaN
O60306	AQR_HUMAN	5.15397	3.91252	4.00401	3.8722	3.96348	3.133	3.10638	4.17124	4.0552	5.25359	2.57414	3.87537	3.03742	3.33527
O60313	OPA1_HUMAN	9.91308	10.2308	9.24823	10.6402	7.84532	8.77487	8.48031	9.96832	7.82335	9.59919	10.8311	6.47192	7.9039	12.7556
O60341	KDM1A_HUMAN	2.78362	2.45168	2.81647	2.0772	1.81857	2.58508	3.34492	2.07715	2.20792	4.1401	4.84187	4.46596	2.2611	2.8351
O60427	FADS1_HUMAN	9.66402	7.59015	11.1273	7.26659	9.47461	8.44451	9.82858	5.53542	5.13396	7.88495	9.7029	11.6357	7.42209	15.3651
O60437	PEPL_HUMAN	NaN	NaN	NaN	NaN	1.42033	3.97575	2.12523	2.8338	2.2212	NaN	NaN	1.90347	NaN	3.57695
O60443	GSDME_HUMAN	1	NaN	NaN	NaN	NaN	0.826409	NaN	NaN	0.848583	1.13906	NaN	NaN	NaN	4.59502
O60469	DSCAM_HUMAN	18.9084	11.7404	7.54325	21.3961	5.80176	7.7424	11.1199	14.2245	7.18565	9.6718	11.0717	12.1862	21.5467	13.8311
O60488	ACSL4_HUMAN	12.9409	12.0899	12.0176	9.40468	10.7427	6.62892	9.54276	10.0103	10.3893	11.0783	11.5647	7.65386	11.3835	8.52279
O60493	SNX3_HUMAN	15.3676	10.0397	12.4419	14.5322	11.5556	14.137	15.5927	11.983	8.9025	11.3449	9.84837	9.46834	14.9971	16.1321
O60502	OGA_HUMAN	12.8329	12.2486	16.6266	10.6889	8.8819	15.6993	11.8846	10.6596	15.5902	7.42546	15.9094	14.5305	10.2185	10.1427
O60506	HNRPQ_HUMAN	59.6805	64.1324	75.0192	71.3516	68.1481	72.892	68.0092	59.1102	63.5442	69.2949	59.2151	65.6447	61.9425	65.7375
O60524	NEMF_HUMAN	5.16587	3.07652	2.405	2.24082	2.78295	2.60484	3.50772	4.5416	1.83699	14.715	3.0875	2.54381	3.24935	3.51682
O60547	GMDS_HUMAN	7.11225	6.3144	4.08037	8.62579	4.48163	5.63493	2.98852	5.16574	7.91279	4.62648	6.09713	5.88797	4.8569	4.82339
O60568	PLOD3_HUMAN	26.6101	23.1734	23.8496	24.7541	24.4119	26.6054	23.8555	19.5756	25.8888	25.5929	27.7822	28.5205	21.2903	26.3947
O60610	DIAP1_HUMAN	18.0628	15.7246	15.1961	18.9217	19.4674	16.6201	17.1458	17.4041	21.2291	20.4722	19.1896	15.5878	16.5248	15.76
O60613	SEP15_HUMAN	6.59624	1.33668	1.59916	2.44446	0.842248	2.00567	0.793229	NaN	1.44198	0.999246	NaN	2.21708	1.52673	0.808787
O60664	PLIN3_HUMAN	26.9234	30.9072	30.184	27.9821	26.4037	33.5379	25.5374	32.9132	29.4828	37.8873	34.8654	30.0015	29.6105	26.2128
O60678	ANM3_HUMAN	2.89421	1.78264	2.54124	1.67266	1.9581	2.57548	2.10534	1.91887	2.14384	2.00543	1.47943	1.6554	2.74968	1.78645
O60684	IMA7_HUMAN	13.9955	13.4459	14.1147	11.0441	14.3602	13.7011	14.7146	11.2639	16.0621	10.6957	11.3749	8.48817	12.4055	11.3406
O60701	UGDH_HUMAN	15.9894	13.4879	17.127	14.0067	12.1523	14.9768	15.0129	13.1538	14.5303	14.0853	11.4419	15.483	13.1765	15.858
O60716	CTND1_HUMAN	7.52549	5.49209	4.92851	8.37317	3.93159	5.48602	4.21378	6.32486	7.14171	5.72248	5.03495	5.67885	5.21086	4.80723
O60739;P41567	EIF1B_HUMAN;EIF1_HUMAN	27.8304	36.4772	18.8775	21.5271	23.2412	21.8363	19.1758	11.2859	21.071	12.8615	8.83032	11.5068	5.26315	20.9118
O60749	SNX2_HUMAN	9.18985	14.0752	12.4779	15.2844	13.4774	13.7103	13.4456	14.545	15.0831	14.1051	10.9226	12.8262	12.5819	15.5961
O60762	DPM1_HUMAN	29.7219	25.2658	22.3927	18.4954	20.3678	22.3218	20.5796	22.4465	26.054	29.5301	27.769	25.2996	21.5889	24.7508
O60763	USO1_HUMAN	7.77656	8.06791	7.98547	8.55721	7.58845	6.28431	8.93295	6.39026	9.73995	8.75745	10.0593	10.4914	12.4265	10.0791
O60814;P57053;P58876;P62807;Q5QNW6;Q93079;Q99877;Q99879;Q99880	H2B1K_HUMAN;H2BFS_HUMAN;H2B1D_HUMAN;H2B1C_HUMAN;H2B2F_HUMAN;H2B1H_HUMAN;H2B1N_HUMAN;H2B1M_HUMAN;H2B1L_HUMAN	4281.06	4292.03	4159.99	4332.9	4390.29	4603.44	4247.15	3802.04	4279.96	3815.63	4159.5	4426.04	4678.74	4040.94
O60825	F262_HUMAN	NaN	NaN	NaN	0.960514	NaN	NaN	NaN	1.3273	NaN	2.09996	1	NaN	NaN	NaN
O60828	PQBP1_HUMAN	20.0369	44.1591	40.3637	37.4625	26.4339	29.2109	28.3389	29.167	34.6913	30.4484	26.6518	29.4362	36.5396	24.777
O60830	TI17B_HUMAN	NaN	2.06023	NaN	5.35515	NaN	2.52452	NaN	NaN	NaN	3.24307	NaN	2.9774	2.59787	NaN
O60831	PRAF2_HUMAN	3.12275	4.59029	5.85868	3.22816	2.85938	1.15941	2.38496	2.34942	1.49651	9.57322	3.54285	2.20601	NaN	11.9835
O60832	DKC1_HUMAN	21.2932	24.3092	21.1264	24.4414	23.514	23.5966	22.6702	21.7491	22.2072	21.2368	23.3703	25.0826	25.171	20.648
O60841	IF2P_HUMAN	25.3207	25.6621	26.4541	27.1817	28.4307	25.054	26.9987	29.6511	30.6191	26.3419	28.894	25.9084	29.2612	26.3897
O60869	EDF1_HUMAN	44.3986	32.108	41.779	37.7637	38.4867	33.0445	42.1564	32.7957	34.1068	34.6701	36.5655	35.0216	39.3106	32.4738
O60884	DNJA2_HUMAN	32.1262	32.4918	26.2301	25.0597	24.7796	33.6536	27.7242	24.7594	33.1721	22.8963	26.1769	31.7591	28.0423	25.981
O60888	CUTA_HUMAN	21.5	21.3097	26.6787	23.3659	21.9125	23.362	25.2439	26.8957	28.9839	30.0802	30.501	7.61458	16.4246	12.3957
O60907	TBL1X_HUMAN	1.14017	2.08728	NaN	2.93056	1.28836	4.42433	2.22229	4.50316	5.97126	5.25284	1.19018	0.996913	4.30184	2.70294
O60925	PFD1_HUMAN	12.8693	16.1205	15.3325	15.5837	11.0777	8.37353	12.6043	12.2646	10.2891	13.7895	10.8312	11.0427	15.357	11.4373
O60934	NBN_HUMAN	4.10147	1.07135	1.74807	2.51956	2.87896	2.02677	2.21674	1.67362	2.69673	2.0028	2.3061	2.36841	3.6695	1.60823
O75027	ABCB7_HUMAN	6.04241	8.44202	5.74911	6.68817	9.2378	7.32725	5.66634	6.59071	8.43138	6.72315	7.64698	7.52263	5.22557	5.98193
O75083	WDR1_HUMAN	36.0484	43.6141	40.7785	43.6626	37.4894	38.8123	40.8516	43.022	41.0226	44.102	40.3354	39.3407	43.8945	46.1018
O75112	LDB3_HUMAN	3.66457	3.77173	3.83887	1.51073	3.86987	5.64467	5.96753	3.20239	7.52946	5.81856	11.4849	7.24511	3.60142	6.90298
O75116	ROCK2_HUMAN	8.60575	11.05	10.7762	13.0377	9.71632	12.4593	9.92381	8.66408	9.93925	16.7429	10.0113	10.0109	8.69834	15.0294
O75122;Q7Z460	CLAP2_HUMAN;CLAP1_HUMAN	NaN	NaN	NaN	NaN	1.25506	NaN	NaN	NaN	1	NaN	NaN	NaN	NaN	NaN
O75131	CPNE3_HUMAN	16.0673	16.3048	19.4632	16.7212	18.6039	15.4293	18.4669	18.5799	20.4503	18.6623	14.8627	14.5736	15.7418	15.3382
O75150	BRE1B_HUMAN	NaN	NaN	1	NaN	NaN	1.04514	NaN	0.908387	0.835574	NaN	NaN	1.50311	NaN	NaN
O75152	ZC11A_HUMAN	7.10865	5.72749	5.26329	5.25601	3.9208	4.45756	4.96931	7.05706	5.10455	5.33666	5.19195	5.7552	5.64065	6.85632
O75153	CLU_HUMAN	7.64079	8.99375	8.35604	9.38134	6.63227	7.01716	8.4843	8.99387	8.59965	8.90112	8.7795	7.266	8.21848	7.60121
O75179	ANR17_HUMAN	NaN	NaN	0.714462	NaN	NaN	0.602094	1.31823	NaN	2.01389	NaN	NaN	1.57749	0.613283	1.58225
O75208	COQ9_HUMAN	4.23536	6.52397	6.26054	8.83465	3.13866	2.97165	5.82074	5.52793	3.17252	4.45258	2.48697	3.29333	2.23047	4.09381
O75223	GGCT_HUMAN	15.7847	23.7366	22.3681	17.6647	15.7348	17.7795	19.4399	19.222	20.5554	20.9353	17.8455	19.8867	21.0886	13.9692
O75251	NDUS7_HUMAN	12.7121	10.201	12.3205	8.36991	12.5777	7.49448	6.41511	16.8169	12.1181	15.1645	11.6043	5.07489	12.3645	8.25413
O75306	NDUS2_HUMAN	18.1333	23.1363	16.1945	14.536	18.1468	18.0186	16.358	11.8591	18.1272	17.2626	16.2852	14.872	16.1105	17.8014
O75311	GLRA3_HUMAN	NaN	NaN	1.38479	1.03958	3.00881	1.4362	NaN	NaN	NaN	3.00069	NaN	NaN	NaN	4.00381
O75323	NIPS2_HUMAN	14.9044	18.4454	18.2675	7.21133	19.3169	9.31987	14.995	13.8922	9.44575	12.4245	11.9279	13.2664	18.675	9.80784
O75340	PDCD6_HUMAN	26.8381	25.012	35.5585	38.8718	29.629	36.8837	27.0741	30.8017	25.3382	24.3552	27.8053	24.7614	18.2321	22.4544
O75347	TBCA_HUMAN	54.7846	47.6742	56.1986	48.7816	48.3381	47.6424	45.2228	39.6068	43.2469	45.7185	31.6595	43.1608	43.021	35.6777
O75348	VATG1_HUMAN	7.72971	3.86944	7.68265	4.92133	3.26906	4.17226	5.65487	6.2129	4.92647	3.2287	2.83771	6.15133	5.3335	4.93591
O75351	VPS4B_HUMAN	3.59938	2.73431	2.60616	1.553	2.25197	2.85924	2.76717	3.99432	1.57372	2.42073	3.93606	2.75048	4.55905	1.99644
O75352	MPU1_HUMAN	8.09089	10.7204	18.8765	4.78324	9.51815	10.2348	11.5906	21.0281	11.2126	16.0678	12.8067	24.1928	21.046	65.2835
O75367	H2AY_HUMAN	98.9189	92.4738	102.559	102.88	95.2792	103.936	103.135	92.7735	105.406	90.7522	106.828	111.342	93.3074	88.035
O75368	SH3L1_HUMAN	9.60121	11.1133	11.9877	11.5787	11.045	8.80308	10.4903	7.70328	10.0708	6.14122	12.3847	7.86481	9.19173	4.80498
O75369	FLNB_HUMAN	139.28	137.045	136.075	135.497	135.965	138.853	139.487	128.07	140.124	131.555	132.019	131.205	135.269	136.415
O75380	NDUS6_HUMAN	4.79381	5.22744	2.88116	4.85679	4.68288	4.57171	4.06162	3.87041	4.1312	4.86179	4.85569	2.39628	6.40781	5.16074
O75381	PEX14_HUMAN	7.31738	5.14465	4.24062	3.16652	6.31408	1.5655	5.37493	8.15496	1.27424	2.55921	4.92707	3.73442	3.2612	5.03109
O75390	CISY_HUMAN	87.1416	86.0619	88.8266	80.9874	91.872	86.0014	84.9901	94.4968	82.6645	86.5985	94.7269	89.8731	82.4377	83.8739
O75391	SPAG7_HUMAN	4.39321	3.96247	2.13637	3.13654	1.73082	4.18394	5.92214	5.55885	2.33938	2.50884	2.28679	2.09992	2.23647	3.57901
O75396	SC22B_HUMAN	33.2429	33.3389	37.6434	39.4471	40.3135	35.6817	32.6778	37.4045	35.5066	32.889	30.4708	35.0896	34.4334	29.793
O75400	PR40A_HUMAN	15.4265	13.085	18.3967	14.7273	15.3108	13.3213	11.1175	16.6168	10.8733	15.1606	13.3988	15.332	14.3673	10.4219
O75431	MTX2_HUMAN	2.91881	1.40804	2.15437	4.01037	1.05151	2.68964	4.20432	1.21818	1.6746	2.42988	1.82648	3.97643	5.54617	2.67011
O75436	VP26A_HUMAN	22.0114	26.812	24.8366	22.9688	25.1267	27.5295	21.8413	30.4058	29.5415	21.5899	28.8093	17.5783	22.4523	25.4575
O75438	NDUB1_HUMAN	1.29665	1.52764	1.75004	2.32691	2.82608	1.39546	0.896937	1.79936	1.76951	5.65107	NaN	2.62819	1.32458	1.71415
O75439	MPPB_HUMAN	19.8455	21.4754	21.5909	22.1915	22.6093	21.458	20.3918	16.7598	19.4331	20.3753	24.9608	20.3974	20.1554	18.4346
O75443	TECTA_HUMAN	NaN	NaN	1.19448	NaN	NaN	NaN	NaN	1.21384	NaN	1	NaN	0.933413	NaN	NaN
O75475	PSIP1_HUMAN	22.6402	20.8514	23.756	18.4484	20.9683	17.8938	16.764	18.3961	19.037	19.8335	24.3811	19.733	20.3675	25.246
O75477	ERLN1_HUMAN	6.91825	4.80851	5.81533	10.9694	5.20606	7.39027	8.18972	5.01768	4.9517	5.50406	5.83003	4.72136	6.4302	4.16047
O75489	NDUS3_HUMAN	6.66687	5.44964	6.64103	8.8767	6.71399	6.19488	7.03674	6.95415	5.92775	6.67856	6.56499	4.62437	5.18977	7.13165
O75494	SRS10_HUMAN	12.3442	10.7023	11.0505	11.8628	14.5166	10.6877	14.4869	9.72071	12.6716	16.3381	10.349	15.0896	8.575	7.82698
O75521	ECI2_HUMAN	6.0104	8.96306	4.11484	4.4002	7.0398	6.8053	6.46565	5.02852	8.95747	3.10545	4.05473	4.36297	2.95234	5.86099
O75530	EED_HUMAN	NaN	NaN	1.89345	NaN	1.16894	1.27843	NaN	1.53914	NaN	2.62621	5.01664	1.39146	NaN	NaN
O75531	BAF_HUMAN	146.433	158.773	147.274	149.229	142.78	145.986	149.129	140.369	152.514	130.163	155.307	131.688	129.591	142.991
O75533	SF3B1_HUMAN	33.4028	32.3214	33.7846	33.719	30.8672	34.3132	32.7735	33.9577	32.0064	34.3681	36.036	33.7045	35.2137	34.9554
O75534	CSDE1_HUMAN	16.654	18.3814	15.7609	15.1038	16.6385	15.6675	16.2472	19.1809	18.0904	16.5326	14.3939	14.1542	14.4471	17.0903
O75569	PRKRA_HUMAN	2.36628	5.98004	6.79256	5.62701	2.55567	3.75268	3.50571	4.43914	2.36782	5.25426	2.9841	2.85725	4.6319	2.45507
O75607	NPM3_HUMAN	16.5598	13.9175	7.99512	12.7576	13.6089	14.3038	7.91378	9.74431	12.3032	11.4129	19.5868	4.8635	13.775	12.7611
O75608	LYPA1_HUMAN	23.6034	17.1752	29.9874	22.9733	23.4402	23.004	28.0867	26.4297	24.6536	19.9215	18.0744	29.1046	26.5014	21.9473
O75616	ERAL1_HUMAN	5.7436	6.56438	5.71871	8.78729	4.38205	7.01906	6.55357	8.0255	5.87313	4.82938	5.88307	5.4838	5.73323	1.65849
O75643	U520_HUMAN	24.0045	22.7283	25.5536	24.1279	23.6612	27.0931	25.1648	26.222	23.022	26.9508	24.7047	25.1912	25.9897	25.1871
O75663	TIPRL_HUMAN	3.13845	1.67626	4.30659	2.67052	NaN	3.89913	2.89659	2.6097	3.62056	3.52879	4.25338	3.16808	4.43747	4.15696
O75683	SURF6_HUMAN	7.09054	10.5664	12.9931	11.5846	10.5554	8.95234	8.13996	10.7219	7.97008	7.26645	9.67933	7.28933	6.82642	10.2722
O75691	UTP20_HUMAN	2.69288	1.93493	2.55935	2.64439	2.88025	2.02154	2.87585	3.22887	3.07076	3.05929	2.62803	1.96058	2.12063	1.21913
O75694	NU155_HUMAN	7.61678	6.09804	6.36143	6.88914	8.95913	6.69557	7.56045	6.84159	8.52968	9.18543	7.33991	7.24556	6.75655	8.05938
O75695	XRP2_HUMAN	2.93292	5.52052	2.95923	2.57974	0.817046	2.89071	2.58842	3.54164	2.43549	2.67452	3.48885	2.40756	2.70395	4.06712
O75717	WDHD1_HUMAN	4.138	6.66764	7.02558	5.21071	7.68946	4.38525	4.12337	3.71399	5.57144	5.19868	4.05183	4.01209	6.74787	5.88159
O75718	CRTAP_HUMAN	10.8888	12.1431	12.4142	6.74089	11.4399	10.2605	9.92933	7.34386	8.74224	10.6917	13.3671	8.9536	8.95145	9.80917
O75746	CMC1_HUMAN	2.78994	3.50602	2.82166	2.72448	2.32958	2.52182	2.75165	3.12459	2.51909	1.94564	2.37483	3.79782	3.04482	1.44628
O75794	CD123_HUMAN	4.43408	4.6853	3.24561	7.05923	2.79409	NaN	1.92659	2.99683	3.26952	NaN	3.0529	6.09493	6.43953	5.021
O75818	RPP40_HUMAN	NaN	NaN	NaN	0.997601	0.826882	NaN	1.01078	NaN	NaN	NaN	1	NaN	1.37453	NaN
O75821	EIF3G_HUMAN	34.94	36.3591	38.3633	38.4202	42.5783	38.6701	44.4144	34.4992	33.9535	27.8693	28.7424	31.2087	35.3574	38.6151
O75822	EIF3J_HUMAN	56.5194	52.4675	55.6745	53.1568	52.6604	52.5845	53.1179	49.7273	46.4506	54.2553	58.16	38.508	56.0241	50.9505
O75832	PSD10_HUMAN	3.85342	4.37251	2.07021	4.97609	2.49725	3.56551	3.30985	4.77206	5.84253	2.46776	2.55325	2.31172	3.1097	5.28856
O75844	FACE1_HUMAN	19.8926	20.0479	18.5155	16.6252	16.673	15.7061	15.4346	19.7528	20.1752	15.6254	15.5121	19.0741	17.5527	14.7691
O75871	CEAM4_HUMAN	22.3341	24.3392	20.9332	28.1558	36.1933	12.5429	20.0981	29.7957	20.1886	44.4065	32.3976	33.437	NaN	28.8533
O75874	IDHC_HUMAN	31.2411	38.6581	42.4611	36.0038	39.8962	38.7707	41.0851	35.7366	37.2373	40.9657	38.3422	43.5608	39.9731	41.1279
O75880	SCO1_HUMAN	12.4869	7.69226	6.55231	19.2941	12.4784	10.0929	10.4866	4.90226	12.8946	5.0563	10.0084	9.01202	4.03326	2.91241
O75909	CCNK_HUMAN	NaN	5.72818	1.4064	NaN	4.43838	4.03538	1.68059	NaN	7.54961	NaN	3.86191	NaN	1.70827	6.91267
O75915	PRAF3_HUMAN	14.7043	10.8864	12.7218	12.7217	9.7608	11.5048	10.7054	11.5447	14.7757	9.23229	8.43086	8.44684	16.7003	9.08809
O75934	SPF27_HUMAN	4.56271	5.75176	4.11025	3.03453	1.7093	2.18422	2.30106	8.01436	2.50473	2.41651	1.09564	2.86727	0.916449	1.98644
O75935	DCTN3_HUMAN	11.6824	9.74644	10.8776	9.49438	12.7153	10.4875	9.57516	9.24456	8.90575	14.2496	13.0943	10.1397	9.05562	11.3475
O75937	DNJC8_HUMAN	25.1556	16.0417	19.7478	22.597	20.4203	18.4511	20.5842	20.3945	20.0604	17.7386	15.4989	20.7036	15.7228	20.7082
O75940	SPF30_HUMAN	4.33576	4.8962	4.34582	5.47308	3.30117	4.46726	3.84677	5.79488	2.92563	5.17421	7.30634	7.01998	2.14429	2.72742
O75947	ATP5H_HUMAN	60.2973	62.0184	50.6643	58.4227	62.278	64.4032	62.9399	71.4859	53.6912	62.6559	66.0599	59.8345	65.4975	63.3084
O75955	FLOT1_HUMAN	13.2266	14.5407	13.2295	16.2845	15.9778	16.0597	17.6343	14.4087	12.8522	17.389	16.2898	12.0861	13.3283	14.4532
O75964	ATP5L_HUMAN	67.6603	59.8426	54.7413	51.7494	51.8462	64.2839	65.6625	66.0384	62.9196	59.7754	55.845	66.6563	67.615	53.7266
O76003	GLRX3_HUMAN	43.1968	37.4165	37.713	35.0469	39.831	34.7005	34.3497	47.1353	33.9197	38.0925	45.1209	37.0326	39.7565	47.0267
O76021	RL1D1_HUMAN	68.6032	70.4567	77.1854	73.0086	76.8924	65.9761	66.679	71.6889	72.0518	60.6562	71.723	75.5582	66.4487	79.3665
O76031	CLPX_HUMAN	4.18445	4.83495	5.0212	3.59696	4.19589	4.09905	3.54747	4.21857	5.48619	3.71454	2.88093	4.44763	4.57274	4.76028
O76071	CIAO1_HUMAN	1.39008	2.86022	NaN	1.00559	2.93672	0.816008	2.30896	3.84295	1.97271	2.05204	NaN	NaN	NaN	1.49035
O76094	SRP72_HUMAN	9.08828	9.86109	9.53282	8.27518	7.19241	10.7755	7.5189	8.73644	9.64705	7.97478	10.2766	7.94373	8.1875	8.93075
O94776	MTA2_HUMAN	19.7949	18.172	21.034	17.6723	18.9753	18.1993	21.7933	19.136	19.7265	18.5046	15.8124	20.5021	18.7913	17.2858
O94826	TOM70_HUMAN	8.94007	10.237	12.5893	11.1924	11.8507	12.056	10.4095	13.468	14.6261	11.0044	7.53179	8.22381	9.44808	10.5565
O94842	TOX4_HUMAN	3.52951	NaN	2.45136	1.20169	3.04122	4.46298	2.77314	3.20762	1.19046	2.18459	4.36309	3.02492	2.51741	2.71873
O94874	UFL1_HUMAN	9.70631	10.1742	11.9054	10.3414	12.6871	13.5186	13.1812	14.9804	16.012	12.1265	11.4577	14.864	12.9719	11.7337
O94875	SRBS2_HUMAN	9.76058	15.0877	11.4968	9.94949	11.1776	8.42868	7.29713	8.34612	14.3091	4.73729	6.52199	9.279	4.68538	2.87735
O94888	UBXN7_HUMAN	2.63135	1.73461	1.99569	2.50426	2.2421	2.92155	2.61233	3.92905	2.58852	3.20479	1.46183	1.70924	3.17274	2.02271
O94901	SUN1_HUMAN	1.61374	1.23461	NaN	0.610307	1.39306	NaN	NaN	1.48564	NaN	NaN	0.668714	NaN	1.78498	0.939817
O94903	PLPHP_HUMAN	3.07486	5.21168	6.83557	8.23669	4.65051	4.44763	6.39593	6.94113	4.17883	5.40493	6.36335	3.87258	4.31706	1.84895
O94905	ERLN2_HUMAN	23.2285	16.4481	22.2607	17.126	15.701	19.1895	19.5088	23.4527	17.4025	16.6837	25.3433	17.5594	14.8958	16.088
O94906	PRP6_HUMAN	12.6328	11.1261	11.4955	15.0378	12.2118	14.0481	11.4286	12.4222	13.3869	12.9515	14.637	12.8946	13.0815	16.0151
O94915	FRYL_HUMAN	17.1517	19.1388	23.5858	13.3079	20.1429	18.7222	19.1864	24.9708	14.0854	15.3195	13.6634	19.6324	14.9383	18.5635
O94925	GLSK_HUMAN	6.91901	7.16545	6.03866	8.68533	5.0671	6.66346	7.15164	8.64028	4.71545	6.3582	8.15671	6.16348	5.78569	6.8225
O94973	AP2A2_HUMAN	1.43289	3.37864	4.89729	3.19697	2.3351	3.17869	3.03486	5.31316	4.25672	3.77055	3.30158	4.19902	3.19091	3.28575
O94979	SC31A_HUMAN	11.711	11.2434	12.0477	7.37953	8.38153	11.3809	10.613	13.3652	10.2314	12.1032	12.3295	14.1288	11.8981	15.7974
O94992	HEXI1_HUMAN	3.71815	3.74553	3.57179	4.11765	2.15842	3.257	2.44936	2.40313	5.11146	1.44169	5.86955	2.51431	3.0727	1.56277
O95071	UBR5_HUMAN	10.0235	9.1377	5.49103	11.6059	9.38577	7.41486	7.25638	13.6721	6.7747	8.18307	9.73628	11.1565	10.1304	15.4133
O95084	PRS23_HUMAN	3.95763	3.71279	1.89559	4.07529	2.36353	6.02451	2.9049	3.36999	2.98397	3.03311	4.29798	1.9574	1.27733	4.32493
O95104;Q9UPN6	SCAF4_HUMAN;SCAF8_HUMAN	NaN	NaN	2.75947	NaN	1.27264	1.06906	1.2985	1.3559	1.44422	1.13923	NaN	3.16958	NaN	NaN
O95159	ZFPL1_HUMAN	5.30164	5.93075	2.65851	3.84113	2.03658	3.43042	4.99774	1.69519	6.22331	2.26211	2.28251	7.54622	2.09031	5.6441
O95163	ELP1_HUMAN	5.33256	5.73247	5.14351	3.79272	7.08488	5.10356	5.95926	4.03141	6.71837	7.17058	4.86585	3.17627	3.77368	3.1828
O95167	NDUA3_HUMAN	7.44968	9.74988	11.6789	11.3595	10.1934	7.48428	7.48884	12.6947	7.31227	6.25911	3.34739	6.87639	15.6735	6.65364
O95168	NDUB4_HUMAN	17.8728	29.1616	15.582	19.2406	20.2701	18.3333	14.4776	25.541	16.9238	36.993	15.6894	22.9342	10.8831	32.7614
O95169	NDUB8_HUMAN	13.6067	10.7385	9.80528	10.9932	8.86448	15.1849	8.40769	6.66095	9.78525	10.8105	10.1292	4.92075	13.3119	3.89069
O95182	NDUA7_HUMAN	5.46577	5.63045	4.9244	3.38119	4.44038	5.2138	4.6711	4.2513	4.35688	5.07727	4.10683	3.01282	3.45722	3.56347
O95197	RTN3_HUMAN	26.0113	19.6159	22.825	26.8541	27.299	25.1082	23.453	27.4841	24.1316	23.5721	24.0199	26.6473	31.2618	32.0175
O95202	LETM1_HUMAN	11.1658	8.74838	8.50766	11.032	10.7601	9.01576	9.04975	9.92592	8.5003	10.4065	10.5886	10.2902	7.47888	12.0552
O95218	ZRAB2_HUMAN	18.4675	22.5979	21.8281	20.4593	23.0614	18.7591	18.1394	18.144	17.717	15.893	21.4594	14.959	22.3562	19.1276
O95232	LC7L3_HUMAN	9.01601	7.95967	7.71009	6.12204	9.79261	6.69529	10.7516	9.05306	10.0814	7.52209	7.48174	6.77974	6.40642	9.36218
O95239	KIF4A_HUMAN	3.33763	5.87306	2.65622	1.49075	2.27867	2.03577	1.2078	3.16347	3.61707	1.51406	5.06674	2.85949	2.99924	2.3066
O95292	VAPB_HUMAN	20.6648	17.1538	19.6145	20.0286	25.677	20.0901	20.3233	24.6986	14.4543	16.236	19.8541	20.6185	22.5725	20.7954
O95295	SNAPN_HUMAN	3.78898	3.35583	3.79726	4.60152	3.67096	3.00143	3.04402	3.76105	2.13344	1.98719	2.98511	3.98477	3.05466	3.15204
O95297	MPZL1_HUMAN	11.5863	9.24975	15.1298	15.1868	6.49982	12.1861	6.89496	14.3493	12.6604	11.2397	10.4846	11.5653	9.77922	12.5778
O95298	NDUC2_HUMAN	14.3352	10.8312	9.422	10.8536	15.2417	15.2464	14.2055	7.74273	7.94392	10.516	13.9923	9.56306	12.1121	10.9052
O95299	NDUAA_HUMAN	18.0046	15.3175	18.792	24.4843	18.4505	19.7342	20.583	13.3271	13.1769	18.3886	21.3054	22.5142	19.3417	12.8075
O95302	FKBP9_HUMAN	10.5025	10.4189	8.35655	12.0891	11.0081	12.7639	10.2295	8.55197	10.5233	12.1098	10.6753	11.3789	5.83819	8.77502
O95336	6PGL_HUMAN	50.7097	45.2528	54.2231	46.5866	51.28	56.4349	56.2367	59.2087	45.5051	55.6405	64.7057	50.4043	49.3927	67.3928
O95340	PAPS2_HUMAN	4.58299	5.07219	4.46967	4.40366	3.48629	3.21113	4.90709	5.27369	5.05635	4.22307	3.52124	6.41046	5.01637	3.88648
O95347	SMC2_HUMAN	12.3757	13.6631	15.3381	13.6839	11.8516	14.3379	14.0727	14.4314	12.9414	11.4482	10.752	14.7048	16.0586	13.7041
O95372	LYPA2_HUMAN	11.7005	7.67042	6.58895	8.40847	9.00486	9.06767	6.42101	9.05861	10.3967	8.51509	7.04326	8.41251	6.85473	6.56782
O95373	IPO7_HUMAN	58.2068	51.2422	50.5657	56.8381	49.5052	54.4915	44.5718	39.3445	57.2049	44.0327	49.2737	41.135	46.6302	45.5614
O95376	ARI2_HUMAN	2.27339	NaN	1.76313	5.31792	3.53881	2.74297	2.60238	NaN	1.11876	NaN	1.46154	2.91284	4.75451	4.06338
O95394	AGM1_HUMAN	7.14631	9.28199	8.10383	8.65707	7.25005	8.58643	8.48579	7.33543	8.41388	6.21208	10.1239	6.63232	9.80163	9.6842
O95400	CD2B2_HUMAN	9.49114	6.8622	6.58061	9.05397	7.53974	8.64677	5.99712	5.36003	10.4531	8.53463	10.0813	5.44734	7.31099	11.3189
O95433	AHSA1_HUMAN	35.1736	36.5806	30.2253	39.1383	33.0446	32.9414	29.4162	32.9358	31.1685	32.8632	35.3429	30.1259	39.8032	32.9229
O95453	PARN_HUMAN	5.23973	4.25581	6.09075	6.89787	4.41475	5.53212	4.6071	6.24942	4.13104	7.14042	5.38895	5.09071	3.11973	3.77826
O95456	PSMG1_HUMAN	9.63365	9.72548	15.3804	13.2038	12.9864	9.15733	11.0133	16.2559	8.82005	13.4553	12.7278	12.2536	11.1853	13.8963
O95466	FMNL1_HUMAN	NaN	0.801987	NaN	NaN	NaN	NaN	NaN	NaN	NaN	2.4199	NaN	1	NaN	1.01043
O95470	SGPL1_HUMAN	3.52024	5.80553	5.77552	2.25015	9.02071	4.59479	4.36013	6.63463	3.61953	2.17335	7.31507	5.27937	1.9821	4.18142
O95478	NSA2_HUMAN	10.173	17.212	12.1201	10.3969	7.19677	10.4923	10.4808	8.78632	9.26395	10.4709	8.16377	11.4434	7.49123	14.687
O95486	SC24A_HUMAN	3.4913	3.93932	2.64146	5.22072	5.86279	4.10177	4.44509	7.96534	4.3848	1.95121	4.9485	NaN	5.1078	4.96126
O95562	SFT2B_HUMAN	4.22651	2.1366	3.53054	2.09334	5.26723	5.55096	7.24964	3.99486	2.97579	6.78162	6.39792	8.85503	6.23675	4.63533
O95571	ETHE1_HUMAN	8.77108	12.7052	12.2228	9.99889	8.90368	9.64973	7.91259	10.5424	9.72653	7.51154	10.4846	14.1181	9.84441	9.34575
O95573	ACSL3_HUMAN	12.2291	13.3469	16.592	13.389	13.586	13.2803	12.1368	13.1423	13.3042	12.9367	9.74152	13.062	10.1422	10.8772
O95630	STABP_HUMAN	2.15629	1.20031	1.23043	1.56813	0.964076	5.3572	2.3044	NaN	2.73924	NaN	1.91045	1.37929	4.50565	4.9216
O95707	RPP29_HUMAN	4.52292	1.72837	2.51419	0.67775	NaN	NaN	NaN	2.89763	2.12482	NaN	1.60498	2.13278	1.30913	5.73815
O95747	OXSR1_HUMAN	10.3819	13.9443	15.7108	14.14	12.9675	13.8223	11.579	15.6373	15.9676	14.7664	14.3533	15.279	13.397	19.7071
O95757	HS74L_HUMAN	25.4621	28.8031	27.4037	24.1912	22.9441	23.176	24.6102	24.811	23.2343	22.8536	25.6693	26.8679	20.7308	20.8091
O95758	PTBP3_HUMAN	81.4656	62.8147	83.1942	72.7987	73.3091	67.9071	65.552	62.0719	65.8893	63.0525	74.6031	74.2193	67.3563	71.5682
O95777	LSM8_HUMAN	14.5953	11.822	14.2387	11.1332	15.0871	14.2175	10.8846	12.4368	8.96364	16.0128	17.445	10.7395	10.9079	15.1758
O95782	AP2A1_HUMAN	18.071	18.3269	18.7158	20.8164	18.2321	18.2856	17.5001	16.5269	17.3534	17.4374	16.8316	20.1226	19.3138	17.6997
O95816	BAG2_HUMAN	28.006	27.0892	25.8671	30.305	27.0624	31.0221	26.5907	28.2218	32.2966	24.819	26.5253	26.0136	28.7128	22.7004
O95825	QORL1_HUMAN	4.81131	3.16087	NaN	4.73639	4.15019	5.23952	NaN	2.05245	7.08165	3.49093	9.84906	7.55979	7.84346	7.18966
O95831	AIFM1_HUMAN	27.2169	26.6578	27.6826	24.5989	27.6462	27.072	22.4864	25.5007	29.6574	25.8585	26.0286	25.6487	25.5309	25.5531
O95833	CLIC3_HUMAN	10.9134	10.0954	13.4488	9.94285	10.3465	12.8524	8.57413	14.3942	11.2651	9.76317	9.40268	6.90926	9.26704	8.83947
O95834	EMAL2_HUMAN	3.76238	5.38048	5.32556	5.92538	5.5762	5.918	4.64524	4.5278	3.85635	7.3209	5.30944	3.95034	4.78764	4.91488
O95861	BPNT1_HUMAN	8.41061	10.8649	9.27084	7.7871	9.0816	7.61695	7.97628	13.0776	9.78435	8.56582	9.23923	10.0546	13.3109	10.3142
O95881	TXD12_HUMAN	14.6318	12.3659	18.7321	9.51499	11.4121	12.6848	14.9588	15.9975	17.8831	12.7256	9.9787	15.7507	16.9569	19.4496
O95983	MBD3_HUMAN	NaN	NaN	NaN	1.01754	NaN	1.44686	1.48233	0.958056	4.1825	NaN	NaN	1.39858	0.76138	1.83896
O95989	NUDT3_HUMAN	8.96039	5.05086	5.38879	10.1725	5.30181	5.49528	3.90446	3.8832	5.28708	2.76569	4.46843	5.07922	2.66418	4.18815
O96000	NDUBA_HUMAN	15.9062	17.6049	22.4814	19.7179	18.0505	18.3744	20.6239	15.622	19.1062	17.3362	18.1409	19.7177	12.9544	15.6538
O96008	TOM40_HUMAN	15.4296	16.1501	18.554	20.7412	15.8622	11.0671	15.0628	11.7476	14.1237	13.4278	14.7851	20.4741	14.4281	12.3024
O96019	ACL6A_HUMAN	13.9564	15.1009	15.6004	17.6083	16.9193	15.2703	19.3922	15.1985	15.7917	15.9518	15.8459	15.1927	17.1502	15.9848
P00338	LDHA_HUMAN	1007.5	1069.11	1069.66	1041.32	1033.34	942.903	1025.08	1074.25	1061.04	1009.8	1030.24	1069.27	988.638	1046.64
P00350	6PGD_ECOLI	NaN	5.38533	NaN	1.81415	NaN	NaN	NaN	12.1056	8.22355	9.88729	8.91664	9.26417	10.0394	10.512
P00367	DHE3_HUMAN	26.0899	28.6904	25.3293	26.9996	22.7858	26.9517	24.7298	24.4613	25.556	28.5915	29.4325	27.9776	23.7657	24.7292
P00370	DHE4_ECOLI	NaN	NaN	NaN	3.16573	NaN	NaN	NaN	2.83617	5.54506	4.10356	5.4313	3.83802	3.72659	4.05806
P00374	DYR_HUMAN	9.19571	10.0958	11.7712	9.3892	12.6492	7.4059	8.36027	6.54598	14.807	10.8125	7.11642	5.33899	7.31414	3.32401
P00387	NB5R3_HUMAN	23.5888	25.8143	25.0128	21.4882	27.2125	16.7888	20.1437	30.0119	20.1371	31.1087	21.2756	21.2791	24.3325	21.3561
P00390	GSHR_HUMAN	26.7951	20.1821	24.3542	18.5822	29.19	20.8339	19.6628	30.1391	18.5003	22.666	20.2489	21.7424	22.5164	19.0097
P00403	COX2_HUMAN	88.4408	82.6159	94.6678	82.3302	79.937	85.2823	89.6212	93.755	90.7418	83.062	94.2862	98.7234	109.16	93.1539
P00441	SODC_HUMAN	29.0759	39.6483	37.3545	33.5676	46.1939	40.5172	42.979	34.4578	37.1861	35.6324	27.9213	31.1505	35.6323	38.1697
P00448	SODM_ECOLI	NaN	NaN	NaN	NaN	NaN	NaN	NaN	35.6962	27.1375	22.0277	13.7211	9.47002	14.7533	16.6804
P00491	PNPH_HUMAN	19.4838	19.6315	24.3908	23.1614	18.8673	21.7378	21.3348	19.7027	21.2619	17.4264	20.2283	19.0231	17.7124	16.9504
P00492	HPRT_HUMAN	28.1182	30.1801	26.771	25.8395	24.2006	24.7048	23.1179	27.1431	26.4277	24.1239	27.0464	24.6595	29.5101	25.6052
P00505	AATM_HUMAN	103.433	90.5211	101.087	107.063	101.839	101.375	94.7488	100.767	103.837	104.454	109.088	107.387	102.17	105.906
P00509	AAT_ECOLI	22.8532	21.3677	41.7611	24.9275	37.9339	14.5451	22.2824	29.8409	29.6386	26.2479	36.78	26.8249	26.5446	34.6012
P00533	EGFR_HUMAN	14.239	13.4054	12.9728	10.4029	11.928	10.5531	10.3521	13.2036	11.2933	9.50151	11.4385	11.0461	8.98034	11.2291
P00547	KHSE_ECOLI	NaN	11.6226	2.67909	12.5722	NaN	26.2224	11.0972	10.8502	10.751	9.75282	13.0914	9.59654	8.77052	7.98261
P00558	PGK1_HUMAN	534.736	574.598	565.624	567.871	544.678	576.7	579.758	549.304	570.902	575.127	545.433	548.459	546.154	580.3
P00561	AK1H_ECOLI	NaN	1.39601	NaN	0.38404	NaN	NaN	NaN	1.62422	2.14814	1.57595	1.39668	1.61941	1.85803	2.22741
P00568	KAD1_HUMAN	47.4454	33.0233	44.6284	57.1372	40.7392	43.6035	39.7855	42.0588	44.2867	41.6167	35.9593	50.2168	37.39	42.2572
P00734	THRB_HUMAN	14.7035	8.59069	12.1518	11.6496	15.6132	11.2293	8.30641	8.24568	10.6167	10.7426	12.8099	12.484	7.96555	8.29216
P00742	FA10_HUMAN	16.6403	11.9815	13.8524	13.1588	8.86056	9.71476	9.27095	4.78899	12.2432	7.68099	10.8967	3.81999	8.03636	8.22791
P00747	PLMN_HUMAN	12.4184	11.5384	12.8167	13.6526	13.4028	9.0398	10.1098	7.97204	14.1848	11.2239	14.1983	12.5221	18.3984	17.9879
P00846	ATP6_HUMAN	8.13255	15.9317	21.3976	21.7661	15.4352	15.123	12.8539	28.2363	10.9021	11.8924	24.2275	11.6121	18.0336	25.1697
P00864	CAPP_ECOLI	NaN	NaN	NaN	2.54777	NaN	NaN	NaN	23.9855	9.85819	10.0751	12.8942	12.461	8.60613	6.60688
P00934	THRC_ECOLI	2.52094	NaN	NaN	NaN	NaN	NaN	NaN	35.5683	37.916	42.0126	35.6181	47.9249	39.2276	41.1992
P00935	METB_ECOLI	NaN	NaN	NaN	NaN	NaN	NaN	NaN	8.76205	8.3406	4.39851	4.47703	11.0327	7.16335	5.94381
P00954	SYW_ECOLI	NaN	NaN	NaN	NaN	NaN	NaN	NaN	2.57561	4.59354	1.68957	2.42889	0.881817	5.53187	1.74925
P00961	SYGB_ECOLI	NaN	NaN	NaN	NaN	NaN	NaN	NaN	4.40046	3.96686	5.07977	4.37225	1.41239	4.09507	5.37692
P00962	SYQ_ECOLI	NaN	NaN	NaN	NaN	NaN	NaN	NaN	2.90705	5.36618	9.30302	18.9568	8.834	6.88347	17.2209
P00966	ASSY_HUMAN	357.528	354.549	370.815	370.564	375.053	389.561	376.138	369.163	384.79	379.596	356.144	348.935	351.647	387.965
P00968	CARB_ECOLI	NaN	4.80637	2.36032	NaN	2.78004	NaN	NaN	11.5036	9.24064	12.0047	9.81262	15.6013	12.8501	11.0246
P01008	ANT3_HUMAN	25.8464	25.6281	34.4281	26.3745	30.1566	27.1947	31.043	22.6136	27.6481	26.1953	32.965	24.8427	24.9421	28.058
P01023	A2MG_HUMAN	45.0086	39.874	41.3301	44.9457	39.2162	41.1383	47.0561	44.5545	46.1817	35.3839	49.2513	48.327	42.7719	46.7204
P01024	CO3_HUMAN	126.598	116.799	122.745	125.314	123.103	121.216	122.233	132.84	116.033	136.017	125.818	136.552	113.748	120.002
P01111	RASN_HUMAN	18.8617	22.909	16.5068	17.0937	21.1349	19.634	16.0869	27.1532	23.9259	20.6818	15.984	20.1799	22.3988	22.3054
P01116	RASK_HUMAN	9.79478	6.03909	2.36363	8.05652	6.85512	6.7917	6.04032	8.93451	5.0246	2.34572	1.89627	7.36496	10.9043	4.45642
P01889	HLAB_HUMAN	31.0907	19.7933	26.4085	30.7143	26.7681	33.6826	29.1737	19.5072	32.1551	22.2186	25.4467	27.6178	26.261	25.2887
P02042;P68871	HBD_HUMAN;HBB_HUMAN	142.944	174.193	186.457	170.387	156.471	203.514	199.408	156.898	172.593	173.277	157.917	152.342	172.164	202.041
P02100;P69891;P69892	HBE_HUMAN;HBG1_HUMAN;HBG2_HUMAN	714.478	822.399	675.282	333.873	354.803	403.924	459.907	660.156	369.053	490.11	303.798	645.602	488.564	353.426
P02358	RS6_ECOLI	NaN	5.18083	NaN	NaN	7.42642	NaN	3.61796	12.9097	12.1147	16.8149	20.6065	14.5681	15.4427	14.6935
P02359	RS7_ECOLI	NaN	4.17595	1.43487	NaN	4.77677	NaN	1.50261	58.2165	64.645	48.7298	56.0148	51.1651	57.7155	58.7279
P02413	RL15_ECOLI	NaN	1.26832	NaN	NaN	NaN	NaN	6.89663	104.496	110.849	114.935	101.24	105.366	103.734	100.783
P02533	K1C14_HUMAN	1.0858	3.08695	3.94649	3.65496	4.43468	1.37347	4.67331	10.8213	2.41932	5.058	3.39211	6.30563	1.88085	2.20948
P02545	LMNA_HUMAN	262.081	269.755	269.023	272.023	260.601	254.557	275.123	270.768	271.485	261.376	259.824	249.22	270.253	267.533
P02649	APOE_HUMAN	16.9807	23.915	13.63	9.41617	26.1578	27.061	19.5906	14.3825	18.6478	9.08016	12.3709	15.0965	13.0844	21.0802
P02656	APOC3_HUMAN	3.80416	1.44947	6.66191	6.58508	3.54313	3.63889	7.76735	5.54806	NaN	2.05251	2.12649	6.76477	8.32432	3.40608
P02675	FIBB_HUMAN	18.1065	14.6645	8.30077	7.25205	9.18439	14.1651	11.5104	11.0717	8.02411	19.0117	8.98953	15.991	10.4858	18.6072
P02748	CO9_HUMAN	13.8073	16.7114	17.4893	15.7545	18.1801	20.9048	14.9109	17.305	15.9692	14.1295	14.464	14.0279	17.181	17.9973
P02760	AMBP_HUMAN	154.01	154.422	142.41	140.082	181.035	146.575	188.735	144.882	123.38	149.242	192.62	144.949	159.329	168.012
P02765	FETUA_HUMAN	279.705	270.965	270.176	238.504	284.051	252.813	268.637	241.416	237.94	242.385	267.731	264.62	241.208	271.833
P02768	ALBU_HUMAN	195.754	195.832	217.168	176.326	186.602	202.2	209.907	194.696	201.809	190.686	178.167	193.031	212.651	226.082
P02771	FETA_HUMAN	42.7639	49.58	47.7999	49.7485	37.8816	45.8867	43.7126	50.8991	49.5405	28.9346	39.8917	49.6148	46.107	41.7657
P02786	TFR1_HUMAN	124.656	118.26	123.291	111.661	128.133	130.313	123.302	127.282	123.31	123.512	122.66	120.988	124.351	121.824
P02788	TRFL_HUMAN	21.7766	18.792	18.8494	25.1428	12.943	19.1612	21.2825	22.8195	13.0429	26.0642	23.2177	19.7485	15.3797	17.6327
P02795;P13640;P80297	MT2_HUMAN;MT1G_HUMAN;MT1X_HUMAN	108.1	92.2913	76.7027	89.2013	80.0586	100.053	92.5391	63.4341	83.6466	76.2963	52.3148	80.6671	69.7374	48.7128
P03905	NU4M_HUMAN	10.6487	6.81642	12.5008	14.0845	11.6715	14.8602	14.1583	5.03623	10.184	8.53083	11.1307	13.6294	8.65318	11.1051
P04004	VTNC_HUMAN	17.6283	19.1284	19.9745	20.1245	18.3911	11.9419	11.5978	16.9351	16.0739	15.4714	18.5533	18.5748	13.0967	13.5466
P04036	DAPB_ECOLI	NaN	NaN	NaN	NaN	NaN	NaN	NaN	10.3683	14.7233	18.0564	21.7408	18.467	13.8605	21.4698
P04040	CATA_HUMAN	33.3378	34.5496	33.551	38.8524	31.4728	31.3224	33.0798	42.0448	33.7174	32.7564	34.1204	34.1125	29.9272	32.2615
P04062	GLCM_HUMAN	5.71811	3.49103	6.92307	4.157	4.85016	5.08156	4.74935	7.72264	4.9823	6.54326	4.71504	3.61219	6.35926	5.34833
P04075	ALDOA_HUMAN	610.607	594.911	616.309	612.329	567.806	570.405	588.012	581.08	582.431	591.754	571.229	619.304	562.606	557.288
P04079	GUAA_ECOLI	11.9536	11.2214	6.33894	17.5325	12.1553	13.8139	8.54308	6.44857	14.1622	4.08129	4.7838	1.7806	5.28825	2.72028
P04080	CYTB_HUMAN	39.4482	47.611	35.3753	49.902	37.1917	30.6314	34.4904	49.8977	30.6756	36.3063	33.6346	38.7453	46.8449	34.8206
P04083	ANXA1_HUMAN	212.616	231.291	227.03	228.246	239.741	230.229	242.712	201.054	210.724	236.822	229.834	231.163	221.641	205.999
P04114	APOB_HUMAN	2.77892	2.81805	7.47299	4.92795	5.10645	6.43913	5.13919	4.74242	4.38984	6.72908	2.47479	5.61464	3.86468	3.2123
P04150	GCR_HUMAN	1.88939	NaN	4.11636	1.99145	1.59506	3.02644	4.6097	1.65624	NaN	2.08243	5.02722	1.27457	1.90246	2.61578
P04179	SODM_HUMAN	60.8291	57.878	45.2358	52.0991	56.8858	36.6827	48.06	45.1383	45.6747	48.3254	49.8696	37.118	49.6175	40.72
P04181	OAT_HUMAN	4.75046	5.01563	3.82397	5.34964	1.82146	3.60113	2.95745	1.75965	2.42753	2.52932	2.79893	4.69085	4.50669	4.40287
P04183	KITH_HUMAN	2.64011	2.37421	2.50944	4.89604	2.46394	2.92151	2.24601	2.75214	4.94452	1.93745	4.88288	4.11674	3.90312	1.88668
P04217	A1BG_HUMAN	12.3883	25.421	17.1864	17.7345	14.2354	18.815	13.8842	19.6894	17.8891	13.8098	17.1591	27.987	20.5439	16.347
P04275	VWF_HUMAN	19.9804	13.8615	20.204	2.36809	14.9946	11.4295	11.0233	7.2934	2.26347	NaN	19.1264	34.4124	3.02146	2.90865
P04278	SHBG_HUMAN	1.21755	NaN	NaN	NaN	NaN	1	NaN	NaN	0.916934	NaN	NaN	NaN	NaN	NaN
P04406	G3P_HUMAN	830.973	969.573	877.946	845.157	966.351	935.554	971.737	709.078	928.973	789.252	806.231	840.567	834.696	725.373
P04425	GSHB_ECOLI	NaN	NaN	NaN	NaN	NaN	NaN	NaN	4.91909	4.74102	9.86505	3.48506	5.52021	8.6004	3.39234
P04439	HLAA_HUMAN	24.6503	25.2347	25.5954	24.7702	19.5683	23.9601	24.8564	24.2775	32.3824	27.6486	24.0779	24.1431	22.938	18.6549
P04632	CPNS1_HUMAN	39.6647	29.8316	39.5479	37.766	39.7319	35.6057	29.0471	39.5889	30.9644	38.0229	20.5761	40.1511	24.0905	34.5449
P04792	HSPB1_HUMAN	102.343	100.323	92.5634	99.2932	110.661	92.6626	92.4941	108.315	92.3327	97.7524	100.992	109.322	120.541	99.3226
P04816	LIVK_ECOLI	NaN	NaN	NaN	NaN	NaN	NaN	NaN	7.09622	4.38898	5.1974	7.6139	6.3554	8.45256	9.06151
P04818	TYSY_HUMAN	4.91513	4.93006	3.55096	2.56863	3.94895	5.80809	3.11131	3.44339	2.55991	3.99817	6.37502	4.16039	2.01276	6.3065
P04825	AMPN_ECOLI	NaN	NaN	NaN	NaN	NaN	NaN	NaN	36.0528	18.3385	39.8922	37.2717	48.5488	50.6207	36.1345
P04843	RPN1_HUMAN	59.2392	61.7842	52.922	57.1277	53.5654	55.7923	52.3459	63.4325	51.7165	51.5344	49.3484	57.8356	53.0334	49.692
P04844	RPN2_HUMAN	37.473	35.4246	36.85	42.9349	43.8485	43.416	38.8108	30.4548	36.8478	31.1733	33.544	40.9376	31.1562	33.9521
P04899	GNAI2_HUMAN	31.8678	26.0141	23.9956	26.5374	23.3556	21.872	26.7872	29.0053	24.3478	29.7399	30.4871	30.59	23.5529	23.6595
P04908;P0C0S8;P20671;Q16777;Q6FI13;Q7L7L0;Q93077;Q96KK5;Q99878;Q9BTM1	H2A1B_HUMAN;H2A1_HUMAN;H2A1D_HUMAN;H2A2C_HUMAN;H2A2A_HUMAN;H2A3_HUMAN;H2A1C_HUMAN;H2A1H_HUMAN;H2A1J_HUMAN;H2AJ_HUMAN	5113.73	5445	4820.56	4886	5521.71	6117.09	5234.25	4761.78	5262.85	4722.25	2956.18	4588.29	4650.09	5061.51
P04951	KDSB_ECOLI	NaN	NaN	NaN	NaN	NaN	NaN	NaN	3.56437	8.04417	5.05434	2.90383	3.92341	8.21082	11.8279
P05020	PYRC_ECOLI	NaN	NaN	NaN	NaN	NaN	NaN	NaN	13.698	16.7555	12.2166	13.066	10.8454	10.5881	12.3011
P05023	AT1A1_HUMAN	64.0537	60.7512	59.323	62.6492	60.2102	60.9258	61.1941	65.8551	62.8208	67.8261	56.6787	60.0978	61.1063	66.6658
P05026	AT1B1_HUMAN	19.4318	13.5753	14.9044	17.8477	10.0861	18.3188	8.58518	18.44	7.6437	10.2684	16.8294	16.374	14.0823	16.4593
P05055	PNP_ECOLI	NaN	NaN	NaN	NaN	NaN	NaN	NaN	19.1089	14.2027	16.6215	21.2827	16.3337	16.3269	15.1325
P05114	HMGN1_HUMAN	33.7517	34.749	34.6339	30.5817	33.0328	38.9928	37.6785	24.2182	38.0425	34.0173	25.0269	26.5525	30.3461	25.4856
P05141	ADT2_HUMAN	104.632	100.187	99.5114	97.8645	105.381	104.94	98.1632	113.755	120.509	106.779	110.752	110.865	126.995	114.217
P05161	ISG15_HUMAN	5.14436	2.83642	7.29285	NaN	3.63128	3.16189	3.99666	7.65016	5.23665	3.77729	3.26662	3.41834	3.38616	5.36838
P05165	PCCA_HUMAN	1.79111	1.55091	NaN	1.00456	1.63677	1.17499	NaN	3.36678	NaN	1.29952	NaN	NaN	NaN	1.43449
P05166	PCCB_HUMAN	NaN	NaN	NaN	NaN	NaN	NaN	NaN	0.832859	NaN	NaN	1.01288	1	NaN	NaN
P05198	IF2A_HUMAN	74.3848	72.8058	71.4022	73.0367	60.04	68.2163	71.5327	69.4955	67.1364	66.4165	65.3313	71.0549	70.4084	76.5869
P05204	HMGN2_HUMAN	45.8786	45.8778	24.5468	42.1645	35.446	37.5315	25.1777	48.7472	14.4558	22.1858	34.9469	24.2593	24.3052	20.2932
P05362	ICAM1_HUMAN	5.32591	2.7063	4.72257	4.72559	4.74777	7.13198	4.55316	6.66154	5.88287	6.19045	5.74862	2.76973	4.97938	4.31456
P05386	RLA1_HUMAN	20.0545	34.7429	4.17655	37.0806	31.1507	26.2187	7.28055	2.93918	22.5234	7.05736	6.1512	NaN	NaN	5.06802
P05387	RLA2_HUMAN	254.068	244.67	232.379	239.747	235.972	212.438	238.443	247.83	227.118	207.834	240.07	239.612	233.367	247.559
P05388	RLA0_HUMAN	195.727	195.737	195.009	184.131	190.371	191.881	191.759	183.91	186.931	189.833	176	192.803	181.496	206.775
P05455	LA_HUMAN	32.7829	39.4794	33.4596	39.3535	36.516	40.4639	42.1437	38.6314	38.2568	33.2	36.1365	33.3532	38.1552	37.7263
P05543	THBG_HUMAN	6.65094	5.83571	14.0949	8.23373	9.69412	12.8008	8.50361	13.5718	8.93599	15.0061	13.3922	11.9472	16.814	12.5006
P05546	HEP2_HUMAN	64.5952	63.8211	55.3646	52.3244	52.7734	40.6143	42.8649	49.3118	50.5689	34.1011	43.8204	36.4204	46.3864	37.2687
P05556	ITB1_HUMAN	36.704	37.5578	37.1461	37.252	37.5373	36.9816	36.9719	35.0984	40.2842	39.9679	37.7076	35.0039	37.1548	35.3925
P05783	K1C18_HUMAN	799.794	804.527	799.34	827.741	845.991	810.609	839.459	798.678	785.862	790.981	813.85	739.277	795.857	774.277
P05787	K2C8_HUMAN	1247.25	1265.61	1281.71	1279.93	1268.88	1267.66	1302.97	1248.14	1246.58	1250.75	1285.69	1244.11	1252.67	1293.95
P05793	ILVC_ECOLI	NaN	NaN	NaN	NaN	NaN	NaN	NaN	18.2013	18.6942	17.8514	16.7889	18.0642	16.6303	13.3805
P05825	FEPA_ECOLI	NaN	NaN	NaN	NaN	NaN	NaN	NaN	5.86536	3.57144	4.20831	2.27916	2.59153	2.48009	3.02714
P06132	DCUP_HUMAN	7.76295	5.94834	4.73416	6.23962	5.47571	6.75708	4.47152	8.88765	5.30667	7.04634	3.89623	4.56308	5.86093	7.55149
P06239;P06241;P07947;P12931	LCK_HUMAN;FYN_HUMAN;YES_HUMAN;SRC_HUMAN	3.22947	NaN	9.72499	8.91002	NaN	NaN	4.96856	5.05925	6.47483	NaN	11.6477	12.6239	10.155	8.42214
P06280	AGAL_HUMAN	NaN	NaN	4.61373	7.44926	6.45279	1.99513	7.13805	2.56831	3.3975	6.04888	9.93603	2.24816	5.93432	NaN
P06396	GELS_HUMAN	72.5558	65.5164	67.8202	67.7433	69.7602	69.5118	70.8005	66.5782	60.8292	67.4188	66.7354	66.6358	77.9792	75.0381
P06454	PTMA_HUMAN	487.106	516.825	477.417	438.467	439.037	474.324	491.567	530.7	495.957	446.259	428.832	463.138	508.213	458.88
P06493	CDK1_HUMAN	31.6569	23.8337	33.3519	30.7507	28.1352	27.4881	27.4269	25.1723	22.6117	32.1357	37.0335	22.0977	20.2634	24.9077
P06576	ATPB_HUMAN	252.096	291.956	274.245	266.55	285.471	263.696	288.387	273.11	285.039	275.732	254.387	262.049	263.257	266.863
P06703	S10A6_HUMAN	1984.49	1965.64	2163.32	2121.27	2078.43	2043.9	2054.07	2091.71	2163.39	2044.48	1997.33	2253.4	2069.55	2187.52
P06730	IF4E_HUMAN	13.6358	22.6602	18.1259	16.268	18.4533	14.1219	18.2763	21.4569	24.0075	14.6468	17.7856	18.904	20.7401	16.5764
P06733	ENOA_HUMAN	942.346	957.412	927.324	942.849	947.949	961.143	901.259	923.148	923.41	868.735	851.669	879.966	813.469	915.01
P06737	PYGL_HUMAN	15.305	17.4451	14.8706	17.7119	15.736	16.9307	16.4195	13.8239	13.6242	13.8375	12.9424	13.0078	13.1316	15.3238
P06744	G6PI_HUMAN	112.098	114.537	109.056	119.916	114.157	113.813	104.359	111.703	108.074	116.619	101.517	95.585	105.638	104.214
P06748	NPM_HUMAN	361.947	394.403	395.424	397.167	395.499	407.608	374.44	359.842	396.976	368.779	375.446	439.093	404.13	409.586
P06753	TPM3_HUMAN	155.139	170.318	170.552	134.649	162.824	166.675	153.899	90.2861	86.6119	116.313	84.1192	78.3994	84.0352	91.2897
P06865	HEXA_HUMAN	10.5141	8.80773	10.9164	10.4837	12.1228	12.0761	11.3691	10.5108	7.31042	7.1234	10.9422	11.4684	10.1188	8.05262
P06899;P23527;P33778;Q16778	H2B1J_HUMAN;H2B1O_HUMAN;H2B1B_HUMAN;H2B2E_HUMAN	276.871	233.82	294.668	291.564	256.292	285.403	283.544	210.561	239.958	259.577	301.062	273.753	244.076	263.43
P06959	ODP2_ECOLI	NaN	NaN	NaN	NaN	NaN	NaN	NaN	26.3299	25.0531	26.3021	26.2863	19.1995	20.6678	24.0821
P07099	HYEP_HUMAN	8.94529	9.57744	6.2174	7.16751	10.7115	8.07982	10.3162	10.5691	11.3391	9.68421	8.82269	8.58587	5.87955	10.3735
P07108	ACBP_HUMAN	20.574	14.7405	13.147	15.5037	12.4938	13.5839	11.2691	9.8203	10.0451	7.74002	8.60834	1.68523	6.47274	11.2707
P07195	LDHB_HUMAN	680.833	691.726	685.777	668.107	714.604	687	711.112	664.55	694.478	656.121	668.466	690.221	680.177	683.432
P07203	GPX1_HUMAN	42.9505	40.6187	34.0008	32.3287	34.1568	31.5547	29.5113	37.8125	39.3203	39.6452	34.7645	28.732	32.2356	31.526
P07237	PDIA1_HUMAN	131.524	127.82	120.042	130.216	127.705	129.863	141.262	132.395	129.889	127.207	122.594	135.655	125.089	128.424
P07305	H10_HUMAN	31.399	34.1466	39.2006	29.5603	28.4285	31.9964	33.8304	33.1229	25.5384	35.276	30.0185	22.9901	21.5416	22.9603
P07311	ACYP1_HUMAN	6.6095	5.05708	4.36962	6.64084	4.9836	6.41016	4.78893	5.29862	5.98932	5.27386	6.70327	4.5109	4.08854	2.66026
P07339	CATD_HUMAN	18.7934	14.5486	17.4787	17.451	21.3295	16.9157	22.1307	19.1105	21.3167	19.5035	17.5888	17.4365	20.5597	22.8638
P07355	ANXA2_HUMAN	735.802	731.124	764.483	720.613	769.077	754.066	761.618	694.727	713.051	715.28	703.54	745.441	718.97	753.573
P07358	CO8B_HUMAN	8.57348	5.40533	6.13711	6.89094	4.46574	5.60175	8.68571	5.64289	6.91978	7.38344	4.29833	1.88432	3.48935	5.31977
P07384	CAN1_HUMAN	21.1745	16.3451	16.4045	22.3935	20.0585	20.3741	22.1926	22.6006	18.1648	21.9415	19.7568	22.949	23.5887	16.8006
P07437	TBB5_HUMAN	255.036	419.932	229.359	346.007	406.333	369.549	280.086	245.749	323.341	368.057	199.723	256.766	167.895	136.345
P07602	SAP_HUMAN	146.213	142.908	138.201	139.699	158.802	137.153	128.57	148.622	141.844	142.089	149.79	151.3	146.866	157.846
P07623	METAS_ECOLI	NaN	NaN	NaN	NaN	NaN	NaN	NaN	2.81337	7.41585	3.95977	2.36215	2.12622	NaN	1.46619
P07686	HEXB_HUMAN	19.4622	17.2758	16.5131	17.7959	17.0572	14.0828	15.3514	16.7618	13.7941	17.2452	17.9257	14.1242	15.5146	15.3431
P07711	CATL1_HUMAN	NaN	0.501387	0.508741	1.29825	NaN	NaN	0.978809	NaN	1.48123	NaN	1.54898	NaN	NaN	1.26488
P07737	PROF1_HUMAN	603.345	623.886	574.451	675.873	575.63	607.361	584.729	556.422	552.084	545.272	545.797	522.485	518.326	558.377
P07741	APT_HUMAN	45.3157	49.5484	55.8856	47.8911	49.0864	41.1417	55.9193	47.0941	56.4922	42.2392	54.6714	42.8649	56.2124	47.6853
P07814	SYEP_HUMAN	56.9087	60.214	59.0226	59.2781	62.5057	53.5798	57.8092	53.1988	62.4612	58.2228	62.7162	55.4225	57.8248	56.3535
P07858	CATB_HUMAN	3.61872	8.53318	5.43184	11.4861	11.0697	5.7393	5.87755	10.897	9.34838	10.4684	6.38221	4.76721	6.9113	5.50907
P07900	HS90A_HUMAN	353.136	352.703	314.553	354.502	327.605	328.154	347.013	334.345	351.983	341.613	334.308	327.763	332.319	335.117
P07910	HNRPC_HUMAN	304.318	312.882	284.982	335.359	331.161	309.46	283.326	325.441	275.509	288.372	313.733	288.595	310.816	256.711
P07919	QCR6_HUMAN	21.3211	22.0979	38.7762	21.8793	28.8421	17.0613	20.3229	21.5459	27.3493	23.268	33.3512	24.8392	17.7273	19.0612
P07948;P08631	LYN_HUMAN;HCK_HUMAN	NaN	NaN	NaN	NaN	NaN	NaN	NaN	NaN	1	NaN	NaN	1.24568	NaN	NaN
P07951	TPM2_HUMAN	10.1276	5.21066	2.36112	3.16264	7.74548	5.34425	5.52454	7.13075	7.48819	3.51569	9.40956	7.04881	6.12988	4.60908
P07954	FUMH_HUMAN	70.4704	63.5988	64.7001	70.3313	62.401	70.8099	67.01	64.1152	70.3799	69.7917	63.2715	63.7555	73.0001	73.1997
P07996	TSP1_HUMAN	26.5549	23.8657	24.1443	28.3586	25.9865	26.5202	28.5276	27.8596	30.5355	27.4334	25.5664	22.3547	27.6288	28.6825
P08047	SP1_HUMAN	3.20329	2.29563	3.81126	1.33842	3.54741	2.20762	5.28852	3.2372	3.82001	2.4725	1.56961	2.50998	2.94995	NaN
P08133	ANXA6_HUMAN	11.665	15.0327	11.0984	12.0336	13.9536	12.8462	13.9193	10.2003	9.73418	14.0982	12.3108	14.4293	12.8361	13.8425
P08134	RHOC_HUMAN	3.80548	7.17312	7.35628	4.41153	4.57239	5.93223	4.29681	7.49899	5.75303	8.02555	9.20768	9.24963	2.83232	8.82089
P08174	DAF_HUMAN	160.122	146.588	165.38	149.14	150.184	146.359	154.716	150.933	129.813	146.933	140.86	132.682	148.634	151.88
P08178	PUR5_ECOLI	NaN	NaN	NaN	NaN	NaN	NaN	NaN	NaN	2.07653	5.23777	4.75545	5.34417	7.52764	4.80509
P08195	4F2_HUMAN	128.491	131.847	111.325	124.599	118.592	127.047	125.908	108.589	117.533	120.11	117.966	130.754	123.387	112.686
P08200	IDH_ECOLI	NaN	NaN	NaN	2.16625	NaN	NaN	2.81133	61.3259	56.9735	57.2863	53.0777	52.5986	57.4143	55.2008
P08236	BGLR_HUMAN	4.74271	3.16694	3.66752	4.21058	1.38183	3.0871	3.25597	2.68489	2.23172	3.20029	2.55845	5.83711	4.32135	2.84391
P08237	PFKAM_HUMAN	13.7596	14.8844	14.8579	18.9337	16.9266	21.4637	18.5413	15.0898	23.4181	14.9991	16.841	17.9235	14.0395	12.2109
P08238	HS90B_HUMAN	1039.15	1043.49	1027.02	1024.03	1068.69	1067.53	1036.56	1072.53	1014.67	1011.57	1082.21	1028.81	1093.19	1064.06
P08240	SRPRA_HUMAN	11.7254	10.9324	14.8892	10.8417	11.9912	9.04687	9.12654	10.2531	12.0993	11.7662	9.32086	15.9336	10.3794	10.6065
P08243	ASNS_HUMAN	47.1042	50.1415	47.1213	47.6874	46.2364	49.8689	44.4381	43.3248	53.8917	55.115	44.8809	45.0441	43.7519	41.8438
P08397	HEM3_HUMAN	2.33887	6.59128	1.72373	3.6588	5.16747	3.4166	4.50948	4.44207	1.36209	5.96295	3.57181	9.73766	2.11978	3.15435
P08555	DSDX_ECOLI	5.42567	7.17712	4.6391	6.92876	6.81173	9.0019	6.97665	3.70874	7.21809	14.9432	NaN	2.19821	11.7944	9.99212
P08559	ODPA_HUMAN	109.886	121.04	117.139	104.969	108.241	130.069	113.74	123.326	90.8519	118.299	105.802	119.188	120.004	144.981
P08574	CY1_HUMAN	28.8676	28.6189	28.6357	28.5307	30.829	25.326	24.7046	37.0453	31.328	28.0237	20.0373	29.9943	28.5178	25.5707
P08579	RU2B_HUMAN	43.8376	49.2109	36.1971	40.3877	40.6533	41.2972	49.1738	41.1742	33.2444	41.1639	31.3859	41.0038	31.1394	47.7321
P08590	MYL3_HUMAN	42.0638	48.4903	51.2057	44.5236	42.1048	42.6522	44.723	49.7342	66.4577	58.9005	42.3957	45.9771	47.1133	36.6664
P08621	RU17_HUMAN	59.1818	61.4578	56.8523	53.0111	51.5816	50.4184	55.9393	54.1529	46.0483	54.3703	61.1231	57.6508	55.1777	47.5418
P08648	ITA5_HUMAN	5.43589	6.89919	6.5299	7.15155	6.39371	7.90634	8.79295	8.93526	9.92122	11.173	6.13009	8.34201	5.71071	9.2961
P08660	AK3_ECOLI	NaN	NaN	NaN	NaN	NaN	NaN	NaN	8.75499	5.96572	4.26071	6.55791	3.52401	4.93961	1.90097
P08670	VIME_HUMAN	493.792	502.352	497.935	499.393	503.069	494.966	512.212	497.668	506.596	511.268	503.654	537.609	497.746	527.325
P08697	A2AP_HUMAN	31.4503	25.2959	25.3903	30.1363	29.131	28.2834	26.4297	24.326	22.0273	27.6325	20.1388	23.4478	34.835	28.4667
P08708	RS17_HUMAN	46.1431	52.7423	38.2394	49.5862	45.8788	44.4354	42.3642	54.2291	49.6492	40.5781	38.4452	39.1265	39.1623	48.8629
P08727	K1C19_HUMAN	922.443	891.079	926.571	878.973	904.732	925.457	889.099	842.05	854.621	851.074	861.161	930.628	906.029	903.227
P08729	K2C7_HUMAN	564.884	544.569	562.057	540.713	538.993	531.105	554.63	548.281	517.264	566.411	562.775	528.478	583.765	532.34
P08754	GNAI3_HUMAN	18.013	17.3628	16.1214	18.145	15.5136	18.482	19.5068	13.3122	16.8261	17.4907	16.7301	15.1841	11.789	15.9238
P08758	ANXA5_HUMAN	166.635	157.499	157.713	150.779	154.266	171.387	156.194	167.054	147.526	177.677	159.863	180.032	171.4	189.927
P08839	PT1_ECOLI	NaN	NaN	NaN	NaN	NaN	NaN	NaN	23.2791	29.5016	26.5333	26.4733	24.4327	27.1544	23.5189
P08865	RSSA_HUMAN	263.235	250.386	276.864	270.113	260.261	271.445	286.442	277.372	305.979	261.953	292.091	285.7	316.184	321.288
P08962	CD63_HUMAN	23.3252	18.36	14.6906	17.5518	15.4342	21.0856	15.6009	10.1416	15.7898	10.0715	19.7895	17.6542	16.733	14.9467
P08997	MASY_ECOLI	NaN	NaN	NaN	NaN	NaN	NaN	NaN	9.57281	5.52049	5.13054	5.4315	6.02025	7.45013	4.59701
P09001	RM03_HUMAN	6.47139	2.52387	4.86146	7.09063	5.6224	4.72435	7.36619	2.45774	6.78292	7.48664	3.49387	6.2992	3.00245	6.14222
P09012	SNRPA_HUMAN	33.2181	46.7517	46.9961	40.5408	37.6753	24.3829	34.1389	32.3584	37.8692	42.5069	34.7296	30.6858	33.8847	25.8023
P09038	FGF2_HUMAN	5.75009	4.64299	4.17018	5.02545	5.34808	4.96481	2.92432	4.60998	6.67489	4.39156	3.72305	2.48207	5.22742	4.76399
P09086;P14859;Q9UKI9	PO2F2_HUMAN;PO2F1_HUMAN;PO2F3_HUMAN	NaN	NaN	NaN	0.584443	NaN	2.20163	NaN	0.600634	1.39559	NaN	1.14478	1.34502	0.611073	NaN
P09104	ENOG_HUMAN	26.687	29.9417	32.7573	35.1973	25.8616	30.9026	29.2825	19.0187	19.611	13.779	27.8431	23.8983	24.2303	28.8196
P09110	THIK_HUMAN	4.11502	3.56372	4.02925	2.55302	1.6819	1.77567	3.99681	5.73312	4.57586	4.04459	10.2469	4.13941	11.7866	2.87611
P09132	SRP19_HUMAN	9.72922	3.26313	2.23581	4.24806	2.38715	8.95124	1.5285	9.70394	7.06441	2.93292	2.03812	NaN	6.8465	NaN
P09151	LEU1_ECOLI	6.74407	NaN	NaN	NaN	NaN	NaN	NaN	11.0745	7.69834	7.9316	4.47502	7.95226	7.32421	5.40889
P09234	RU1C_HUMAN	31.3657	17.5579	17.3248	15.7341	17.0116	18.1423	16.5396	16.1151	13.9171	16.0517	15.9367	18.7848	18.674	14.6298
P09372	GRPE_ECOLI	NaN	NaN	NaN	NaN	NaN	NaN	NaN	11.3178	7.93193	3.4958	4.87295	1.96589	5.74456	4.04551
P09373	PFLB_ECOLI	NaN	1.40595	1.1768	NaN	NaN	NaN	NaN	14.5361	11.737	10.7561	13.12	12.5577	12.3716	13.4454
P09382	LEG1_HUMAN	89.7685	86.1997	82.7288	86.484	89.7016	85.8482	91.6782	97.4461	87.6972	77.627	78.3717	92.6036	81.2821	90.5698
P09417	DHPR_HUMAN	5.62513	3.32963	5.13072	2.51875	4.50488	7.11384	4.88849	3.93854	6.08994	5.87825	4.73097	2.89566	5.09109	2.48366
P09429	HMGB1_HUMAN	85.2297	92.9823	82.8234	86.5127	83.8558	84.6981	83.4515	89.9762	94.4296	81.7326	88.9046	93.7812	87.7881	85.8699
P09493	TPM1_HUMAN	37.6332	38.581	39.5951	42.2168	43.7224	43.6862	44.4715	56.0255	51.8156	54.6153	58.6542	46.9148	50.6843	42.3833
P09496	CLCA_HUMAN	44.161	41.6513	50.9094	50.7422	48.771	45.1606	48.1305	44.1488	48.2568	47.7406	50.2364	48.5213	45.5638	44.6696
P09497	CLCB_HUMAN	19.652	17.3843	19.017	18.1509	20.0064	26.2998	17.197	21.9754	20.5732	22.3038	23.284	17.2871	18.6621	18.8298
P09525	ANXA4_HUMAN	21.1161	18.6274	22.7154	24.1463	22.6906	20.8749	19.9822	19.7022	18.4624	17.426	22.631	16.9067	18.3738	19.4698
P09543	CN37_HUMAN	11.2947	10.5942	10.2081	8.63231	10.1457	10.5925	9.55569	10.5776	14.0504	10.3169	8.55292	9.78443	10.1767	8.65129
P09622	DLDH_HUMAN	27.1559	28.4053	28.928	25.3265	26.6523	20.4231	24.8378	24.2594	22.5182	21.7403	26.1002	25.8402	22.7861	22.1908
P09651	ROA1_HUMAN	237.818	251.114	276.507	253.205	267.494	267.674	267.439	196.523	255.203	260.792	262.095	236.148	281.588	267.771
P09661	RU2A_HUMAN	47.7729	46.2039	39.8624	35.6001	35.4163	38.9048	42.2961	47.4846	42.9336	42.5484	39.307	39.7879	38.3475	44.2431
P09669	COX6C_HUMAN	37.4953	31.3896	28.5802	35.2691	31.3142	35.7629	32.8498	29.9473	25.3606	31.3788	34.9667	25.1249	33.1807	25.7946
P09831	GLTB_ECOLI	NaN	5.10163	NaN	NaN	NaN	NaN	NaN	8.17493	12.7794	8.06484	12.434	8.37095	9.76283	9.62617
P09832	GLTD_ECOLI	NaN	NaN	NaN	7.39776	NaN	NaN	NaN	10.6467	12.5138	9.59608	9.54109	11.2531	7.94952	16.5738
P09874	PARP1_HUMAN	50.7606	53.7197	49.8293	47.2054	51.6939	53.4664	52.0059	51.4914	57.0283	51.9635	53.9234	48.678	52.8603	50.3022
P09884	DPOLA_HUMAN	2.82862	2.8745	3.54974	1.87583	2.20981	3.08061	3.11463	2.99664	3.39615	2.32927	3.68365	3.14445	2.10063	3.06414
P09960	LKHA4_HUMAN	41.4133	47.2109	51.9346	48.4069	45.3506	42.7213	42.147	47.9291	48.2511	44.4528	47.9592	38.4356	39.2309	47.6553
P09972	ALDOC_HUMAN	25.7432	48.1225	45.7593	38.9822	61.1971	72.618	69.2419	30.0815	60.0929	37.9958	45.1405	55.6301	22.0578	23.8274
P0A6A6	LEUC_ECOLI	NaN	NaN	NaN	NaN	NaN	NaN	NaN	2.09865	5.76434	3.66941	3.15615	1.99956	3.62925	1.57115
P0A6A8	ACP_ECOLI	NaN	NaN	NaN	NaN	NaN	NaN	NaN	64.2517	65.5124	74.7391	65.8494	55.3837	85.9253	66.2569
P0A6D3	AROA_ECOLI	NaN	NaN	NaN	NaN	NaN	NaN	NaN	5.7218	2.40974	7.89103	3.24986	7.8387	7.09539	5.89151
P0A6D7	AROK_ECOLI	NaN	NaN	NaN	NaN	NaN	NaN	NaN	13.6943	13.9728	11.288	13.8123	16.632	13.9134	26.277
P0A6E4	ASSY_ECOLI	NaN	NaN	NaN	NaN	NaN	NaN	NaN	10.9096	18.4149	14.1782	6.84296	17.9851	12.3919	10.8155
P0A6F5	CH60_ECOLI	NaN	7.28678	NaN	9.67327	14.1831	5.1769	2.51684	18.1378	22.2903	25.5958	17.8378	30.4958	18.7501	17.969
P0A6F9	CH10_ECOLI	NaN	3.05709	3.45552	1.36705	1.67677	3.99437	2.22706	53.1343	51.836	55.8161	67.1115	55.7184	51.0994	48.3195
P0A6M8	EFG_ECOLI	NaN	1.79668	NaN	NaN	NaN	NaN	NaN	6.58338	6.28598	6.1068	6.80243	6.712	8.03693	5.61094
P0A6N4	EFP_ECOLI	NaN	NaN	NaN	NaN	NaN	NaN	NaN	15.3212	13.5258	10.2676	9.516	15.2577	13.1024	8.51307
P0A6P1	EFTS_ECOLI	NaN	NaN	NaN	1.29859	NaN	1.07682	NaN	20.2346	19.2148	25.1894	21.9311	16.0456	18.0543	21.5249
P0A6P7	ENGB_ECOLI	NaN	NaN	NaN	NaN	NaN	NaN	NaN	2.27808	NaN	9.90677	9.79748	7.33893	8.90539	1.25835
P0A6P9	ENO_ECOLI	NaN	1.23189	NaN	0.922467	0.756875	NaN	NaN	8.51718	8.90957	9.06901	8.62604	8.64531	7.21657	6.47311
P0A6Q3	FABA_ECOLI	NaN	NaN	NaN	NaN	NaN	NaN	NaN	NaN	NaN	4.52162	9.47711	3.8435	6.21882	4.19836
P0A6R3	FIS_ECOLI	NaN	NaN	NaN	NaN	NaN	NaN	NaN	5.87376	4.51113	13.4178	11.0872	3.29344	4.92424	NaN
P0A6T5	GCH1_ECOLI	NaN	NaN	NaN	NaN	NaN	NaN	NaN	35.9434	15.0718	7.11714	20.0867	21.8626	15.1805	17.4038
P0A6V1	GLGC_ECOLI	NaN	NaN	NaN	1.3977	NaN	NaN	NaN	15.0873	13.9661	11.2326	11.4344	8.53173	8.63712	9.73479
P0A6X7	IHFA_ECOLI	NaN	NaN	NaN	NaN	NaN	NaN	NaN	78.4592	104.374	66.1603	73.4776	52.0113	50.5417	49.0593
P0A6Y8	DNAK_ECOLI	9.01082	36.2167	24.9959	22.2845	49.2573	36.5352	39.2359	27.2481	29.4796	21.435	26.7037	30.9793	25.1612	26.543
P0A6Z3	HTPG_ECOLI	NaN	NaN	NaN	NaN	NaN	NaN	NaN	3.31443	6.55053	3.41975	5.38859	4.18992	6.83164	2.08595
P0A707	IF3_ECOLI	NaN	NaN	NaN	NaN	NaN	NaN	NaN	22.5576	16.4956	10.1061	16.712	7.6503	10.5433	8.36721
P0A715	KDSA_ECOLI	NaN	NaN	NaN	NaN	NaN	NaN	NaN	6.73711	8.26858	5.07289	6.75097	6.93906	4.91379	3.29189
P0A722	LPXA_ECOLI	NaN	NaN	NaN	NaN	NaN	NaN	NaN	NaN	3.36919	0.849259	NaN	1.14046	2.93715	NaN
P0A763	NDK_ECOLI	NaN	NaN	NaN	NaN	NaN	NaN	NaN	15.6538	11.2524	11.4083	16.0079	8.68698	1.31977	NaN
P0A786	PYRB_ECOLI	NaN	NaN	NaN	NaN	NaN	NaN	NaN	23.271	11.763	15.1406	19.6617	12.5151	11.159	12.1379
P0A796	PFKA_ECOLI	NaN	NaN	NaN	NaN	NaN	NaN	NaN	16.309	16.0939	17.5681	12.7055	7.85045	10.5795	10.8703
P0A799	PGK_ECOLI	NaN	NaN	NaN	NaN	NaN	7.20863	NaN	55.7688	39.927	47.7668	45.6487	32.0099	35.9124	33.2747
P0A7A9	IPYR_ECOLI	NaN	NaN	NaN	NaN	NaN	NaN	NaN	35.8449	16.7614	18.1998	20.8797	20.4989	24.3346	17.178
P0A7D4	PURA_ECOLI	NaN	NaN	NaN	NaN	NaN	NaN	NaN	16.6735	11.6574	11.404	12.811	9.84603	14.3348	10.6269
P0A7D7	PUR7_ECOLI	3.89796	NaN	NaN	1.30858	3.21576	1.88452	NaN	14.1902	16.2392	17.7376	15.4806	16.6265	15.8753	17.574
P0A7E9	PYRH_ECOLI	NaN	NaN	NaN	NaN	NaN	NaN	NaN	10.3579	5.30789	4.37353	8.68352	7.19454	4.59025	6.21729
P0A7F3	PYRI_ECOLI	NaN	NaN	NaN	NaN	NaN	NaN	NaN	2.52998	1	NaN	NaN	NaN	NaN	0.993791
P0A7J3	RL10_ECOLI	NaN	NaN	3.35638	NaN	4.08603	7.5478	NaN	14.5614	18.0901	15.9066	15.723	12.5922	10.6152	14.4196
P0A7J7	RL11_ECOLI	NaN	NaN	NaN	NaN	NaN	NaN	NaN	36.2782	43.8972	48.4408	44.0447	34.6164	29.6334	39.7434
P0A7K2	RL7_ECOLI	NaN	NaN	4.09754	NaN	NaN	2.60972	NaN	15.5986	23.684	23.9034	16.5841	11.3302	16.5248	10.6554
P0A7K6	RL19_ECOLI	7.41104	4.08126	NaN	NaN	NaN	NaN	7.51612	15.6045	17.9334	17.8235	21.7249	14.4429	15.8468	11.7161
P0A7L0	RL1_ECOLI	NaN	NaN	1.44071	NaN	9.42589	3.54825	3.96175	87.9817	101.248	75.4332	80.6581	89.0135	77.4931	78.5919
P0A7L3	RL20_ECOLI	NaN	NaN	2.46841	NaN	NaN	NaN	NaN	15.3466	14.4166	16.0149	18.5866	14.7459	11.7983	18.1477
P0A7L8	RL27_ECOLI	NaN	2.09637	NaN	2.53267	NaN	NaN	NaN	10.9229	21.454	19.4669	13.6755	10.7057	14.7323	9.04308
P0A7M2	RL28_ECOLI	NaN	NaN	NaN	NaN	NaN	NaN	NaN	23.5015	18.3379	14.9742	22.8731	15.3449	18.7179	13.5911
P0A7M6	RL29_ECOLI	NaN	NaN	NaN	NaN	NaN	NaN	NaN	36.8647	33.4739	19.8579	26.2339	21.4124	25.0716	29.9445
P0A7N1	RL31B_ECOLI	0.358571	0.384176	1.40144	0.71419	NaN	0.457076	1.48603	5.2833	5.89619	4.44466	4.22689	5.24676	4.97878	6.03433
P0A7N9	RL33_ECOLI	0.770468	NaN	NaN	NaN	NaN	NaN	0.445815	29.4977	25.8925	32.0287	34.3583	40.1008	30.4973	21.9573
P0A7P5	RL34_ECOLI	NaN	NaN	NaN	NaN	NaN	NaN	NaN	102.24	72.6036	84.4788	99.4742	58.9082	89.264	42.1131
P0A7Q6	RL36_ECOLI	1.55857	NaN	NaN	NaN	NaN	NaN	NaN	11.6131	8.50754	5.36864	3.59604	10.9498	16.3498	3.31646
P0A7R1	RL9_ECOLI	NaN	NaN	NaN	NaN	NaN	NaN	NaN	38.2452	43.4994	41.9004	40.2421	44.3162	38.1938	39.6719
P0A7R5	RS10_ECOLI	NaN	NaN	NaN	NaN	NaN	NaN	NaN	34.877	22.8279	23.0172	24.5044	27.2056	26.8866	19.5785
P0A7R9	RS11_ECOLI	NaN	NaN	NaN	NaN	NaN	NaN	NaN	114.12	98.4244	76.4114	81.8401	78.0811	79.4162	96.4972
P0A7S3	RS12_ECOLI	NaN	1.93392	NaN	NaN	0.284316	NaN	1.08141	11.3311	12.6241	14.5252	13.4998	12.7237	12.4204	14.3998
P0A7S9	RS13_ECOLI	NaN	NaN	NaN	NaN	NaN	NaN	NaN	12.2055	9.74487	12.0153	9.03678	11.2675	11.9569	10.7444
P0A7T7	RS18_ECOLI	10.768	1.57278	1.89194	23.7178	NaN	NaN	15.7388	22.9203	22.718	13.5936	15.6569	14.7862	21.0483	15.0643
P0A7U3	RS19_ECOLI	NaN	NaN	NaN	NaN	NaN	NaN	NaN	31.6485	20.5081	14.7208	29.7718	21.7576	23.1564	20.7356
P0A7U7	RS20_ECOLI	NaN	0.582364	0.522168	NaN	0.60609	NaN	1.00829	11.2189	9.46685	8.70185	7.3254	8.51827	7.778	10.0669
P0A7V0	RS2_ECOLI	NaN	NaN	0.368808	2.19545	20.0227	10.2595	NaN	41.3783	27.7349	21.1749	26.5301	30.1205	22.0879	28.3605
P0A7V3	RS3_ECOLI	NaN	NaN	NaN	NaN	NaN	NaN	NaN	88.6068	58.2513	71.7965	60.1827	75.8491	60.6478	66.9719
P0A7V8	RS4_ECOLI	NaN	NaN	NaN	NaN	NaN	4.79025	NaN	36.0701	30.3434	33.9495	32.7391	36.0619	37.0998	38.4339
P0A7W1	RS5_ECOLI	NaN	NaN	NaN	NaN	1.51823	NaN	3.54632	50.5486	57.9752	61.2954	59.4204	66.4269	57.1785	52.1247
P0A7W7	RS8_ECOLI	NaN	NaN	NaN	NaN	NaN	NaN	NaN	59.0137	59.2805	47.5837	52.9329	58.7168	56.5868	50.0777
P0A7X3	RS9_ECOLI	NaN	8.9652	1.28049	3.01173	NaN	NaN	NaN	43.0908	23.9141	30.6165	39.5907	33.0247	26.241	29.7878
P0A7Z4	RPOA_ECOLI	NaN	NaN	8.35836	NaN	0.816089	NaN	2.20903	9.76487	9.92761	10.2491	9.0105	10.6779	10.9449	9.61292
P0A817	METK_ECOLI	NaN	3.44796	7.34656	NaN	10.7359	14.4925	NaN	27.5306	16.8409	31.3633	18.4396	25.4344	14.9038	23.4757
P0A825	GLYA_ECOLI	NaN	4.98268	NaN	0.883409	2.88226	3.15205	NaN	15.576	14.5499	14.9829	14.4091	17.1114	15.8379	13.2353
P0A836	SUCC_ECOLI	NaN	NaN	NaN	NaN	NaN	NaN	NaN	8.78203	4.25613	6.66294	8.04468	3.54994	3.51861	4.72889
P0A850	TIG_ECOLI	9.18058	5.41473	NaN	NaN	NaN	NaN	NaN	8.28045	6.64598	12.4674	11.0677	7.52968	11.1158	6.82694
P0A862	TPX_ECOLI	NaN	NaN	NaN	NaN	NaN	NaN	NaN	24.1442	22.8921	16.6237	22.112	13.4497	23.0837	25.6178
P0A870	TALB_ECOLI	NaN	7.52358	NaN	NaN	NaN	9.18063	5.10393	29.2642	25.5558	27.8766	20.9757	25.3756	24.684	22.0049
P0A877	TRPA_ECOLI	NaN	NaN	NaN	NaN	NaN	NaN	NaN	10.3257	8.25367	5.80362	4.89466	6.05482	2.28539	7.60506
P0A8A0	YEBC_ECOLI	NaN	NaN	NaN	NaN	NaN	2.47223	NaN	NaN	NaN	NaN	2.63105	2.02612	NaN	0.24357
P0A8E7	YAJQ_ECOLI	NaN	NaN	NaN	NaN	NaN	NaN	NaN	2.76306	1.7139	2.46046	4.57196	2.17774	NaN	NaN
P0A8F0	UPP_ECOLI	NaN	NaN	NaN	NaN	4.79996	NaN	NaN	16.4931	26.2318	34.6166	25.4691	21.2424	20.8106	19.0701
P0A8L1	SYS_ECOLI	NaN	NaN	NaN	NaN	NaN	NaN	NaN	5.82359	5.95591	1.49707	8.14429	5.7739	7.02381	9.16018
P0A8M0	SYN_ECOLI	NaN	NaN	NaN	NaN	NaN	NaN	NaN	12.7982	11.0785	8.61653	13.9088	14.5715	18.1608	13.6392
P0A8M6	YEEX_ECOLI	NaN	NaN	NaN	NaN	NaN	NaN	NaN	18.723	17.8311	11.4292	8.35406	12.3923	5.84451	5.99542
P0A8R0	RRAA_ECOLI	NaN	NaN	NaN	NaN	NaN	NaN	1.65901	21.6827	20.5584	26.3081	18.2366	22.9695	27.9871	11.8097
P0A8T7	RPOC_ECOLI	NaN	NaN	NaN	NaN	NaN	NaN	31.552	26.2239	27.108	22.9715	30.4938	31.2663	23.4038	28.6508
P0A8V2	RPOB_ECOLI	NaN	NaN	NaN	4.52616	NaN	0.973539	NaN	6.55339	6.40738	4.39991	6.33164	4.99517	5.06994	4.13151
P0A8W8	YFBU_ECOLI	NaN	NaN	NaN	NaN	NaN	NaN	3.51131	11.362	9.38733	4.93314	7.09964	8.43021	5.24306	7.29163
P0A910	OMPA_ECOLI	NaN	NaN	NaN	NaN	NaN	NaN	NaN	36.8647	19.3131	20.3133	19.9722	23.0303	21.8366	29.7204
P0A953	FABB_ECOLI	NaN	NaN	NaN	NaN	NaN	NaN	NaN	48.1632	39.0517	39.7639	33.0607	46.9485	34.9848	55.388
P0A955	ALKH_ECOLI	14.7115	NaN	7.62542	4.86245	7.52213	12.9409	11.6618	7.05621	10.6225	8.99223	7.6788	4.49198	3.39454	5.09826
P0A9A6	FTSZ_ECOLI	NaN	6.80664	20.4309	7.969	7.92805	NaN	5.19465	12.6994	10.1624	8.22823	10.2146	12.0027	10.1034	10.4111
P0A9B2	G3P1_ECOLI	294.124	231.391	324.366	163.285	250.426	260.301	261.841	331.622	345.441	323.67	335.736	368.7	368.612	324.832
P0A9C5	GLN1B_ECOLI	NaN	NaN	NaN	NaN	NaN	NaN	NaN	20.8084	19.1511	18.8956	13.5607	18.6715	23.5417	17.2191
P0A9D8	DAPD_ECOLI	NaN	NaN	NaN	NaN	NaN	NaN	NaN	9.99676	15.0292	12.0093	17.1833	14.4411	10.7881	16.9262
P0A9G6	ACEA_ECOLI	NaN	4.087	NaN	NaN	NaN	2.65016	NaN	54.6696	63.5885	68.7724	72.3957	41.9206	71.7717	51.4984
P0A9M0	LON_ECOLI	20.0211	19.9387	19.9215	15.7486	17.5694	14.1205	12.4777	18.4388	15.4391	15.0905	17.4577	7.54567	13.2194	12.3926
P0A9M8	PTA_ECOLI	NaN	3.57042	NaN	4.31106	NaN	5.5792	6.72799	11.0858	8.18667	10.3967	9.26214	5.31503	7.5692	7.70535
P0A9P0	DLDH_ECOLI	NaN	NaN	NaN	NaN	NaN	NaN	NaN	6.74216	4.34423	9.00503	6.77307	10.1434	3.47557	9.65504
P0A9P4	TRXB_ECOLI	NaN	NaN	NaN	NaN	NaN	NaN	NaN	8.21252	6.56014	6.72903	7.2645	5.73438	7.14013	5.80915
P0A9Q5	ACCD_ECOLI	NaN	2.26526	NaN	NaN	NaN	NaN	NaN	16.3995	6.91914	8.16974	9.2725	6.78898	6.57753	8.62604
P0A9Q7	ADHE_ECOLI	NaN	NaN	6.39841	NaN	NaN	NaN	NaN	13.0349	12.4842	12.4808	15.5455	13.6271	13.8375	12.0156
P0A9Q9	DHAS_ECOLI	NaN	16.2234	NaN	NaN	NaN	NaN	NaN	49.001	34.1365	42.2883	38.9812	29.8829	40.5052	33.4244
P0A9T0	SERA_ECOLI	NaN	NaN	1.71867	NaN	NaN	NaN	2.73668	55.4629	58.1526	49.5142	65.7079	62.8517	55.0114	41.8747
P0A9X4	MREB_ECOLI	NaN	NaN	NaN	NaN	NaN	NaN	NaN	25.1361	18.6045	14.1692	16.6084	10.5991	19.8435	13.2148
P0A9Y6	CSPC_ECOLI	NaN	NaN	NaN	NaN	NaN	NaN	NaN	74.619	65.681	82.3806	102.973	74.6013	96.1602	86.5567
P0A9Z1	GLNB_ECOLI	NaN	NaN	NaN	NaN	NaN	NaN	NaN	8.95169	17.0931	8.42166	1.45017	11.4829	14.0546	5.05603
P0AA10	RL13_ECOLI	NaN	NaN	NaN	NaN	NaN	NaN	1.40561	73.5276	64.2455	78.6895	85.0504	89.5614	77.0773	76.1161
P0AA25	THIO_ECOLI	NaN	NaN	NaN	NaN	NaN	NaN	NaN	4.4226	10.4981	6.30061	4.4313	7.61774	8.4813	8.16955
P0AAB8	USPD_ECOLI	NaN	NaN	NaN	NaN	NaN	NaN	NaN	1.56316	1.68039	NaN	0.809754	1.46782	0.740888	NaN
P0AAI3	FTSH_ECOLI	12.4075	12.8021	13.0154	15.6681	12.0276	17.3412	8.58381	14.2817	17.5024	14.4895	20.4605	8.33893	6.22673	12.2496
P0AAI5	FABF_ECOLI	NaN	NaN	NaN	NaN	NaN	NaN	NaN	12.9122	11.4067	5.42797	4.05913	5.45254	3.26254	9.35553
P0AAI9	FABD_ECOLI	NaN	NaN	NaN	NaN	NaN	NaN	NaN	8.02327	6.40532	2.67961	7.37166	3.17733	5.2671	4.49349
P0AB71	ALF_ECOLI	NaN	NaN	NaN	NaN	NaN	NaN	NaN	27.1473	14.4521	15.4526	17.5414	19.4702	17.1004	18.3918
P0AB80	ILVE_ECOLI	NaN	NaN	NaN	NaN	NaN	NaN	NaN	21.4599	14.4635	29.4852	9.36299	16.1632	17.0155	15.9911
P0AB89	PUR8_ECOLI	NaN	NaN	NaN	NaN	NaN	NaN	NaN	16.2195	11.7213	12.6032	12.4564	9.91492	9.8059	15.5748
P0AB91	AROG_ECOLI	NaN	NaN	NaN	NaN	NaN	5.15105	NaN	4.14124	10.874	8.53693	5.78009	4.26476	10.5503	2.94833
P0ABA4	ATPD_ECOLI	NaN	NaN	NaN	NaN	NaN	NaN	NaN	5.15976	10.5982	7.49197	11.2842	11.3931	11.8821	11.9107
P0ABB0	ATPA_ECOLI	105.261	112.48	114.415	126.223	108.586	107.415	125.978	126.006	126.311	122.211	131.7	144.517	121.313	110.697
P0ABB4	ATPB_ECOLI	NaN	NaN	4.88164	NaN	NaN	NaN	NaN	12.978	17.0416	9.24296	14.6197	9.00944	12.3195	11.841
P0ABD8	BCCP_ECOLI	NaN	NaN	NaN	NaN	NaN	NaN	NaN	45.4738	45.9987	53.599	47.4146	39.1385	43.8627	33.0894
P0ABH7	CISY_ECOLI	2.42394	NaN	NaN	3.89089	NaN	NaN	NaN	13.7257	14.237	12.5335	10.3445	10.354	13.1042	13.0651
P0ABK5	CYSK_ECOLI	12.7723	5.41153	NaN	2.30955	NaN	3.53794	2.20386	60.7311	57.9856	52.666	46.5075	40.9913	52.1535	41.6906
P0ABU2	YCHF_ECOLI	NaN	NaN	NaN	NaN	NaN	NaN	NaN	24.697	18.8577	28.9087	18.9151	19.91	19.5825	22.5864
P0AC53	G6PD_ECOLI	NaN	NaN	NaN	5.03762	NaN	NaN	NaN	9.2721	10.5148	11.9728	5.58886	11.5394	6.57179	7.63328
P0AC59	GLRX2_ECOLI	NaN	NaN	NaN	NaN	NaN	NaN	NaN	20.7875	18.1194	20.6367	9.1478	14.7908	7.58159	7.94424
P0ACA7	GSTB_ECOLI	NaN	NaN	1.06819	NaN	1.61529	NaN	NaN	8.20167	8.92501	7.3557	5.81614	5.90757	4.05166	5.52378
P0ACB7	HEMY_ECOLI	362.126	406.543	369.04	361.843	377.197	327.578	333.31	380.527	322.189	388.654	377.028	418.891	327.915	375.795
P0ACF0	DBHA_ECOLI	NaN	NaN	NaN	1.25792	NaN	0.710195	7.91885	172.47	168.536	223.313	242.417	101.66	288.042	270.594
P0ACF4	DBHB_ECOLI	0.172084	0.248281	NaN	NaN	0.113618	0.225841	0.138406	2.88338	4.77507	3.18512	3.19823	2.57427	3.43429	2.8335
P0ACF8	HNS_ECOLI	NaN	NaN	NaN	NaN	NaN	2.49418	NaN	51.1247	55.9153	44.4847	47.2105	51.0321	46.8043	49.4763
P0ACG1	STPA_ECOLI	NaN	NaN	NaN	NaN	NaN	NaN	2.42249	23.7599	22.8666	32.1713	39.7927	38.4137	35.0462	19.4741
P0ACJ0	LRP_ECOLI	NaN	NaN	NaN	NaN	NaN	NaN	NaN	13.6978	31.1063	18.5863	19.8892	25.9581	31.0041	26.9021
P0ACY1	YDJA_ECOLI	NaN	NaN	NaN	NaN	NaN	NaN	NaN	NaN	NaN	NaN	NaN	NaN	NaN	1
P0AD12	YEEZ_ECOLI	NaN	NaN	NaN	NaN	NaN	NaN	NaN	5.36448	13.9394	13.0019	8.83042	9.42111	7.77826	4.8495
P0AD24	YEJL_ECOLI	NaN	NaN	NaN	NaN	NaN	NaN	NaN	19.582	12.4583	14.0753	16.5854	15.3511	9.7698	5.47157
P0AD61	KPYK1_ECOLI	NaN	2.15258	NaN	2.45096	1.05722	NaN	1.09598	16.1534	24.1735	20.0547	26.8645	18.0857	20.9183	21.9069
P0AD96	LIVJ_ECOLI	6.24554	1.62703	1.98169	NaN	NaN	NaN	5.95667	47.7853	64.1956	50.7703	59.0739	59.9989	60.4254	67.6572
P0ADG7	IMDH_ECOLI	NaN	2.54021	NaN	NaN	NaN	NaN	NaN	11.5827	11.2413	19.094	12.2542	15.4319	9.2054	16.9687
P0ADI4	ENTB_ECOLI	NaN	NaN	NaN	NaN	NaN	NaN	NaN	22.9247	22.7918	43.6092	27.4542	22.7587	44.0515	21.4345
P0ADN2	YIFE_ECOLI	NaN	NaN	NaN	NaN	NaN	NaN	NaN	10.6274	5.58257	14.9096	5.09386	18.6272	8.10204	6.08063
P0ADS6	YGGE_ECOLI	NaN	NaN	NaN	NaN	NaN	NaN	NaN	7.6463	11.864	7.73761	5.29547	5.0428	7.17541	4.41957
P0ADU2	YGIN_ECOLI	NaN	NaN	NaN	NaN	NaN	NaN	NaN	22.2314	20.0746	22.8474	20.6136	19.582	8.69869	16.6322
P0ADY3	RL14_ECOLI	NaN	NaN	NaN	NaN	NaN	NaN	NaN	78.622	85.9455	86.396	90.5252	74.6269	84.9828	97.2573
P0ADY7	RL16_ECOLI	3.40824	NaN	NaN	NaN	NaN	NaN	NaN	4.48214	4.74986	4.06264	4.27231	2.48181	1.95088	2.36678
P0ADZ0	RL23_ECOLI	NaN	NaN	NaN	NaN	NaN	NaN	NaN	2.03032	6.65329	4.62082	NaN	4.6003	7.35608	7.72379
P0ADZ4	RS15_ECOLI	NaN	NaN	NaN	NaN	NaN	NaN	NaN	48.037	45.6976	51.0278	46.2445	54.6256	48.3039	56.8366
P0AE08	AHPC_ECOLI	NaN	NaN	4.059	NaN	NaN	1.39838	1.7808	40.5502	34.7307	32.8512	21.0284	32.9617	37.3555	32.3426
P0AE12	AMN_ECOLI	39.7391	39.8643	21.6493	41.7418	40.4124	32.5914	53.8723	47.3313	29.8827	36.72	55.3443	29.1076	33.6612	41.7788
P0AE52	BCP_ECOLI	NaN	NaN	NaN	NaN	NaN	NaN	NaN	14.5152	26.2098	16.7298	15.6319	19.7507	20.3837	9.12102
P0AEB7	YOAB_ECOLI	NaN	NaN	NaN	NaN	NaN	NaN	NaN	14.3763	17.7812	13.9532	15.2311	23.2429	15.7961	7.64704
P0AED0	USPA_ECOLI	NaN	4.99806	NaN	NaN	NaN	NaN	NaN	31.8802	30.486	25.0201	26.8313	25.9977	12.952	6.92417
P0AEJ2	ENTC_ECOLI	NaN	NaN	NaN	NaN	NaN	NaN	NaN	6.9332	5.42867	10.0171	8.02055	5.25186	6.87332	4.6168
P0AEK2	FABG_ECOLI	NaN	NaN	NaN	NaN	NaN	NaN	NaN	16.613	11.6769	15.6313	17.1434	10.2781	24.4233	22.8759
P0AEK4	FABI_ECOLI	NaN	NaN	NaN	NaN	NaN	NaN	NaN	28.9629	27.4041	23.7508	25.4938	24.8105	30.5872	24.8998
P0AEP3	GALU_ECOLI	NaN	NaN	NaN	NaN	NaN	NaN	NaN	16.1808	16.176	17.1632	13.4041	11.8223	16.3223	21.4762
P0AES4	GYRA_ECOLI	NaN	NaN	NaN	NaN	NaN	1.56924	NaN	11.1719	13.9186	5.21968	9.5635	6.74712	5.52854	3.94747
P0AEU0	HISJ_ECOLI	NaN	NaN	NaN	NaN	NaN	NaN	NaN	1.8883	5.93836	6.8291	7.15327	4.08608	7.55879	4.03757
P0AEU7	SKP_ECOLI	NaN	NaN	NaN	NaN	NaN	NaN	NaN	20.0456	17.1889	24.5304	20.5271	20.2515	19.3489	14.9244
P0AEY5	MDAB_ECOLI	NaN	NaN	NaN	NaN	NaN	NaN	NaN	1.94567	6.41688	NaN	9.54105	6.11206	6.08621	NaN
P0AEZ1	METF_ECOLI	NaN	NaN	NaN	NaN	NaN	NaN	NaN	3.493	7.43913	6.66204	18.9805	7.89448	7.93063	7.18157
P0AEZ3	MIND_ECOLI	NaN	NaN	NaN	NaN	NaN	NaN	NaN	3.9631	4.09102	3.78036	5.30751	7.0776	5.93623	4.70267
P0AEZ9	MOAB_ECOLI	NaN	NaN	1.72028	NaN	NaN	9.14859	NaN	36.538	33.3192	32.5488	32.2887	28.2546	31.4237	30.9826
P0AF93	RIDA_ECOLI	NaN	NaN	NaN	NaN	NaN	NaN	NaN	17.6421	10.9332	23.311	12.2254	18.8228	18.2028	22.1857
P0AFF6	NUSA_ECOLI	NaN	NaN	NaN	NaN	1.91928	NaN	NaN	7.86332	5.55871	7.31847	10.1065	6.23044	6.23331	4.63831
P0AFG3	ODO1_ECOLI	NaN	NaN	1.53495	1.20313	NaN	NaN	NaN	5.78472	5.89703	4.72417	4.31258	3.83919	6.39558	6.78755
P0AFG6	ODO2_ECOLI	NaN	NaN	NaN	NaN	NaN	NaN	NaN	0.738387	2.44448	NaN	NaN	2.4059	0.737214	2.12563
P0AFG8	ODP1_ECOLI	NaN	NaN	NaN	NaN	NaN	NaN	NaN	6.66912	4.73899	7.30951	5.63193	5.34187	6.19824	6.92777
P0AFK9	POTD_ECOLI	NaN	NaN	NaN	NaN	NaN	NaN	NaN	13.8759	15.9948	8.23871	14.6495	9.98436	7.24906	8.7415
P0AFU8	RISA_ECOLI	NaN	NaN	NaN	NaN	NaN	NaN	NaN	11.0762	13.3107	18.7529	9.56908	13.784	11.5438	11.2343
P0AG30	RHO_ECOLI	NaN	NaN	NaN	NaN	NaN	1.46951	NaN	8.33954	16.0579	8.54804	11.1096	10.5411	6.40079	8.68655
P0AG44	RL17_ECOLI	NaN	0.582201	NaN	NaN	2.28063	0.595678	NaN	134.964	116.481	109.864	104.686	99.9492	116.136	119.502
P0AG48	RL21_ECOLI	NaN	NaN	NaN	NaN	NaN	NaN	NaN	16.3472	17.6289	22.4547	12.736	10.1761	16.513	17.9991
P0AG51	RL30_ECOLI	53.0535	NaN	7.08602	NaN	NaN	56.6477	NaN	57.5958	65.9898	63.0317	59.2653	44.2304	68.6131	84.2331
P0AG55	RL6_ECOLI	4.0154	3.83416	14.6449	15.1987	NaN	8.18154	NaN	58.8961	64.6243	62.6651	63.1277	65.9671	56.5511	65.4897
P0AG59	RS14_ECOLI	NaN	NaN	NaN	NaN	NaN	NaN	NaN	5.78945	4.77805	4.00952	5.96373	8.52283	5.7124	4.50258
P0AG63	RS17_ECOLI	NaN	NaN	NaN	NaN	NaN	NaN	NaN	62.6005	41.2989	39.5536	45.1335	51.1067	38.914	61.0409
P0AG67	RS1_ECOLI	NaN	NaN	NaN	NaN	NaN	NaN	NaN	12.1888	9.25816	8.43665	9.54383	10.9141	8.29587	10.8385
P0AG86	SECB_ECOLI	NaN	NaN	NaN	NaN	NaN	NaN	NaN	58.847	73.3041	58.9889	26.3566	14.1584	10.9631	25.8466
P0AGE9	SUCD_ECOLI	NaN	NaN	NaN	NaN	NaN	NaN	NaN	7.97628	10.079	6.77433	6.48131	4.26235	4.38091	4.59583
P0AGJ9	SYY_ECOLI	NaN	NaN	NaN	NaN	NaN	NaN	NaN	6.24745	11.6727	2.35415	4.75065	2.17342	7.87744	7.36512
P0C018	RL18_ECOLI	NaN	3.83143	2.72577	2.02871	0.933405	NaN	NaN	17.7872	13.3865	14.3689	14.988	9.96505	12.2667	14.1548
P0C037	PPNP_ECOLI	NaN	NaN	NaN	NaN	NaN	NaN	NaN	19.0228	14.8828	20.3175	24.3725	18.0541	8.13606	8.58522
P0C054	IBPA_ECOLI	NaN	NaN	NaN	NaN	NaN	NaN	NaN	8.57817	16.5855	6.4877	3.87516	15.8131	8.07903	9.94554
P0C058	IBPB_ECOLI	NaN	NaN	NaN	NaN	NaN	NaN	NaN	23.3509	20.3656	18.0861	22.9704	17.3253	13.8813	15.1922
P0C0L4	CO4A_HUMAN	31.532	36.2251	34.0937	31.8852	28.6313	30.4087	33.8216	29.972	30.7759	30.4172	36.6067	36.2943	31.4495	31.7504
P0C0S5;Q71UI9	H2AZ_HUMAN;H2AV_HUMAN	87.2315	115.12	104.229	99.2099	82.7556	93.1178	96.8442	94.5143	107.689	94.9453	99.3019	107.156	86.5508	104.833
P0C0V0	DEGP_ECOLI	16.2961	17.9282	23.5439	23.07	9.29442	11.6967	24.7592	19.3406	18.6145	22.6692	12.5372	24.6583	14.1387	24.2805
P0C7P0	CISD3_HUMAN	NaN	3.57353	2.65562	3.67035	3.50679	NaN	2.9025	3.08888	5.75888	2.56287	6.19356	6.17294	4.30689	3.12555
P0C7U0;Q5R3F8	ELFN1_HUMAN;PPR29_HUMAN	NaN	NaN	NaN	NaN	NaN	NaN	NaN	NaN	NaN	NaN	NaN	NaN	NaN	NaN
P0CE48	EFTU2_ECOLI	NaN	0.378889	0.186768	0.46203	0.30617	0.0715008	0.025899	2.88272	2.81782	2.6224	2.69906	2.83274	2.37385	2.50146
P0CG22;Q9BTZ2	DR4L1_HUMAN;DHRS4_HUMAN	10.9862	14.5634	9.17216	5.62139	11.6846	10.6303	7.80469	10.3043	10.8609	9.79123	6.73442	10.4778	7.31851	9.40991
P0DJG4	THEGL_HUMAN	7.6322	20.4785	NaN	8.65173	2.69536	3.45867	10.1252	9.65634	NaN	2.72683	10.5948	16.6309	NaN	15.0789
P0DMM9;P0DMN0;P50225	ST1A3_HUMAN;ST1A4_HUMAN;ST1A1_HUMAN	11.9715	8.33678	8.65059	9.16581	9.76145	7.21921	11.598	9.61198	7.41329	10.5643	8.50975	9.51222	8.81038	9.25826
P0DMV8;P0DMV9	HS71A_HUMAN;HS71B_HUMAN	1102.41	1133.56	1160.91	1189.75	1117.79	1120.49	1130.05	1136.3	1083.65	1108.67	1111.21	1120.84	1163.23	1088.47
P0DN76;Q01081	U2AF5_HUMAN;U2AF1_HUMAN	58.7217	32.9264	63.7368	64.3246	58.2547	66.0923	57.0331	67.2683	54.6374	58.9636	48.6911	51.5375	47.3525	43.2408
P0DN79;P35520	CBSL_HUMAN;CBS_HUMAN	15.1081	16.808	15.2525	13.1149	15.3235	17.5241	14.4424	15.254	13.1036	16.7644	13.8695	17.3104	19.165	19.7035
P0DP23;P0DP24;P0DP25	CALM1_HUMAN;CALM2_HUMAN;CALM3_HUMAN	230.8	220.341	244.94	214.041	217.839	238.777	236.015	245.501	235.573	256.362	254.111	250.391	236.67	248.675
P0DPB6	RPAC2_HUMAN	17.7873	10.193	8.22888	21.2927	13.9999	18.058	11.7992	14.0884	9.81948	6.03539	12.4333	8.99971	9.01889	13.7536
P10114;P61225;Q9Y3L5	RAP2A_HUMAN;RAP2B_HUMAN;RAP2C_HUMAN	7.49221	17.8574	14.5121	9.1969	7.43746	6.51784	5.55563	8.28143	9.4515	8.90335	6.29178	8.87969	6.19639	5.23221
P10155	RO60_HUMAN	10.1555	9.91922	9.60275	9.00599	6.99463	8.23614	8.89266	9.00575	7.76342	8.38263	9.15926	7.81518	9.59306	5.3512
P10253	LYAG_HUMAN	5.39691	5.16747	5.30659	5.60122	7.73802	4.99195	5.50857	5.00012	5.72407	5.84896	5.04305	4.8731	5.22422	3.27491
P10301	RRAS_HUMAN	9.45271	6.36556	7.15869	12.3345	5.66235	7.45821	6.63786	8.93127	4.52814	8.34732	6.76464	9.56884	7.32968	3.13426
P10321	HLAC_HUMAN	7.24733	5.2343	5.14416	10.1475	4.07184	6.12711	4.07664	3.90955	4.0709	5.82455	5.16216	2.49739	3.75231	2.42015
P10398	ARAF_HUMAN	3.23036	2.58029	3.69249	4.50828	1.28563	1.23022	1.52983	3.28337	3.49176	2.27826	2.83131	4.64247	2.08659	2.47713
P10412	H14_HUMAN	1015.78	1170.13	932.418	729.378	999.282	897.189	749.836	819.751	1013.28	575.877	905.88	744.82	760.827	785.672
P10515	ODP2_HUMAN	18.7702	26.5513	21.4483	19.3572	23.5505	18.9056	21.7762	22.6928	21.6306	21.9366	19.5358	25.3592	20.2628	25.2549
P10586	PTPRF_HUMAN	2.28894	4.83032	2.3435	3.6684	3.87396	2.87963	4.31018	4.71805	2.45091	4.12821	5.0532	4.38669	2.87996	3.49416
P10599	THIO_HUMAN	517.338	500.725	498.266	457.381	530.582	464.133	478.483	450.199	446.273	458.852	477.617	428.754	464.518	412.775
P10606	COX5B_HUMAN	82.1031	68.8592	72.4557	83.7705	81.6671	84.7832	76.8729	88.9368	67.9426	74.8694	88.8415	76.2969	64.2604	78.9598
P10619	PPGB_HUMAN	6.03842	8.9868	4.3927	10.8617	3.47204	5.7858	7.499	7.98008	4.86973	6.08967	6.67174	2.10721	4.05208	5.85333
P10620	MGST1_HUMAN	21.1462	21.1882	14.9557	26.683	18.9604	13.1614	15.6316	22.4879	13.3305	14.6434	17.7786	11.0003	11.5315	8.7197
P10643	CO7_HUMAN	10.0154	11.5904	11.913	10.6228	9.7423	11.6591	11.1279	15.149	12.9624	11.957	12.2975	12.0094	12.282	13.0572
P10644	KAP0_HUMAN	10.2135	7.16132	10.5449	11.4324	7.78675	6.89454	8.40401	9.75132	10.2216	8.0141	7.08736	10.4027	9.3573	7.20017
P10721	KIT_HUMAN	5.08791	NaN	NaN	1.72653	2.99035	1.36105	NaN	NaN	NaN	NaN	NaN	2.33483	NaN	1.86066
P10768	ESTD_HUMAN	16.1159	18.2926	17.0788	23.7076	22.8857	21.8069	21.1677	21.412	19.1961	22.1727	20.1738	21.0669	11.2736	17.7411
P10809	CH60_HUMAN	271.889	274.688	262.05	269.896	289.483	264.266	279.873	252.076	276.167	261.629	262.257	262.623	261.201	244.768
P10909	CLUS_HUMAN	16.5756	13.2175	11.7287	14.3825	14.7036	12.2	11.5872	7.71647	10.5642	8.05776	14.6293	13.5629	11.7904	10.6327
P10916	MLRV_HUMAN	29.7022	33.6579	43.1002	39.5914	34.0278	33.9221	35.0603	39.9116	50.9188	48.699	43.7625	52.4777	36.7783	40.1826
P11021	BIP_HUMAN	422.581	422.856	423.819	397.237	424.798	412.249	429.671	406.938	430.267	411.148	400.861	391.219	433.8	416.489
P11142	HSP7C_HUMAN	370.613	397.574	364.506	358.689	377.384	363.173	380.115	358.804	391.373	360.185	359.793	340.747	347.361	362.114
P11166	GTR1_HUMAN	15.0106	18.1482	19	13.9622	12.4601	12.6054	10.6115	15.5431	13.5446	17.5354	16.4242	12.8599	10.7051	15.411
P11169;Q8TDB8	GTR3_HUMAN;GTR14_HUMAN	4.74679	4.90693	5.2352	5.70139	4.64284	5.63811	3.4855	6.89309	3.52942	6.23312	2.99951	6.49354	4.23939	4.117
P11171	EPB41_HUMAN	2.00258	1.02459	2.28229	3.11356	1.91252	NaN	1.52195	2.02005	1.6984	2.75932	2.32762	1.97525	1.32674	2.90763
P11172	UMPS_HUMAN	10.5525	12.4398	14.1796	12.1964	14.6944	13.7362	13.5452	13.8975	13.9042	14.2548	13.1593	13.0018	12.3739	12.6216
P11177	ODPB_HUMAN	33.0269	41.7414	27.7799	36.2591	46.4191	34.7428	36.1477	36.5423	39.5382	38.8546	31.388	36.1328	33.9252	46.482
P11182	ODB2_HUMAN	6.25077	6.37639	7.36556	10.5135	5.35933	6.37646	5.94024	7.44147	9.79238	9.79234	4.52359	7.55793	5.71704	7.4114
P11216	PYGB_HUMAN	25.6279	39.6086	23.4843	25.2933	28.1528	28.1685	27.9628	25.3601	29.1294	29.1996	27.9403	26.5578	21.2404	26.3999
P11233	RALA_HUMAN	13.6698	11.9688	17.3273	15.3854	15.1094	17.5252	14.3692	17.6754	18.7623	12.9845	14.7763	13.8843	20.1192	16.0175
P11234	RALB_HUMAN	3.99754	4.12115	4.89576	9.78787	NaN	6.04957	3.48344	3.40205	8.14707	2.84308	2.58479	4.01917	2.09064	4.11911
P11279	LAMP1_HUMAN	68.7755	44.6977	47.8477	36.7976	47.9911	51.9489	50.454	55.1294	41.6729	48.9293	45.2911	39.7412	46.3785	39.7906
P11310	ACADM_HUMAN	22.362	21.384	25.7038	25.492	24.9214	27.3494	19.845	27.6961	26.5371	27.7186	29.7796	27.7401	24.0271	25.8309
P11387	TOP1_HUMAN	40.7819	39.323	40.0834	36.6642	41.2113	37.5992	37.0996	41.7644	35.3359	46.9898	40.6007	41.5142	38.6119	43.3327
P11388	TOP2A_HUMAN	28.5587	30.4029	28.2122	25.9046	29.6697	27.4298	28.7518	29.2737	26.1878	28.9069	28.6967	29.5951	28.305	29.4202
P11413	G6PD_HUMAN	76.8314	81.1752	76.7244	87.7035	83.4249	72.843	74.1174	88.8613	89.1482	75.5864	79.2168	78.9938	71.2163	81.2595
P11441	UBL4A_HUMAN	4.33592	3.50261	4.12148	4.19238	4.15593	4.11767	2.47995	4.17678	3.51024	3.00279	4.59231	2.74305	3.51684	2.93673
P11454	ENTF_ECOLI	NaN	NaN	NaN	2.7002	NaN	NaN	NaN	8.99951	10.6692	11.6423	10.7372	14.3087	6.98628	14.7791
P11498	PYC_HUMAN	23.4004	23.6366	21.1857	24.703	23.639	26.5709	25.4243	23.4294	27.129	19.2527	25.5507	23.168	23.5649	24.4828
P11532	DMD_HUMAN	1.49685	2.25556	1.65448	2.2792	2.83378	3.00374	1.43997	2.22431	2.08794	0.630213	3.0808	2.69567	0.999151	2.43302
P11553	FUCK_ECOLI	15.1293	NaN	NaN	5.72144	NaN	NaN	10.947	10.8058	12.0247	16.9496	12.869	10.4783	14.8621	5.82152
P11586	C1TC_HUMAN	81.9037	79.8544	83.348	81.5689	83.14	80.7101	84.9411	83.7773	78.424	71.5704	81.5771	85.1524	78.2922	78.2543
P11717	MPRI_HUMAN	6.64704	5.88323	7.21518	5.19091	3.16003	6.03762	4.86314	7.66665	6.01595	7.08499	5.3382	6.03401	3.70047	6.73289
P11766	ADHX_HUMAN	28.4553	26.8538	24.5098	25.5349	32.5693	22.9343	26.4291	22.7808	27.7516	26.6959	24.9084	27.2823	27.0444	26.2443
P11908	PRPS2_HUMAN	27.942	29.708	33.2377	23.1374	30.2906	26.6999	23.6655	28.7911	24.9983	33.0517	24.0071	34.1022	29.2273	21.7194
P11940	PABP1_HUMAN	109.825	104.554	104.587	108.575	113.649	126.559	108.64	106.472	113.203	119.908	111.716	114.997	112.073	98.8796
P12004	PCNA_HUMAN	137.155	126.66	131.631	132.1	136.101	128.122	125.617	125.614	134.141	126.758	137.047	131.444	130.152	135.483
P12081	HARS1_HUMAN	28.8863	26.823	28.9875	27.0376	28.6799	26.3061	27.2046	30.3501	24.0421	27.4644	29.4515	32.7568	31.0944	31.6844
P12109	CO6A1_HUMAN	18.3949	16.6223	13.4369	15.5155	13.0654	15.7037	11.7547	16.0086	15.6156	20.971	11.8579	22.3879	14.7226	18.4871
P12235	ADT1_HUMAN	17.6408	18.8563	15.765	18.0658	15.682	20.0977	21.1453	21.7033	15.8191	24.9564	22.6944	21.3856	19.759	18.9963
P12236	ADT3_HUMAN	434.199	423.014	435.501	441.644	442.432	440.033	419.802	457.948	447.134	415.847	464.095	445.007	480.772	503.364
P12259	FA5_HUMAN	9.59422	11.2953	11.1609	8.39431	10.9404	10.3692	9.96879	7.0228	6.68108	8.36595	10.6746	5.67398	10.4678	8.32092
P12268	IMDH2_HUMAN	46.9353	64.8194	56.5392	56.472	63.5056	63.0578	56.8696	56.5025	50.5631	60.9295	53.2445	57.5573	64.112	60.7024
P12270	TPR_HUMAN	13.4675	15.719	14.054	13.8302	15.0046	13.3284	13.5947	12.9788	14.8723	13.4939	15.1291	11.0688	13.8017	14.6642
P12277	KCRB_HUMAN	33.4198	35.5665	39.7213	33.2529	35.474	33.9548	33.4367	33.2649	27.8797	28.6364	22.9127	29.9302	39.2206	36.8226
P12281	MOEA_ECOLI	NaN	NaN	NaN	NaN	NaN	NaN	NaN	6.19232	2.25201	4.69833	NaN	3.48335	4.13576	2.61115
P12429	ANXA3_HUMAN	75.4633	67.9569	63.4956	68.837	74.1569	66.4217	65.9373	62.1556	63.9903	62.7911	65.072	64.953	75.9446	73.5589
P12532;P17540	KCRU_HUMAN;KCRS_HUMAN	1.20192	NaN	NaN	0.594364	1.59026	NaN	0.979371	NaN	1.34978	NaN	1.08321	NaN	0.468666	NaN
P12814	ACTN1_HUMAN	57.5802	60.1013	55.496	55.5933	58.3668	60.126	60.5543	56.7877	59.0868	56.1864	60.6284	62.6111	55.8199	59.0809
P12829	MYL4_HUMAN	93.3951	97.2772	101.495	93.4756	102.012	105.638	107.101	129.084	150.396	140.737	145.877	107.184	105.429	81.275
P12883	MYH7_HUMAN	157.385	162.41	161.802	164.704	158.821	171.82	160.494	207.347	219.374	211.664	207.55	198.506	211.708	209.66
P12955	PEPD_HUMAN	5.71944	6.36867	5.75866	6.29956	6.24474	5.89671	6.3612	5.48305	4.31732	5.26409	7.73308	5.0196	6.7636	4.2659
P12956	XRCC6_HUMAN	90.4401	85.8218	89.9048	85.3841	83.6402	81.3232	89.5959	90.0995	79.6058	82.782	82.3556	85.3554	86.8494	97.1586
P13010	XRCC5_HUMAN	121.193	116.205	113.857	122.391	120.253	103.155	111.392	110.013	109.977	103.054	110.15	112.498	111	117.278
P13073	COX41_HUMAN	71.1653	76.481	69.3945	81.7995	79.7617	76.0761	80.5254	76.2795	81.8359	67.9756	91.0407	65.4799	68.7863	65.996
P13164;Q01628;Q01629	IFM1_HUMAN;IFM3_HUMAN;IFM2_HUMAN	11.9513	15.5996	14.7895	14.6271	16.4037	9.37738	9.5753	13.1977	19.7989	11.2093	9.018	4.337	16.1097	18.0315
P13284	GILT_HUMAN	7.50575	10.563	3.00997	6.61648	7.95597	10.8962	3.11342	7.0474	6.49831	9.23825	8.14955	7.3894	2.84325	9.1272
P13473	LAMP2_HUMAN	30.4686	20.0176	25.679	25.4259	21.3092	25.8597	20.1592	30.2618	19.819	11.6024	22.4537	23.194	32.6153	26.3348
P13489	RINI_HUMAN	28.8345	25.609	28.7112	28.4613	25.674	26.1499	25.8092	27.6125	23.5072	24.4674	31.8974	29.6669	32.0988	26.4187
P13533	MYH6_HUMAN	7.89959	10.564	15.1532	9.71313	12.2593	12.0943	10.4346	26.0931	11.7954	4.61159	11.4707	6.97942	12.7343	16.5219
P13639	EF2_HUMAN	422.857	437.709	454.685	432.646	428.296	428.215	446.419	412.6	410.435	417.269	435.426	436.526	441.243	448.951
P13645	K1C10_HUMAN	40.4095	28.8274	35.0018	35.1351	33.7104	30.9388	31.792	31.3852	33.8933	38.2867	33.2772	37.4172	33.6814	32.6648
P13667	PDIA4_HUMAN	46.1121	40.1292	39.9875	41.7905	45.1131	43.153	38.431	44.2942	41.158	44.4422	42.2124	40.5319	36.6667	36.6803
P13674	P4HA1_HUMAN	4.476	2.53789	3.0197	3.95053	2.53197	2.80974	3.8727	2.07112	3.62677	4.92747	4.77601	4.37044	4.69543	2.79162
P13693	TCTP_HUMAN	34.22	32.4677	37.3767	26.6889	27.266	36.9788	28.9293	29.1372	34.4513	29.0137	25.7459	29.9081	24.6829	31.3506
P13797	PLST_HUMAN	54.643	59.31	57.8607	53.7543	57.6885	53.4189	58.3104	53.6316	58.7666	59.9774	56.6337	62.4965	48.9326	49.0746
P13798	ACPH_HUMAN	14.555	13.1025	14.7959	15.3276	14.7585	13.6652	17.4895	20.9706	15.902	15.5334	15.1761	17.7148	18.4501	17.1983
P13804	ETFA_HUMAN	47.5422	47.4839	42.9063	51.6769	44.397	57.0286	48.6102	48.0388	46.2171	43.6885	46.6765	48.2215	47.8701	47.7036
P13807	GYS1_HUMAN	6.80357	9.42956	5.54708	8.52155	6.3401	6.71845	5.06498	6.33336	4.35792	6.84733	3.30726	5.36649	3.18785	6.9454
P13861	KAP2_HUMAN	7.77756	9.49335	9.00119	9.92855	5.42651	7.50328	8.6766	9.28001	7.36323	4.0275	8.66805	10.4978	4.85809	9.08163
P13928;Q5VT79	ANXA8_HUMAN;AXA81_HUMAN	5.23864	7.39249	4.91138	4.62197	4.8015	5.36029	3.6004	2.86124	6.55438	4.52215	3.97947	1.37152	3.77335	4.77721
P13929	ENOB_HUMAN	153.771	203.457	106.342	134.88	143.989	163.679	116.072	82.5444	134.778	124.011	95.1639	48.5219	83.0967	89.9174
P13984	T2FB_HUMAN	3.51252	1.05199	NaN	3.62104	7.35414	3.03523	6.11087	1.86932	1.70734	1.77484	1.88059	3.0637	5.4748	4.86154
P13987	CD59_HUMAN	34.7009	30.2152	34.3452	31.7088	34.073	33.7232	38.856	38.4564	28.7195	32.5552	23.1713	23.5737	33.2439	34.395
P13995	MTDC_HUMAN	9.77041	8.58428	11.3369	9.0905	14.4858	10.8675	8.18466	7.16239	10.054	11.2408	8.87703	11.7516	7.81006	8.41926
P14136	GFAP_HUMAN	7.64285	6.28227	6.25847	4.98887	4.89734	5.9444	3.77546	14.27	5.50516	5.33387	8.98135	5.16312	3.72947	6.38605
P14174	MIF_HUMAN	272.875	259.253	290.672	290.8	259.49	282.109	271.049	266.71	265.031	268.674	266.958	301.696	285.285	290.084
P14209	CD99_HUMAN	16.195	11.3175	8.02306	12.0791	8.62333	16.6051	12.1915	9.91334	8.36953	16.5291	8.57938	8.50015	11.06	9.3717
P14210	HGF_HUMAN	15.9943	26.4126	22.6701	33.8236	28.8018	37.8945	32.9993	44.8295	27.4175	26.3709	28.076	34.9196	14.7573	25.2638
P14314	GLU2B_HUMAN	87.489	85.032	99.0382	90.9295	91.5552	89.9396	95.3829	86.9123	94.8446	96.4696	95.7496	97.8962	104.053	95.8702
P14324	FPPS_HUMAN	58.3535	47.8973	47.0088	58.2129	55.2013	54.1499	43.3591	55.5072	51.1255	55.6633	47.4636	50.3078	42.6838	53.2265
P14384	CBPM_HUMAN	11.1293	8.01869	9.05463	10.5207	7.66363	10.9591	7.29038	9.13071	8.00922	7.59272	16.3004	9.27714	7.16613	7.21586
P14406	CX7A2_HUMAN	40.425	36.2643	25.4618	45.2262	37.4417	33.5125	33.9499	23.505	20.8646	25.6206	24.9853	3.51506	9.68064	14.2657
P14550	AK1A1_HUMAN	16.9628	17.9563	15.8221	18.3202	17.547	18.6894	19.6386	13.1237	15.5853	20.2176	16.5215	13.227	19.1754	15.5287
P14618	KPYM_HUMAN	1542.32	1544.54	1550.48	1537.01	1575.7	1549.59	1519.91	1591.6	1581.27	1433.48	1573.44	1490.43	1462.38	1435.45
P14625	ENPL_HUMAN	226.933	227.948	222.721	231.7	227.038	223.525	244.607	233.008	211.935	220.714	215.536	212.11	219.655	233.724
P14649	MYL6B_HUMAN	52.797	54.6195	71.4152	48.6732	58.2069	66.0559	59.4666	63.1037	61.4023	69.8922	69.2518	41.4741	62.4204	64.1306
P14678;P63162	RSMB_HUMAN;RSMN_HUMAN	54.45	53.2537	46.1394	45.2837	40.5167	42.3765	42.0916	47.6118	47.6827	42.4076	38.9304	38.3587	36.0077	48.0253
P14735	IDE_HUMAN	17.847	21.9368	22.9262	22.7	18.8014	18.5298	17.9431	22.7957	19.9546	19.9797	24.9193	22.5647	19.9557	24.0534
P14854	CX6B1_HUMAN	21.574	20.4315	22.9538	23.9297	24.0118	26.9632	23.0979	16.7701	18.2002	16.5937	17.0334	12.0502	19.2702	9.8094
P14866	HNRPL_HUMAN	68.9739	66.3462	75.0696	65.9806	65.3632	68.7173	66.5768	65.8273	67.9378	65.7521	67.0483	63.4558	63.171	65.8397
P14868	SYDC_HUMAN	30.7511	32.1443	33.3119	34.9536	33.899	33.858	37.256	35.7971	34.0604	34.0885	35.6209	33.4014	32.061	43.6484
P14923	PLAK_HUMAN	NaN	1.86222	3.29604	1.23015	1.21322	1.91484	3.0154	1.58142	2.10907	3.6329	NaN	2.25997	3.05301	3.22426
P14927	QCR7_HUMAN	15.4705	15.5909	19.2881	15.1197	26.5747	19.775	17.9663	23.2184	21.6805	17.6702	19.6141	11.8585	12.2496	13.3484
P15047	ENTA_ECOLI	NaN	NaN	NaN	NaN	NaN	NaN	NaN	7.82226	1.3308	4.91345	5.91086	6.68801	4.30932	5.43716
P15121	ALDR_HUMAN	110.164	112.328	122.259	113.611	119.659	113.328	108.07	104.707	116.109	117.055	100.81	102.171	104.234	107.804
P15151	PVR_HUMAN	7.71437	4.27118	6.14633	4.83343	6.71511	6.67279	5.4344	7.01607	4.28904	NaN	4.69919	8.18922	7.36919	10.8313
P15170	ERF3A_HUMAN	29.0267	30.851	32.8296	30.729	29.9237	32.6551	31.8597	31.1663	29.9995	32.1292	27.4585	33.0034	23.9215	27.0376
P15291	B4GT1_HUMAN	8.50211	12.7893	10.5973	8.12938	12.9495	12.2489	10.5244	12.6671	10.1965	8.68131	10.3248	9.53472	8.96428	13.7289
P15311	EZRI_HUMAN	52.3063	47.6537	52.3152	50.3167	60.951	45.4029	50.4528	51.6138	51.0404	61.0085	46.7569	51.9507	47.1388	43.0303
P15328	FOLR1_HUMAN	129.536	152.544	142.872	110.391	126.041	143.302	150.57	83.3838	128.492	122.947	114.22	130.022	125.718	107.246
P15374	UCHL3_HUMAN	20.7676	15.4261	15.1491	24.2259	15.1761	18.0706	17.456	25.9268	19.4991	21.5274	21.1587	11.2691	15.5391	15.0707
P15529	MCP_HUMAN	28.9764	28.0222	16.0633	27.4168	19.2887	23.4262	22.4006	23.1966	19.6872	25.8598	19.6381	27.3474	24.8717	23.9966
P15531	NDKA_HUMAN	63.6401	67.5867	57.8015	72.1724	65.2052	64.107	64.8368	64.0466	70.6374	58.9667	61.6604	51.6386	70.7224	64.9834
P15538;P19099	C11B1_HUMAN;C11B2_HUMAN	10.9633	8.03188	NaN	14.3469	13.3257	14.0273	9.01887	5.76019	9.47723	9.13123	NaN	NaN	NaN	NaN
P15559	NQO1_HUMAN	19.3738	19.3958	18.6948	18.5902	17.0545	17.0518	20.6652	21.497	19.2739	24.0791	15.0359	13.2407	15.7046	19.8619
P15586	GNS_HUMAN	11.0376	7.1593	10.0183	8.52081	8.03198	6.04828	7.59938	11.0257	4.80813	8.27021	7.84489	8.26775	6.17097	5.5321
P15639	PUR9_ECOLI	NaN	5.38457	NaN	8.02155	NaN	NaN	NaN	23.3595	20.3266	15.7409	16.3914	13.9554	20.4026	13.4312
P15880	RS2_HUMAN	185.857	183.404	171.379	185.053	189.41	175.178	183.378	194.425	194.246	164.391	161.683	189.683	190.66	164.322
P15924	DESP_HUMAN	14.3413	12.1367	14.2592	12.0781	12.5741	12.3257	12.8936	11.5767	14.3761	13.9914	14.6277	15.2831	13.7084	17.5366
P15927	RFA2_HUMAN	18.8565	18.301	17.3635	16.4205	15.7677	22.1592	15.5738	18.808	16.8297	25.2359	10.7328	15.7567	15.0659	16.8464
P15954	COX7C_HUMAN	26.6552	35.744	19.9095	22.8706	32.0794	24.2096	20.8442	19.2167	28.9483	33.6813	31.3602	28.8482	27.588	33.8755
P16070	CD44_HUMAN	40.6362	46.3798	42.7648	44.2501	38.492	39.3752	39.9554	39.9907	32.3439	31.456	37.7564	33.3457	35.4194	32.4982
P16083	NQO2_HUMAN	15.4045	13.6926	20.7156	11.4859	10.028	18.026	12.8098	22.9066	15.9341	17.2575	12.9345	16.9475	15.1498	12.6278
P16144	ITB4_HUMAN	9.09421	8.36973	9.34345	9.52753	5.59264	5.56424	6.56089	5.13036	5.73586	10.4016	8.78366	9.38324	6.96682	5.01302
P16152	CBR1_HUMAN	25.3286	31.4753	29.8683	28.1251	28.5281	29.4824	29.8383	25.2745	22.7466	28.5151	26.2277	24.4777	26.6243	30.7319
P16219	ACADS_HUMAN	4.17003	3.15536	2.01262	3.43251	2.41802	1.9959	2.13325	3.60718	2.91567	1.64013	2.40195	NaN	0.8512	0.856439
P16220;P18846	CREB1_HUMAN;ATF1_HUMAN	17.5977	26.225	27.5468	20.6418	18.0384	25.5399	27.9575	22.1418	20.8211	18.6352	12.1629	15.5985	18.5304	22.7418
P16278	BGAL_HUMAN	4.4041	5.78401	5.20327	5.85096	4.98006	4.02252	5.75047	7.12792	4.57743	3.59805	3.09507	4.32302	4.69848	4.0871
P16401	H15_HUMAN	131.144	140.638	125.283	129.483	133.896	134.396	140.727	139.851	147.077	142.124	145.234	131.772	117.779	129.87
P16402	H13_HUMAN	1842.06	1893.1	1913.3	1928.07	1950.67	1787.35	1898.8	2080.76	2004.53	1956.02	1989.61	2235.57	1895.08	1881.34
P16403	H12_HUMAN	886.197	1187.65	847.712	931.948	826.684	819.966	810.089	1101	798.294	815.884	888.027	822.927	746.637	694.248
P16435	NCPR_HUMAN	27.1959	18.3171	27.0386	18.6918	20.1747	23.1176	19.7851	21.5633	21.8221	21.1674	19.8651	23.1963	22.3189	23.4146
P16455	MGMT_HUMAN	2.10702	2.27056	NaN	1.90693	2.89125	2.4639	3.39191	1.63942	2.21675	1.79821	4.8923	4.0061	2.12026	1.78034
P16615	AT2A2_HUMAN	33.356	39.328	39.5025	43.2523	40.1916	39.5244	38.9783	42.8906	38.6942	33.1319	37.303	37.1832	41.4967	38.018
P16949	STMN1_HUMAN	68.7313	68.828	83.535	64.749	74.95	83.881	86.0776	76.2927	76.7794	76.0952	74.9276	72.8466	80.6163	74.3476
P16989	YBOX3_HUMAN	60.0455	67.1571	63.0781	67.2807	60.5247	66.7162	63.1404	64.5311	57.4739	70.3772	68.5662	55.88	58.3994	66.8942
P17096	HMGA1_HUMAN	17.4328	18.4214	21.9861	26.0453	20.1441	18.7779	24.3698	14.9474	16.8272	18.1785	20.7536	18.3953	17.9816	20.3783
P17152	TMM11_HUMAN	1.6182	8.56906	8.80071	5.32524	4.02514	3.98675	4.52439	5.78765	6.31917	5.34413	5.89358	5.61502	4.47508	3.83907
P17174	AATC_HUMAN	25.5779	25.2866	27.7025	23.2924	29.2373	25.8967	25.5355	25.4724	23.4791	28.7957	27.5749	34.0208	23.4143	27.6728
P17252	KPCA_HUMAN	3.29626	3.30994	3.05446	3.44644	1.80552	3.06587	2.28851	NaN	4.91347	2.34292	0.969862	1.7011	5.11711	NaN
P17275	JUNB_HUMAN	6.86344	7.50496	5.49834	4.19044	4.59658	5.14689	5.82526	11.7607	2.10367	5.24146	7.03534	3.72247	8.56518	8.63906
P17301	ITA2_HUMAN	13.1543	20.0019	15.4059	17.301	17.7418	17.3916	18.6431	15.5163	15.5186	20.0905	18.0599	15.7207	13.761	16.8535
P17480	UBF1_HUMAN	10.7526	12.7656	10.147	10.2829	7.95517	11.5007	9.70473	11.4519	7.84406	8.20599	7.81228	9.26933	10.6357	9.95334
P17568	NDUB7_HUMAN	3.63029	3.62128	2.70362	3.13566	5.72212	1.44144	3.80743	10.6475	2.38979	2.37338	1.76403	5.38276	2.22111	1.80792
P17612;P22694	KAPCA_HUMAN;KAPCB_HUMAN	12.058	13.0429	15.9595	12.7998	17.4165	14.0031	14.4263	15.1728	12.965	20.4536	12.8672	14.6842	11.335	12.3383
P17655	CAN2_HUMAN	25.8367	21.7984	22.079	17.5163	23.0075	21.0611	21.0576	19.0425	21.4734	22.1746	21.7429	20.4841	23.1834	21.6922
P17676	CEBPB_HUMAN	14.2677	11.915	5.16743	15.4988	8.6546	10.1743	5.49783	9.06193	7.7291	NaN	6.79392	6.60576	4.86656	6.05502
P17812	PYRG1_HUMAN	17.3975	24.0992	20.3207	20.3389	16.7236	14.9236	16.6501	27.5716	19.0105	22.1848	21.4861	20.1786	14.2935	19.0331
P17813	EGLN_HUMAN	NaN	3.34856	2.58941	1.52215	4.04775	2.83931	NaN	3.69279	1.78432	4.66451	3.17338	5.33648	3.48819	7.04859
P17844	DDX5_HUMAN	130.175	117.976	116.792	121.756	117.27	115.959	118.039	119.797	129.446	115.863	122.189	119.622	112.877	119.104
P17858	PFKAL_HUMAN	22.4195	24.4761	27.3126	26.1895	28.9736	30.4183	24.1676	27.9649	23.9984	29.2883	26.6695	26.7429	26.3938	26.2161
P17931	LEG3_HUMAN	68.3006	64.0983	61.406	70.602	66.5983	57.2012	65.7068	64.8912	56.3968	67.1353	63.2724	64.8804	60.4317	69.3872
P17980	PRS6A_HUMAN	34.3738	38.994	36.7523	33.076	31.5446	35.6907	28.2015	28.4955	36.2873	35.2615	27.0568	33.7703	38.3466	30.7117
P17987	TCPA_HUMAN	57.981	57.47	58.9599	54.7173	57.1476	53.0443	59.5859	61.8159	52.178	54.1405	56.2546	50.3091	50.1428	59.2911
P18031	PTN1_HUMAN	7.86594	7.13964	6.19029	4.53539	5.14835	5.00573	4.67921	5.48826	6.09299	7.49818	7.87784	4.2231	5.23154	5.6127
P18077	RL35A_HUMAN	155.001	150.989	162.341	164.767	159.288	156.626	152.993	133.615	146.823	149.897	136.018	160.893	155.541	161.741
P18085	ARF4_HUMAN	44.8149	47.0981	40.3745	41.4904	42.9286	43.036	38.1159	54.4154	32.5086	38.4682	32.1928	41.1501	47.4755	50.9121
P18124	RL7_HUMAN	261.444	244.579	257.456	262.043	280.41	283.486	267.79	235.167	277.238	291.632	243.659	282.025	281.462	274.391
P18206	VINC_HUMAN	51.163	53.4727	46.6637	49.0384	53.3594	49.745	47.5378	51.5213	48.8067	49.0343	52.1572	55.3491	48.3015	49.5599
P18335	ARGD_ECOLI	NaN	NaN	NaN	NaN	NaN	NaN	NaN	9.53243	29.2314	17.9854	19.538	25.7842	19.4357	19.607
P18583	SON_HUMAN	16.7504	17.4261	12.6578	17.2175	15.6349	18.3141	13.5062	17.8799	19.1234	14.1276	14.4003	18.5472	19.9513	16.3127
P18615	NELFE_HUMAN	3.76105	3.95293	6.39905	3.33449	6.78978	2.67607	5.71268	4.43825	2.67583	4.89551	3.05364	3.60034	4.48816	5.24301
P18621	RL17_HUMAN	119.877	113.234	88.4015	111.112	109.359	102.037	84.5261	127.761	117.925	100.471	112.966	85.9016	100.593	104.164
P18669	PGAM1_HUMAN	138.969	148.761	137.187	121.8	139.386	144.766	134.785	123.914	126.943	137.225	126.726	132.157	131.391	122.623
P18754	RCC1_HUMAN	51.5273	43.569	51.2308	39.3632	50.1516	45.4747	43.3709	41.671	43.0724	44.3322	50.3122	44.0537	44.8849	42.9151
P18843	NADE_ECOLI	NaN	NaN	NaN	NaN	NaN	NaN	NaN	3.93962	3.41023	2.18795	3.97186	1.76721	3.70885	2.57883
P18858	DNLI1_HUMAN	6.79893	7.8478	6.30575	6.25193	6.3418	6.94671	5.47112	7.53006	3.63842	6.52712	6.31228	5.64106	9.84914	6.34527
P18859	ATP5J_HUMAN	20.1437	16.6028	17.4464	19.0824	20.0098	13.824	15.1571	21.3494	15.0051	17.6245	15.8295	17.8993	13.4224	15.3337
P18887	XRCC1_HUMAN	4.52171	2.75775	3.71685	2.54283	5.14374	2.5627	2.39277	2.56359	3.52507	2.01636	4.63756	3.40427	3.81093	4.20771
P19075	TSN8_HUMAN	30.3279	35.6981	36.078	30.4344	41.5206	27.1235	38.221	35.3067	25.6053	30.3725	20.8608	30.4015	43.4685	32.6939
P19174	PLCG1_HUMAN	1	NaN	0.73635	NaN	NaN	NaN	NaN	2.07911	NaN	NaN	NaN	NaN	NaN	NaN
P19237	TNNI1_HUMAN	5.10969	NaN	2.70896	7.63166	4.15925	NaN	4.71422	11.9761	4.52252	10.5972	7.87688	4.14873	7.53001	4.24032
P19256	LFA3_HUMAN	13.5092	13.0101	15.8913	16.4021	12.3002	13.141	11.4637	3.90736	15.8765	17.588	10.6403	3.83782	14.0538	13.6532
P19338	NUCL_HUMAN	322.402	317.912	350.787	326.633	349.007	342.88	337.874	341.061	338.535	324.494	327.714	331.836	343.952	352.769
P19367	HXK1_HUMAN	7.38909	6.74783	8.65123	9.93612	8.38606	10.3003	7.42729	10.2287	8.19706	9.59914	7.21754	4.72912	7.70208	8.65841
P19387	RPB3_HUMAN	NaN	1.07051	2.37461	NaN	0.9408	2.75771	NaN	NaN	NaN	NaN	1.70949	1.74077	2.97996	1.48411
P19388	RPAB1_HUMAN	13.876	14.8743	15.9425	11.9001	15.1002	15.106	13.4267	17.0111	13.6853	10.2529	15.2648	11.6571	11.3572	15.1472
P19404	NDUV2_HUMAN	9.94025	12.5322	10.4609	9.48255	14.4086	11.3744	9.95074	11.8108	13.7166	10.2021	11.2972	14.8406	13.2735	13.0754
P19525	E2AK2_HUMAN	3.6552	3.05117	3.05138	3.92974	3.72034	2.16957	2.50188	3.68318	3.73886	3.14724	3.06119	1.91536	3.52191	2.86926
P19623	SPEE_HUMAN	43.0924	41.0806	37.9735	47.0528	41.446	39.8793	47.327	41.0086	39.5384	51.9404	48.6095	52.7012	47.5203	47.4624
P19768	INSJ_ECOLI	84.8318	66.2325	96.4094	72.0787	97.3629	95.9666	90.696	74.2088	88.2203	96.2352	107.19	67.7141	81.6564	69.0277
P19784	CSK22_HUMAN	17.0539	9.57485	8.44985	8.93282	12.6286	7.83557	7.68135	7.00759	14.7938	8.06217	7.69843	6.33691	5.51369	6.4312
P19823	ITIH2_HUMAN	407.461	410.552	389.671	391.552	396.509	380.255	393.539	411.355	348.787	344.163	352.923	371.36	381.38	414.475
P19827	ITIH1_HUMAN	36.1639	23.6895	24.8797	26.4326	28.4944	28.5735	29.0279	14.4831	30.6606	23.4799	29.8126	32.4142	22.0634	27.3868
P20020	AT2B1_HUMAN	6.3096	7.63966	4.20936	7.08799	5.8206	5.86057	5.1442	7.16944	6.04429	7.2135	6.45923	6.00397	4.10902	4.04544
P20042	IF2B_HUMAN	67.1765	67.7189	61.6195	67.563	71.4428	68.9209	64.7384	71.1665	64.2332	67.7832	59.6185	67.6426	59.5152	57.5545
P20073	ANXA7_HUMAN	21.7124	24.7533	23.6563	20.9171	27.5137	29.7799	21.7274	18.771	24.4727	23.7599	16.983	18.4945	19.5505	23.352
P20290	BTF3_HUMAN	17.5572	17.7393	18.847	17.4685	22.7993	16.7578	15.056	20.1891	26.6143	12.4498	16.2471	12.1942	15.0779	13.673
P20339	RAB5A_HUMAN	10.2469	9.32899	12.0906	9.03863	16.6256	11.8261	10.0484	10.194	6.12882	11.5042	10.4469	10.2394	5.11333	8.6591
P20340	RAB6A_HUMAN	22.5507	21.8013	20.9185	15.1523	14.3458	13.8973	13.7133	22.2323	16.8391	18.6475	13.6013	16.6431	16.3045	17.047
P20618	PSB1_HUMAN	68.6662	61.9182	66.2708	59.5293	78.751	67.6013	80.9833	52.1486	57.09	54.7379	56.1791	57.481	64.6285	55.9103
P20645	MPRD_HUMAN	15.0426	14.69	18.6962	16.0532	19.135	18.5425	15.977	13.7881	18.082	20.7699	23.718	13.0462	20.7995	17.5369
P20674	COX5A_HUMAN	75.7247	88.9416	96.3765	102.473	82.7119	90.5831	98.1086	94.699	68.3542	60.7043	83.6306	71.1	75.4028	88.9199
P20700	LMNB1_HUMAN	199.647	187.114	202.081	208.243	211.298	196.213	194.85	189.658	187.555	189.158	185.597	197.241	195.846	193.867
P20810	ICAL_HUMAN	23.128	22.6527	25.4504	26.4756	29.6737	23.529	21.6848	20.0133	19.634	26.6218	26.5919	23.3145	21.5343	17.8101
P20839	IMDH1_HUMAN	3.12481	7.26688	4.89493	6.7903	6.93732	6.40961	5.81745	6.26643	3.45482	3.43317	5.52208	2.97955	2.00791	3.69542
P20962	PTMS_HUMAN	30.3046	33.8619	25.7281	29.415	33.7727	28.8642	29.929	27.7154	28.2908	37.0403	26.2434	31.3695	24.5319	27.9797
P21127;Q9UQ88	CD11B_HUMAN;CD11A_HUMAN	4.67931	3.33678	3.9615	4.66426	5.1807	3.6509	4.09547	4.54086	3.44331	5.29131	3.40203	4.53628	3.8226	4.27307
P21165	PEPQ_ECOLI	NaN	NaN	NaN	NaN	NaN	NaN	NaN	5.63049	8.25762	9.52515	6.11835	8.32247	4.26646	10.6056
P21170	SPEA_ECOLI	NaN	NaN	NaN	NaN	NaN	NaN	NaN	5.04197	5.66165	8.65026	16.4324	8.73654	7.78416	6.49751
P21266	GSTM3_HUMAN	27.1588	30.1349	31.4058	29.0282	32.5277	26.7941	35.9743	28.4614	23.2671	28.7005	32.7856	27.6513	28.6368	23.0463
P21281	VATB2_HUMAN	15.458	19.6403	18.0277	18.2441	15.1763	13.1647	18.205	16.4472	14.927	14.3254	12.6985	14.8912	13.6161	14.5519
P21283	VATC1_HUMAN	2.82734	2.60995	4.87808	3.92794	2.87932	3.19668	3.55435	7.63959	2.15626	3.53043	4.40393	4.21377	3.42469	4.23513
P21291	CSRP1_HUMAN	63.2127	65.7689	51.3572	52.1983	67.7599	65.9991	61.9326	65.4376	56.4973	57.1466	66.8931	58.5917	49.9806	35.5
P21333	FLNA_HUMAN	184.439	190.151	180.631	183.854	189.08	188.747	195.023	183.238	180.041	186.215	173.5	183.508	182.622	177.865
P21399	ACOC_HUMAN	9.31645	12.7122	9.84007	9.43886	11.5673	8.28317	9.06108	9.26677	10.1897	9.59601	8.78045	7.21171	9.40869	9.58441
P21513	RNE_ECOLI	NaN	NaN	NaN	NaN	NaN	NaN	NaN	10.7321	6.7383	9.78897	4.41175	7.5882	7.39357	7.0101
P21589	5NTD_HUMAN	1.33845	2.55826	2.19412	2.08638	NaN	2.34245	3.69419	NaN	NaN	3.18297	8.21261	NaN	2.2752	NaN
P21599	KPYK2_ECOLI	NaN	NaN	NaN	NaN	NaN	1.74688	NaN	16.5681	17.5615	10.3433	13.2385	18.3998	16.3556	23.9724
P21796	VDAC1_HUMAN	99.4443	93.5678	87.7028	96.0941	83.4793	90.311	88.0801	80.4136	91.5468	84.5324	88.5333	79.7348	97.9636	78.3057
P21889	SYD_ECOLI	20.926	15.4372	11.4269	8.63607	10.0355	19.1707	10.7218	14.5458	14.4897	12.7046	12.4028	17.5132	7.01697	12.4515
P21912	SDHB_HUMAN	22.0343	19.6166	22.0499	20.7196	22.0559	20.4921	22.4625	19.7029	21.3098	16.097	26.467	20.8318	20.7623	15.185
P21926	CD9_HUMAN	6.65522	8.11207	9.56162	11.4275	5.14923	6.67838	7.88501	5.28494	3.6737	7.66072	11.2692	7.11002	9.20481	6.61318
P21964	COMT_HUMAN	3.87518	5.26641	3.69021	5.6995	5.1006	4.27087	5.38029	4.49213	6.02535	4.28508	6.09894	4.00284	3.36296	3.11739
P21980	TGM2_HUMAN	30.7278	22.9833	26.668	24.9566	22.2216	26.6505	26.7401	26.5214	25.5956	24.4992	25.8853	31.1564	24.8172	23.1955
P22033	MUTA_HUMAN	2.83688	NaN	NaN	1.10405	NaN	1.48742	2.65352	NaN	1.48921	NaN	NaN	1.76564	NaN	NaN
P22059	OSBP1_HUMAN	8.24128	6.67828	7.84219	8.79943	6.50501	7.36004	6.32351	7.54477	11.8768	9.29328	8.93153	4.91995	8.34264	7.09722
P22061	PIMT_HUMAN	21.893	24.9475	27.1982	19.0924	24.3578	23.3321	19.4099	14.1684	13.8923	14.3754	15.374	19.0033	18.4369	16.4589
P22087	FBRL_HUMAN	75.1395	79.1719	88.8708	87.4195	82.8966	87.8529	84.5461	77.4456	75.3353	79.2344	78.6078	80.2312	77.084	72.773
P22102	PUR2_HUMAN	73.1343	75.6556	81.8958	86.3123	81.2799	79.6157	78.3446	82.462	71.5386	74.1347	76.8818	77.8759	70.1208	76.1779
P22234	PUR6_HUMAN	124.376	131.422	131.207	132.458	128.709	140.735	116.587	126.833	112.262	118.727	131.382	136.806	123.896	141.456
P22307	SCP2_HUMAN	31.1111	30.9178	29.9965	30.5108	35.8473	31.0884	36.9839	32.4311	36.7624	31.094	29.3961	31.755	33.7503	35.571
P22314	UBA1_HUMAN	120.399	123.254	119.787	120.702	126.317	126.421	127.477	119.26	120.276	113.928	125.313	124.44	121.14	120.418
P22392	NDKB_HUMAN	271.39	269.199	276.235	245.872	263.128	269.758	263.715	256.329	256.964	238.865	260.597	291.007	269.451	278.09
P22626	ROA2_HUMAN	643.553	670.705	653.428	598.954	647.647	638.974	643.228	683.477	665.059	663.88	675.045	655.687	660.467	624.441
P22695	QCR2_HUMAN	18.22	24.046	20.6864	23.2623	23.8229	26.028	23.6736	17.6086	22.4399	20.7301	20.6393	19.8747	26.0756	23.3486
P22830	HEMH_HUMAN	4.46776	2.38253	3.33495	2.37188	3.09643	2.71715	2.48058	NaN	2.86521	2.02092	NaN	1.6288	2.61125	1.4203
P23142	FBLN1_HUMAN	8.26164	10.2786	8.83031	9.48744	11.2984	7.68212	11.4726	11.8418	8.71488	7.87827	7.29683	7.71655	8.90247	8.88432
P23193	TCEA1_HUMAN	21.7295	26.9874	29.1697	23.3086	20.7813	19.9147	21.414	29.8858	23.8557	21.7588	21.2305	23.8138	16.7786	24.1881
P23219;P35354	PGH1_HUMAN;PGH2_HUMAN	12.1978	8.23588	10.5762	NaN	4.90304	6.02564	2.87375	5.04604	12.9855	3.02	4.12991	20.7937	10.0406	19.4802
P23229	ITA6_HUMAN	NaN	10.9085	1.56314	8.5052	2.99278	3.85628	4.19848	8.00683	9.2897	3.46474	9.9665	6.72891	3.8693	1.93572
P23246	SFPQ_HUMAN	67.0718	60.4755	64.461	63.4794	67.3936	63.3499	64.5399	57.0366	67.0735	62.6214	65.4528	62.5202	64.2683	67.0031
P23258	TBG1_HUMAN	9.14889	9.64814	7.73476	9.88148	11.4406	10.2828	9.84022	8.65174	9.66575	4.97354	6.62758	7.79304	9.91052	8.92238
P23284	PPIB_HUMAN	252.917	257.853	257.302	248.789	242.427	242.286	248.971	239.619	255.278	241.112	264.044	265.858	261.05	271.781
P23368	MAOM_HUMAN	6.35926	5.91246	5.61265	6.78685	5.80152	5.70088	4.80508	8.05655	7.64431	3.60328	3.19888	5.52762	4.52299	5.43107
P23381	SYWC_HUMAN	26.5047	26.8181	25.4761	22.7691	24.06	23.2658	24.58	25.5724	20.3069	23.8222	22.8358	19.7772	22.8826	21.0123
P23396	RS3_HUMAN	308.33	291.841	307.101	314.925	313.695	293.773	298.955	265.819	277.06	289.503	293.678	323.658	289.984	299.617
P23434	GCSH_HUMAN	15.7911	13.8013	7.29503	20.6446	16.8118	20.6361	14.4944	6.66918	12.7955	15.2101	8.69506	15.5791	19.384	22.8132
P23526	SAHH_HUMAN	143.536	135.405	123.005	138.794	136.66	129.513	139.364	157.439	151.274	138.552	137.72	136.749	137.197	140.806
P23528	COF1_HUMAN	665.774	666.346	704.009	690.753	681.938	703.681	657.365	591.229	603.84	624.762	645.337	646.549	650.816	725.306
P23588	IF4B_HUMAN	68.9322	60.0292	78.4243	76.2009	66.5309	80.1009	78.3257	63.9793	71.5983	63.4128	70.7459	56.0814	79.4552	69.7517
P23634	AT2B4_HUMAN	15.3482	15.6769	17.6533	14.6293	14.1871	12.0158	15.0492	14.0834	14.3284	19.1278	11.4655	12.2194	13.1143	13.7567
P23721	SERC_ECOLI	NaN	NaN	NaN	NaN	NaN	NaN	NaN	20.0101	25.7007	21.7753	21.5209	21.1176	30.1901	17.9743
P23786	CPT2_HUMAN	8.03005	8.86689	10.9361	9.66253	8.64791	10.3163	8.68498	8.51454	10.0654	11.6252	9.06799	8.07887	10.5258	9.89034
P23843	OPPA_ECOLI	NaN	10.9602	NaN	NaN	NaN	NaN	NaN	17.9202	28.8252	14.6457	18.6519	23.5832	15.4934	13.6388
P23847	DPPA_ECOLI	NaN	NaN	NaN	NaN	NaN	NaN	NaN	27.8339	32.7816	33.5675	20.0992	24.7773	21.4965	25.3876
P23893	GSA_ECOLI	NaN	NaN	NaN	NaN	NaN	NaN	NaN	2.05968	4.66353	5.18692	1.0078	2.51058	4.25928	3.7641
P23919	KTHY_HUMAN	23.1612	23.1491	19.8573	21.1299	20.7907	20.4261	23.2354	18.3087	19.8659	15.2516	24.5123	18.439	17.3665	18.8563
P23921	RIR1_HUMAN	18.5538	20.4007	19.8016	19.6639	21.9191	20.429	18.1284	22.2962	18.1865	19.244	19.6123	17.8816	18.7541	24.0794
P24197	YGID_ECOLI	103.023	94.7699	66.3873	82.398	91.7535	79.3644	106.515	85.9035	66.256	77.0205	103.057	77.0244	97.4153	82.3465
P24311	COX7B_HUMAN	9.92612	2.07377	10.7062	2.03891	1.23143	7.48033	8.71218	5.26672	8.07689	5.19147	3.8448	8.70697	5.59554	11.1616
P24534	EF1B_HUMAN	56.698	83.3139	80.5906	65.5217	94.2752	89.2475	75.9826	88.889	87.5031	84.6823	89.9336	67.8982	88.3036	82.4996
P24539	AT5F1_HUMAN	26.8521	25.8534	28.935	29.2798	32.6947	24.0207	28.9309	26.5062	31.2838	27.5675	30.3657	29.7988	28.2678	29.5756
P24666	PPAC_HUMAN	53.5098	38.2052	57.9878	48.3154	54.2242	53.1721	41.5244	50.4954	48.9627	56.3269	49.6519	65.13	51.9256	51.136
P24752	THIL_HUMAN	39.5668	42.2827	43.3014	44.8612	42.6586	40.4368	43.6881	40.2888	38.5299	42.779	47.2364	37.3743	38.6225	38.2061
P24928	RPB1_HUMAN	7.02324	6.63724	5.48021	5.46817	6.62525	7.10613	7.09866	6.7342	3.6421	5.4049	5.00092	8.05604	5.14131	5.91922
P24941	CDK2_HUMAN	6.45243	7.26166	5.41965	6.82743	5.38091	9.77569	7.31976	8.94551	3.7453	5.84193	6.35842	7.79799	4.71743	6.09586
P25205	MCM3_HUMAN	43.0188	38.3194	42.3272	43.4321	41.4085	41.7107	44.3997	43.9555	37.5184	39.3472	43.4774	39.6702	47.7123	47.5569
P25325	THTM_HUMAN	7.83895	1.41146	6.0185	2.32217	3.56857	2.7473	4.64315	NaN	2.01898	2.45456	2.10768	3.55932	2.83521	5.50402
P25398	RS12_HUMAN	156.647	153.999	161.774	154.445	160.976	160.19	167.658	161.111	166.547	181.675	141.982	181.737	158.294	186.494
P25490	TYY1_HUMAN	2.6391	3.42114	3.9248	5.99104	5.12435	3.89023	4.2922	3.05822	3.06031	3.67211	1.55697	2.12513	4.43378	4.21854
P25553	ALDA_ECOLI	NaN	NaN	NaN	NaN	NaN	NaN	NaN	22.7674	14.7452	22.2719	19.4018	22.7588	17.335	18.036
P25665	METE_ECOLI	NaN	NaN	9.4359	1.90002	5.64178	6.03135	1.33119	10.9103	10.8177	8.54202	8.04447	11.4242	9.88143	14.042
P25685	DNJB1_HUMAN	15.4409	12.6042	16.1547	15.0952	17.645	14.664	11.5104	12.1247	14.3403	12.1785	13.2314	12.1041	11.4708	16.5345
P25705	ATPA_HUMAN	451.745	436.002	441.663	456.565	467.87	468.682	451.673	448.066	480.672	447.738	450.288	445.498	431.819	442.198
P25786	PSA1_HUMAN	88.446	96.9419	114.889	109.666	109.723	107.57	105.057	113.307	109.183	104.352	106.32	101.723	98.9434	115.186
P25787	PSA2_HUMAN	32.4728	42.2069	45.417	37.1025	41.049	41.7027	37.6822	37.7351	38.1311	32.892	45.1289	35.5723	39.1052	32.5738
P25788	PSA3_HUMAN	37.0556	35.775	37.2637	33.9115	33.1078	37.0737	34.2453	33.021	34.3619	35.4365	42.7887	32.7729	37.3978	35.5136
P25789	PSA4_HUMAN	74.9167	79.197	92.2082	68.1998	77.7803	77.4019	84.8839	85.533	80.7098	75.1838	75.6964	96.985	98.1273	84.3043
P25815	S100P_HUMAN	39.8574	82.0168	88.2438	41.3125	53.8582	78.2474	97.6736	59.2994	57.5713	64.4653	33.0833	32.0295	36.3183	58.061
P26006	ITA3_HUMAN	12.5817	18.1193	16.5278	21.2586	12.379	15.5123	17.8055	15.1434	17.7657	11.4847	16.2336	15.5924	17.258	15.4863
P26038	MOES_HUMAN	174.949	176.524	172.048	182.139	186.189	187.377	189.849	176.886	177.6	174.282	186.844	180.905	178.033	186.791
P26196	DDX6_HUMAN	14.1641	19.1395	15.5756	16.1641	16.0298	16.7824	14.8105	15.3913	11.2711	16.0049	17.4734	15.5914	15.2118	13.0322
P26358	DNMT1_HUMAN	8.43962	12.8576	10.0412	11.5476	10.5792	10.6803	11.6629	11.5703	11.5736	8.10249	12.4289	10.7283	10.1164	9.93835
P26368	U2AF2_HUMAN	36.034	39.0221	27.4544	38.7015	34.45	31.638	32.2482	32.5262	31.5551	32.342	35.3956	30.8258	36.5047	32.9691
P26373	RL13_HUMAN	228.032	241.288	234.548	246.767	221.484	240.055	242.918	250.757	232.873	235.214	228.468	245.792	241	243.44
P26440	IVD_HUMAN	12.1226	10.1808	11.2946	11.6975	8.77766	13.1279	14.8929	18.2692	10.8601	7.27589	12.3512	10.0092	9.73482	8.1953
P26447	S10A4_HUMAN	827.49	842.166	929.255	861.902	847.957	888.91	900.168	728.545	716.616	725.05	763.992	790.884	744.774	790.352
P26583	HMGB2_HUMAN	29.4854	30.6397	29.536	25.6318	30.0279	30.5358	28.2335	29.9083	25.3528	23.2134	24.6177	31.9885	27.7144	27.9438
P26599	PTBP1_HUMAN	161.317	146.293	144.603	150.938	128.233	144.763	122.105	153.52	119.444	133.433	124.97	124.084	139.196	142.99
P26608	FLIS_ECOLI	6.41096	NaN	4.08578	5.79789	8.20345	5.51313	NaN	4.82557	10.637	6.48821	1.83475	7.17818	2.48395	5.51045
P26639	SYTC_HUMAN	92.9508	101.199	96.3561	99.9509	101.336	90.2801	88.6057	92.8357	96.3155	96.4187	96.755	84.5426	88.6553	80.7684
P26640	SYVC_HUMAN	23.8193	23.1632	21.4664	19.8262	22.2551	18.8453	19.9312	23.3533	24.4209	21.0415	21.5168	25.6285	22.9476	28.4463
P26641	EF1G_HUMAN	501.728	470.502	448.015	469.757	471.662	483.739	451.502	436.504	445.81	437.869	454.308	400.203	432.688	438.27
P26678	PPLA_HUMAN	7.21674	5.60459	12.486	5.77596	4.64037	9.55063	7.67961	15.781	10.4374	7.63808	7.36193	12.6253	7.96651	4.3714
P26885	FKBP2_HUMAN	23.503	29.7513	17.0797	21.5453	11.8714	14.4431	16.5276	13.1107	15.76	18.7041	11.9612	9.66831	18.2293	11.5256
P27105	STOM_HUMAN	31.7085	38.6039	35.7151	31.7152	35.5908	30.4543	27.2757	35.6178	30.05	26.2016	21.2935	29.1765	20.3433	26.3011
P27302	TKT1_ECOLI	NaN	NaN	NaN	NaN	NaN	NaN	NaN	25.9941	25.5798	28.4109	39.5533	28.1877	22.0929	24.4829
P27348	1433T_HUMAN	67.3898	69.8236	59.8681	74.8291	65.5913	66.738	64.9947	63.6195	77.0082	78.5736	58.9439	65.1134	67.4789	78.9872
P27635	RL10_HUMAN	185.016	194.927	200.209	184.934	186.264	198.753	185.51	179.341	180.147	208.592	186.382	162.7	180.546	157.316
P27694	RFA1_HUMAN	29.386	29.0682	21.2336	23.9358	24.8381	27.9245	21.8023	29.096	23.9744	25.9568	25.5005	21.4052	23.31	25.0212
P27695	APEX1_HUMAN	87.4033	72.4888	86.0399	81.6042	86.9284	85.844	82.7189	83.6558	72.9702	87.8536	75.012	88.3616	91.6134	85.714
P27708	PYR1_HUMAN	22.0796	25.789	21.822	25.7922	21.3744	23.2641	23.1643	22.8044	20.7961	23.0488	22.7805	23.0958	21.0897	23.5501
P27797	CALR_HUMAN	212.523	203.899	182.477	210.876	205.383	210.886	214.679	191.396	173.142	189.666	187.439	190.151	170.529	177.522
P27816	MAP4_HUMAN	35.0363	35.0099	35.9095	33.9596	30.4705	35.7301	31.4564	36.8077	36.0158	38.3118	38.5971	38.784	39.469	38.1684
P27824	CALX_HUMAN	79.7771	82.3406	91.616	85.5177	89.9863	91.56	94.917	95.5268	95.7459	86.36	93.277	89.0994	84.3507	91.6056
P28062	PSB8_HUMAN	6.17973	5.48596	5.45458	3.78351	7.40019	4.64268	5.66404	5.22753	8.62497	8.72171	4.74323	4.42898	3.97206	2.98844
P28066	PSA5_HUMAN	78.641	75.7763	82.3322	75.9236	81.8797	83.9865	70.2286	77.6566	72.6668	68.9354	84.6536	84.3135	65.881	75.9879
P28070	PSB4_HUMAN	46.6881	47.1854	43.6426	41.6493	37.9903	43.6059	39.3955	35.6759	43.4276	41.6668	41.5611	43.1634	34.7781	46.4183
P28072	PSB6_HUMAN	71.7493	80.9074	77.1161	69.8487	79.8144	75.0196	79.5448	81.832	73.8367	78.9856	72.9196	80.7488	68.5871	69.8249
P28074	PSB5_HUMAN	45.1704	38.2075	37.1407	41.2899	40.8758	34.7351	43.1647	39.2517	34.9312	35.6267	34.3592	34.4017	34.2626	43.7018
P28288	ABCD3_HUMAN	6.47443	7.83378	3.31616	7.65011	4.47835	6.65851	4.4915	5.28358	7.41199	4.3311	8.39918	7.96323	6.05163	4.30032
P28331	NDUS1_HUMAN	22.0989	22.5429	19.7643	20.9896	21.3131	24.3508	21.3535	22.1675	21.9342	17.8027	25.7637	20.6645	20.0781	21.7478
P28340	DPOD1_HUMAN	11.8022	11.9114	12.9351	11.6139	13.0068	11.2646	11.4971	13.4581	10.6717	12.9022	12.0505	9.03739	9.50362	13.0197
P28482	MK01_HUMAN	10.4917	11.4734	15.464	13.9729	14.897	9.24166	12.4836	17.7048	7.64148	13.8214	17.8763	11.5924	14.962	8.87836
P28635	METQ_ECOLI	NaN	NaN	NaN	NaN	NaN	NaN	NaN	4.57388	13.044	13.5066	14.1737	8.64796	16.0902	16.0069
P28827	PTPRM_HUMAN	36.1148	36.2221	49.7879	39.8644	36.804	58.3685	43.4509	41.7389	52.3145	35.0578	22.7661	38.2489	33.5512	52.1489
P28838	AMPL_HUMAN	8.02484	11.6715	8.53027	10.3408	9.5171	8.82945	9.18438	7.83728	7.08147	6.63897	8.553	6.83134	4.35334	8.44626
P29034	S10A2_HUMAN	7.34736	2.73025	14.0075	12.9013	4.33515	7.43893	9.08596	7.35943	16.6498	13.2771	10.2711	10.1558	16.4244	11.7673
P29084	T2EB_HUMAN	2.34254	1.85529	NaN	1.77868	2.26163	NaN	1.98557	3.63431	3.96658	4.18579	1.26372	1.31648	3.97033	2.14675
P29144	TPP2_HUMAN	15.1449	11.479	12.5822	14.5568	11.5462	13.4604	14.6722	11.9243	12.0593	12.4385	12.5133	12.1014	12.0282	15.1714
P29218	IMPA1_HUMAN	10.9971	6.69126	11.0728	7.89163	9.05163	7.32048	6.17603	9.79982	14.0159	7.76274	9.69079	8.80089	9.47089	12.9264
P29401	TKT_HUMAN	289.375	306.296	303.37	286.235	310.75	305.314	308.387	298.6	306.843	305.858	320.155	299.053	289.924	290.241
P29466	CASP1_HUMAN	9.83688	7.43237	8.31053	7.48057	6.23613	7.15075	5.91822	8.39147	5.83638	6.60939	7.67496	8.0662	7.16174	6.69586
P29508	SPB3_HUMAN	3.76747	4.79738	2.55752	3.58944	5.33453	2.77187	3.69071	3.15002	3.64865	5.17601	3.25767	4.14112	1.39602	4.20761
P29558;Q15434	RBMS1_HUMAN;RBMS2_HUMAN	9.45686	18.4871	8.83157	8.00419	6.83173	12.6854	14.6942	14.4098	9.11866	7.05193	12.607	14.4002	8.2957	13.3855
P29590	PML_HUMAN	2.93148	4.90803	3.89408	3.25582	5.069	6.01321	4.45292	2.24366	3.2126	4.20223	2.1924	3.38526	2.6765	3.8431
P29692	EF1D_HUMAN	137.541	151.102	142.858	136.41	138.56	158.347	144.426	135.976	139.523	136.771	154.301	136.409	148.337	147.963
P29992	GNA11_HUMAN	7.21637	8.57885	7.02775	9.64	7.68197	5.85731	10.0934	7.19678	2.7282	5.41349	6.60902	9.30411	6.43431	6.24024
P30038	AL4A1_HUMAN	3.52397	4.96584	2.52745	2.80026	3.34358	1.78677	2.04092	1.80279	NaN	3.29126	6.48966	3.42665	5.62044	3.42466
P30040	ERP29_HUMAN	104.614	93.5093	101.001	93.8596	103.892	91.9998	84.4184	100.972	106.763	107.281	80.9642	97.2606	108.303	100.73
P30041	PRDX6_HUMAN	500.072	484.315	527.348	514.345	549.714	484.26	500.34	557.669	486.408	556.349	492.238	565.334	557.39	563.019
P30043	BLVRB_HUMAN	15.7433	16.5159	17.0787	16.991	17.7698	16.7051	17.2746	12.2051	17.5417	15.0668	14.1344	12.2268	13.4602	18.1466
P30044	PRDX5_HUMAN	257.079	238.58	242.592	258.115	250.359	243.557	226.875	255.237	219.51	263.779	281.146	232.438	213.794	215.133
P30046	DOPD_HUMAN	45.0321	44.1852	48.5495	47.3321	38.3831	45.1937	40.6087	35.2899	44.4033	42.1138	46.6963	29.5403	44.394	39.8356
P30047	GFRP_HUMAN	6.97226	1.96262	6.30094	6.79654	2.64596	5.78697	4.58371	2.00612	NaN	2.25731	3.33327	NaN	NaN	1.6432
P30048	PRDX3_HUMAN	117.737	114.596	118.042	122.936	115.441	116.875	129.971	114.386	109.1	111.909	113.723	132.885	121.2	128.081
P30049	ATPD_HUMAN	96.4537	110.277	107.838	102.137	86.6572	98.9188	101.526	94.0993	88.4611	98.8191	70.8899	75.3523	69.9055	91.7596
P30050	RL12_HUMAN	121.281	122.626	114.917	124.324	121.937	124.797	119.729	145.779	126.154	124.379	130.116	125.908	116.919	108.781
P30084	ECHM_HUMAN	35.1403	39.5888	32.8392	39.6122	43.0354	41.2137	40.1221	28.7259	38.0765	29.2493	29.2741	36.6665	33.569	31.7408
P30085	KCY_HUMAN	30.0377	25.8966	31.1351	26.4096	21.0716	22.9366	19.1569	18.7382	18.6386	17.3013	25.5535	26.0818	25.1629	21.9463
P30086	PEBP1_HUMAN	139.434	151.592	173.789	148.194	159.742	148.839	146.846	139.557	138.505	129.497	138.332	153.429	154.619	148.728
P30101	PDIA3_HUMAN	292.846	290.606	305.252	287.576	316.098	299.009	295.085	303.547	281.592	280.484	299.673	286.037	270.549	274.113
P30125	LEU3_ECOLI	NaN	NaN	NaN	NaN	NaN	NaN	NaN	20.206	20.5546	23.1805	25.1183	21.1289	15.0632	17.9116
P30153	2AAA_HUMAN	44.0588	49.5088	42.5026	43.6877	46.2636	45.8481	44.0241	46.9269	40.6955	44.0486	45.1307	42.5886	38.4276	44.7708
P30154	2AAB_HUMAN	1.75416	1.48121	1.32124	0.953322	2.21594	1.43059	1.62365	2.76138	NaN	1.26096	NaN	0.961024	1.66336	1.41593
P30260	CDC27_HUMAN	2.20061	2.5182	1.23377	2.64135	2.52665	2.13059	2.82966	0.9963	1.05637	1.89425	2.45749	3.03938	2.01473	2.40047
P30405	PPIF_HUMAN	11.5668	10.325	5.37968	15.3597	10.9036	10.0714	7.23789	11.265	8.46182	8.68323	13.5223	9.02801	4.95783	6.54548
P30408	T4S1_HUMAN	26.4726	51.3044	35.7084	45.3233	26.1328	36.7414	33.4008	34.9011	24.6251	28.2846	37.9955	34.4238	36.3308	30.8701
P30419	NMT1_HUMAN	21.8629	20.4843	23.3297	22.8172	25.6723	27.6473	24.3292	26.3971	20.4193	22.8117	30.9373	19.8945	26.1289	20.1754
P30519	HMOX2_HUMAN	7.80698	5.82008	9.55941	5.82272	6.52619	5.44818	7.37859	6.15209	8.81888	8.34699	3.72679	6.22739	7.60055	8.91353
P30520	PURA2_HUMAN	25.9729	24.2285	24.227	20.902	30.1832	23.7925	23.9419	25.3486	27.8263	23.5311	17.4228	17.5943	21.8506	17.4337
P30533	AMRP_HUMAN	7.88102	3.96128	5.25988	5.45122	4.77144	6.80145	6.20971	4.99274	5.71164	6.81185	11.4167	4.47437	6.24154	6.57153
P30536	TSPO_HUMAN	36.0822	36.7651	36.3006	27.6481	30.5314	23.459	20.9041	22.5872	14.4174	24.7858	17.7282	22.2676	13.6933	23.1525
P30566	PUR8_HUMAN	4.94117	6.41283	7.56774	8.92023	7.6004	6.57601	7.70591	6.82675	7.24284	6.04816	9.61637	4.29489	4.27379	10.5116
P30622	CLIP1_HUMAN	2.47113	4.1179	1.79069	2.62715	2.8923	2.32557	2.17321	2.16843	3.43008	1.62954	5.35747	3.17042	2.17004	1.35534
P30626	SORCN_HUMAN	22.2211	24.0482	18.4249	25.4227	25.7573	23.1116	17.652	14.876	26.783	21.6643	23.5418	20.637	22.5315	22.8736
P30740	ILEU_HUMAN	28.6767	25.0139	24.7866	24.2594	22.4964	22.0857	25.7704	21.2122	27.2225	25.841	23.3784	23.1767	21.2511	26.0725
P30825	SL7A1_HUMAN	7.43285	7.37155	9.02662	7.51974	7.09603	8.74245	6.12474	8.34863	7.9113	6.4981	7.61899	12.9557	6.61862	12.3444
P30837	AL1B1_HUMAN	9.7215	6.89082	9.17999	10.2785	8.5252	8.49137	9.54079	12.3508	10.4847	6.35414	7.74428	7.2258	10.5559	5.85584
P30876	RPB2_HUMAN	4.63889	3.8954	5.54547	5.09066	3.81262	5.62418	5.46828	4.91681	2.98768	6.95169	4.42707	4.96323	4.61586	5.95927
P31040	SDHA_HUMAN	35.3128	32.7907	34.5847	35.0835	35.1805	38.9224	32.5246	36.6344	41.3898	35.6003	28.1534	44.388	34.2606	35.1274
P31057	PANB_ECOLI	NaN	NaN	NaN	NaN	NaN	NaN	NaN	6.32904	8.65672	3.14963	5.41089	5.25199	2.37252	5.24434
P31120	GLMM_ECOLI	NaN	NaN	NaN	NaN	NaN	NaN	NaN	2.65737	3.15333	4.37632	2.79025	4.44689	2.39221	2.52535
P31150	GDIA_HUMAN	5.36743	5.03462	6.50083	4.97881	6.94865	5.60284	6.17968	7.27496	7.80967	8.06536	5.51894	6.76588	4.07254	4.11417
P31153	METK2_HUMAN	53.463	51.0055	51.7493	52.1416	40.1638	47.7402	44.0124	45.4942	43.4185	42.4887	49.1758	51.1029	44.2664	56.8637
P31327	CPSM_HUMAN	218.711	220.61	225.937	229.258	228.431	221.896	228.69	214.98	217.824	211.684	215.675	211.366	214.753	220.54
P31350	RIR2_HUMAN	13.4817	13.6179	11.5147	13.3299	15.5341	13.7411	14.2538	12.0442	10.5135	9.81641	15.1892	10.0414	12.2971	11.3527
P31483	TIA1_HUMAN	35.4479	40.7687	41.9094	34.4849	51.5236	35.9484	43.5983	32.9087	46.1487	30.8906	43.2202	43.5086	33.0073	37.3351
P31663	PANC_ECOLI	NaN	NaN	NaN	NaN	NaN	NaN	NaN	10.3326	NaN	8.55526	4.09653	5.46251	5.07161	4.59002
P31689	DNJA1_HUMAN	19.3309	22.3274	33.4066	25.5731	23.8075	29.2785	23.2448	22.9587	23.92	21.7832	21.9298	27.9734	20.5957	24.5533
P31930	QCR1_HUMAN	41.5454	39.8488	41.3032	40.5908	43.0611	46.4999	39.9481	47.3724	48.2776	41.7272	41.4841	35.9116	47.2063	45.0298
P31937	3HIDH_HUMAN	5.35919	5.04692	3.14447	4.44687	5.72217	4.14618	4.2612	7.91727	8.52753	3.30667	8.09926	2.60468	6.31964	4.96179
P31939	PUR9_HUMAN	51.8185	42.305	51.5572	46.0377	48.8124	46.7623	41.0384	47.2198	53.7807	36.9242	49.0188	46.9692	44.4464	47.5153
P31942	HNRH3_HUMAN	45.0141	40.1108	55.1382	50.5178	52.8023	48.5532	50.3385	45.2636	43.4798	48.4965	41.5091	48.1647	43.2256	48.6161
P31943	HNRH1_HUMAN	217.979	223.836	194.806	207.472	198.127	223.012	202.158	231.198	208.719	209.18	212.94	208.589	232.832	233.159
P31946	1433B_HUMAN	533.699	510.482	494.473	494.746	497.946	475.279	562.552	509.524	511.571	468.839	536.856	530.755	551.515	531.71
P31947	1433S_HUMAN	87.138	77.208	80.5986	83.5333	79.3178	75.2231	74.3807	68.5058	80.2653	84.3259	85.984	80.5876	80.2263	76.2782
P31948	STIP1_HUMAN	132.055	122.79	132.011	125.48	130.511	115.118	123.139	119.16	117.155	121.726	134.766	128.593	126.403	119.463
P31949	S10AB_HUMAN	636.204	577.059	649.226	604.61	589.146	562.944	625.252	549.714	550.598	600.662	559.511	583.621	557.154	540.803
P32004	L1CAM_HUMAN	14.3493	13.0248	14.8979	15.7416	16.2767	13.1524	14.9592	20.0923	10.0713	18.8895	14.785	17.0755	15.5255	14.606
P32119	PRDX2_HUMAN	194.208	204.631	198.51	211.331	196.337	213.892	203.433	190.825	202.349	183.498	202.028	213.53	202.816	224.075
P32321	DCTD_HUMAN	NaN	NaN	1.05454	NaN	0.585371	1.25703	1.63309	NaN	1	NaN	0.908473	NaN	NaN	NaN
P32322	P5CR1_HUMAN	11.3136	10.0653	7.35153	10.509	7.15304	9.2639	7.31496	8.91571	10.9756	7.95245	8.14649	11.6032	8.66646	9.16986
P32929	CGL_HUMAN	5.90385	4.80259	5.91483	4.35491	7.039	4.54166	5.44458	8.24053	4.20401	3.9873	3.4923	5.0293	6.91507	6.48406
P32969	RL9_HUMAN	60.7621	62.0619	58.8979	68.1082	57.2941	76.518	62.4882	71.75	69.6817	78.565	67.915	69.6822	54.738	74.7929
P33176	KINH_HUMAN	15.4703	13.4254	14.7808	17.443	13.3221	15.3468	12.6774	18.2475	15.6694	17.3636	13.8979	11.6903	12.6403	18.4675
P33221	PURT_ECOLI	NaN	NaN	NaN	NaN	NaN	NaN	NaN	NaN	NaN	1.31438	3.72842	6.19545	6.10424	6.25185
P33240	CSTF2_HUMAN	11.8873	15.2593	15.459	15.7892	15.5121	16.5354	13.828	14.1221	13.9286	15.3619	16.0518	9.73842	12.9873	12.1369
P33316	DUT_HUMAN	75.8654	71.5655	66.8317	70.2123	73.8146	74.8368	63.6821	58.77	66.6282	82.938	62.165	64.0338	59.2048	56.6844
P33527	MRP1_HUMAN	1.60193	NaN	1.3361	NaN	1.75049	NaN	NaN	NaN	1.6477	NaN	5.23513	7.01828	NaN	NaN
P33897	ABCD1_HUMAN	8.38856	3.84779	6.54036	2.78428	8.17524	6.95604	5.48357	3.42551	4.26802	2.35645	2.5075	5.75173	1.71915	2.35703
P33991	MCM4_HUMAN	30.0093	31.3928	28.7734	28.1276	34.1035	27.646	27.974	27.0484	26.907	26.5384	24.0564	29.2692	26.9835	33.631
P33992	MCM5_HUMAN	26.4651	26.5022	26.2067	22.9327	23.4154	28.0414	25.5977	29.8597	26.9893	24.878	26.7534	24.2924	27.7713	25.1328
P33993	MCM7_HUMAN	30.8375	35.9066	33.6988	31.0366	33.9282	32.4153	34.7752	26.9287	29.4925	33.7443	27.2027	35.052	32.5355	30.4236
P34896	GLYC_HUMAN	18.2327	19.959	18.7133	18.5399	14.2277	13.1451	16.4572	13.3827	16.6861	17.2244	15.4396	14.1399	17.4315	17.6461
P34897	GLYM_HUMAN	101.775	103.968	106.726	102.712	106.534	113.406	100.082	98.5272	98.3185	102.402	100.067	106.944	96.342	109.97
P34932	HSP74_HUMAN	31.4745	34.0239	36.7073	33.0772	35.4405	34.7714	31.5783	36.7346	32.6957	36.0047	30.8889	34.3662	27.3929	32.2777
P34949	MPI_HUMAN	3.21037	4.70706	3.19204	3.16073	4.31666	3.52819	3.92728	6.56698	2.70982	3.12306	3.06899	4.60676	2.25753	1.91497
P35052	GPC1_HUMAN	5.18747	5.06547	6.31686	5.88966	5.9578	4.38671	7.77545	7.21014	3.94856	4.81667	6.51741	7.66471	4.96704	4.0637
P35080	PROF2_HUMAN	8.58535	1.80899	8.27744	7.97192	5.46569	5.09946	4.5617	9.23885	5.18138	5.16805	5.71381	4.05816	4.69111	6.16333
P35221	CTNA1_HUMAN	3.43765	1.86277	1.99646	2.0423	2.92791	2.64802	3.00308	3.30676	3.0488	4.52395	2.4911	3.27467	2.66375	3.88615
P35232	PHB_HUMAN	92.199	101.399	93.7512	83.0991	95.1335	95.2805	94.0362	100.651	77.1096	96.4022	94.7317	103.899	86.3847	88.4268
P35237	SPB6_HUMAN	37.5343	35.0084	30.1787	38.8902	31.5047	30.1979	36.3192	30.2422	37.1204	31.3236	36.2431	37.5356	28.5344	30.9413
P35241	RADI_HUMAN	107.439	110.405	109.996	106.397	108.315	108.698	108.584	112.891	113.656	94.3249	115.103	99.6733	112.06	108.433
P35244	RFA3_HUMAN	11.415	18.4496	9.93905	17.7657	9.47845	10.4508	11.8623	12.8226	7.73261	10.0592	9.79176	11.6815	8.91119	9.51535
P35249	RFC4_HUMAN	22.0464	18.7126	19.7332	24.7325	19.0072	23.0616	21.8726	18.5543	19.0058	21.0461	21.4828	18.2188	24.645	28.4976
P35250	RFC2_HUMAN	16.4586	16.2598	19.4071	12.7838	16.3152	12.8055	17.7476	12.8004	14.9521	20.0175	15.6467	13.5412	13.8489	11.4139
P35251	RFC1_HUMAN	1.51742	1.63711	1.93504	1.72195	1.57457	3.76744	2.30586	2.75403	1.85437	3.16349	2.54548	2.91511	1.95549	1.95211
P35268	RL22_HUMAN	236.112	220.761	234.354	247.82	219.51	213.023	215.02	221.073	204.351	242.714	198.673	211.979	214.145	226.316
P35269	T2FA_HUMAN	2.14081	3.46355	4.01074	3.19436	3.24038	2.59254	3.09574	2.96015	1.3779	2.61813	2.87529	1.8667	4.51362	1.73557
P35270	SPRE_HUMAN	13.6984	10.8569	12.9327	9.08321	11.3098	12.9857	13.6629	12.2496	10.7966	11.4316	12.4169	15.4564	12.2971	13.0336
P35579	MYH9_HUMAN	58.2644	61.6599	54.6527	60.0424	59.3021	59.0332	58.4466	56.8819	62.5294	57.7915	58.6688	55.1431	60.6222	58.1557
P35606	COPB2_HUMAN	28.4542	27.7199	21.8598	23.8624	26.3256	22.5636	23.0838	23.2014	26.8057	22.4282	27.4104	25.7938	23.3633	25.1144
P35609	ACTN2_HUMAN	27.1243	29.0746	22.3462	20.8552	20.0045	23.5058	25.9194	29.2067	30.6099	35.7181	35.3879	29.2461	30.1127	28.2722
P35610	SOAT1_HUMAN	43.9718	38.9589	46.431	66.1611	70.9286	69.8901	51.5811	93.8322	30.9473	53.9887	43.902	58.951	32.1739	51.9919
P35613	BASI_HUMAN	118.41	119.155	129.301	125.556	107.022	117.049	121.839	116.251	111.464	118.426	103.433	106.342	105.974	124.071
P35637	FUS_HUMAN	34.7111	31.9645	29.727	36.7606	33.9263	29.1701	35.5111	23.4752	29.2402	22.3371	39.889	28.8578	29.97	38.6963
P35658	NU214_HUMAN	13.8185	13.3482	12.5603	11.853	10.372	14.0989	13.1122	14.0077	12.5462	10.4107	12.5025	11.379	11.2256	11.0186
P35659	DEK_HUMAN	52.4422	48.2566	52.964	54.8947	55.896	56.6318	51.6318	56.7917	50.2876	61.4745	54.0383	56.0967	45.3122	44.3896
P35754	GLRX1_HUMAN	5.50774	9.14406	13.8471	4.65606	10.5617	8.53571	10.0266	3.60605	11.0538	6.25201	8.9832	6.29714	6.57597	3.77436
P35813	PPM1A_HUMAN	1.41549	2.08664	3.43859	0.952044	3.27858	2.1123	1.6079	1.23634	3.98061	1.35842	1.62436	2.38417	4.6755	2.83533
P35908;Q7Z794	K22E_HUMAN;K2C1B_HUMAN	1.03776	NaN	0.828468	0.921081	1.52416	3.39381	NaN	NaN	0.831389	NaN	NaN	NaN	1.81786	NaN
P35998	PRS7_HUMAN	30.6329	29.2418	31.2758	25.7624	27.6948	27.8037	27.5152	29.1579	28.8633	27.542	32.4291	26.2505	23.4637	25.7117
P36404	ARL2_HUMAN	8.33144	3.99525	6.15693	3.71885	4.43372	5.00776	5.43291	6.94861	4.40673	8.82074	6.34086	6.47499	6.04995	6.2994
P36405	ARL3_HUMAN	9.2842	8.29792	10.9961	6.92711	10.6338	8.91216	10.8201	10.5793	6.3665	8.17894	7.87443	12.1367	13.949	11.2644
P36507	MP2K2_HUMAN	15.0447	12.5357	12.9433	11.3828	11.9587	13.5664	7.59146	12.4267	12.6393	11.239	12.2844	14.5967	8.72662	12.3244
P36542	ATPG_HUMAN	57.8396	56.1724	54.8542	64.8527	55.9927	52.395	59.8934	52.6878	51.4867	51.9186	46.1796	52.8526	43.3173	44.0761
P36543	VATE1_HUMAN	10.19	11.6316	8.52295	14.0738	8.89529	7.70524	7.95123	9.19272	9.62399	5.90502	10.3896	9.6589	10.0995	12.048
P36551	HEM6_HUMAN	4.42957	3.09582	4.97636	2.07762	6.25409	3.41375	4.55172	4.77494	2.28765	3.20157	6.08549	5.20822	4.19511	2.11055
P36578	RL4_HUMAN	272.276	294.166	296.482	291.79	280.452	270.667	283.56	310.415	278.004	292.47	277.841	276.726	274.491	281.443
P36639	8ODP_HUMAN	NaN	NaN	2.02962	2.70029	3.394	5.03973	2.87132	2.96999	4.78254	5.06063	NaN	1.89565	2.17953	NaN
P36683	ACNB_ECOLI	13.3405	NaN	NaN	NaN	NaN	NaN	NaN	8.46352	4.68388	6.75618	8.08022	6.01255	4.04169	4.05742
P36776	LONM_HUMAN	23.6703	19.2332	19.9522	20.2836	23.0112	21.1189	19.9116	18.6598	22.346	17.9351	17.965	20.6278	19.7595	19.4642
P36871	PGM1_HUMAN	32.2721	30.6852	30.1712	30.1996	26.91	32.3191	28.6805	28.5606	29.9748	29.0961	30.9423	27.2574	32.7456	33.06
P36873	PP1G_HUMAN	9.66923	13.2863	13.7563	9.07554	9.54225	14.3099	6.94003	9.97791	15.1562	12.7159	19.133	9.68089	13.5643	9.31044
P36915	GNL1_HUMAN	4.33218	4.40454	6.62515	5.99405	7.40959	4.85309	4.29614	5.49277	3.81582	4.69753	4.21952	4.59097	5.31916	4.34247
P36938	PGM_ECOLI	NaN	NaN	NaN	NaN	NaN	2.516	NaN	2.55245	3.76341	7.62169	5.74542	4.95045	12.96	6.81336
P36952	SPB5_HUMAN	154.224	158.544	160.44	157.977	160.782	162.439	157.097	165.09	160.224	137.841	129.212	149.186	138.756	155.595
P36955	PEDF_HUMAN	37.6699	39.7444	31.7878	41.7054	33.0596	39.9566	42.6567	38.5688	40.7195	36.3883	33.7901	36.5981	31.9654	18.7603
P36957	ODO2_HUMAN	26.7398	26.488	24.0044	22.1857	26.0919	25.3039	29.2676	32.8028	17.2761	25.2217	26.4117	23.9633	22.8423	24.4125
P36969	GPX4_HUMAN	9.46247	11.1467	8.34114	9.85708	8.68739	7.87004	6.32732	6.82998	10.2737	5.80189	12.0652	8.49799	8.04998	8.10478
P37108	SRP14_HUMAN	21.8286	18.2394	19.7807	19.2737	21.4516	19.4602	23.0247	16.7041	18.1738	16.2388	18.6597	15.2381	13.9466	16.9615
P37198	NUP62_HUMAN	5.09689	7.8522	5.61473	4.18623	7.5104	5.12045	3.44243	3.30986	3.90466	5.09912	3.37865	6.87403	4.28446	5.4373
P37235	HPCL1_HUMAN	10.3785	8.47948	8.62878	6.70806	8.69222	8.83533	7.09405	9.51524	9.16788	8.73057	7.61696	7.51117	8.47897	10.199
P37666	GHRB_ECOLI	NaN	NaN	NaN	NaN	NaN	NaN	NaN	35.4921	17.473	19.7446	19.1407	22.9671	12.4788	24.3033
P37744	RMLA1_ECOLI	NaN	NaN	NaN	NaN	NaN	NaN	NaN	4.8402	8.19017	5.59531	6.72993	4.12095	4.06401	7.31984
P37802	TAGL2_HUMAN	176.604	172.714	173.592	198.513	186.834	176.826	179.893	185.679	182.052	175.773	164.874	181.415	182.666	170.916
P37837	TALDO_HUMAN	84.2735	99.7195	81.0365	89.4433	91.6136	81.1447	88.0254	90.2816	74.277	77.5901	86.4187	87.2948	83.3174	85.2948
P38117	ETFB_HUMAN	64.7888	66.0415	71.9915	76.8784	69.7436	74.9557	67.74	80.7657	70.6082	70.9565	73.5486	74.4855	75.4834	80.2058
P38159	RBMX_HUMAN	94.9667	95.5752	81.6439	88.1308	83.9937	97.2157	95.7338	87.0157	90.848	90.2929	95.5773	91.0739	98.6714	101.038
P38432	COIL_HUMAN	0.881896	0.989854	0.712759	1.20993	1.48946	NaN	0.789937	3.67243	2.88609	1.44885	3.47839	1.62586	2.95321	0.786911
P38489	NFSB_ECOLI	NaN	7.49003	NaN	NaN	NaN	NaN	NaN	11.3896	10.8532	10.2921	10.3034	8.29747	10.2716	14.3132
P38606	VATA_HUMAN	17.4781	15.3728	13.6904	19.2977	14.3974	14.1403	15.4975	18.3555	13.4447	20.4988	16.1174	18.3994	13.8206	15.2224
P38646	GRP75_HUMAN	224.377	242.707	226.835	243.863	240.3	232.451	223.729	230.838	230.457	226.026	232.354	233.821	225.389	239.77
P38919	IF4A3_HUMAN	57.7259	54.6143	61.3717	52.5053	62.2693	51.6436	59.0195	54.7685	58.2932	54.9754	60.2224	55.0365	58.2666	51.3133
P39019	RS19_HUMAN	206.542	196.536	219.091	195.839	199.656	187.853	177.788	198.009	174.354	195.449	194.354	195.554	168.434	188.26
P39023	RL3_HUMAN	64.1978	70.6737	69.254	71.0124	68.9213	66.3545	67.7863	61.9243	60.6152	63.2551	70.2738	60.4815	68.9124	64.1253
P39172	ZNUA_ECOLI	NaN	NaN	NaN	47.7431	6.01309	0.507968	NaN	47.5871	48.7506	43.9483	39.7443	38.2349	42.5492	40.2297
P39177	USPG_ECOLI	NaN	NaN	NaN	NaN	NaN	NaN	NaN	3.73211	5.06306	9.27397	2.48995	4.9186	8.09544	5.27007
P39656	OST48_HUMAN	39.9975	31.1941	33.8017	37.9152	29.3489	32.6178	34.7805	31.7523	31.9484	35.6626	26.2445	34.0869	38.7736	40.4746
P39687	AN32A_HUMAN	173.763	157.244	137.777	168.357	146.227	154.639	156.084	98.8312	144.909	156.867	139.898	120.561	113.559	143.672
P39748	FEN1_HUMAN	79.7293	93.7142	84.1986	92.6727	96.305	79.6654	82.9887	77.6461	83.8726	89.8848	86.2154	102.123	88.0383	76.4295
P39831	YDFG_ECOLI	NaN	NaN	NaN	NaN	NaN	NaN	NaN	23.956	10.8642	17.5962	12.9767	20.4261	30.0568	28.0254
P40121	CAPG_HUMAN	33.7612	29.7131	38.7923	34.4496	33.7674	37.2271	35.5345	32.2764	33.3313	29.1627	36.0297	33.2721	26.887	34.8082
P40222	TXLNA_HUMAN	7.62565	5.24963	7.28335	6.04006	8.60111	5.30699	5.82676	7.70437	4.3586	2.69006	5.96618	6.61599	6.70126	6.78804
P40227	TCPZ_HUMAN	87.6154	91.4862	85.6413	90.707	86.7219	79.0158	91.4054	88.0376	79.6429	65.4516	81.0456	84.291	87.6592	78.3192
P40261	NNMT_HUMAN	43.8217	51.1231	46.7847	46.9524	45.9724	48.881	40.6942	45.1581	44.7328	48.2753	44.7856	46.2758	45.2553	53.4772
P40429	RL13A_HUMAN	149.799	153.692	138.723	147.408	154.306	124.696	125.797	142.467	117.875	115.91	122.068	117.877	98.0086	109.889
P40616	ARL1_HUMAN	NaN	2.26341	4.0726	NaN	2.36355	4.7695	3.32873	NaN	5.52164	7.61709	5.40429	NaN	NaN	8.98672
P40763	STAT3_HUMAN	3.9242	6.68539	4.32351	5.78754	9.80231	3.84044	4.43913	6.20396	4.31467	5.77949	2.52231	2.68261	4.20483	2.41368
P40855	PEX19_HUMAN	NaN	NaN	0.723635	NaN	NaN	1	NaN	NaN	NaN	0.648884	NaN	1.16837	NaN	1.38259
P40925	MDHC_HUMAN	149.621	149.797	151.521	148.477	144.841	144.623	140.076	139.349	147.52	137.234	134.788	135.56	132.777	139.128
P40926	MDHM_HUMAN	123.179	120.589	107.055	113.06	116.195	126.462	119.98	122.487	116.356	115.405	110.626	126.39	117.019	116.431
P40937	RFC5_HUMAN	18.5056	13.0348	13.2507	14.2357	17.1922	16.2742	13.6221	16.7157	17.5207	12.3092	15.6484	15.7142	11.9746	14.9958
P40938	RFC3_HUMAN	5.913	6.66412	8.96063	5.86023	8.27972	6.71101	9.02937	8.32216	8.84265	4.50271	7.76731	8.7353	7.33017	4.18627
P40939	ECHA_HUMAN	45.9911	50.4139	45.8626	48.2659	44.8062	44.6587	42.724	48.2667	48.2899	45.6987	44.7912	43.6608	41.2991	47.9418
P41091	IF2G_HUMAN	71.6378	71.8188	73.5653	65.9055	67.2567	63.4084	61.6807	67.4945	68.7398	59.3824	64.458	68.6139	65.9711	66.5344
P41223	BUD31_HUMAN	4.35458	5.01982	5.3789	2.92639	4.03324	7.40684	3.06173	4.91658	4.62299	6.11329	3.00072	6.00687	4.19422	3.79099
P41227	NAA10_HUMAN	13.402	16.0804	13.682	18.6272	17.5044	16.0373	13.9418	12.5993	18.7776	13.7882	16.0143	15.7315	12.2429	10.8028
P41236	IPP2_HUMAN	16.2951	13.2707	13.3754	15.9594	14.9846	11.4107	10.7634	13.6089	11.1796	16.4761	14.1504	13.7842	12.4268	11.5078
P41240	CSK_HUMAN	5.86184	5.0358	4.58472	5.29317	7.14553	4.29799	5.08106	4.99606	6.43065	4.43967	3.92229	6.59665	4.47901	2.04975
P41247	PLPL4_HUMAN	NaN	NaN	NaN	NaN	NaN	NaN	NaN	NaN	1	NaN	NaN	NaN	NaN	NaN
P41250	GARS_HUMAN	55.4981	56.2574	58.4129	62.8959	61.3589	57.684	61.014	52.5178	64.3952	56.6781	61.5626	58.4242	61.4441	62.0419
P41252	SYIC_HUMAN	53.0987	56.043	49.5965	52.9998	53.5579	59.1926	50.457	51.7301	54.9491	46.2285	52.2212	48.7639	50.7577	46.797
P41743	KPCI_HUMAN	4.14633	5.23964	NaN	2.98982	2.31878	3.37353	4.12759	2.96967	1.54355	1.88438	4.24027	2.34086	NaN	5.04093
P42025	ACTY_HUMAN	4.22377	NaN	NaN	2.33094	1.1095	1.77924	1.39136	NaN	2.46966	NaN	NaN	1.75461	NaN	3.31001
P42126	ECI1_HUMAN	16.9501	19.3483	19.7675	17.6082	14.4363	19.794	20.1253	19.5609	16.0869	18.462	22.4674	16.7261	14.055	15.0176
P42166	LAP2A_HUMAN	57.8234	51.5316	50.0583	57.1162	52.7465	49.2342	56.9307	48.901	52.5561	54.4494	40.2906	47.8381	53.3281	55.2535
P42167	LAP2B_HUMAN	16.6916	21.3466	20.0983	15.1989	18.6175	19.8319	19.4867	18.6122	19.7114	16.8024	17.6448	18.7164	22.2213	20.113
P42224	STAT1_HUMAN	7.65675	7.24231	7.95478	8.57389	9.40571	8.08912	6.35014	10.1566	9.09869	9.42927	7.08043	8.60166	8.48482	8.97717
P42285	MTREX_HUMAN	16.1161	12.5713	12.5832	9.83081	12.7733	11.5795	14.3256	9.94816	12.218	10.4158	11.8238	12.6443	14.5427	11.1938
P42330	AK1C3_HUMAN	85.5671	79.451	79.9531	74.1925	78.7268	80.0388	81.9901	66.0543	65.0565	82.5952	67.9565	73.6552	73.8973	75.1025
P42345	MTOR_HUMAN	1.46556	2.01405	2.42181	0.948431	NaN	0.845777	1.39742	1.80198	1.848	0.611982	1.70895	2.34825	1.99939	NaN
P42566	EPS15_HUMAN	3.21038	NaN	1.17322	1.79652	1.24314	1.62887	2.80357	NaN	1.74799	3.74936	1.11823	1.44451	2.09314	1.41762
P42677	RS27_HUMAN	67.2215	61.884	60.0671	57.2124	58.9235	69.9806	69.3827	48.9782	49.8117	45.4735	63.9708	59.2736	56.8562	40.9827
P42704	LPPRC_HUMAN	40.459	35.0344	37.3171	36.8308	38.2359	36.6938	38.9473	39.0614	40.4475	36.8426	36.1908	41.0753	38.5561	40.0061
P42765	THIM_HUMAN	63.161	71.721	57.3442	57.7322	71.1719	59.6246	70.9258	72.5626	57.4535	50.3638	55.5611	73.5271	62.3295	61.0438
P42766	RL35_HUMAN	220.459	225.309	236.631	233.121	220.172	204.588	244.785	221.836	235.383	211.466	225.175	235.533	197.13	247.788
P42771	CDN2A_HUMAN	12.2999	7.48561	9.1487	14.6831	14.5628	15.0116	7.64565	18.0905	17.4112	7.41902	13.1949	12.1949	12.5001	8.31065
P42892	ECE1_HUMAN	4.11584	5.87582	7.6227	3.37004	4.72304	3.10005	5.54586	3.91749	2.55077	7.14909	5.77941	1.54356	9.56863	3.45538
P43034	LIS1_HUMAN	20.2984	13.8119	17.0766	22.5003	20.342	19.1065	19.2188	15.6075	18.8167	20.3111	18.7114	17.8553	17.5168	16.1696
P43121	MUC18_HUMAN	8.14497	10.688	14.0452	11.5179	10.325	9.45846	12.6435	12.9028	10.4086	11.7911	8.42725	10.9803	13.0437	9.80348
P43243	MATR3_HUMAN	68.2346	70.9568	68.4207	67.957	68.9635	68.0219	72.3665	66.325	67.0529	68.5747	63.3782	66.4791	66.2351	67.0651
P43246	MSH2_HUMAN	25.6382	24.9006	23.8477	23.6987	25.2361	21.5247	25.0024	27.1467	21.6498	24.1883	21.3002	23.704	24.7813	23.3316
P43304	GPDM_HUMAN	11.7743	12.8821	12.6826	11.0623	13.8025	10.3524	9.62482	13.8388	11.8096	8.12784	13.1575	14.3623	13.2275	14.7866
P43307	SSRA_HUMAN	48.2098	40.7675	59.136	49.2398	44.5216	54.6099	36.7174	48.6875	40.5091	35.4054	45.5321	45.8517	35.1199	53.6428
P43487	RANG_HUMAN	47.0394	62.2371	55.8122	48.2937	56.5917	59.0333	42.6464	32.8126	39.3692	47.2175	47.4953	36.4747	40.6353	40.9356
P43490	NAMPT_HUMAN	27.9957	23.1294	23.2686	23.1824	23.5026	26.3672	21.8794	23.2434	24.3466	22.0174	26.362	25.5941	27.5529	30.5382
P43686	PRS6B_HUMAN	27.6016	25.3125	25.0418	22.6568	26.3668	23.7255	27.1369	27.4662	22.6269	21.108	33.5289	27.7818	28.7723	23.9682
P43897	EFTS_HUMAN	17.0929	15.5566	25.2379	17.3941	18.3666	19.1912	19.2582	19.3287	15.1142	21.4028	17.7038	17.5213	16.1315	18.9022
P45379	TNNT2_HUMAN	21.6433	35.623	28.0144	18.3165	21.8226	18.4011	21.098	39.2274	36.6555	45.7747	19.3854	33.4807	30.5676	18.8617
P45877	PPIC_HUMAN	1.12514	3.54052	NaN	NaN	1.04953	2.11976	NaN	NaN	1.09002	2.28995	NaN	1.10636	NaN	NaN
P45880	VDAC2_HUMAN	122.884	135.504	125.535	120.88	115.153	123.456	124.095	96.6553	109.59	109.826	112.99	93.8029	109.776	97.0757
P45973	CBX5_HUMAN	10.7443	11.259	8.79075	7.83078	10.1193	9.20778	7.67006	7.34446	8.9078	11.3467	6.3358	5.94956	7.6409	4.67954
P45974	UBP5_HUMAN	25.2242	21.35	18.3075	19.691	22.9317	22.3721	22.5041	19.9369	22.59	19.9948	20.0977	23.1351	21.9546	22.5707
P46013	KI67_HUMAN	15.132	14.3273	15.8817	14.522	14.8134	15.9676	15.0346	19.06	18.1202	17.2079	17.801	18.094	15.3222	17.7687
P46060	RAGP1_HUMAN	21.284	22.91	22.246	20.9927	21.2351	20.1685	20.8084	21.7249	18.2416	23.727	19.6776	22.8213	20.1987	17.0278
P46063	RECQ1_HUMAN	27.3927	29.5165	24.9478	29.4008	26.9297	26.1814	30.9605	28.6207	30.6807	23.2816	25.4896	32.9588	28.2415	35.0028
P46087	NOP2_HUMAN	29.873	29.1273	26.9556	33.0415	34.9648	27.8777	30.1091	31.2555	28.2764	31.3123	30.7688	31.1803	29.6201	28.3173
P46100	ATRX_HUMAN	2.37139	2.18887	2.51862	3.03082	3.10666	2.39979	1.68011	2.48995	4.39635	1.77828	3.37594	1.30817	1.44129	1.14475
P46108	CRK_HUMAN	4.94486	3.67773	5.55122	5.54318	3.94587	5.12312	4.16865	3.73939	5.44089	6.43891	2.75407	3.83837	5.42333	5.71531
P46109	CRKL_HUMAN	6.01158	5.7544	5.89817	5.94452	5.31391	7.50285	4.53409	5.69994	5.68994	7.01729	6.0956	5.12828	4.84301	9.60253
P46199	IF2M_HUMAN	2.7749	1.55877	5.18925	3.07728	1.49055	1.81669	1.08922	3.33023	0.69249	1.64239	3.37448	4.069	2.47024	3.16609
P46379	BAG6_HUMAN	6.24622	6.98286	5.37346	6.68837	4.10811	4.67729	6.98374	8.26812	7.87367	6.73464	8.32276	6.22729	4.35393	7.30958
P46459	NSF_HUMAN	12.8399	14.8528	12.4136	14.2611	15.1214	11.0605	12.6042	12.222	12.3518	12.1403	11.7206	15.407	10.4364	12.3781
P46736	BRCC3_HUMAN	NaN	NaN	NaN	NaN	NaN	NaN	1	NaN	NaN	NaN	NaN	NaN	1.18266	NaN
P46776	RL27A_HUMAN	245.149	265.931	233.563	227.52	234.729	242.868	218.184	220.224	243.996	231.5	227.726	234.231	222.211	245.781
P46777	RL5_HUMAN	88.1093	93.226	102.302	88.0346	99.0294	94.8739	94.8869	99.4697	95.8711	99.3134	97.3676	101.62	84.5271	82.7516
P46778	RL21_HUMAN	62.402	65.9502	68.3178	63.0061	63.9974	53.9299	55.0389	60.7547	69.3089	45.7315	57.5165	55.7162	68.4423	53.0514
P46779	RL28_HUMAN	169.539	163.588	158.264	160.87	164.567	175.716	145.941	157.12	159.967	156.706	141.265	146.771	154.727	164.047
P46781	RS9_HUMAN	365.373	341.428	345.813	331.115	348.428	340.961	341.12	375.201	334.481	364.951	372.32	351.395	353.945	376.605
P46782	RS5_HUMAN	251.068	281.159	279.272	252.546	269.254	260.022	257.874	240.955	261.196	259.462	247.57	228.369	254.309	261.101
P46783	RS10_HUMAN	71.6627	62.8597	64.6852	61.5739	63.2279	64.6555	63.0832	61.3486	70.0822	58.515	52.8912	52.745	59.1563	57.4608
P46926	GNPI1_HUMAN	6.5379	11.0271	6.65159	8.86628	7.00618	8.40214	7.89234	11.9175	7.30041	6.85855	8.49871	10.9135	9.30766	9.70106
P46934	NEDD4_HUMAN	NaN	3.1991	NaN	NaN	NaN	0.812509	3.06807	NaN	NaN	1.95664	NaN	1.32898	NaN	NaN
P46937	YAP1_HUMAN	4.14791	18.4757	10.7023	10.22	9.12331	15.9373	11.8944	12.0064	8.77244	4.32751	14.2251	9.90515	5.54332	18.3608
P46940	IQGA1_HUMAN	60.3572	62.7792	62.7146	60.7758	62.0133	58.4315	61.3922	57.8224	61.3245	58.6026	65.8221	59.7622	61.3856	61.3992
P46976	GLYG_HUMAN	7.77908	9.43368	6.25374	6.15382	6.69829	6.04051	6.71926	5.94654	7.4262	9.76757	9.29196	7.1291	6.6072	9.70637
P46977	STT3A_HUMAN	17.4315	15.006	16.9017	21.2746	16.1494	13.7689	14.2836	19.0858	17.6352	17.9738	20.123	16.4277	13.9748	14.2814
P47224	MSS4_HUMAN	7.25146	11.0427	5.98414	5.77649	5.80216	6.85684	5.21162	7.86555	4.82075	6.77349	5.87157	8.78594	7.45491	5.24516
P47712	PA24A_HUMAN	23.9957	21.3274	20.793	23.4219	21.2547	25.4868	20.9118	22.6934	22.6197	23.9647	22.8168	21.4714	19.1664	20.4719
P47755	CAZA2_HUMAN	21.9966	31.4633	27.8511	27.4028	24.7458	23.2532	18.6692	17.9344	21.3739	30.3471	11.0598	24.4789	24.0014	41.512
P47756	CAPZB_HUMAN	55.7456	58.7722	65.1389	50.8756	51.706	61.3603	59.0862	54.4813	64.9599	52.1302	58.8505	44.7424	61.9372	55.6647
P47813	IF1AX_HUMAN	59.1167	59.047	45.2197	60.697	65.3945	54.5909	51.5542	58.4437	67.6138	58.6659	48.0806	57.9765	52.6239	57.5204
P47897	SYQ_HUMAN	31.9519	28.2006	28.5439	28.5945	33.6292	26.3035	27.112	28.7557	28.6303	31.7631	30.0569	26.0739	27.1668	27.9216
P47914	RL29_HUMAN	193.062	204.165	183.091	170.89	170.779	149.799	145.634	197.431	170.128	161.464	162.769	151.824	148.617	125.003
P47985	UCRI_HUMAN	42.1161	32.3942	31.5065	37.1709	32.2277	37.7257	29.1925	28.7868	34.8995	32.2438	34.3153	30.1479	34.3896	37.3704
P48047	ATPO_HUMAN	46.0252	53.7327	54.5152	52.1129	51.3777	54.5099	52.6845	64.1026	56.9556	55.7312	51.3828	54.1182	56.443	60.4262
P48059	LIMS1_HUMAN	5.15404	4.17805	4.80402	6.90995	5.82477	4.72553	3.73193	2.63046	3.14258	4.03652	3.51519	3.10265	4.80979	3.22917
P48147	PPCE_HUMAN	4.08316	1.56952	3.47445	2.69366	2.54923	2.95764	4.015	1.18108	2.43633	4.13864	2.06059	3.88993	NaN	1.11048
P48163	MAOX_HUMAN	9.87006	11.9065	12.8462	9.29951	14.8658	11.4552	12.0429	9.77894	10.3752	8.6423	7.44173	8.79811	9.21897	12.1922
P48444	COPD_HUMAN	27.9343	23.1831	18.8162	20.9485	23.8643	20.8579	20.7946	22.5717	23.4234	17.5599	19.2528	18.07	22.7297	18.531
P48506	GSH1_HUMAN	4.92563	5.16145	7.15759	4.9262	4.5645	2.88517	4.01346	2.94237	4.1153	2.4009	3.70786	3.33838	4.58746	4.42967
P48507	GSH0_HUMAN	15.0975	8.58893	6.38606	13.2043	12.4478	9.24342	10.1141	12.0085	15.5454	10.7706	5.54055	6.4759	12.9265	6.48495
P48509	CD151_HUMAN	17.5065	19.3138	24.9282	11.1127	13.3164	16.0877	17.1228	14.2732	6.23136	12.8294	16.9987	13.4158	9.65557	11.7961
P48556	PSMD8_HUMAN	17.0301	21.8034	18.4288	17.6675	17.7507	21.5113	18.0627	17.2866	13.2845	19.1646	17.8017	18.0837	19.1724	22.6289
P48637	GSHB_HUMAN	33.0066	31.8757	35.2888	33.7232	35.9692	29.8714	29.8879	26.0011	27.4607	35.3947	28.4907	33.2374	31.5782	33.7198
P48643	TCPE_HUMAN	67.0966	65.6634	65.4109	68.1022	68.2936	66.45	66.19	72.5324	64.0943	61.5319	62.569	68.0205	65.951	66.6095
P48651	PTSS1_HUMAN	NaN	NaN	1.14307	2.42842	NaN	1.39935	0.672669	1.5987	1.38851	0.798738	1.79654	NaN	NaN	NaN
P48681	NEST_HUMAN	1.78482	4.56442	3.51339	2.33546	4.08723	2.03827	1.68563	2.61756	2.00103	4.45896	1.84166	3.07564	1.65224	3.43605
P48723	HSP13_HUMAN	1.84986	2.63869	1.99102	2.67184	2.33514	2.12842	2.03057	5.73738	NaN	1.51007	2.67093	1.79449	2.77658	1.49472
P48729	KC1A_HUMAN	5.66141	5.85254	3.67614	8.75249	7.0916	6.10741	4.42173	5.3086	3.65331	6.00433	4.3018	4.65074	6.08424	2.48687
P48735	IDHP_HUMAN	38.1407	28.4406	35.2106	28.8247	26.4192	31.7691	32.8416	27.7929	26.9138	35.5618	38.5052	45.1733	37.3804	30.1672
P48739	PIPNB_HUMAN	6.94596	9.04344	6.50274	10.5783	8.16245	6.64316	7.41415	4.25041	8.14246	9.70116	7.60817	8.00375	6.20576	8.78812
P48960	AGRE5_HUMAN	NaN	NaN	NaN	1.28692	0.938035	NaN	NaN	NaN	NaN	NaN	NaN	NaN	NaN	3.96346
P49005	DPOD2_HUMAN	2.91748	4.25512	3.18138	3.2918	3.40768	3.08393	3.06894	2.06863	2.83298	2.80987	4.03017	3.09268	4.16228	5.36572
P49006	MRP_HUMAN	2.64157	2.74524	3.23079	4.00281	0.917299	4.40577	4.61898	2.16246	4.20656	NaN	3.59009	1.51465	1.30266	4.71237
P49023	PAXI_HUMAN	1.00995	NaN	0.893138	NaN	NaN	1	NaN	NaN	NaN	NaN	NaN	NaN	NaN	NaN
P49137;Q16644	MAPK2_HUMAN;MAPK3_HUMAN	5.34666	6.60568	11.7134	2.26945	6.67855	6.72878	4.05096	2.49838	2.84733	3.59171	4.2365	2.06153	4.40866	4.72934
P49189	AL9A1_HUMAN	45.0291	37.7908	36.617	38.1401	39.2805	40.1883	35.6097	37.1981	36.6744	43.2907	33.1245	39.0916	32.7962	36.0984
P49207	RL34_HUMAN	178.931	186.703	196.191	171.47	181.415	187.29	173.534	205.931	177.813	180.049	176.752	198.049	152.88	173.677
P49257	LMAN1_HUMAN	32.562	34.3925	34.6216	34.5048	33.0477	39.0583	28.1385	41.2029	35.6446	31.7393	27.3	37.8097	35.7493	35.8268
P49321	NASP_HUMAN	69.2481	71.24	71.2701	69.6926	62.9175	61.9196	70.3564	64.3991	58.8409	56.0661	68.7451	71.3488	72.1633	67.2584
P49327	FAS_HUMAN	48.2431	45.5989	48.7398	48.7089	44.5213	43.3068	47.1219	48.1834	46.274	46.7119	46.8236	48.1641	46.21	49.4552
P49354	FNTA_HUMAN	1.2554	2.97792	1.81489	5.86165	2.0662	4.2131	3.2036	1.40058	2.16513	2.7799	3.37513	6.00428	2.40204	2.98669
P49368	TCPG_HUMAN	67.5973	70.7434	70.3663	76.1955	71.974	66.223	70.705	67.4295	69.9431	69.7869	73.6819	63.7521	70.7315	75.7746
P49406	RM19_HUMAN	9.58364	12.6002	8.55868	8.38193	7.29503	9.49768	8.93522	6.89475	8.97755	10.3632	8.0405	8.82168	7.64722	7.38586
P49411	EFTU_HUMAN	154.089	158.673	153.26	157.588	150.468	155.046	148.175	144.566	143.768	157.506	153.295	155.463	155.218	159.379
P49419	AL7A1_HUMAN	37.5323	35.9538	42.2768	37.3466	37.0243	35.0445	40.1865	34.0603	31.5302	37.6427	41.756	35.2822	35.8648	38.6592
P49441	INPP_HUMAN	1.06272	2.53077	1.24722	1.72766	0.976972	2.00345	NaN	NaN	2.49043	1.9863	0.946658	4.74742	1.86218	NaN
P49458	SRP09_HUMAN	39.1615	36.323	26.6735	32.6878	38.1478	33.437	31.5299	27.7954	36.3476	36.5627	35.3795	36.5044	22.8275	27.5803
P49585	PCY1A_HUMAN	14.0664	11.1599	12.8202	16.5399	12.3351	15.7409	13.4851	10.2456	11.3327	15.9024	11.3951	12.8643	12.7739	12.9976
P49588	SYAC_HUMAN	85.7347	81.0327	77.0805	82.0651	82.169	82.128	85.1053	76.2618	76.1349	85.0668	78.4597	83.1718	83.3912	83.0124
P49589	SYCC_HUMAN	18.4059	17.0517	19.3879	20.3616	18.1405	16.9318	20.9904	20.7561	17.2341	23.1835	16.2516	18.9951	17.9549	18.1705
P49591	SYSC_HUMAN	17.8904	19.3969	17.8612	13.9678	12.8734	17.6051	19.2696	15.2796	17.5784	18.3006	11.0158	17.3313	14.836	18.0858
P49593	PPM1F_HUMAN	2.77009	2.34975	2.32095	6.62818	3.48407	3.65848	1.84651	1.60909	2.9486	1.77595	2.50288	5.32386	2.75771	2.87529
P49642	PRI1_HUMAN	3.95717	5.51871	3.93231	5.88543	1.36613	3.30792	2.8664	5.67706	6.37898	2.99906	2.0893	4.13301	4.3322	3.23546
P49643	PRI2_HUMAN	2.22739	1.89389	NaN	2.10402	NaN	2.26154	2.0661	NaN	NaN	NaN	NaN	NaN	NaN	NaN
P49711	CTCF_HUMAN	6.04289	5.98133	10.9772	10.5409	8.78036	6.72662	4.58864	5.32153	7.60071	3.8165	8.3812	13.8556	8.59923	4.83825
P49720	PSB3_HUMAN	16.9868	22.1146	18.2017	20.208	18.1385	17.2304	13.8912	17.4605	17.9858	20.3321	17.5898	13.6129	14.9426	11.2719
P49721	PSB2_HUMAN	34.6099	41.9284	33.2134	35.4399	33.4336	35.8531	31.3008	33.0817	35.3516	34.0576	30.9311	25.7088	35.7483	25.9457
P49736	MCM2_HUMAN	31.3573	30.9674	32.6952	35.1312	30.3535	29.2241	29.0086	33.875	33.3574	26.7103	30.262	34.2868	25.3751	32.9557
P49747	COMP_HUMAN	15.2361	16.1045	16.0028	12.9501	14.1839	13.7039	13.7295	11.5095	17.8833	9.6726	12.5566	11.9975	10.755	15.1966
P49748	ACADV_HUMAN	51.5043	55.2251	55.2119	55.7024	46.8937	52.8233	56.6002	50.551	52.3856	51.8649	49.8986	57.4701	52.4262	52.24
P49750	YLPM1_HUMAN	8.98518	7.0964	7.82077	4.42302	3.58288	11.2866	6.09614	3.38215	8.18698	8.63905	6.01455	4.38211	5.75867	6.32887
P49755	TMEDA_HUMAN	20.14	26.8209	30.6841	24.7883	27.0946	33.8	24.7852	27.3327	21.0784	30.2448	29.6084	30.2075	27.1857	28.4942
P49756	RBM25_HUMAN	16.5041	15.127	15.2444	16.2046	16.5486	15.8421	15.5135	15.3933	20.3455	20.2102	16.9023	18.8404	15.3368	13.7214
P49768;P49810	PSN1_HUMAN;PSN2_HUMAN	15.0531	5.75809	12.6593	3.48705	6.30524	5.41508	15.3241	8.82605	15.4302	13.0159	11.4493	12.3582	8.83654	6.8474
P49770	EI2BB_HUMAN	4.64412	4.98367	4.14181	5.92562	3.41569	4.31115	3.94391	4.48345	6.07331	4.45319	1.83686	4.90233	3.04142	4.08646
P49773	HINT1_HUMAN	94.6326	99.6261	101.654	92.9918	104.211	90.6322	89.8799	109.186	83.1207	117.755	98.0116	99.7896	93.9272	130.028
P49790	NU153_HUMAN	9.68262	10.2899	9.29361	10.3173	11.2871	10.2905	10.164	14.2964	13.3357	9.55257	10.0965	13.6793	9.63651	11.6084
P49792	RBP2_HUMAN	8.0533	8.65176	8.29824	9.24189	8.41493	8.46368	9.99675	9.18161	9.38898	10.6612	9.61893	7.77378	10.837	9.22103
P49821	NDUV1_HUMAN	14.0942	10.7081	14.759	14.3555	12.3524	10.2263	11.7843	15.8595	15.0546	13.2527	15.8405	11.2275	12.8947	13.4345
P49841	GSK3B_HUMAN	8.41871	19.1199	12.2094	3.45446	9.54981	16.7187	12.2482	9.82153	7.58813	14.1279	15.9299	12.7043	13.926	10.4223
P49902	5NTC_HUMAN	7.46716	8.95685	7.64477	9.57754	7.71632	9.327	7.76042	10.6023	8.02909	7.74152	12.3586	7.32863	10.8074	6.28771
P49903	SPS1_HUMAN	8.72518	4.69978	6.93229	5.98306	5.24535	7.59896	3.95834	7.83199	8.6349	6.24392	4.12742	3.71247	5.07934	8.96294
P49914	MTHFS_HUMAN	12.4255	7.50564	2.5462	5.06626	6.29176	3.08299	5.34653	4.43661	2.09567	2.54773	3.36302	3.55152	3.5379	2.17692
P49915	GUAA_HUMAN	44.3384	50.8107	40.5893	49.2547	43.5675	41.3396	45.9153	45.6057	44.0506	46.5303	38.3756	44.2631	44.7184	48.8252
P49916	DNLI3_HUMAN	2.35815	2.8166	1.37033	NaN	NaN	3.79352	1.5411	4.03075	2.578	4.11423	2.32613	2.40478	2.78434	2.46009
P49959	MRE11_HUMAN	6.82406	6.96181	8.08552	11.5338	7.00182	7.99092	9.10285	8.09096	8.27409	9.68007	7.75225	9.04008	6.76777	7.87984
P50135	HNMT_HUMAN	8.50786	5.03452	5.81359	5.06106	6.42637	9.30691	6.29707	10.7422	4.603	8.40862	8.97092	6.30827	7.25528	8.48847
P50213	IDH3A_HUMAN	24.3962	28.0718	31.6395	26.0538	35.3423	30.5689	31.3467	26.5187	30.4971	33.7585	33.1734	26.9878	28.6264	23.6737
P50238	CRIP1_HUMAN	131.37	124.676	124.095	147.753	115.861	129.631	149.893	99.5859	105.582	116.187	114.622	89.1456	125.116	74.9555
P50336	PPOX_HUMAN	5.48981	3.1118	2.9838	2.6493	4.94557	3.37486	3.97201	1.89044	4.0498	3.30486	1.74459	2.14412	2.6426	3.5316
P50395	GDIB_HUMAN	65.9434	68.4051	63.8795	71.4817	63.8346	75.9234	70.4155	67.5801	58.4867	62.1693	66.9052	57.499	62.6259	64.8945
P50402	EMD_HUMAN	33.1428	34.0308	41.3551	31.5732	34.1908	40.3489	42.7647	33.0737	37.5269	40.1893	47.1106	28.5042	43.7369	31.6248
P50416	CPT1A_HUMAN	26.7928	25.9593	25.5985	23.68	24.9869	24.7946	28.8615	23.4236	26.5134	23.5308	19.9678	22.1402	24.9949	29.3544
P50452	SPB8_HUMAN	14.2589	13.8648	7.24016	14.1365	12.9764	8.98334	10.9012	17.1693	11.9359	10.6561	8.76834	8.64985	15.7862	10.3152
P50454	SERPH_HUMAN	98.9001	103.754	103	103.819	99.0271	94.3322	111.252	94.1365	102.297	91.4857	101.322	88.7361	105.049	101.616
P50461	CSRP3_HUMAN	4.12633	8.40186	13.3961	12.3821	5.02417	9.85791	9.65491	1.7482	12.5775	6.98229	7.33729	10.5468	6.0578	5.36449
P50502	F10A1_HUMAN	23.7447	34.3541	25.1053	26.1754	25.0383	26.1257	25.4208	24.6745	22.1787	29.8425	26.6484	29.1033	28.5915	25.3019
P50552	VASP_HUMAN	10.4829	9.27405	10.6384	13.3924	9.43191	9.22699	10.027	11.01	8.13099	9.73225	9.65519	7.12198	10.824	5.42607
P50570	DYN2_HUMAN	17.0487	18.5692	15.4087	16.2756	20.6226	15.6629	14.193	17.5525	14.3232	15.1847	15.8888	18.5399	19.51	19.7881
P50579	MAP2_HUMAN	21.9031	14.8169	16.5525	16.8522	16.1869	15.5969	11.6273	13.5698	12.7183	11.5955	16.9249	12.4312	13.2647	12.8308
P50750	CDK9_HUMAN	NaN	0.779438	NaN	NaN	0.983392	1.02633	NaN	2.64156	0.668058	1.14029	2.7935	NaN	1.3209	NaN
P50897	PPT1_HUMAN	11.0764	12.03	13.2385	12.2858	8.13355	11.919	7.22964	7.02314	8.12849	7.75383	15.4703	5.79132	9.61682	3.06075
P50914	RL14_HUMAN	151.268	167.079	170.149	155.015	148.06	155.974	164.309	141.799	136.856	164.805	157.932	166.582	162.837	169.637
P50990	TCPQ_HUMAN	160.77	170.299	158.958	161.297	156.918	155.19	154.519	155.172	161.501	161.773	149.272	153.015	158.566	151.124
P50991	TCPD_HUMAN	112.848	101.402	113.27	101.854	110.655	103.519	100.384	100.15	114.982	106.346	102.565	115.144	98.872	107.93
P50995	ANX11_HUMAN	22.7928	19.4276	17.2851	20.758	24.0885	21.7973	20.9097	23.77	20.8918	19.3104	16.1409	22.5837	15.0438	20.4702
P51114	FXR1_HUMAN	22.8812	27.824	28.3622	29.369	31.6965	23.6176	25.6711	23.4734	29.6097	25.4242	27.5249	27.461	28.1275	32.7138
P51116	FXR2_HUMAN	11.3164	6.95068	9.13522	17.2753	11.3393	9.13713	7.78115	7.84208	8.31646	8.62678	5.37988	9.11935	7.67706	4.38899
P51148	RAB5C_HUMAN	24.5337	25.2231	20.3682	17.4315	18.619	15.3037	18.499	21.3809	20.1451	18.9725	16.4761	13.7376	22.5922	15.2346
P51149	RAB7A_HUMAN	55.7926	52.5125	51.8062	57.8593	52.5064	53.2363	58.352	58.9209	49.0133	52.3595	63.063	57.1992	50.0081	57.638
P51151	RAB9A_HUMAN	9.54446	7.51314	7.24504	11.368	10.5433	9.43088	9.24491	6.79081	7.19602	15.8048	8.27887	10.7793	9.22154	10.2232
P51153	RAB13_HUMAN	3.54875	5.43217	4.77453	5.62539	5.70137	5.17345	3.70575	6.96026	4.9981	5.41712	4.40676	6.37398	4.69167	2.66559
P51159	RB27A_HUMAN	5.73556	3.48661	NaN	4.0817	6.90967	4.96431	5.70666	5.12683	5.01688	9.232	3.9059	3.79203	3.6276	1.57623
P51398	RT29_HUMAN	7.96568	12.3999	11.9072	7.15255	6.29296	8.79007	8.47796	11.4571	6.86854	9.46964	10.8676	9.19035	4.8034	7.29264
P51532	SMCA4_HUMAN	5.04763	2.75731	3.40451	3.16495	3.47798	2.93227	3.38571	5.25286	3.538	2.78257	3.72491	2.79424	3.95855	2.9969
P51553	IDH3G_HUMAN	6.52258	7.4199	8.80545	7.64177	9.08493	5.93698	8.0457	8.20731	8.0303	7.807	5.93008	8.82725	7.39171	6.10996
P51570	GALK1_HUMAN	8.38022	8.77509	8.58106	8.55213	9.98462	9.31278	8.25289	9.64881	9.19403	8.99828	8.44937	8.59233	4.17914	8.50603
P51571	SSRD_HUMAN	30.5594	31.3118	28.9126	28.5367	27.0982	26.1672	27.1008	27.6088	23.9418	31.4814	25.2447	14.9579	22.681	18.2448
P51572	BAP31_HUMAN	47.0197	53.7314	40.7916	47.401	40.9346	42.6565	40.8081	46.8307	46.3411	40.1527	43.2457	41.3036	40.8189	36.617
P51580	TPMT_HUMAN	3.54722	2.65377	3.35465	1.26608	1.52092	1.32933	1.96521	2.4708	2.45908	1.36246	2.11512	NaN	3.73315	4.2068
P51610	HCFC1_HUMAN	15.6101	12.7964	17.1584	12.2154	14.7837	16.053	14.4425	15.4694	14.1345	13.3892	17.2392	16.2355	13.3503	15.5518
P51648	AL3A2_HUMAN	19.5868	18.5332	18.1991	18.4282	18.6793	16.8168	15.6003	13.5454	15.0381	19.4739	17.2792	19.7678	17.6478	14.7115
P51649	SSDH_HUMAN	5.92951	3.41998	2.99803	3.11368	3.27498	4.16946	3.74287	5.23702	1.42498	2.53258	2.62832	1.76922	2.13965	3.86804
P51659	DHB4_HUMAN	27.5235	28.8869	26.0815	27.1348	24.6037	26.6173	25.3036	27.7132	24.4986	30.2523	28.3891	25.7613	27.6182	24.3608
P51665	PSMD7_HUMAN	34.0349	25.2696	25.9174	24.4701	29.8011	25.4633	27.7507	31.5401	26.3239	33.9273	40.6516	31.1905	21.5677	29.024
P51692	STA5B_HUMAN	4.28932	3.4462	4.30189	4.8118	4.02164	5.03868	4.72279	3.36539	4.52299	6.54213	4.01311	5.90151	3.24001	4.40617
P51784	UBP11_HUMAN	8.13049	2.24079	3.95973	4.29301	4.13357	1.45778	4.19036	6.21631	6.82717	NaN	2.8712	4.68235	4.39171	NaN
P51808	DYLT3_HUMAN	9.26922	4.46552	4.1773	9.42045	6.36263	5.39631	6.12183	2.83161	3.46643	3.30943	2.74235	3.10985	2.08661	2.35197
P51809	VAMP7_HUMAN	6.82629	3.83779	9.05199	5.83751	4.90519	3.34495	4.94758	4.88227	5.22015	2.19152	2.5742	4.97431	3.18327	3.16242
P51812	KS6A3_HUMAN	10.0476	9.56245	9.25812	12.2447	8.79605	10.7341	8.40861	10.2589	7.25588	8.5583	9.5269	9.95856	6.64087	8.63281
P51858	HDGF_HUMAN	117.39	102.221	114.079	108.655	101.861	110.908	116.379	107.77	104.917	107.073	120.863	104.393	92.4419	92.4466
P51884	LUM_HUMAN	17.156	12.0908	15.5497	14.3462	16.5666	10.9356	11.7113	18.0441	13.2925	18.8563	14.1357	13.977	10.0139	13.9759
P51970	NDUA8_HUMAN	8.90035	6.49355	12.09	13.0607	10.6571	11.276	9.18878	16.5808	8.92013	12.0402	8.21673	14.4986	10.2996	9.1791
P51991	ROA3_HUMAN	68.0791	67.4867	76.2564	73.2349	75.0267	76.1989	75.5791	69.0298	68.9446	72.3069	66.3064	66.7642	72.8495	58.1341
P52209	6PGD_HUMAN	56.8334	60.4499	58.648	60.3476	59.6056	52.9891	58.6199	60.7746	58.4166	50.4307	55.7171	54.2801	55.3614	58.6497
P52272	HNRPM_HUMAN	99.2844	96.3706	96.6778	92.8274	99.5983	96.3502	99.8583	93.7136	102.281	99.8478	90.9462	95.2738	96.5843	98.1935
P52292	IMA1_HUMAN	16.0027	14.1764	13.3647	12.8797	11.9131	11.3606	15.224	10.249	12.7267	11.4876	10.9882	13.1505	15.1367	11.0607
P52294	IMA5_HUMAN	7.43606	6.06968	6.8458	2.36076	7.14398	5.30562	7.3222	5.38801	8.44123	7.66968	4.75224	4.4774	5.8761	4.38884
P52298	NCBP2_HUMAN	8.35797	14.5507	10.5868	8.92178	17.1598	11.6648	5.34994	12.6422	6.09412	4.91333	9.52422	5.22533	5.33335	8.53216
P52306	GDS1_HUMAN	3.64727	4.70998	2.64943	3.83567	3.44883	2.97237	2.47526	2.91331	1.61819	3.1387	2.02299	1.62872	3.47766	3.06301
P52434	RPAB3_HUMAN	9.98013	12.7197	16.0545	9.60385	13.3716	8.99668	9.47975	5.86519	6.88386	11.6846	10.8491	8.29219	6.34877	5.35062
P52564	MP2K6_HUMAN	7.8801	11.5725	4.53223	5.7971	4.49806	6.89183	5.89772	9.71317	9.25194	8.58602	6.89103	5.42438	6.02336	6.83024
P52565	GDIR1_HUMAN	103.958	91.6187	95.8046	103.564	83.6671	87.2062	81.2617	96.5519	87.4345	87.7177	99.9189	77.4604	68.355	79.4714
P52569	CTR2_HUMAN	5.13452	7.80022	7.03308	6.05866	2.64101	6.2724	5.86327	3.38164	5.67031	4.9563	5.08744	4.5933	3.68386	4.36858
P52594	AGFG1_HUMAN	3.85943	4.50734	1.9403	2.21497	3.04345	1.45163	4.61204	3.11053	1.20374	1.86432	13.4071	1.54761	1.78661	2.15523
P52597	HNRPF_HUMAN	34.6804	36.4727	35.5666	34.6108	30.8352	37.6649	38.3549	30.4192	25.5871	31.2132	41.6729	29.0917	29.9422	40.1683
P52701	MSH6_HUMAN	26.7556	24.1996	23.9817	23.2217	22.14	26.3463	21.9453	28.4942	23.5023	24.6491	22.8269	24.9144	22.9335	23.8284
P52732	KIF11_HUMAN	3.52199	2.57743	3.48857	3.24147	3.7466	2.95215	3.92306	3.40603	4.57983	1.33935	2.74113	2.82035	2.07528	3.12223
P52735	VAV2_HUMAN	3.51905	3.7249	6.06251	2.43751	2.87859	3.02662	2.27167	NaN	1.69252	NaN	NaN	4.51218	8.29153	1.10597
P52758	RIDA_HUMAN	4.94697	5.70031	6.77317	4.99897	5.5646	5.26206	4.21872	3.86934	4.28887	4.62765	4.83735	3.22066	2.66931	2.14073
P52788	SPSY_HUMAN	33.5339	27.7985	33.0418	30.3846	34.0421	29.2597	29.3562	28.5426	30.0361	26.5212	29.5945	29.1902	32.2108	29.0713
P52789	HXK2_HUMAN	2.49883	6.21672	5.13409	5.45015	4.15186	5.03889	3.09701	4.23299	4.78419	6.2904	5.58222	4.31107	6.94382	6.40257
P52815	RM12_HUMAN	44.4054	52.0306	40.3054	46.042	45.5296	47.7678	46.2317	48.4127	37.5541	33.9404	30.6819	34.6966	40.8701	49.6234
P52888	THOP1_HUMAN	13.6138	13.3255	11.518	12.2303	14.6834	14.0248	12.9658	10.6546	13.9548	16.7019	9.44486	9.57677	14.0904	11.4275
P52907	CAZA1_HUMAN	30.4249	30.2967	29.1684	32.7533	27.3348	30.6086	27.8792	30.1416	29.5667	27.816	28.9325	21.5141	23.1197	27.4926
P52943	CRIP2_HUMAN	7.32761	6.09778	6.44411	5.34114	7.6492	6.33225	8.24212	6.96622	5.03826	5.4968	5.79472	4.71636	6.14144	3.90456
P52948	NUP98_HUMAN	11.2496	12.651	10.9592	11.1584	8.8909	11.9661	9.62284	10.8015	8.81114	12.942	11.7625	12.5823	11.9428	11.859
P53004	BIEA_HUMAN	20.6483	12.0542	16.0709	19.2607	17.8825	16.6497	16.5227	21.2432	19.092	14.9611	10.5391	13.8556	15.0567	10.601
P53007	TXTP_HUMAN	5.2345	6.97877	4.36333	4.84423	3.49164	3.14291	5.33513	4.67235	1.68422	7.66276	4.30994	2.28079	7.29697	1.45834
P53041	PPP5_HUMAN	6.15516	8.27031	7.32495	7.49726	8.09507	6.33349	6.43176	6.9075	3.48871	7.64072	6.07761	6.813	5.18236	5.71338
P53365	ARFP2_HUMAN	4.71503	NaN	NaN	5.98898	2.84292	1.71093	4.43691	NaN	NaN	1.99111	2.7133	3.12671	3.96197	NaN
P53384	NUBP1_HUMAN	5.26395	8.07284	3.53107	4.82873	4.13712	6.73769	5.87269	3.0889	4.33303	5.53846	4.75442	5.29877	12.7435	7.01833
P53396	ACLY_HUMAN	50.3354	47.2456	48.6043	42.896	45.9333	44.8771	42.3565	46.2157	45.1517	44.2998	46.2864	47.2969	48.3725	41.2035
P53582	MAP11_HUMAN	4.66093	6.96307	5.3166	5.16625	7.02186	4.1359	4.69035	4.35261	4.82531	6.11762	5.77985	6.02191	3.85416	5.24584
P53597	SUCA_HUMAN	15.7157	24.6496	25.692	17.7001	23.431	20.6491	14.0505	18.222	18.0431	15.9676	24.9765	14.5133	11.9872	23.5305
P53602	MVD1_HUMAN	3.63103	3.12203	NaN	2.57075	3.23072	4.48624	3.5455	5.00551	NaN	5.6843	5.0909	1.13062	NaN	NaN
P53611	PGTB2_HUMAN	8.38612	9.82165	7.05879	9.36056	6.57099	5.66805	11.655	17.8531	6.00984	10.3716	21.9617	8.10611	6.58732	7.54619
P53618	COPB_HUMAN	13.7753	15.4202	14.5917	14.267	15.1323	13.5003	12.6548	16.2247	14.7971	15.0963	17.3794	14.9227	16.2941	13.7413
P53621	COPA_HUMAN	28.8193	27.1928	25.5322	26.3648	27.222	29.2551	30.4692	30.5917	24.5595	25.2592	28.463	31.93	27.4471	28.637
P53634	CATC_HUMAN	8.184	7.07069	10.7582	12.0263	7.42905	5.10189	8.72922	4.97606	6.2606	7.16462	8.76352	8.7547	10.0971	9.34736
P53680	AP2S1_HUMAN	14.628	20.8405	28.9774	12.1037	19.912	13.9091	23.3947	12.369	16.8565	20.5129	11.0777	12.7872	7.03205	12.4343
P53701	CCHL_HUMAN	8.01611	9.02176	6.81111	5.32415	8.66107	5.00808	7.16804	6.85114	5.72697	6.60246	4.3161	6.31767	6.43901	5.15603
P53801	PTTG_HUMAN	5.22555	NaN	6.05234	4.94704	1.37946	2.17625	3.95045	2.11898	1.37614	2.91672	3.56929	4.64152	4.8491	2.35201
P53985	MOT1_HUMAN	12.5775	16.3132	10.2084	11.7543	14.0754	17.2414	10.1518	14.9377	11.062	11.5221	13.3971	12.3995	13.9207	9.26397
P53990	IST1_HUMAN	7.25929	4.96308	5.80916	6.36582	5.64662	7.13286	5.10573	6.34092	7.24073	4.95182	8.3868	5.28576	5.26718	5.80837
P53992	SC24C_HUMAN	11.9129	9.72838	11.7497	10.1833	10.3141	10.9345	9.68933	11.35	11.9565	9.69162	10.2368	9.17627	9.06171	11.2743
P53999	TCP4_HUMAN	120.821	111.987	106.261	120.351	128.444	122.552	130.778	113.078	125.51	131.575	136.05	92.2057	107.231	127.111
P54105	ICLN_HUMAN	17.8873	16.2791	13.4731	15.743	18.8835	13.9254	15.7688	10.995	16.7324	12.0082	8.82267	6.70938	15.0914	12.2812
P54136	SYRC_HUMAN	47.1023	46.1111	40.4959	44.2289	43.4652	42.7829	41.4526	46.5756	42.6439	44.2383	41.3356	39.0114	40.7469	42.9333
P54577	SYYC_HUMAN	43.3222	41.9584	43.1944	42.567	47.9682	46.0773	44.7212	44.5982	42.6547	43.6869	48.7395	41.1745	47.0612	48.2522
P54578	UBP14_HUMAN	23.6332	22.4935	25.01	23.6631	27.3818	22.0335	29.267	24.1718	23.5731	29.1986	22.1438	25.7282	26.8442	33.6993
P54619	AAKG1_HUMAN	4.45526	4.2482	4.23731	5.92797	2.79082	7.01874	2.50627	3.73065	3.45416	2.19909	3.60889	3.99852	3.41181	7.18438
P54709	AT1B3_HUMAN	11.1793	11.7839	9.45025	12.5334	10.2438	12.8469	11.1362	10.3129	10.4263	10.7404	9.22489	8.11761	11.0841	8.43774
P54725	RD23A_HUMAN	30.5914	28.8256	30.8468	39.8837	25.2633	17.5183	27.8347	20.6667	22.7089	17.1467	20.0188	15.3827	17.6062	28.6506
P54727	RD23B_HUMAN	42.4833	40.1094	50.7782	46.1509	47.0918	52.1039	44.4277	46.6372	49.4654	48.7469	50.81	58.4355	45.3175	44.9956
P54819	KAD2_HUMAN	69.7277	67.3074	70.2172	81.1824	70.9243	64.9951	68.4238	63.8923	64.5685	67.6965	76.1825	67.5944	73.0966	79.6625
P54886	P5CS_HUMAN	24.7351	27.3082	25.8161	26.2054	25.4476	22.5924	24.425	19.7318	21.5749	23.3318	26.5679	23.1838	23.8055	23.7631
P54920	SNAA_HUMAN	14.557	10.115	13.7418	11.3178	11.6231	11.0558	10.4753	16.9453	10.3197	10.6728	11.2601	12.3185	10.7766	14.0376
P55010	IF5_HUMAN	29.2154	23.2481	21.9833	22.914	24.0484	24.6909	26.1103	30.823	26.0317	21.1003	22.9006	24.5223	27.886	24.26
P55036	PSMD4_HUMAN	26.4295	22.5525	25.887	27.4312	26.5089	19.5548	25.0836	33.2771	26.8316	26.4626	23.5843	23.0494	22.8439	24.5769
P55039	DRG2_HUMAN	4.79633	4.78844	6.25785	6.05893	3.42934	5.11273	5.4994	4.03004	3.63454	2.95	4.46594	2.34072	4.47443	3.26551
P55058	PLTP_HUMAN	14.989	4.38864	2.16525	7.60026	21.9201	9.94315	13.7626	8.97522	22.703	12.4247	6.05947	9.31389	22.2245	13.9465
P55060	XPO2_HUMAN	83.5827	82.1816	93.295	90.0848	86.4449	85.5603	86.7361	90.068	83.1078	84.084	84.1575	81.111	92.9327	79.3214
P55072	TERA_HUMAN	123.938	127.957	129.214	136.608	134.422	134.237	131.825	122.691	115.181	128.28	123.965	126.725	129.622	132.73
P55081	MFAP1_HUMAN	3.58454	7.7618	6.89104	6.04233	8.10519	4.76615	3.75017	9.29288	6.68259	4.33397	7.85159	1.51038	8.46957	7.55956
P55084	ECHB_HUMAN	50.398	56.6576	53.6544	54.5039	51.9588	46.7204	48.4103	52.3605	56.4741	57.4455	48.1982	56.3451	49.6452	52.1008
P55145	MANF_HUMAN	9.32008	12.4118	9.53973	15.494	17.6564	12.57	9.23255	12.2141	13.7557	15.8418	11.3927	15.0743	15.0524	14.2326
P55209	NP1L1_HUMAN	45.0927	27.7701	30.8328	25.6765	27.1673	23.0936	32.1226	34.4991	38.2339	27.0578	32.0914	22.1029	26.4883	19.0513
P55263	ADK_HUMAN	35.1442	32.6795	34.8845	25.6398	40.7397	30.0854	32.7439	27.8122	40.0183	33.5102	32.1803	31.299	37.5686	36.824
P55265	DSRAD_HUMAN	21.6463	19.2874	18.6727	20.7138	19.8729	18.5835	18.4347	18.8057	21.0847	21.8276	17.1612	19.0868	17.9418	19.8413
P55327	TPD52_HUMAN	67.1764	72.9911	64.0133	50.4443	68.9389	52.2128	55.3899	60.0597	65.1323	52.171	70.5878	47.1745	56.091	49.0097
P55735	SEC13_HUMAN	18.7581	19.8115	18.7137	14.4861	14.2646	17.4253	15.7545	20.3659	14.2805	15.3155	12.416	14.0532	14.4518	10.9877
P55769	NH2L1_HUMAN	34.3658	40.8059	38.1518	39.5768	44.25	34.7923	39.1453	37.393	37.381	38.5157	49.1508	36.7965	41.8059	29.8632
P55786	PSA_HUMAN	24.1455	26.3602	26.9617	23.5375	24.0068	24.3694	24.914	24.4548	23.6047	27.3433	26.728	23.705	25.374	26.4757
P55795	HNRH2_HUMAN	41.1478	42.0419	49.6485	35.8756	44.118	43.5025	35.2944	41.4111	37.0223	41.9047	52.2205	37.9511	42.3141	34.8079
P55809	SCOT1_HUMAN	16.7805	18.7544	19.7359	18.2774	17.7404	19.2204	16.9608	21.9137	20.8648	12.3131	22.649	18.3551	17.2145	14.342
P55854	SUMO3_HUMAN	127.004	64.083	77.8624	88.6798	82.7051	75.5239	50.2424	71.2945	68.9325	81.6112	42.9925	34.083	47.0886	65.6857
P55884	EIF3B_HUMAN	34.192	29.6416	27.4724	31.7932	31.6268	29.6127	29.7153	32.3559	31.1032	32.3116	33.5239	30.0119	27.4262	29.33
P56134	ATPK_HUMAN	21.1834	15.923	8.60072	20.9829	14.6336	19.6942	11.7261	8.65129	19.3868	12.7579	9.04926	5.2304	6.47264	12.9768
P56182	RRP1_HUMAN	17.9579	15.2863	16.1773	15.7254	13.3213	18.5868	15.7577	17.5289	14.9879	11.7381	17.7188	14.1023	14.0381	16.4752
P56192	SYMC_HUMAN	22.5651	25.882	24.4034	23.168	24.0043	22.5531	24.3289	21.6576	28.1575	21.1858	27.96	21.9749	21.6994	19.5532
P56199	ITA1_HUMAN	1.74683	2.44214	2.08615	2.16143	3.62389	2.02469	1.95867	3.92084	1.87155	1.7069	1.57062	2.10501	1.71314	2.21972
P56211	ARP19_HUMAN	11.2641	8.18598	11.5785	10.9272	10.7077	6.84934	9.15982	11.5747	6.98401	5.43211	11.6814	5.4945	4.72087	4.93402
P56378	ATP68_HUMAN	1.72299	6.07701	6.10629	NaN	5.45922	2.67566	3.523	6.24103	4.39436	NaN	2.54783	3.16465	7.49112	3.86332
P56381;Q5VTU8	ATP5E_HUMAN;AT5EL_HUMAN	31.2293	37.1205	44.6772	31.6653	24.774	22.9712	20.212	23.1088	31.6035	33.3045	23.2573	34.0881	23.2406	21.681
P56385	ATP5I_HUMAN	31.0039	31.4679	29.9614	32.1791	31.0948	31.4693	26.8973	33.6277	40.7866	30.6481	33.82	26.7924	35.0245	29.775
P56537	IF6_HUMAN	59.0063	65.4706	48.0221	52.845	52.5919	59.8163	61.0602	57.202	58.0085	52.3214	63.3374	50.8613	51.2004	43.5901
P56545	CTBP2_HUMAN	15.9229	15.2709	16.7433	17.0028	12.4795	15.2941	13.266	17.7565	13.8501	16.977	19.9576	18.8259	17.1306	19.2868
P56556	NDUA6_HUMAN	5.72032	1.21861	3.82666	1.87456	NaN	1.10078	NaN	1.62988	2.90437	4.79633	2.36201	3.51171	3.6193	4.05411
P57081	WDR4_HUMAN	1.76102	0.582056	0.935781	NaN	NaN	NaN	1.61554	0.842799	1.66925	2.15391	NaN	2.22376	NaN	NaN
P57088	TMM33_HUMAN	9.06101	11.1199	7.19571	5.90527	8.76177	7.62624	8.2324	9.77176	6.74086	9.62937	7.16841	9.1247	10.8522	9.89888
P57105	SYJ2B_HUMAN	22.7789	15.4378	14.0809	12.0831	15.7946	18.2118	17.7008	14.8845	13.497	17.6851	3.59853	12.7442	9.50006	7.34009
P57678	GEMI4_HUMAN	3.97891	1.34769	NaN	4.81158	3.95144	2.02303	3.29273	5.45989	1.84233	8.23091	3.93466	2.58066	1.3122	5.08106
P57737	CORO7_HUMAN	2.2919	2.22666	2.64856	1.44706	2.63976	1.11905	1.89775	9.0081	2.05891	4.14403	1.40924	3.06279	1.71365	3.62953
P57740	NU107_HUMAN	10.7911	9.59868	9.1779	7.48795	10.2612	9.92392	8.80643	10.8578	8.5415	10.1876	8.13258	9.17421	8.46539	8.92242
P57772	SELB_HUMAN	4.1094	6.27284	2.14152	3.28844	3.20603	2.77339	2.01815	2.14802	2.93982	1.77332	3.36691	5.07717	2.95238	4.45652
P58107	EPIPL_HUMAN	4.7087	5.63044	5.1296	4.82546	6.0937	4.34461	3.52766	6.08506	2.84548	7.53244	5.29781	4.65257	4.763	5.04043
P58546	MTPN_HUMAN	17.0506	17.6749	21.5548	17.8299	21.8943	14.5263	22.855	15.3121	16.8266	17.2511	17.8416	9.59317	18.9209	13.3364
P58658	EVA1C_HUMAN	51.6537	51.7702	44.3847	63.6402	46.1531	37.8392	39.4553	51.1505	49.969	45.1624	34.6207	33.0105	51.8319	45.8256
P59998	ARPC4_HUMAN	27.3827	31.3342	28.7215	32.4087	29.2363	33.7361	32.1712	25.2744	24.0012	29.3211	27.4921	33.0517	22.6481	37.3812
P60059	SC61G_HUMAN	5.61188	9.15771	4.8427	11.6973	10.3288	7.31407	6.09804	NaN	8.88914	5.32963	3.2206	NaN	NaN	NaN
P60174	TPIS_HUMAN	481.684	514.422	456.074	478.585	536.436	495.62	473.429	481.592	510.769	485.871	510.284	532.192	480.528	462.573
P60228	EIF3E_HUMAN	47.8856	36.7404	46.098	40.1729	40.3423	34.7407	43.6403	46.77	42.2784	38.4265	42.0025	35.5213	40.0792	37.7623
P60422	RL2_ECOLI	NaN	2.29563	1.56574	0.858993	1.8005	3.38865	0.202819	5.05213	5.88427	6.94873	5.29369	8.36398	4.28177	7.97228
P60438	RL3_ECOLI	NaN	NaN	NaN	14.7919	NaN	NaN	NaN	50.0971	41.7801	38.2762	52.1352	41.6013	45.6608	28.3143
P60468	SC61B_HUMAN	25.6235	35.807	28.9182	28.7441	31.6077	27.5961	24.0747	29.8587	27.0234	24.2734	25.4355	28.0207	26.3036	24.7624
P60510	PP4C_HUMAN	10.7819	5.85115	7.94882	9.94769	7.86018	5.97548	7.7751	6.22408	4.74408	5.79813	7.70607	6.90645	7.84092	11.1272
P60560	GUAC_ECOLI	NaN	NaN	NaN	1.14393	NaN	NaN	2.91293	10.427	7.61954	4.78653	7.70241	6.61194	8.91939	8.28195
P60624	RL24_ECOLI	NaN	NaN	NaN	NaN	3.41851	NaN	NaN	58.338	50.3691	56.1107	63.7631	41.6044	32.0472	41.7916
P60660	MYL6_HUMAN	67.8796	61.5206	50.906	63.445	54.0596	51.8793	57.5796	63.101	61.4513	59.9359	51.8868	52.8153	50.4665	63.1949
P60709	ACTB_HUMAN	4629.89	4811.62	4911.08	4556.37	4764	4661.58	4697.7	5020.26	4861.61	4972.01	4976.08	5059.07	4904.07	4947.8
P60723	RL4_ECOLI	NaN	NaN	NaN	NaN	NaN	NaN	NaN	15	13.9553	11.3863	8.60033	10.3113	11.1771	11.8277
P60757	HIS1_ECOLI	NaN	NaN	NaN	NaN	NaN	NaN	NaN	2.20326	4.0744	4.13839	1.66086	4.50375	5.56182	3.58407
P60842	IF4A1_HUMAN	256.705	257.908	263.67	252.378	248.221	252.025	270.408	241.407	246.252	243.141	273.899	253.761	235.749	243.765
P60866	RS20_HUMAN	79.5323	86.55	100.668	88.4301	93.0716	73.6096	83.5734	90.3216	104.743	87.6705	87.5917	95.6838	94.5217	91.1108
P60891	PRPS1_HUMAN	17.8407	17.6483	15.9913	17.3538	14.7059	14.3104	17.9112	12.722	12.7994	15.8727	16.4614	18.07	16.9539	14.9852
P60900	PSA6_HUMAN	47.7423	41.6407	48.5597	43.9968	42.5674	45.8957	47.6987	45.6456	46.688	44.1475	46.277	41.0277	40.624	36.0194
P60903	S10AA_HUMAN	75.0337	70.604	80.2061	79.5514	71.6439	71.3128	80.5113	71.4999	71.0096	68.9814	72.2696	80.8957	80.1157	84.6148
P60953	CDC42_HUMAN	38.5503	31.0531	38.381	37.0413	36.0346	32.6467	34.4594	33.1831	27.1683	27.0034	25.6774	27.5523	33.5748	31.1688
P60981	DEST_HUMAN	53.5354	54.5116	48.6286	45.9104	52.9302	53.3245	53.9551	55.6066	49.4465	58.6759	52.3507	42.7779	42.1061	59.3452
P60983	GMFB_HUMAN	7.68531	7.80452	10.0918	7.20431	7.54052	5.22774	9.16548	6.52202	9.30944	4.37809	10.8312	4.48515	5.91714	13.4384
P61006	RAB8A_HUMAN	3.42174	2.59114	4.16949	2.77848	4.38664	3.16592	4.66825	3.31218	1.97231	1.9356	3.23832	3.95663	3.02798	2.28022
P61009	SPCS3_HUMAN	12.8661	14.1984	14.0113	17.4419	18.4462	22.4096	17.5925	15.0929	21.7016	16.7582	14.6432	11.337	15.9586	17.0953
P61011	SRP54_HUMAN	7.77904	8.58512	9.32172	10.5914	7.98901	10.4432	11.3982	13.4004	9.53942	4.61071	12.6259	7.85031	6.45399	6.97263
P61019	RAB2A_HUMAN	26.9661	33.2475	23.9232	34.63	35.3327	28.12	26.2069	34.9277	24.7806	30.0133	29.5278	33.0075	35.0424	28.3772
P61020	RAB5B_HUMAN	40.5329	40.1391	31.9677	31.5255	32.4073	40.1098	34.3183	36.3507	44.1757	33.217	30.5514	40.6685	42.2151	34.0175
P61024	CKS1_HUMAN	6.575	NaN	2.13854	6.37364	6.15341	1.81098	5.09905	5.18886	2.67197	2.48604	4.3055	6.2311	3.54166	3.39311
P61026	RAB10_HUMAN	6.1568	5.68998	5.44809	6.80959	7.85147	6.56574	6.89004	5.46167	8.65395	4.52518	5.56947	6.05246	5.15788	4.56655
P61077	UB2D3_HUMAN	45.9133	46.9527	44.1827	38.2824	42.317	35.393	39.0029	39.6907	45.6096	27.8311	33.2249	36.821	28.6469	41.8562
P61081	UBC12_HUMAN	48.0735	50.5883	47.7104	44.0732	42.0817	50.3313	44.2481	40.5646	41.11	46.0601	44.4792	54.0471	53.7167	44.3691
P61086	UBE2K_HUMAN	8.20847	10.3806	11.7173	9.42639	11.1427	9.31588	8.90389	7.42303	10.0705	8.13304	12.4934	11.5815	9.8601	11.4582
P61088	UBE2N_HUMAN	88.8089	97.7251	92.2814	89.3903	97.0507	80.8869	82.3788	87.2195	91.1645	86.1284	75.3607	89.7129	90.6444	85.7001
P61106	RAB14_HUMAN	26.4253	25.4773	25.4908	25.5327	23.872	28.1516	29.8435	26.3744	25.9724	23.7689	24.9612	27.0147	29.071	34.0258
P61158	ARP3_HUMAN	33.7625	40.0978	32.3094	39.002	38.2782	30.6976	32.8528	33.1027	34.5224	37.172	36.4026	28.2164	35.9866	41.2719
P61160	ARP2_HUMAN	23.2077	24.9399	25.4857	21.5359	23.2449	24.9568	24.9052	20.3131	24.2589	24.311	21.4183	24.9672	26.7339	19.6968
P61163	ACTZ_HUMAN	23.9955	16.7536	26.5802	25.7029	19.2336	20.4142	25.9578	18.8769	22.7602	24.9123	22.1454	23.9761	19.6581	19.0534
P61165	TM258_HUMAN	12.4897	8.48064	9.16425	6.17847	13.4451	7.4832	8.96156	15.3503	6.71865	11.1275	10.6886	14.9132	15.3724	13.3468
P61175	RL22_ECOLI	7.79833	1.38135	NaN	1.45603	0.682122	7.04615	2.00703	16.6477	17.3611	15.3158	17.528	18.7016	19.2468	19.2666
P61201	CSN2_HUMAN	9.21146	7.37688	11.4981	13.3457	8.68793	9.73966	8.31446	7.15579	10.6027	7.53393	9.41026	11.8539	7.84818	8.66524
P61204;P84077	ARF3_HUMAN;ARF1_HUMAN	120.929	142.233	137.433	117.199	121.27	128.983	83.0781	123.454	111.773	105.186	134.275	98.1187	46.6828	32.508
P61221	ABCE1_HUMAN	17.3149	20.0066	16.9495	17.6662	14.9727	16.4731	16.3944	14.9929	15.5579	19.7847	17.3693	16.4425	19.0248	16.9312
P61224	RAP1B_HUMAN	41.9617	47.4978	37.167	41.5258	39.4643	39.341	36.4126	45.2665	45.6562	50.3219	44.2846	38.0338	31.7597	46.9229
P61247	RS3A_HUMAN	214.601	225.345	224.266	219.903	217.521	230.558	233.388	216.677	221.13	232.434	238.392	227.6	225.678	218.265
P61254	RL26_HUMAN	200.952	195.241	219.437	196.407	205.347	194.635	209.012	208.273	198.737	183.481	211.56	206.015	200.005	190.551
P61289	PSME3_HUMAN	28.7913	34.7187	33.0641	27.2411	26.7324	33.1624	24.748	22.9982	32.4234	26.1015	25.2234	33.5411	29.8264	27.8064
P61313	RL15_HUMAN	234.944	235.107	243.07	230.292	220.829	255.278	223.94	217.548	239.594	244.278	232.275	230.092	251.204	199.537
P61326	MGN_HUMAN	2.25326	1.68474	2.86438	NaN	1.96137	2.34698	1.12972	NaN	1.60254	NaN	1.89503	3.13965	NaN	NaN
P61353	RL27_HUMAN	112.688	160.297	150.461	153.167	135.6	155.003	151.645	126.303	150.9	128.717	147.102	148.811	145.156	157.944
P61421	VA0D1_HUMAN	3.72526	4.28571	4.10518	6.97749	5.80957	7.86218	3.88785	8.48466	5.45666	4.51052	9.16343	2.85596	2.45212	4.83593
P61457	PHS_HUMAN	21.3887	13.1514	22.0381	20.8039	19.4702	23.1056	16.574	23.7757	10.5593	16.5176	17.8364	19.6509	12.9826	15.7719
P61513	RL37A_HUMAN	38.5157	36.6035	31.7132	37.2549	28.7254	40.8827	29.1109	35.988	30.7747	25.46	38.9279	33.859	28.8419	29.2519
P61586	RHOA_HUMAN	64.8086	73.2019	69.9445	66.3296	64.3682	71.5033	65.9185	70.5217	66.8329	78.2193	83.575	62.0973	77.499	65.3615
P61599	NAA20_HUMAN	5.63868	5.58221	3.72432	4.21681	1.22913	4.30297	3.32153	4.02336	NaN	NaN	1.49364	4.72963	3.97897	2.02492
P61604	CH10_HUMAN	430.323	395.546	476.737	414.488	436.413	399.478	454.782	424.312	415.932	363.903	470.271	489.835	436.59	474.438
P61619	S61A1_HUMAN	31.8552	35.2067	26.6122	29.1536	31.2513	36.592	31.3867	35.7645	27.9181	28.6293	30.3385	33.7949	28.943	25.7804
P61714	RISB_ECOLI	NaN	NaN	NaN	NaN	NaN	NaN	NaN	12.9321	8.18702	14.8056	10.0147	8.7747	12.6076	17.0076
P61758	PFD3_HUMAN	18.334	13.0568	15.986	14.7805	21.0954	19.5295	17.736	18.3798	14.3399	12.4373	15.59	12.6112	16.9455	18.5346
P61764	STXB1_HUMAN	2.05594	NaN	3.79267	3.1594	1.60738	2.4786	2.68018	0.753377	2.7597	2.4741	3.72424	2.165	2.3941	1.88271
P61769	B2MG_HUMAN	12.558	18.972	17.3411	12.7956	18.3807	17.7221	14.7998	30.0018	17.3092	16.8708	28.3805	19.9791	15.5295	17.7023
P61803	DAD1_HUMAN	29.7949	25.721	21.8791	21.3827	25.8032	20.8905	25.5963	17.0511	24.6026	19.4946	23.5329	16.7843	23.4451	20.2687
P61889	MDH_ECOLI	NaN	NaN	NaN	2.83416	0.429943	NaN	NaN	6.96619	6.38516	6.17151	6.85727	6.148	7.26099	6.712
P61916	NPC2_HUMAN	9.62243	4.48704	6.75936	3.81727	7.5922	5.21812	7.93287	3.10954	7.09534	3.96081	6.08467	3.82207	9.05929	7.40398
P61923	COPZ1_HUMAN	13.5476	33.5924	19.9023	34.9771	32.3206	15.994	30.8118	17.5448	15.0918	17.1104	15.5459	17.1862	18.9222	27.305
P61956	SUMO2_HUMAN	8.45731	8.00582	13.8752	14.2401	8.16707	12.3264	10.5127	13.4017	10.5932	8.9586	6.28638	7.70413	9.70151	3.7872
P61960	UFM1_HUMAN	5.1004	6.32797	10.9138	9.50624	8.77073	10.3362	8.75173	11.4896	11.2405	5.62433	9.81202	12.1597	8.64668	8.69242
P61962	DCAF7_HUMAN	1.77117	2.17074	3.38035	1.15088	NaN	2.04714	NaN	1.89988	3.82681	NaN	NaN	NaN	2.09007	NaN
P61964	WDR5_HUMAN	5.76491	4.94328	6.49278	6.59322	6.19747	5.92793	5.17028	6.74553	5.10549	3.52831	6.15233	3.32175	6.68038	8.25084
P61966	AP1S1_HUMAN	3.38742	4.59353	3.97354	1.76835	5.92482	6.03004	4.08756	3.87608	2.06472	4.64898	4.8719	5.10295	2.71238	3.80433
P61970	NTF2_HUMAN	18.6459	25.1092	28.0215	24.7959	26.5659	33.3758	27.5803	23.5029	21.6671	27.4928	15.6854	21.0469	15.924	15
P61978	HNRPK_HUMAN	258.17	276.533	273.527	249.701	251.189	252.554	271.548	257.036	266.915	266.192	252.624	256.887	263.394	260.136
P61981	1433G_HUMAN	96.1313	99.0884	94.8064	96.6087	88.9629	92.179	92.5055	89.1501	85.8412	91.6739	91.5773	84.5468	88.3658	89.3523
P62072	TIM10_HUMAN	9.1681	13.3624	7.05604	7.57482	13.7314	13.88	11.5823	5.6347	15.2874	9.85568	7.6951	9.6839	11.9902	3.88851
P62081	RS7_HUMAN	158.476	186.162	161.402	171.465	160.946	154.289	179.56	174.586	161.915	138.336	145.636	171.286	183.119	159.058
P62136	PP1A_HUMAN	51.8436	53.3067	50.5122	53.8195	51.3285	50.384	51.9117	55.4117	52.0544	56.0359	43.5386	53.994	53.5824	46.1021
P62140	PP1B_HUMAN	26.9987	24.9244	24.2218	24.8649	24.0063	23.2813	26.6671	23.3073	23.433	25.9071	31.7296	12.9939	23.4461	25.1921
P62191	PRS4_HUMAN	25.4509	27.5766	26.704	30.6035	28.9694	22.2472	33.8918	25.4431	30.0577	31.4822	28.2366	24.146	24.818	26.6459
P62195	PRS8_HUMAN	27.3565	25.1292	30.6988	32.3051	26.4655	30.843	26.8532	32.7076	30.4551	24.1955	29.5491	32.5485	34.0774	25.2266
P62241	RS8_HUMAN	277.084	289.136	277.557	269.114	291.305	280.901	245.407	273.741	263.063	249.095	254.427	218.824	242.233	256.689
P62244	RS15A_HUMAN	168.485	172.623	193.14	165.106	179.424	174.117	178.11	186.297	181.496	188.201	181.679	167.969	194.819	184.257
P62249	RS16_HUMAN	179.537	158.636	173.414	157.163	186.912	162.423	159.754	167.616	163.844	161.846	163.042	177.122	153.035	170.097
P62256	UBE2H_HUMAN	1.43389	3.54008	NaN	4.11057	9.00338	1.35814	1.7366	NaN	5.65434	2.11734	3.43063	NaN	1.78155	NaN
P62258	1433E_HUMAN	174.551	192.918	173.328	174.192	181.097	189.173	176.965	150.474	180.244	177.663	164.198	172.678	179.402	187.671
P62263	RS14_HUMAN	264.773	266.54	275.172	304.186	283.101	250.071	238.161	273.815	282.491	263.765	253.494	239.658	176.337	95.2389
P62266	RS23_HUMAN	123.07	132.256	135.129	120.531	132.849	115.55	107.363	131.077	100.814	95.0369	118.676	96.6008	109.591	76.0534
P62269	RS18_HUMAN	226.509	209.998	227.178	205.743	228.567	223.851	226.304	222.544	213.1	231.489	208.384	225.059	218.039	216.498
P62273	RS29_HUMAN	100.093	110.364	124.149	89.6077	114.71	121.353	102.323	114.063	147.543	83.0133	107.096	122.727	100.904	126.8
P62277	RS13_HUMAN	139.624	145.863	180.628	169.71	181.969	157.823	173.477	168.018	180.528	153.203	159.697	195.745	172.456	195.113
P62280	RS11_HUMAN	147.883	120.526	151.458	153.802	148.668	134.673	146.744	133.513	152.257	136.296	129.507	147.984	127.021	142.362
P62304	RUXE_HUMAN	15.9636	10.507	12.7298	12.4364	14.7871	14.1472	15.4853	16.5375	15.5434	19.5639	9.39773	17.3323	19.7272	18.5083
P62306	RUXF_HUMAN	25.989	27.76	31.744	19.5885	26.7765	23.2183	28.9868	24.4857	28.8825	24.6526	33.4382	24.0669	29.9433	24.6877
P62310	LSM3_HUMAN	19.0055	22.2501	17.6526	18.8285	18.3153	18.3752	18.5194	17.5517	15.6784	13.1929	16.79	20.7374	9.6642	24.1485
P62312	LSM6_HUMAN	14.5998	12.2915	17.5507	13.018	15.499	12.6275	10.3125	12.7001	11.1502	9.34487	12.666	10.7923	11.9109	8.72291
P62314	SMD1_HUMAN	13.4032	19.3588	18.3087	15.2292	13.8808	12.0102	14.4946	9.98049	19.8296	14.3548	15.478	11.8007	15.6156	19.3072
P62316	SMD2_HUMAN	81.3475	69.6194	84.9038	73.8043	81.4362	79.4681	86.262	78.964	71.2459	59.5201	66.3237	79.4321	71.6126	78.0436
P62318	SMD3_HUMAN	80.5449	81.5187	112.213	71.8598	78.9277	75.9129	91.416	99.4333	82.8883	57.0678	86.8303	93.916	124.366	174.711
P62328	TYB4_HUMAN	62.7728	71.9037	91.5526	65.9329	75.1421	60.6782	93.3821	80.2583	43.8165	79.0549	49.3644	57.4922	75.8676	29.2808
P62330	ARF6_HUMAN	13.3737	10.1407	17.3592	15.7931	9.20135	10.5156	9.24406	13.2837	12.4441	15.4556	9.32605	15.1028	14.4519	10.9798
P62333	PRS10_HUMAN	37.0694	28.7833	30.8537	34.8094	32.9016	31.18	30.2779	33.6366	29.7851	31.1215	30.7679	27.2044	29.4786	34.7785
P62399	RL5_ECOLI	NaN	NaN	0.376051	NaN	NaN	NaN	NaN	2.11745	1.83584	1.49911	1.78955	1.91889	1.73667	1.60744
P62424	RL7A_HUMAN	215.449	215.462	202.737	200.649	207.945	208.016	203.364	219.206	194.232	213.547	217.951	202.465	208.157	195.425
P62487	RPB7_HUMAN	3.09448	2.14326	1.52497	3.70459	5.13017	4.72377	3.54723	3.71539	5.53961	3.26025	3.68359	3.1419	3.82481	2.51343
P62495	ERF1_HUMAN	36.4322	42.2054	37.6128	32.6158	39.7144	37.1391	35.998	30.8871	39.3554	35.4935	38.8392	38.5299	30.9884	34.0965
P62633	CNBP_HUMAN	39.5314	36.5383	42.9698	39.1147	39.5748	36.8451	41.9589	37.3145	49.1861	37.2834	36.1266	42.4534	45.3839	29.2745
P62701	RS4X_HUMAN	278.443	301.833	297.729	291.147	288.719	278.786	286.289	310.826	298.417	281.568	301.248	281.277	283.045	276.969
P62707	GPMA_ECOLI	NaN	3.44881	NaN	10.1458	NaN	NaN	NaN	68.619	68.4381	65.2919	58.6074	61.8255	56.3831	56.647
P62714	PP2AB_HUMAN	23.774	21.6416	20.9839	22.7511	25.5266	27.3479	24.1123	17.0073	21.1719	19.5023	27.0391	19.4195	13.249	10.1367
P62736;P68032;P68133	ACTA_HUMAN;ACTC_HUMAN;ACTS_HUMAN	357.72	353.827	359.187	403.632	371.732	401.915	373.439	491.581	480.764	440.434	412.179	505.843	515.628	481.743
P62745	RHOB_HUMAN	21.9504	30.2	22.9252	20.4346	19.9532	21.0509	18.2695	25.3814	19.5508	28.8142	22.8879	21.7578	18.5288	8.76163
P62750	RL23A_HUMAN	261.716	287.501	273.912	276.8	310.591	270.288	275.864	278.135	239.308	287.478	267.016	256.194	279.051	261.856
P62753	RS6_HUMAN	243.52	290.633	276.063	253.561	267.003	274.534	249.272	308.818	242.424	265.485	248.919	247.597	265.206	270.223
P62805	H4_HUMAN	5590	5685.19	6048.67	5263.78	5690.73	5833.2	5752.7	5789.52	5893.41	5761.77	5617.29	6083.6	6030.54	6145.13
P62820	RAB1A_HUMAN	22.7894	28.4982	31.2398	26.1895	22.9968	23.3269	28.0055	21.9554	22.0835	31.454	33.9591	28.3992	22.7102	6.88595
P62826	RAN_HUMAN	617.282	630.533	642.63	609.078	645.272	604.493	577.795	652.039	626.98	646.067	680.96	691.207	663.329	662.585
P62829	RL23_HUMAN	165.208	154.972	204.064	175.419	153.735	160.761	169.58	150.438	159.141	147.483	191.868	167.088	192.765	162.499
P62834	RAP1A_HUMAN	5.45244	6.81965	4.33037	5.54395	8.13902	7.22257	4.44842	6.81134	3.38994	8.37378	4.04862	4.15911	8.66591	6.66179
P62841	RS15_HUMAN	78.8394	72.406	66.8876	67.7041	66.1893	64.4093	43.4891	73.7273	82.4827	62.9359	56.8616	54.9918	52.5523	42.856
P62847	RS24_HUMAN	19.3609	21.3569	18.7121	22.4457	25.0243	27.3474	21.7152	16.8974	23.9243	24.0094	21.7616	16.7746	19.5542	26.9034
P62851	RS25_HUMAN	256.195	264.52	267.538	278.904	270.583	231.394	270.817	279.627	273.728	240.3	284.233	299.167	307.113	248.805
P62854	RS26_HUMAN	85.086	79.5887	103.1	77.902	76.7956	74.0922	83.0188	37.5089	127.896	80.0347	72.8597	72.8113	60.1316	79.9543
P62857	RS28_HUMAN	145.511	101.896	102.009	107.767	102.886	121.888	99.762	68.977	91.0382	110.761	98.8348	77.0547	87.3091	69.8518
P62861	RS30_HUMAN	168.89	218.601	234.435	196.147	217.247	199.977	197.668	219.523	190.803	186.304	309.348	245.847	232.329	256.266
P62873	GBB1_HUMAN	23.8971	28.1165	26.8871	33.2729	33.0469	32.5571	25.6057	36.4297	23.2317	22.8522	24.0917	14.4163	27.0147	32.3829
P62875	RPAB5_HUMAN	12.5838	9.24456	9.67379	9.92937	13.4831	11.7944	11.1366	19.7931	12.0321	11.9888	11.1101	9.59399	17.1206	7.1575
P62877	RBX1_HUMAN	21.7739	17.7108	19.9308	16.2754	21.6767	22.2431	17.1802	18.0881	18.1118	24.3757	14.2224	26.0088	20.2839	22.6823
P62879	GBB2_HUMAN	61.3822	54.7037	59.7893	46.4224	61.7926	65.739	51.8664	62.8065	63.1943	43.8422	59.5293	54.0874	64.4857	50.7073
P62888	RL30_HUMAN	163.607	191.79	171.987	165.776	177.315	193.353	170.469	156.909	149.035	166.577	165.134	176.465	171	166.509
P62891;Q59GN2	RL39_HUMAN;R39L5_HUMAN	14.1325	11.8332	13.61	8.53927	12.1589	13.4682	10.2065	14.3319	12.1684	9.55034	10.946	10.7372	9.96558	13.8385
P62899	RL31_HUMAN	197.957	234.801	186.498	213.616	217.961	218.692	203.195	214.404	214.872	186.908	189.821	195.968	166.602	178.452
P62906	RL10A_HUMAN	163.656	174.601	186.829	158.442	168.668	178.143	183.525	150.014	177.711	153.57	145.631	162.475	153.409	139.55
P62910	RL32_HUMAN	81.1241	76.4686	69.0609	86.0097	69.8225	74.9401	61.8608	69.3455	73.0092	68.2562	78.2254	68.9612	71.4609	74.6238
P62913	RL11_HUMAN	179.981	151.051	149.15	140.887	143.28	169.44	152.498	158.472	144.158	148.446	161.095	164.609	149.217	157.901
P62917	RL8_HUMAN	283.277	228.706	265.468	233.417	258.875	241.511	255.093	244.51	261.028	233.926	249.89	232.864	238.863	271.515
P62937	PPIA_HUMAN	681.861	706.165	810.726	690.828	676.096	725.349	762.882	732.52	667.151	635.105	654.553	665.751	640.823	681.167
P62942	FKB1A_HUMAN	119.934	51.6227	80.1062	76.3246	66.069	56.5977	58.3518	52.2532	49.3908	47.1938	49.4316	43.2987	45.5387	68.1686
P62979	RS27A_HUMAN	1252.64	1409.66	1355.18	1373.8	1391.94	1327.21	1393.78	1235.81	1294.5	1263.97	1315.23	1127.95	1120.66	1089.37
P62993	GRB2_HUMAN	6.94335	5.68997	10.0691	6.17984	6.35113	5.69132	6.58037	6.12498	4.23968	4.83891	5.3636	6.87167	3.50186	5.51243
P62995	TRA2B_HUMAN	7.70194	8.77142	6.68835	7.48635	6.96061	8.09309	5.91565	4.84378	6.85584	8.29404	6.74166	4.93006	6.93218	8.09124
P63000	RAC1_HUMAN	96.9747	89.2062	100.018	90.5831	89.2097	87.1099	88.3725	84.451	88.7236	81.3624	94.3476	86.3087	87.778	80.3047
P63010	AP2B1_HUMAN	33.286	37.8436	33.8234	32.0001	32.085	32.5887	31.4918	28.4002	34.1777	36.552	34.0632	34.2384	31.8842	35.2917
P63027;Q15836	VAMP2_HUMAN;VAMP3_HUMAN	19.2656	13.5638	11.2415	14.6903	12.4146	15.7646	15.9415	5.73638	10.2579	10.2279	11.8232	9.83632	11.0882	7.77917
P63092;Q5JWF2	GNAS2_HUMAN;GNAS1_HUMAN	8.50011	14.9153	9.32801	9.89185	13.0266	14.3914	11.5866	17.6101	11.8705	13.9276	10.0391	12.1072	15.4218	10.9208
P63096	GNAI1_HUMAN	2.47302	1.75387	NaN	2.67895	1.01953	2.32203	2.09831	7.79494	2.0371	2.46329	1.98456	4.61248	2.65616	3.10045
P63098;Q96LZ3	CANB1_HUMAN;CANB2_HUMAN	NaN	NaN	NaN	2.26848	1	NaN	NaN	NaN	NaN	NaN	NaN	NaN	NaN	NaN
P63104	1433Z_HUMAN	223.228	205.186	214.878	206.685	208.821	215.957	201.298	194.617	195.604	181.153	196.188	200.655	196.491	198.045
P63151	2ABA_HUMAN	19.2931	17.8488	13.7055	15.4174	10.9931	18.8944	19.6473	21.0133	22.8379	18.1085	15.0182	15.0737	21.6604	14.7021
P63165	SUMO1_HUMAN	11.7632	14.8619	14.3124	11.1639	14.0783	11.6123	12.3018	20.2969	19.0679	14.1583	13.8063	11.151	18.0206	12.0738
P63167	DYL1_HUMAN	30.8928	39.5474	25.1909	19.7111	14.622	19.8878	15.7178	34.73	15.0175	6.20521	10.9281	14.1013	14.8027	7.11954
P63173	RL38_HUMAN	41.0013	35.6681	46.709	36.7129	40.9532	43.5773	46.5594	23.7261	37.017	47.1464	39.693	44.6211	45.2477	37.6414
P63208	SKP1_HUMAN	17.0561	22.94	16.6618	19.0605	16.0633	20.0352	13.3373	12.0877	18.4419	14.4688	14.0355	15.2179	14.0179	13.051
P63218	GBG5_HUMAN	17.0645	20.8619	9.37308	19.317	23.4351	16.8907	13.1098	8.37135	15.4409	21.923	8.44651	17.7574	15.5042	13.9247
P63220	RS21_HUMAN	147.261	159.942	145.115	169.733	126.134	179.19	157.652	140.207	144.821	120.363	154.959	153.054	161.261	149.353
P63224	GMHA_ECOLI	NaN	NaN	NaN	NaN	NaN	NaN	NaN	2.10628	2.47675	1.23247	3.06236	NaN	3.47369	1.5328
P63241	IF5A1_HUMAN	188.704	179.339	192.659	168.888	180.114	186.464	169.994	155.407	144.437	170.675	149.924	161.298	173.419	165.795
P63244	RACK1_HUMAN	190.124	200.611	197.801	194.808	213.834	203.006	206.476	200.707	185.43	185.145	189.539	204.722	192.262	216.804
P63279	UBC9_HUMAN	37.5041	31.1873	28.619	31.5246	26.2617	19.9654	25.2185	28.4499	30.968	34.0258	34.0189	31.1819	25.7298	33.8349
P63284	CLPB_ECOLI	NaN	NaN	NaN	5.10309	NaN	NaN	NaN	9.99002	8.25793	16.5922	14.1733	18.6178	13.991	11.4127
P63313	TYB10_HUMAN	70.6247	58.7077	59.1175	40.6534	80.689	71.7018	72.3679	66.9124	79.3671	69.9624	89.4754	61.5977	73.903	38.8431
P65556	YFCD_ECOLI	NaN	NaN	NaN	NaN	NaN	NaN	NaN	1.87808	2.32059	1.55253	NaN	2.4878	1.4529	3.15327
P67775	PP2AA_HUMAN	20.9611	10.5116	13.8444	18.3886	13.6075	10.7187	10.952	7.78817	11.2449	15.325	7.0907	14.6797	13.1886	9.70107
P67809	YBOX1_HUMAN	33.9636	65.0063	59.7626	61.5084	50.8852	86.4622	91.8935	37.2762	68.4106	84.631	58.2803	70.0747	102.595	84.2605
P67812	SC11A_HUMAN	16.339	17.6752	21.0424	19.9116	22.1012	20.2664	20.2189	33.2792	17.7653	24.6135	16.4045	23.7058	24.1912	24.1411
P67870	CSK2B_HUMAN	7.46637	7.80405	10.6595	11.4015	12.2471	9.59136	7.8538	6.49253	10.1408	8.19656	7.57592	8.89533	5.03599	8.17633
P67936	TPM4_HUMAN	222.263	236.485	222.25	231.213	239.959	231.202	229.542	246.813	224.39	241.581	228.593	238.899	213.798	243.678
P68036	UB2L3_HUMAN	37.0408	39.8046	41.9062	33.7719	38.8468	39.3775	33.8882	31.9294	31.8609	33.1081	42.2829	24.8061	31.9767	30.863
P68066	GRCA_ECOLI	NaN	NaN	NaN	NaN	NaN	NaN	NaN	9.90245	16.462	13.6301	16.3107	12.8745	16.5013	12.882
P68104;Q5VTE0	EF1A1_HUMAN;EF1A3_HUMAN	410.978	447.014	390.868	393.858	416.113	414.645	443.393	410.497	367.555	398.175	405.845	413.796	406.245	360.915
P68363	TBA1B_HUMAN	729.822	746.041	675.252	750.377	741.727	783.759	772.472	612.651	683.893	678.111	669.25	644.302	636.329	650.332
P68366	TBA4A_HUMAN	68.6724	70.6082	68.4922	74.3206	68.8967	78.9078	65.5886	75.2812	65.0501	77.1953	75.1671	76.207	82.4573	63.591
P68371	TBB4B_HUMAN	455.866	482.719	449.98	479.538	430.672	460.197	489.626	449.226	460.176	453.415	426.813	448.245	437.408	469.57
P68400	CSK21_HUMAN	8.51409	9.214	11.9614	6.55526	8.89913	8.64738	10.5615	8.8853	7.94057	11.3401	6.81467	14.3276	6.99505	10.5588
P68402	PA1B2_HUMAN	3.50011	8.09852	8.09742	4.93376	6.07869	4.37812	4.00844	3.58442	2.2572	1.51683	4.1286	2.77399	3.17027	2.8497
P68431;P84243;Q16695;Q71DI3	H31_HUMAN;H33_HUMAN;H31T_HUMAN;H32_HUMAN	1773.4	1693.3	1885.39	1805.03	1732.3	1832.73	1980.64	1863.83	1783.39	1833.63	1888.41	1908.95	1873.28	1911.5
P68679	RS21_ECOLI	NaN	22.8512	NaN	NaN	NaN	3.55628	NaN	29.3331	18.8662	15.0676	21.1039	10.2435	21.5065	18.7991
P68919	RL25_ECOLI	NaN	NaN	NaN	NaN	NaN	NaN	1.68073	42.5255	23.3403	32.8914	32.6758	27.358	38.8082	27.5353
P69441	KAD_ECOLI	NaN	NaN	NaN	NaN	NaN	NaN	NaN	27.7962	12.9222	19.8114	30.8122	20.4036	16.1797	18.1547
P69783	PTGA_ECOLI	NaN	NaN	NaN	NaN	NaN	NaN	NaN	6.27153	6.39538	10.0346	4.44647	6.32454	5.10084	5.36546
P69905	HBA_HUMAN	306.86	355.28	336.081	312.549	312.949	342.042	330.22	342.221	328.891	310.207	300.913	316.303	331.753	345.444
P69913	CSRA_ECOLI	NaN	NaN	NaN	NaN	NaN	NaN	NaN	4.22859	5.24868	2.58656	6.11044	2.71187	NaN	NaN
P76002	PLIG_ECOLI	NaN	NaN	NaN	NaN	NaN	NaN	NaN	16.2488	14.754	13.6065	11.3797	11.3875	14.3486	10.6501
P76004	YCGM_ECOLI	NaN	NaN	NaN	NaN	NaN	NaN	NaN	6.99994	7.49282	6.98418	10.7329	4.93295	5.90481	0.964095
P76083	PAAH_ECOLI	NaN	0.694329	NaN	1.31789	1.34042	1	NaN	NaN	NaN	0.613132	NaN	NaN	NaN	NaN
P76116	YNCE_ECOLI	NaN	NaN	NaN	NaN	NaN	NaN	NaN	6.11295	6.80299	8.97441	7.91706	6.0963	7.55986	10.1464
P76177	YDGH_ECOLI	NaN	NaN	NaN	NaN	NaN	NaN	NaN	5.2335	3.29242	3.40528	2.15759	4.05396	5.5903	2.18046
P76344	ZINT_ECOLI	NaN	NaN	0.583	122.962	1.81544	1.12885	1.16642	114.405	120.053	104.6	130.538	98.2751	99.0594	111.029
P76558	MAO2_ECOLI	NaN	NaN	NaN	NaN	NaN	NaN	NaN	2.94194	3.46762	4.18336	3.36286	2.78733	5.53196	2.22747
P76569	YFGD_ECOLI	NaN	NaN	NaN	NaN	NaN	NaN	NaN	8.63905	1.16077	2.4222	4.10012	5.61414	4.68018	9.749
P78310	CXAR_HUMAN	5.07848	3.71797	3.53608	3.37848	1.62102	3.56555	3.52745	3.83005	2.36565	1.14173	1.86469	5.22143	4.20406	4.06043
P78316	NOP14_HUMAN	6.61083	6.74857	6.46722	4.35157	5.22625	2.85597	4.49986	4.38816	4.89182	4.3031	5.91548	2.98339	3.74881	2.84847
P78318	IGBP1_HUMAN	6.02331	6.36587	5.77608	7.32579	5.24179	4.45984	6.43934	8.57675	6.32279	3.89459	6.47885	7.9083	7.07286	6.73349
P78330	SERB_HUMAN	26.0098	24.6926	23.6257	22.3822	26.8754	22.0177	20.2267	20.7451	21.5301	24.4603	26.6169	25.5798	23.5612	26.0013
P78344	IF4G2_HUMAN	20.2644	21.0447	24.8713	18.5573	21.7945	16.0561	20.532	21.5729	19.1009	15.4555	14.16	17.8991	18.8698	22.8018
P78345	RPP38_HUMAN	1.36787	NaN	NaN	NaN	NaN	1.18666	NaN	NaN	0.905988	NaN	2.90244	1.05324	1.63171	NaN
P78346	RPP30_HUMAN	3.65675	7.69227	5.88693	4.86191	4.67061	5.29282	4.58593	5.38462	6.23471	2.77086	4.3247	7.0614	4.07256	4.43893
P78347	GTF2I_HUMAN	25.2841	25.9166	23.0341	25.0976	25.9799	24.9207	23.8852	27.0331	24.0406	26.0131	27.1442	21.7178	26.3403	26.7249
P78371	TCPB_HUMAN	63.7464	68.4602	65.6862	65.6025	65.5411	69.8342	65.3808	67.3033	67.4159	59.5021	58.9517	68.9066	57.9444	59.2486
P78406	RAE1L_HUMAN	11.7488	9.95625	10.9869	10.871	11.9962	10.7521	12.4292	8.03628	14.4524	10.5914	13.3288	11.4004	8.41269	13.1898
P78417	GSTO1_HUMAN	85.5843	81.8461	86.8233	74.4032	85.7408	81.9337	89.7053	89.418	87.4278	77.6056	87.5478	91.9995	86.7831	91.4323
P78527	PRKDC_HUMAN	98.9149	97.3873	99.3844	98.1662	98.3627	97.4239	97.0831	97.4656	93.2706	90.7792	92.4861	100.664	94.0863	99.6393
P80303	NUCB2_HUMAN	2.44495	2.76047	3.55435	2.90668	2.82839	2.79761	2.54931	3.35957	3.21183	1.62467	2.54683	3.04147	2.12477	3.13239
P80723	BASP1_HUMAN	193.581	234.325	200.089	173.285	192.87	182.226	227.184	194.332	155.377	200.926	182.631	170.45	203.997	198.54
P82650	RT22_HUMAN	13.4034	13.9632	12.8458	12.7049	9.57093	11.8275	11.1933	12.5026	10.9662	13.1532	17.0442	9.96667	13.3023	15.4232
P82663	RT25_HUMAN	6.99822	4.06908	2.41746	3.16867	2.60441	6.39123	3.48141	1.80726	3.78184	3.4292	3.87497	4.5599	3.24594	5.08589
P82675	RT05_HUMAN	7.18218	6.52497	4.53489	6.68854	5.68252	4.75159	5.98991	3.83422	6.28246	5.00483	5.05697	5.55651	4.75378	3.84538
P82909	RT36_HUMAN	1.74166	1.3831	NaN	2.11471	2.37785	2.62689	1.22959	1.68613	1.70207	1.35629	4.60645	1.56968	2.85971	2.5914
P82914	RT15_HUMAN	7.65913	3.37647	4.00048	2.98031	2.25974	2.85812	4.61619	1.93401	3.55591	2.54685	1.77924	4.14569	1.66801	2.10808
P82921	RT21_HUMAN	NaN	1.51148	1.48534	0.652479	0.539308	NaN	1.1198	0.681424	1.52762	1.39216	NaN	2.66546	1.77257	0.650417
P82930	RT34_HUMAN	7.16776	7.05753	9.68095	6.6445	6.14804	6.56418	5.54921	4.91919	5.32343	5.16166	5.12861	6.86274	9.06979	10.5333
P82932	RT06_HUMAN	7.32421	7.18498	7.36358	7.11903	9.59791	7.6271	5.56471	9.72259	6.24674	6.70857	11.5246	6.10151	10.2066	8.89164
P82933	RT09_HUMAN	4.39296	3.89504	4.42889	3.69028	3.39643	3.64979	4.02951	4.70208	3.37887	3.30859	1.54936	2.09591	3.75461	3.13323
P82970	HMGN5_HUMAN	27.3761	28.1437	25.8488	24.8961	24.1656	32.4957	31.0837	26.27	25.471	19.0837	22.8444	29.2068	30.5127	33.6416
P82979	SARNP_HUMAN	57.1615	56.0626	53.3438	51.7572	55.8834	56.1383	56.7109	61.7051	45.9053	57.8096	46.2203	66.4425	54.157	52.8137
P83731	RL24_HUMAN	125.118	125.007	118.443	104.832	112.489	98.6546	110.042	118.673	104.083	111.497	102.907	108.352	112.831	108.434
P83876	TXN4A_HUMAN	4.8161	4.05774	4.18786	5.9469	4.40734	5.66415	4.77993	4.46938	3.71903	5.73985	7.18554	2.48472	5.39132	5.94332
P83881	RL36A_HUMAN	119.518	118.936	143.776	129.497	142.64	116.321	114.635	121.775	124.203	118.205	111.923	107.331	106.121	120.829
P83916	CBX1_HUMAN	11.9293	14.1867	4.54362	7.33813	9.85252	11.3732	5.19847	7.94792	10.8697	18.1873	8.16904	6.42085	8.05957	4.38059
P84085	ARF5_HUMAN	51.681	53.0683	53.7365	53.678	55.5666	54.8628	51.5913	53.4856	47.8589	47.8174	47.9526	46.2243	46.0414	54.3075
P84090	ERH_HUMAN	59.8185	52.2845	55.6369	66.336	57.2777	57.5337	60.8308	63.9336	56.8214	68.7339	65.6485	60.7648	57.7505	56.8862
P84095	RHOG_HUMAN	7.91789	6.74009	7.01943	8.87152	9.69474	5.03026	8.26754	8.05336	7.58713	9.34365	9.21876	8.19795	12.3732	8.81008
P84098	RL19_HUMAN	340.041	220.88	333.825	363.777	270.757	234.649	232.658	232.92	284.908	285.731	276.077	200.897	246.684	142.646
P84103	SRSF3_HUMAN	183.524	200.523	197.371	179.283	184.89	182.499	198.635	158.801	198.458	194.999	181.098	175.52	194.658	166.007
P98082	DAB2_HUMAN	2.22784	3.95634	2.60376	1.87978	1.68266	2.80617	1.20785	3.13322	1.3831	0.91217	3.19842	2.49279	1.07539	2.63433
P98175	RBM10_HUMAN	11.5863	12.767	10.5196	11.8887	9.47515	13.213	11.839	12.3512	9.57209	13.9396	12.4037	10.1235	13.1981	13.0967
P98179	RBM3_HUMAN	15.8815	26.9858	15.9639	15.1331	15.8663	16.0471	16.9357	6.75337	12.0033	9.68759	8.56277	15.4222	16.1548	16.9823
P99999	CYC_HUMAN	33.9665	27.3721	36.3413	38.9115	36.293	26.2757	35.7495	34.3432	29.5507	34.5892	34.7287	32.6357	26.9087	31.3051
Q00037	TNPA_ECOLI	41.8145	28.1678	24.4184	41.4716	28.194	36.0747	27.3998	20.2884	46.5102	23.2371	32.2669	41.05	14.2051	21.3384
Q00059	TFAM_HUMAN	23.7582	24.7705	24.7458	22.1607	19.7688	21.6282	17.8386	23.3244	19.0531	21	22.5126	22.515	19.5718	18.2337
Q00169	PIPNA_HUMAN	5.67792	3.21027	2.43712	3.72127	3.14675	3.32111	2.16564	4.04085	6.36056	2.47674	3.37704	3.23016	1.79043	2.71165
Q00325	MPCP_HUMAN	188.639	159.169	176.038	180.365	162.635	190.082	169.047	159.248	162.459	175.76	172.083	178.949	164.335	202.501
Q00341	VIGLN_HUMAN	18.0583	16.6688	18.2359	20.4995	20.3391	22.2523	18.7248	17.7447	16.5295	16.6513	20.6326	21.0846	19.3035	19.8121
Q00526	CDK3_HUMAN	3.88689	8.66779	5.49769	6.48635	4.32905	6.1484	5.49322	5.2352	2.97887	6.42991	5.25825	5.78641	2.97105	2.64903
Q00535	CDK5_HUMAN	7.44135	4.46029	6.07785	4.74208	3.63236	3.62598	5.2189	11.436	8.52005	4.06433	6.90336	3.77142	7.30067	2.85751
Q00577	PURA_HUMAN	2.43791	4.88781	3.53668	3.90357	2.18703	3.29678	4.42076	6.09664	5.50666	3.3542	2.93068	2.63519	2.35742	4.97675
Q00610	CLH1_HUMAN	80.7417	83.53	81.1562	77.3829	81.8534	84.1991	87.0079	79.2225	79.1046	79.272	80.3988	79.103	80.4844	72.5464
Q00653	NFKB2_HUMAN	4.09787	8.75317	6.21835	5.25029	5.93987	4.8438	5.03366	7.12057	4.27933	5.27229	5.85203	5.89439	3.6418	5.61489
Q00688	FKBP3_HUMAN	36.8072	40.1655	31.2461	43.1226	34.4406	33.8344	41.8419	37.0342	31.2164	42.2242	34.8356	29.049	30.6788	22.9766
Q00765	REEP5_HUMAN	27.5822	20.7527	28.6957	27.2369	22.6816	32.4198	21.3236	20.6342	28.1451	21.95	11.7252	27.456	15.5659	19.2323
Q00796	DHSO_HUMAN	27.9369	24.944	28.9437	21.5479	28.4097	20.9312	23.3056	26.3294	25.1862	26.7792	23.9838	24.8097	27.6438	23.5054
Q00839	HNRPU_HUMAN	280.904	270.794	305.811	285.909	294.803	282.65	286.353	309.127	287.304	274.794	286.862	267.848	277.932	279.051
Q01082	SPTB2_HUMAN	43.2398	43.2012	42.0175	43.083	43.2537	42.42	44.0151	46.8913	42.7165	41.16	42.405	41.9212	41.4794	47.3738
Q01085	TIAR_HUMAN	10.8709	10.652	12.5185	9.49511	8.06237	12.3948	6.6895	11.4298	9.24908	13.8321	8.16893	7.28744	6.86012	8.71417
Q01105	SET_HUMAN	238.054	239.823	240.809	215.622	208.999	250.458	223.23	236.347	220.236	241.603	224.977	211.502	222.205	220.432
Q01130	SRSF2_HUMAN	115.893	102.742	109.897	112.7	111.768	120.381	109.287	105.045	116.678	95.6463	113.741	111.866	118.148	115.164
Q01433	AMPD2_HUMAN	2.41887	2.53254	4.49714	5.05369	1.74477	3.93244	3.65999	2.25067	5.33997	2.09919	4.63481	3.01636	4.14095	6.13366
Q01449	MLRA_HUMAN	23.1576	26.149	21.6574	15.948	26.2976	21.1139	22.7539	25.7612	30.7453	25.5364	32.9245	24.9228	26.2862	20.4653
Q01469	FABP5_HUMAN	20.9962	24.109	27.4601	21.5805	26.5127	24.4459	26.1224	23.0556	20.7029	23.678	21.9928	20.4496	19.5361	23.1966
Q01518	CAP1_HUMAN	31.7001	31.4224	33.984	33.8888	36.814	33.1612	29.2888	38.4444	33.4721	32.5625	35.7689	33.4668	32.8909	32.1048
Q01650	LAT1_HUMAN	43.1164	67.8269	58.0092	51.7572	44.7088	56.3944	53.6952	39.8516	50.2081	42.9785	51.2328	52.6364	52.1807	51.2839
Q01658	NC2B_HUMAN	9.1942	7.91645	11.7355	3.74238	10.1508	8.57546	8.00555	7.95994	14.8524	8.36799	2.94239	7.56363	6.4057	3.87933
Q01780	EXOSX_HUMAN	6.86552	7.73802	5.79085	6.62921	6.34569	6.04885	6.32724	6.932	8.07762	6.93012	8.62866	7.59264	6.10568	7.52667
Q01813	PFKAP_HUMAN	20.7392	20.5926	22.0602	26.1538	26.6786	25.6343	23.2928	26.4577	22.7204	21.7765	21.3708	21.2555	19.7699	24.8691
Q01844	EWS_HUMAN	37.7698	45.893	40.6162	40.8534	41.9918	40.5457	35.9068	35.4172	32.408	34.097	34.4504	32.5829	40.2448	31.2914
Q01970	PLCB3_HUMAN	5.46631	7.33088	5.59358	7.15795	8.03803	5.98646	5.15406	4.22806	5.55596	3.42591	5.57221	7.12119	4.25799	6.677
Q02086	SP2_HUMAN	NaN	NaN	NaN	NaN	NaN	NaN	NaN	0.998916	NaN	NaN	1.84373	NaN	NaN	1
Q02127	PYRD_HUMAN	1.16026	2.37493	NaN	2.0831	NaN	NaN	1.37076	2.99345	2.23464	5.85628	1.20959	2.3671	3.09217	NaN
Q02218	ODO1_HUMAN	19.234	19.6319	19.8955	18.9211	22.1885	19.5127	19.5097	17.0784	19.2181	18.9815	18.8308	19.3079	21.3408	21.3371
Q02543	RL18A_HUMAN	99.8645	110.708	83.9564	102.871	96.914	103.635	108.951	91.1018	98.5717	95.725	101.113	93.9331	95.2603	72.6476
Q02750	MP2K1_HUMAN	11.3767	14.0807	17.9486	10.1136	8.29805	10.0736	10.742	8.47968	11.6977	4.18722	3.17833	6.8665	9.18745	10.0274
Q02790	FKBP4_HUMAN	65.1941	57.8116	56.2971	58.8776	51.5162	57.6497	58.441	59.6091	58.6581	56.6331	51.151	51.5539	53.3158	54.9238
Q02809	PLOD1_HUMAN	23.4209	20.2973	21.9051	20.9642	18.1579	16.0598	18.4008	25.4242	27.2838	19.0731	26.6458	20.5801	18.6158	18.1174
Q02818	NUCB1_HUMAN	10.4174	10.5843	9.3469	9.62102	11.5855	9.91951	8.60474	6.71176	11.7223	9.04709	8.87594	9.32039	10.2288	8.40988
Q02878	RL6_HUMAN	230.396	237.592	241.597	224.771	228.174	219.796	224.02	213.608	228.796	223.483	222.532	240.055	217.599	233.438
Q02880	TOP2B_HUMAN	6.94184	4.70936	8.48818	4.78584	6.32713	5.62523	5.3538	4.6362	7.16921	5.10267	4.49299	2.59728	7.16062	4.49331
Q02978	M2OM_HUMAN	22.919	19.8911	20.493	19.9967	19.3629	22.7947	16.3697	20.1024	25.1776	18.1914	19.2166	21.9312	19.006	20.3121
Q03154	ACY1_HUMAN	5.68256	3.85499	6.9326	2.76254	5.86656	8.32779	6.50672	7.35971	4.58623	8.5504	5.76734	3.66704	5.66283	4.76313
Q03252	LMNB2_HUMAN	27.7585	21.075	23.9222	25.2036	23.6037	24.3132	23.6011	20.7294	23.3154	21.11	19.4588	21.0775	21.4375	21.3011
Q03518	TAP1_HUMAN	4.36812	3.00068	4.30974	3.91249	5.04252	2.47743	1.8305	2.49875	5.27246	2.03474	5.31141	3.15034	2.18335	3.66185
Q03519	TAP2_HUMAN	1.8671	NaN	2.01075	2.48371	3.99638	4.36596	3.81091	2.88049	NaN	1.6053	5.61696	5.68903	2.03025	3.53008
Q03701	CEBPZ_HUMAN	9.19001	9.06866	7.71947	11.1489	6.62277	8.67999	7.1	9.12749	10.3297	8.40462	11.7252	8.68126	8.32211	8.7722
Q04206	TF65_HUMAN	9.47632	4.73126	6.64307	7.34467	7.1146	6.67593	7.15172	11.8153	9.98534	9.74033	7.41384	7.25898	10.5806	7.77558
Q04323	UBXN1_HUMAN	12.1927	20.1239	14.4717	13.3652	15.8127	23.5672	15.7959	13.5823	10.1535	12.0814	20.5582	14.243	14.9194	11.076
Q04446	GLGB_HUMAN	23.6921	15.6088	20.9269	23.0599	18.089	21.1896	16.0432	20.7146	14.1651	17.175	21.2473	16.2478	16.8657	16.9849
Q04637	IF4G1_HUMAN	41.788	42.7827	41.913	44.7688	45.9224	46.3744	44.3548	45.7023	43.5075	42.8782	44.4098	45.2513	46.653	43.7326
Q04695	K1C17_HUMAN	433.571	444.378	429.578	437.926	433.006	412.527	430.69	429.496	419.47	422.499	404.908	393.072	398.257	445.369
Q04726	TLE3_HUMAN	4.19095	3.09348	1.76298	1.17491	3.5006	1.15667	3.64055	1.99777	4.95935	6.31651	4.83026	3.29784	2.8523	1.63238
Q04760	LGUL_HUMAN	46.8277	46.7372	48.3994	46.3238	52.3816	55.6688	52.1224	55.2165	50.7843	54.1999	56.2895	49.8307	50.2447	62.7025
Q04837	SSBP_HUMAN	75.1882	63.4866	71.9114	78.1308	76.1927	73.7331	71.4336	77.8665	59.3063	62.6647	70.1621	81.5736	67.2263	61.7112
Q04917	1433F_HUMAN	26.8375	30.4704	27.4865	26.1264	30.1429	31.1523	28.6677	26.231	24.3938	28.3881	30.5143	18.8441	32.5881	27.9254
Q04941	PLP2_HUMAN	78.5615	70.9056	73.8798	81.2205	74.0802	92.813	48.3755	73.2525	66.8347	67.2757	66.975	72.761	74.6877	57.7179
Q05048	CSTF1_HUMAN	7.25052	12.0641	7.60377	4.97938	7.82496	7.50745	7.93804	5.4956	12.1348	6.4371	4.40263	7.04139	6.09563	8.25114
Q05519	SRS11_HUMAN	9.72227	10.8286	8.95335	12.22	8.49706	10.0473	14.4695	12.6564	7.69028	10.1533	8.08006	5.45227	5.63611	4.92918
Q05639	EF1A2_HUMAN	1625.53	1727.8	1793.51	1658.03	1683.84	1615.35	1655.24	1658.45	1501.17	1579.56	1615.94	1698.39	1587.37	1697.86
Q05682	CALD1_HUMAN	20.4704	16.8557	15.9978	22.6061	17.5641	18.8753	20.5099	16.129	16.0321	19.5647	18.1559	20.5106	15.6613	18.5117
Q05D32	CTSL2_HUMAN	1	NaN	NaN	NaN	1.00874	NaN	NaN	NaN	NaN	NaN	0.554768	NaN	NaN	NaN
Q06033	ITIH3_HUMAN	50.8641	44.8651	50.5191	42.3547	43.2679	50.0751	43.4304	40.5925	34.3806	41.6039	38.0015	36.6522	45.0796	43.3071
Q06124	PTN11_HUMAN	8.4023	10.6138	9.53516	13.3001	9.05006	8.85055	8.13718	7.9514	11.0769	10.3917	13.4345	8.70177	6.37567	9.13685
Q06136	KDSR_HUMAN	6.83078	4.80023	6.81734	5.75632	4.48282	5.09516	4.44913	5.95535	5.16805	5.35055	4.29367	4.37764	3.41226	3.95536
Q06203	PUR1_HUMAN	4.38809	5.9233	5.75131	5.37788	8.14097	8.59783	6.25882	6.14908	6.16117	4.11276	5.65957	4.52686	6.72518	5.6289
Q06210	GFPT1_HUMAN	10.2914	15.1705	12.1062	10.9379	12.5656	11.0731	11.0168	10.5918	8.77658	13.1875	10.5331	11.5274	13.5368	7.94479
Q06265	EXOS9_HUMAN	11.1697	9.71605	10.6602	7.03049	9.75604	7.91458	8.24249	10.369	9.10938	8.29926	10.1775	13.8549	8.57787	6.17366
Q06323	PSME1_HUMAN	35.3068	42.7329	39.2126	40.4744	45.242	39.8081	41.2236	40.6326	45.537	35.6769	38.0754	44.92	38.646	38.2321
Q06546	GABPA_HUMAN	2.5952	NaN	1.22886	0.715346	2.36185	0.924267	1.35554	3.05473	NaN	NaN	NaN	2.11453	1.34044	NaN
Q06587	RING1_HUMAN	1.41872	1.87244	2.97158	2.16454	1.95203	2.76813	2.28632	1.28755	2.70059	2.209	1.27953	2.30509	2.09533	2.05272
Q06787	FMR1_HUMAN	3.9074	4.55373	5.59959	7.12286	9.01649	1.91368	3.05923	3.90392	3.01552	3.73321	2.89878	4.81623	3.35517	3.08214
Q06830	PRDX1_HUMAN	816.228	823.04	898.092	795.196	868.705	837.574	849.651	872.283	850.067	870.985	833.731	882.968	885.766	930.358
Q07020	RL18_HUMAN	234.052	234.164	247.564	244.191	232.305	233.7	263.898	265.353	261.396	225.043	263.862	249.008	253.635	255.624
Q07021	C1QBP_HUMAN	58.5356	62.3051	43.3593	62.6298	55.499	57.2628	36.4421	54.1608	42.802	41.9269	28.9404	33.4497	34.7154	23.1843
Q07065	CKAP4_HUMAN	10.8724	9.85976	11.9508	9.34364	10.2412	11.5616	11.4167	10.7507	8.20999	10.1358	9.19727	10.2121	7.03892	6.21742
Q07157	ZO1_HUMAN	9.19902	12.1846	16.2782	11.0571	14.4138	14.0691	15.8133	5.43938	12.7121	10.1083	10.68	9.32335	11.0602	10.6955
Q07666	KHDR1_HUMAN	48.9732	55.7617	55.8249	43.032	58.8852	47.4192	48.8313	37.15	54.1872	37.1988	43.5509	46.1387	52.5384	58.0467
Q07812	BAX_HUMAN	5.45242	15.4851	10.4211	10.023	10.3633	11.3567	9.66843	12.5403	8.31963	5.3896	5.89642	7.69897	10.9549	10.5808
Q07866	KLC1_HUMAN	6.59253	4.77734	6.06863	5.73977	5.81338	6.52166	6.45568	6.59082	7.9247	7.38976	5.65958	7.63956	8.08928	6.56296
Q07955	SRSF1_HUMAN	123.191	119.632	121.346	128.288	121.861	127.258	130.647	109.71	121.694	134.938	114.598	117.229	123.512	128.737
Q07960	RHG01_HUMAN	15.0322	12.047	14.6493	15.2222	12.5512	14.9142	14.2988	14.4958	12.2889	10.303	16.3181	11.193	12.7612	12.7935
Q08170	SRSF4_HUMAN	4.62663	4.77376	5.36042	6.44183	7.84989	8.08755	7.48691	5.04582	7.52075	6.13471	5.73129	6.98816	6.47096	4.96064
Q08211	DHX9_HUMAN	110.004	125.069	113.934	120.208	122.276	117.225	118.269	119.713	116.824	123.409	123.754	120.679	112.824	123.312
Q08257	QOR_HUMAN	6.33013	8.63442	9.052	8.99217	10.8384	8.11712	6.90967	7.56834	7.80855	8.69862	4.10474	7.67162	6.78629	10.355
Q08379	GOGA2_HUMAN	2.43576	4.11136	1.92336	2.69019	5.15762	2.89624	2.18665	2.08466	3.09263	2.64092	2.04616	1.61004	1.44295	1.48567
Q08380	LG3BP_HUMAN	6.55192	7.89094	8.7837	7.53492	4.42315	7.38626	5.56666	3.96682	5.1895	9.34651	4.36502	9.69194	3.74521	6.47182
Q08499	PDE4D_HUMAN	7.04385	1.78379	3.20232	1.53413	NaN	2.26059	5.15936	1.076	NaN	5.26933	2.49359	2.55352	1.20245	3.53424
Q08623	HDHD1_HUMAN	9.43637	3.89314	5.09929	6.34751	8.27629	5.67018	6.11084	9.35272	5.1935	5.54689	1.43912	2.04378	3.67485	3.52816
Q08752	PPID_HUMAN	2.66133	6.957	3.90896	4.1884	4.16963	3.66367	5.05849	1.04559	1.50545	2.868	2.08343	5.489	2.92398	4.9088
Q08945	SSRP1_HUMAN	40.4568	45.6665	39.3419	41.0033	40.6743	47.3068	45.1074	37.8795	39.9257	43.4207	44.4269	45.0965	36.8877	48.0771
Q08J23	NSUN2_HUMAN	39.5752	40.6252	42.3479	39.0843	36.9563	39.5202	42.0401	39.2663	37.0106	38.2506	40.8451	41.0893	35.1182	39.7056
Q09028	RBBP4_HUMAN	52.4416	39.7071	48.8136	50.6977	49.155	43.3264	47.4853	50.5972	44.7935	44.5958	53.8744	50.8803	50.0651	46.136
Q09161	NCBP1_HUMAN	13.6105	8.81682	11.8512	12.6757	10.3756	13.4076	9.87501	14.75	12.454	13.3543	8.48311	13.2853	12.8812	10.1357
Q09666	AHNK_HUMAN	83.9787	85.3003	84.7516	85.7389	88.9851	86.9433	85.5741	87.828	86.462	88.4876	81.5335	85.1235	81.1486	86.0216
Q0VDF9	HSP7E_HUMAN	5.2353	4.0971	5.3832	4.26747	5.09109	2.2808	3.73577	4.59302	4.17732	5.27316	2.93592	6.3745	3.53141	6.3907
Q10471	GALT2_HUMAN	18.3004	19.2941	18.6363	17.6806	20.2585	18.4613	20.6066	15.6746	19.7348	19.3123	18.3385	18.911	17.6327	15.7081
Q10567	AP1B1_HUMAN	13.4264	16.0464	12.3796	10.5464	9.55911	8.47406	9.69566	12.4274	11.5813	6.42831	9.32382	8.10982	13.4853	13.3013
Q10570	CPSF1_HUMAN	3.11851	3.94323	2.64213	2.59596	2.41068	2.13077	3.08725	2.07638	1.26897	1.80854	3.02999	1.66695	1.94227	1.66285
Q10589	BST2_HUMAN	9.71583	8.30773	11.4177	5.97318	6.53529	12.3357	7.19519	7.25355	14.5738	8.68952	7.22031	7.23071	6.44894	8.42784
Q10713	MPPA_HUMAN	13.1169	14.7551	14.15	10.3809	15.0291	12.6816	12.4831	12.0901	13.3786	14.6983	12.7347	14.938	14.3585	15.5409
Q12768	WASC5_HUMAN	2.00945	2.26173	2.79006	1.69221	2.56648	1.51846	1.94949	2.48691	1.72697	1.62667	1.34493	2.1892	3.00613	6.67611
Q12769	NU160_HUMAN	10.8529	10.7567	14.2373	12.42	11.1885	10.4038	9.62792	11.4144	11.8743	8.25976	10.3938	8.10636	11.4993	10.9724
Q12788	TBL3_HUMAN	10.4375	7.08166	8.73953	8.24705	7.94298	9.17853	9.64747	11.6506	9.32396	9.18065	7.39211	8.06453	8.84589	9.4678
Q12789	TF3C1_HUMAN	NaN	5.91807	5.08986	5.50682	3.13006	1.30658	2.24402	3.75082	4.61149	2.99445	2.38474	8.78642	NaN	NaN
Q12792	TWF1_HUMAN	10.5992	13.4002	12.0084	11.7692	11.3043	11.8887	7.71377	10.4215	8.64151	14.8057	9.78923	10.427	12.5478	5.6673
Q12797	ASPH_HUMAN	25.1498	21.7184	23.3918	22.5405	29.4763	26.1219	22.5688	19.6038	27.0235	22.9912	20.1699	18.8219	19.8679	23.9947
Q12805	FBLN3_HUMAN	15.5891	9.31555	15.0742	11.6986	12.7444	9.47004	13.1154	10.9926	15.633	11.1313	10.4061	11.526	13.9325	14.8242
Q12824	SNF5_HUMAN	3.87402	3.28606	1.78709	2.84859	4.54795	2.53846	3.01487	5.12046	3.90493	4.66399	2.14554	2.8559	5.59494	1.52176
Q12830	BPTF_HUMAN	1.11559	NaN	2.23027	NaN	1.98155	NaN	NaN	5.45271	1.42025	2.90149	1.48148	2.95515	2.49833	2.19101
Q12846	STX4_HUMAN	4.85304	3.93536	3.87592	4.2645	5.50306	3.64078	3.06938	6.60245	0.982308	3.57761	3.86504	3.29503	1.41805	3.36336
Q12849	GRSF1_HUMAN	13.3288	9.46072	12.5843	14.558	10.9412	8.35192	7.4301	14.761	6.92973	9.24406	12.4384	15.5955	8.23024	8.94833
Q12860	CNTN1_HUMAN	NaN	NaN	0.772557	1.00229	NaN	1	NaN	NaN	NaN	NaN	NaN	NaN	NaN	3.0742
Q12873	CHD3_HUMAN	4.00868	4.23178	NaN	3.48823	2.87473	NaN	1.50885	3.31534	7.80342	5.01199	NaN	3.68719	NaN	NaN
Q12874	SF3A3_HUMAN	9.19654	12.4912	13	11.0415	10.9549	10.4617	10.1949	12.463	10.6463	8.94318	11.2667	6.76393	12.9133	14.7155
Q12879	NMDE1_HUMAN	2.90537	NaN	NaN	NaN	2.05082	NaN	2.21665	3.79456	5.36879	NaN	1.06432	1.05335	3.52524	2.20213
Q12888	TP53B_HUMAN	3.48717	4.6622	3.40378	4.12736	3.7524	5.22008	5.08889	4.74554	2.95737	4.37024	4.95309	6.72282	4.12609	4.04946
Q12894	IFRD2_HUMAN	2.5059	2.44805	NaN	4.64232	3.89134	1.19566	2.36823	6.53895	2.25425	2.63274	2.46911	6.2691	3.12428	4.0376
Q12904	AIMP1_HUMAN	25.9515	30.2064	31.9191	27.7068	37.7153	30.3462	29.3773	32.3746	33.8874	32.2048	24.5429	29.9136	30.7103	34.4432
Q12905	ILF2_HUMAN	46.0561	53.1093	42.9135	51.4155	49.9573	48.3912	51.1182	44.2262	41.6801	51.1036	51.0154	47.0473	42.7016	45.7748
Q12906	ILF3_HUMAN	119.732	113.568	122.319	121.199	122.013	117.138	118.935	120.356	109.439	117.157	124.427	115.714	112.639	127.657
Q12907	LMAN2_HUMAN	29.3641	34.3964	27.8387	24.4226	36.8031	28.9738	38.0965	30.3217	31.0983	29.5432	35.6649	28.0095	33.6845	29.3591
Q12931	TRAP1_HUMAN	41.7126	42.2511	44.5824	42.0988	44.365	46.3386	45.5891	41.0754	40.3498	44.0531	47.0753	40.6695	47.9944	50.7536
Q12965	MYO1E_HUMAN	14.8	11.2705	11.7974	12.2659	12.3333	11.0215	13.073	11.9087	11.255	12.2691	12.3816	11.2091	12.1758	10.9199
Q12972	PP1R8_HUMAN	3.18695	5.43536	3.95353	4.30721	3.22932	4.01521	3.50397	2.74097	4.81238	4.36089	4.30948	2.404	4.65457	4.55059
Q12974	TP4A2_HUMAN	5.01769	NaN	9.37691	NaN	3.62289	2.25282	2.70022	6.71875	3.38146	3.06662	NaN	7.94442	3.4217	NaN
Q12979	ABR_HUMAN	2.28888	3.86577	2.65961	1.53915	2.36914	2.6476	1.90889	2.62473	2.39518	3.47942	1.35607	1.05773	1.43428	1.74784
Q12996	CSTF3_HUMAN	12.9578	10.9292	6.56047	5.80754	7.83194	7.60185	10.6916	12.6487	5.4752	14.4052	6.67291	9.77937	6.8851	4.65077
Q13011	ECH1_HUMAN	21.8264	16.9235	20.3921	21.4896	23.2726	23.7509	19.9717	18.3436	18.8998	20.2632	16.5145	17.5431	17.7655	18.829
Q13042	CDC16_HUMAN	1.93891	3.23738	4.03834	5.3865	2.05431	1.5987	2.10081	3.75105	1.23788	1.23178	2.06384	1.37228	NaN	1.89514
Q13045	FLII_HUMAN	3.53542	5.02423	4.75627	4.64451	4.11275	7.03421	4.99324	5.38799	7.03942	5.71836	4.07015	6.512	3.17923	4.49202
Q13057	COASY_HUMAN	20.711	20.1786	19.0543	22.3411	20.6796	17.7229	18.6088	20.1517	23.0094	21.4139	17.6522	17.8439	23.481	21.6656
Q13085	ACACA_HUMAN	20.9013	19.5961	19.4281	18.8612	20.6731	19.2594	19.7047	19.2808	19.9582	19.4754	20.4934	23.3662	22.1017	21.2559
Q13098	CSN1_HUMAN	16.8025	13.4733	14.6765	14.6215	10.9271	11.7241	14.9388	12.8657	12.9229	14.8307	9.90765	16.9911	12.006	16.0163
Q13112	CAF1B_HUMAN	2.91494	4.37665	4.61627	3.02192	4.04548	2.71834	1.90445	5.99236	4.17033	3.82796	1.26017	2.15938	2.68868	1.34208
Q13123	RED_HUMAN	4.50853	4.5808	4.61363	4.61047	4.57795	3.77771	6.042	4.41089	3.6175	3.80565	5.49064	3.86445	8.67753	4.10363
Q13126	MTAP_HUMAN	25.9081	19.9118	26.9729	24.7565	19.9993	21.2021	19.639	18.4658	19.0348	18.9802	15.821	26.9051	21.1652	18.0357
Q13136	LIPA1_HUMAN	1.77551	1.86798	NaN	1.2109	NaN	3.05602	NaN	0.93131	NaN	1.06411	1.34334	1.79468	NaN	1.05724
Q13144	EI2BE_HUMAN	14.704	11.3143	7.5195	9.63436	7.96166	8.89591	9.29146	8.22868	12.8455	3.46613	8.25203	11.3683	11.649	12.6148
Q13148	TADBP_HUMAN	24.7037	17.0961	20.6997	24.1857	18.8887	21.5768	20.2356	20.6678	21.6819	18.8893	13.9508	20.877	21.2062	24.5251
Q13151	ROA0_HUMAN	44.3971	52.5371	43.6084	40.3423	46.0849	43.9458	44.6469	33.8997	25.6079	28.9108	36.8157	25.2153	28.1404	25.2326
Q13155	AIMP2_HUMAN	27.0072	34.9852	24.2513	26.4285	27.3995	31.297	21.6689	23.4317	26.2475	28.1162	26.8072	20.3945	28.3041	19.7623
Q13162	PRDX4_HUMAN	29.7945	35.8807	34.4324	34.1493	32.8689	40.9066	38.3384	31.4846	36.2496	31.8613	30.764	29.3171	29.2407	27.2037
Q13177	PAK2_HUMAN	22.1608	19.552	20.9896	20.7282	26.6631	20.8703	17.6691	20.4125	17.0695	21.2952	25.5785	24.0317	24.0025	22.7173
Q13185	CBX3_HUMAN	30.7584	22.1843	24.6273	20.5769	18.3227	20.5994	17.0948	22.8215	18.7341	16.7249	18.8205	18.5737	22.4201	16.6262
Q13190	STX5_HUMAN	5.79651	2.87417	8.69722	7.39888	9.22629	10.6185	2.59766	4.3395	3.705	8.79293	4.3212	11.062	1.65404	4.49568
Q13200	PSMD2_HUMAN	14.9943	14.5086	14.4748	14.3873	16.2088	15.1362	14.3429	14.0545	13.827	14.8624	15.1398	14.9413	16.741	15.3915
Q13214	SEM3B_HUMAN	3.46908	1.51587	1.39692	1.22714	1.35329	5.22266	2.78936	4.07817	2.10643	1.74072	2.26626	3.25826	2.1981	1.00731
Q13228	SBP1_HUMAN	9.67996	9.67572	12.109	10.583	7.73386	10.0334	10.4998	11.7635	8.54987	10.5399	10.7556	10.631	10.5671	10.6212
Q13242	SRSF9_HUMAN	24.8417	22.8486	28.1706	26.0285	27.425	30.0636	24.9396	24.724	25.7503	26.4477	23.0793	30.5458	22.9789	25.5645
Q13243	SRSF5_HUMAN	11.2538	12.9412	12.4906	15.0522	12.0227	14.3912	14.4741	14.6096	13.1836	15.2866	14.7196	10.3641	13.2431	5.78644
Q13247	SRSF6_HUMAN	130.194	126.491	130.625	134.405	119.637	138.916	126.386	120.126	130.789	134.18	129.251	121.41	119.274	119.217
Q13257	MD2L1_HUMAN	1.01472	NaN	NaN	1.32256	NaN	NaN	0.632009	0.677171	NaN	NaN	1	NaN	NaN	NaN
Q13263	TIF1B_HUMAN	42.2061	49.4725	50.1993	48.3386	51.7406	45.9248	47.698	49.1041	44.4751	44.9804	48.8198	59.3502	45.6746	43.355
Q13283	G3BP1_HUMAN	42.0395	34.0043	40.962	48.3889	46.2578	48.4622	40.6371	41.6778	44.4875	37.6229	36.4699	35.1485	33.5686	37.1576
Q13310	PABP4_HUMAN	42.0382	38.2019	40.6252	30.4961	40.4402	35.0955	37.0705	40.8867	34.6886	37.0852	44.0162	41.4902	36.1153	45.9757
Q13330	MTA1_HUMAN	5.70318	5.52765	7.89612	7.17855	6.9942	5.6861	4.75596	3.29493	5.45853	7.28718	6.71668	5.20803	4.52731	6.11268
Q13347	EIF3I_HUMAN	29.3324	26.0375	28.3476	28.8428	27.3455	27.234	26.8761	28.298	28.6652	23.0105	25.8911	26.6898	21.3548	26.7481
Q13362	2A5G_HUMAN	5.76888	6.0155	5.15309	5.46283	5.04125	3.5656	3.9261	5.15781	5.56932	2.66157	3.25516	4.5958	4.01424	5.34221
Q13404	UB2V1_HUMAN	23.6003	31.5538	22.6773	15.8533	23.1764	21.3733	20.8785	17.8483	15.0496	21.5124	15.1863	7.86005	10.697	21.046
Q13405	RM49_HUMAN	3.18665	3.64309	3.76355	3.63934	3.88359	2.98716	3.31253	2.62075	2.67993	4.69216	5.05691	4.37494	2.81054	2.58227
Q13409	DC1I2_HUMAN	25.6895	20.2915	21.3382	19.2764	18.8679	20.0144	20.2282	19.8171	19.6916	18.0819	22.7623	16.7477	14.0708	20.5745
Q13418	ILK_HUMAN	5.82889	3.80638	6.96679	5.71473	5.89022	4.36805	3.89529	5.02801	2.5825	3.64929	5.42	4.91827	4.8108	3.70765
Q13421	MSLN_HUMAN	NaN	3.26697	2.03464	0.828723	NaN	1.05167	2.37279	1.42472	3.23567	4.7817	5.37221	4.01567	NaN	3.4982
Q13423	NNTM_HUMAN	22.1822	22.7008	19.8507	20.1038	19.8906	20.9844	21.9157	22.219	23.3083	18.7756	20.0648	23.5165	19.2477	20.8463
Q13427	PPIG_HUMAN	5.29941	4.47196	7.14868	4.26111	9.85892	2.89342	5.62269	2.25381	6.37619	6.00549	6.58581	4.19975	5.4927	5.81858
Q13428	TCOF_HUMAN	17.9975	16.5039	19.9065	16.5416	19.0034	15.9289	17.8389	13.6636	16.3222	16.8397	18.8739	18.7172	16.3686	17.3499
Q13435	SF3B2_HUMAN	44.1403	44.8862	42.4005	42.6435	39.446	43.9765	46.0458	49.7283	49.1453	44.7478	39.4875	44.7793	38.0985	43.6496
Q13442	HAP28_HUMAN	24.3598	21.2241	23.6503	18.9682	22.2717	20.5429	23.5865	17.7242	19.1966	15.4842	21.2679	19.0155	19.0981	23.1509
Q13443	ADAM9_HUMAN	NaN	1.07606	0.801109	3.17949	NaN	2.01953	1.64949	1.35289	1.62846	1.47319	NaN	1.72265	1.48247	NaN
Q13445	TMED1_HUMAN	9.75465	6.76683	9.5606	13.2718	13.0213	12.0102	6.28761	14.5901	7.62886	10.2243	7.52948	7.33992	6.68072	7.2508
Q13451	FKBP5_HUMAN	6.17124	11.1825	8.49687	12.6572	10.486	8.34168	8.81479	10.4814	9.5607	10.6832	12.1762	15.0434	9.84824	9.86392
Q13492	PICAL_HUMAN	14.8231	11.5137	13.2563	16.3225	14.8254	16.9818	15.5047	12.8579	14.3469	15.6553	10.1688	11.7753	9.89822	15.088
Q13501	SQSTM_HUMAN	15.4333	8.33832	11.3829	9.46863	6.27388	7.87723	10.4511	13.669	7.08641	8.05291	8.48241	7.22641	5.97434	9.94667
Q13509	TBB3_HUMAN	NaN	1.51117	1.35277	2.25201	NaN	1.81766	NaN	NaN	1.94011	NaN	1.12855	NaN	NaN	1.43235
Q13510	ASAH1_HUMAN	2.18507	3.845	1.39516	3.37752	4.05762	4.23752	5.43163	2.45011	10.277	8.57376	5.94334	2.78003	5.30921	4.50481
Q13523	PRP4B_HUMAN	8.22505	7.37893	7.35571	8.25403	8.02289	7.53143	6.95216	8.68509	7.62206	9.25703	3.22557	9.78355	7.14907	5.47408
Q13526	PIN1_HUMAN	11.916	10.7589	7.58771	12.5206	9.43412	13.5604	15.1251	12.7352	8.36996	7.80958	5.94734	4.02419	9.09675	12.1963
Q13541	4EBP1_HUMAN	11.5173	10.6327	5.40941	9.73314	9.18144	16.1873	10.4141	6.47216	12.8758	5.3617	7.32288	3.70008	2.943	5.53631
Q13547	HDAC1_HUMAN	24.1882	26.1614	25.538	32.7522	30.5343	27.1493	21.1537	16.4707	24.9724	31.1175	23.8536	30.4911	25.1487	19.3033
Q13554;Q13555;Q13557	KCC2B_HUMAN;KCC2G_HUMAN;KCC2D_HUMAN	3.77049	4.81767	7.07791	3.02682	1.3185	3.21262	4.49956	2.47365	4.49713	5.72334	1.90627	1.42691	4.99357	3.27193
Q13561	DCTN2_HUMAN	17.3109	16.9968	18.81	14.7198	15.1776	18.3411	15.4623	19.6481	12.5925	15.4408	19.1364	12.8177	12.125	14.7057
Q13564	ULA1_HUMAN	10.1791	6.44384	9.1333	6.47302	5.46813	9.81415	7.4091	8.29722	7.14549	6.76552	7.14637	9.45665	10.3794	5.33705
Q13572	ITPK1_HUMAN	3.35876	7.59039	6.33087	10.8828	3.59564	3.34132	5.65213	NaN	3.31887	7.85841	7.2728	5.67347	6.81326	9.14078
Q13573	SNW1_HUMAN	15.4844	11.635	12.5967	14.6321	13.5911	12.2754	15.0256	12.1895	10.1787	12.9204	13.7035	13.1448	9.04454	11.3774
Q13576	IQGA2_HUMAN	NaN	3.13323	3.00572	3.05331	1.45008	4.44988	3.35832	7.94717	6.11182	2.6497	8.01588	7.03789	NaN	4.50413
Q13586	STIM1_HUMAN	1.33294	4.52578	0.860519	1.40102	0.795998	NaN	1.68221	NaN	2.23442	NaN	1.79622	NaN	NaN	NaN
Q13595	TRA2A_HUMAN	6.51236	5.12869	4.98142	2.75158	2.95228	3.30733	6.54175	7.89504	5.1929	3.50306	5.10161	6.24069	5.80305	5.12922
Q13596	SNX1_HUMAN	15.7054	13.6308	14.748	14.3955	16.1839	15.1596	13.8526	17.988	16.0518	15.8929	15.9915	13.18	15.1319	13.8009
Q13601	KRR1_HUMAN	4.62573	8.29704	6.20568	7.41826	8.24118	5.92161	8.1663	5.59613	9.44528	5.13801	7.79633	8.27873	7.55253	6.52224
Q13610	PWP1_HUMAN	10.7506	10.4395	8.73464	9.83731	5.75214	9.10342	9.02435	8.1143	9.11312	7.49999	7.75537	6.16407	9.98894	5.17623
Q13616	CUL1_HUMAN	5.83777	6.22007	3.97264	7.26973	4.58927	5.0573	4.94869	5.46258	5.99222	7.2036	7.71337	6.62075	3.8078	5.77216
Q13617	CUL2_HUMAN	5.0509	4.20618	4.63238	4.15926	6.6204	3.8229	5.29657	4.9918	4.89767	4.62765	5.15855	5.27468	2.98821	4.26021
Q13618	CUL3_HUMAN	4.94257	5.55951	5.17145	3.75065	3.28783	3.21624	4.99433	3.64496	2.75024	3.05928	5.71222	2.57713	3.73069	3.57029
Q13619	CUL4A_HUMAN	13.4441	16.2783	18.8847	14.5201	18.8401	13.4141	15.7336	18.2959	17.3412	13.7098	20.864	13.2901	13.279	13.4304
Q13620	CUL4B_HUMAN	8.77684	4.85938	5.79004	7.69217	6.30855	5.99958	6.68038	8.43303	5.62367	6.00089	3.77969	7.68873	4.91126	6.24087
Q13630	FCL_HUMAN	24.8646	34.2037	24.1553	19.7257	26.1447	23.8023	21.7739	26.1372	25.0713	23.5228	22.1491	25.6147	22.6177	25.3386
Q13636	RAB31_HUMAN	9.21253	11.6847	13.0023	7.01829	6.47035	10.6347	7.24133	8.4174	8.48833	8.34637	5.20603	10.7635	10.3185	7.31143
Q13641	TPBG_HUMAN	NaN	1.24153	3.00686	2.87109	4.47135	1.47709	4.54085	4.3773	3.85329	3.2943	2.46681	4.52625	5.19759	NaN
Q13642	FHL1_HUMAN	9.65183	10.9846	10.0972	9.94407	15.6049	9.26861	9.02572	10.0033	9.27513	8.98063	9.72982	5.49248	7.98989	8.17689
Q13643	FHL3_HUMAN	6.86732	6.3619	12.5125	4.72043	4.29638	9.32411	6.96259	9.17693	6.26072	3.33898	7.1931	5.09051	7.31244	6.16509
Q13724	MOGS_HUMAN	5.82881	3.24009	6.3058	8.1832	7.78105	5.37199	5.28214	8.33538	5.75781	6.59526	5.72828	6.51436	6.05718	7.19621
Q13740	CD166_HUMAN	3.01043	6.33878	2.62067	1.88634	2.32366	2.1577	1.86945	3.08089	3.28297	2.69937	NaN	5.58479	2.40145	0.877274
Q13813	SPTN1_HUMAN	49.1001	49.8383	51.9754	48.8049	49.7085	50.8073	47.7989	50.8146	49.7495	49.9242	51.9415	54.2572	53.1255	48.9395
Q13823	NOG2_HUMAN	3.14199	4.46172	2.89796	2.63981	2.42876	3.99642	1.80036	3.02162	3.81944	3.53584	4.55157	3.2003	4.90358	1.8252
Q13838	DX39B_HUMAN	144.744	145.881	136.007	136.813	147.551	141.421	161.279	140.527	137.496	145.3	143.942	141.953	146.829	137.844
Q13867	BLMH_HUMAN	12.1706	7.1147	10.7766	11.4843	8.82827	6.96255	5.61056	8.39698	5.73654	8.19015	3.88841	12.3768	8.48321	5.43989
Q13868	EXOS2_HUMAN	3.08209	5.51408	3.65992	4.40562	3.98101	3.6014	4.43509	3.55627	3.34175	1.917	3.4762	2.49808	1.43831	4.45603
Q13885	TBB2A_HUMAN	154.91	195.73	171.815	163.749	163.051	162.442	170.227	172.558	176.297	200.6	162.09	157.434	179.499	132.857
Q13895	BYST_HUMAN	5.56189	7.27383	8.56423	7.52276	7.02962	6.44075	6.41501	5.98521	4.66	6.2579	5.50903	7.55648	5.31231	7.62966
Q13907	IDI1_HUMAN	4.728	4.74442	4.65331	3.04781	4.44195	5.96459	4.63502	5.66871	4.25462	5.72347	2.06442	2.56174	3.32651	4.87139
Q13951	PEBB_HUMAN	2.75003	4.01758	4.36283	2.77144	5.08958	3.83215	5.5084	5.25505	2.4439	6.09053	5.83283	3.84598	5.20771	5.02556
Q14008	CKAP5_HUMAN	3.79899	4.55304	2.91139	3.6754	3.14502	4.32316	3.66201	5.14559	2.82202	4.89663	3.76167	4.66426	2.96227	4.30586
Q14011	CIRBP_HUMAN	14.5023	14.2351	9.45445	16.9249	13.0304	11.5919	10.165	10.1268	15.0821	12.8929	12.31	8.62831	6.30115	14.9096
Q14019	COTL1_HUMAN	48.4149	44.4663	53.8231	51.1713	47.6569	42.375	53.5577	43.5074	50.7461	48.5223	59.1152	56.1892	53.1826	46.5681
Q14061	COX17_HUMAN	NaN	5.73603	2.73751	4.95464	4.94728	4.04215	4.37753	2.91675	2.62924	5.1957	4.24637	5.41906	6.33916	3.18675
Q14103	HNRPD_HUMAN	126.74	151.718	152.427	128.775	131.707	147.064	133.714	144.891	145.544	129.605	143.848	124.399	134.364	139.661
Q14108	SCRB2_HUMAN	8.37139	6.46524	10.1307	7.07541	8.80583	4.62045	7.51357	8.23316	5.12854	6.27697	9.27322	5.07344	6.08464	7.18513
Q14116	IL18_HUMAN	48.0877	45.3991	36.7385	33.7543	40.7894	31.0408	34.7408	41.2966	31.8543	40.2033	31.0215	27.6585	34.4949	33.5352
Q14118	DAG1_HUMAN	10.1372	8.99277	7.60588	6.17297	5.71709	9.03061	7.50209	3.75509	6.04349	10.7637	6.84354	6.41705	4.9336	1.06277
Q14134	TRI29_HUMAN	9.81645	13.7438	11.2053	12.6595	11.8352	14.1501	11.0729	12.3441	10.6191	14.3826	11.2021	10.5211	11.6566	11.5138
Q14137	BOP1_HUMAN	10.5417	7.62274	8.4189	7.08919	7.41881	10.6131	7.9468	9.50931	14.0675	7.65559	7.34435	6.19956	7.85579	8.02223
Q14139	UBE4A_HUMAN	0.83602	1.33724	NaN	NaN	0.777824	1.69128	NaN	NaN	NaN	1.12355	NaN	NaN	1.78853	NaN
Q14141	SEPT6_HUMAN	5.2995	5.58505	7.08191	6.02355	6.22387	5.71542	5.8812	2.37907	5.51064	4.57869	7.40878	5.24635	7.55865	7.05137
Q14151	SAFB2_HUMAN	22.4532	19.4115	24.4609	22.0181	22.0752	23.0422	16.7876	27.6593	22.1093	28.1228	21.2752	23.3118	20.1923	20.1982
Q14152	EIF3A_HUMAN	33.4271	32.9173	33.9773	35.1565	35.2228	31.415	32.3063	32.6816	32.343	32.254	33.4342	32.8759	33.6232	33.0344
Q14157	UBP2L_HUMAN	11.0774	13.0374	13.1164	11.5118	14.2533	9.4981	9.33548	12.0736	9.55455	14.4049	9.22046	11.9651	12.0347	16.8798
Q14160	SCRIB_HUMAN	5.69834	4.57791	8.28959	4.95435	8.29585	5.58609	6.29371	8.70566	8.8467	5.23901	6.77067	3.73761	5.39315	7.3412
Q14165	MLEC_HUMAN	13.5255	16.5649	13.0649	16.5182	17.6321	17.0699	15.3393	11.6725	15.4137	14.5778	15.3188	19.4303	9.75425	9.96538
Q14166	TTL12_HUMAN	11.4667	11.3863	11.9893	10.3461	10.7829	8.33794	11.3644	11.2611	11.5796	11.3947	13.754	10.9125	12.2771	15.185
Q14181	DPOA2_HUMAN	6.91826	6.94968	4.106	4.11793	4.24458	8.86804	5.61196	4.83507	5.24825	5.45148	4.87247	3.91921	4.20286	5.87313
Q14192	FHL2_HUMAN	10.284	12.9025	9.5361	14.6975	10.5804	13.6427	8.95146	14.8927	12.4301	14.6873	13.5215	9.54879	8.21574	12.095
Q14197	ICT1_HUMAN	14.5717	11.9439	12.5212	11.6814	15.7697	11.074	12.8404	13.1279	11.1364	11.0651	6.14237	12.5806	11.1754	9.63906
Q14203	DCTN1_HUMAN	7.89582	8.20943	7.73647	8.16203	8.01828	9.18762	6.93196	9.12853	7.56238	9.05229	8.00057	9.34618	9.56696	10.4432
Q14204	DYHC1_HUMAN	52.9794	49.5499	52.616	51.3264	52.8551	49.4615	49.1756	51.7836	50.7403	46.4555	49.3677	46.2155	50.6126	51.6954
Q14232	EI2BA_HUMAN	24.7424	23.3537	25.9399	27.7837	21.4725	24.0429	27.4486	34.069	23.7601	27.2751	34.3299	26.5343	18.8256	21.198
Q14240	IF4A2_HUMAN	18.2528	14.5012	16.9765	13.6736	15.5484	15.8292	13.3452	20.7222	10.6215	13.3938	16.3305	19.3234	21.9047	12.6499
Q14241	ELOA1_HUMAN	NaN	1.25411	2.29414	1.04265	NaN	1.25652	1.46446	NaN	NaN	1.39407	NaN	NaN	1.5138	NaN
Q14244	MAP7_HUMAN	15.7183	18.4117	17.6423	18.2622	14.5502	20.7871	17.5322	13.6942	11.1684	15.3131	15.6267	16.3453	16.7786	13.7521
Q14247	SRC8_HUMAN	43.097	41.4249	34.3976	37.0899	37.0409	36.346	39.5909	35.5013	37.5056	34.8281	37.5596	36.6725	40.202	37.9025
Q14254	FLOT2_HUMAN	15.2852	14.8925	13.8705	16.768	16.9263	15.4186	13.1523	17.9693	16.8798	12.6246	13.2594	13.8006	15.3303	11.7432
Q14257	RCN2_HUMAN	9.44196	8.28112	6.53927	5.96758	10.1294	6.0817	6.54703	8.65196	3.94864	9.97413	8.47924	9.27419	9.82898	5.53768
Q14258	TRI25_HUMAN	15.2444	18.2872	16.8423	18.0646	15.955	17.0268	13.6145	13.6064	15.846	18.0378	15.0575	13.8325	13.1447	13.2925
Q14315	FLNC_HUMAN	3.16356	4.29498	5.65908	3.59317	3.73578	4.64697	3.16895	5.77942	3.30564	5.28447	6.44925	5.99476	3.09344	3.74237
Q14318	FKBP8_HUMAN	3.71911	0.916622	2.48616	NaN	2.03361	3.36794	1.45617	3.62843	4.38499	0.821433	4.88542	NaN	NaN	NaN
Q14320	FA50A_HUMAN	12.6776	16.9584	14.7621	12.5461	16.8946	11.701	15.293	18.7461	10.2713	19.5437	10.7062	9.35625	10.8771	14.5323
Q14331	FRG1_HUMAN	3.15914	6.16195	3.34131	4.51176	4.56696	4.92533	4.14078	4.72003	4.27278	5.5297	3.66262	5.16488	4.00971	1.31372
Q14344	GNA13_HUMAN	4.34636	5.38175	2.82229	4.62674	3.79981	3.24882	1.48079	6.01798	4.30681	3.58055	2.38653	3.45743	5.25445	3.69544
Q14353	GAMT_HUMAN	6.53927	7.10506	NaN	2.13446	1.89795	1.42529	6.08007	NaN	6.73776	7.35862	9.51109	7.10326	3.88746	4.76939
Q14376	GALE_HUMAN	11.952	17.7954	10.54	15.6601	15.6596	11.6148	14.0778	14.4375	11.8134	9.11987	16.7251	10.0405	16.9264	19.4281
Q14432	PDE3A_HUMAN	15.718	11.2754	13.7017	13.7523	19.1743	8.91948	11.5919	9.15759	16.9408	11.8919	10.0436	7.49251	8.4344	8.84818
Q14444	CAPR1_HUMAN	28.441	31.4361	26.4046	26.7498	30.186	26.8921	27.2508	25.5462	35.7346	28.8379	29.3984	27.0584	26.8523	25.2186
Q14498	RBM39_HUMAN	42.1714	35.216	40.6337	37.2878	30.7211	38.768	37.8525	42.4945	38.1366	34.8721	32.6611	36.9179	34.0214	40.0031
Q14554	PDIA5_HUMAN	2.03539	3.11378	3.94175	6.22845	6.54257	2.28404	1.82989	2.23897	2.72708	1.87699	1.53891	3.24756	2.75304	2.89626
Q14558	KPRA_HUMAN	2.14873	1.32231	1.71664	2.24302	NaN	1.78762	1.61798	6.2095	1.50418	1.52291	2.21216	1.5771	2.31885	NaN
Q14562	DHX8_HUMAN	NaN	NaN	NaN	1.31126	NaN	0.69273	1.07028	NaN	NaN	1.09832	NaN	1.00499	NaN	2.65046
Q14566	MCM6_HUMAN	29.0898	30.5225	30.4719	32.121	31.8118	30.3207	31.4603	32.5908	28.1158	30.9378	32.7074	30.7597	31.4166	31.3999
Q14573	ITPR3_HUMAN	8.69536	8.33503	10.0764	8.75603	10.5853	9.03996	8.8379	9.203	8.12634	8.68387	11.2032	9.34581	8.94716	8.6943
Q14624	ITIH4_HUMAN	195.61	174.037	201.181	166.594	172.364	180.148	172.967	183.211	201.75	190.445	187.008	174.693	161.937	166.01
Q14643	ITPR1_HUMAN	1.11315	1.22631	2.35537	NaN	2.79667	0.785409	1.24746	1.70684	2.34154	NaN	2.25193	2.25888	2.18145	1.13955
Q14651	PLSI_HUMAN	5.47157	5.58786	4.2962	3.26769	2.60219	4.26405	3.79703	2.6634	2.63616	3.49412	4.45067	3.13825	3.80126	2.26388
Q14657	LAGE3_HUMAN	NaN	2.89178	4.24246	1.47662	NaN	2.09859	2.46737	NaN	4.24671	4.17375	3.15435	NaN	2.37367	4.02953
Q14671	PUM1_HUMAN	8.1787	7.75068	10.0782	6.59611	8.53911	6.98522	6.01942	11.1969	6.86414	5.7661	6.30401	3.72664	6.24243	7.02344
Q14677	EPN4_HUMAN	12.4539	9.35781	9.79312	10.4262	12.4105	9.1348	8.62262	10.0386	10.0673	8.78901	11.754	10.8724	11.3644	11.5161
Q14683	SMC1A_HUMAN	15.2553	16.7573	15.3116	15.0475	15.1565	16.7798	12.9881	16.7783	15.9303	15.3601	16.7383	17.0224	12.0719	16.4949
Q14684	RRP1B_HUMAN	10.6064	11.5642	13.2834	10.8033	10.1043	12.1204	11.3074	10.7535	10.7359	8.84719	9.74025	11.557	9.20669	11.172
Q14690	RRP5_HUMAN	7.69631	9.74554	8.79575	9.6617	8.82426	9.55253	9.06392	12.9154	8.98935	9.46826	9.20924	7.96034	8.99224	10.5046
Q14692	BMS1_HUMAN	5.13469	3.264	5.88327	3.88949	4.46766	3.32245	5.24417	4.22524	5.09048	4.27151	5.08925	3.90881	4.35717	4.80586
Q14694	UBP10_HUMAN	7.8878	4.18247	3.75272	4.31338	4.56592	4.40996	3.31727	3.85776	4.66646	6.0409	3.24943	2.52758	4.23078	4.68646
Q14696	MESD_HUMAN	29.0982	33.1707	24.5926	25.8334	32.662	25.0908	29.2402	25.0721	30.4934	17.8771	21.4831	21.1686	22.0553	26.6312
Q14697	GANAB_HUMAN	116.907	127.394	123.871	119.14	129.279	130.019	115.195	105.345	118.006	115.818	111.352	118.447	119.169	106.444
Q14738	2A5D_HUMAN	10.7132	10.3185	7.70307	8.12794	9.48684	7.87347	6.76759	6.53592	6.96841	7.07633	7.36773	9.35255	6.51447	7.01984
Q14739	LBR_HUMAN	21.2878	16.9781	22.3626	21.6417	21.9329	22.1649	20.157	15.6779	21.2307	18.9948	22.6996	20.5596	18.5297	24.4076
Q14764	MVP_HUMAN	12.3759	10.102	12.4297	11.6106	11.9941	13.4493	11.5139	12.7206	9.91749	12.4601	11.5503	10.5213	11.3189	12.0623
Q147X3	NAA30_HUMAN	0.946854	NaN	1.06242	1.73213	NaN	2.6616	NaN	3.41902	NaN	NaN	1.73545	NaN	NaN	2.94376
Q14839	CHD4_HUMAN	13.7891	14.042	14.7133	12.6956	13.1517	13.8661	13.0511	12.8927	13.6546	12.4945	14.9449	13.2223	12.9732	14.4931
Q14847	LASP1_HUMAN	53.1412	50.4693	42.7374	46.2795	49.7142	44.1263	43.6921	46.3393	51.8144	45.4006	41.2647	42.4724	45.6575	45.4785
Q14896	MYPC3_HUMAN	13.2713	8.8018	9.66285	8.71383	7.7413	13.0458	9.22316	17.2542	12.6797	16.576	13.215	12.3164	12.9529	11.2142
Q14914	PTGR1_HUMAN	22.0429	22.0401	21.0019	28.6002	22.7424	21.584	23.2135	27.5535	17.2367	21.9228	19.8815	20.4339	23.2356	20.9545
Q14919	NC2A_HUMAN	1.94862	5.04603	6.81875	6.61183	6.06418	3.92746	8.24081	10.0537	2.33458	NaN	7.15868	4.60703	6.29742	NaN
Q14952;Q14953	KI2S3_HUMAN;KI2S5_HUMAN	8.25405	4.57606	11.2668	9.7601	8.91735	14.1177	4.12115	5.75077	6.15756	8.04344	6.15003	19.5044	8.27799	5.22951
Q14966	ZN638_HUMAN	1.95073	4.39091	2.90299	2.89057	2.85956	3.65785	3.17238	2.46207	2.22919	3.89002	3.39313	4.20833	1.43008	1.90985
Q14974	IMB1_HUMAN	88.2873	80.4835	82.2098	77.8201	78.9072	82.8724	76.5525	64.9269	72.3917	70.8816	68.2485	70.3995	77.8998	65.7869
Q14978	NOLC1_HUMAN	46.4849	47.0448	34.152	44.0995	47.7268	51.8585	48.2798	45.6968	45.3518	50.5707	46.3752	49.8401	37.7722	44.0252
Q14980	NUMA1_HUMAN	23.3589	25.9814	22.8056	23.2425	25.1484	26.6148	21.5387	24.2762	20.8308	24.5591	23.8543	24.8412	26.55	24.7013
Q14C86	GAPD1_HUMAN	11.2316	10.4123	11.0158	11.1461	10.6971	10.3297	9.17769	11.5202	9.42113	12.2609	9.54929	8.54448	9.73287	11.2944
Q14CX7	NAA25_HUMAN	7.28813	5.3651	7.72193	4.33139	5.79133	6.24183	5.92479	5.72691	9.43602	7.09934	4.96917	9.00895	4.5652	7.71126
Q15003	CND2_HUMAN	7.24779	6.28712	5.50271	6.27504	6.14682	5.60572	5.3116	5.43964	9.7988	7.80974	5.24165	5.41701	4.91914	6.60286
Q15005	SPCS2_HUMAN	25.8302	18.747	17.5917	17.6587	21.8379	16.145	26.2472	19.227	16.9539	15.2236	21.3134	17.7264	19.4421	11.5841
Q15006	EMC2_HUMAN	7.26314	6.80544	8.21529	5.88329	10.1022	7.2391	7.25063	8.15878	6.44488	10.1431	6.11608	6.16086	4.96446	7.73605
Q15007	FL2D_HUMAN	2.20907	2.63386	7.14262	3.78806	2.06791	4.10515	1.73461	5.1577	4.10901	1.02766	1.00291	2.06799	0.735224	6.11184
Q15008	PSMD6_HUMAN	20.3303	18.1427	15.9523	11.5733	13.979	14.0742	14.8098	14.0551	16.727	17.2539	14.9481	13.3589	18.2643	15.2486
Q15018	ABRX2_HUMAN	1.65971	2.32588	2.96957	2.20582	3.11059	2.88381	2.58157	2.51279	1.93627	1.90531	1.68376	1.67934	2.43403	1.92884
Q15019	SEPT2_HUMAN	7.87032	12.2601	13.6913	10.6821	9.96043	9.61047	11.9945	12.1995	11.9932	15.4359	10.7728	11.559	12.9959	7.128
Q15020	SART3_HUMAN	26.2645	25.1387	21.1879	21.2132	23.7256	21.4459	21.6625	27.2453	30.4208	17.1938	24.8177	18.5643	28.3633	22.4602
Q15021	CND1_HUMAN	6.79536	7.24432	7.96566	7.00083	6.25685	5.58146	6.0443	5.64872	5.04194	6.20898	8.37611	6.73592	7.24141	7.34595
Q15024	EXOS7_HUMAN	7.86802	10.7692	9.43276	6.78904	7.3096	9.64468	7.81583	6.24082	9.25717	9.2641	9.24927	9.33857	7.92707	5.73962
Q15029	U5S1_HUMAN	23.4433	22.2306	26.7563	28.9229	24.4924	26.3968	24.441	27.1366	25.7026	23.806	27.3364	17.8827	26.2003	22.9006
Q15031	SYLM_HUMAN	3.6661	3.21824	3.38993	6.43741	5.30649	5.21837	5.11698	5.10037	3.72808	4.25011	7.19217	5.84494	5.16666	5.4789
Q15041	AR6P1_HUMAN	8.88617	14.1479	6.70613	11.8661	11.9667	7.0772	9.26706	6.68182	17.087	14.1195	12.5672	16.1798	7.55042	13.6317
Q15042	RB3GP_HUMAN	2.10414	1.44408	NaN	1.1551	NaN	1.65606	1.46856	2.10497	NaN	2.88829	1.91031	NaN	NaN	0.836466
Q15046	SYK_HUMAN	45.3803	45.4173	46.5528	51.9982	49.5107	41.0473	44.4376	55.8106	41.5774	45.3468	53.9097	46.6106	40.2413	43.2847
Q15050	RRS1_HUMAN	12.0574	11.5594	17.4366	13.5627	14.9817	14.5307	16.4905	14.1818	9.91764	13.6807	15.9043	13.5309	15.5913	15.1485
Q15054	DPOD3_HUMAN	6.2459	4.8912	11.1719	8.11672	9.63547	4.45452	4.76425	7.74554	9.2434	5.86146	4.62866	5.36865	5.59656	6.84849
Q15056	IF4H_HUMAN	50.083	53.8579	58.5976	52.4828	57.1742	49.0669	57.0169	51.2393	43.1375	50.8109	43.176	48.3051	41.4285	53.2174
Q15059	BRD3_HUMAN	4.88798	5.46068	7.17388	4.27008	10.1553	7.36139	5.92086	5.51707	7.35609	6.17018	5.56888	6.27524	7.02285	5.69393
Q15061	WDR43_HUMAN	14.9161	8.491	11.3301	9.4731	11.5616	15.3365	9.17454	13.5268	7.9747	10.9324	11.7558	12.0747	12.6888	10.1295
Q15063	POSTN_HUMAN	34.4495	42.0455	37.4625	42.2702	46.8854	41.0488	36.9582	36.8368	37.2652	41.3036	39.3173	46.2474	40.0005	41.8284
Q15067	ACOX1_HUMAN	6.94159	9.59123	5.84547	9.56576	6.27169	6.03367	5.46304	3.23369	3.88291	2.36122	2.39482	4.64052	5.6553	12.9534
Q15070	OXA1L_HUMAN	5.63762	6.21693	6.97892	8.53709	9.46015	3.56499	7.32674	6.17059	1.3854	7.66103	3.7056	6.17684	3.30227	4.30621
Q15075	EEA1_HUMAN	2.05327	2.76512	2.73848	3.29494	2.0962	2.52534	2.83918	3.53961	2.32372	1.99564	2.36392	3.01247	2.31024	2.24222
Q15084	PDIA6_HUMAN	100.001	103.558	91.9577	94.9628	100.984	103.11	101.949	83.7546	100.641	99.1465	88.6804	87.0091	89.1751	88.2714
Q15102	PA1B3_HUMAN	6.41186	6.01101	7.879	10.3773	8.31873	5.3344	5.43666	5.235	8.49358	7.93202	4.07509	7.33784	9.16266	4.10628
Q15121	PEA15_HUMAN	4.67432	9.4781	6.12668	5.51956	9.41481	4.54998	7.00904	8.9199	4.31384	NaN	5.70228	5.35068	3.79985	10.3729
Q15125	EBP_HUMAN	28.019	17.5319	14.0301	13.3385	11.1378	12.9217	21.8097	10.4852	18.5576	8.79806	11.8577	22.907	14.4371	16.0589
Q15126	PMVK_HUMAN	8.60728	10.054	5.86045	6.28552	7.67391	6.78508	6.67461	9.05835	7.06207	9.39221	5.79549	6.67655	6.46686	4.57947
Q15149	PLEC_HUMAN	85.2385	88.5924	85.778	89.4819	86.572	85.8456	90.2077	87.2009	82.5847	86.7238	82.2447	87.7501	88.024	87.5829
Q15154	PCM1_HUMAN	NaN	NaN	NaN	NaN	NaN	NaN	NaN	NaN	NaN	NaN	NaN	1.23575	1	NaN
Q15155	NOMO1_HUMAN	20.25	15.4681	14.2784	18.5749	15.4859	19.7125	16.419	16.9657	18.3865	13.7819	24.5334	14.4582	13.3726	15.3063
Q15165	PON2_HUMAN	4.77418	16.0018	6.69993	9.8571	6.17646	6.45045	3.91834	2.46402	3.02151	5.10647	3.0827	2.29005	4.35883	6.24887
Q15181	IPYR_HUMAN	61.1048	64.1841	61.0397	65.0298	74.8783	75.0299	65.73	39.8076	64.0397	63.9736	51.9604	60.651	78.6224	47.1241
Q15185	TEBP_HUMAN	123.512	133.362	145.251	123.222	141.676	137.576	129.691	131.233	151.472	133.366	129.146	130.373	129.929	125.952
Q15233	NONO_HUMAN	159.554	158.278	142.885	165.341	152.641	161.908	158.64	148.349	160.365	156.864	153.006	162.649	163.847	130.729
Q15257	PTPA_HUMAN	25.6867	15.7787	22.316	14.6746	13.7191	16.3578	16.3621	17.7993	16.7215	14.5837	19.4688	15.772	16.67	20.7182
Q15269	PWP2_HUMAN	7.87426	9.09949	10.7286	8.62729	11.7163	6.77219	7.13546	10.6853	4.83739	8.98842	10.0717	7.49519	5.75772	10.2375
Q15286	RAB35_HUMAN	19.1813	11.9282	17.149	16.2816	14.1641	13.0542	14.3854	17.3795	15.6437	17.039	10.2914	16.3054	13.9118	14.9116
Q15287	RNPS1_HUMAN	19.579	15.8916	18.4787	19.7663	19.6492	23.3737	18.7605	22.667	18.3889	17.3576	17.6616	15.2303	17.3942	14.1266
Q15291	RBBP5_HUMAN	6.12704	5.05221	3.25749	3.41484	3.38692	1.49042	3.55022	4.47345	5.36014	7.57714	2.88697	NaN	2.49195	2.6725
Q15293	RCN1_HUMAN	83.4765	94.1048	92.1759	87.2302	76.2835	85.1462	77.2678	76.6988	83.3486	87.6789	89.6497	94.2464	76.667	82.2702
Q15363	TMED2_HUMAN	9.12904	9.83698	7.85132	10.1738	6.56119	11.2182	11.3747	8.51253	7.48381	6.72368	11.8109	10.0038	11.5266	8.09429
Q15365	PCBP1_HUMAN	130.019	135.122	141.933	147.359	136.575	136.844	142.505	151.27	160.321	139.539	151.057	152.985	160.743	140.178
Q15366	PCBP2_HUMAN	215.892	202.013	220.793	207.552	221.638	178.584	203.513	232.761	209.553	211.456	198.9	214.064	221.063	226.911
Q15369	ELOC_HUMAN	9.58563	11.949	11.2231	13.494	12.4843	11.0302	9.78708	12.5446	12.2743	13.3092	13.299	13.0246	11.2051	8.8793
Q15370	ELOB_HUMAN	19.0027	17.6111	17.7432	14.8901	20.9476	16.4699	14.0986	16.2011	14.4004	20.7142	17.7435	15.345	23.4792	21.0972
Q15382	RHEB_HUMAN	6.25478	7.79776	7.33823	7.59858	5.7181	6.96953	5.764	6.34019	5.45837	9.31835	5.82144	14.4304	9.10109	10.0576
Q15386	UBE3C_HUMAN	3.49738	5.09452	6.75083	5.90093	2.1019	6.15467	3.09508	1.86449	4.50692	NaN	1.55127	9.51797	NaN	6.2163
Q15388	TOM20_HUMAN	18.0195	25.1051	22.1761	26.4089	26.0977	23.9773	22.4562	19.246	11.4246	23.4199	19.7031	21.1194	15.4768	16.5796
Q15392	DHC24_HUMAN	12.4267	8.87642	10.0435	8.82096	11.4866	9.49826	8.90688	9.13192	9.28783	4.97182	11.4059	10.3007	8.6131	5.44545
Q15393	SF3B3_HUMAN	22.847	26.7959	23.7855	24.9797	27.5193	24.0946	25.0607	30.2809	20.9636	21.1806	25.0532	24.2739	28.0056	24.0022
Q15397	PUM3_HUMAN	12.3816	9.30749	12.3216	14.1357	8.61459	10.6076	10.2515	14.8736	10.757	12.8169	11.3046	8.95517	13.983	15.8422
Q15404	RSU1_HUMAN	5.93902	2.74532	3.90186	5.80804	5.32026	3.51744	6.80888	5.86068	5.47554	1.08597	4.29893	4.22469	2.74883	1.7533
Q15418	KS6A1_HUMAN	4.69313	4.7821	5.05368	1.63767	2.53549	3.44436	3.59243	2.71372	3.47682	5.26488	1.12779	3.10325	2.47432	2.79395
Q15424	SAFB1_HUMAN	13.3111	17.7157	12.843	12.1817	13.0121	12.7434	14.081	13.2268	14.7492	13.0816	12.8848	9.2935	12.1945	9.45074
Q15427	SF3B4_HUMAN	1.59069	5.54396	6.09451	7.77612	1.93195	8.56438	6.96283	1.18414	2.68805	6.58582	3.03768	3.57677	7.57618	8.6599
Q15428	SF3A2_HUMAN	16.75	21.7646	20.1074	19.1415	24.2683	20.0009	19.8694	18.6949	19.5163	21.6671	17.0191	22.8786	17.6404	23.0047
Q15435	PP1R7_HUMAN	6.59723	5.17237	9.73732	7.55054	9.96801	5.67979	9.45583	8.91932	6.31977	7.89792	7.1579	4.4856	10.4099	8.82088
Q15436	SC23A_HUMAN	13.4027	9.58708	9.33905	8.59848	12.1804	11.0593	11.5733	11.7533	10.921	7.81847	9.05183	8.23087	7.64081	8.658
Q15437	SC23B_HUMAN	8.39981	7.49925	11.8824	6.42476	8.71298	6.60551	9.09227	9.04429	8.92974	11.9995	5.55695	6.05635	7.06633	4.77284
Q15459	SF3A1_HUMAN	22.4283	19.5069	22.2309	21.3252	22.6204	20.9687	22.6766	21.3982	23.558	21.5928	23.2989	22.7972	23.3371	20.1782
Q15477	SKIV2_HUMAN	2.46421	1.37113	1.00443	NaN	NaN	1.04866	1.52626	NaN	3.03383	1.95019	NaN	1.27554	NaN	1.91509
Q15493	RGN_HUMAN	1.77385	NaN	4.40297	2.592	1.59683	2.35551	5.10414	2.32244	4.86943	3.58646	1.87894	NaN	1.54586	4.53218
Q15527	SURF2_HUMAN	13.7601	10.0709	13.3294	17.5011	4.61211	14.2153	12.3796	12.1773	11.0637	7.03456	9.92978	7.99587	18.4628	14.9316
Q15555	MARE2_HUMAN	9.11249	5.13308	8.48217	4.12112	5.20093	5.05996	3.93037	9.13002	5.98288	6.43831	8.81959	6.49302	4.09078	6.04495
Q15582	BGH3_HUMAN	8.56769	15.6784	11.5613	10.8365	10.636	10.7884	10.3828	23.8315	NaN	12.6473	10.5178	15.331	2.66725	14.004
Q15599	NHRF2_HUMAN	3.92245	7.82061	4.07864	7.65618	8.74026	4.71707	4.16918	5.95936	6.83163	2.41558	5.34307	5.66455	3.58233	3.62506
Q15631	TSN_HUMAN	23.6961	28.8053	33.7013	24.9563	21.4523	24.2876	24.8422	25.4431	22.7156	17.9917	21.4058	23.2629	27.2758	30.1994
Q15637	SF01_HUMAN	16.6716	14.6694	15.0978	12.2479	9.87493	15.3455	14.2654	12.7876	12.9646	13.9347	17.0082	11.8999	13.035	19.7576
Q15642	CIP4_HUMAN	4.72157	5.88209	4.82771	4.01136	4.19983	3.19408	3.27469	3.8343	2.31473	6.84069	4.69541	4.0598	3.33996	1.6328
Q15645	PCH2_HUMAN	17.3288	15.0753	10.2831	15.7015	14.0451	12.0172	11.978	11.6366	14.247	13.7374	14.5351	10.4675	12.9211	14.1398
Q15651	HMGN3_HUMAN	5.74871	8.50579	6.64824	5.38304	6.11151	12.7728	12.279	2.64048	8.37303	7.63622	11.3821	3.30005	10.1142	2.70599
Q15654	TRIP6_HUMAN	5.21312	2.33533	5.49301	4.10091	3.13847	5.40121	4.64027	5.88545	3.69617	3.91109	3.86945	3.78226	4.40136	3.35132
Q15691	MARE1_HUMAN	36.2032	42.0562	37.2515	33.087	39.4554	44.9368	37.4979	34.8507	31.5214	39.0168	36.8307	33.4206	33.2925	38.0731
Q15714	T22D1_HUMAN	16.4253	16.4654	13.9643	14.9932	9.44838	10.4176	9.11663	12.3631	6.70371	5.3883	8.8599	8.17515	7.76496	5.02815
Q15717	ELAV1_HUMAN	55.392	57.6613	58.666	52.5491	53.494	57.7888	57.9372	58.5767	58.8127	54.2309	46.9434	51.9634	52.1393	63.3873
Q15738	NSDHL_HUMAN	17.4467	14.6819	14.1456	16.9127	16.0602	13.0795	13.0094	10.5944	13.3869	12.5367	12.8842	18.3933	16.8484	14.9766
Q15758	AAAT_HUMAN	18.8104	26.9706	20.0527	19.6084	26.5046	21.3941	21.5134	20.2302	22.0744	19.7103	21.2839	22.9391	19.8042	21.61
Q15785	TOM34_HUMAN	25.7004	25.912	32.8127	29.5601	25.9612	22.2846	20.6977	31.4711	29.4948	25.9066	28.8283	29.2567	28.1602	24.0237
Q15796	SMAD2_HUMAN	4.35118	5.3974	7.59951	2.68619	5.83797	4.55043	6.63434	9.76176	4.62191	3.91647	4.69291	6.28086	4.07412	3.27675
Q15814	TBCC_HUMAN	7.26753	7.7886	12.4474	8.80201	13.2422	4.80033	15.4345	6.82048	14.2916	11.155	13.9665	13.3438	14.7901	9.27352
Q15819	UB2V2_HUMAN	64.9301	63.2163	63.2542	63.335	66.6213	59.4922	72.0582	68.0915	62.6038	49.033	70.8749	66.6814	76.4217	62.6586
Q15843	NEDD8_HUMAN	64.607	42.9753	45.3334	49.0854	61.9342	53.725	49.3984	33.7251	30.6266	19.7363	19.3166	29.5211	32.7398	34.6959
Q15907	RB11B_HUMAN	60.0289	56.2338	64.8068	60.5239	61.0164	60.2951	63.4125	46.3108	53.2762	53.6469	59.3565	51.1814	56.2562	62.2327
Q15942	ZYX_HUMAN	19.8813	14.4002	13.7067	11.4602	13.9735	17.4865	14.7016	20.0441	17.7912	16.0488	13.2407	14.5911	14.1762	11.6126
Q16181	SEPT7_HUMAN	20.2237	22.0848	17.7505	20.677	22.4324	19.5433	19.9473	20.0013	19.0117	17.905	20.7172	20.5946	15.2477	18.2158
Q16186	ADRM1_HUMAN	8.81402	12.1815	15.8479	6.66484	11.3019	12.0864	7.73477	9.24193	7.74989	10.0854	13.1427	12.2434	18.0323	7.33019
Q16204	CCDC6_HUMAN	5.51105	4.41043	5.11525	4.72124	5.12803	3.10407	5.82375	7.11623	3.324	2.35456	4.92472	5.89771	5.78722	4.3298
Q16222	UAP1_HUMAN	11.7633	8.90116	6.65261	7.19925	8.54058	9.26434	9.09388	9.18159	6.28477	10.875	6.99146	9.86127	8.01044	7.7815
Q16401	PSMD5_HUMAN	22.1833	23.1861	23.23	27.2345	24.719	19.6619	21.8442	22.4579	24.642	24.7602	21.585	19.785	22.9212	26.1859
Q16513	PKN2_HUMAN	3.9748	4.0809	3.27998	3.95965	3.13282	3.47722	2.73936	3.85106	4.71563	2.86369	2.89897	4.6788	2.33242	2.60141
Q16531	DDB1_HUMAN	38.4717	42.4653	38.0319	38.2309	37.1686	35.7718	40.5867	43.3693	41.8066	34.2355	38.2657	42.2835	40.9601	41.0731
Q16537	2A5E_HUMAN	0.90895	1.14927	2.40791	NaN	NaN	NaN	1.47208	1.31634	1.74841	NaN	1.33384	1.01127	2.73463	NaN
Q16539	MK14_HUMAN	5.06419	3.32345	4.02819	4.53555	4.97513	5.14672	6.2894	5.10298	3.54792	3.42988	2.77648	3.09928	3.74648	2.80597
Q16540	RM23_HUMAN	3.96102	4.42176	5.10488	6.19941	5.23444	3.51138	4.22618	5.27168	6.51581	3.75085	3.55037	7.52506	2.74997	4.62956
Q16543	CDC37_HUMAN	35.1767	36.0384	30.4916	33.9269	35.9041	40.2556	35.5176	36.2548	36.131	37.8986	29.6396	41.2885	34.8904	50.3706
Q16555	DPYL2_HUMAN	23.6476	27.7767	29.3852	24.1359	27.9015	21.0598	25.9357	27.6579	24.175	27.5446	22.2901	27.0129	27.6549	22.7602
Q16563	SYPL1_HUMAN	8.65103	11.2346	13.4473	12.7999	12.1357	13.6465	6.92255	19.0445	14.8687	11.3685	12.0881	6.64222	6.18303	17.6662
Q16576	RBBP7_HUMAN	31.5577	34.9513	30.9533	36.4549	35.797	32.9195	37.6494	43.0507	30.7597	26.1269	25.629	37.4706	29.5338	32.4419
Q16629	SRSF7_HUMAN	98.5046	90.2029	101.695	102.065	119.638	107.895	103.763	89.3324	97.5063	96.2834	103.024	99.312	98.35	101.201
Q16630	CPSF6_HUMAN	18.9067	33.0213	24.1572	27.2732	30.2007	31.2731	21.5954	34.4619	31.7907	25.2185	25.7075	26.6327	24.2943	27.276
Q16637	SMN_HUMAN	4.22528	2.2503	3.88214	1.75029	2.82768	4.29077	3.15904	2.65457	2.97351	4.14693	1.98016	2.02552	1.29075	2.63221
Q16643	DREB_HUMAN	10.5202	9.39012	14.743	10.9189	12.1788	15.2898	11.6851	12.9824	11.3873	11.5699	13.1767	14.2179	12.3967	9.46826
Q16658	FSCN1_HUMAN	77.8023	69.6286	79.0565	70.6083	83.7991	77.5272	78.0466	88.0773	77.4047	78.8869	89.3514	69.8083	81.4636	72.7311
Q16666	IF16_HUMAN	13.6407	11.7893	12.5005	9.48666	8.4284	11.4973	12.3148	9.79135	12.0098	11.0351	10.1212	10.1128	10.5201	14.6655
Q16698	DECR_HUMAN	24.8286	32.8987	33.7581	28.7438	31.879	30.4949	33.2287	29.4165	35.2263	29.8288	26.9758	29.3216	35.7932	35.3316
Q16718	NDUA5_HUMAN	9.76819	9.57572	7.83729	10.2076	6.82742	8.53809	9.49555	6.62097	4.98822	7.23208	11.3077	5.04863	14.5547	7.55207
Q16719	KYNU_HUMAN	94.6094	96.3835	90.1778	100.272	93.5046	94.3409	93.4628	90.4211	87.2599	85.0673	95.9826	88.1703	95.4683	99.6694
Q16740	CLPP_HUMAN	7.8684	3.51083	4.17837	6.18439	5.23863	4.14444	4.84868	3.82537	4.76261	3.18208	3.48279	4.24012	5.57775	1.87962
Q16762	THTR_HUMAN	7.08882	7.47135	6.54031	4.95571	11.3006	6.1537	7.00659	4.40247	6.79509	4.6923	5.09187	6.33558	5.68823	5.19218
Q16763	UBE2S_HUMAN	0.651448	1.77764	1.83135	0.58325	5.29352	0.752829	1.63175	1.65171	3.15421	1.53813	NaN	1.31285	2.20578	0.7155
Q16774	KGUA_HUMAN	NaN	NaN	3.50165	NaN	NaN	2.47474	NaN	NaN	NaN	NaN	NaN	NaN	NaN	NaN
Q16775	GLO2_HUMAN	5.10984	6.77851	6.89212	8.24195	6.5039	6.15226	7.17115	4.51387	5.2584	7.30469	6.4635	4.30836	5.00127	6.03721
Q16795	NDUA9_HUMAN	16.2946	17.3292	20.6175	17.6261	20.3716	17.8134	13.6974	12.2113	16.0148	12.6802	10.85	18.2342	16.4894	18.694
Q16822	PCKGM_HUMAN	20.0908	16.0481	20.62	19.9706	17.9712	19.2201	19.496	19.7918	21.1409	19.9214	18.8457	23.8888	15.2862	19.1461
Q16836	HCDH_HUMAN	33.1663	31.8974	23.0421	32.3567	27.3938	27.1414	30.1306	47.3591	35.7945	32.917	26.3492	31.9577	26.0865	29.389
Q16850	CP51A_HUMAN	7.62418	5.19389	4.25041	4.72173	5.13151	6.13279	5.69449	4.49307	4.94168	NaN	6.81974	1.72251	1.27197	2.77849
Q16851	UGPA_HUMAN	21.0985	20.0366	18.7378	22.0961	19.8075	18.7811	22.2516	18.3535	18.5693	23.5601	15.8039	20.2145	15.874	26.8574
Q16881	TRXR1_HUMAN	83.7088	82.2527	82.2774	73.8764	78.5416	76.9298	82.1878	72.7471	78.6825	75.9972	72.5448	79.2775	74.9913	67.0942
Q16891	MIC60_HUMAN	48.0684	38.9791	43.1994	46.0031	44.3501	46.691	43.5011	39.1152	46.1373	44.5485	45.1505	41.5035	46.3734	43.2953
Q1ED39	KNOP1_HUMAN	5.162	4.58811	5.84422	3.04243	2.62663	3.56946	3.42412	3.34399	3.28305	12.362	4.44106	3.63261	3.66334	NaN
Q1KMD3	HNRL2_HUMAN	33.7115	28.0253	28.3453	31.5675	34.8543	32.8852	31.8344	36.1245	35.6162	33.1046	31.6483	29.1824	31.6119	29.7272
Q27J81	INF2_HUMAN	1.77867	3.08673	2.51016	2.45719	1.9858	3.01987	2.34226	1.62912	2.25413	2.91737	1.93527	2.83068	1.68356	0.898721
Q29RF7	PDS5A_HUMAN	11.3133	7.60955	9.50424	7.12528	6.43147	8.5818	7.33551	8.41854	7.49543	7.46593	6.10524	8.02492	7.62809	8.21415
Q2EEQ2	RL362_ECOLI	NaN	NaN	NaN	NaN	NaN	NaN	NaN	24.2023	20.9626	14.0778	28.8092	20.9494	16.3789	28.0344
Q2NL82	TSR1_HUMAN	11.5193	8.16669	9.47756	12.0646	10.3694	7.78883	12.1367	11.8245	8.69259	7.97963	7.84386	9.28938	10.1209	7.89107
Q2QD12;Q96AT9	RPEL1_HUMAN;RPE_HUMAN	NaN	1.31271	5.87753	2.6975	2.73986	1.55859	2.02609	NaN	3.71127	1.63652	3.72152	3.2875	2.07706	6.94655
Q2TAY7	SMU1_HUMAN	14.206	12.8688	11.843	14.1918	14.1515	14.9	10.9162	12.2158	16.4496	11.1327	13.9606	13.8382	17.2702	12.5065
Q32MZ4	LRRF1_HUMAN	6.32782	5.99068	7.95432	6.59613	5.56005	7.79258	5.85684	7.03344	6.73414	6.44673	7.34103	5.72663	6.22538	4.20605
Q32P28	P3H1_HUMAN	20.337	14.8055	18.443	16.8177	14.6886	18.8966	12.2523	15.8187	11.2455	13.9118	12.8207	11.8001	16.4091	14.1285
Q32P41	TRM5_HUMAN	5.08999	5.3511	5.70125	5.79154	6.29702	2.82191	5.39158	2.80951	1.3494	1.71618	2.43791	1.99633	2.10322	8.24465
Q32P44	EMAL3_HUMAN	1.76062	3.65007	3.32232	2.29585	4.77249	2.48748	4.66516	3.61494	2.76758	2.43503	2.6147	2.47306	1.45123	2.30586
Q3LXA3	TKFC_HUMAN	5.34463	5.69933	6.21431	6.18176	6.09241	7.53318	5.46297	9.83757	4.66783	6.47579	4.84078	5.41682	7.77159	10.4369
Q3MHD2	LSM12_HUMAN	6.63817	6.89704	11.0436	5.14419	5.4613	11.9057	5.35449	6.89236	6.38656	7.75368	7.31633	6.94549	5.47706	7.49846
Q3ZAQ7	VMA21_HUMAN	10.4037	14.9605	19.4125	13.2862	8.0583	7.394	8.22854	10.1861	14.9507	13.0946	21.2385	23.6357	11.751	23.7785
Q3ZCQ8	TIM50_HUMAN	14.9999	9.80536	16.4852	12.9002	12.8181	12.3478	12.0802	13.5145	11.9405	9.6976	8.87517	13.5464	8.74354	7.68461
Q49A26	GLYR1_HUMAN	1.31435	5.4726	4.83747	2.68953	6.77646	4.81782	1.43473	3.87108	3.67897	5.10818	0.966855	4.35064	4.30138	2.26019
Q4G0J3	LARP7_HUMAN	4.31844	3.79978	2.54385	3.99888	3.9892	3.35907	3.31106	2.87496	4.4628	2.76036	4.28566	2.28346	2.37257	3.57556
Q4G0N4	NAKD2_HUMAN	3.84561	5.8511	2.58536	2.85799	4.03838	4.15592	3.87658	2.97349	4.11723	3.62975	3.15482	2.55815	4.72063	2.10725
Q4V328	GRAP1_HUMAN	3.40644	3.52238	3.34292	5.51904	2.85169	5.82162	3.74889	3.63994	4.50486	3.44205	2.46418	3.69142	1.58113	1.99208
Q4VC31	MIX23_HUMAN	3.82565	3.30598	4.80097	7.91997	9.03321	5.07865	4.54527	6.01997	3.14376	4.19896	5.12471	7.31301	5.88328	5.73188
Q4W5G0	TIGD2_HUMAN	1.30021	NaN	1.01499	NaN	NaN	NaN	NaN	2.71795	2.04405	0.926411	1.85106	1.58404	NaN	1.11863
Q52LJ0	FA98B_HUMAN	11.9021	8.32419	10.3285	9.24626	7.81316	13.1864	13.5873	9.59678	10.8825	6.78862	8.15331	9.37887	11.014	10.4072
Q53EL6	PDCD4_HUMAN	22.6364	26.4305	21.9007	15.6376	20.5373	23.885	22.5805	18.5177	22.8439	14.6551	20.0728	23.1628	19.4181	25.5855
Q53FA7	QORX_HUMAN	7.61429	4.3335	5.44792	4.87852	2.98872	2.93989	6.01015	3.78399	8.33091	5.98659	2.89989	3.82089	5.65361	4.64917
Q53FT3	HIKES_HUMAN	4.72636	7.0134	6.32458	4.83716	3.85151	3.59252	6.46725	7.4984	5.83341	2.22105	4.36402	5.84467	5.37178	5.27428
Q53GQ0	DHB12_HUMAN	8.07997	8.75289	7.26053	3.71237	3.89186	6.89538	4.51871	6.38359	4.98102	5.74407	8.28124	5.45546	3.41662	3.31212
Q53GS9	SNUT2_HUMAN	6.44189	6.2779	5.16576	9.34109	5.04069	8.74063	5.30567	4.98362	4.28939	4.95819	7.48631	4.34897	5.38995	3.46914
Q53H82	LACB2_HUMAN	4.17246	5.16341	4.8462	6.2743	5.83617	3.21791	3.8971	5.55866	4.14123	7.33369	6.89818	4.56781	5.65072	6.84027
Q53H96	P5CR3_HUMAN	4.67339	6.0421	5.73539	3.55171	4.67071	3.79085	3.62341	4.44879	2.70591	4.33476	3.07307	3.39657	6.76619	3.74655
Q562E7	WDR81_HUMAN	53.4378	65.1013	71.0512	53.8802	79.0165	73.1445	75.0303	64.1201	43.2367	45.4853	83.1049	58.7714	83.0291	50.9157
Q562R1	ACTBL_HUMAN	5.40561	1.01055	NaN	2.48232	1.64336	NaN	2.88278	NaN	2.06476	NaN	6.41177	NaN	6.57663	5.21452
Q58FF6	H90B4_HUMAN	23.8523	13.7173	24.313	13.9584	10.9881	21.1633	14.9957	30.1877	11.1279	17.9335	15.4421	23.6734	14.2574	18.9472
Q5BJF2	SGMR2_HUMAN	30.5785	25.0878	21.9665	26.5044	36.0282	22.8209	26.0134	27.7058	22.6123	29.3618	18.906	29.4183	27.7559	34.3511
Q5BKZ1	ZN326_HUMAN	6.97229	6.01481	9.03617	5.90186	5.94914	7.44107	7.13743	6.76005	7.59893	8.52334	6.19769	7.98144	8.95185	6.59828
Q5EG05	CAR16_HUMAN	1.70658	5.59762	3.84036	5.78425	4.11413	3.90994	7.4699	2.0742	1.70081	1.7121	3.95394	5.62733	4.22425	4.69153
Q5F1R6	DJC21_HUMAN	1.59977	NaN	2.17439	NaN	0.843998	2.18432	2.02801	NaN	1.36777	NaN	1.74234	NaN	NaN	NaN
Q5FWF7	FBX48_HUMAN	24.7526	29.4068	21.5161	22.8679	31.9928	32.6072	27.9023	36.3986	26.7699	31.6053	32.1403	54.0902	34.7553	28.729
Q5H9R7	PP6R3_HUMAN	3.68143	2.48577	2.16648	2.40244	2.79561	3.07482	2.73972	3.66297	4.13219	3.89753	3.00907	4.32388	2.49602	3.03941
Q5J8M3	EMC4_HUMAN	6.93383	8.97947	2.98723	9.06506	3.96252	3.17126	6.43223	12.2424	18.3066	7.03242	4.85842	6.00492	4.57539	5.70898
Q5JRA6	TGO1_HUMAN	NaN	1.93466	NaN	NaN	0.913572	5.05422	NaN	NaN	NaN	1.1257	0.84774	NaN	1.63989	1.07461
Q5JRX3	PREP_HUMAN	4.29085	2.57558	4.34956	2.34291	2.94732	3.87752	2.98356	2.87023	2.71761	2.43166	2.28537	2.78337	2.40998	5.15621
Q5JSH3	WDR44_HUMAN	3.03925	3.02514	4.31833	5.49405	3.17903	3.98803	4.25005	4.16197	3.51357	5.04231	2.27405	2.84388	4.58056	3.8322
Q5JTH9	RRP12_HUMAN	20.9654	21.3527	21.2204	21.8447	20.3777	22.1177	20.1988	23.9142	23.7597	20.1444	21.6761	21.6281	18.5754	20.0629
Q5JTJ3	COA6_HUMAN	8.4721	11.2926	7.05483	4.93568	5.90647	4.62013	10.0343	6.08406	8.38344	4.56126	9.53891	4.64887	4.78761	4.75425
Q5JTV8	TOIP1_HUMAN	7.96848	7.97047	9.14	7.11968	7.84178	8.26244	9.30754	7.33939	8.83107	7.81982	7.33635	8.49897	9.15409	5.55986
Q5JTZ9	SYAM_HUMAN	4.21026	2.63476	6.12861	3.02058	3.98024	3.68589	3.17089	3.56496	3.71779	3.36459	3.68557	2.59189	3.20362	3.41733
Q5JVF3	PCID2_HUMAN	3.76821	4.48079	3.60353	3.41263	4.28291	3.32635	2.59593	4.19436	5.98849	2.36241	4.76473	3.64703	2.77065	3.81781
Q5M7Z0	RNFT1_HUMAN	12.8885	12.2785	5.03708	3.37977	2.05805	15.5726	6.15599	3.49607	1.4439	6.97081	2.37794	5.37764	6.39627	9.56176
Q5QJE6	TDIF2_HUMAN	9.50333	8.65094	5.72774	4.74096	5.35028	6.71699	6.31655	6.07178	6.90759	4.3629	6.79869	5.60533	4.65267	5.89764
Q5R3I4	TTC38_HUMAN	7.29262	7.86203	8.76408	8.12233	8.20519	10.6127	6.8342	5.45999	6.22747	7.19659	9.02911	7.25059	6.505	8.67763
Q5RI15	COX20_HUMAN	10.2047	9.92901	12.1402	9.15043	15.2968	7.28354	9.75418	8.46543	13.2715	13.6401	8.96141	7.39162	8.35603	3.63599
Q5RKV6	EXOS6_HUMAN	10.9418	13.2339	9.57614	10.6623	11.3773	15.1322	12.1033	12.273	9.35371	12.8104	10.6753	10.0008	7.49364	10.6344
Q5SNT2	TM201_HUMAN	1.50871	0.91106	1.48617	2.46195	2.18376	1.30658	1.80947	0.873889	1.3779	NaN	1.38369	1.55088	0.76584	1.41844
Q5SSJ5	HP1B3_HUMAN	30.1808	27.9159	31.316	32.2375	28.5793	25.0656	29.3098	28.7422	31.6966	29.9175	35.2383	24.6017	30.303	37.8405
Q5SWX8	ODR4_HUMAN	NaN	2.2919	0.914105	0.919583	0.999018	NaN	4.1525	1.20371	2.17562	1.68681	1.97616	1.21893	3.80006	1.58527
Q5SY16	NOL9_HUMAN	1.63576	4.7549	3.2635	8.48989	3.19243	1.77228	4.87737	8.15551	4.18798	2.51507	3.75275	4.08034	1.27704	1.30648
Q5T197	DCST1_HUMAN	1.11136	2.08152	NaN	2.02816	NaN	2.1574	5.04301	NaN	NaN	4.95548	3.47521	2.63987	NaN	NaN
Q5T1C6	THEM4_HUMAN	NaN	NaN	NaN	NaN	0.680477	NaN	NaN	0.862234	1	NaN	1.0051	NaN	NaN	5.59083
Q5T1M5	FKB15_HUMAN	NaN	0.974137	1.54346	1.27855	1.71576	NaN	NaN	0.656423	1.62941	2.77844	NaN	1.47007	1.92159	NaN
Q5T3I0	GPTC4_HUMAN	4.76298	2.5049	2.99323	1.99369	4.17117	3.06718	2.94557	3.06339	1.97381	3.40008	3.19393	1.69257	2.56255	2.6813
Q5T4S7	UBR4_HUMAN	6.88279	7.15636	7.12099	8.48367	7.06359	7.84812	7.06815	6.65891	7.14342	7.69771	7.15267	8.4045	7.12096	9.08312
Q5T653	RM02_HUMAN	7.41813	6.79565	8.70331	8.28489	6.86481	9.22175	5.90575	6.54314	6.14381	2.96366	5.99277	3.84258	4.13301	7.54875
Q5T6F2	UBAP2_HUMAN	1.98257	2.95146	4.12307	3.51263	2.16773	1.99661	2.82397	1.79516	3.05756	3.05776	3.69609	1.8546	1.77747	2.94342
Q5T6V5	QSPP_HUMAN	6.13482	8.80273	6.79318	8.86757	10.7337	10.6491	7.28401	12.7712	9.08307	7.30878	8.33524	8.37756	6.52962	10.4806
Q5T8P6	RBM26_HUMAN	6.87059	7.98574	8.50341	8.43912	6.86591	7.44956	6.41406	4.48172	6.03961	6.04321	6.22639	8.06844	7.9311	6.18389
Q5T9A4	ATD3B_HUMAN	24.6869	19.0705	13.8489	15.1992	26.1871	19.113	27.0113	21.5483	25.4127	24.5895	27.9143	24.1954	30.0894	19.381
Q5TBB1	RNH2B_HUMAN	3.22462	1.59862	NaN	1.37218	3.00673	1.34087	NaN	1.6947	2.26978	3.13491	1.29715	3.99151	2.03042	2.09585
Q5TDH0	DDI2_HUMAN	0.81777	1.52916	2.42894	1.91109	1.73651	1.32943	3.34832	NaN	NaN	0.936007	NaN	NaN	NaN	1.87316
Q5TEC6	H3PS2_HUMAN	67.5692	50.3364	67.0853	62.8136	78.6663	68.4793	81.4001	43.836	67.3762	68.7806	63.1716	71.7917	82.1832	68.2082
Q5TF58	IFFO2_HUMAN	6.71014	5.9177	8.13285	2.51023	3.03057	1.3101	NaN	4.43691	NaN	NaN	2.41481	NaN	6.58044	2.42908
Q5TFE4	NT5D1_HUMAN	7.82019	11.508	8.0597	8.16418	8.32967	8.39157	6.53219	6.92816	10.1937	9.22086	10.7242	7.38645	5.65196	7.39798
Q5U5X0	LYRM7_HUMAN	NaN	1.54679	2.11846	2.79501	3.87551	2.95408	1.98723	1.78242	NaN	NaN	2.68249	5.72925	2.28207	1.79998
Q5UIP0	RIF1_HUMAN	2.6327	1.77757	1.02461	1.41717	1.21399	1.17992	1.7167	1.83786	NaN	1.34018	NaN	NaN	NaN	NaN
Q5VT52	RPRD2_HUMAN	3.457	3.15132	2.7169	4.4084	2.23661	4.254	3.91892	2.67269	3.48386	3.2762	4.19773	3.01156	2.29221	3.19301
Q5VT66;Q969Z3	MARC1_HUMAN;MARC2_HUMAN	8.61983	9.71526	11.2639	4.45832	6.41053	5.80799	4.85768	15.4523	15.8211	5.7981	15.6054	9.35602	6.66219	4.15214
Q5VTL8	PR38B_HUMAN	4.12839	6.701	5.57941	5.45633	7.30006	5.77562	6.5534	4.9692	7.81681	6.81013	5.17678	3.91914	4.99962	4.47385
Q5VTR2	BRE1A_HUMAN	1.09612	1.73775	1.05903	2.36949	1.85923	NaN	1.70219	4.10279	1.18642	1.5847	1.68689	NaN	1.32908	NaN
Q5VW32	BROX_HUMAN	4.70419	3.4825	6.39631	7.15959	3.35865	5.69786	7.4673	8.89951	11.5964	7.36901	8.46704	11.1325	6.36974	6.58555
Q5VYK3	ECM29_HUMAN	7.59898	7.51646	7.23319	6.73765	7.93372	8.15591	6.48232	7.14695	7.84698	6.57817	9.47312	10.4019	7.00557	6.3122
Q5VZF2	MBNL2_HUMAN	17.2701	23.8449	17.6378	15.5357	14.1133	12.1031	13.478	19.5526	14.0332	10.847	17.4091	14.8181	10.5258	17.9567
Q5ZPR3	CD276_HUMAN	5.64398	11.9071	9.8487	NaN	7.60388	5.80645	4.45013	6.61922	14.4547	9.40728	9.55346	2.34308	2.99963	NaN
Q63HN8	RN213_HUMAN	1.91529	1.72654	2.75243	1.32846	1.85834	NaN	2.90492	5.74564	NaN	NaN	1.38256	2.58213	NaN	1.80097
Q641Q2;Q9Y4E1	WAC2A_HUMAN;WAC2C_HUMAN	4.83018	4.93401	3.10552	11.7791	0.945205	6.57192	1.51212	2.54385	NaN	5.52701	NaN	2.93347	NaN	3.06643
Q66K74	MAP1S_HUMAN	3.65936	2.57647	4.48002	2.18377	2.85387	2.11354	3.34645	2.59855	2.924	2.10583	3.84863	2.44602	2.18366	1.34026
Q66PJ3	AR6P4_HUMAN	12.674	7.83744	11.2963	8.20601	5.41206	9.60186	9.94182	12.1383	8.85265	10.2748	9.41567	4.77498	8.67823	9.59483
Q68CQ4	UTP25_HUMAN	NaN	5.69176	3.67462	5.02672	8.23321	NaN	2.60286	3.03834	2.65968	9.46975	4.36048	3.20118	1.91861	4.48071
Q68EM7	RHG17_HUMAN	1.1751	3.98394	1.93788	2.40385	2.33724	2.4568	2.19903	NaN	NaN	2.9037	3.99953	3.10865	1.44565	2.03845
Q69YN2	C19L1_HUMAN	NaN	0.833082	NaN	0.952822	NaN	NaN	1.2004	1	NaN	0.776848	NaN	NaN	1.49446	2.91358
Q6DD88	ATLA3_HUMAN	22.5399	20.445	19.4933	21.5219	22.8138	19.836	16.1268	15.7002	15.7991	22.8552	23.5604	19.8411	19.087	20.099
Q6DKI1	RL7L_HUMAN	17.1349	10.5974	9.13562	8.17971	10.657	9.26724	7.34496	11.548	10.2418	10.8926	9.8986	10.3562	7.85277	8.68858
Q6FI81	CPIN1_HUMAN	21.144	16.2539	15.3073	19.4723	12.3216	16.6733	13.192	19.6207	16.9295	10.2629	18.6758	16.8333	18.5182	19.4838
Q6GMV3	PTRD1_HUMAN	32.408	36.6354	33.9161	23.0452	30.4016	27.1206	27.9568	29.7624	21.0958	21.2982	27.4159	34.3228	27.4994	29.4392
Q6I9Y2	THOC7_HUMAN	4.00747	5.39659	11.2162	5.13229	6.4361	2.62379	6.13211	3.39976	2.21376	7.02554	1.98008	1.05445	1.91627	7.20234
Q6IAA8	LTOR1_HUMAN	9.37636	13.766	10.6489	11.1246	10.9334	8.1698	12.6121	8.52527	11.0009	2.31087	14.0721	5.71219	9.85589	6.0163
Q6IAN0	DRS7B_HUMAN	1.43353	2.55935	2.27045	1.79153	2.36768	1.28937	2.73849	2.60838	1.7849	2.68902	3.60184	1.8995	2.37972	NaN
Q6IBS0	TWF2_HUMAN	15.0986	13.4051	15.8397	11.9959	14.3317	13.0586	15.8587	17.126	12.6644	13.4295	11.3068	14.4235	13.437	12.5865
Q6IN85	P4R3A_HUMAN	2.84814	2.44333	3.29656	4.09167	6.81947	5.35727	3.38185	2.50676	5.05452	4.91651	3.25748	3.56839	2.82764	1.8286
Q6KB66	K2C80_HUMAN	2.57297	1.71261	2.49355	2.52949	1.05284	1.74297	1.97441	2.8235	3.48624	2.43611	2.31515	1.75406	2.71948	1.11388
Q6L8Q7	PDE12_HUMAN	14.0972	10.0573	14.559	13.6761	12.0996	10.8502	13.3894	10.0572	7.0958	7.20722	14.117	12.6354	9.64402	5.74194
Q6NUK1	SCMC1_HUMAN	43.5632	45.5483	37.1278	38.6644	44.06	38.4164	40.0909	41.4485	39.2715	35.244	43.7567	44.7916	38.2855	34.301
Q6NUM9	RETST_HUMAN	3.24481	1.18638	1.02099	4.73369	3.46024	NaN	NaN	5.14756	4.07578	3.91889	NaN	2.85691	0.760312	2.53641
Q6NUQ4	TM214_HUMAN	9.54879	7.99847	7.74911	7.75954	6.88114	6.41035	5.99359	3.17205	7.28867	6.7793	6.7142	7.11621	3.89145	7.71302
Q6NVY1	HIBCH_HUMAN	1.79479	0.685948	1.81865	2.12339	1.59983	2.45367	2.04163	1.58588	1.02819	2.64749	0.941479	1.54958	1.83052	1.94827
Q6NW29	RWDD4_HUMAN	NaN	2.93571	NaN	2.3634	2.05305	2.59373	2.39071	0.904125	3.46764	1.64998	NaN	1.37277	1.48827	4.19612
Q6NXR4	TTI2_HUMAN	NaN	NaN	NaN	0.557712	NaN	NaN	NaN	NaN	NaN	1.60294	NaN	NaN	1	1.44895
Q6NYC1	JMJD6_HUMAN	5.5121	2.68559	NaN	3.36378	1.98682	3.05277	NaN	NaN	4.92207	3.78547	NaN	1.99703	NaN	NaN
Q6P161	RM54_HUMAN	13.5726	6.0827	7.35227	8.41429	13.8817	13.6619	5.01329	NaN	5.52285	4.33317	11.5173	5.42811	9.89871	4.13837
Q6P1A2	MBOA5_HUMAN	2.84544	6.33948	5.35248	5.97376	5.11988	3.00914	5.66064	3.01893	1.20329	3.76174	1.65224	3.82455	2.57593	6.89891
Q6P1J9	CDC73_HUMAN	7.71519	12.7784	8.64982	7.94561	11.006	8.49924	10.2755	15.1782	10.5882	9.02515	5.28036	9.82231	12.2966	8.30098
Q6P1L8	RM14_HUMAN	5.27063	2.20433	3.60823	2.38586	2.05931	4.64667	2.59315	1.06469	1.50066	1.37473	2.68128	2.86057	1.89794	1.62144
Q6P1M0	S27A4_HUMAN	2.59723	5.02809	5.29747	5.08619	4.28688	6.41511	4.39357	6.66456	2.6985	4.91179	4.55033	5.35857	6.16042	4.4404
Q6P1N9	TATD1_HUMAN	7.32522	7.86262	6.36887	6.14073	5.4173	9.15564	6.28418	5.52395	7.33244	7.42095	5.91694	8.56842	6.72544	8.18516
Q6P2E9	EDC4_HUMAN	14.3443	10.0498	14.9591	9.62986	12.9167	10.6737	10.7361	14.2585	9.71264	12.7196	13.428	7.52103	13.2016	9.89942
Q6P2Q9	PRP8_HUMAN	25.3307	19.9908	21.2068	22.6202	21.8269	22.2668	19.983	22.6922	22.6144	24.3856	23.9834	20.5127	21.0536	22.937
Q6P587	FAHD1_HUMAN	8.03258	6.04181	8.58019	6.61031	3.89279	6.47815	5.34166	6.21109	5.27788	5.94918	5.80559	8.20397	4.98092	9.06935
Q6P6C2	ALKB5_HUMAN	1.73394	NaN	1.57837	2.5144	NaN	1.84369	2.31422	2.6315	2.34988	1.60766	2.87455	2.3718	0.991624	NaN
Q6PD62	CTR9_HUMAN	3.43955	4.24684	4.42531	5.07675	3.3071	3.5752	4.40108	7.89629	3.50558	4.52884	7.87133	3.17136	2.84511	6.63163
Q6PF05	TT23L_HUMAN	34.7522	18.1258	31.3208	23.7484	21.305	28.5338	18.7489	34.5686	16.5179	39.8557	34.9904	32.2053	35.1285	28.9812
Q6PI48	SYDM_HUMAN	13.5308	11.7066	11.3031	10.0939	12.1339	12.6425	11.0761	8.04288	11.2235	12.4793	13.59	14.0117	9.31806	17.1667
Q6PIU2	NCEH1_HUMAN	10.1963	9.67365	9.91853	9.58334	6.61624	9.5072	7.4572	8.88233	8.66289	8.48516	10.6415	6.17528	10.1215	6.99727
Q6PJG6	BRAT1_HUMAN	1.59639	NaN	NaN	0.682873	NaN	NaN	NaN	NaN	NaN	1.0778	2.07465	1.21587	1.05328	NaN
Q6PJT7	ZC3HE_HUMAN	3.71375	4.25961	3.67637	2.95159	4.00269	4.23354	3.55688	4.82039	3.42708	5.42334	3.55056	4.39695	3.0826	3.41293
Q6PKG0	LARP1_HUMAN	17.186	18.7705	16.8675	17.9783	14.0456	20.5308	16.3584	18.1066	14.872	17.654	17.0479	17.0374	14.0228	17.7172
Q6PL18	ATAD2_HUMAN	4.42412	2.4895	1.67623	2.60581	1.81523	2.48502	2.14967	1.95132	3.50519	3.94791	2.64415	2.34728	1.81884	2.31752
Q6RFH5	WDR74_HUMAN	12.726	11.0637	8.31206	10.9141	6.75322	9.50222	9.73275	8.28087	11.0349	12.132	7.72931	5.83994	7.29783	6.55587
Q6UB35	C1TM_HUMAN	10.682	11.8054	11.4794	11.0785	9.68091	10.4647	10.3087	10.967	10.4485	10.326	12.0628	8.82688	9.52698	12.2425
Q6UN15	FIP1_HUMAN	12.3711	5.56896	8.55128	8.26321	10.9757	6.0334	7.25954	6.0457	11.2715	6.60576	12.0048	6.81013	6.89813	6.50496
Q6UVK1	CSPG4_HUMAN	13.4835	10.6642	12.6844	9.81909	7.75753	7.34927	12.0111	10.6929	12.4854	9.10173	11.6556	10.2115	10.3149	11.4548
Q6UW63	PLGT2_HUMAN	2.33476	1.28521	2.38581	1.26362	1.60788	6.12082	0.858718	4.17063	5.19837	3.35575	NaN	0.96834	2.55604	2.15761
Q6UXB4	CLC4G_HUMAN	4.38666	13.2779	4.79524	7.15078	NaN	3.71605	NaN	14.3078	3.52168	10.4614	3.75352	5.77428	2.80751	NaN
Q6UXN9	WDR82_HUMAN	4.48684	5.64354	4.17463	5.30683	6.26232	3.84669	4.78222	4.07968	4.2384	3.42611	5.33348	4.74577	7.46855	3.17541
Q6XQN6	PNCB_HUMAN	17.2703	21.7803	13.6951	17.1352	13.68	8.40482	12.1865	10.7434	17.1981	12.1822	18.7386	17.7805	13.2364	14.6601
Q6Y1H2	HACD2_HUMAN	5.96513	6.73653	10.0795	3.46757	6.53405	8.66545	6.46119	3.13877	4.9784	6.04496	7.71647	11.3133	2.9181	5.67051
Q6YHK3	CD109_HUMAN	12.3075	7.72675	8.35334	6.958	7.71268	7.47248	6.45938	8.08069	6.7127	7.87292	7.58621	8.73441	8.89376	7.44573
Q6YN16	HSDL2_HUMAN	25.2307	23.5711	22.8815	25.2743	27.2792	24.8599	27.2006	23.9922	23.4846	26.7478	24.6815	31.6207	20.3445	24.121
Q6ZSJ8	CA122_HUMAN	6.28149	3.49483	7.82911	5.6011	3.52383	4.56568	5.04939	4.23607	3.66281	7.9213	3.50033	4.57848	4.58541	9.10798
Q6ZSZ6	TSH1_HUMAN	1.80224	NaN	NaN	NaN	NaN	NaN	NaN	NaN	NaN	1.5157	NaN	1.59638	2.29054	3.81169
Q70UQ0	IKIP_HUMAN	8.26492	5.277	4.53713	7.48244	7.45382	5.138	5.06485	5.56938	7.79875	7.79022	8.27067	5.77008	4.20423	5.47135
Q71RC2	LARP4_HUMAN	10.5847	10.9636	18.1209	13.336	13.5337	17.91	15.076	14.7074	14.7743	14.2292	14.6794	14.7805	23.8555	19.1914
Q71UM5	RS27L_HUMAN	100.123	122.136	106.132	111.744	110.262	113.599	124.98	117.626	117.458	97.4741	115.767	107.228	112.911	106.377
Q7KZ85	SPT6H_HUMAN	3.42968	4.2992	4.7059	5.18901	4.94071	4.6358	6.14337	5.50291	4.75974	4.10906	7.29452	5.80546	4.25023	3.16285
Q7KZF4	SND1_HUMAN	44.5838	36.2308	35.8673	38.4033	43.1857	40.2939	38.745	42.9941	38.3617	40.8135	43.5036	45.3874	36.5094	38.6034
Q7KZI7	MARK2_HUMAN	2.72367	2.28188	2.86755	3.0631	2.93372	4.41789	3.22979	NaN	1.271	2.92714	1.1985	2.56589	3.20152	2.41129
Q7L014	DDX46_HUMAN	28.0454	28.097	29.1941	31.2717	25.9197	28.4318	27.7274	32.4278	23.9164	26.0057	29.0028	24.9573	24.9774	24.2544
Q7L0Y3	TM10C_HUMAN	13.7634	13.1158	16.1665	12.1407	12.6656	12.8275	14.3746	11.6326	11.7986	11.0655	13.1066	12.5478	14.4314	12.6116
Q7L1Q6	BZW1_HUMAN	50.5904	45.3064	48.1421	45.6806	48.0709	47.478	51.8875	42.0956	45.8266	52.6976	51.8783	41.1261	49.1446	48.8252
Q7L2E3	DHX30_HUMAN	5.40456	6.90474	7.12945	5.64657	5.26631	5.17329	5.98959	4.19703	5.25642	6.03552	6.19125	5.42528	4.99981	5.14179
Q7L2H7	EIF3M_HUMAN	15.1493	20.2042	16.0287	17.433	13.2534	14.5409	15.1596	21.9463	16.4887	16.4874	14.4637	12.6566	15.7038	15.682
Q7L2J0	MEPCE_HUMAN	4.49943	4.34276	4.01706	3.12271	3.9655	6.16357	4.6646	2.04082	5.0618	6.61012	3.78043	3.49954	5.6783	2.69056
Q7L576	CYFP1_HUMAN	6.6128	5.21895	5.69003	4.79437	5.29591	5.42111	4.67569	6.67352	5.92743	4.54607	7.08469	8.51072	4.18107	4.18571
Q7L590	MCM10_HUMAN	NaN	NaN	NaN	NaN	NaN	1	NaN	NaN	NaN	NaN	NaN	NaN	1.32503	NaN
Q7L592	NDUF7_HUMAN	1.76142	NaN	NaN	6.52247	1.60089	NaN	2.0262	NaN	1.97116	3.3449	NaN	4.12941	NaN	NaN
Q7L5D6	GET4_HUMAN	4.231	1.08539	3.2286	4.54164	2.15719	7.30472	1.66759	2.06945	1.53874	2.55445	2.70038	3.68655	4.00826	NaN
Q7L5L3	GDPD3_HUMAN	5.98168	5.28864	6.02819	5.18329	6.4844	5.85882	6.30807	6.90697	5.54798	3.3987	4.35623	5.94506	7.23169	6.88747
Q7L5N1	CSN6_HUMAN	5.25994	4.87233	4.81043	3.61332	6.60851	9.42168	4.1298	6.42546	7.49061	4.09101	2.90871	5.7544	4.77082	7.88215
Q7L9L4;Q9H8S9	MOB1B_HUMAN;MOB1A_HUMAN	16.4583	14.3341	19.6873	24.7922	15.0218	8.83513	16.3376	15.9164	10.4012	12.1903	9.5214	23.7204	13.2064	10.9201
Q7LBR1	CHM1B_HUMAN	21.8693	21.7316	25.7959	29.4124	21.4372	16.7625	21.3691	21.0553	20.1468	22.9058	24.3102	19.3127	29.9931	17.8349
Q7RTV0	PHF5A_HUMAN	9.91776	10.1317	11.2751	11.8476	9.98311	11.8282	15.7723	11.5367	9.5074	10.5096	10.882	10.9094	8.07663	12.0314
Q7Z2K6	ERMP1_HUMAN	20.9038	21.952	19.8216	23.914	22.2141	17.5045	17.2393	25.6729	23.8018	22.1721	21.9783	23.2653	20.6578	22.6627
Q7Z2T5	TRM1L_HUMAN	4.97587	8.39332	7.57556	4.07213	7.19959	6.98481	5.65816	2.56825	5.61783	3.84763	3.08221	2.5704	4.51769	2.45814
Q7Z2W4	ZCCHV_HUMAN	9.47429	11.9878	8.27088	10.1379	10.2438	12.7619	10.3599	9.40461	11.0648	9.88807	12.4338	10.0198	10.5234	12.7289
Q7Z2W9	RM21_HUMAN	8.36261	4.95141	10.8614	10.6204	6.84907	10.7444	9.14382	10.0363	9.23498	8.29835	6.11706	9.49144	8.67859	8.47239
Q7Z2Z2	EFL1_HUMAN	5.70027	4.13835	5.64616	4.90346	4.46078	6.10319	4.20573	3.99962	4.38932	5.48379	4.37512	4.39989	4.50287	4.33537
Q7Z3B4	NUP54_HUMAN	5.05372	5.68858	6.2266	5.38251	5.74694	6.35925	6.206	7.99036	4.44051	4.93069	7.8841	4.38711	4.95679	6.27514
Q7Z3K3	POGZ_HUMAN	4.04617	2.23529	2.08012	4.48068	NaN	1.75382	3.8671	3.41111	3.67959	2.73849	4.30754	3.6572	3.35744	NaN
Q7Z3U7	MON2_HUMAN	NaN	1.48133	NaN	1.22008	1.25021	2.63602	NaN	NaN	4.40644	3.98133	NaN	2.96069	NaN	1.6667
Q7Z417	NUFP2_HUMAN	7.17639	9.84981	6.2497	7.01375	5.57683	6.78309	4.82274	7.61085	5.75752	5.74426	5.01292	7.17908	9.40409	4.72519
Q7Z434	MAVS_HUMAN	2.29365	9.18543	1.80122	2.99181	2.20944	5.38729	3.95693	3.05619	1.05101	6.07344	4.80004	1.80575	4.50109	3.30765
Q7Z478	DHX29_HUMAN	4.78362	5.34533	5.43629	6.88775	4.49144	6.91756	4.72303	9.76702	4.72406	3.4712	2.25847	1.95406	4.63779	2.09698
Q7Z4Q2	HEAT3_HUMAN	5.59569	2.54199	5.79114	3.40681	2.67343	3.20894	3.41038	2.71825	4.31982	3.93303	2.77502	4.62407	3.49279	4.50218
Q7Z4T9	CFA91_HUMAN	3.71837	NaN	3.96661	NaN	5.13737	NaN	4.42429	4.983	6.34035	1.13483	NaN	6.08276	NaN	NaN
Q7Z4V5	HDGR2_HUMAN	6.76513	8.14328	10.1686	5.93619	5.23659	3.15691	6.34012	5.40852	6.02888	4.2561	4.96097	4.54586	3.72799	2.25906
Q7Z4W1	DCXR_HUMAN	3.33209	9.78881	3.09763	4.71235	1.88192	4.7416	5.45348	7.29691	5.75296	5.17303	3.44678	4.09978	5.4308	7.22374
Q7Z6E9	RBBP6_HUMAN	1.05121	1.13353	4.47424	NaN	1.318	2.46328	0.996426	NaN	NaN	NaN	NaN	2.71178	1.35834	NaN
Q7Z6K5	ARPIN_HUMAN	9.70714	NaN	12.1591	14.4276	11.1806	NaN	10.0969	11.899	11.1167	8.64858	NaN	18.5169	NaN	NaN
Q7Z6Z7	HUWE1_HUMAN	20.4517	20.3734	22.3155	21.4185	20.6504	18.5475	20.3093	19.2861	19.7384	18.612	21.0732	18.6807	19.8912	21.9091
Q7Z739	YTHD3_HUMAN	11.2894	13.1442	13.2807	11.2851	11.7665	17.473	16.6411	14.4048	10.0698	9.02261	13.2716	10.112	8.816	15.6078
Q7Z7C8	TAF8_HUMAN	3.18211	NaN	4.39219	NaN	NaN	2.07156	NaN	1.55334	NaN	2.90434	NaN	1.75654	2.74023	1.5999
Q7Z7F7	RM55_HUMAN	NaN	2.65843	1.9173	NaN	0.757645	1.43627	1.37523	3.08277	1.1054	1.01782	2.00429	NaN	2.17661	0.971198
Q7Z7H5	TMED4_HUMAN	18.1247	28.8902	20.0392	12.4611	16.7116	13.7917	14.7635	15.5018	17.2349	14.0427	15.5933	18.1872	19.2977	16.4939
Q7Z7H8	RM10_HUMAN	17.7468	6.95394	14.9416	7.33878	11.8355	8.12728	9.6686	21.9019	11.3304	9.55577	11.7912	9.18956	15.193	8.99679
Q7Z7K0	COXM1_HUMAN	2.00517	2.03728	2.7921	NaN	NaN	1.55832	NaN	2.58993	NaN	NaN	NaN	NaN	NaN	2.54128
Q7Z7K6	CENPV_HUMAN	6.75294	5.14493	3.33795	6.73721	4.67903	4.79061	3.94838	5.48136	4.59584	3.5999	6.02535	3.07258	3.09548	3.14785
Q86SQ0	PHLB2_HUMAN	1.01952	NaN	NaN	NaN	NaN	0.803066	NaN	NaN	0.977775	NaN	NaN	1.23896	1	NaN
Q86SX6	GLRX5_HUMAN	4.62344	4.47864	3.58453	3.27666	3.03989	4.29463	4.45186	4.05409	7.63949	2.97291	5.69005	NaN	5.17202	4.91204
Q86TC9	MYPN_HUMAN	7.15801	3.41001	4.12465	1.94056	3.25086	1.79242	2.81469	4.86991	2.71391	2.33584	1.97621	5.51681	2.36225	2.27667
Q86TM6	SYVN1_HUMAN	4.61616	1.07559	1.72175	3.42155	NaN	NaN	0.903075	NaN	3.82875	6.5262	2.62644	2.15233	4.32402	5.08799
Q86TU7	SETD3_HUMAN	3.83317	1.9791	4.87796	3.34634	5.82337	3.36662	3.00964	2.97584	4.88138	3.17786	4.33615	4.37031	3.81964	4.18975
Q86TX2	ACOT1_HUMAN	6.68391	5.91503	8.10307	4.58293	5.10432	4.82039	4.01277	4.99905	6.41892	7.1698	5.62965	5.59065	6.23195	6.85418
Q86U38	NOP9_HUMAN	1.82003	4.74728	4.44902	3.75289	2.51381	3.07284	2.53778	4.15717	2.82902	3.02601	4.83794	1.46535	2.06886	4.06282
Q86U42	PABP2_HUMAN	20.7832	22.8369	18.4399	19.8277	15.7577	17.9821	17.6823	20.4972	19.4596	15.9545	13.8572	20.9055	17.9768	14.1553
Q86U86	PB1_HUMAN	5.07578	2.90139	1.49568	2.3979	2.04957	3.38297	NaN	NaN	NaN	1.8592	1.36822	4.67541	1.4559	3.80507
Q86UE4	LYRIC_HUMAN	9.99684	13.6631	14.452	9.85893	13.6911	16.0671	12.1099	10.1479	12.0105	17.4338	10.5283	8.84524	8.02999	9.25822
Q86UK7	ZN598_HUMAN	1.5832	1.28101	2.36223	3.26555	1.24346	3.28586	2.74979	1.48893	2.05212	2.49696	1.86795	1.60866	3.54534	6.15683
Q86UP2	KTN1_HUMAN	11.3578	12.0996	11.7443	12.0552	10.8115	10.632	11.6922	11.9081	12.8165	11.3959	12.5551	12.6243	10.5844	11.4185
Q86UY6	NAA40_HUMAN	2.08901	NaN	3.06224	NaN	NaN	2.68962	1.04035	NaN	NaN	1.61675	NaN	NaN	NaN	NaN
Q86V21	AACS_HUMAN	5.91369	3.93292	3.62951	3.99897	3.70185	5.93797	4.87767	5.94354	5.10336	4.89186	5.20196	5.26046	4.23929	4.41599
Q86V81	THOC4_HUMAN	22.156	22.8313	20.2885	19.0327	19.6289	22.348	25.2348	22.8236	22.9382	20.2399	17.2757	13.509	20.2655	17.4002
Q86VH4	LRRT4_HUMAN	11.6336	27.4155	13.1024	24.003	26.1542	22.1171	19.8463	30.7567	26.9083	29.911	16.8158	29.1755	21.5773	22.9557
Q86VM9	ZCH18_HUMAN	2.9709	2.40699	4.65019	3.9247	4.77331	NaN	2.10665	5.21648	1.95453	1.6236	4.43462	2.3922	2.77774	3.33
Q86VP6	CAND1_HUMAN	43.5622	45.36	42.4857	49.1589	41.74	45.3507	42.8474	38.3004	49.2632	43.7315	44.1819	44.2962	45.036	43.0284
Q86W42	THOC6_HUMAN	4.92735	4.19356	6.06219	3.11905	6.22946	3.51583	6.25698	5.71657	3.61293	4.42604	3.98925	3.69243	5.31579	2.04541
Q86WQ0	NR2CA_HUMAN	NaN	NaN	NaN	1	0.755275	NaN	NaN	NaN	2.22583	NaN	NaN	NaN	NaN	NaN
Q86WR0	CCD25_HUMAN	3.9778	1.84035	1.65913	1.64497	3.15047	2.98302	2.00636	1.38316	1.85848	1.50389	3.22959	2.94417	3.0225	1.91462
Q86X29	LSR_HUMAN	4.35998	2.89741	2.79346	2.59955	4.92288	4.56441	1.74502	5.49069	3.36795	2.27594	2.62505	3.31407	3.22336	2.42141
Q86X55	CARM1_HUMAN	9.30336	6.99774	9.66384	9.54654	10.1562	8.94418	7.22535	9.01337	6.67388	7.14581	5.55472	8.71818	10.4004	8.93549
Q86X76	NIT1_HUMAN	12.8641	12.0708	9.72782	7.11856	8.87204	3.3542	5.95378	5.95653	2.76458	5.21764	4.84886	2.50863	4.16565	3.68221
Q86XP3	DDX42_HUMAN	12.331	12.1256	13.4057	11.9343	12.6191	13.8634	12.8303	11.327	12.4512	12.3499	14.2326	11.1858	15.0461	13.7163
Q86Y56	DAAF5_HUMAN	3.33166	4.57396	6.4384	5.04194	3.07318	3.57018	3.47418	4.81586	2.61094	2.99912	7.47562	2.73437	7.22869	5.3308
Q86Y79	PTH_HUMAN	1.33518	0.89483	2.28231	1.99864	1.55469	NaN	2.27451	3.6245	2.06544	NaN	1.40301	2.09609	2.57849	2.96645
Q86YP4	P66A_HUMAN	5.74084	5.24016	5.09237	4.50693	2.28192	4.71471	4.15904	4.11607	3.39218	6.3585	5.58741	3.36566	2.64153	2.72829
Q8IU81	I2BP1_HUMAN	2.59105	NaN	NaN	1.55139	5.08573	NaN	1.70758	3.72805	NaN	NaN	NaN	4.28989	1.56381	2.31133
Q8IUD2	RB6I2_HUMAN	NaN	2.57128	2.89677	2.84815	1.77291	1.82281	1.3738	1.64387	1.31481	1.30246	1.76964	1.24742	NaN	1.37732
Q8IUE6	H2A2B_HUMAN	202.125	197.249	185.647	152.753	189.958	202.301	163.949	184.9	147.762	178.625	209.693	161.213	148.183	201.783
Q8IV08	PLD3_HUMAN	11.6967	17.707	15.0193	17.8368	13.5169	7.61937	13.2895	7.77907	15.5113	12.8355	12.5624	4.2589	10.709	9.24607
Q8IV48	ERI1_HUMAN	3.98733	6.27373	9.46168	2.97076	2.84272	3.23525	3.89541	8.85373	3.06544	2.05671	3.48554	6.80398	4.37955	11.5893
Q8IVF2	AHNK2_HUMAN	6.31705	8.89992	8.08437	12.8621	7.30643	7.45609	8.7922	8.12375	9.24179	6.59829	2.0688	10.2497	8.0579	9.34345
Q8IVL1	NAV2_HUMAN	19.8275	18.7007	21.9089	10.2429	7.17202	11.1149	14.9994	12.2038	23.841	17.4241	14.4044	10.7672	17.7502	18.701
Q8IVM0	CCD50_HUMAN	5.9373	4.17897	2.65577	7.6197	5.2015	2.93513	5.74212	6.66002	2.96948	1.9346	9.60061	13.7163	3.53492	8.78975
Q8IVT2	MISP_HUMAN	22.4666	20.5373	22.3716	24.4992	20.836	21.5834	20.3994	24.285	21.762	22.4297	17.3955	21.0795	21.8758	21.8934
Q8IWA0	WDR75_HUMAN	4.83636	3.11449	3.10112	4.33648	3.35204	4.87098	2.23031	4.07153	1.12795	2.76853	4.02693	2.70802	2.89285	4.41071
Q8IWA5	CTL2_HUMAN	3.6797	6.13286	7.08338	2.22966	12.7607	4.41741	2.75328	6.00421	8.73968	13.9473	4.25024	4.66058	3.1875	2.51998
Q8IWS0	PHF6_HUMAN	13.5365	23.6239	17.2433	11.3621	14.859	13.2582	13.1171	19.7111	16.2445	13.834	12.95	13.1405	13.7092	15.6966
Q8IWX8	CHERP_HUMAN	1.97036	1.28784	1.70165	6.00935	3.31241	2.51705	4.28245	2.13937	NaN	NaN	NaN	3.04764	NaN	3.6825
Q8IWZ3	ANKH1_HUMAN	NaN	0.862354	NaN	1.027	NaN	NaN	NaN	NaN	1	NaN	0.803769	NaN	NaN	1.61484
Q8IX12	CCAR1_HUMAN	14.7933	14.1976	15.9637	15.6198	14.3626	14.9226	16.8385	14.9747	12.2589	14.6182	17.2139	14.6745	14.9496	13.8789
Q8IXB1	DJC10_HUMAN	2.84399	1.62659	5.38075	2.51452	2.94896	2.57291	2.4012	NaN	4.22344	2.17148	6.12278	7.01366	3.25045	2.98109
Q8IXH7	NELFD_HUMAN	2.08766	3.64278	3.18528	2.28925	2.86034	3.52109	1.53573	5.34325	2.354	2.05744	2.83523	4.81751	4.53808	1.76814
Q8IXK2	GLT12_HUMAN	7.48106	16.2461	10.5902	11.9183	3.0876	3.32728	10.909	9.71538	6.2675	9.66789	14.4008	8.44968	17.3215	8.68653
Q8IXM2	BAP18_HUMAN	6.22517	4.80146	2.61514	4.22235	8.11666	3.91054	4.89122	3.62891	2.60185	3.76422	3.67829	3.23764	2.70403	1.99658
Q8IXM3	RM41_HUMAN	12.8579	2.71289	7.1899	5.28639	2.7728	2.66091	5.49649	4.2357	5.44738	4.39991	4.27578	4.24073	2.26822	3.46834
Q8IXT5	RB12B_HUMAN	6.74283	3.91195	1.28847	4.92266	4.86367	2.11297	2.56232	3.55938	1.51417	2.78105	NaN	3.12253	3.68076	6.16667
Q8IY37	DHX37_HUMAN	NaN	1.78033	6.39547	NaN	1.95582	2.30204	1.46885	1.61602	5.23619	3.34309	1.38665	1.70547	NaN	1.54517
Q8IY67	RAVR1_HUMAN	7.29555	7.70894	8.69736	2.42461	4.75944	5.94853	6.52941	6.48286	4.17194	4.10085	3.7914	8.26709	5.12417	5.3992
Q8IY81	SPB1_HUMAN	9.06252	12.6258	9.1104	10.7192	10.9913	8.41917	7.46147	8.9544	7.86256	6.39694	8.96641	5.6725	9.18019	8.35539
Q8IYB3	SRRM1_HUMAN	14.2442	18.0091	11.6706	6.55214	17.0542	11.7063	16.8868	14.0471	7.72205	12.8941	13.8407	7.02944	10.4116	8.38521
Q8IYB8	SUV3_HUMAN	3.6429	2.61275	3.93339	0.787571	3.77229	3.31959	2.46903	4.66043	2.61206	2.40798	1.99899	2.88155	2.21216	1.73965
Q8IYD1	ERF3B_HUMAN	20.636	25.1066	23.2471	25.6888	19.6792	25.4788	23.5085	17.759	19.2622	32.119	25.9055	23.3043	21.7691	22.479
Q8IYI6	EXOC8_HUMAN	1.62315	0.632822	1.89524	0.756435	NaN	0.818065	0.627978	2.08434	1.80079	1.50955	2.10906	0.908327	1.55622	NaN
Q8IYJ1	CPNE9_HUMAN	8.29362	10.2019	12.9773	9.05517	7.30347	5.58516	9.11317	7.32751	8.32521	12.4829	8.5915	9.02381	13.1572	22.7966
Q8IYL3	CA174_HUMAN	5.69915	1.10973	3.38569	2.04417	2.09849	1.9858	1.86122	1.39642	1.20859	NaN	2.81997	3.45357	NaN	3.18909
Q8IYS1	P20D2_HUMAN	4.3053	3.71743	6.40268	4.50351	3.65755	7.3678	6.60296	5.78347	4.63782	6.83682	4.52764	5.30326	6.79135	3.22665
Q8IZ83	A16A1_HUMAN	11.0358	13.4228	12.5471	11.4888	8.06178	11.6669	8.02183	9.65613	5.81788	9.85307	9.85197	6.22784	5.65229	8.30481
Q8IZL8	PELP1_HUMAN	8.63101	6.6537	7.22216	5.65348	4.52833	6.89647	5.89004	6.1646	7.65319	5.46809	8.83426	5.67014	3.21796	6.56645
Q8IZP0	ABI1_HUMAN	3.72414	6.08869	4.13768	3.52845	4.98783	4.72337	4.60266	6.01113	3.6446	2.86711	6.72643	2.8457	1.28886	4.75199
Q8IZQ5	SELH_HUMAN	7.36453	11.2014	7.75397	16.7355	7.39809	12.0922	16.957	7.52817	11.2632	16.9782	13.015	6.57832	6.17708	10.5004
Q8N163	CCAR2_HUMAN	19.5456	21.9485	21.8144	25.0556	24.8719	22.0506	23.8815	20.4326	24.5253	21.1253	26.272	20.0165	24.7475	23.8807
Q8N183	NDUF2_HUMAN	10.4006	9.10143	7.7376	10.9914	8.57845	9.17869	8.27763	12.1674	8.6299	9.0794	7.19664	9.47216	10.046	7.94413
Q8N1F7	NUP93_HUMAN	24.5488	30.558	27.3546	25.841	26.085	24.7974	26.488	33.5894	28.3156	30.4517	25.429	32.3468	28.1522	24.9318
Q8N1G2	CMTR1_HUMAN	NaN	1.43973	1.57662	1.2927	3.05465	3.20222	1.81067	1.95535	2.12544	2.07213	1.83438	1.25346	3.12436	NaN
Q8N1G4	LRC47_HUMAN	13.1779	11.2328	15.5094	10.7488	16.9702	13.5527	16.0115	13.5546	14.849	11.19	13.3039	18.7306	11.3629	16.9298
Q8N1K5	THMS1_HUMAN	8.91493	6.64514	8.1786	5.94051	1.61186	6.95687	9.31118	8.41572	5.27557	2.30452	9.01686	3.9306	3.86967	3.62674
Q8N335	GPD1L_HUMAN	4.06878	1.99231	4.60951	2.82903	4.00337	2.82198	2.5936	4.18681	3.14073	1.89091	3.83852	3.11217	3.90564	2.23518
Q8N357	S35F6_HUMAN	7.09159	3.26022	4.38743	5.34494	3.51526	4.2315	3.26359	1.1158	3.5853	3.9129	1.69473	2.01273	3.93948	1.61526
Q8N3E9	PLCD3_HUMAN	NaN	4.33747	NaN	4.62478	2.61176	4.51935	1.58654	4.13273	NaN	NaN	NaN	NaN	NaN	NaN
Q8N3U4	STAG2_HUMAN	10.1473	4.95804	8.98625	6.31428	7.73318	9.1581	8.83687	8.91895	4.82461	7.28759	6.79921	5.60454	7.80749	5.83305
Q8N3X1	FNBP4_HUMAN	2.24941	3.26272	2.37607	4.23444	2.48056	2.70303	2.0314	3.91414	3.93398	2.00297	3.32493	3.31104	3.3803	4.09393
Q8N4H5	TOM5_HUMAN	27.0011	29.3968	28.6856	35.3976	36.4175	26.0515	20.7106	30.797	36.3074	30.1046	37.1284	28.1179	28.1437	28.9161
Q8N4Q0	PTGR3_HUMAN	NaN	NaN	NaN	NaN	NaN	1.33036	NaN	0.826553	NaN	NaN	1	NaN	NaN	NaN
Q8N4Q1	MIA40_HUMAN	5.53568	15.19	9.92001	12.0872	11.3324	11.376	13.9015	7.10835	16.0559	11.6679	16.3379	11.4503	8.40959	8.99454
Q8N543	OGFD1_HUMAN	7.59164	3.89666	3.77999	3.28473	4.34245	2.48117	2.74052	3.95866	3.66934	1.93946	1.08791	4.36147	3.49149	5.90514
Q8N573	OXR1_HUMAN	NaN	NaN	NaN	1	NaN	NaN	NaN	NaN	NaN	1.14302	NaN	NaN	NaN	NaN
Q8N5G0	SIM20_HUMAN	2.44573	NaN	3.49839	2.85198	1.3253	NaN	1.63821	NaN	2.38303	1.85541	NaN	NaN	2.33473	2.08512
Q8N5K1	CISD2_HUMAN	13.7404	9.43793	18.7349	6.55665	11.1508	6.44909	12.7029	2.91452	8.37315	9.95344	8.93166	6.7386	6.02428	6.39162
Q8N5M4	TTC9C_HUMAN	11.92	20.6428	15.4105	11.9401	13.304	21.0037	11.6082	15.6031	18.3224	7.5019	14.0587	14.341	8.98259	9.06006
Q8N5M9	JAGN1_HUMAN	8.63702	8.52639	7.52399	8.67561	3.47714	11.5699	5.8769	8.23618	7.54611	8.08504	4.17543	5.66042	6.77371	12.1953
Q8N5N7	RM50_HUMAN	5.8865	5.57407	5.09103	7.06595	3.79718	6.28341	8.13592	8.35006	9.41686	6.18115	4.85233	6.17297	6.21763	3.50612
Q8N684	CPSF7_HUMAN	18.1271	20.9407	19.7984	21.4941	23.9144	20.5994	18.0174	23.0225	18.2632	16.591	13.4821	20.6354	18.433	15.6331
Q8N6H7	ARFG2_HUMAN	6.99293	5.35178	5.38691	4.32839	4.56739	5.05161	6.06217	4.81447	3.86555	5.72135	4.85317	3.87527	4.28949	4.67767
Q8N6L1	KTAP2_HUMAN	NaN	1.42442	1.03225	NaN	0.512523	0.366555	1.16618	NaN	NaN	NaN	NaN	1.1268	0.650736	NaN
Q8N6T3	ARFG1_HUMAN	5.94114	4.38468	5.19466	3.49751	4.13776	4.97884	4.00602	2.77661	5.48568	3.3514	3.07165	4.16368	3.21802	1.79927
Q8N766	EMC1_HUMAN	7.71792	9.594	10.8081	6.19979	9.54668	10.1687	8.78087	9.47053	8.0516	6.7496	9.44901	7.60934	12.9392	7.89531
Q8N7H5	PAF1_HUMAN	4.96356	3.90183	4.68066	5.10221	4.1158	3.05673	3.25801	5.13416	3.24242	4.36524	4.47347	3.33257	2.47266	4.6168
Q8N7R1	P1L12_HUMAN	NaN	NaN	NaN	1.57673	NaN	NaN	1	NaN	NaN	NaN	NaN	NaN	NaN	NaN
Q8N806	UBR7_HUMAN	2.29364	1.11607	2.29573	2.6985	2.46305	1.10626	NaN	3.60862	3.74665	1.55032	2.82126	2.74997	2.48904	0.804033
Q8N8A6	DDX51_HUMAN	4.43322	7.67825	4.66392	1.85625	5.2482	5.38975	2.71444	2.40924	3.58916	8.83072	1.47078	4.19558	3.94601	5.00932
Q8N983	RM43_HUMAN	14.5305	14.9979	16.4057	20.707	18.79	14.3862	17.2905	19.8209	15.4686	14.8437	18.1723	20.5905	18.3913	19.2239
Q8N9N7	LRC57_HUMAN	6.78557	3.54287	7.08994	2.66656	3.56959	3.424	3.30336	3.69963	2.54572	4.23176	3.72189	4.18223	2.1064	3.71728
Q8N9T8	KRI1_HUMAN	4.91111	5.3683	3.36117	4.09234	3.39832	2.21495	2.9527	4.32385	1.60788	1.18751	2.69405	4.56955	2.85718	2.40154
Q8NAV1	PR38A_HUMAN	9.37466	6.54677	13.5921	11.4259	6.52286	5.66943	7.20829	10.4968	5.97497	9.44958	5.66958	6.27432	5.64667	10.7285
Q8NB16	MLKL_HUMAN	9.8515	5.06121	7.46997	6.71795	9.02095	7.31605	6.23601	7.19101	5.74881	4.61885	7.31451	7.15006	4.44581	7.35664
Q8NB90	AFG2H_HUMAN	3.50984	7.61918	6.4156	0.815883	3.44914	5.258	7.09385	3.55607	8.55441	2.44952	5.38302	5.03117	7.20969	8.60355
Q8NBF2	NHLC2_HUMAN	7.05986	6.41616	3.38504	5.78215	5.14779	7.17571	7.22443	10.3292	8.51861	5.86173	7.42054	7.62808	7.67543	8.25844
Q8NBJ5	GT251_HUMAN	45.9597	45.4064	46.5464	41.3585	41.2931	40.1331	41.8709	46.6378	52.0348	53.7626	41.4677	42.9547	44.127	41.3043
Q8NBJ7	SUMF2_HUMAN	6.01135	4.37358	9.42961	6.52645	4.28267	4.88172	4.55088	3.81359	4.52454	5.31315	6.03813	4.92481	5.54416	5.39986
Q8NBM4	UBAC2_HUMAN	39.6769	36.6573	52.4584	50.3613	54.1772	42.843	71.2589	48.017	37.656	49.2598	50.6339	47.3298	60.0504	44.236
Q8NBN7	RDH13_HUMAN	7.90824	10.5575	10.875	9.39561	7.19991	7.57986	6.73385	14.1876	14.5892	8.38094	6.41509	4.64556	9.70701	4.23963
Q8NBQ5	DHB11_HUMAN	1.05838	NaN	NaN	NaN	NaN	1	NaN	NaN	NaN	NaN	NaN	NaN	NaN	NaN
Q8NBS9	TXND5_HUMAN	42.7731	37.0846	43.0794	38.2845	36.5568	43.0041	38.2056	42.4395	43.0088	39.6896	44.6946	42.9374	45.1017	42.9334
Q8NBU5	ATAD1_HUMAN	8.92525	11.2258	11.4153	9.59949	12.1933	16.5136	12.7168	13.4661	9.53868	13.412	13.4457	11.2228	13.5215	15.397
Q8NC51	PAIRB_HUMAN	74.9774	90.9287	95.5397	83.1345	81.7086	97.8563	93.8179	79.0424	83.4004	87.2875	78.8558	94.0587	92.8126	89.3106
Q8NC56	LEMD2_HUMAN	9.25324	6.07513	9.36414	7.09724	6.48415	5.33765	7.19769	5.37371	8.79504	7.10975	5.88556	5.61752	6.4277	7.40778
Q8NCA5	FA98A_HUMAN	9.06092	5.2468	5.22856	2.49298	2.53764	4.4612	3.22209	3.8807	2.64139	2.89785	7.41702	2.36784	3.2064	6.50361
Q8NCF5	NF2IP_HUMAN	1.18008	2.1207	2.52112	3.04212	NaN	1.50436	NaN	NaN	1.13278	1.50782	NaN	NaN	2.46551	NaN
Q8NCW5	NNRE_HUMAN	17.6879	24.67	26.5562	22.2198	26.4545	23.0732	22.5912	24.3172	24.8587	22.9073	19.8824	31.4269	16.1209	17.3774
Q8ND56	LS14A_HUMAN	12.4858	10.6617	5.81269	7.9243	9.48392	7.97113	10.8153	10.2177	12.6771	8.79661	13.7747	7.55555	6.56712	7.56499
Q8NDH3	PEPL1_HUMAN	3.80887	2.20228	2.21252	1.70042	4.15191	2.76967	2.33852	3.74504	1.84023	4.14993	2.73216	2.50158	2.49696	2.58635
Q8NE01	CNNM3_HUMAN	NaN	9.56122	3.57464	2.11759	4.48684	NaN	6.47861	6.74701	4.2666	3.22613	NaN	4.62851	2.50893	4.82489
Q8NE71	ABCF1_HUMAN	31.2073	30.2694	27.4869	33.4453	29.0249	28.5866	26.1904	32.6254	28.3885	33.369	27.652	30.8994	26.657	28.1297
Q8NE86	MCU_HUMAN	28.7693	20.6522	17.195	24.1	23.3408	15.1119	23.3657	16.7199	7.63312	16.2814	17.1247	12.7744	11.0995	16.651
Q8NEB9	PK3C3_HUMAN	NaN	1	NaN	1.05737	NaN	NaN	0.795469	NaN	NaN	NaN	NaN	NaN	NaN	NaN
Q8NEJ9	NGDN_HUMAN	3.58346	3.86537	3.8201	4.03723	4.48244	2.44781	3.45445	7.81386	6.14471	2.93417	3.70792	3.08842	4.45345	3.21142
Q8NEW0	ZNT7_HUMAN	12.6243	12.016	14.269	13.858	NaN	11.5436	5.39391	5.98489	8.139	12.0606	23.4654	15.0863	14.262	13.513
Q8NEZ5	FBX22_HUMAN	11.9355	8.75881	7.29541	7.10883	11.4625	9.62269	8.95433	12.2015	8.22964	9.7759	8.73562	12.056	9.45869	10.0464
Q8NF37	PCAT1_HUMAN	13.5482	14.6308	7.52063	8.21522	8.51792	4.95772	8.18553	10.5989	9.39464	10.6135	8.95018	9.69944	7.25711	5.95032
Q8NF91	SYNE1_HUMAN	22.1905	25.1872	21.7193	27.2304	26.6428	20.7134	23.3836	34.6106	26.507	20.5234	26.8643	27.8904	31.5056	25.2392
Q8NFC6	BD1L1_HUMAN	NaN	1.3971	NaN	1.95339	NaN	NaN	2.23339	NaN	1.44977	NaN	1.73868	NaN	NaN	2.32895
Q8NFH3	NUP43_HUMAN	2.02914	5.75526	2.02562	0.790643	2.70557	3.33069	2.90253	2.33047	1.90963	NaN	3.21454	3.81646	2.35268	3.1314
Q8NFH4	NUP37_HUMAN	8.04458	13.4101	6.93243	11.3611	11.1126	8.12689	7.59891	4.94161	10.0191	5.47155	6.93258	7.36971	7.29324	7.78795
Q8NFH5	NUP35_HUMAN	5.75967	3.57696	4.93746	4.65515	3.10774	4.74364	3.59988	5.60829	6.78517	4.71816	1.29535	5.97233	2.71534	2.89805
Q8NFJ5	RAI3_HUMAN	27.3773	28.2748	21.5159	22.2715	23.1362	24.4284	22.858	25.7681	18.5499	20.4215	23.4524	21.4364	20.4923	23.4508
Q8NFQ8	TOIP2_HUMAN	7.53541	6.53542	5.83488	3.13454	9.6909	5.57025	4.61684	2.85188	1.7046	8.63831	3.66548	3.28016	4.63143	8.98466
Q8NFW8	NEUA_HUMAN	2.68008	1.2811	1.88384	2.38116	2.72725	0.886056	2.28185	1.02002	2.15986	1.83067	1.80086	2.61265	3.26287	2.42524
Q8NHH9	ATLA2_HUMAN	2.48981	2.66961	NaN	NaN	1.82486	1.09381	NaN	2.89162	1.46081	1.34569	1.78556	0.966531	1.27265	1.29917
Q8NI22	MCFD2_HUMAN	23.7386	24.8386	10.6867	14.3505	12.6914	18.7674	21.8702	13.9945	22.5635	12.2055	24.4624	22.8597	24.9808	15.0741
Q8NI27	THOC2_HUMAN	9.32566	8.23436	6.61731	12.2018	8.64	8.27019	7.66001	8.33319	10.9019	6.08702	7.33789	9.94119	7.55039	7.18059
Q8NI36	WDR36_HUMAN	4.2386	2.93608	3.56056	3.67698	3.35088	2.79085	4.42251	3.05497	5.11558	3.93457	4.3029	3.93434	5.00572	5.24833
Q8TAE8	G45IP_HUMAN	3.71851	2.59642	4.41514	3.61942	3.31593	3.59545	3.2322	2.32212	4.05839	1.34335	4.14872	2.58669	7.07169	3.76425
Q8TAF3	WDR48_HUMAN	NaN	1.4617	2.4344	2.34353	1.29355	NaN	NaN	1.23806	NaN	0.872894	3.57031	NaN	NaN	NaN
Q8TAQ2	SMRC2_HUMAN	4.59807	4.51896	7.7809	4.69007	5.46254	6.29277	5.95161	5.3765	4.83605	4.89737	5.93222	3.38949	4.91822	5.3438
Q8TAT6	NPL4_HUMAN	9.36742	7.72669	7.93619	8.40515	9.0513	5.84944	6.18358	11.3626	9.25642	8.89349	9.84743	8.27516	6.95446	6.36572
Q8TB61	S35B2_HUMAN	6.48562	8.61487	7.05424	9.68077	6.84543	10.3588	6.13868	10.091	8.26365	6.1637	6.60668	6.95269	10.9215	9.80068
Q8TBC4	UBA3_HUMAN	2.41276	3.19484	2.71227	2.24262	4.6399	3.33123	1.62502	3.3193	1.5105	1.79047	2.37175	2.65609	3.15486	2.44487
Q8TBX8	PI42C_HUMAN	10.4784	10.6431	14.1477	5.53086	8.11821	8.40685	2.96379	10.9018	5.82894	7.7878	14.8839	8.66067	10.8488	8.71725
Q8TC07	TBC15_HUMAN	3.04773	3.31713	2.7104	3.96422	1.65606	3.08844	2.769	2.06732	2.64968	3.06639	2.32136	3.03794	3.07887	1.36819
Q8TC12	RDH11_HUMAN	15.5702	13.2481	14.1128	13.5861	15.2383	12.9652	9.15698	10.6938	14.7981	16.3888	11.6602	9.7425	9.75604	16.1288
Q8TCB7	METL6_HUMAN	17.8786	4.36438	7.673	9.57427	11.0683	9.77487	6.88499	NaN	6.31309	1.53301	3.99599	2.94862	NaN	4.97626
Q8TCC3	RM30_HUMAN	2.76745	2.39229	3.17564	1.96484	2.54194	1.84016	2.28204	4.5186	3.47439	1.93496	2.78415	4.55809	2.43021	0.793179
Q8TCD5	NT5C_HUMAN	NaN	NaN	NaN	NaN	2.05061	NaN	0.774811	NaN	0.714463	NaN	NaN	2.55472	1.152	2.88038
Q8TCJ2	STT3B_HUMAN	15.9209	10.6099	14.2652	16.5128	10.3028	8.12367	9.48921	16.5216	10.9173	10.6395	10.4369	9.66532	7.75792	13.1746
Q8TCS8	PNPT1_HUMAN	17.7197	20.6544	21.6484	17.4583	16.4289	20.2696	20.0809	18.7502	24.8606	18.3046	18.8838	18.8955	22.6502	18.8651
Q8TCT9	HM13_HUMAN	16.7505	15.0881	11.187	13.8996	13.1043	15.6565	13.5097	12.4356	13.5893	17.6477	16.7679	17.9716	12.5133	12.0774
Q8TD19	NEK9_HUMAN	2.99369	2.53706	3.69365	3.52902	3.70551	2.76968	1.46768	3.17453	5.35227	1.78321	3.81657	3.74652	3.43924	1.75152
Q8TDD1	DDX54_HUMAN	7.2253	8.6071	9.97057	9.06749	11.2151	7.74182	7.02056	7.56967	7.4185	8.13969	7.05188	8.15773	7.68848	8.5252
Q8TDN6	BRX1_HUMAN	13.9723	13.8152	14.6522	16.8326	16.1406	19.848	15.4954	13.3639	15.0503	13.3083	13.3248	17.4417	18.3947	15.391
Q8TDX7	NEK7_HUMAN	5.17285	8.18042	5.36943	3.44481	3.76428	4.33595	3.8378	5.3852	8.5123	5.70142	6.09787	7.47142	5.51913	7.94482
Q8TDZ2	MICA1_HUMAN	1.63952	1.2588	2.03518	5.26694	1.93733	4.56363	1.72483	2.92583	2.99744	5.24969	1.04038	NaN	NaN	2.40028
Q8TED0	UTP15_HUMAN	6.65355	4.57697	4.66947	7.14706	5.20283	6.62508	5.34226	4.24928	3.80292	5.22072	5.06405	8.20764	4.97298	3.50171
Q8TEM1	PO210_HUMAN	20.4158	18.4926	19.7301	21.4789	17.3499	20.0507	18.2767	21.5474	24.5466	21.8102	17.9989	19.4223	19.6319	24.784
Q8TEQ6	GEMI5_HUMAN	8.48549	8.79317	9.30129	9.36408	9.10741	8.04178	7.91964	5.2143	8.12505	8.19657	6.46658	7.86764	7.06063	9.97699
Q8TEW0	PARD3_HUMAN	62.4794	67.8859	67.0163	70.2617	66.568	55.419	67.6704	60.9657	75.9777	60.4781	80.9184	50.8813	69.1008	71.657
Q8TEX9	IPO4_HUMAN	18.0944	19.054	17.9043	20.6281	19.8758	16.6334	17.9747	14.7771	21.4361	16.9931	17.0572	21.727	17.1823	21.0424
Q8WTT2	NOC3L_HUMAN	7.59151	5.12366	7.95168	5.11927	5.73682	4.20399	3.95103	5.33512	4.07289	5.39349	5.59214	4.63308	6.62185	8.44347
Q8WTV0	SCRB1_HUMAN	8.11071	6.27628	7.34202	8.33264	10.249	5.24691	8.27194	4.98974	8.33143	12.0881	9.34931	4.85874	4.32305	6.92132
Q8WU90	ZC3HF_HUMAN	9.21626	11.4661	5.50564	9.94903	9.91591	6.93514	9.07156	7.03056	5.53793	7.01753	8.00901	7.45797	7.72129	6.47583
Q8WUA2	PPIL4_HUMAN	3.46424	5.55121	5.7153	9.13473	4.29197	NaN	4.1154	4.08809	4.70624	6.01976	5.20857	2.35482	3.78141	4.96975
Q8WUD4	CCD12_HUMAN	6.74874	5.76236	NaN	9.05577	NaN	3.98019	3.35682	NaN	NaN	1.45258	NaN	4.02814	NaN	NaN
Q8WUH6	TM263_HUMAN	4.86965	10.6873	7.31907	6.27011	3.74275	5.40654	5.68477	5.01055	7.76965	2.13039	3.79015	2.13345	6.25022	2.87223
Q8WUK0	PTPM1_HUMAN	NaN	NaN	NaN	NaN	NaN	NaN	NaN	NaN	NaN	NaN	NaN	NaN	NaN	NaN
Q8WUM0	NU133_HUMAN	7.95534	7.68731	4.4693	6.13062	6.63234	7.34411	6.56179	7.74099	5.7831	8.75546	7.04908	8.72503	5.93365	9.29401
Q8WUM4	PDC6I_HUMAN	33.1427	28.8474	32.3993	33.0634	32.3558	31.7127	33.693	34.5073	31.6202	29.6651	36.8729	31.3657	32.3423	29.5866
Q8WUR7	CO040_HUMAN	4.07432	5.60375	3.93412	4.07358	3.49208	2.34661	4.05555	3.59728	1.11971	2.86671	3.39133	2.28053	1.24591	4.70665
Q8WUW1	BRK1_HUMAN	NaN	0.728056	0.732344	0.940327	0.659612	3.84795	1.90219	1.72762	1.39814	NaN	1.22893	NaN	NaN	NaN
Q8WUX1	S38A5_HUMAN	9.23026	9.88853	15.9578	8.65334	16.7462	8.78594	10.5784	14.6077	10.4995	7.57759	7.34053	11.6202	8.76969	12.0211
Q8WUY1	THEM6_HUMAN	8.54959	7.89834	5.59311	7.29217	9.93166	7.42632	8.04027	10.8887	14.962	9.32113	6.72846	9.25138	12.1621	11.3373
Q8WVC0	LEO1_HUMAN	1.76551	1.16614	2.249	NaN	0.894264	1.15559	NaN	3.64072	2.30198	NaN	4.33377	1.30691	2.14254	NaN
Q8WVJ2	NUDC2_HUMAN	33.6667	30.8911	39.8335	32.6431	38.8742	38.0813	35.89	40.7928	45.4799	35.4104	42.9547	40.4026	43.8178	47.6723
Q8WVM8	SCFD1_HUMAN	6.10683	6.38801	5.36083	4.76876	6.38261	6.16767	5.19473	6.41447	6.45739	6.26683	5.04974	6.28617	5.90993	5.35073
Q8WVX9	FACR1_HUMAN	2.71377	1.50523	0.933489	NaN	1.03654	NaN	1.47632	0.910324	5.23048	1.22636	1.70029	1.2021	NaN	1.46768
Q8WVY7	UBCP1_HUMAN	5.93608	6.28683	9.19568	5.49136	6.01519	6.68981	5.4084	5.91033	5.19938	6.20185	6.93284	5.79495	7.81987	5.17246
Q8WW12	PCNP_HUMAN	21.7545	22.6196	24.4244	23.2715	21.0264	21.1003	21.5469	19.1413	27.9297	24.4193	20.8443	19.4398	17.8655	17.1483
Q8WW22	DNJA4_HUMAN	2.34504	1.81767	2.69192	3.19235	2.59524	1.45544	1.60239	2.43395	1.1626	2.8224	0.850568	2.25211	NaN	1.53974
Q8WW59	SPRY4_HUMAN	10.6215	10.8989	8.21916	9.80839	5.56492	6.40043	7.19162	8.00779	8.06647	9.10891	10.296	8.98246	7.58463	7.54098
Q8WWC4	MAIP1_HUMAN	4.12786	5.81592	3.72776	1.85554	2.08807	2.73194	2.91794	2.56569	4.13222	2.18613	10.7325	5.63128	1.77716	3.21642
Q8WWI1	LMO7_HUMAN	12.3494	12.5559	13.0953	13.1285	12.4089	11.3289	13.1387	13.9295	13.2283	10.8734	11.6597	10.9407	12.786	11.841
Q8WWI5	CTL1_HUMAN	2.26383	2.15563	2.27056	2.60467	2.18441	2.68502	4.25687	NaN	3.89175	1.7705	3.33188	1.93891	1.7508	2.01625
Q8WWM7	ATX2L_HUMAN	17.7542	18.6585	17.0967	17.5993	20.3117	17.0263	20.099	20.0427	22.3783	21.7826	20.577	17.6206	21.6302	20.2722
Q8WWQ0	PHIP_HUMAN	6.45438	5.35144	4.68035	5.45361	6.40149	8.70958	4.62027	5.5758	3.31354	3.00378	5.76367	4.79051	6.24129	5.49752
Q8WWY3	PRP31_HUMAN	6.19546	7.12535	8.17774	6.88016	7.98186	5.56994	6.48352	4.13865	5.24709	5.30048	5.77653	6.1646	5.67655	3.57725
Q8WX92	NELFB_HUMAN	3.67208	4.73996	5.70365	5.96461	5.33801	4.92043	5.99845	3.68371	3.73323	6.69459	7.12021	3.33876	2.50511	3.89459
Q8WX93	PALLD_HUMAN	14.0375	10.616	8.08672	14.036	11.6452	9.88166	11.0599	10.6783	10.2483	11.193	8.38429	8.77503	7.75012	9.35229
Q8WXA9	SREK1_HUMAN	1.69124	1.79587	NaN	4.08328	2.13848	3.50588	2.04286	2.508	5.53593	2.35939	1.0651	4.26757	1.46585	2.22488
Q8WXF1	PSPC1_HUMAN	3.58396	4.7391	7.72083	5.42304	4.28402	2.50754	3.95954	5.84891	1.91557	4.21858	5.29144	2.02761	1.96966	2.54384
Q8WXI7	MUC16_HUMAN	9.08456	5.05258	8.44957	10.2456	7.53461	2.62696	5.14235	4.35197	4.28291	5.77816	4.30674	2.74135	3.37528	4.48018
Q8WXI9	P66B_HUMAN	3.69862	4.10114	2.58223	2.53509	4.14253	2.97775	3.47153	4.02329	3.57583	3.7762	2.38824	1.627	2.27161	2.14544
Q8WXX5	DNJC9_HUMAN	17.4416	20.3557	13.2663	18.1789	17.5789	17.0198	13.7299	16.4451	17.4443	17.9026	18.3619	16.8058	14.8958	13.1737
Q8WY22	BRI3B_HUMAN	NaN	2.8202	5.09193	1.79153	NaN	5.49481	8.01268	NaN	4.67063	3.10349	2.14863	3.8055	4.23793	5.26111
Q8WYA6	CTBL1_HUMAN	5.87761	6.43041	8.63266	3.00466	5.95161	7.02749	5.83217	5.73774	8.14645	4.528	7.45881	6.0525	6.78743	9.18542
Q8WYP5	ELYS_HUMAN	5.0321	4.01183	4.9	2.55967	4.6241	2.69058	2.72185	2.46867	3.52694	3.6048	4.44875	3.8964	5.26894	1.86113
Q8WZ42	TITIN_HUMAN	6.412	6.60119	6.40389	6.90053	6.48395	6.00764	5.68976	8.87002	8.0823	9.41363	9.04909	7.97057	7.71653	7.83478
Q8WZ60	KLHL6_HUMAN	1.05517	NaN	1.45043	NaN	3.16908	NaN	NaN	2.14607	1.45909	NaN	1.17045	1.73046	1.53402	NaN
Q8WZA0	LZIC_HUMAN	6.46511	7.7411	9.89173	5.22643	6.02117	4.03761	3.73752	1.60363	4.68846	3.57602	3.72508	5.2919	3.25782	6.69306
Q92466	DDB2_HUMAN	13.7434	15.4656	12.1665	13.7372	9.77534	8.21191	11.1325	9.86571	11.5463	11.2783	12.8167	10.9958	13.1731	11.4197
Q92499	DDX1_HUMAN	31.9216	39.6686	31.9774	39.3684	32.1924	30.3195	35.7934	30.1772	31.1349	28.5198	28.8884	27.0429	35.9065	31.9387
Q92504	S39A7_HUMAN	1.27688	1.38412	2.59719	2.39923	3.36074	NaN	1.55021	NaN	NaN	1.30575	NaN	3.2851	2.01406	1.91887
Q92506	DHB8_HUMAN	0.640314	NaN	NaN	NaN	NaN	1.21422	NaN	NaN	1.63725	1	NaN	NaN	NaN	NaN
Q92522	H1X_HUMAN	71.0987	65.7532	71.0582	65.1655	70.2841	67.0425	64.9204	75.1052	55.4547	65.9731	61.4	62.0456	73.3714	53.2766
Q92538	GBF1_HUMAN	2.63039	4.99441	5.93376	3.79799	3.26312	2.49089	2.47931	3.97589	2.22309	3.48054	2.3353	2.49697	2.54615	3.39038
Q92541	RTF1_HUMAN	5.33915	4.72902	5.48804	4.20584	3.92071	5.28307	5.89962	4.57766	3.71912	5.41397	3.33025	2.73979	5.86242	4.49454
Q92542	NICA_HUMAN	9.63364	12.9228	4.92883	9.85193	6.05677	7.65242	6.41568	5.0261	3.94763	7.17323	5.41087	5.50023	5.0718	7.86699
Q92544	TM9S4_HUMAN	10.624	2.6194	4.90809	11.104	4.2421	4.86402	6.64122	7.67041	4.1105	5.1425	6.48314	5.20091	1.79597	5.64487
Q92552	RT27_HUMAN	13.751	12.1967	9.66502	14.0964	10.635	9.68653	8.76128	14.0674	13.266	14.2865	13.2631	8.11298	8.07927	13.5466
Q92597	NDRG1_HUMAN	5.83379	7.66015	6.73541	9.80634	7.31789	7.22906	7.61048	5.26045	5.81733	5.31591	7.04544	8.71884	8.6531	5.24263
Q92598	HS105_HUMAN	22.0011	23.7241	20.3696	18.1749	20.1513	21.2055	21.386	20.7084	21.0519	19.1847	21.4803	17.5655	24.1235	19.5115
Q92615	LAR4B_HUMAN	2.1394	3.21832	1.24808	1.98797	1.79279	2.22354	2.11127	3.8681	8.73383	1.51963	2.99449	2.45613	4.08423	1.23686
Q92616	GCN1_HUMAN	18.1371	18.1419	18.4881	18.1413	19.9603	18.5826	16.1816	17.8059	16.6398	21.0545	19.2493	17.7679	19.2785	19.3317
Q92620	PRP16_HUMAN	2.11052	3.29247	1.88256	1.09411	1.60621	1.03324	0.832656	0.985328	2.81806	0.967205	1.8497	NaN	1.01995	2.28287
Q92621	NU205_HUMAN	39.1009	42.5833	41.6282	36.141	37.0215	36.8095	36.2815	39.7472	39.8919	35.3145	38.1801	37.7359	38.1469	33.4115
Q92643	GPI8_HUMAN	6.39842	5.29998	7.90419	4.68461	6.36296	5.20873	3.96021	6.0774	5.13696	3.85383	5.63904	3.45738	3.56011	5.54697
Q92667	AKAP1_HUMAN	4.77848	NaN	NaN	2.40517	1.72812	NaN	5.55345	4.14503	NaN	NaN	NaN	3.90329	NaN	NaN
Q92685	ALG3_HUMAN	NaN	1.86664	1.08408	1.85387	0.559771	1.92649	NaN	NaN	NaN	0.697562	1.39201	3.54543	1.0594	1.95335
Q92688	AN32B_HUMAN	117.245	108.404	110.092	107.006	114.68	99.5812	105.637	94.9088	132.07	110.211	125.132	109.98	105.025	112.667
Q92734	TFG_HUMAN	36.2631	33.9838	31.7234	32.9363	32.7863	33.5721	33.0065	33.0997	33.9779	41.3339	30.4157	32.42	31.3615	31.6827
Q92743	HTRA1_HUMAN	5.7634	9.7803	8.22726	4.98929	3.1912	10.3392	2.77171	3.5757	2.21759	3.39718	5.28461	2.93851	3.96142	3.99888
Q92769	HDAC2_HUMAN	8.94978	11.4866	14.1136	7.87342	8.15116	8.07309	12.3303	9.7357	12.2391	13.3236	7.13505	9.5998	9.96198	11.9699
Q92796	DLG3_HUMAN	2.65932	5.07839	3.38927	2.77151	2.35949	3.91528	3.15079	3.9841	4.63944	2.39308	3.87531	3.67439	10.4487	4.50765
Q92804	RBP56_HUMAN	163.283	177.665	158.644	177.039	176.01	125.287	146.372	192.761	144.071	126.436	149.05	179.398	143.296	133.265
Q92820	GGH_HUMAN	7.20211	5.64444	5.71028	9.78689	4.22671	5.78847	4.70232	4.89684	2.71502	4.43609	3.07992	1.98021	4.29606	4.14832
Q92841	DDX17_HUMAN	30.7864	24.596	28.4721	27.2227	24.3194	25.2313	27.5686	30.1682	25.5742	27.2409	29.005	27.4033	28.0313	29.0316
Q92878	RAD50_HUMAN	12.3227	14.5316	11.57	12.1629	11.6854	11.8875	11.5499	13.3125	12.7435	11.3342	11.396	9.90092	9.54596	14.0062
Q92879	CELF1_HUMAN	20.0195	20.1317	21.6934	20.7543	21.5376	15.1727	14.6423	23.4073	28.2342	16.563	19.5498	18.651	17.95	27.0793
Q92888	ARHG1_HUMAN	7.27238	5.60991	7.57066	3.70884	6.82989	7.45107	5.45433	3.39722	4.71624	7.68376	3.45815	1.86637	5.46105	3.30297
Q92889	XPF_HUMAN	NaN	NaN	NaN	NaN	NaN	NaN	NaN	NaN	NaN	NaN	NaN	1.41086	NaN	1
Q92890	UFD1_HUMAN	7.29629	5.36648	6.52971	6.9385	6.05744	5.5815	5.2978	7.49598	4.15187	4.31979	4.56089	6.9794	6.12888	2.8155
Q92896	GSLG1_HUMAN	NaN	1.17546	3.43705	NaN	NaN	NaN	NaN	1.89192	NaN	NaN	2.08671	NaN	1.18069	1.45634
Q92900	RENT1_HUMAN	14.2406	15.0921	17.9263	16.9314	13.996	16.8592	17.0546	19.9564	18.3613	18.0591	14.8197	15.7582	14.6433	16.5924
Q92905	CSN5_HUMAN	6.50354	5.28838	9.82901	5.70555	5.0044	5.2947	4.5865	5.38573	6.15668	6.57173	5.7576	8.16623	5.13797	4.53733
Q92917	GPKOW_HUMAN	8.8432	5.85674	9.56151	5.32211	6.6208	15.5221	8.01334	6.13123	7.46949	9.48003	6.92857	7.78708	8.09664	4.41779
Q92922	SMRC1_HUMAN	NaN	1.51194	0.989037	1.87211	NaN	NaN	1.04042	NaN	4.56504	1.24951	NaN	NaN	NaN	NaN
Q92945	FUBP2_HUMAN	70.8462	72.9165	69.7478	73.9581	71.9122	74.9124	73.1302	69.5178	69.5038	68.0918	79.728	75.3312	69.9364	72.3425
Q92973	TNPO1_HUMAN	33.3699	34.0227	34.485	34.4017	29.0524	35.1951	36.2186	32.7615	35.4641	35.1187	33.1456	28.8203	30.8431	38.1528
Q92974	ARHG2_HUMAN	4.16786	4.13698	4.33137	4.18237	3.62877	4.29178	4.8969	4.32311	3.39623	3.71516	2.14376	3.8797	3.14045	4.9493
Q92979	NEP1_HUMAN	12.644	12.0435	8.27487	11.5977	10.8053	13.6375	12.5595	9.27633	7.56252	9.9445	7.07145	12.2026	10.8467	13.0955
Q93008	USP9X_HUMAN	6.50922	7.18644	8.2282	10.1146	9.02319	7.42512	6.58858	8.6759	4.83836	4.95317	8.04818	8.08355	5.85798	8.02661
Q93009	UBP7_HUMAN	11.3904	13.9993	17.1424	16.4752	14.0725	15.299	14.6896	14.6429	15.4729	13.4311	13.1945	14.1473	12.3163	19.3968
Q93052	LPP_HUMAN	2.25556	2.14882	4.77648	3.2029	2.70055	2.89896	2.5914	2.3961	3.43823	3.63706	7.96009	3.63734	3.31018	3.70928
Q93096	TP4A1_HUMAN	11.8128	10.4264	13.6224	12.6149	8.79408	12.3552	9.90656	9.7383	9.7318	9.13997	7.66762	11.9435	6.96086	10.352
Q969E2	SCAM4_HUMAN	5.66341	5.79816	2.27498	2.4716	1.18214	1.6789	5.2912	3.41524	2.97999	6.70631	2.09255	2.22129	4.88342	NaN
Q969E8	TSR2_HUMAN	4.94147	6.05648	7.13929	4.33938	4.76516	7.15089	7.81656	5.45775	3.13499	6.16139	6.51883	5.58114	4.97578	3.63809
Q969G3	SMCE1_HUMAN	4.29243	4.6122	6.46777	4.53931	5.35122	3.82369	2.91216	4.75754	2.32255	2.99977	2.54122	2.06789	4.78363	1.90322
Q969H8	MYDGF_HUMAN	37.5078	30.4087	32.6522	34.7478	28.0387	26.6584	30.8731	32.9313	20.7767	34.2357	34.1906	26.934	24.436	29.8361
Q969L2	MAL2_HUMAN	10.1286	23.3284	30.7482	25.1118	20.7874	15.7319	17.922	21.5314	13.5167	16.461	24.677	12.185	13.9675	28.2699
Q969M3	YIPF5_HUMAN	9.98218	8.83939	7.41137	12.2197	3.38143	10.6404	4.14606	5.81707	4.58661	7.33481	5.56972	3.99851	3.82227	5.67527
Q969Q0	RL36L_HUMAN	57.8717	36.0873	45.6884	43.6305	61.6977	48.8023	48.5892	43.8407	37.6049	57.2546	44.3831	34.1497	64.4158	50.8169
Q969S3	ZN622_HUMAN	7.14621	11.4088	12.8868	11.5118	9.06559	8.12567	8.92013	13.5142	9.45071	8.86436	8.05297	9.21631	10.2452	12.61
Q969S9	RRF2M_HUMAN	NaN	NaN	NaN	NaN	NaN	NaN	NaN	0.958387	NaN	NaN	1.12123	1	1.34271	NaN
Q969U7	PSMG2_HUMAN	5.25563	5.81541	6.58404	4.49928	5.23158	6.70221	4.36191	4.45733	4.40765	5.63806	7.96061	5.90769	5.92695	5.82044
Q969V3	NCLN_HUMAN	17.7119	16.1661	19.3741	20.8736	19.5191	18.5775	16.1589	20.8432	18.4552	15.7893	21.6269	18.975	14.3042	18.551
Q969X5	ERGI1_HUMAN	8.02645	6.24228	5.94374	6.08854	5.7486	6.61426	5.48235	4.47204	4.45357	8.7508	6.5098	5.46628	2.81139	3.95933
Q969X6	UTP4_HUMAN	6.73609	2.14896	4.99009	7.07478	5.16933	6.00073	4.28328	7.48306	2.2825	10.0358	4.90969	7.53583	5.37745	5.67226
Q969Z0	FAKD4_HUMAN	3.87978	8.57551	6.43312	6.52242	10.0279	5.17902	3.0647	3.1816	2.38404	9.29093	6.03787	4.13654	3.90994	7.71429
Q96A26	F162A_HUMAN	10.4616	7.41401	9.44903	10.2435	9.05528	8.23499	10.3233	7.74416	6.73621	6.88866	7.05292	7.95769	13.8388	9.21752
Q96A33	CCD47_HUMAN	6.37842	6.21402	4.63113	6.54798	5.44588	6.1619	5.35304	4.64403	4.31235	4.44698	3.05462	6.21913	4.23662	5.13374
Q96A35	RM24_HUMAN	11.4579	11.9934	16.6043	5.96638	7.50327	8.98722	6.20592	10.785	7.86929	8.82465	16.1703	9.13993	6.95262	9.02779
Q96A49	SYAP1_HUMAN	3.92939	5.74261	8.33769	3.73866	6.12943	4.39414	3.83533	4.08234	3.61066	5.03897	4.79342	3.80627	3.90727	3.42568
Q96A72	MGN2_HUMAN	35.2242	32.1505	36.8059	29.7862	34.5066	33.7337	32.4115	35.9956	38.94	42.2782	31.8511	49.3638	41.9764	41.3366
Q96AC1	FERM2_HUMAN	10.8217	14.8692	12.0995	14.1636	10.58	14.0297	12.8917	8.86624	10.5195	12.79	11.9696	13.3944	9.35784	11.7847
Q96AE4	FUBP1_HUMAN	71.4806	80.1784	79.0977	80.313	88.1645	84.6415	82.6737	79.7005	71.3315	78.1213	69.8422	89.082	82.3703	89.6988
Q96AG4	LRC59_HUMAN	62.5519	65.0256	58.6059	59.8399	60.0047	54.0254	62.9793	55.0097	54.278	54.1502	63.6499	58.1292	54.5391	56.9795
Q96AT1	K1143_HUMAN	1.99685	7.08728	4.19352	9.96002	5.53015	4.56595	2.77457	5.39182	9.64367	2.84681	1.79112	6.25732	9.77543	8.39036
Q96AY3	FKB10_HUMAN	25.52	28.1608	25.689	25.1079	23.2793	27.661	32.4787	29.5809	25.0052	25.3925	32.275	26.7809	25.1262	27.4845
Q96B23	CR025_HUMAN	NaN	2.65427	1.00325	2.13643	2.59425	1.81887	2.29365	5.7404	0.634574	NaN	3.28206	1.69381	NaN	1.45938
Q96B26	EXOS8_HUMAN	6.79511	8.95975	6.28054	7.05403	9.10478	6.60997	7.21393	9.74576	4.14361	9.36295	6.91377	6.71374	9.58612	8.13966
Q96B49	TOM6_HUMAN	NaN	1.16113	0.717446	1.46281	1.13928	0.651334	NaN	NaN	NaN	NaN	0.5799	1.92093	2.14012	NaN
Q96B97	SH3K1_HUMAN	6.03141	6.78927	5.86393	10.7802	9.70169	6.62241	7.78736	7.21868	7.63007	3.95761	7.69375	6.55202	9.13617	6.26267
Q96BM9;Q9NVJ2	ARL8A_HUMAN;ARL8B_HUMAN	12.413	11.0746	15.0957	16.4782	17.7152	14.3072	16.2897	11.0036	12.0114	5.7327	17.9777	11.2952	9.48657	9.47459
Q96BN8	OTUL_HUMAN	8.4686	7.41989	8.40371	5.47077	8.83649	6.64942	7.07231	6.2732	7.21532	7.31465	7.19209	6.03963	5.82452	7.13439
Q96BP2	CHCH1_HUMAN	5.23087	3.61019	5.35621	6.61719	3.88309	2.57944	1.21489	2.81726	7.94584	1.74185	1.47203	6.66369	2.94962	2.27605
Q96BP3	PPWD1_HUMAN	2.57921	2.55133	1.30059	1.92818	2.21981	4.51668	3.3277	1.95691	4.04034	3.74613	4.97905	1.73319	2.94583	5.16697
Q96BR5	COA7_HUMAN	6.706	NaN	1.51574	2.44876	2.34596	4.02312	NaN	4.81929	1.64928	1.00073	7.37241	4.59456	1.72849	NaN
Q96C01	F136A_HUMAN	13.3734	16.0712	11.606	15.6814	12.9057	16.9567	14.5682	18.2217	13.8074	13.8369	10.7168	12.0037	10.5229	16.2117
Q96C19	EFHD2_HUMAN	14.5494	14.5921	12.1985	16.1578	15.2743	17.1029	12.1698	20.2858	12.9306	16.4589	14.9992	16.3576	13.3116	12.1751
Q96C23	GALM_HUMAN	7.72992	10.1544	8.90864	13.7169	10.5792	10.3176	4.64628	8.9113	2.72835	4.2622	3.19638	6.43681	3.93777	3.23374
Q96C36	P5CR2_HUMAN	5.74655	9.9965	4.74702	11.322	10.8203	9.97903	4.92913	6.25668	4.14845	7.53773	4.76629	4.27048	9.51322	8.99326
Q96C86	DCPS_HUMAN	16.2172	5.79216	8.77694	5.04542	10.6327	6.22015	6.30971	4.79408	4.0387	6.06135	9.45829	6.73295	6.92762	7.90213
Q96CM8	ACSF2_HUMAN	NaN	NaN	1.08254	NaN	1.15498	NaN	0.986804	NaN	1.87008	0.745246	2.39901	1.49217	0.687974	NaN
Q96CN7	ISOC1_HUMAN	6.50102	5.02516	3.64636	9.66613	4.8633	6.94388	5.81834	6.61317	5.18346	5.69795	2.26119	5.19212	5.42773	4.22008
Q96CP2	FWCH2_HUMAN	15.3501	12.5336	10.6105	15.6621	11.5177	15.6915	12.3702	10.8118	16.5451	10.4322	11.571	11.8627	10.7672	11.6968
Q96CS3	FAF2_HUMAN	5.00142	2.83881	3.1768	2.98282	4.89484	4.82005	5.39667	2.78707	6.74698	3.27396	3.56901	4.86862	4.8682	5.08943
Q96CT7	CC124_HUMAN	21.7738	19.7266	19.1916	19.2457	19.0558	22.8482	20.5504	23.1001	16.8063	21.8228	15.6355	13.7907	20.6547	16.0706
Q96CW1	AP2M1_HUMAN	15.084	15.0269	20.5297	17.4204	16.7688	17.6944	17.717	13.5897	17.6829	15.3401	19.8256	15.6056	19.4574	14.7352
Q96D46	NMD3_HUMAN	1.38973	0.929376	2.53213	1.65319	NaN	2.08498	2.18023	5.35392	2.12532	0.940711	1.02005	1.66488	2.20825	3.61593
Q96DA6	TIM14_HUMAN	3.16872	8.68295	NaN	2.81137	6.58912	5.04733	3.11567	8.34255	2.52353	2.52621	4.44317	6.11779	6.7184	9.4183
Q96DB5	RMD1_HUMAN	6.71962	5.05674	4.25511	3.31951	3.75681	5.14989	4.13892	3.87935	3.62513	3.58048	4.48924	2.76706	4.99143	3.735
Q96DG6	CMBL_HUMAN	37.078	33.0553	39.6165	43.8782	36.1954	35.9296	34.4081	42.5424	29.8793	38.7141	31.0436	29.0979	35.3666	34.8709
Q96DH6	MSI2H_HUMAN	2.18732	1.41672	0.801299	2.03598	1.26276	1.67789	3.31068	NaN	1.9651	NaN	1.89894	0.970364	1.04926	3.05448
Q96DI7	SNR40_HUMAN	11.0161	8.30348	8.1811	8.17541	8.06995	12.0679	8.64213	8.23173	8.22697	13.4019	6.91631	7.15158	7.54431	7.7363
Q96DT5	DYH11_HUMAN	15.362	19.9316	11.4373	22.1709	16.5068	9.01099	19.3694	14.9221	21.4875	10.4155	15.9092	19.0891	11.0719	18.2716
Q96DV4	RM38_HUMAN	13.3857	17.475	11.9553	13.9563	14.1947	12.0569	16.6339	12.9625	11.4358	16.6128	11.4637	8.46889	11.2138	7.89444
Q96E11	RRFM_HUMAN	14.6308	15.1837	22.5018	20.1398	21.9686	15.6917	16.164	15.6499	20.055	17.9032	20.6362	12.7415	16.1723	16.6141
Q96E39	RMXL1_HUMAN	9.33979	3.65741	2.99924	4.71851	4.90588	6.60685	4.89774	10.1093	3.64554	1.4671	9.47269	4.85205	8.13199	8.34943
Q96EC8	YIPF6_HUMAN	6.4553	2.66418	2.88079	2.68629	3.10563	1.69222	6.71035	1.09676	9.06918	3.08177	7.85538	3.14265	5.69034	3.45303
Q96EE3	SEH1_HUMAN	4.99365	3.20482	3.0699	5.9595	5.05444	5.51838	6.28766	7.09334	7.09314	4.44205	3.44508	5.18311	3.40672	3.49986
Q96EK5	KBP_HUMAN	3.45919	2.91455	NaN	4.8141	4.64012	2.23099	4.02046	5.12742	2.41552	1.56526	3.2324	5.83536	7.51808	1.65694
Q96EK6	GNA1_HUMAN	17.9146	18.9583	16.7274	17.1482	16.6927	19.8534	24.1632	10.5547	11.7378	16.5118	11.37	13.6842	10.8494	15.5916
Q96EL2	RT24_HUMAN	16.7291	7.27307	8.59961	6.83424	2.49259	4.37602	9.81828	NaN	13.0649	15.7525	NaN	8.84954	9.22641	5.04398
Q96EL3	RM53_HUMAN	5.937	10.2412	7.30842	6.09222	6.33882	6.05556	8.60347	6.42808	6.45322	5.39092	4.11232	5.46733	4.7845	7.27614
Q96EN8	MOCOS_HUMAN	6.66284	5.51785	6.26462	6.07801	5.98989	6.28455	6.2587	6.41818	7.26178	6.49432	5.76391	6.07599	4.93748	5.68508
Q96EP5	DAZP1_HUMAN	15.083	13.8405	11.9096	13.9786	15.9897	16.6241	10.5933	16.8571	13.7714	13.4455	16.2815	10.8974	10.2919	14.62
Q96ER9	MITOK_HUMAN	4.96964	4.91016	5.7373	3.13617	4.4718	6.31778	2.16908	3.57088	5.59631	6.64885	3.3555	3.56467	3.5351	4.10128
Q96EY1	DNJA3_HUMAN	9.47355	8.27818	7.84783	9.72382	7.38022	8.26183	6.95553	6.49042	5.36202	9.16408	11.6275	11.2352	6.74021	7.49452
Q96EY7	PTCD3_HUMAN	8.01846	8.39098	8.73182	5.37213	8.63029	8.00777	7.82294	4.46745	8.90649	9.3255	5.74471	4.54731	5.53519	6.94499
Q96EY8	MMAB_HUMAN	14.9471	6.02364	6.20966	4.43316	2.94548	3.26284	11.0846	4.65424	3.96554	3.88512	5.20427	9.96718	5.10235	6.89957
Q96FA3	PELI1_HUMAN	7.05133	9.174	4.92427	5.41713	4.64445	NaN	6.41469	10.0871	3.23366	4.86952	4.33427	8.20246	17.7658	14.8273
Q96FQ6	S10AG_HUMAN	20.0584	23.6154	15.2038	24.8092	18.9478	22.1701	21.0958	25.0956	25.2313	22.1357	25.3386	15.9135	18.4579	18.1309
Q96FS4	SIPA1_HUMAN	211.62	241.232	291.139	212.306	222.958	235.146	240.955	238.688	222.829	188.37	179.235	221.653	211.866	221.74
Q96FV9	THOC1_HUMAN	5.78122	5.54594	6.67475	10.5171	8.14832	7.19725	6.259	10.2804	5.81108	7.05405	5.34655	6.94284	8.419	6.09105
Q96FW1	OTUB1_HUMAN	22.2123	25.1316	20.1563	22.4597	28.1796	20.6048	27.2514	27.0074	23.3861	21.3131	25.6254	25.129	18.9354	19.0243
Q96FX7	TRM61_HUMAN	1.4158	1.92084	NaN	NaN	1.84979	NaN	NaN	NaN	2.57317	1.87839	NaN	NaN	NaN	NaN
Q96G03	PGM2_HUMAN	11.0743	13.3326	10.8377	14.8391	10.9378	11.9821	13.3001	12.1686	12.9593	11.3807	12.5748	7.83455	15.5155	13.0435
Q96G21	IMP4_HUMAN	8.35386	3.54399	6.88879	4.94822	5.87584	4.89035	5.94157	7.97355	7.66833	7.33309	6.92703	9.11478	5.91835	6.40542
Q96G23	CERS2_HUMAN	9.52724	11.4161	6.49486	7.82941	8.42718	9.5287	6.9832	8.79249	8.20527	9.13343	7.85729	7.9433	6.41672	7.81341
Q96G46	DUS3L_HUMAN	NaN	NaN	NaN	NaN	NaN	NaN	1	NaN	NaN	NaN	NaN	2.52417	NaN	NaN
Q96GC5	RM48_HUMAN	2.95372	2.24495	5.28723	1.89969	4.72456	5.18558	2.07705	3.91759	2.54304	1.5401	2.72769	2.98033	4.29502	4.31014
Q96GC9	VMP1_HUMAN	6.4055	NaN	11.4688	3.91923	3.23015	8.36384	8.85413	6.41033	10.5472	4.83118	6.30559	6.54258	4.58879	8.71319
Q96GG9	DCNL1_HUMAN	3.33104	5.06571	4.33889	5.4514	7.062	6.02477	5.56873	4.30736	3.87959	5.74432	3.0638	5.80022	4.10025	7.74457
Q96GK7	FAH2A_HUMAN	4.02435	7.43781	5.44344	4.19529	3.7387	3.36561	3.90484	7.22568	3.74115	3.74749	2.2864	3.21256	2.20987	3.50009
Q96GM8	TOE1_HUMAN	7.94125	7.83207	4.59868	7.1531	4.57869	4.79018	4.95282	5.99901	4.78302	2.71264	6.98315	5.66384	4.13822	2.37917
Q96GQ7	DDX27_HUMAN	16.3497	20.1154	21.9999	15.9305	17.997	18.4675	18.3884	21.7795	20.3152	21.4316	20.467	20.241	22.4942	23.0677
Q96GX9	MTNB_HUMAN	3.69138	1.99827	NaN	2.61033	1.36859	3.00298	3.97838	NaN	1.90735	0.974301	NaN	NaN	2.2413	NaN
Q96HC4	PDLI5_HUMAN	9.81629	10.4728	8.02531	7.30784	10.3577	7.8277	8.38042	14.0867	8.25023	11.9373	8.05468	7.84069	8.93216	7.97982
Q96HE7	ERO1A_HUMAN	20.5673	20.9791	19.8765	23.4457	27.006	20.3857	25.4096	21.4819	23.3222	20.8659	24.9054	19.392	23.6236	16.5345
Q96HQ2	C2AIL_HUMAN	5.94606	3.59015	6.82565	11.9941	9.60347	10.1991	8.93819	8.56231	6.0378	5.39702	5.91305	4.54159	3.05674	4.55649
Q96HS1	PGAM5_HUMAN	25.2294	17.4806	20.8383	19.0576	20.0794	19.8254	18.9456	19.2147	19.8015	22.4629	20.3837	22.4457	21.957	20.0469
Q96HY6	DDRGK_HUMAN	8.37101	8.4385	10.5247	10.0733	4.61122	8.41737	14.5045	5.86386	13.4704	7.89075	7.14125	4.40482	7.77663	10.0721
Q96I24	FUBP3_HUMAN	26.6782	23.3018	27.7582	27.1219	25.2498	22.8785	25.0671	31.3438	27.3067	22.8417	26.961	31.8695	22.7773	21.4642
Q96I25	SPF45_HUMAN	12.5195	11.4182	11.1813	9.88887	12.4245	10.7359	8.92903	9.37903	14.849	12.6325	12.1706	11.0573	12.3217	9.99216
Q96I59	SYNM_HUMAN	2.72554	4.01124	3.83174	3.63266	5.2449	3.06798	4.15071	3.94887	4.54186	2.51454	NaN	3.82414	2.90948	2.09111
Q96I99	SUCB2_HUMAN	15.8456	14.2724	12.8158	10.6737	14.5485	14.8071	13.6747	14.2808	13.2875	12.7607	13.4204	14.1801	9.51942	11.9702
Q96IJ6	GMPPA_HUMAN	4.67398	4.74462	2.99614	4.65495	3.58497	4.26518	2.8844	3.73864	4.52015	5.12312	3.50724	1.46716	3.67656	4.25914
Q96IR7	HPDL_HUMAN	5.54156	6.76048	8.34211	5.75386	10.0112	6.90543	9.43666	5.05673	5.74541	5.96099	6.50531	9.37232	11.2413	5.6114
Q96IU4	ABHEB_HUMAN	10.2612	12.5473	12.8271	7.76824	6.45032	5.26627	8.57127	11.8884	8.5475	6.4875	8.25207	5.53906	6.45701	3.51723
Q96IX5	ATPMK_HUMAN	22.2794	27.0497	21.8075	34.715	14.1428	21.4756	21.2773	24.0391	25.2289	21.3666	19.9675	16.616	13.2497	12.3135
Q96IZ0	PAWR_HUMAN	8.66179	2.94534	4.61828	3.60661	6.69088	5.79585	6.02955	4.22019	6.1217	6.01449	4.90518	3.72025	2.44429	2.47579
Q96J01	THOC3_HUMAN	6.10985	7.13197	5.89498	5.19408	5.81695	6.58913	6.54265	3.47724	9.5192	8.90624	5.47058	4.80176	8.16083	8.61939
Q96JC1	VPS39_HUMAN	NaN	NaN	NaN	NaN	NaN	NaN	NaN	NaN	NaN	NaN	NaN	NaN	NaN	NaN
Q96JJ7	TMX3_HUMAN	5.82233	7.4335	11.9909	8.70265	5.25102	7.42014	9.46892	7.09367	7.83488	5.04764	5.18593	7.01153	13.6258	8.88371
Q96JM3	CHAP1_HUMAN	10.4151	5.32806	3.54095	NaN	2.62244	7.25957	6.7689	4.38862	NaN	NaN	4.46753	5.76195	4.23068	5.56058
Q96K17	BT3L4_HUMAN	16.7755	23.4722	16.3433	18.4637	15.8459	15.859	16.4296	15.3177	16.4946	18.0539	13.321	12.7361	10.2347	12.8165
Q96KA5	CLP1L_HUMAN	2.61356	3.95784	3.95569	4.25311	3.77748	2.58199	4.77257	3.10225	4.67874	3.88391	2.67522	4.59318	1.83474	6.35902
Q96KB5	TOPK_HUMAN	16.6862	13.4072	14.5145	14.3477	18.4155	16.8115	16.306	16.2801	10.7137	11.5692	13.4123	18.6439	20.0781	28.6857
Q96KG9	SCYL1_HUMAN	1.23833	4.33501	2.06487	2.77559	4.65478	2.5981	3.63616	1.79377	3.55062	1.46576	3.91435	2.48083	3.79078	1.90895
Q96KP4	CNDP2_HUMAN	18.7918	23.0531	17.3912	22.195	20.8438	15.4714	15.6475	25.5352	17.6495	15.4698	17.2485	15.0839	20.602	15.4659
Q96KR1	ZFR_HUMAN	10.7365	8.78994	8.20492	8.88581	11.2654	9.82518	9.67104	8.44877	9.22088	9.33477	7.81602	8.55844	7.0889	8.07607
Q96L92	SNX27_HUMAN	4.56698	6.45353	7.77662	9.35951	6.5091	5.94867	5.6672	8.48033	12.6838	7.80458	5.8757	4.93302	6.45125	5.42386
Q96M27	PRRC1_HUMAN	15.7687	12.3006	11.8362	14.7964	8.98079	11.4578	10.4143	11.844	9.83686	8.20423	10.4247	9.2769	9.3699	14.4904
Q96ME7	ZN512_HUMAN	2.91831	NaN	4.31235	2.34206	2.14066	NaN	3.10167	NaN	NaN	2.49493	1.36987	NaN	NaN	3.88886
Q96MM7	H6ST2_HUMAN	18.6961	15.7653	13.288	6.1074	8.16284	15.8172	6.09718	12.4262	18.1523	10.8374	11.5605	18.8244	14.3772	11.3724
Q96MU7	YTDC1_HUMAN	6.6284	3.51327	3.68698	4.20607	1.02426	3.37293	3.48778	2.48568	2.63827	5.97687	5.05436	0.877547	3.25958	2.33099
Q96MW1	CCD43_HUMAN	6.84212	3.58058	5.53875	4.31357	3.68424	4.11677	4.64476	8.02779	6.30493	3.88045	3.03729	3.26441	3.99037	5.13301
Q96N66	MBOA7_HUMAN	12.9491	15.1953	10.2935	13.7305	12.0028	9.69996	13.4993	13.2204	16.2302	11.7685	13.0156	9.64785	12.6151	11.1766
Q96P16	RPR1A_HUMAN	2.95226	3.98843	3.58425	3.23033	2.28055	2.15612	2.66715	2.99597	3.0045	1.37664	1.72998	3.69359	3.11595	1.76159
Q96P70	IPO9_HUMAN	14.1917	16.4367	13.5191	13.9279	14.4855	13.149	14.7979	16.5868	15.0645	15.5782	17.5821	13.8263	15.9149	18.9957
Q96PK6	RBM14_HUMAN	34.8361	35.4237	29.9864	35.7703	37.2859	36.7889	34.6831	37.0383	32.7567	37.1491	35.1044	32.9863	35.9527	35.3298
Q96PU5	NED4L_HUMAN	0.897441	2.39053	1	NaN	NaN	1.83887	NaN	NaN	NaN	NaN	NaN	NaN	NaN	NaN
Q96PU8	QKI_HUMAN	5.00905	1.60434	6.41526	5.80939	6.52101	1.98264	4.08024	2.862	5.28595	3.02145	3.8181	4.47094	3.31856	1.65374
Q96PZ0	PUS7_HUMAN	6.76946	4.93556	4.1006	8.14387	3.05447	7.6883	5.0781	5.30415	3.56734	7.16424	5.72222	5.12602	3.88989	5.67975
Q96Q11	TRNT1_HUMAN	10.0489	6.3586	7.91386	10.1124	5.32904	9.3856	7.42207	8.45398	7.67362	7.67451	6.86949	6.01703	6.32042	4.95798
Q96QC0	PP1RA_HUMAN	2.02409	2.44389	3.62413	2.34557	4.73022	3.8208	3.72385	5.56743	2.90021	3.67772	2.28088	2.437	1.86303	0.915469
Q96QD8	S38A2_HUMAN	8.1382	7.23078	7.22575	6.375	6.90581	6.84136	5.61979	3.68984	6.97588	4.60209	3.24162	3.82141	3.51038	1.82287
Q96QK1	VPS35_HUMAN	30.0584	44.331	40.7958	39.9876	38.2846	36.2362	32.865	38.3882	36.3952	39.8052	39.9825	39.1316	35.4245	34.0676
Q96QR8	PURB_HUMAN	4.82051	3.5992	3.82466	4.59166	2.11084	2.5984	3.30647	3.93198	3.49863	5.13458	3.21196	2.64723	3.08528	2.7945
Q96RP9	EFGM_HUMAN	17.2464	13.7866	15.8896	13.8736	11.708	13.8697	12.1708	12.8481	12.0921	13.0944	14.3645	13.3052	14.9039	15.0752
Q96RQ1	ERGI2_HUMAN	4.83729	9.17607	8.08258	11.378	5.66594	8.23228	7.66952	6.84321	5.50956	7.3355	3.9611	3.04435	4.93654	4.33382
Q96RQ3	MCCA_HUMAN	1.03563	1.3886	3.10786	0.802367	NaN	1.69311	NaN	3.10882	NaN	NaN	NaN	NaN	1.39228	2.72823
Q96RS6	NUDC1_HUMAN	6.53421	6.35922	3.36338	4.80591	3.94721	5.89155	5.14597	5.00893	2.57172	3.3684	4.10756	3.35246	5.12439	3.73809
Q96S52	PIGS_HUMAN	2.93242	4.90634	4.51612	2.95459	3.16553	3.49264	1.49868	1.7377	3.99674	2.99217	4.43008	3.38837	4.54587	5.87806
Q96SB4	SRPK1_HUMAN	3.402	4.33125	2.87171	2.77511	3.07021	3.33645	3.46416	4.66682	2.80143	2.5821	3.51503	4.47778	2.9399	2.17862
Q96SI9	STRBP_HUMAN	4.53678	2.25328	2.35372	2.69537	3.05438	4.03297	3.84676	6.05594	3.07093	3.60644	2.0667	3.88916	4.44717	4.62442
Q96ST2	IWS1_HUMAN	7.04962	3.57466	5.5784	4.05554	3.81876	7.49405	6.17392	10.695	7.78311	9.86626	3.59854	5.66611	5.39297	5.36201
Q96ST3	SIN3A_HUMAN	6.16253	9.21232	7.85562	7.78857	6.67054	5.66623	5.83452	12.4293	6.44373	7.32653	5.29215	8.69874	6.57568	8.31593
Q96SU4	OSBL9_HUMAN	1.78458	2.64055	1.65308	1.42054	3.06381	1.6863	1.51539	4.13282	1.57657	1.80846	1.91787	1.50062	2.93851	1.43322
Q96T23	RSF1_HUMAN	1.46256	2.74373	4.01926	2.75508	2.29726	2.18278	4.60787	2.19291	4.57063	2.03103	1.34714	3.2707	4.44285	4.56236
Q96T37	RBM15_HUMAN	7.75518	10.5789	9.89897	7.82292	10.459	11.7385	7.75819	13.144	7.50196	9.77024	7.87022	8.49351	7.40436	11.4419
Q96T51	RUFY1_HUMAN	1.83816	3.46173	1.71851	1.6897	1.36029	1.97882	1.93832	2.45311	1.58855	1.95555	2.70419	1.7266	1.67184	2.41352
Q96T60	PNKP_HUMAN	1.6994	3.13523	3.19536	2.79463	NaN	NaN	2.52553	1.7626	2.97342	1.57099	2.63458	7.22825	3.13804	1.91039
Q96T76	MMS19_HUMAN	3.99384	NaN	2.91163	4.02708	5.37601	3.89224	5.43605	1.64978	2.09199	1.55058	2.95615	3.6169	3.2384	2.16754
Q96T88	UHRF1_HUMAN	6.91355	5.53471	6.62028	5.34157	7.48873	4.81018	7.20975	4.50497	4.63261	4.16458	6.32895	4.24879	4.44402	4.35906
Q96TA1	NIBA2_HUMAN	28.1236	29.6677	27.4084	32.3576	30.8988	33.9259	29.3741	29.2315	26.3594	26.7697	31.7984	36.2111	27.6015	26.6741
Q96TA2	YMEL1_HUMAN	2.64429	2.35564	2.59822	2.59125	3.11942	2.42235	2.2711	4.36569	1.68564	3.61147	3.54237	2.25228	7.84968	1.07121
Q96TC7	RMD3_HUMAN	11.8941	10.4514	14.3785	9.82966	5.16927	5.55082	11.9576	11.2668	11.6333	8.49872	7.36202	6.71541	9.24936	9.00095
Q99417	MYCBP_HUMAN	7.31356	8.30541	6.86922	6.33691	7.70671	6.94264	4.38749	4.96953	4.97968	12.8003	4.24187	5.60909	9.33245	7.85242
Q99426	TBCB_HUMAN	7.17694	9.2181	12.9656	8.38267	9.16058	9.47248	6.93993	4.67053	10.4532	9.29683	8.14102	6.64828	4.33165	6.55817
Q99436	PSB7_HUMAN	44.2548	68.7295	52.9434	55.0859	61.2378	68.4056	49.7553	55.1865	54.8973	36.9048	56.7493	36.1406	54.4757	49.9834
Q99439	CNN2_HUMAN	12.6996	11.7486	16.8369	10.941	12.7305	11.9452	13.6941	8.88249	17.7451	14.6067	14.7272	11.1686	11.4231	9.77695
Q99459	CDC5L_HUMAN	18.7852	17.1702	18.0095	14.751	16.1182	17.2407	15.555	18.2868	13.8602	20.5147	17.6668	13.8611	14.3488	17.2793
Q99460	PSMD1_HUMAN	20.5248	22.68	21.1921	20.8113	20.3257	19.343	21.9014	22.5088	19.8045	18.9975	19.6462	21.8042	18.3003	21.264
Q99471	PFD5_HUMAN	11.2526	9.50249	14.9107	11.4692	13.2303	11.4432	9.27906	11.5263	12.0425	7.25665	7.86703	7.89213	9.39035	8.56576
Q99497	PARK7_HUMAN	77.2983	84.2685	83.0016	73.4947	75.4943	79.5674	83.3762	77.4902	81.359	91.9424	85.394	80.9642	93.9079	88.023
Q99536	VAT1_HUMAN	32.4203	22.0139	22.224	26.4121	18.7176	20.9035	21.6595	22.8112	21.5897	19.1707	18.2255	19.1905	25.545	20.2807
Q99543	DNJC2_HUMAN	3.31672	2.67647	3.37017	4.10394	2.73003	2.44098	3.67039	5.85368	6.89248	2.3866	3.77809	2.73569	3.43737	3.06136
Q99567	NUP88_HUMAN	12.7953	12.3104	11.0883	15.009	10.4647	9.27834	9.38429	12.9898	12.2623	11.4867	11.5392	10.1109	12.7086	11.785
Q99575	POP1_HUMAN	4.35076	5.58479	4.27343	4.6091	4.01496	3.9355	4.80003	7.29055	4.06956	4.92476	4.39326	3.79451	4.29423	3.89122
Q99584	S10AD_HUMAN	54.4432	56.712	65.7277	70.279	50.2362	59.8988	57.4154	54.4349	59.2115	56.207	58.2489	60.2627	65.0034	56.4564
Q99590	SCAFB_HUMAN	4.06841	4.00426	6.19723	6.61117	7.25078	3.1627	4.83743	7.48008	9.49413	5.99677	4.32527	3.40221	3.56702	4.98672
Q99598	TSNAX_HUMAN	6.93695	5.66664	7.94194	4.34211	8.38289	5.43171	4.91038	11.1365	4.15961	5.73126	4.76191	5.91962	3.79678	7.67271
Q99614	TTC1_HUMAN	10.8338	9.76216	11.8068	10.9163	17.8492	13.0036	12.0944	18.2222	9.18306	18.4596	15.3612	10.2326	10.4348	12.6915
Q99615	DNJC7_HUMAN	9.15223	6.83616	8.57733	7.35738	9.38057	7.24659	8.57246	10.0566	8.61034	9.06419	6.96027	8.32024	8.94698	6.29221
Q99622	C10_HUMAN	4.26043	3.354	1.91082	4.34681	2.59144	1.61016	2.98001	4.68291	3.12848	3.50939	5.33376	4.71371	2.2219	1.36237
Q99623	PHB2_HUMAN	79.4146	91.1197	76.9552	81.326	70.0197	77.9285	78.5186	82.0915	72.207	70.8466	75.1074	86.2632	83.9661	69.9276
Q99627	CSN8_HUMAN	10.9189	5.7676	10.9897	5.04909	5.91282	8.4356	4.89992	4.86215	3.41638	3.1342	6.83384	7.01613	2.71152	5.02189
Q99661	KIF2C_HUMAN	5.37087	1.63968	2.0955	2.59476	5.19621	4.44809	1.81722	4.47054	2.18959	1.98566	1.79416	3.77294	3.21359	1.67686
Q99700	ATX2_HUMAN	NaN	NaN	NaN	1.0414	NaN	NaN	NaN	NaN	1	NaN	NaN	NaN	NaN	NaN
Q99714	HCD2_HUMAN	56.1156	51.008	58.8298	47.3427	46.5578	64.1293	63.9018	47.5342	64.1015	48.7646	57.2357	60.0699	57.3204	64.9045
Q99720	SGMR1_HUMAN	24.5401	15.3767	12.6227	16.7964	14.0617	18.047	17.539	16.239	13.6007	9.19937	18.0416	15.5346	10.5834	5.65443
Q99729	ROAA_HUMAN	31.3562	25.5491	49.0639	36.0007	36.6039	40.136	33.8161	28.7506	25.1173	27.5502	23.6768	23.3351	22.7165	18.7123
Q99733	NP1L4_HUMAN	62.429	47.8233	59.7529	54.0489	66.1193	61.5203	54.9035	61.2626	55.4764	49.3231	43.9483	63.143	61.3657	59.5653
Q99735	MGST2_HUMAN	NaN	21.5185	15.3227	24.4576	25.1453	14.7039	12.07	18.1958	19.054	9.62968	36.2053	20.8979	26.3133	19.5155
Q99798	ACON_HUMAN	28.908	31.2001	33.2749	27.8993	35.835	28.5825	27.6803	31.2356	28.2869	28.5034	38.2715	26.1065	31.7644	34.7624
Q99805	TM9S2_HUMAN	7.82698	5.51585	6.61383	5.3671	5.6818	5.17975	5.73672	9.53996	7.93901	4.62838	3.92719	4.52586	5.76509	3.17461
Q99808	S29A1_HUMAN	9.78448	10.6731	4.63994	6.7035	8.33236	7.4179	6.18894	2.72505	8.29276	3.28476	3.36546	4.91795	3.30647	3.69651
Q99816	TS101_HUMAN	5.59264	2.29914	1.10809	2.22204	2.09204	2.24432	NaN	1.3345	1.23821	4.34821	1.42062	2.42591	1.16904	1.14506
Q99829	CPNE1_HUMAN	29.9639	34.6366	31.5895	37.7658	39.3718	32.829	31.2543	26.944	30.9797	36.1024	24.5746	21.9876	30.2426	28.8462
Q99832	TCPH_HUMAN	53.6079	53.1566	55.6067	53.5278	59.4009	57.0197	56.0645	59.4998	52.4679	57.1209	51.2537	57.5084	52.2419	58.5298
Q99848	EBP2_HUMAN	30.1905	29.7943	31.5864	25.8449	31.8803	30.3832	29.3638	33.8528	36.9705	28.396	30.1477	24.6132	25.3907	27.9385
Q99873	ANM1_HUMAN	28.5181	35.2539	34.2351	29.4174	33.0839	36.2228	27.606	28.1089	27.9849	26.6989	32.2658	26.2096	28.2661	26.7267
Q99933	BAG1_HUMAN	7.92414	5.64103	7.80873	11.1941	11.717	9.03582	7.90993	11.4479	8.35444	13.3286	8.37242	4.22696	8.997	10.161
Q99959	PKP2_HUMAN	2.49201	3.75743	4.20279	3.98486	2.95174	2.20778	3.37545	2.45107	5.23771	1.53308	2.54212	4.63578	2.88028	2.42975
Q99961	SH3G1_HUMAN	14.0085	16.6675	18.4196	18.4303	17.8583	16.6119	15.3808	14.7008	14.2536	13.9668	12.8662	20.0406	14.9035	12.8866
Q99986	VRK1_HUMAN	8.24606	4.59852	5.79471	6.80697	3.71231	5.51719	3.34101	5.26256	5.46583	4.67902	6.90759	2.40119	7.42349	3.53454
Q9BPW8	NIPS1_HUMAN	4.91034	8.14724	5.55409	3.69778	4.76336	4.45125	11.5463	5.90239	3.23346	8.27766	11.7991	9.04241	4.83435	6.09882
Q9BPX3	CND3_HUMAN	8.65366	6.95002	7.7679	5.67331	5.55007	6.0488	5.96862	7.8197	5.21619	8.02061	8.33972	9.46952	6.32984	4.1032
Q9BPX5	ARP5L_HUMAN	11.5591	8.43124	8.23998	10.2874	8.97401	10.5558	8.89355	8.71703	9.51332	7.74705	11.6999	8.1872	10.1396	8.92654
Q9BQ39	DDX50_HUMAN	4.45095	3.44044	2.50501	0.846743	4.22993	2.82313	2.74692	2.75095	4.58681	2.03897	3.55395	1.33592	1.51469	2.81641
Q9BQ48	RM34_HUMAN	6.81365	6.71093	7.85692	4.582	5.48923	5.47805	5.53293	5.50466	10.5356	2.55581	7.0633	2.13813	4.95202	3.97981
Q9BQ52	RNZ2_HUMAN	7.49474	7.17188	6.58826	6.97135	6.39467	5.32715	4.57039	7.75765	7.83137	6.7186	5.99734	4.83135	5.9758	8.15437
Q9BQ61	TRIR_HUMAN	6.97689	6.68907	5.36065	4.49067	6.86981	6.92564	4.53728	2.79932	6.67882	5.56824	6.11846	6.21648	5.94011	4.97964
Q9BQ67	GRWD1_HUMAN	6.74041	8.12137	5.39136	6.14021	6.21592	9.15762	6.48744	5.0505	6.13085	5.46141	2.46301	7.76265	2.91865	5.95
Q9BQ69	MACD1_HUMAN	24.1879	22.9583	20.1099	16.2686	19.2584	25.9342	15.798	14.7202	26.406	13.7237	15.1182	15.0203	20.0957	12.2493
Q9BQ75	CMS1_HUMAN	6.25905	6.33081	9.65486	5.11163	4.23699	4.15574	4.20126	4.83861	6.62859	4.29926	2.68783	5.24361	1.13836	6.99334
Q9BQA1	MEP50_HUMAN	25.4394	28.4301	24.7227	22.098	19.7638	23.591	25.5818	27.4347	28.1261	24.3308	24.3735	35.0501	21.0551	30.2247
Q9BQB6	VKOR1_HUMAN	13.9999	16.0657	17.0028	23.4913	8.92475	6.80882	18.0111	22.9436	31.1386	21.6643	11.0174	19.3062	16.8757	32.1377
Q9BQE3	TBA1C_HUMAN	12.7461	26.433	9.56996	17.9851	12.8469	17.8655	8.08461	11.8697	11.6853	10.4978	8.32155	1.79789	3.43941	3.28146
Q9BQG0	MBB1A_HUMAN	25.7483	29.3795	35.0375	28.3256	26.8627	31.3702	28.0544	31.9017	26.4922	27.8566	28.0578	28.3223	29.2557	31.1479
Q9BQL6	FERM1_HUMAN	3.70506	2.71277	2.82716	2.73083	2.226	2.26157	1.58537	2.55624	1.57978	1.99156	2.05601	NaN	2.78435	2.69597
Q9BR76	COR1B_HUMAN	23.693	17.5352	24.6681	20.6548	19.3596	17.9291	19.7822	22.2953	16.9826	17.7047	19.6262	16.7052	24.0406	19.7965
Q9BRA2	TXD17_HUMAN	53.3474	56.5914	45.2733	50.9463	49.6334	43.8444	48.5477	61.1311	57.9363	45.0093	43.643	56.2136	43.4017	45.2169
Q9BRG1	VPS25_HUMAN	13.5749	4.57737	8.50547	6.53727	7.19973	6.18591	4.91433	5.4037	14.0974	9.06463	NaN	6.10708	4.14883	5.55225
Q9BRJ2	RM45_HUMAN	4.9555	5.37683	3.6798	4.19613	5.11265	4.04388	5.35242	4.55067	2.362	4.97718	3.50461	3.1803	3.1877	3.12575
Q9BRJ6	CG050_HUMAN	4.48221	1.97403	3.24458	5.32605	3.33371	5.86268	5.53291	6.1891	3.25791	3.17348	6.91991	5.45547	6.16742	2.39657
Q9BRP8	PYM1_HUMAN	12.4389	11.4663	12.0938	12.7494	16.333	10.2292	11.1713	11.1487	11.6075	10.3079	12.361	11.3037	9.24127	12.2578
Q9BRT2	UQCC2_HUMAN	1.23414	1.23284	4.02978	0.967345	1.01783	3.99113	NaN	4.7551	3.21667	2.26931	NaN	1.29991	NaN	NaN
Q9BRT6	LLPH_HUMAN	3.12631	2.18727	2.25964	6.89264	4.14694	3.70996	2.65728	2.67669	3.24171	5.17765	5.6818	5.17838	4.25108	4.02227
Q9BRX2	PELO_HUMAN	3.05443	4.06028	3.04163	3.45381	2.36375	3.87598	2.21405	3.66196	4.7414	2.05698	2.24177	2.02947	2.23913	2.55134
Q9BRX8	PXL2A_HUMAN	4.69475	2.49795	5.93239	3.667	3.70929	3.23134	3.24334	NaN	3.39876	5.82516	4.36687	3.76574	5.455	1.66422
Q9BS26	ERP44_HUMAN	26.2717	20.7313	19.9137	20.1352	22.1344	23.9232	24.5467	19.2585	21.6888	24.6669	22.9948	26.0664	23.2774	22.1992
Q9BS40	LXN_HUMAN	NaN	3.28066	NaN	NaN	1.24433	1.00403	1.69291	NaN	3.48747	NaN	NaN	NaN	NaN	1.46409
Q9BSC4	NOL10_HUMAN	4.28117	2.10366	3.58487	4.35241	2.96945	2.64138	3.00018	2.84274	2.24966	1.89472	3.19081	1.73117	3.29462	0.793972
Q9BSD7	NTPCR_HUMAN	6.89477	6.7877	5.57509	3.88233	6.59524	2.82114	4.69282	7.56137	6.16911	3.12809	6.96776	4.78005	2.93442	5.28932
Q9BSE5	SPEB_HUMAN	8.2446	9.12821	6.58934	6.50083	9.17304	8.2464	8.36331	5.74452	5.50974	6.50571	3.77216	4.68807	7.16633	7.36686
Q9BSH4	TACO1_HUMAN	5.20136	6.27811	2.36209	2.79541	1.67245	4.76616	8.26649	5.1464	1.97579	2.21631	3.01669	3.02297	1.97579	2.40902
Q9BSJ2	GCP2_HUMAN	1.06697	NaN	NaN	NaN	NaN	NaN	1.52356	NaN	NaN	1.44401	NaN	NaN	NaN	NaN
Q9BSJ8	ESYT1_HUMAN	15.2733	15.8214	13.5995	14.9746	14.9256	16.9622	16.3375	15.9768	14.8435	12.9059	11.5589	14.5764	12.7959	13.85
Q9BSU1	PHAF1_HUMAN	16.0535	11.2809	18.5998	20.6663	15.0734	15.1131	12.6478	23.8933	29.1401	9.67173	23.6687	17.5658	11.6926	7.44949
Q9BT09	CNPY3_HUMAN	13.5151	29.7611	16.645	18.9505	NaN	18.2935	11.5315	NaN	NaN	NaN	2.92642	6.46837	5.39662	3.01367
Q9BT73	PSMG3_HUMAN	NaN	1.08122	1.74241	2.03043	1.60985	2.08672	2.9353	1.6504	NaN	1.12206	1.29057	2.64864	2.46008	9.08834
Q9BT78	CSN4_HUMAN	9.61588	15.5361	9.51644	12.3429	13.1752	15.3626	9.43622	11.0337	13.8923	11.2269	13.2485	10.0883	13.0774	10.834
Q9BTC0	DIDO1_HUMAN	4.3267	3.8048	3.7908	3.76059	4.16624	4.02069	4.36148	3.60711	4.3192	3.84211	3.52257	4.55767	5.07926	4.65801
Q9BTD8	RBM42_HUMAN	2.93245	5.40481	NaN	5.37426	9.16855	9.2773	6.93581	9.32713	NaN	4.08198	10.2037	3.54343	5.92591	12.6483
Q9BTE1	DCTN5_HUMAN	NaN	NaN	NaN	NaN	1	0.782674	NaN	NaN	NaN	1.60399	NaN	NaN	1.14426	NaN
Q9BTE3	MCMBP_HUMAN	7.03266	5.81082	4.96589	5.36027	5.69949	5.70671	5.1075	5.24762	7.11815	6.87025	4.74147	5.64992	4.76877	6.0822
Q9BTE6	AASD1_HUMAN	9.08669	9.45212	9.49006	8.38486	6.87625	6.41268	8.45004	4.04955	9.54894	8.62402	7.51644	9.92817	6.59838	6.60937
Q9BTE7	DCNL5_HUMAN	4.2526	NaN	0.957318	1.50986	1.637	4.03238	2.84945	1.65869	1.01555	2.41987	1.55494	5.07147	4.27821	2.98502
Q9BTM9	URM1_HUMAN	18.7745	17.4815	18.7857	13.861	18.1145	25.2596	15.5256	20.6143	33.0007	11.5395	12.6719	2.05279	11.2571	NaN
Q9BTT0	AN32E_HUMAN	9.19158	5.06726	5.21588	6.86907	9.04676	5.01176	6.13366	7.53756	3.06454	9.03576	7.61846	5.68699	5.13335	7.63969
Q9BTV4	TMM43_HUMAN	16.8093	16.5522	16.6547	13.6313	16.4639	13.1246	12.5109	15.404	16.9612	18.0706	16.6736	13.5712	15.8585	15.8356
Q9BTW9	TBCD_HUMAN	3.39572	3.81615	2.00431	2.99493	4.79792	3.48296	2.57177	3.2134	3.94792	2.82328	3.11195	1.91682	3.34805	2.45207
Q9BTX1	NDC1_HUMAN	NaN	4.47966	3.73134	2.47592	2.99676	1.94142	NaN	4.79831	2.2311	2.00256	1.35396	4.89262	NaN	2.43067
Q9BU61	NDUF3_HUMAN	17.012	16.6665	9.47272	14.1992	15.9258	14.265	12.5867	7.15849	10.839	10.2472	20.1558	11.7391	12.5613	11.9533
Q9BUB7	TMM70_HUMAN	13.7683	11.978	15.5649	12.0234	10.7498	11.555	9.69237	14.1467	7.39836	7.86525	4.28371	6.68014	9.74322	16.7706
Q9BUF5	TBB6_HUMAN	12.1606	17.4492	16.2609	17.0097	12.0423	13.3794	13.3649	13.9972	14.4766	13.3287	16.087	16.4091	12.5361	14.2134
Q9BUH6	PAXX_HUMAN	7.14865	3.12683	7.5821	4.13892	13.0216	8.8463	4.13377	13.0124	10.2231	8.67733	9.54985	7.16761	8.73825	7.28741
Q9BUJ2	HNRL1_HUMAN	12.089	13.7545	14.4605	16.5371	9.56794	13.1448	14.6036	11.9148	16.1642	12.3645	16.458	16.1	15.6605	16.6548
Q9BUL8	PDC10_HUMAN	22.3389	20.8214	18.4206	22.4956	18.3354	20.9244	14.5593	22.0026	19.0864	18.8162	19.213	16.7831	25.5657	13.7332
Q9BUL9	RPP25_HUMAN	3.92425	2.22329	4.13525	5.84902	4.96922	7.75211	6.43977	6.68833	4.5184	4.03854	4.285	5.33343	2.10822	2.39355
Q9BUN8	DERL1_HUMAN	9.32224	11.7536	8.73369	5.68319	9.11229	7.41911	12.053	1.49824	12.2054	8.52472	6.74429	1.86297	8.40767	4.87446
Q9BUP3	HTAI2_HUMAN	12.2872	12.0507	15.5702	11.0472	11.5682	12.97	12.6882	9.37965	9.85217	12.2028	8.92856	10.9035	11.8909	13.187
Q9BUQ8	DDX23_HUMAN	24.4497	20.6714	24.6022	22.335	25.614	23.6369	24.226	23.9459	20.0328	22.2606	21.6677	21.1054	21.9699	21.5605
Q9BUR5	MIC26_HUMAN	15.4812	6.984	10.6745	9.60635	4.90412	8.05817	6.93422	10.346	9.39858	11.5195	3.6333	4.41886	7.83646	7.84705
Q9BV20	MTNA_HUMAN	4.09865	6.51607	6.71634	3.76377	5.58335	6.64211	6.14669	7.39721	4.60484	5.37103	6.06468	5.83482	5.88432	4.66466
Q9BV38	WDR18_HUMAN	14.7925	13.9796	11.7581	16.2082	13.6634	15.093	15.4288	11.9487	9.63528	11.3714	14.505	13.7398	13.7779	13.3631
Q9BV40	VAMP8_HUMAN	7.89365	5.92556	8.73412	8.59883	7.23153	10.5678	6.80818	10.2714	8.70693	9.71004	9.36027	8.17114	10.083	8.2657
Q9BV44	THUM3_HUMAN	7.62191	5.13488	6.84701	8.56211	7.35755	5.38341	4.83817	4.48997	3.17906	6.55559	6.20516	3.14962	7.8527	4.10575
Q9BV57	MTND_HUMAN	8.16034	9.78093	7.62626	7.30583	10.4495	11.9472	9.90389	11.5614	7.40493	8.08967	10.8941	8.57433	8.83075	8.03217
Q9BV86	NTM1A_HUMAN	2.4011	2.74104	3.31919	3.33589	3.15991	3.70277	2.61302	3.28614	1.61679	3.53888	2.00877	3.27038	4.63237	2.89353
Q9BVC6	TM109_HUMAN	25.4549	19.3282	31.8585	25.9009	33.7102	24.5855	24.738	23.6031	26.0966	27.6948	37.5129	34.4205	25.3417	25.661
Q9BVI4	NOC4L_HUMAN	5.40365	2.57456	8.6374	2.06664	3.80758	4.28537	4.1976	5.85266	3.13216	3.2378	9.00014	1.90165	3.65944	4.96997
Q9BVJ6	UT14A_HUMAN	4.83293	4.65524	4.10969	2.81732	4.71341	4.25911	4.19714	5.15542	2.89645	4.04947	4.66246	3.06633	3.58399	4.37843
Q9BVK6	TMED9_HUMAN	24.3923	27.5109	23.915	19.1587	21.7436	24.0449	21.8809	26.6602	27.7109	22.047	24.4716	26.0413	19.8259	17.5422
Q9BVL2	NUP58_HUMAN	NaN	5.65024	2.56555	NaN	5.06991	5.5098	4.84557	2.88335	4.11713	3.80905	2.85207	4.61372	2.64712	3.32637
Q9BVP2	GNL3_HUMAN	30.625	31.3201	28.2029	32.6941	35.9621	28.3872	30.4193	33.7516	30.2515	36.4954	35.1158	35.6989	33.8326	33.2454
Q9BVT8	TMUB1_HUMAN	NaN	1.59169	2.16793	2.32852	1.2322	3.04964	3.32381	3.30537	3.71733	1.99596	NaN	NaN	4.50544	3.7687
Q9BVV7	TIM21_HUMAN	3.06204	6.62513	6.00201	6.88866	6.35728	4.88891	4.44936	8.44358	4.58185	3.49229	3.14063	6.54088	3.84047	8.16899
Q9BW27	NUP85_HUMAN	9.87383	10.1511	8.66606	9.30374	10.4475	10.4243	6.92972	8.05746	12.9676	8.22155	10.4551	9.4932	8.46937	5.45744
Q9BW92	SYTM_HUMAN	4.39321	5.60038	3.64388	3.66213	4.0833	4.10904	3.18325	4.82793	3.20311	4.00135	4.101	2.99978	4.23386	2.93699
Q9BWD1	THIC_HUMAN	19.0046	27.0817	17.7009	28.9688	21.0087	21.9572	18.2251	22.3765	22.5911	23.736	22.9138	15.0445	26.3965	20.291
Q9BWE0	REPI1_HUMAN	0.834766	NaN	NaN	NaN	1.1008	NaN	NaN	NaN	NaN	1	NaN	1.41955	NaN	NaN
Q9BWF3	RBM4_HUMAN	25.83	20.2162	21.4876	19.1316	15.8965	17.4275	19.6224	23.2139	15.5731	18.1149	21.3224	13.3431	23.0035	17.86
Q9BWJ5	SF3B5_HUMAN	7.86663	15.1565	9.55573	9.53582	9.82544	10.6023	10.5173	11.3998	10.8488	9.43443	7.0728	12.7469	8.44457	10.4942
Q9BWM7	SFXN3_HUMAN	17.7916	18.9714	19.2756	16.3177	17.0952	17.0564	17.4816	18.3154	23.1796	18.8571	13.6512	20.4904	13.5242	17.0418
Q9BWS9	CHID1_HUMAN	5.0246	4.07651	5.79816	6.39074	3.45261	4.08729	5.7006	5.64192	3.20619	9.24084	2.16892	4.60011	1.64508	8.19463
Q9BX40	LS14B_HUMAN	1.33867	NaN	0.758676	1.59481	0.90104	NaN	1.46666	1.44795	3.46151	NaN	NaN	NaN	NaN	NaN
Q9BX68	HINT2_HUMAN	15.3859	8.94763	11.8178	14.7897	16.2998	7.5428	10.2185	20.9895	11.0606	9.70477	15.1568	9.59781	15.7724	13.7687
Q9BXJ9	NAA15_HUMAN	18.0285	16.0585	15.9603	16.8375	17.052	16.9138	14.6203	15.8023	17.1932	15.5385	20.0081	15.2321	18.1998	19.3229
Q9BXP5	SRRT_HUMAN	18.9276	17.7724	20.0805	18.2299	19.1519	16.7521	20.9327	20.6755	17.5581	19.2988	20.1916	20.9367	22.7668	19.9976
Q9BXR0	TGT_HUMAN	3.28844	4.5455	1.90159	2.37962	2.88975	2.37212	4.27495	3.40348	11.2651	7.27845	4.45951	1.54463	2.71931	1.53021
Q9BXS5	AP1M1_HUMAN	4.34573	4.00001	5.00648	9.00507	5.59256	4.96709	5.38969	8.11026	6.01671	5.61705	4.51234	4.91857	4.00283	5.1478
Q9BXS6	NUSAP_HUMAN	6.71219	6.0685	3.92503	7.24919	4.14463	4.55836	1.93022	7.46488	3.02153	8.3463	4.34987	4.78398	4.83973	4.67091
Q9BXT2	CCG6_HUMAN	49.9801	31.2319	34.3889	42.8535	53.0976	22.9425	48.0382	37.7445	34.0841	35.2188	55.3115	50.1735	21.1197	46.4485
Q9BXW7	HDHD5_HUMAN	7.96919	9.06264	11.5675	8.25947	7.02751	9.95275	9.67579	5.99166	7.50443	6.84721	7.86791	13.0537	5.54254	7.10673
Q9BXY0	MAK16_HUMAN	6.19282	6.99531	7.22761	4.92099	7.32376	4.5045	3.98036	6.54085	2.30687	5.29295	7.78818	2.54848	5.06105	4.39308
Q9BY32	ITPA_HUMAN	13.8223	28.1884	24.4157	33.6206	22.5813	24.6428	22.9904	31.3281	18.4376	8.63492	27.2351	25.2228	25.8343	24.9165
Q9BY42	RTF2_HUMAN	2.18327	3.66132	5.92695	3.28142	2.48468	3.39345	2.779	3.13709	4.69249	2.72758	1.41857	1.42791	2.54493	2.07208
Q9BY43	CHM4A_HUMAN	8.81595	5.57824	6.70685	9.50137	6.31006	6.20348	7.87431	5.76516	8.56738	10.0002	8.11084	8.9307	5.33439	6.4091
Q9BY44	EIF2A_HUMAN	16.191	18.0542	16.4082	13.7598	16.4223	20.2541	14.9272	16.4977	15.2546	13.2226	14.2802	14.8222	13.6985	15.281
Q9BY77	PDIP3_HUMAN	2.32718	3.17357	5.67213	4.79143	7.23108	3.01947	3.25681	8.14433	4.34923	5.23149	2.79401	2.73573	2.92341	4.87256
Q9BYC9	RM20_HUMAN	7.38505	7.27777	3.78842	2.92758	4.24795	4.50513	1.87802	3.60277	1.72986	3.66061	2.96162	2.98034	2.71343	3.85412
Q9BYD1	RM13_HUMAN	2.73516	3.61501	2.73787	3.40925	3.42179	3.92635	3.09307	4.41156	5.92989	2.14896	3.74533	1.65673	2.51848	3.67043
Q9BYD2	RM09_HUMAN	7.82357	18.3433	13.0864	14.8376	15.3394	13.4413	17.9818	16.2745	17.212	17.8643	14.1245	12.5641	11.1402	10.7272
Q9BYD3	RM04_HUMAN	8.01922	NaN	14.3962	4.47112	7.95548	4.18458	10.2825	NaN	8.9745	10.5442	2.51055	3.40826	6.67312	12.5534
Q9BYD6	RM01_HUMAN	5.17598	5.69135	4.27689	5.35139	4.72882	5.71919	4.68459	5.97296	4.50125	6.71065	7.52185	5.95432	6.97509	5.39908
Q9BYG3	MK67I_HUMAN	4.0404	2.55271	3.73114	4.46193	2.85211	3.97659	5.10394	4.63642	4.10756	2.88848	5.35763	4.39063	4.16544	4.85889
Q9BYG4;Q9BYG5;Q9NPB6	PAR6G_HUMAN;PAR6B_HUMAN;PAR6A_HUMAN	1.6166	2.7427	NaN	NaN	2.26007	NaN	NaN	NaN	1.46528	1.84023	NaN	NaN	2.16406	NaN
Q9BYN8	RT26_HUMAN	10.3327	4.02085	3.03581	2.39838	4.66393	6.34071	3.30264	7.94375	4.74292	4.616	5.11348	5.32368	2.67399	5.56866
Q9BYT8	NEUL_HUMAN	NaN	1.50649	NaN	NaN	0.875609	0.864713	0.827975	NaN	1.48573	NaN	NaN	NaN	2.0028	1.39728
Q9BZD4	NUF2_HUMAN	28.1227	14.9788	14.9482	17.5781	17.7283	NaN	18.1849	21.4782	28.4153	21.5806	32.4599	32.616	33.1253	43.4952
Q9BZE1	RM37_HUMAN	6.10084	6.05619	7.8494	9.75072	11.0958	10.8928	10.8989	4.19133	7.50225	7.19092	5.35446	7.42308	5.76707	5.92958
Q9BZE4	GTPB4_HUMAN	19.8948	18.4637	17.8034	17.4051	18.282	18.9761	18.4221	16.9957	17.9868	17.3286	19.0606	17.0346	15.5347	20.3749
Q9BZF1	OSBL8_HUMAN	NaN	7.2683	NaN	1.80009	11.6781	4.43047	1.6974	1.789	NaN	4.61761	5.13709	5.3494	7.57426	3.40597
Q9BZG1	RAB34_HUMAN	6.96607	7.04739	6.55501	5.83789	6.47572	4.6144	7.97186	7.00226	7.99265	6.01696	6.41579	6.70133	3.37112	7.4335
Q9BZH6	WDR11_HUMAN	2.58999	0.68372	2.41538	1.07613	2.46482	1.27685	3.68065	1.06339	0.910679	4.564	NaN	2.52397	2.77484	0.742531
Q9BZK7	TBL1R_HUMAN	6.58801	7.758	6.12077	5.54625	6.91899	5.26831	4.36696	7.34489	3.92186	5.07647	7.54199	5.98273	2.52142	3.85183
Q9BZL1	UBL5_HUMAN	20.3379	17.1298	16.0789	16.9685	16.0152	14.0886	16.2319	11.5928	8.0122	19.628	14.1212	13.3408	13.8855	8.67466
Q9BZX2	UCK2_HUMAN	7.88716	4.12329	4.6011	7.26296	5.41473	5.66141	8.35892	7.50755	8.22618	8.1142	7.1989	6.1966	5.67784	7.93772
Q9BZZ5	API5_HUMAN	50.6447	43.8186	46.3109	47.5271	46.9865	42.6619	48.4789	48.6022	47.2171	51.1522	44.8663	40.914	48.8735	43.0413
Q9C005	DPY30_HUMAN	28.8127	25.7877	35.0409	20.1307	35.7203	25.827	33.3378	32.0609	53.3605	33.0657	34.6273	25.0683	18.0288	43.0382
Q9C0B1	FTO_HUMAN	2.30988	3.38363	3.37107	4.10266	6.01833	2.71315	5.00648	7.35995	5.86552	8.0935	5.64157	1.55446	3.79858	5.15344
Q9C0B2	CFA74_HUMAN	344.363	320.375	348.275	361.693	402.621	392.539	330.691	308.564	273.947	247.966	250.796	256.464	265.891	287.594
Q9C0C2	TB182_HUMAN	4.99836	4.74879	6.13166	3.29663	3.78885	4.83815	6.15213	6.42149	4.11984	5.21878	3.79209	3.31842	5.16725	5.81981
Q9C0D9	EPT1_HUMAN	1.49931	3.96926	0.953893	6.43543	6.25944	5.062	4.20728	NaN	3.84	3.45592	NaN	2.46251	NaN	NaN
Q9C0E8	LNP_HUMAN	2.77041	3.12144	2.40611	3.75571	2.99835	3.37472	2.79062	2.23205	NaN	NaN	5.86336	8.66537	1.84623	NaN
Q9C0J8	WDR33_HUMAN	5.77147	2.17108	2.58872	2.57308	1.09784	8.74282	2.39824	4.57194	1.26832	6.90444	3.99539	2.16642	7.02541	2.52669
Q9GZL7	WDR12_HUMAN	10.315	9.54361	8.2852	8.11141	7.42748	9.72961	8.48063	7.26085	8.66767	10.0836	9.03559	5.12721	6.64652	6.74624
Q9GZN8	CT027_HUMAN	5.23878	3.09537	4.37773	3.35231	6.23308	3.69544	5.11232	7.10109	6.07339	4.58574	4.47802	4.44015	4.23266	5.34763
Q9GZP4	PITH1_HUMAN	16.0969	12.1785	6.50599	14.2397	12.8251	12.0427	9.49093	8.64357	6.81048	5.19296	6.53362	6.08155	7.38802	8.80031
Q9GZR2	REXO4_HUMAN	4.58596	6.70229	15.2155	12.0654	5.86961	3.74545	8.26026	6.58149	4.13704	6.77322	3.34164	7.50669	7.97205	4.84405
Q9GZR7	DDX24_HUMAN	3.792	4.52928	4.92307	6.88867	6.20587	3.72349	3.73885	3.16021	3.3411	4.11151	3.69077	4.0285	3.51786	5.8418
Q9GZS1	RPA49_HUMAN	1.27169	2.16799	6.19323	3.10212	5.05851	8.86548	2.75091	3.8228	5.35697	2.05841	4.36952	2.18064	5.83764	NaN
Q9GZS3	WDR61_HUMAN	9.47005	11.9028	6.53674	8.44647	10.4166	7.36839	9.2332	10.9527	8.50546	8.4503	9.03401	8.59836	9.92237	6.69442
Q9GZT3	SLIRP_HUMAN	26.4666	24.5298	23.2846	22.036	27.4092	23.5923	23.9245	22.0871	24.9495	28.2776	22.4348	26.9677	32.2063	25.1183
Q9GZT8	NIF3L_HUMAN	2.6535	2.60895	2.09145	2.67828	4.31736	3.7827	2.46707	2.26887	6.34001	4.1637	NaN	NaN	2.6402	NaN
Q9GZZ1	NAA50_HUMAN	12.6679	11.547	14.422	14.6933	12.0718	12.8534	13.7496	15.1789	10.8274	10.9094	9.2719	12.6912	9.30356	14.1644
Q9GZZ9	UBA5_HUMAN	3.36546	4.66453	4.38877	4.9672	3.5678	4.79736	5.90239	5.84717	5.58292	6.91785	6.10467	3.82475	6.84055	4.10294
Q9H061	T126A_HUMAN	12.7037	15.3756	17.0826	12.2063	10.4666	13.3199	10.6094	8.07966	22.2064	16.2766	13.8395	7.21703	15.3301	9.8759
Q9H074	PAIP1_HUMAN	17.3902	20.862	19.7192	22.2741	22.492	23.8474	17.7948	21.8155	21.6682	19.6093	24.1336	21.0085	27.4714	17.2032
Q9H078	CLPB_HUMAN	10.8082	8.66957	8.44842	6.43079	7.70569	10.3482	10.8784	7.99117	8.93418	7.3412	9.00793	7.36627	8.3123	9.83329
Q9H089	LSG1_HUMAN	3.41588	4.20521	5.09888	3.56974	8.22699	3.73509	2.6123	2.65226	3.20803	4.08289	1.14477	2.42929	1.6379	1.6303
Q9H0A0	NAT10_HUMAN	22.0213	18.8572	18.1861	18.9016	19.0203	19.8943	16.6187	19.4058	18.9574	22.1312	20.6659	21.413	17.9628	20.2299
Q9H0B6	KLC2_HUMAN	3.34047	5.10732	2.25537	5.98536	4.75544	4.42771	7.12052	7.84454	4.48117	2.76642	6.12608	4.13198	5.82887	NaN
Q9H0C8	ILKAP_HUMAN	4.90476	5.93261	5.97424	4.55504	4.36464	5.52428	5.80301	7.55067	4.00937	7.06546	2.37225	6.08494	5.32276	4.76192
Q9H0D6	XRN2_HUMAN	3.85696	10.002	5.61502	4.34236	3.43387	4.45526	2.20817	2.63996	6.06515	3.29431	4.06394	3.22815	3.41439	2.34715
Q9H0P0	5NT3A_HUMAN	6.00709	6.02127	9.01779	5.77679	6.82902	9.20638	9.49665	5.7267	7.63282	5.68927	4.24884	5.09279	11.6352	5.73594
Q9H0R8	GBRL1_HUMAN	6.61881	3.88709	9.39737	9.33353	6.17702	6.31152	5.04596	4.22423	11.1681	3.78176	8.58243	7.42101	8.6664	5.16768
Q9H0S4	DDX47_HUMAN	12.5984	12.0681	11.6052	10.5393	12.7468	14.3533	11.6863	16.5473	5.94837	8.36713	10.5884	15.996	8.8467	18.2633
Q9H0U3	MAGT1_HUMAN	13.1261	16.6361	17.5004	16.9677	14.5407	12.0703	12.2582	13.5163	15.157	8.72718	13.4374	16.3666	8.26785	13.2185
Q9H0U4	RAB1B_HUMAN	114.697	117.991	106.533	112.137	132.075	132.188	125.897	127.807	133.675	121.67	127.987	108.194	131.814	140.942
Q9H0U6	RM18_HUMAN	5.75557	4.76276	5.59506	8.72572	5.05906	8.41158	7.25532	3.87728	11.6002	4.9679	6.67056	6.71021	7.17319	9.90724
Q9H0V9	LMA2L_HUMAN	1.77112	3.72929	3.52612	2.85526	2.77978	2.0297	1.69627	4.53894	2.03463	1.5759	2.6121	4.31841	3.2531	2.51941
Q9H0W9	CK054_HUMAN	13.0016	7.72685	7.76913	8.48221	3.72234	5.95447	7.7564	13.2393	3.64265	6.30771	4.10505	2.42631	4.67743	5.30304
Q9H1C7	CYTM1_HUMAN	4.78105	4.76202	5.49027	8.9914	7.29658	8.72317	4.42588	10.3877	6.52839	12.9481	9.30252	10.5727	8.71929	6.1948
Q9H1E3	NUCKS_HUMAN	30.737	35.2364	25.9515	31.6272	32.2442	25.4464	33.7982	31.5627	28.8721	26.8893	22.7008	23.2022	24.6912	29.4146
Q9H201;Q9Y6I3	EPN3_HUMAN;EPN1_HUMAN	NaN	1.41151	0.945075	NaN	NaN	2.233	NaN	0.97677	1.81966	4.78292	1.96122	NaN	NaN	4.42356
Q9H223	EHD4_HUMAN	3.35747	6.80377	5.66115	3.74398	8.74055	8.16817	6.22232	3.943	5.78368	5.4632	3.27012	3.49275	5.18033	7.48885
Q9H251	CAD23_HUMAN	51.451	47.7384	49.9297	37.0746	76.9635	53.1442	65.2648	58.1915	52.1965	77.7314	65.1349	69.2046	49.5293	56.2015
Q9H254	SPTN4_HUMAN	7.13106	10.8946	13.2774	19.3448	20.0005	15.4914	13.581	19.1636	18.2988	15.8024	NaN	18.447	19.314	13.1023
Q9H269	VPS16_HUMAN	1.06179	0.897713	1.07774	3.1365	NaN	1.37166	1.47869	2.16678	NaN	NaN	2.84639	1.73745	1.81619	NaN
Q9H299	SH3L3_HUMAN	32.32	26.1559	33.1401	30.9299	30.4628	31.5231	24.3036	23.7139	31.8478	27.0645	26.162	15.9074	11.7101	4.20771
Q9H2G2	SLK_HUMAN	6.38902	5.79956	5.57276	4.98309	5.98781	6.38354	7.64531	5.56839	6.2446	6.50022	5.1102	6.81695	6.41801	6.95169
Q9H2H8	PPIL3_HUMAN	9.61833	10.127	11.2044	9.83997	6.95808	8.48564	7.746	10.7075	10.6669	8.01853	8.58561	6.69968	4.88691	9.13436
Q9H2H9	S38A1_HUMAN	13.4306	12.6281	12.8194	10.5174	9.83331	11.671	12.1045	14.0626	13.6203	13.0438	11.9692	10.0634	14.5708	9.8398
Q9H2J7	S6A15_HUMAN	23.3038	19.0956	12.3356	16.1086	16.3234	18.731	18.0435	13.026	18.509	20.7565	17.3958	15.5725	15.7916	21.9035
Q9H2M9	RBGPR_HUMAN	2.92994	1.81226	4.03978	3.71831	NaN	2.97274	1.6459	5.67696	4.42805	2.37359	2.73932	3.10471	1.76482	NaN
Q9H2P0	ADNP_HUMAN	2.14703	NaN	0.753423	2.19144	1.47822	3.54584	1.48817	2.5602	NaN	NaN	NaN	4.104	2.83161	0.753263
Q9H2U1	DHX36_HUMAN	6.84902	10.371	7.26606	8.61293	7.32838	8.90512	7.14338	11.0408	10.0765	9.30206	6.14349	7.37984	6.2316	7.73525
Q9H2U2	IPYR2_HUMAN	14.9405	16.249	22.6415	16.4254	15.9234	20.8898	12.7048	10.1996	13.5565	15.587	13.0494	16.2447	15.7795	10.1105
Q9H2W6	RM46_HUMAN	7.60126	10.6123	6.66185	7.27689	10.9248	6.29416	10.7324	6.77896	8.26642	10.2165	8.92022	8.30684	6.16474	6.40842
Q9H307	PININ_HUMAN	13.4689	15.5717	16.1992	13.1956	15.5878	14.634	15.2605	12.9996	13.846	12.038	12.5074	13.626	14.3185	11.933
Q9H361	PABP3_HUMAN	10.1503	8.19131	10.2455	12.4728	10.3117	8.05456	9.63536	6.10351	10.6383	12.9194	11.3164	14.5018	9.08316	11.3
Q9H3G5	CPVL_HUMAN	5.19175	11.8261	5.35952	4.71238	9.90896	5.65372	5.39204	3.85545	4.3674	6.92274	4.49051	4.23337	5.57064	3.97402
Q9H3H3	CK068_HUMAN	1.33195	NaN	NaN	NaN	3.88767	NaN	NaN	NaN	1.35664	1.37812	NaN	NaN	NaN	NaN
Q9H3K2	GHITM_HUMAN	29.2307	21.3963	22.0294	20.9114	28.6111	19.4612	18.9099	16.8548	14.2192	22.1026	15.1653	12.8413	18.759	15.7262
Q9H3K6	BOLA2_HUMAN	27.8463	22.0703	22.1796	25.7221	28.8556	29.2224	27.668	23.3214	20.8857	28.0158	37.54	38.3667	31.0438	54.2052
Q9H3N1	TMX1_HUMAN	39.9151	33.3311	41.0796	42.0441	33.5651	38.2671	40.6227	29.8458	35.6748	37.6495	30.5157	39.7763	32.687	38.2107
Q9H3P7	GCP60_HUMAN	5.35091	3.41006	3.66731	2.69786	2.29314	2.8152	3.36227	3.94567	4.52255	3.43385	0.858938	3.87233	2.00966	3.3995
Q9H3U1	UN45A_HUMAN	9.76276	4.71731	9.05659	8.1925	5.38707	6.69892	7.41366	10.0658	7.08362	5.75953	5.81043	6.79647	12.0228	6.79653
Q9H410	DSN1_HUMAN	3.72548	7.60845	6.65202	4.83299	8.03485	4.38064	6.53542	5.15983	1.32536	1.87161	5.63836	4.05207	7.05372	5.29253
Q9H444	CHM4B_HUMAN	17.137	10.8482	9.29935	9.3121	9.23137	13.0436	12.9293	11.0754	11.7965	9.42105	11.3873	8.49346	10.2259	9.1582
Q9H446	RWDD1_HUMAN	7.03836	10.009	6.67819	6.00161	2.15364	3.36327	7.31322	4.71929	5.1795	6.49974	1.77332	3.54898	3.37251	2.34851
Q9H488	OFUT1_HUMAN	5.94962	4.22101	5.79191	8.07989	7.92369	7.95325	4.7495	6.69284	4.67099	7.01086	4.37015	5.32425	6.45764	6.88876
Q9H490	PIGU_HUMAN	5.77416	7.20451	6.46135	3.28902	4.83951	5.19118	11.1489	5.74982	7.32914	3.1033	3.50544	5.13255	5.59908	4.86476
Q9H4A4	AMPB_HUMAN	21.0284	21.5822	21.9103	21.2831	20.5376	22.0983	21.4419	16.031	17.1657	21.6822	21.847	18.1964	21.7258	21.6539
Q9H4A6	GOLP3_HUMAN	9.76698	3.77407	6.79175	2.37235	4.99476	2.22351	3.93575	1.56183	1.94529	4.64064	3.84655	2.94227	4.15064	2.5066
Q9H4M9	EHD1_HUMAN	15.0751	12.7395	13.2942	13.6902	13.2517	11.5878	15.5111	14.713	11.9752	13.7323	13.1484	11.117	12.1408	13.4936
Q9H583	HEAT1_HUMAN	13.6973	13.7384	14.6114	12.532	13.1241	14.3109	15.6208	14.8735	10.4184	14.0526	11.5601	13.2662	12.6851	14.1714
Q9H5Q4	TFB2M_HUMAN	5.11105	6.73807	4.55376	4.15875	5.16918	4.03791	4.7867	4.32926	3.42512	4.82331	5.34114	3.52742	3.60395	1.76337
Q9H6F5	CCD86_HUMAN	16.5666	14.5711	17.9535	16.6914	20.057	13.5446	13.4401	13.1443	13.9994	15.5283	18.9332	13.2519	14.4636	11.6324
Q9H6R4	NOL6_HUMAN	2.18083	2.35536	1.7533	0.659361	1.57086	NaN	1.93352	3.12397	NaN	1.93972	1.78052	NaN	2.08058	1.10077
Q9H6T3	RPAP3_HUMAN	NaN	NaN	NaN	NaN	1	NaN	NaN	NaN	NaN	NaN	NaN	NaN	NaN	NaN
Q9H6Z4	RANB3_HUMAN	6.57779	5.89368	8.13706	3.16098	5.29566	5.74855	5.51471	5.74987	5.78332	4.57996	2.94161	6.56758	6.02654	4.73458
Q9H773	DCTP1_HUMAN	5.60528	10.9507	7.92178	6.249	5.2816	6.42704	7.74038	4.85373	6.7011	8.55305	3.4775	5.75374	3.67823	5.66078
Q9H788	SH24A_HUMAN	6.18567	5.47789	6.1606	5.87487	4.38519	3.26037	3.63695	5.78069	8.2498	4.54851	6.07116	3.9367	2.84776	3.39751
Q9H7B2	RPF2_HUMAN	10.631	10.5233	10.3471	7.96918	5.34886	8.63996	7.94328	8.85572	11.3416	5.53022	8.37061	3.95319	6.32409	8.22484
Q9H7E9	CH033_HUMAN	7.03711	8.62631	10.798	9.46692	4.74378	7.99746	6.87491	9.65658	4.54361	8.33002	8.00636	4.35958	6.29341	5.35908
Q9H7Z7	PGES2_HUMAN	8.88927	5.79635	6.14833	7.56422	7.34782	8.33943	7.07438	4.84702	4.16193	5.26118	4.182	4.34388	6.68184	6.49916
Q9H832	UBE2Z_HUMAN	9.19394	17.3472	13.4951	12.3208	16.7249	14.0622	13.05	13.2715	14.488	13.6662	13.446	13.2053	13.9132	14.2306
Q9H845	ACAD9_HUMAN	18.9922	18.0605	17.9037	17.5153	16.7003	17.4446	13.9614	16.1038	15.5447	19.243	18.3132	17.4104	17.224	20.0998
Q9H8H0	NOL11_HUMAN	9.89862	10.7215	9.74384	8.96446	7.58142	6.81674	8.32216	10.5768	8.46289	7.12251	7.93229	8.61107	7.2806	5.23595
Q9H8H2	DDX31_HUMAN	6.3156	4.281	6.01329	2.98395	3.57825	3.99281	5.42783	4.18268	7.17461	3.05956	4.85103	3.73537	2.44716	5.93781
Q9H8H3	MET7A_HUMAN	1.31834	7.61149	1.12242	1.11315	3.00068	3.54806	3.06994	NaN	2.63617	5.93359	4.52828	NaN	NaN	5.92301
Q9H8M2	BRD9_HUMAN	30.358	25.8806	35.9193	17.0931	25.5839	18.0116	20.9396	32.9106	30.9031	28.0923	28.5283	28.2956	24.7846	24.2588
Q9H8Y5	ANKZ1_HUMAN	5.62222	4.56184	4.44065	3.60539	3.68804	3.41408	3.41833	5.65755	6.75605	1.70894	3.01992	2.64642	6.80418	3.80235
Q9H8Y8	GORS2_HUMAN	11.2515	12.4062	9.97097	8.82032	7.95486	8.85338	9.90347	5.35035	6.26883	9.49174	11.6323	7.78958	8.57133	7.84786
Q9H910	JUPI2_HUMAN	14.7519	16.3593	14.1465	11.884	12.982	17.6727	15.4858	14.0608	11.5528	15.8533	11.8999	15.6382	15.1614	14.31
Q9H936	GHC1_HUMAN	3.86041	2.19697	1.67045	3.31499	3.44303	2.44804	1.81947	2.34042	1.77764	1.47432	0.748912	3.18264	2.42657	2.62954
Q9H9A6	LRC40_HUMAN	4.78304	3.30568	6.19356	5.19089	6.66909	5.28653	2.51389	6.31856	3.50521	5.73838	4.63744	2.30736	7.38234	4.95014
Q9H9B4	SFXN1_HUMAN	23.2415	24.8072	21.8299	16.9207	20.5739	20.3962	20.4986	19.5838	19.1537	23.3737	21.949	16.0939	18.8803	17.6567
Q9H9J2	RM44_HUMAN	10.3266	12.4914	11.2583	9.18262	10.7045	9.7949	9.9195	9.5327	7.5437	6.94818	6.56783	12.8534	9.53993	10.5654
Q9H9P8	L2HDH_HUMAN	6.31186	4.44815	5.47913	7.838	3.40497	6.9282	3.94579	6.18974	3.95813	4.28451	7.33915	5.22278	6.49928	6.15648
Q9H9T3	ELP3_HUMAN	4.70832	4.59029	8.61609	6.30652	6.14215	6.97785	6.11787	4.94337	4.60005	5.60798	8.9695	5.40594	6.12615	6.20909
Q9H9Y6	RPA2_HUMAN	4.44534	NaN	NaN	4.82964	3.9719	1.40701	2.48026	1.13453	1.96032	2.20075	1.47163	3.12892	1.99461	2.68249
Q9HAB8	PPCS_HUMAN	13.7091	13.5393	11.9146	17.0877	15.2837	17.2265	11.7237	14.6458	17.1314	13.6426	10.8135	16.6938	12.4467	11.2091
Q9HAU5	RENT2_HUMAN	NaN	1.49325	1.62685	2.02259	1.59493	NaN	NaN	NaN	NaN	1.16078	0.817886	3.67669	2.76001	1.48529
Q9HAV0	GBB4_HUMAN	8.21862	8.02129	6.45484	4.93692	4.54463	5.72566	4.65343	7.95739	7.22601	7.34851	8.40739	5.50561	5.80546	3.08012
Q9HAV4	XPO5_HUMAN	12.1661	14.2347	15.898	12.7301	11.5429	10.3167	11.101	14.5354	14.6154	10.5125	15.7708	11.0284	14.3408	15.035
Q9HAV7	GRPE1_HUMAN	10.4326	8.66376	12.4621	9.40566	11.1579	9.97905	13.3935	11.7298	9.80026	12.8796	7.1163	15.3324	10.2959	14.8235
Q9HB07	MYG1_HUMAN	16.3243	28.0293	23.9173	21.2746	24.4113	16.537	18.1938	13.9902	20.526	18.9174	16.4098	25.2728	19.2968	17.284
Q9HB40	RISC_HUMAN	2.01339	4.70971	2.7192	6.14708	NaN	3.26179	2.68617	4.13564	5.23594	3.51315	2.23509	1.72338	2.1186	2.46074
Q9HB71	CYBP_HUMAN	52.2238	54.8435	58.4851	60.7146	55.5896	56.7348	50.8965	58.254	55.5607	52.3391	50.2172	56.0988	54.8385	46.2563
Q9HB90;Q9NQL2	RRAGC_HUMAN;RRAGD_HUMAN	6.62811	4.77693	3.60249	7.54957	NaN	4.14314	2.94069	4.1303	6.13606	7.61183	5.64933	5.45044	2.61435	6.27671
Q9HBH0	RHOF_HUMAN	6.27548	9.30688	5.05147	7.30327	6.07819	5.37178	7.17596	6.53657	7.14086	5.40684	2.93643	4.37826	6.39423	4.17079
Q9HBH5	RDH14_HUMAN	8.37416	4.7114	4.65289	8.1114	8.31174	2.83686	4.427	3.19243	3.53313	8.50357	9.83883	2.53325	16.8826	5.66078
Q9HC35	EMAL4_HUMAN	9.04845	8.62036	7.24712	9.22472	8.6784	8.41657	9.15529	7.34176	10.5665	8.92325	9.28951	8.48147	9.72741	10.7224
Q9HC38	GLOD4_HUMAN	22.2196	24.8909	24.0137	24.5433	23.7757	24.4915	29.6697	27.9023	21.0531	25.5488	20.631	32.1138	22.2747	26.876
Q9HCC0	MCCB_HUMAN	6.91823	6.51785	9.99308	7.03502	5.7606	7.91799	6.66759	7.4396	6.17946	7.02006	10.3606	8.3065	10.0241	8.20717
Q9HCD5	NCOA5_HUMAN	10.8526	11.317	11.2941	6.46097	8.03564	7.48299	10.0202	10.4518	7.4008	9.68119	9.92249	9.12321	4.0697	9.0736
Q9HCE1	MOV10_HUMAN	7.9648	4.21824	4.08989	7.75167	4.20812	3.81004	3.57067	4.58727	4.97242	5.90615	4.66309	4.18812	7.61798	5.47877
Q9HCG8	CWC22_HUMAN	NaN	NaN	1.54809	1.62335	3.00378	NaN	NaN	NaN	NaN	1.83139	NaN	1.60567	NaN	1.38602
Q9HCN8	SDF2L_HUMAN	4.73501	6.07303	10.6401	5.36326	2.03235	14.1818	6.74629	5.19034	4.37323	7.98012	7.12157	7.17622	11.0394	2.08471
Q9HCS7	SYF1_HUMAN	4.81316	2.0239	4.46939	2.65772	2.50827	4.15813	4.83456	2.99116	4.69833	4.21511	5.69718	5.09078	2.82855	3.47177
Q9HCU5	PREB_HUMAN	8.9121	12.0047	5.14592	7.31461	3.80044	7.83124	5.75304	5.10801	7.98824	7.14982	5.18925	9.77092	8.85502	9.49757
Q9HCY8	S10AE_HUMAN	9.48802	13.586	8.70295	12.0047	12.8093	12.8606	9.45976	22.1858	8.76779	12.7173	9.21108	10.3538	5.42496	8.65747
Q9HD15	SRA1_HUMAN	NaN	3.97841	2.92286	2.72835	2.84766	2.71904	4.44439	2.82834	3.01448	1.78128	2.98981	3.11085	3.9999	6.63683
Q9HD20	AT131_HUMAN	2.70341	3.30629	2.85899	2.57811	3.47042	2.19037	2.04523	2.54608	2.29193	2.42818	3.66792	2.73029	2.49555	2.28447
Q9HD33	RM47_HUMAN	11.5267	11.4882	14.6296	12.3897	10.7579	10.2801	11.2013	8.84374	13.924	10.6571	8.7618	12.2556	10.4919	8.35574
Q9HD34	LYRM4_HUMAN	4.38149	2.72496	NaN	NaN	3.32755	2.56447	3.16572	NaN	4.33211	4.26779	NaN	2.27899	4.04315	NaN
Q9HD42	CHM1A_HUMAN	27.9882	19.6571	29.5896	32.2388	22.3746	27.116	21.3201	17.2236	21.7097	22.9668	21.0399	31.7151	21.9142	20.7065
Q9HD45	TM9S3_HUMAN	8.61581	8.94716	9.5421	7.18343	6.97651	7.81731	9.65944	7.03005	10.9258	7.37712	8.6826	7.61414	5.36753	7.29123
Q9HDC9	APMAP_HUMAN	20.2604	30.7011	22.6078	20.4374	19.3134	20.4403	20.1791	20.0555	22.705	22.2388	21.2791	26.4316	19.1239	25.1203
Q9NNW7	TRXR2_HUMAN	6.28161	5.9242	5.1547	4.85036	4.23073	5.96003	6.51562	4.67996	9.13553	5.8989	3.51214	3.31303	5.99493	4.72394
Q9NP77	SSU72_HUMAN	7.48066	15.4753	6.05788	6.53886	4.37712	9.15259	6.89904	5.2127	3.10803	5.21363	6.60599	7.30117	4.29751	6.45789
Q9NP79	VTA1_HUMAN	8.45436	12.5177	11.1511	12.0154	13.0187	12.0406	8.58917	13.5529	10.8056	9.23033	8.60123	8.29569	10.4335	9.13114
Q9NP81	SYSM_HUMAN	3.04532	3.53758	2.05258	7.95011	4.51217	2.7322	4.84542	4.48512	4.20589	2.07755	3.69698	3.40838	2.81107	NaN
Q9NP92	RT30_HUMAN	6.22351	5.77913	5.04866	6.3897	2.59367	3.342	4.07184	6.28844	5.1103	5.76053	7.82788	3.95656	3.84369	3.97473
Q9NP97	DLRB1_HUMAN	13.1766	9.42548	6.81637	10.4367	13.3186	8.53351	9.01838	7.3573	11.3388	11.797	10.2964	6.11849	5.62456	7.14227
Q9NPD3	EXOS4_HUMAN	17.1386	19.2718	16.3555	24.1317	16.4484	19.9364	13.2417	11.2333	19.508	13.2553	20.93	17.4175	21.8142	14.5072
Q9NPE3	NOP10_HUMAN	154.968	53.6072	42.416	94.8225	55.2401	97.6631	40.6548	59.9521	62.9723	91.5872	31.1396	42.1055	32.7796	35.4258
Q9NPF4	OSGEP_HUMAN	8.53942	7.05235	8.91459	6.25677	5.60922	5.57017	10.0799	8.55304	6.96654	8.96159	6.69534	6.59521	8.09973	8.31513
Q9NPJ3	ACO13_HUMAN	21.3765	24.6878	20.1869	22.0857	17.6918	23.4114	20.9401	20.4087	18.9383	13.6414	15.1473	16.0823	20.9015	25.2492
Q9NPJ8;Q9UKK6	NXT2_HUMAN;NXT1_HUMAN	2.29261	1.38161	1.04374	2.05083	3.2519	NaN	4.7642	1.49979	5.88945	2.73142	1.70747	5.17099	6.24117	1.98149
Q9NQ29	LUC7L_HUMAN	1.23199	1.71551	2.03686	3.67318	2.42769	4.05877	3.02438	2.1088	1.38132	1.32126	1.74451	3.008	4.87954	3.70239
Q9NQ50	RM40_HUMAN	6.20235	1.73892	6.73352	7.35529	4.77388	4.55687	3.8738	1.43695	7.36283	5.36501	3.44263	2.20104	2.85062	NaN
Q9NQ55	SSF1_HUMAN	4.34273	8.04447	7.96026	8.22103	6.56623	7.73971	6.74306	5.6661	4.64666	7.84874	5.71246	4.67441	4.97347	12.0279
Q9NQ88	TIGAR_HUMAN	2.94514	1.58296	1.64696	0.972251	0.973618	NaN	1.90311	3.5454	1.84773	1.5007	2.30195	2.83004	1.19459	1.90059
Q9NQC3	RTN4_HUMAN	43.0946	42.2225	38.726	39.7104	40.0524	38.8813	33.2168	33.8303	30.4375	38.1022	37.0539	29.3286	38.4725	36.2496
Q9NQG5	RPR1B_HUMAN	14.9596	14.311	11.4669	13.1168	10.9548	12.2456	15.5794	15.2352	13.4202	15.3699	11.6548	10.6581	11.1603	12.2555
Q9NQP4	PFD4_HUMAN	12.3128	15.8855	9.76789	13.863	8.45037	7.93958	11.1931	10.5846	11.9108	4.19287	5.34935	8.51941	4.57427	6.88007
Q9NQR4	NIT2_HUMAN	21.058	17.1662	17.6736	15.855	22.6502	17.3501	18.9353	17.4034	15.1056	16.9217	18.5633	17.8783	21.9587	13.583
Q9NQT4	EXOS5_HUMAN	23.9867	15.1342	28.4528	21.1919	12.631	18.1115	10.9202	14.0743	19.0863	14.2357	16.8977	18.6995	15.8515	13.2572
Q9NQT5	EXOS3_HUMAN	10.7986	8.5433	8.96922	8.53438	8.21112	10.2953	7.83942	12.5541	13.4711	8.20722	4.26997	7.3466	8.47013	6.93968
Q9NQW7	XPP1_HUMAN	7.71275	10.5405	9.01529	8.29304	7.8031	10.2884	8.59269	7.19633	8.09587	6.03305	7.21673	9.33308	10.0207	10.9546
Q9NQX3	GEPH_HUMAN	2.41682	7.84993	4.86822	5.80935	5.1188	2.83403	1.81577	9.5529	4.48418	2.9033	5.08831	9.02662	3.52694	5.55717
Q9NQZ2	SAS10_HUMAN	12.5399	18.014	18.2868	10.0828	13.2309	11.7449	9.80954	9.75028	13.4921	13.7285	9.01389	1.49312	3.56195	9.82232
Q9NR12	PDLI7_HUMAN	9.11395	8.80307	8.84461	5.73166	6.19446	6.03278	5.62488	7.24384	6.70471	4.65847	5.61079	5.46289	5.96972	3.24448
Q9NR19	ACSA_HUMAN	1	1.27751	0.937076	NaN	NaN	NaN	1.54377	NaN	NaN	NaN	NaN	NaN	NaN	NaN
Q9NR28	DBLOH_HUMAN	2.55397	1.62654	4.37737	3.28626	3.37556	1.02266	NaN	2.50822	1.63307	7.89744	3.55205	2.95457	0.970886	1.05791
Q9NR30	DDX21_HUMAN	145.61	132.127	130.52	123.944	141.294	133.816	146.098	139.99	131.138	124.163	123.498	126.38	133.177	123.276
Q9NR31	SAR1A_HUMAN	33.8962	34.7203	31.8319	28.6019	27.3552	26.8735	27.3133	34.1156	35.0332	41.5741	25.6018	32.5993	28.8231	36.0571
Q9NR33	DPOE4_HUMAN	5.68623	7.34495	9.19038	5.24012	5.75063	12.243	7.75279	7.83947	4.27971	8.177	4.38435	3.512	8.37303	4.28557
Q9NR45	SIAS_HUMAN	16.0799	16.0646	14.953	17.2418	16.8235	15.3028	12.6644	14.4212	16.1888	13.8299	19.9437	18.335	12.9007	19.6876
Q9NR46	SHLB2_HUMAN	9.1187	10.599	7.79954	10.773	10.7757	9.67798	9.90962	10.0439	8.36073	9.00953	8.92875	6.52085	9.38952	5.04723
Q9NR50	EI2BG_HUMAN	8.93291	6.81546	5.63293	7.50343	5.77365	5.56296	5.10179	7.73012	3.66248	7.87744	6.05755	6.33585	6.63436	3.67795
Q9NRF8	PYRG2_HUMAN	11.1991	14.7019	10.0293	10.406	6.044	8.16101	9.65263	9.14882	5.8304	4.5707	8.68932	8.95218	7.60704	4.87998
Q9NRF9	DPOE3_HUMAN	26.071	30.4424	27.6477	19.4028	16.6633	28.2654	21.4657	18.3851	32.1271	20.418	17.3744	19.2885	10.7408	20.7019
Q9NRG7	D39U1_HUMAN	8.10038	9.30304	7.94476	13.6605	14.6824	9.81673	11.6278	4.44697	15.2798	8.76173	9.26111	15.4564	10.2561	3.89992
Q9NRL2	BAZ1A_HUMAN	509.288	541.671	523.003	564.452	577.486	556.097	588.965	556.655	523.411	508.848	521.164	610.809	577.149	586.887
Q9NRN7	ADPPT_HUMAN	2.98891	2.43469	4.59557	3.10339	2.82448	1.92905	2.69671	1.89752	1.98751	3.25846	2.94239	3.89284	3.45996	1.59972
Q9NRP0	OSTC_HUMAN	7.93772	2.77855	3.63548	4.38756	6.24841	7.93891	6.83312	NaN	3.20683	3.59527	4.48264	4.688	11.7346	NaN
Q9NRP2	COXM2_HUMAN	15.7527	9.01113	7.89976	13.6361	6.80862	10.2435	12.7359	9.28689	8.99402	10.8133	9.25959	4.39092	8.73791	12.0426
Q9NRR5	UBQL4_HUMAN	8.65339	3.8478	7.29309	7.50954	3.25198	3.78748	4.55959	2.40404	2.1017	4.69858	6.14169	4.44692	3.02407	2.09214
Q9NRV9	HEBP1_HUMAN	10.9292	13.6469	21.1408	13.8256	17.3148	13.0272	14.8251	14.0147	11.7346	15.1007	10.9247	11.2317	13.8966	10.5684
Q9NRX1	PNO1_HUMAN	1.6819	2.4808	2.61298	1.94954	2.46548	1.7449	4.01905	3.52668	1.4248	3.5708	1.39393	2.69571	1.41738	2.54118
Q9NRX2	RM17_HUMAN	10.0282	10.1331	13.4325	9.2494	14.7392	13.5935	8.86269	8.22655	10.1961	9.57389	8.19029	11.7611	7.72968	10.4194
Q9NRX4	PHP14_HUMAN	5.84338	6.62579	7.82935	5.18118	10.7064	7.11286	7.4841	7.18432	7.43472	3.65554	6.60327	6.89688	7.59588	5.33312
Q9NS69	TOM22_HUMAN	6.32476	5.37332	3.53586	4.57272	5.65144	5.52149	4.36444	4.32706	4.38171	5.14058	4.47109	4.10842	4.44383	3.24928
Q9NS82	AAA1_HUMAN	NaN	6.64594	4.4158	2.2142	NaN	13.7465	4.90626	NaN	NaN	3.06361	6.08315	5.53342	11.7074	7.94541
Q9NSD9	SYFB_HUMAN	18.719	16.7712	19.5572	18.8772	23.7067	19.1626	19.7942	21.4939	16.3101	20.2433	18.6414	24.0542	22.5172	22.114
Q9NSE4	SYIM_HUMAN	10.0989	10.1058	9.54415	11.7382	11.162	10.7793	10.1635	8.94367	9.4879	9.34582	10.3409	9.33408	9.35389	10.2935
Q9NSI2	F207A_HUMAN	4.70508	4.39888	3.35986	3.21099	2.22178	3.05524	2.05442	2.4059	1.39445	2.34016	1.73333	6.3607	5.16005	2.71371
Q9NT62	ATG3_HUMAN	5.12661	3.37965	3.29947	4.32838	6.74853	4.64594	3.8407	4.51493	5.53209	2.73905	4.07106	2.54822	5.94942	4.10723
Q9NTI5	PDS5B_HUMAN	3.16697	2.32456	3.69038	3.13027	3.27656	2.42966	2.90114	2.85954	2.12367	3.1963	3.46447	1.88497	2.83159	2.17554
Q9NTJ3	SMC4_HUMAN	14.911	14.6306	16.3247	16.3731	14.7868	15.6366	15.2593	15.1429	15.6436	13.7671	14.689	14.2362	17.0288	12.9935
Q9NTJ5	SAC1_HUMAN	5.92672	6.05964	8.32599	7.80063	8.18548	4.67469	6.38575	6.01693	6.09298	7.46737	5.14306	6.65724	6.81162	4.44049
Q9NTK5	OLA1_HUMAN	47.2305	40.5348	44.7317	46.7918	43.5611	44.5423	35.3167	49.3716	42.3686	39.2872	43.6469	44.1331	37.2127	52.9767
Q9NTM9	CUTC_HUMAN	8.45817	13.7799	21.0881	17.8189	21.5685	20.3416	14.8893	14.7398	16.3423	10.817	9.27522	12.02	21.1949	12.6091
Q9NTX5	ECHD1_HUMAN	6.30089	4.51005	3.65849	4.66416	4.88562	2.82174	5.21249	6.93708	5.74442	3.558	6.15647	6.39423	6.26481	5.85965
Q9NTZ6	RBM12_HUMAN	14.4644	11.4717	11.0181	14.8954	11.7047	10.6223	9.6377	11.7281	13.1691	9.13354	10.5195	11.5688	10.5916	13.9427
Q9NU22	MDN1_HUMAN	9.11714	3.19293	15.7541	12.0555	9.36141	18.2123	7.31377	5.34021	11.4933	6.09443	10.269	15.817	4.89709	7.04566
Q9NU23	LYRM2_HUMAN	2.7408	NaN	3.0369	3.38393	5.85526	NaN	8.98425	NaN	7.83715	NaN	5.87066	NaN	1.74721	6.40994
Q9NUI1	DECR2_HUMAN	3.89589	1.53815	7.85294	6.21178	4.68654	5.97447	4.07048	4.47523	5.52674	6.7939	4.43699	4.25314	1.64542	NaN
Q9NUJ1	ABHDA_HUMAN	8.05345	5.03342	7.09044	3.78457	5.25306	4.71402	5.11788	6.81916	7.80878	4.34579	3.2846	2.26184	4.23184	4.6101
Q9NUM4	T106B_HUMAN	8.68436	7.88671	6.81673	5.25289	6.34514	8.60434	7.65671	5.40893	2.98871	4.72212	5.66558	4.07358	4.831	5.25681
Q9NUP9	LIN7C_HUMAN	5.01364	4.88952	4.56589	6.48555	4.65161	5.36042	5.92893	4.44544	5.52388	7.08844	3.73528	3.21459	4.48868	6.87376
Q9NUQ3	TXLNG_HUMAN	4.53522	4.8189	5.81064	6.32163	4.00479	3.09395	3.38416	2.62213	5.96616	6.40687	3.24279	4.87157	5.16943	3.39931
Q9NUQ8	ABCF3_HUMAN	4.44203	7.86118	7.70977	5.57225	5.31503	5.60269	5.98968	6.91302	8.50947	5.17489	6.72104	9.13583	6.58469	7.75811
Q9NUQ9	CYRIB_HUMAN	12.0262	7.68428	7.25283	7.37329	9.36059	9.82562	6.7905	8.75019	5.81447	6.31851	6.85728	9.33389	8.83716	7.65936
Q9NUU7	DD19A_HUMAN	15.3454	11.9676	11.9625	14.4448	12.8716	11.2378	12.2217	11.8195	11.5135	10.8087	11.7106	11.7203	13.0285	13.0433
Q9NV06	DCA13_HUMAN	8.31118	5.73716	3.69374	2.42597	6.37392	3.82536	4.8763	5.38635	3.66934	2.8858	3.42675	4.29072	2.57026	1.54217
Q9NV31	IMP3_HUMAN	3.89892	2.4186	5.24326	2.68609	3.85745	4.37991	3.15672	3.0815	3.57199	3.59231	2.16322	1.81177	7.15617	5.27449
Q9NVA1	UQCC1_HUMAN	NaN	NaN	NaN	NaN	1.22859	NaN	1.19903	NaN	0.915424	NaN	NaN	NaN	2.31618	NaN
Q9NVD7	PARVA_HUMAN	3.52014	3.83226	4.64088	4.04997	7.56162	4.74734	2.38787	4.38052	4.08828	2.57879	5.14719	6.96291	4.6647	4.20764
Q9NVG8	TBC13_HUMAN	25.3708	27.8068	22.3625	20.3662	22.8555	24.9621	22.2976	27.1452	20.8506	24.5926	19.1707	23.4727	24.3295	21.6038
Q9NVH1	DJC11_HUMAN	9.40274	7.51848	7.4165	5.76627	4.07265	5.92956	6.01353	7.91121	6.04682	5.46382	2.80586	7.03161	5.30877	6.73642
Q9NVI1	FANCI_HUMAN	NaN	1	NaN	NaN	NaN	NaN	NaN	NaN	NaN	1.55293	NaN	NaN	NaN	NaN
Q9NVI7	ATD3A_HUMAN	25.586	21.5218	24.118	22.4827	22.952	21.0135	24.9777	24.7231	23.9942	19.7379	26.5298	24.285	21.7316	24.1588
Q9NVM9	INT13_HUMAN	2.04046	1.90609	NaN	2.56424	NaN	3.7481	2.53172	NaN	2.13463	NaN	NaN	NaN	NaN	NaN
Q9NVP1	DDX18_HUMAN	20.0116	24.3254	18.8662	23.0319	24.0697	18.9672	18.9294	16.9962	19.9827	20.4963	20.7452	17.491	13.3512	20.7854
Q9NVS2	RT18A_HUMAN	8.1246	7.95091	5.02721	5.94869	5.15759	6.65412	4.63209	9.24658	6.34377	6.35088	7.86928	7.71287	8.07451	11.9246
Q9NVS9	PNPO_HUMAN	7.6908	8.4164	12.3575	14.1432	8.47229	7.11679	11.7417	10.7791	6.41094	10.9046	9.73234	13.5984	9.51785	8.27074
Q9NVX2	NLE1_HUMAN	3.51003	7.0928	2.92475	4.48484	4.48394	2.12256	1.9568	4.32571	4.57606	2.87185	4.09875	3.13771	1.29652	1.60973
Q9NW13	RBM28_HUMAN	14.5138	12.1736	13.4161	12.4014	11.0244	12.9431	11.6965	11.6044	11.2287	11.9858	12.6029	12.6178	11.0748	12.5536
Q9NW64	RBM22_HUMAN	14.2206	6.10868	8.52866	8.36582	7.22203	7.98066	7.81027	12.029	6.8252	9.23157	6.58642	2.0071	6.82753	5.40671
Q9NW82	WDR70_HUMAN	2.07036	3.00513	4.96233	1.309	5.09916	3.92932	3.11556	3.52325	2.46675	NaN	2.83748	1.76683	1.80618	2.46682
Q9NWB6	ARGL1_HUMAN	15.1969	11.4878	11.4635	13.4565	15.8093	14.8774	14.2819	9.35417	13.7187	13.7311	6.02042	13.3044	14.9553	11.2585
Q9NWH9	SLTM_HUMAN	7.82521	5.58768	6.65506	4.37652	4.4263	5.3731	4.63033	3.87787	5.26589	3.60721	3.08787	3.30896	3.94232	2.27682
Q9NWU5	RM22_HUMAN	10.6182	11.8637	11.7208	14.4464	15.1737	11.709	10.8828	10.862	8.10524	11.0833	15.2946	10.1982	11.8455	11.4059
Q9NWV4	CZIB_HUMAN	7.59888	5.44241	4.89937	5.21877	4.45098	4.62236	5.68204	4.85342	6.47848	3.50669	6.1635	7.10192	5.90605	4.2757
Q9NWV8	BABA1_HUMAN	6.59392	6.72469	8.02235	7.71132	8.06146	4.53194	7.96659	6.24738	8.75455	7.12883	10.6988	5.73026	7.76417	6.80613
Q9NWX6	THG1_HUMAN	8.90372	4.89636	3.86076	9.50931	8.21384	2.18244	5.88163	2.48493	5.907	2.39807	6.80709	5.98936	7.21099	9.00805
Q9NX14	NDUBB_HUMAN	39.6642	43.1874	33.4383	36.2139	53.4064	28.8588	28.1522	39.155	33.7948	38.7906	38.3422	36.6203	37.6039	32.8723
Q9NX24	NHP2_HUMAN	17.5431	18.0201	19.0395	14.3919	20.0451	14.4229	15.3963	14.3447	16.7064	16.0065	8.86054	19.188	10.1716	17.8135
Q9NX40	OCAD1_HUMAN	9.47383	14.2427	8.56088	7.57613	8.74387	6.22399	5.17319	8.52493	13.1589	8.4047	7.67191	19.9708	5.27924	5.54387
Q9NX46	ADPRS_HUMAN	3.70222	1.74074	2.21342	8.4018	NaN	1.7074	2.69111	1.72729	2.10808	3.2952	NaN	NaN	2.33993	3.74633
Q9NX55	HYPK_HUMAN	9.71039	6.35165	8.99957	7.47887	5.70724	4.68065	6.48427	6.34952	6.28989	4.99748	2.53954	4.0927	4.11248	4.47538
Q9NX58	LYAR_HUMAN	6.42169	5.79445	7.93589	5.06248	8.40718	4.5843	6.00908	6.87739	4.92049	5.28596	5.47796	3.74413	4.71214	3.52568
Q9NX62	IMPA3_HUMAN	3.67653	6.88561	NaN	3.4098	7.90664	4.50986	8.9896	2.90013	5.53686	7.35106	17.883	NaN	3.27093	4.54014
Q9NX63	MIC19_HUMAN	32.6143	39.4253	39.013	29.5941	33.0966	30.89	38.3131	32.6788	32.2997	31.2719	34.1156	37.0219	36.2751	29.4745
Q9NXF1	TEX10_HUMAN	7.82236	7.89178	6.55507	7.00323	6.373	7.09131	5.70464	5.81577	4.43013	6.3828	8.42312	5.35299	5.3707	4.50972
Q9NXG2	THUM1_HUMAN	11.8816	8.94421	12.4358	10.9193	8.22432	9.21222	10.1884	11.4936	13.8155	10.7488	11.6345	9.16892	11.4637	7.59161
Q9NXH9	TRM1_HUMAN	11.0647	8.48459	8.90614	5.83287	10.0591	13.443	8.68152	8.78247	8.83025	5.87708	10.9533	10.3965	10.1931	8.68651
Q9NXR7	BABA2_HUMAN	4.03042	4.79368	3.55187	5.24396	4.9344	2.48556	4.71888	4.64652	2.71376	3.8602	3.73561	5.46731	1.88054	3.61196
Q9NXV6	CARF_HUMAN	4.42916	5.13058	4.19143	4.86497	4.84443	2.88406	5.07615	3.37324	5.25044	4.9169	3.20398	4.60651	5.17231	3.06685
Q9NY12	GAR1_HUMAN	27.343	22.2422	19.1521	18.3075	28.3883	29.5549	24.4842	28.4011	20.5121	25.6467	18.7407	20.169	24.1305	16.8051
Q9NY26	S39A1_HUMAN	NaN	2.72786	NaN	1.47166	4.22904	2.66336	2.50658	3.48007	NaN	3.64921	NaN	NaN	1.21717	NaN
Q9NY27	PP4R2_HUMAN	NaN	1.11897	0.868394	NaN	1.15787	NaN	2.58022	NaN	NaN	1.03394	NaN	1.03988	5.03455	NaN
Q9NY33	DPP3_HUMAN	18.3983	15.6366	20.1143	22.7348	22.2125	20.4172	20.8747	24.4699	24.0878	18.7984	20.6662	20.6283	16.6511	17.1547
Q9NY61	AATF_HUMAN	3.75169	3.94096	NaN	7.25401	5.9517	5.00966	3.44617	3.82228	3.25522	NaN	4.78543	4.23346	NaN	5.47291
Q9NY93	DDX56_HUMAN	9.16685	8.00562	11.6538	9.72116	10.3318	7.99871	9.96242	10.7487	9.7088	9.34607	8.32847	9.40669	7.58899	8.73181
Q9NYF8	BCLF1_HUMAN	18.5741	19.346	14.3173	16.6902	18.1826	17.7799	17.8855	20.0874	15.8822	17.3937	14.7003	20.9359	17.6599	18.0822
Q9NYH9	UTP6_HUMAN	3.0068	1.26976	3.09594	3.62637	2.25887	1.41332	1.96878	2.91918	2.24556	NaN	2.0405	3.45847	1.17093	1.60073
Q9NYJ1	COA4_HUMAN	10.3159	11.3859	7.34626	6.91017	16.9807	15.6247	8.95367	9.66381	3.34168	15.0722	7.94563	5.59711	12.218	12.9906
Q9NYK5	RM39_HUMAN	7.50527	5.68887	5.46708	5.11943	6.74413	5.88398	6.06712	6.66296	4.76957	5.22725	5.42632	5.98838	6.51493	7.40703
Q9NYL4	FKB11_HUMAN	15.0723	16.9362	18.7417	25.7478	19.3526	17.9222	14.4033	11.4007	16.336	19.0944	12.7709	16.931	12.4753	12.994
Q9NYL9	TMOD3_HUMAN	9.22492	10.0485	9.68256	12.7861	9.32218	10.8123	9.33117	12.7481	9.89605	7.22297	7.44058	10.2718	6.22045	7.45901
Q9NYP7	ELOV5_HUMAN	14.7991	2.83944	7.4054	3.96503	NaN	10.5555	2.5939	8.73178	7.33957	8.37671	8.07796	9.4485	7.56565	4.21008
Q9NYU2	UGGG1_HUMAN	9.60579	8.60791	10.0298	8.85721	9.90338	9.54371	9.23944	10.3539	10.5415	9.67468	10.1362	8.13681	11.6807	9.04702
Q9NZ01	TECR_HUMAN	17.1538	25.7378	22.7943	23.729	22.5763	17.9433	22.4033	17.9403	18.2315	20.8473	16.9857	20.9572	20.3455	15.0938
Q9NZ08	ERAP1_HUMAN	14.3777	2.41022	3.82531	6.48884	NaN	5.22839	3.08485	6.87284	NaN	3.99339	NaN	7.71626	4.01229	4.07354
Q9NZ45	CISD1_HUMAN	12.6724	11.8595	11.9416	11.0325	10.6639	12.082	12.8775	13.9981	13.5435	7.67741	9.81151	12.4359	12.701	11.3314
Q9NZB2	F120A_HUMAN	8.56822	6.89393	8.19308	8.94017	8.70485	8.98531	8.54579	11.0095	7.88689	8.42497	8.01105	8.36811	7.5827	7.83376
Q9NZD2	GLTP_HUMAN	1	0.949029	NaN	0.584928	NaN	0.627267	1.22352	NaN	NaN	NaN	1.59982	NaN	1.02317	NaN
Q9NZE8	RM35_HUMAN	2.96336	6.53707	5.84019	7.89274	6.62097	5.79932	3.84545	5.59851	4.08509	3.62487	2.37153	2.76573	4.691	3.94369
Q9NZI8	IF2B1_HUMAN	10.6461	12.8733	13.2932	17.343	13.5794	15.5214	10.5529	14.4738	10.1137	9.44272	13.6991	14.934	12.6347	13.6282
Q9NZJ7	MTCH1_HUMAN	NaN	1.46691	2.89337	NaN	5.7038	1.66167	3.5607	3.03449	1.22385	NaN	3.90209	1.90473	NaN	NaN
Q9NZL4	HPBP1_HUMAN	11.4075	12.3119	13.8207	11.4781	11.1147	12.8217	15.3792	15.8966	11.3044	12.501	8.23467	15.3827	14.2448	14.2306
Q9NZL9	MAT2B_HUMAN	12.6043	13.1886	14.7163	16.4041	14.1167	17.2495	18.0093	19.1847	13.9671	16.8567	17.2079	18.8533	14.7959	16.7194
Q9NZM1	MYOF_HUMAN	11.4522	10.4667	11.0882	11.6554	10.429	10.4867	10.9037	13.1218	8.74653	12.1025	10.386	11.561	11.0528	11.9263
Q9NZT2	OGFR_HUMAN	3.84549	6.85503	3.68848	3.4853	2.48337	4.283	3.73266	2.22275	3.83345	4.83757	1.7093	4.42988	5.58462	2.3967
Q9P013	CWC15_HUMAN	5.83151	5.3012	2.92806	5.05321	6.0558	3.18498	4.05459	5.00223	7.23103	3.89946	4.32026	4.71993	7.15013	7.32073
Q9P015	RM15_HUMAN	4.55952	3.02412	6.97536	5.98872	4.40858	5.16794	6.07264	6.24195	7.138	6.60567	5.75988	4.17072	6.21877	4.40137
Q9P032	NDUF4_HUMAN	8.03868	4.33796	4.81369	4.00415	8.29479	6.5408	5.08741	9.85279	5.81456	7.16393	6.37316	3.92315	5.66676	3.37342
Q9P035	HACD3_HUMAN	24.8682	23.9697	19.9083	18.978	22.127	18.4964	21.1404	16.4812	16.4724	17.2166	16.6288	20.1956	17.8827	22.0249
Q9P0I2	EMC3_HUMAN	1.42775	5.02628	NaN	1.31741	NaN	1.75673	0.675104	NaN	1.47569	1.3779	4.87918	2.61497	NaN	2.77994
Q9P0J0	NDUAD_HUMAN	10.4102	8.34416	9.23882	9.72105	13.6066	9.00322	9.00381	10.5184	8.19888	9.54103	9.98685	8.14574	5.46965	6.66309
Q9P0L0	VAPA_HUMAN	33.8409	36.0021	34.4916	32.1594	32.103	37.4377	35.9663	35.6271	35.128	33.3874	35.3046	37.7021	41.8527	38.9189
Q9P0M9	RM27_HUMAN	8.84029	6.84182	8.43826	6.68268	7.44618	5.55626	4.47906	8.54189	9.28405	5.65761	6.64174	4.77182	3.13309	8.27896
Q9P0V9	SEP10_HUMAN	1.72378	1.09835	2.36727	1.12902	1.9462	1.75557	1.14023	3.37173	1.41686	1.6819	2.60135	1.11751	1.32644	2.18495
Q9P258	RCC2_HUMAN	50.9401	55.7349	54.1036	50.6367	57.4184	54.6431	57.1888	48.7045	54.6708	50.0081	57.1326	50.8272	56.0955	48.6436
Q9P265	DIP2B_HUMAN	6.7763	3.90468	NaN	2.61279	7.51523	4.52061	4.19756	3.22455	1.77353	2.01084	3.93951	3.8341	5.26925	7.55429
Q9P287	BCCIP_HUMAN	4.31557	6.46821	4.5148	6.47129	6.26054	6.81989	4.60699	6.61855	10.9772	6.93354	6.29849	7.09156	5.75185	3.64528
Q9P289	STK26_HUMAN	10.1177	12.8654	12.2402	15.1573	10.6757	15.4817	14.486	10.9353	11.755	11.7503	15.8161	12.1342	8.62572	12.3138
Q9P2B2	FPRP_HUMAN	2.20882	4.43314	2.3678	2.16756	1.69168	1.24886	1.55242	2.66597	3.53194	1.57056	1.49369	2.4953	1.35672	1.48201
Q9P2E9	RRBP1_HUMAN	4.01198	2.89858	4.3103	4.06229	3.54557	5.42433	4.0409	4.97532	3.19647	4.22916	2.50625	3.82189	3.65851	4.73658
Q9P2I0	CPSF2_HUMAN	2.01738	4.63482	1.617	NaN	2.79817	2.46198	4.88373	NaN	1.67994	4.12396	3.99025	3.59677	3.40589	1.73492
Q9P2J5	SYLC_HUMAN	24.1721	23.8642	23.5917	23.5302	19.5004	21.1499	22.2351	21.4302	23.7187	20.9755	21.0061	18.075	20.2458	24.3681
Q9P2P6	STAR9_HUMAN	36.4431	11.0261	38.6006	24.5194	36.8423	41.1134	24.127	27.1207	27.1532	29.6253	20.002	32.4055	24.9965	33.2483
Q9P2R7	SUCB1_HUMAN	9.20918	12.6493	13.9734	11.8143	10.7088	12.6941	12.2378	8.99261	11.0444	9.0596	12.5603	9.36352	12.6241	11.0673
Q9P2X0	DPM3_HUMAN	25.1591	8.72964	13.9282	10.5805	17.5626	10.8673	20.7902	15.2913	16.7841	19.3946	17.1919	7.98342	8.29276	12.9168
Q9UBC2	EP15R_HUMAN	4.72959	6.41632	4.58779	7.48168	5.02037	2.9087	4.62866	6.26961	4.10847	4.31158	5.53916	3.22011	4.77241	5.65676
Q9UBE0	SAE1_HUMAN	15.9691	17.6031	14.9337	18.051	14.5897	17.7162	13.7799	16.9124	16.4161	21.2611	16.0383	15.2249	15.2504	16.3519
Q9UBF2	COPG2_HUMAN	7.06308	10.1215	4.11493	4.96186	5.96917	7.36346	5.8908	5.5658	2.26855	7.39789	2.95453	3.7329	4.01656	8.64358
Q9UBI6	GBG12_HUMAN	14.6091	16.8401	11.7397	13.7512	13.1121	15.3371	10.6731	15.0604	6.88544	10.1675	7.13742	8.31288	7.83714	5.62547
Q9UBK8	MTRR_HUMAN	2.38664	4.17493	2.36045	7.13399	1.60264	2.02677	1.83755	1.96184	2.80909	NaN	1.81985	2.32908	1.49949	1.38952
Q9UBM7	DHCR7_HUMAN	14.7449	12.8768	10.6672	15.8489	12.0734	14.1295	11.4545	14.7497	14.2009	16.2561	15.361	15.734	17.1594	12.7766
Q9UBQ0	VPS29_HUMAN	19.4462	18.8725	21.5353	19.9451	15.5888	14.3194	16.8563	18.4845	14.6989	19.745	12.9164	13.7308	19.2516	18.592
Q9UBQ5	EIF3K_HUMAN	18.2215	19.5078	17.6717	16.3415	13.9665	20.3473	18.0582	12.9144	11.1042	15.9521	13.1616	6.64114	10.2771	14.8751
Q9UBQ7	GRHPR_HUMAN	10.4383	10.1083	8.02559	11.4393	10.3619	9.9578	7.7154	8.02631	7.08919	7.58137	5.49612	4.88562	6.82883	5.29245
Q9UBR2	CATZ_HUMAN	5.91076	5.02969	8.60352	1.26789	4.51833	5.07062	7.68309	4.28658	4.06351	7.65148	7.03494	4.57585	5.76916	5.22469
Q9UBS4	DJB11_HUMAN	24.986	24.2193	24.2371	22.6094	21.6904	26.2569	22.634	23.0764	23.3857	21.4667	19.7459	14.1613	19.0763	21.1523
Q9UBT2	SAE2_HUMAN	20.2354	22.9119	21.7304	18.5315	24.5842	19.9908	20.1906	16.4474	21.0987	23.6381	21.6537	18.6871	21.1831	26.6479
Q9UBU9	NXF1_HUMAN	9.86783	7.10652	6.77832	8.095	8.65725	8.73906	8.68634	11.8718	7.21865	9.30179	6.64548	7.3062	9.12407	7.055
Q9UBV2	SE1L1_HUMAN	0.793409	NaN	1.54957	NaN	NaN	1.16887	NaN	1.89599	NaN	NaN	NaN	1.16073	1.59035	0.815144
Q9UBV8	PEF1_HUMAN	10.333	19.2811	11.7589	14.7197	16.1594	9.64419	6.49167	14.79	4.14217	11.0915	8.16647	7.86847	6.00823	11.5274
Q9UBW8	CSN7A_HUMAN	4.31262	5.63681	3.82328	4.34232	4.77809	3.78757	3.90665	3.51204	2.68243	4.59065	2.14889	3.40987	3.95965	2.50442
Q9UBX3	DIC_HUMAN	8.03291	7.01609	6.82943	6.89333	5.71779	5.84001	6.77369	5.23009	5.80778	7.01052	5.72646	7.0887	5.67827	3.49656
Q9UDW1	QCR9_HUMAN	NaN	2.1689	1.14804	1.54274	NaN	1.6215	2.23219	NaN	1.28753	2.28884	1.25345	2.41713	4.04535	NaN
Q9UDY2	ZO2_HUMAN	3.18687	1.92678	3.09201	2.34009	3.14956	2.13031	1.56566	6.72759	4.06623	3.96017	0.850501	3.09849	2.67074	2.89224
Q9UDY4	DNJB4_HUMAN	1.45955	1.86386	NaN	1.65439	2.22874	2.14751	0.92652	1.18061	NaN	1.52846	0.92902	0.754869	NaN	0.662586
Q9UEE9	CFDP1_HUMAN	9.89295	10.9974	16.1555	21.4408	9.77339	15.9748	8.21287	7.91729	5.44214	5.48225	16.8565	13.175	NaN	15.6283
Q9UEU0	VTI1B_HUMAN	3.21526	2.52314	3.88369	NaN	5.92014	NaN	3.41302	NaN	1.73401	2.93752	2.36696	NaN	2.34528	1.49496
Q9UFC0	LRWD1_HUMAN	NaN	NaN	NaN	NaN	NaN	0.930301	1.20141	1	NaN	NaN	NaN	NaN	2.31743	NaN
Q9UFN0	NPS3A_HUMAN	NaN	1.48764	1.15074	1.8877	1.42153	1.87817	2.67067	2.46606	NaN	NaN	NaN	NaN	2.40714	1.1592
Q9UG63	ABCF2_HUMAN	30.0543	28.2458	24.5924	23.2351	27.9936	24.6291	23.0306	23.0503	26.4021	26.1719	22.0187	21.6861	24.6918	29.2767
Q9UGI8	TES_HUMAN	25.7787	25.3629	24.3371	21.5575	23.7277	23.4337	23.0222	27.0353	21.1517	31.9963	27.4744	22.8251	26.0029	25.7652
Q9UGM6	SYWM_HUMAN	4.93537	8.0302	3.47839	2.33884	2.41748	3.46458	2.77014	NaN	2.3594	5.48022	3.56595	6.3039	5.43067	3.32605
Q9UGP8	SEC63_HUMAN	7.7394	9.92243	8.13099	10.4274	11.4259	8.72217	7.71889	9.83494	8.58911	9.91106	10.698	10.2156	11.5352	9.3614
Q9UGV2	NDRG3_HUMAN	13.6429	3.6535	8.94172	5.64833	7.58753	6.29415	3.15523	5.6103	6.70759	4.61905	4.86031	4.32701	4.73906	6.69153
Q9UH65	SWP70_HUMAN	7.12852	5.76866	6.02919	6.25756	4.81671	5.55628	5.82055	7.05451	7.38626	4.191	3.38986	5.56801	3.3068	5.03642
Q9UHA3	RLP24_HUMAN	1.53144	6.4792	10.7004	5.57643	5.08183	7.26458	4.28485	2.06417	2.29303	1.13761	1.51026	3.89756	3.19555	NaN
Q9UHA4	LTOR3_HUMAN	7.37669	3.23347	8.49104	4.3482	5.54387	3.87264	5.42484	10.6528	8.58448	NaN	11.7441	6.3177	8.22767	16.854
Q9UHB6	LIMA1_HUMAN	9.4284	11.5781	10.8919	8.72148	10.8364	8.93584	8.64531	11.3753	9.49971	7.01554	8.11088	8.20774	10.8839	6.35481
Q9UHB9	SRP68_HUMAN	13.0487	13.0686	12.3574	14.8274	13.3523	11.724	11.5905	15.6453	13.9093	15.175	14.7293	12.852	13.9713	12.7256
Q9UHD1	CHRD1_HUMAN	26.9208	16.8457	22.3527	19.8549	19.6022	21.5635	15.4504	19.2832	17.7604	20.4051	13.5022	16.7607	19.0126	14.4098
Q9UHD8	SEPT9_HUMAN	23.1604	17.776	20.913	26.5007	21.2531	24.031	21.0955	18.5048	21.3681	19.8264	23.2658	22.4038	22.0214	22.0401
Q9UHD9	UBQL2_HUMAN	3.28428	1.80857	2.01437	2.03947	2.55126	1.08491	2.26833	2.95728	1.12148	NaN	NaN	NaN	NaN	4.98901
Q9UHG3	PCYOX_HUMAN	17.9631	18.3872	20.4801	17.0679	15.9338	15.6155	18.2314	19.1065	16.4683	16.2918	17.1533	16.7162	18.5127	18.3334
Q9UHI6	DDX20_HUMAN	4.91757	4.08187	4.11199	3.83459	4.38998	4.71739	4.89069	2.90963	4.66195	3.68737	3.03883	3.02312	1.91685	3.33319
Q9UHQ9	NB5R1_HUMAN	9.12564	13.4507	10.5782	11.7392	9.02628	11.6617	10.1689	9.25364	11.7097	10.3641	8.59763	10.9	10.2017	6.5433
Q9UHR4	BI2L1_HUMAN	NaN	NaN	NaN	NaN	0.744143	NaN	2.20472	NaN	NaN	NaN	1.33472	NaN	NaN	NaN
Q9UHR5	S30BP_HUMAN	3.84857	5.43247	7.06087	4.51194	5.28204	2.33752	4.32079	2.80793	2.55075	1.05411	5.01509	3.63597	2.53136	5.99002
Q9UHR6	ZNHI2_HUMAN	5.56296	2.4739	3.45663	2.76204	2.6848	4.8086	2.53158	4.08801	5.47193	2.89573	5.15054	4.02729	1.23053	5.36337
Q9UHV9	PFD2_HUMAN	33.768	33.2219	34.5736	37.3705	26.6731	39.3365	33.9926	31.4999	38.5287	35.9636	41.3994	25.8299	31.1758	31.5363
Q9UHX1	PUF60_HUMAN	24.7384	27.5672	30.0122	25.2901	32.8258	27.6425	27.3213	21.7922	30.9359	26.6573	26.1832	29.0275	27.3769	25.0476
Q9UHY1	NRBP_HUMAN	4.86547	3.25235	1.88577	2.38838	NaN	2.57831	2.19834	2.67712	2.77273	7.46506	2.61287	NaN	6.70761	9.98967
Q9UHY7	ENOPH_HUMAN	7.55424	2.97776	4.18726	3.01942	3.08672	2.98413	1.57721	7.77662	1.55406	5.04265	1.42906	2.38507	6.2407	2.94899
Q9UI09	NDUAC_HUMAN	4.46247	7.97672	5.53582	5.28044	7.71193	3.47857	4.78318	4.72622	6.37982	7.50671	3.84545	7.35811	5.12904	3.8409
Q9UI10	EI2BD_HUMAN	4.99106	3.74013	7.07426	8.87032	8.38052	7.44159	6.58721	3.78858	5.18739	2.99364	6.3378	5.17337	7.29965	4.06921
Q9UI12	VATH_HUMAN	1.52725	2.77277	2.22178	8.68533	3.58546	3.71591	4.89335	3.85648	2.34615	4.19231	4.79733	7.83062	4.29697	8.89362
Q9UI26	IPO11_HUMAN	5.20459	5.65438	8.02113	6.17954	3.08873	6.19613	5.6602	3.41169	4.65972	4.19455	2.55983	3.3341	5.47281	4.78496
Q9UI30	TR112_HUMAN	8.38569	9.26057	9.50323	5.21239	7.74114	6.70109	7.15261	4.81618	8.97884	8.67179	6.79729	5.95091	5.76618	10.909
Q9UIA9	XPO7_HUMAN	14.074	13.7817	16.2493	9.38691	11.9167	15.0397	13.0467	12.6703	12.2259	10.4108	17.5055	13.2916	17.0569	12.085
Q9UIG0	BAZ1B_HUMAN	14.7269	14.9602	11.3695	14.2915	14.1414	11.5699	14.1222	15.1965	14.8582	11.3071	18.3623	15.7345	13.6841	17.5215
Q9UII2	ATIF1_HUMAN	25.3072	35.3438	34.2431	15.1346	23.8471	20.6244	27.2611	17.6987	19.1067	16.9313	13.484	16.2744	14.6757	16.7974
Q9UIJ7	KAD3_HUMAN	11.676	14.0068	11.8794	13.1125	14.4718	15.2125	13.0832	9.44476	14.3763	10.0244	13.4299	13.3575	10.5823	12.7203
Q9UIQ6	LCAP_HUMAN	5.5568	5.51299	5.78669	5.72809	3.22936	4.80116	4.27419	7.56227	2.84798	3.15543	2.29021	2.4534	3.46221	4.00143
Q9UJ70	NAGK_HUMAN	8.54802	6.93112	3.39202	7.06157	4.47371	4.09856	7.3398	2.46039	7.24112	7.05215	2.99472	7.71748	5.40568	2.57281
Q9UJ83	HACL1_HUMAN	3.19289	3.73907	4.29246	4.17572	3.57231	3.08471	2.87875	2.19791	3.32607	4.27877	3.9012	4.34412	3.32308	6.27794
Q9UJS0	CMC2_HUMAN	19.7676	19.5843	18.939	18.8665	17.0539	16.6971	17.8689	15.3368	18.7655	15.9476	12.3637	15.2503	15.0212	14.2717
Q9UJU6	DBNL_HUMAN	8.08813	8.89319	9.16942	7.30196	7.4668	8.24032	7.80371	7.28229	7.8555	6.41782	8.00125	6.06989	7.44573	8.08127
Q9UJW0	DCTN4_HUMAN	2.20381	2.37557	2.53569	2.03044	2.29712	2.58814	2.03221	2.04734	2.65869	2.63187	3.61383	2.92469	2.31693	1.86225
Q9UJX3	APC7_HUMAN	4.16149	4.27144	4.66324	2.53285	3.50262	4.1115	2.02535	2.21859	6.4178	3.12135	2.59789	3.38821	3.94061	3.38065
Q9UJZ1	STML2_HUMAN	13.2851	14.548	14.8136	12.136	15.856	10.8167	14.5327	11.2286	12.1665	10.6627	15.2102	13.5835	12.4804	14.4312
Q9UK22	FBX2_HUMAN	1.73044	1.93012	0.689824	1.2482	3.30359	1.95708	1.56166	2.1297	NaN	2.78136	3.07935	2.41315	NaN	NaN
Q9UK45	LSM7_HUMAN	21.5055	12.0186	24.873	23.6568	32.1586	18.0548	36.762	26.4759	15.3354	16.7929	14.7744	22.8068	27.556	16.0853
Q9UK59	DBR1_HUMAN	5.71314	7.97742	4.86466	8.30216	3.89667	6.25579	5.05492	5.76938	4.27576	10.5061	5.54681	5.21851	6.23984	8.63122
Q9UK76	JUPI1_HUMAN	13.0218	12.3597	12.965	12.3561	10.156	8.39054	8.98098	10.6449	19.6585	5.93882	10.4949	12.1125	11.0834	6.34
Q9UKB3	DJC12_HUMAN	1.77115	NaN	2.05303	1.06966	NaN	2.30357	NaN	NaN	NaN	NaN	1.89704	NaN	6.82185	NaN
Q9UKD2	MRT4_HUMAN	23.8232	27.6846	20.3234	28.6089	24.6527	26.7548	26.9552	27.1045	23.706	25.2575	29.2006	17.9622	17.912	19.4688
Q9UKF6	CPSF3_HUMAN	5.38829	9.5716	8.03563	11.7304	7.97848	6.48531	4.81146	7.17664	10.009	11.5886	7.42845	8.59366	6.05809	4.73196
Q9UKG1	DP13A_HUMAN	2.3217	3.33188	3.53283	4.78798	3.06906	2.96798	3.37209	1.9034	2.52544	4.61679	2.53464	2.06665	3.18498	4.05868
Q9UKK9	NUDT5_HUMAN	18.934	21.8065	20.2387	20.8688	18.3199	16.2715	20.5207	16.3614	16.0468	16.9669	20.6051	18.8522	18.2586	24.6591
Q9UKM9	RALY_HUMAN	50.1893	51.1763	50.7933	43.346	45.9826	52.2938	53.5313	53.6823	53.9837	55.7658	49.321	43.4787	45.146	45.3452
Q9UKN8	TF3C4_HUMAN	3.03766	3.77369	3.46983	3.38601	3.24128	3.81195	2.49273	4.84929	4.60165	3.48154	3.96305	3.45486	2.62603	2.88112
Q9UKS6	PACN3_HUMAN	23.6443	16.6794	22.3272	20.3621	19.075	20.6099	15.2148	16.3873	21.5106	18.1242	18.7581	17.2389	21.2926	18.7601
Q9UKV3	ACINU_HUMAN	15.567	17.952	17.9497	22.0949	18.9863	17.6506	16.295	17.4497	21.4193	15.712	17.4227	17.8656	17.9851	17.0056
Q9UKV8	AGO2_HUMAN	NaN	NaN	0.74527	0.950295	NaN	NaN	1.44654	NaN	NaN	2.23777	NaN	NaN	3.56791	1.03683
Q9UKX3	MYH13_HUMAN	9.30737	7.85587	11.2731	12.8859	10.0394	6.71818	8.69025	10.0357	10.7531	9.44085	12.1988	11.1979	11.0754	17.4818
Q9UKX7	NUP50_HUMAN	5.66311	5.06519	5.9679	7.14939	3.25662	4.86315	4.56471	5.30244	4.99492	4.76964	7.59134	3.46737	5.3435	4.62208
Q9UKY7	CDV3_HUMAN	17.7704	15.421	18.2848	15.6184	17.9398	16.9712	18.5576	12.1601	13.0579	20.7624	10.1435	17.1607	15.8915	18.3624
Q9UL15	BAG5_HUMAN	0.696793	NaN	0.606137	2.0147	NaN	NaN	1.31536	2.65267	0.476873	1.26345	NaN	2.23661	NaN	1.16334
Q9UL25	RAB21_HUMAN	10.4267	11.3621	13.1637	12.4688	14.5918	9.33964	7.43769	12.7712	9.96546	8.60754	11.1733	9.074	11.0176	11.6078
Q9UL46	PSME2_HUMAN	40.0494	36.1752	38.1718	41.6945	36.3715	37.5394	39.1963	41.4309	37.8646	36.1684	42.0696	39.139	34.1961	38.9998
Q9ULA0	DNPEP_HUMAN	2.37596	NaN	6.72248	4.79071	3.58636	2.65208	2.37114	NaN	2.07825	1.12741	1.39067	6.34503	1.17334	9.08336
Q9ULB1	NRX1A_HUMAN	23.9343	24.8707	33.7917	41.9577	11.5704	30.4946	30.7613	33.1496	26.0707	24.6576	43.2719	50.7445	35.2265	31.91
Q9ULC3	RAB23_HUMAN	0.915199	1.14578	NaN	NaN	NaN	NaN	NaN	1	NaN	NaN	NaN	NaN	1.20836	NaN
Q9ULC4	MCTS1_HUMAN	18.3239	19.4921	17.4336	18.562	14.6432	18.462	15.0397	15.2541	20.879	19.3052	17.333	17.3783	16.0104	14.1411
Q9ULF5	S39AA_HUMAN	1.88128	2.22646	0.992581	1.12451	NaN	1.27882	1.87411	1.83936	NaN	NaN	NaN	NaN	1.02387	NaN
Q9ULI4	KI26A_HUMAN	89.3409	85.4326	47.8349	93.7521	109.103	78.5638	135.225	57.111	70.4536	56.0971	109.293	85.9769	115.95	142.062
Q9ULK4	MED23_HUMAN	0.823837	1.27059	1.64622	NaN	2.03587	2.01874	2.93234	2.21193	1.33308	1.96227	2.07927	1.29008	2.28952	1.33272
Q9ULR0	ISY1_HUMAN	2.06025	3.11272	NaN	2.70611	1.33065	5.288	4.94417	2.93174	5.95367	2.77299	5.32697	1.57956	7.86394	2.80733
Q9ULV4	COR1C_HUMAN	26.5532	24.3459	22.9736	27.4378	23.8743	21.1978	20.0355	26.8175	22.9785	22.0353	29.6515	27.2949	22.5772	21.0958
Q9ULX6	AKP8L_HUMAN	4.46335	4.37199	2.58437	3.57373	5.25461	4.35037	2.91351	3.90217	1.8638	4.23805	4.6687	1.85637	1.86562	4.70827
Q9ULX9	MAFF_HUMAN	NaN	0.861915	3.89324	5.42358	1.27155	1.64495	5.18057	NaN	1.17108	2.55495	1.67083	3.37154	2.84512	4.32859
Q9UM00	TMCO1_HUMAN	33.1909	27.1161	34.8988	32.0633	23.1349	31.5812	30.4204	24.1261	26.656	24.1481	23.9178	26.8213	28.1604	33.9108
Q9UM22	EPDR1_HUMAN	7.00913	2.99757	4.46834	3.99337	6.8179	3.67874	6.30095	6.24979	5.61406	3.19873	3.41603	1.33625	3.91654	4.75939
Q9UM54	MYO6_HUMAN	NaN	1.43384	NaN	NaN	1.21669	1.33992	0.727441	1.18278	NaN	NaN	NaN	NaN	1.25296	1.49283
Q9UMS4	PRP19_HUMAN	43.2438	52.6862	42.4303	44.0416	50.8196	41.7845	46.4742	38.2558	42.8626	40.212	40.2065	42.8583	48.8806	37.4761
Q9UMX0	UBQL1_HUMAN	25.9227	21.4062	20.6198	30.7066	25.944	16.1776	20.0917	25.8497	28.6891	22.9196	24.9002	20.5578	22.0087	13.3883
Q9UMX5	NENF_HUMAN	NaN	5.50651	4.77596	4.25621	1.96369	4.77961	2.80379	7.25004	5.82724	1.61052	5.7366	2.54305	10.011	9.2925
Q9UMY1	NOL7_HUMAN	5.8763	9.6777	5.89852	4.02709	4.43741	6.20674	6.48093	6.052	5.68979	4.32238	9.12133	3.442	8.649	7.9953
Q9UMY4	SNX12_HUMAN	13.2749	18.732	14.9678	11.9413	13.7587	12.5854	15.076	12.0051	12.6435	12.6327	15.8453	11.2233	13.9561	13.0899
Q9UN37	VPS4A_HUMAN	10.1102	9.46453	9.7617	6.20709	4.72924	7.01912	9.48309	5.17113	8.2972	7.64683	17.3377	14.2478	7.25342	10.8406
Q9UN86	G3BP2_HUMAN	58.656	52.7236	45.6511	51.7146	43.8252	42.7954	49.3228	51.0118	47.9933	46.1187	53.6396	57.5885	57.7126	50.6883
Q9UNF0	PACN2_HUMAN	3.5285	4.40846	4.14752	3.74413	3.97045	5.22082	3.55787	3.35352	3.55049	2.7644	4.86007	2.80471	1.14714	3.59954
Q9UNF1	MAGD2_HUMAN	NaN	4.39713	1.8539	5.46846	NaN	NaN	2.59254	3.42743	3.7306	1.01909	1.85994	1.07215	NaN	2.37458
Q9UNH7	SNX6_HUMAN	14.0992	17.0037	15.1711	19.0605	16.0928	16.6009	15.9943	15.5971	17.5631	16.1401	18.1559	16.8383	15.4353	11.846
Q9UNL2	SSRG_HUMAN	7.51599	12.8957	6.46095	9.26555	14.0371	20.2905	14.3885	5.51351	15.5733	15.0717	7.68327	4.31675	1.19085	5.13351
Q9UNM6	PSD13_HUMAN	55.7326	46.739	53.3659	40.4793	47.2313	49.7945	50.7904	50.0271	48.9726	49.8692	46.7259	44.4972	47.9071	48.2886
Q9UNN5	FAF1_HUMAN	6.92401	5.85513	6.18642	6.42634	6.33578	5.09352	5.96734	8.47939	6.82825	8.07427	5.562	5.27204	4.65949	6.32099
Q9UNQ2	DIM1_HUMAN	5.08701	6.78173	5.53881	7.34237	4.80259	6.05566	3.9411	6.44292	4.91029	4.34737	4.78973	5.48606	4.62762	5.18604
Q9UNS2	CSN3_HUMAN	10.351	10.4671	13.291	10.5457	9.65329	9.45986	10.887	10.2343	11.7231	10.8844	12.1625	8.6399	10.6613	13.6313
Q9UNX3	RL26L_HUMAN	11.3392	9.51386	7.5811	10.6679	9.70511	4.17721	8.26005	3.02738	13.3549	20.8365	10.5736	8.19341	8.15722	6.91349
Q9UNX4	WDR3_HUMAN	9.36096	7.65886	12.1527	6.19237	9.73826	8.84146	9.66799	7.23737	8.49609	6.62348	9.1916	10.219	9.63465	10.0472
Q9UNZ2	NSF1C_HUMAN	10.9572	12.0345	12.2995	11.9153	10.3015	13.1185	11.2106	14.2449	9.031	11.238	12.8781	11.2687	7.99808	12.2695
Q9UP83	COG5_HUMAN	5.06166	2.75987	1.11343	4.09007	4.68183	NaN	2.76488	2.78005	4.40653	3.80267	2.65891	NaN	NaN	1.58135
Q9UPN9	TRI33_HUMAN	3.93187	1.77145	2.18314	1.86744	2.12647	0.984982	2.68559	2.35468	3.59278	1.68929	3.17694	1.93544	6.72026	1.46172
Q9UPQ0	LIMC1_HUMAN	5.13445	7.0728	6.36866	6.71457	5.15294	5.5421	4.36245	5.89562	6.7769	4.889	7.41713	7.58176	6.96578	7.50328
Q9UPV0	CE164_HUMAN	6.42039	5.70987	2.20696	5.07623	NaN	NaN	5.46421	NaN	9.67956	5.14479	NaN	4.40817	6.5466	NaN
Q9UPY5	XCT_HUMAN	0.797766	NaN	1.29331	NaN	0.931817	0.720098	1.0005	1	NaN	NaN	NaN	NaN	NaN	1.93406
Q9UQ16	DYN3_HUMAN	7.24661	5.631	15.4137	3.68872	11.7464	5.73692	8.92266	12.381	6.64433	8.11031	4.59814	6.90151	19.6319	9.03663
Q9UQ35	SRRM2_HUMAN	23.1212	21.2026	24.7475	22.3038	19.9644	23.9599	20.0943	19.9227	23.109	22.1575	21.0242	24.0371	22.9196	20.109
Q9UQ80	PA2G4_HUMAN	147.756	133.295	139.688	146.111	143.732	143.017	144.615	143.413	147.856	138.623	138.427	146.469	144.837	135.998
Q9UQE7	SMC3_HUMAN	14.1074	11.4835	11.7641	13.2665	14.7495	13.4927	13.5897	13.7176	13.3859	13.9914	12.6925	12.944	13.4813	12.6466
Q9Y221	NIP7_HUMAN	12.6312	8.75381	10.8683	13.2811	9.78816	6.83333	7.96082	9.69096	11.9911	9.31934	7.15376	11.9512	7.27231	12.5838
Q9Y223	GLCNE_HUMAN	2.98691	4.73794	6.24793	4.71189	2.9773	3.58447	2.89535	2.27567	2.67267	2.69028	3.42731	4.98863	3.12349	1.26026
Q9Y224	RTRAF_HUMAN	21.9035	16.2021	17.412	22.8331	19.5962	17.3511	18.8363	22.4759	22.5086	15.6101	19.7749	23.0532	18.0119	18.1083
Q9Y230	RUVB2_HUMAN	64.4778	64.863	70.8334	68.1611	63.3539	61.9135	58.9511	60.3554	66.8671	64.1107	56.0753	65.1655	63.369	72.7316
Q9Y237	PIN4_HUMAN	20.515	18.0897	18.8643	21.3799	14.8311	19.6048	15.813	11.3381	19.8627	7.36466	12.05	13.2441	12.4859	9.31989
Q9Y262	EIF3L_HUMAN	29.5592	27.6642	28.7384	20.8267	25.3913	26.3226	22.1216	26.4866	27.3939	24.4217	24.4184	23.8426	28.1677	25.2617
Q9Y263	PLAP_HUMAN	10.9216	15.5248	12.8093	13.5233	18.1123	13.9561	12.408	18.4452	16.7898	13.3953	15.3527	11.6502	15.1803	13.5393
Q9Y265	RUVB1_HUMAN	55.23	74.7144	68.2383	65.9417	58.2593	71.51	63.2295	63.5132	62.0412	66.9992	60.846	68.1125	63.296	73.8012
Q9Y266	NUDC_HUMAN	64.6996	62.2121	63.876	69.1477	65.3928	62.9307	67.0889	63.6466	59.9749	63.8479	61.627	56.465	62.0803	66.8749
Q9Y277	VDAC3_HUMAN	35.8759	28.7335	32.2798	31.9065	33.5669	31.2495	33.0678	32.9886	30.4476	39.6982	33.2464	37.1495	24.9937	30.4519
Q9Y281	COF2_HUMAN	16.9205	17.6077	25.5817	21.4368	19.0549	22.1268	21.5583	25.3702	16.9956	21.99	23.4898	21.9054	23.3444	14.0907
Q9Y282	ERGI3_HUMAN	13.6207	12.5328	15.2982	13.366	17.6061	15.0995	12.3325	12.1604	14.5418	19.89	14.2632	12.7826	12.2007	10.9523
Q9Y285	SYFA_HUMAN	14.0161	16.0125	12.2388	10.9176	15.3024	15.0253	10.1106	11.5015	11.6925	13.5402	13.1469	11.4277	13.8508	12.9106
Q9Y295	DRG1_HUMAN	14.551	18.0081	13.7334	17.9419	19.857	20.889	14.4079	13.862	23.3758	18.9346	16.7077	19.3918	18.3075	15.1021
Q9Y2A7	NCKP1_HUMAN	2.77756	2.64948	4.10752	3.67895	2.77213	3.44246	3.56496	4.80074	5.20287	3.33708	4.80431	3.40172	1.75916	3.98528
Q9Y2B0	CNPY2_HUMAN	52.6694	53.9424	48.3266	58.9625	56.0172	50.1793	55.7293	54.2446	52.0142	54.9159	46.1148	55.2844	50.0967	40.303
Q9Y2K7	KDM2A_HUMAN	3.36676	4.72186	1.84502	3.4759	2.67511	3.44244	6.15892	4.39297	3.63289	3.34234	3.91238	3.45043	1.99419	3.59653
Q9Y2L1	RRP44_HUMAN	14.0779	13.0941	14.2757	15.1394	19.0956	18.2469	17.9008	18.0446	19.5784	15.284	15.2589	20.3611	14.7833	19.6519
Q9Y2P8	RCL1_HUMAN	4.5239	4.15306	3.8041	3.23901	2.42307	3.01535	1.73543	2.73484	NaN	1.23504	1.92131	2.50287	2.61851	5.25623
Q9Y2Q3	GSTK1_HUMAN	9.66867	11.6827	9.95079	7.92577	8.78631	7.47525	9.45956	5.26864	9.92141	7.44073	6.85486	8.16124	10.3807	8.06812
Q9Y2Q5	LTOR2_HUMAN	2.20668	1.71345	2.30403	3.9492	2.11139	2.48786	3.01004	4.09558	3.47258	NaN	6.10159	4.0165	7.18802	6.93177
Q9Y2Q9	RT28_HUMAN	8.9919	10.6137	8.88196	8.02952	7.99918	9.24207	7.95805	16.2222	8.58388	7.80309	9.95896	3.93022	11.961	7.68009
Q9Y2R0	COA3_HUMAN	6.62268	8.26912	7.68125	1.37146	4.94962	12.1034	5.05776	6.51453	4.15649	5.8552	10.1737	6.48321	11.2649	12.3189
Q9Y2R9	RT07_HUMAN	7.37545	7.40291	6.20524	6.58172	6.54919	8.76852	6.62317	6.86316	7.21571	5.85524	4.75084	4.17737	6.80789	5.56216
Q9Y2S6	TMA7_HUMAN	14.9054	11.0841	12.4151	17.086	21.619	16.6199	6.47335	12.5624	15.2058	8.29643	15.2312	8.35478	9.09298	9.74719
Q9Y2S7	PDIP2_HUMAN	2.27002	5.13269	2.22224	4.2888	2.55926	2.02161	1.32885	1.39043	1.16923	1.99978	2.1104	1.87987	3.16379	3.42635
Q9Y2T2	AP3M1_HUMAN	3.48956	1.93578	2.62431	2.6193	3.25754	2.11483	2.70977	NaN	2.66095	2.49631	1.72295	3.67396	3.07359	1.88994
Q9Y2T3	GUAD_HUMAN	34.6667	27.3178	29.8778	29.855	30.42	30.621	29.1799	31.2551	27.3265	31.2306	31.408	25.8637	26.0763	26.5328
Q9Y2U8	MAN1_HUMAN	0.781328	1.13015	NaN	0.848315	NaN	1.91889	1.20962	3.3674	1.56089	NaN	NaN	2.78494	2.62353	NaN
Q9Y2V2	CHSP1_HUMAN	9.09461	9.78526	9.00386	6.38452	7.45391	7.24391	4.60366	4.53495	5.98008	8.43875	6.63771	5.12861	7.77728	3.29272
Q9Y2W1	TR150_HUMAN	46.5978	36.9292	40.3952	44.8861	36.6868	43.0253	35.1524	42.0163	36.5163	37.4714	39.8788	38.2264	36.2678	37.4101
Q9Y2W2	WBP11_HUMAN	9.98994	13.0948	10.6424	9.49074	10.8308	12.8064	10.467	10.7541	12.3624	9.02905	13.1683	13.6934	16.5118	9.27871
Q9Y2X3	NOP58_HUMAN	27.893	28.1517	29.6895	32.1497	27.2307	29.0977	25.6477	37.2628	28.2175	26.3478	27.3202	24.8266	29.1994	25.3847
Q9Y2Z0	SGT1_HUMAN	17.1239	16.4889	18.1834	17.8953	21.6733	22.9419	19.1393	18.1042	19.6962	20.9972	20.5309	16.9004	18.3795	18.6983
Q9Y2Z4	SYYM_HUMAN	6.16672	6.77735	5.72818	8.37706	9.77456	3.81467	6.2205	9.80344	5.96754	6.67014	6.76316	8.39406	8.04558	8.34387
Q9Y305	ACOT9_HUMAN	20.4512	19.7203	21.4401	24.4074	20.7783	22.627	21.764	20.7293	23.5184	21.6625	20.441	23.4977	23.0385	21.7091
Q9Y314	NOSIP_HUMAN	2.11137	1.67222	1.76705	3.80741	2.4724	1.1669	2.22137	6.1162	2.84668	NaN	2.69223	3.26606	3.88247	2.03911
Q9Y315	DEOC_HUMAN	NaN	0.901104	1.64498	1	NaN	NaN	NaN	NaN	NaN	NaN	NaN	NaN	NaN	NaN
Q9Y320	TMX2_HUMAN	NaN	1.11472	NaN	NaN	1.53486	0.805289	NaN	3.88507	1.44443	0.997842	2.0323	NaN	1.86741	NaN
Q9Y324	FCF1_HUMAN	7.22959	6.27418	8.6644	6.55715	4.98281	2.78168	5.53074	5.45554	2.33189	3.38716	4.93939	2.17855	3.46511	4.81327
Q9Y333	LSM2_HUMAN	22.519	10.1039	7.8274	14.1711	10.5996	13.2947	8.06288	7.76278	15.9144	10.4494	11.6539	15.2426	14.7446	12.557
Q9Y371	SHLB1_HUMAN	5.32007	4.78365	5.47966	1.63535	4.95049	5.17763	4.32365	3.94981	4.18076	2.94013	2.59866	3.35252	3.63056	4.00842
Q9Y376	CAB39_HUMAN	2.19969	4.91748	2.65152	2.88886	2.58517	2.49638	2.32267	2.39248	3.30824	1.28063	1.44506	3.89407	2.17924	2.78288
Q9Y383	LC7L2_HUMAN	32.0541	23.7258	29.9492	28.509	24.7265	27.8013	25.2166	26.1278	27.5088	30.2721	30.9263	25.9086	29.1652	30.5186
Q9Y394	DHRS7_HUMAN	5.21206	4.96366	7.06769	7.41993	9.35203	5.94999	6.22475	7.61363	8.87513	7.62273	5.7308	9.58402	6.18582	10.244
Q9Y399	RT02_HUMAN	5.94734	7.03258	3.17191	7.64291	3.02366	5.94677	6.09263	9.82282	6.15857	5.24339	6.62335	6.01151	6.62709	5.28639
Q9Y3A2	UTP11_HUMAN	8.8237	7.67258	8.18708	10.6964	13.8794	2.56783	3.22547	4.05027	10.7125	11.2157	5.88283	7.30817	5.43271	4.14989
Q9Y3A4	RRP7A_HUMAN	NaN	NaN	NaN	1.01863	0.852528	0.619247	NaN	NaN	1.08061	NaN	NaN	1.05463	NaN	NaN
Q9Y3A5	SBDS_HUMAN	25.8715	16.7723	22.7281	20.5675	18.2807	18.9826	22.5139	25.8685	24.3217	21.8478	20.485	23.1194	23.1271	32.0908
Q9Y3A6	TMED5_HUMAN	15.5409	9.7803	9.67773	9.59364	7.91434	7.36399	8.83543	12.3346	9.08941	11.8915	7.88622	8.30402	8.58247	8.62041
Q9Y3B2	EXOS1_HUMAN	4.5851	5.57965	5.0292	4.68916	2.31203	2.91603	6.43671	4.94108	3.01499	4.94675	4.6336	4.45123	4.60881	2.81425
Q9Y3B3	TMED7_HUMAN	8.38058	10.6497	6.33968	7.2599	9.13221	7.68371	6.07037	10.3032	9.57355	7.35584	6.1204	9.96039	5.17468	5.6141
Q9Y3B4	SF3B6_HUMAN	3.54405	3.70485	NaN	2.73299	1.85573	2.51769	2.37652	NaN	2.42098	4.62527	1.39171	2.5448	NaN	NaN
Q9Y3B7	RM11_HUMAN	9.61015	10.432	11.41	4.91757	9.08399	8.47637	10.1715	11.6723	10.4204	5.94933	7.46529	5.90008	11.0089	10.1184
Q9Y3B8	ORN_HUMAN	10.8194	10.633	13.1394	12.0168	11.5569	11.5049	13.9416	14.7353	10.5575	8.07706	14.0929	16.709	12.0281	13.5525
Q9Y3B9	RRP15_HUMAN	3.02449	3.4027	3.35787	4.89367	3.93342	2.03035	5.01712	2.5541	3.77607	2.24936	4.72623	3.62735	2.65708	2.28545
Q9Y3C1	NOP16_HUMAN	4.82261	5.37435	4.98557	4.87603	3.22248	4.66637	5.57532	2.6935	4.39857	2.00531	3.83437	4.04877	4.62873	2.68851
Q9Y3C4	TPRKB_HUMAN	3.03266	1.65635	1.01861	3.67162	2.60586	1.95296	1.52068	2.58457	NaN	5.78136	12.0034	1.36055	5.06239	4.45227
Q9Y3C6	PPIL1_HUMAN	16.4182	17.2147	13.3649	14.2668	13.6737	19.2141	14.2419	15.1242	19.379	14.674	13.2301	12.1526	14.1272	12.5851
Q9Y3C8	UFC1_HUMAN	21.0194	16.4094	26.4335	18.4504	21.0136	12.7013	14.4545	14.1288	10.7667	14.1365	10.7274	11.6462	12.5783	14.5441
Q9Y3D5	RT18C_HUMAN	3.8964	1.68784	2.17199	NaN	NaN	1.1357	1.30267	NaN	2.90096	1.5156	NaN	1.25601	NaN	NaN
Q9Y3D6	FIS1_HUMAN	3.76628	2.59308	3.1095	3.8749	5.47488	3.1472	3.26335	2.52362	1.28892	1.73801	4.5251	1.76114	3.05685	3.20449
Q9Y3D7	TIM16_HUMAN	6.83364	7.72532	8.6835	8.6898	7.85044	5.61751	3.01837	5.46432	9.04469	3.11565	4.65509	3.82488	5.51073	5.77711
Q9Y3D8	KAD6_HUMAN	6.42961	6.7682	5.81887	6.92438	14.7675	5.86315	9.54651	NaN	14.5374	9.80382	20.2579	9.32227	10.7714	8.9835
Q9Y3D9	RT23_HUMAN	11.8312	8.78285	11.473	9.81639	11.2005	10.8543	9.70939	10.6658	12.2962	7.69034	13.7653	13.1279	11.67	7.0497
Q9Y3E7	CHMP3_HUMAN	3.62456	7.99452	6.46006	4.20654	9.71714	2.9514	7.77051	10.4415	4.52568	4.8904	7.70502	3.34984	8.57181	5.09675
Q9Y3F4	STRAP_HUMAN	39.7682	45.738	40.5872	54.1407	47.499	45.0188	45.4453	35.7706	46.0836	47.0584	40.1444	44.4276	49.7446	36.955
Q9Y3I0	RTCB_HUMAN	20.378	17.6082	20.1939	22.3414	16.9664	16.9559	18.8084	19.7199	19.8359	16.9502	15.1095	19.5327	21.1123	21.8199
Q9Y3P9	RBGP1_HUMAN	1.39553	0.898431	0.891106	NaN	2.92341	3.01215	2.69223	0.884549	2.40984	1.39006	2.36708	1.36969	1.82154	2.64281
Q9Y3Q3	TMED3_HUMAN	2.18739	NaN	3.20771	NaN	2.20217	3.73384	1.7888	2.04336	7.88447	NaN	1.12849	2.80196	1.49652	3.00015
Q9Y3T9	NOC2L_HUMAN	12.4419	12.4983	11.1261	10.5715	11.8074	10.452	11.4494	12.4579	9.4918	8.90971	12.6861	9.61225	11.5675	11.854
Q9Y3U8	RL36_HUMAN	124.312	117.087	140.586	118.876	127.214	110.002	111.104	123.018	106.906	125.286	114.503	123.105	121.247	114.919
Q9Y3Y2	CHTOP_HUMAN	9.93579	12.6006	9.15639	10.7103	9.79448	12.4324	10.8131	9.50626	8.86858	10.5151	11.8799	10.5848	5.62696	11.0935
Q9Y3Z3	SAMH1_HUMAN	8.70501	6.16219	6.17002	5.71475	7.72704	4.65803	6.06901	7.02834	5.38151	6.02939	5.17861	6.99148	3.96646	6.48921
Q9Y446	PKP3_HUMAN	NaN	8.86483	4.78654	1.91895	5.49133	4.59344	1.87134	1.98567	2.92426	3.95971	2.53602	5.98962	10.2441	4.63784
Q9Y490	TLN1_HUMAN	35.4192	34.6611	34.5941	36.019	34.8909	31.8515	36.5585	33.4732	34.9287	32.9328	35.5049	37.8868	34.2165	36.6553
Q9Y4A0	JERKL_HUMAN	NaN	0.549827	NaN	NaN	NaN	NaN	NaN	1.00682	NaN	NaN	NaN	1	NaN	NaN
Q9Y4E8	UBP15_HUMAN	5.02754	3.69913	7.56496	7.64744	5.27948	5.83292	6.34988	5.33466	3.51471	5.10351	5.06447	5.80727	5.074	6.74965
Q9Y4G6	TLN2_HUMAN	NaN	1.81157	NaN	NaN	NaN	NaN	0.776425	NaN	NaN	0.805905	NaN	1.59008	NaN	1
Q9Y4L1	HYOU1_HUMAN	74.192	76.717	71.3577	78.6478	81.45	75.6458	71.1658	74.3959	76.5373	75.16	84.7006	70.7063	74.7183	77.4849
Q9Y4P1	ATG4B_HUMAN	NaN	NaN	2.65292	1.59449	0.980723	1.99072	1.41373	NaN	1.1822	2.1986	1.44721	6.0569	NaN	NaN
Q9Y4P3	TBL2_HUMAN	8.85913	9.94869	6.33922	7.24035	7.4019	5.87854	7.49237	8.84542	8.89576	7.01298	10.8321	7.28965	6.70738	8.42933
Q9Y4W2	LAS1L_HUMAN	4.69804	4.62309	3.91077	3.12204	3.78214	3.04773	4.82238	4.23777	4.79933	4.66442	3.35215	5.13796	2.71351	2.70844
Q9Y4W6	AFG32_HUMAN	12.433	14.1676	13.6659	12.2558	13.7308	12.1833	14.8114	13.1567	14.3943	13.159	14.8872	13.9071	13.3018	14.4994
Q9Y4Z0	LSM4_HUMAN	15.7205	21.4883	17.6493	19.4049	15.7445	13.4216	22.2796	19.1317	16.2312	15.2173	12.1671	21.5758	19.5094	27.7052
Q9Y508	RN114_HUMAN	2.12546	1.64757	4.26221	5.8972	3.24597	3.95003	3.37002	4.19486	3.39083	2.94763	4.15608	6.98622	3.7879	7.11195
Q9Y512	SAM50_HUMAN	9.16999	9.92588	8.67458	8.10215	6.32624	10.7419	8.88157	7.74732	9.4025	8.54811	9.53265	7.25352	6.29419	5.50877
Q9Y520	PRC2C_HUMAN	8.03806	8.25911	7.48517	10.0939	6.57853	7.86982	8.05726	12.2863	7.70699	9.72298	10.1404	9.5574	6.72469	7.54646
Q9Y547	IFT25_HUMAN	2.05526	6.52533	3.76307	5.78067	7.18321	6.19863	3.25248	3.77091	1.69133	8.61001	14.3108	3.45835	NaN	6.90939
Q9Y570	PPME1_HUMAN	9.83433	12.304	16.1359	12.768	16.1608	8.45369	9.87451	12.1765	10.6893	11.4566	11.108	17.538	13.8884	12.8364
Q9Y584	TIM22_HUMAN	1.56533	3.49524	NaN	3.13906	3.24918	2.61794	7.2349	4.01027	NaN	5.4068	4.57708	3.72791	4.1512	2.61667
Q9Y5A9	YTHD2_HUMAN	2.38229	4.48993	4.63139	2.49077	3.19465	2.19261	3.29644	2.39485	2.32435	3.53095	2.41971	3.20323	3.60728	2.9858
Q9Y5B9	SP16H_HUMAN	43.7749	40.5323	37.2591	43.8295	44.0573	40.161	40.5213	38.8942	38.4279	37.5902	38.7458	41.2708	41.1721	37.3876
Q9Y5J1	UTP18_HUMAN	5.85168	6.12756	3.3934	6.00422	5.385	4.87503	6.51404	3.54649	5.90141	4.17765	2.63285	3.79504	7.79606	3.9823
Q9Y5J7	TIM9_HUMAN	7.96647	9.08061	4.27575	8.71113	5.29695	6.78158	6.41225	3.20417	3.65373	4.78083	6.2153	4.48897	3.10543	5.22989
Q9Y5J9	TIM8B_HUMAN	4.79833	4.4337	3.9308	5.19024	4.59351	4.44434	2.32402	3.19391	3.00655	4.24217	2.5565	4.43898	4.45269	3.42817
Q9Y5K5	UCHL5_HUMAN	15.7356	12.7072	20.9279	14.3586	16.0371	14.3525	15.7612	19.1261	17.5958	17.1047	13.2741	10.9592	13.746	19.325
Q9Y5K6	CD2AP_HUMAN	1.6426	1.04455	1.78729	2.01189	4.52038	3.16166	1.2134	3.27599	1.03015	3.45814	2.5479	2.73374	1.39617	6.78679
Q9Y5L0	TNPO3_HUMAN	15.8223	12.0981	14.4721	8.80569	9.44222	8.49506	10.6655	10.5806	7.46867	13.1424	15.0253	7.84831	5.05276	7.49049
Q9Y5L4	TIM13_HUMAN	17.8952	15.4419	15.7803	10.1954	14.1167	16.7441	10.6708	18.2487	16.0451	9.0988	17.5656	14.4104	18.4302	16.8301
Q9Y5M8	SRPRB_HUMAN	13.7741	22.2442	19.4839	14.7886	17.9681	18.6433	16.8393	18.869	12.3031	14.8543	14.65	17.7629	17.3373	15.3566
Q9Y5P6	GMPPB_HUMAN	2.87563	3.36558	2.04157	1.37592	2.37654	3.35366	2.21027	1.13734	2.25413	2.17353	NaN	3.10856	1.25148	1.3661
Q9Y5S9	RBM8A_HUMAN	49.6619	51.3667	48.5263	48.0312	48.203	41.6455	41.284	44.3031	41.499	34.7807	40.5286	39.7675	35.3752	32.4724
Q9Y5U2	TSSC4_HUMAN	NaN	1.03168	NaN	1.26393	1.00583	1.85189	0.647698	NaN	1.77376	0.755255	1.03536	NaN	NaN	NaN
Q9Y5U9	IR3IP_HUMAN	13.7713	24.3986	15.8588	17.566	20.4912	11.9866	10.9493	33.3695	11.8068	11.5686	6.69924	18.2879	20.8402	14.1525
Q9Y5V0	ZN706_HUMAN	4.41927	6.07157	7.55495	NaN	3.24011	3.06834	5.15547	2.97591	6.23761	3.88913	NaN	5.74826	4.76639	1.6023
Q9Y5X1	SNX9_HUMAN	2.04423	2.45785	2.33979	3.11323	1.64789	1.61718	1.75471	2.31396	3.67191	1.9877	2.4643	1.62138	6.01363	2.68432
Q9Y5X3	SNX5_HUMAN	8.84685	6.50714	6.61262	6.93374	8.95231	9.51965	5.64776	9.25781	8.71364	7.01487	7.91855	5.54375	8.99215	7.67056
Q9Y5Y2	NUBP2_HUMAN	2.00146	1.29598	3.72736	1.1666	3.11566	2.66453	1.30238	1.56597	1.05769	2.51168	NaN	3.61685	2.3903	3.49579
Q9Y606	TRUA_HUMAN	8.52977	11.7165	8.05673	9.40541	8.58094	6.32146	8.29028	7.01827	5.87745	7.82038	11.1711	10.589	7.03801	7.11192
Q9Y608	LRRF2_HUMAN	2.64868	4.92057	NaN	1.2199	2.61994	2.8119	NaN	2.09555	5.15851	NaN	NaN	NaN	2.42345	NaN
Q9Y617	SERC_HUMAN	72.3618	67.2335	74.8738	73.7609	70.5904	74.1619	71.831	84.9492	78.2261	65.5812	68.259	72.6727	69.1893	65.6814
Q9Y623	MYH4_HUMAN	3.10798	3.86225	2.63144	6.36706	5.99497	8.6741	8.68892	5.89077	6.62734	10.9711	8.84235	7.02158	2.90688	6.4015
Q9Y639	NPTN_HUMAN	13.2602	17.261	11.2124	12.4466	11.5473	12.6946	7.18699	6.36672	5.77031	8.58445	8.4952	6.66937	7.66612	7.49592
Q9Y672	ALG6_HUMAN	2.95425	4.94558	1.58204	2.25752	6.93815	4.25303	2.21657	5.80263	2.96687	4.93278	NaN	NaN	4.45114	1.9632
Q9Y673	ALG5_HUMAN	5.58073	2.56588	2.43913	3.72531	1.72809	2.31192	1.0112	3.38502	3.06132	1.39507	3.45955	1.91729	3.67769	2.04352
Q9Y676	RT18B_HUMAN	5.46567	11.5626	8.03558	10.7194	6.14612	7.18489	6.33665	7.32264	7.79191	5.83394	5.43266	6.16288	6.03815	8.32255
Q9Y678	COPG1_HUMAN	18.3024	20.0662	21.6013	22.1893	18.3846	20.8248	16.7631	19.1825	17.3598	20.3153	16.4102	19.2284	17.2217	17.0603
Q9Y679	AUP1_HUMAN	5.50201	6.77742	7.36962	3.37875	9.17505	3.7849	5.28262	7.56804	3.9899	2.68555	2.42926	5.72708	2.71416	2.88216
Q9Y696	CLIC4_HUMAN	44.3197	38.3523	43.3574	33.2113	35.23	42.9307	31.3453	32.7863	30.257	32.7917	41.4441	33.9111	37.5964	33.7492
Q9Y697	NFS1_HUMAN	3.15163	4.60945	2.57919	6.13366	7.16983	5.38119	3.6417	5.01587	4.61786	2.57526	3.33416	2.97252	2.70723	2.57961
Q9Y6A4	CFA20_HUMAN	5.72307	3.44716	6.45469	6.82941	8.61234	4.61952	6.18813	3.27305	8.6776	8.21411	3.51307	6.74969	3.91453	10.1712
Q9Y6A9	SPCS1_HUMAN	44.5861	35.5033	49.1346	39.4759	39.4639	39.5276	38.8512	43.483	45.2124	34.6545	56.2404	48.2933	17.0847	52.7755
Q9Y6B6	SAR1B_HUMAN	7.36122	4.46646	6.10415	6.24622	6.87735	5.411	6.60078	8.88975	10.1002	3.56256	3.27976	4.44168	7.30461	3.48769
Q9Y6C9	MTCH2_HUMAN	26.2124	27.6207	25.6789	26.7038	29.2632	25.6647	24.2612	28.1552	29.3228	29.2728	32.3612	23.2725	28.8618	29.5498
Q9Y6E0	STK24_HUMAN	5.6389	4.46808	7.03354	6.10754	6.32185	3.37801	6.72464	5.43296	4.82813	5.01347	5.51151	4.97117	5.61735	4.53573
Q9Y6E2	BZW2_HUMAN	15.5661	14.1413	17.1256	15.8459	14.0505	13.4937	15.1115	17.5556	18.7536	16.925	16.1946	17.1217	15.3163	14.9637
Q9Y6G9	DC1L1_HUMAN	10.9213	12.0315	13.4752	10.8895	14.4808	10.4852	10.1668	11.0161	8.77337	10.3443	11.2527	12.1501	8.31318	12.8915
Q9Y6K0	CEPT1_HUMAN	9.27968	6.28473	10.2289	6.6754	7.19629	9.579	10.8599	13.3589	14.7345	17.0138	24.987	12.6973	6.16908	15.8712
Q9Y6K5	OAS3_HUMAN	6.07316	7.65228	6.97652	5.60303	3.41395	3.03353	3.14368	8.43488	4.19263	7.60829	4.53673	4.1971	4.721	6.61538
Q9Y6M0	TEST_HUMAN	13.9891	12.4733	18.4887	10.2357	27.16	7.78454	9.33127	15.6269	9.47243	16.6536	11.4935	15.9519	7.48239	13.2172
Q9Y6M5	ZNT1_HUMAN	9.6417	10.8597	14.1905	10.6977	11.2193	9.96707	12.093	11.8673	10.3512	14.4101	10.8	9.95154	6.38681	6.79843
Q9Y6M9	NDUB9_HUMAN	11.0044	13.0754	5.92472	11.4119	11.4092	9.27135	8.51004	11.2694	6.01881	8.40148	8.67874	11.2843	6.94529	7.16292
Q9Y6N5	SQOR_HUMAN	14.3909	16.6507	17.4472	16.3882	12.9388	14.2906	17.2523	15.5659	14.2932	12.0451	14.4742	15.3159	15.7671	14.2873
Q9Y6W5	WASF2_HUMAN	1.59289	1.50663	1.16327	1.91486	4.38663	1.58148	8.52793	3.67476	2.12494	2.29796	3.55434	2.31598	3.20596	4.6847
Q9Y6Y8	S23IP_HUMAN	6.11426	5.41219	6.03997	4.8359	7.05616	6.61398	5.21069	6.08186	5.3831	7.33415	6.79614	5.56198	7.81779	5.91141

### Sheet: +5x5%
PG.ProteinGroups	PG.ProteinNames	[1] 20220407_KK_HeLa_Ecoli-00perc_1ng_R1_A1_1_6866.d.PG.Quantity	[2] 20220407_KK_HeLa_Ecoli-00perc_1ng_R2_A2_1_6874.d.PG.Quantity	[3] 20220407_KK_HeLa_Ecoli-00perc_1ng_R3_A3_1_6882.d.PG.Quantity	[4] 20220407_KK_HeLa_Ecoli-00perc_1ng_R4_A4_1_6890.d.PG.Quantity	[5] 20220407_KK_HeLa_Ecoli-00perc_1ng_R5_A5_1_6898.d.PG.Quantity	[6] 20220407_KK_HeLa_Ecoli-00perc_1ng_R6_A6_1_6906.d.PG.Quantity	[7] 20220407_KK_HeLa_Ecoli-00perc_1ng_R7_A7_1_6914.d.PG.Quantity	[8] 20220407_KK_HeLa_Ecoli-05perc_5ng_R1_E1_1_6870.d.PG.Quantity	[9] 20220407_KK_HeLa_Ecoli-05perc_5ng_R2_E2_1_6878.d.PG.Quantity	[10] 20220407_KK_HeLa_Ecoli-05perc_5ng_R3_E3_1_6886.d.PG.Quantity
A0A0B4J2D5;P0DPI2	GAL3B_HUMAN;GAL3A_HUMAN	25.6058	25.5734	19.6822	29.7344	31.0003	26.4115	30.0749	23.2729	22.9215	19.8756
A0A0B4J2F0	PIOS1_HUMAN	19.084	18.8741	8.26602	10.431	18.8611	14.1651	20.9317	14.3662	12.6159	17.5911
A0AV96	RBM47_HUMAN	3.11761	6.05521	5.48357	8.78784	10.9313	4.0744	5.35555	6.24814	3.59159	3.90609
A0AVT1	UBA6_HUMAN	15.7343	11.9924	8.71976	20.5435	14.0345	12.5053	14.197	11.9591	10.9532	12.5299
A0FGR8	ESYT2_HUMAN	8.73195	14.9169	10.2884	9.04695	9.76975	13.6911	8.78204	11.7853	11.3418	11.0744
A0MZ66	SHOT1_HUMAN	9.54964	12.7417	11.5688	11.322	11.0029	10.5581	10.647	11.2174	8.9887	12.6485
A0PJW6	TM223_HUMAN	16.7032	9.62718	21.4344	10.1519	11.0217	10.9099	10.7053	9.64212	13.0447	8.43983
A1L0T0	HACL2_HUMAN	2.97613	7.86639	3.77604	5.89205	4.83769	3.99446	5.47442	3.9796	3.11619	3.4209
A3KMH1	VWA8_HUMAN	4.82202	5.70306	5.32754	5.53755	4.48023	4.87378	3.89217	3.18295	3.61182	2.72568
A3KN83;Q9Y2G9	SBNO1_HUMAN;SBNO2_HUMAN	NaN	2.08909	NaN	1.1608	1.57274	NaN	NaN	1.25796	1.51692	1.08659
A4D1E9	GTPBA_HUMAN	6.05244	12.4207	4.82063	13.0421	5.02298	5.0785	10.3866	6.33113	5.33181	7.17613
A5YKK6	CNOT1_HUMAN	8.41316	9.15461	9.442	10.7837	8.76905	9.07336	10.4477	8.49373	7.78484	8.97559
A6NCE7;Q9GZQ8;Q9H492	MP3B2_HUMAN;MLP3B_HUMAN;MLP3A_HUMAN	8.17121	7.98944	7.36683	7.51282	12.3712	11.0853	12.5606	11.1882	9.02392	11.7075
A6NDG6	PGP_HUMAN	35.1855	32.6986	47.308	31.428	48.585	34.8802	39.1952	39.8523	34.7819	32.5761
A6NDU8	CE051_HUMAN	10.2823	7.43843	5.75789	8.0538	7.19098	4.68003	5.79207	5.81125	5.26995	6.14909
A6NFE3	EFC10_HUMAN	6.40459	15.5855	10.1156	10.2164	NaN	NaN	NaN	14.1064	10.2678	10.921
A6NHL2	TBAL3_HUMAN	1.04416	2.71662	NaN	2.80764	5.10639	5.34422	2.82002	5.86117	4.62922	4.83095
A6NHR9	SMHD1_HUMAN	6.44044	7.76952	8.51189	6.41587	7.74279	7.43649	5.89287	5.25951	5.93339	6.11804
A6NK44	GLOD5_HUMAN	20.974	29.4632	17.6921	20.663	13.9458	28.5482	20.2908	17.96	23.0426	19.6452
A6NKF1	SAC31_HUMAN	NaN	4.34564	NaN	NaN	2.83218	4.24745	3.20937	1.90057	2.01153	1.09464
A7E2V4	ZSWM8_HUMAN	9.64781	NaN	21.0907	10.6892	NaN	17.6087	16.1157	12.5959	15.8788	18.4534
A8CG34;Q96HA1	P121C_HUMAN;P121A_HUMAN	12.6212	5.82363	11.5706	8.24787	3.27748	6.41757	9.13455	4.38043	6.16357	5.33099
A8MWD9;P62308	RUXGL_HUMAN;RUXG_HUMAN	114.187	136.438	133.232	118.235	125.711	117.518	98.8817	116.891	103.958	99.8773
A8MXV4	NUD19_HUMAN	NaN	NaN	NaN	3.11371	1.85294	1.77099	3.3678	2.09894	NaN	1.27441
B0I1T2	MYO1G_HUMAN	46.5789	46.5889	46.4201	41.9407	39.7093	43.3987	50.7171	45.9209	40.8164	40.7338
B5ME19;Q99613	EIFCL_HUMAN;EIF3C_HUMAN	61.3618	67.5333	62.428	65.5735	68.6962	59.8501	73.7524	62.3751	61.8333	62.0485
C4AMC7;Q6VEQ5	WASH3_HUMAN;WASH2_HUMAN	3.22793	6.70415	6.48599	NaN	4.88339	6.64198	4.82357	5.45018	5.17265	4.7678
C9JRZ8	AK1BF_HUMAN	12.3014	14.0557	4.24607	18.1512	1.43963	11.8062	17.1534	16.7243	28.4383	20.1884
E9PAV3;Q13765	NACAM_HUMAN;NACA_HUMAN	98.0229	111.116	102.087	81.9339	98.8094	83.4081	118.903	95.6366	89.1416	95.2206
E9PRG8	CK098_HUMAN	13.7757	22.0984	22.7052	20.279	25.035	14.6647	23.1978	12.4732	16.3566	19.3924
L0R6Q1	S35U4_HUMAN	14.4146	18.0096	10.6354	21.3621	13.7428	8.8622	10.2402	15.0093	19.8829	11.8316
O00115	DNS2A_HUMAN	16.7519	15.3142	11.1724	19.3299	12.7719	11.5211	10.1223	12.2186	10.834	12.9911
O00116	ADAS_HUMAN	20.1352	18.2614	19.1979	17.3893	22.9872	23.4163	18.1988	17.2318	18.3947	17.3975
O00139	KIF2A_HUMAN	27.0635	21.4944	28.1439	13.7997	15.8359	20.0049	17.5104	17.08	16.2062	18.7176
O00148	DX39A_HUMAN	17.1844	20.4877	16.4109	20.7595	17.3908	17.2284	20.3623	20.0272	17.7116	18.2976
O00151	PDLI1_HUMAN	23.8448	19.6162	23.7739	28.5004	28.461	23.1894	17.4817	18.9125	17.3455	18.921
O00154	BACH_HUMAN	29.381	38.001	47.449	36.2942	33.0668	36.9659	38.7605	38.7839	37.7899	35.8206
O00159	MYO1C_HUMAN	26.127	25.0466	31.8354	24.8911	21.1482	24.5943	25.7703	22.4482	22.5631	23.755
O00161	SNP23_HUMAN	7.2046	4.90285	5.01004	5.90301	7.04506	6.55205	4.56669	3.93791	3.61194	4.40028
O00165	HAX1_HUMAN	6.53234	3.85275	11.5195	7.31837	3.87368	8.34274	5.74637	8.48011	5.49314	7.2806
O00170	AIP_HUMAN	20.2992	24.176	23.4973	20.152	21.7037	16.004	17.7465	26.1428	21.5177	21.7312
O00178	GTPB1_HUMAN	7.55803	4.55175	8.81684	3.62693	7.20198	5.57958	3.42046	6.26688	6.39627	6.34911
O00186	STXB3_HUMAN	11.7255	14.5736	10.8371	16.2228	14.3403	8.31075	11.1458	10.2358	11.445	11.8541
O00193	SMAP_HUMAN	29.3608	28.1795	42.0867	32.1093	31.3157	39.8649	19.4355	19.917	25.5144	29.4683
O00203	AP3B1_HUMAN	13.6874	10.0673	9.71015	12.1223	8.09224	11.0709	7.94413	12.1193	11.459	11.0017
O00217	NDUS8_HUMAN	18.9013	17.4767	23.4434	17.3858	19.4212	15.8265	11.2981	14.1622	15.1169	12.4518
O00231	PSD11_HUMAN	108.319	119.75	110.664	92.5431	98.0099	97.8031	107.377	97.8689	97.5938	95.0696
O00232	PSD12_HUMAN	34.5539	36.4406	33.3875	38.8163	37.0822	36.2192	32.9749	35.8371	32.5508	35.5112
O00233	PSMD9_HUMAN	26.9794	32.2456	30.7715	30.4032	30.9953	36.8367	34.4449	34.5387	34.6082	31.5011
O00244	ATOX1_HUMAN	11.9451	18.2428	9.85533	19.6927	9.49188	11.1056	7.7462	15.3083	13.5943	12.3523
O00264	PGRC1_HUMAN	62.2833	72.7282	62.4561	68.983	68.2164	59.0308	70.8198	68.9704	65.635	72.0855
O00267	SPT5H_HUMAN	19.4382	20.2854	20.6315	24.7536	16.953	16.2777	15.6194	18.8945	18.9953	19.2485
O00268	TAF4_HUMAN	NaN	7.31416	NaN	10.4784	6.75025	NaN	2.56416	5.22367	4.3752	3.33153
O00273	DFFA_HUMAN	10.0328	10.0174	12.7071	15.2132	12.6479	9.21809	8.26693	7.4254	10.8038	8.01313
O00291	HIP1_HUMAN	4.12075	5.00571	NaN	3.01748	1.50321	1.85587	1.61112	0.864894	0.969171	2.38763
O00299	CLIC1_HUMAN	277.404	263.157	302.576	295.252	275.093	267.437	291.212	268.742	271.934	262.294
O00303	EIF3F_HUMAN	62.3326	61.4048	55.6193	45.0137	59.8039	54.6256	56.7961	59.9824	55.3385	58.9826
O00330	ODPX_HUMAN	14.3713	9.9744	21.6682	14.7774	16.6301	6.41974	13.3966	9.67864	10.4947	9.48883
O00391	QSOX1_HUMAN	2.80963	6.95794	5.24808	NaN	3.28986	3.56219	NaN	5.72584	4.06866	5.02837
O00399	DCTN6_HUMAN	7.46214	NaN	3.86108	8.32909	7.59373	3.76157	NaN	3.31104	3.36154	2.96612
O00400	ACATN_HUMAN	3.06647	5.76233	5.63925	3.35261	4.93104	3.31382	1.87503	2.72559	2.6761	2.28553
O00401	WASL_HUMAN	3.10841	9.53675	9.72229	3.94422	3.86581	4.45945	3.79835	4.34237	6.7063	3.68418
O00410	IPO5_HUMAN	49.2936	58.1967	49.7127	46.9217	42.0395	51.5736	49.2455	44.9994	48.5323	50.5744
O00422	SAP18_HUMAN	65.9413	61.142	56.4172	76.0132	62.9844	48.3944	66.596	67.0073	68.189	70.5075
O00425	IF2B3_HUMAN	23.6745	25.952	25.7611	26.9817	22.5185	28.08	26.9772	24.6546	23.7439	22.8812
O00429	DNM1L_HUMAN	24.3913	25.5626	31.3511	31.5301	22.924	23.0017	22.5821	25.7048	23.4303	23.2619
O00442	RTCA_HUMAN	8.85251	11.2646	6.49793	10.9788	5.89003	8.64509	6.07999	5.23661	4.42784	5.19214
O00458	IFRD1_HUMAN	7.7657	5.72134	4.40139	2.40822	3.07647	2.42398	2.29806	1.89396	2.05475	2.00136
O00461	GOLI4_HUMAN	3.71924	5.9592	6.7768	5.8448	4.91341	5.50194	3.10276	4.37449	3.61375	4.06426
O00468	AGRIN_HUMAN	NaN	3.44677	NaN	NaN	NaN	NaN	NaN	1.32662	1.4877	1.62245
O00469	PLOD2_HUMAN	NaN	NaN	NaN	NaN	NaN	1.83992	2.53047	1.00594	1.27273	1.42908
O00471	EXOC5_HUMAN	8.15156	3.27801	6.89152	2.73073	NaN	3.16656	7.22316	4.21363	3.75636	2.82772
O00479	HMGN4_HUMAN	7.5389	16.9476	15.064	16.646	10.9319	13.6813	9.95403	12.5187	9.04146	9.84292
O00483	NDUA4_HUMAN	62.9475	55.8316	44.9855	60.5379	62.0113	52.1095	69.2663	62.6161	58.2632	54.1692
O00487	PSDE_HUMAN	35.9372	39.6095	40.4001	42.4336	54.5151	37.4802	35.6918	41.6719	44.2307	45.8524
O00488	ZN593_HUMAN	6.85267	6.43742	11.3288	NaN	3.16639	6.37527	4.81375	4.14753	4.6485	2.87837
O00499	BIN1_HUMAN	18.8032	15.6409	12.8139	8.9603	8.66252	9.13401	21.4098	7.42449	13.3109	8.38869
O00505	IMA4_HUMAN	23.6492	26.8932	26.0194	22.4796	22.5383	22.5912	24.8457	21.4078	21.159	21.6525
O00534	VMA5A_HUMAN	5.96451	7.26361	5.83507	7.92795	8.13702	5.87935	5.75579	5.38307	6.40824	5.81448
O00541	PESC_HUMAN	40.2261	36.934	53.4477	48.2954	44.6806	36.2421	40.126	39.5261	36.3766	41.4247
O00560	SDCB1_HUMAN	7.35121	6.8302	5.25869	4.39916	5.65557	2.25973	4.8733	4.27038	4.0682	3.52123
O00566	MPP10_HUMAN	9.35519	4.22346	6.40864	6.89023	5.58279	6.07649	4.7395	5.91087	5.23894	5.76399
O00567	NOP56_HUMAN	61.3271	71.5044	62.3285	64.976	57.9049	66.8759	64.3477	60.0632	64.8563	61.6997
O00571	DDX3X_HUMAN	122.217	130.089	123.867	121.424	126.663	131.238	119.962	124.142	124.318	120.594
O00592	PODXL_HUMAN	91.3234	93.4457	83.6331	73.3702	102.449	102.777	86.5849	93.2946	90.4327	86.1239
O00625	PIR_HUMAN	24.6484	16.7441	19.3717	24.9542	18.5114	15.7976	24.1842	20.2266	17.936	17.7514
O00629	IMA3_HUMAN	4.92079	4.0721	6.90941	5.62201	7.76583	7.28191	6.32612	5.7795	3.34075	3.61004
O00712	NFIB_HUMAN	NaN	NaN	2.55346	5.35334	NaN	6.02567	5.08789	3.70359	2.31707	3.08156
O00743	PPP6_HUMAN	5.61455	5.64634	7.5873	10.1997	6.55221	9.81359	7.82644	5.92092	6.47374	9.41887
O00764	PDXK_HUMAN	31.363	26.3959	38.8812	34.5395	33.1044	35.6644	28.655	35.6648	31.0712	30.6687
O00767	SCD_HUMAN	8.12329	7.74355	11.2714	8.39826	5.61747	7.58413	5.05453	7.21292	8.10227	7.96863
O14493;O15551;O95484;P56747	CLD4_HUMAN;CLD3_HUMAN;CLD9_HUMAN;CLD6_HUMAN	NaN	1.83803	NaN	4.40698	2.51618	6.83688	NaN	3.21848	4.95853	2.73861
O14497	ARI1A_HUMAN	NaN	NaN	NaN	NaN	1.47781	2.76892	NaN	1.54369	2.33205	NaN
O14521	DHSD_HUMAN	9.79541	3.05851	5.09583	9.74614	13.0349	5.33874	5.91023	7.96742	8.57386	5.79131
O14524	NEMP1_HUMAN	3.70293	13.2535	2.38614	8.43674	5.73577	5.77053	8.31296	3.80394	4.0428	5.48995
O14530	TXND9_HUMAN	8.87179	5.92929	9.17768	3.98846	1.70184	4.24165	3.4017	4.22942	2.70082	3.67463
O14531	DPYL4_HUMAN	6.85076	7.7044	4.20009	1.42799	2.24758	3.26894	6.55593	8.72811	9.57013	14.7467
O14548	COX7R_HUMAN	13.3416	22.5432	22.2326	10.5422	21.1715	12.9743	14.6151	14.9331	12.8286	14.0537
O14558	HSPB6_HUMAN	11.179	21.6627	11.5202	16.8986	19.9827	10.6589	23.6454	14.45	11.5669	10.7876
O14561	ACPM_HUMAN	23.2405	17.5406	31.1379	22.3289	29.7492	17.829	12.7549	33.9266	32.2961	29.3669
O14562	UBFD1_HUMAN	16.7519	12.3744	11.6306	7.96446	11.165	11.8476	11.3218	9.77026	10.6729	8.92444
O14579	COPE_HUMAN	12.3051	25.8019	20.6515	17.9992	21.7561	21.4597	20.8698	20.651	23.5195	20.0831
O14617	AP3D1_HUMAN	14.5023	11.832	8.42	8.16207	5.1775	6.62328	5.71379	6.29027	6.15514	7.2991
O14618	CCS_HUMAN	10.0253	7.66382	7.07387	11.8153	11.5381	13.8221	4.77476	7.98818	7.64842	8.39098
O14639	ABLM1_HUMAN	3.47517	7.03612	7.96533	6.75619	11.4957	3.61211	6.00501	4.04236	3.75743	3.88267
O14647	CHD2_HUMAN	5.3963	5.22201	2.9481	7.10816	3.60657	3.77916	4.19829	2.1316	3.13526	2.25138
O14656	TOR1A_HUMAN	NaN	4.02724	2.33535	5.37593	4.74271	1.67885	2.66523	2.19018	1.78374	2.45253
O14657	TOR1B_HUMAN	9.592	6.70192	9.40995	4.81497	6.79521	5.76817	6.48777	5.22367	5.77111	4.05039
O14662	STX16_HUMAN	2.79587	1.33348	8.05065	3.72117	4.07743	4.5933	1.77569	2.15908	1.2069	1.81134
O14672	ADA10_HUMAN	22.0979	21.8968	22.4309	14.0335	28.7325	11.7197	14.1742	14.3383	12.1818	10.8186
O14684	PTGES_HUMAN	91.0025	55.7971	42.0526	72.2593	49.0523	44.4496	65.6085	49.1806	50.2988	53.6625
O14730	RIOK3_HUMAN	NaN	NaN	NaN	NaN	3.2115	2.35059	1.66331	1.63436	1.19283	1.18739
O14732	IMPA2_HUMAN	32.2934	31.4689	37.2606	33.2689	42.8411	35.4039	30.9068	31.6119	31.3047	30.8034
O14734	ACOT8_HUMAN	5.24099	5.35464	6.66429	6.25376	3.19644	5.46323	2.85445	4.46178	5.3828	4.18782
O14735	CDIPT_HUMAN	15.7201	21.9651	18.9898	15.6157	12.5815	17.0147	16.6535	15.6562	14.9926	12.9859
O14737	PDCD5_HUMAN	31.6647	27.2027	38.7055	32.4372	28.6346	30.1946	27.146	30.2435	31.5714	29.5022
O14744	ANM5_HUMAN	57.6821	64.8036	56.1522	65.18	64.7526	56.3985	68.9408	66.1598	72.6817	64.7361
O14745	NHRF1_HUMAN	35.4198	36.2229	34.2006	32.9828	29.7895	31.6215	35.9417	34.4531	36.1147	38.4235
O14773	TPP1_HUMAN	6.25475	8.72419	11.8959	10.4457	10.6391	9.9192	11.2571	11.1005	12.4205	9.27975
O14776	TCRG1_HUMAN	36.7974	39.3716	31.0372	35.9656	40.8128	38.0329	36.1616	33.5154	38.8567	37.2949
O14787	TNPO2_HUMAN	12.3533	14.9706	27.0487	17.0826	24.8317	10.2339	11.4819	17.3118	14.0823	16.1881
O14802	RPC1_HUMAN	6.87007	19.0813	14.9285	7.10895	9.91219	13.0563	6.92857	6.76751	10.5324	7.89976
O14818	PSA7_HUMAN	150.628	132.043	126.953	155.218	153.283	164.512	154.857	147.764	139.262	151.12
O14828	SCAM3_HUMAN	18.5739	14.6711	19.8621	11.6754	16.1319	12.6066	16.0533	15.1181	17.0926	15.1623
O14880	MGST3_HUMAN	2.26874	4.86114	6.27341	6.18841	2.47095	5.09241	6.01217	3.755	3.3748	2.92811
O14893	GEMI2_HUMAN	NaN	19.8361	8.80881	9.95308	NaN	7.54262	18.0257	4.90704	4.55081	6.09874
O14907	TX1B3_HUMAN	6.89177	7.82071	14.367	9.34103	6.50282	11.3448	9.03482	8.07846	7.65026	5.85797
O14908	GIPC1_HUMAN	17.7882	13.8527	13.4793	18.0474	10.7675	14.5563	9.49088	13.4546	16.2621	13.715
O14920	IKKB_HUMAN	6.11336	2.56342	2.84041	NaN	3.93074	6.50422	NaN	3.43317	5.82508	3.4255
O14925	TIM23_HUMAN	5.90562	5.56559	9.95584	11.5982	3.26288	9.27366	6.17042	8.05732	7.85878	12.6935
O14929	HAT1_HUMAN	27.7217	15.6229	25.0596	14.174	20.6185	15.402	22.791	18.4369	16.7116	16.9814
O14936	CSKP_HUMAN	6.73462	11.4963	8.12602	9.11119	7.2675	6.7677	5.08498	7.5917	7.11888	5.53403
O14949	QCR8_HUMAN	30.6567	26.349	33.9681	31.185	25.159	28.9498	26.1117	30.3036	31.0926	32.5823
O14950;P19105	ML12B_HUMAN;ML12A_HUMAN	110.007	106.89	76.9639	109.418	109.915	82.0273	81.5125	86.3031	88.0081	84.1041
O14964	HGS_HUMAN	13.2512	11.4254	11.6077	11.6765	16.1987	13.9488	15.0375	15.1461	14.3403	14.2457
O14974	MYPT1_HUMAN	14.4258	16.7526	15.3365	14.9152	13.3759	15.4949	18.6869	16.002	12.4826	14.1121
O14975	S27A2_HUMAN	42.226	45.692	44.3108	45.6199	40.6523	51.8025	43.7002	41.9334	40.0061	40.8172
O14976	GAK_HUMAN	4.14211	4.46172	6.28928	5.55051	3.0166	4.65346	6.38697	4.63645	3.56781	3.70448
O14979	HNRDL_HUMAN	221.83	199.194	193.623	189.561	225.934	231.045	215.879	186.428	195.853	190.429
O14980	XPO1_HUMAN	80.604	72.9489	84.4852	82.5047	75.1605	80.7768	67.7287	73.3486	71.0801	71.8772
O14981	BTAF1_HUMAN	4.25774	5.26413	3.12297	4.14068	5.7609	4.37276	3.43432	3.27526	2.94376	2.57738
O15020	SPTN2_HUMAN	4.03761	5.25773	5.67358	4.34824	4.80491	2.76603	3.97255	2.83671	3.05783	3.78444
O15027	SC16A_HUMAN	24.7827	24.2315	18.8503	23.5798	19.5101	22.3811	19.0553	21.6055	17.6778	21.1832
O15031	PLXB2_HUMAN	10.3134	7.12796	13.1372	8.282	6.28149	7.97215	6.28506	5.4412	6.34879	5.3598
O15042	SR140_HUMAN	21.3557	22.633	16.0077	13.9703	19.3716	20.6289	15.011	16.3641	15.4695	17.4082
O15067	PUR4_HUMAN	51.8723	55.6327	49.887	49.6913	55.4636	50.0199	56.1377	49.5601	46.3904	49.0146
O15116	LSM1_HUMAN	NaN	NaN	NaN	NaN	NaN	1.12199	NaN	1.40812	1.33137	1.3727
O15118	NPC1_HUMAN	3.05225	4.55533	3.66825	5.74272	7.19318	7.44749	6.13335	5.18424	4.82765	3.43704
O15119	TBX3_HUMAN	5.08269	3.73712	6.05776	2.86438	NaN	1.35122	3.38301	2.74007	1.7913	2.30206
O15120	PLCB_HUMAN	15.2781	14.1948	16.7156	8.25795	9.40241	8.0984	10.2329	7.22405	9.36923	12.04
O15126	SCAM1_HUMAN	3.24906	4.61701	2.31098	3.16735	5.25869	4.50591	3.2835	3.68905	4.16711	3.23842
O15127	SCAM2_HUMAN	8.1893	11.3928	11.4786	6.45335	7.12134	11.9872	6.06192	8.18382	8.56052	7.80908
O15143	ARC1B_HUMAN	32.8547	34.0717	31.9877	22.0906	40.3402	23.1188	34.4265	27.2776	31.7303	28.2877
O15144	ARPC2_HUMAN	40.9759	40.1532	41.6914	43.0157	36.482	46.2472	38.0675	45.4418	40.1334	39.2644
O15145	ARPC3_HUMAN	46.0209	50.4889	42.8863	33.0263	51.5688	37.5669	46.5165	44.1151	42.7512	49.3654
O15155	BET1_HUMAN	8.49035	24.8762	6.51731	6.48474	9.35883	10.4383	16.9903	4.72295	3.75244	6.58116
O15160	RPAC1_HUMAN	34.8051	29.6557	33.4866	28.2375	26.3639	21.4697	23.8503	27.031	26.789	26.4175
O15162	PLS1_HUMAN	2.49825	2.00069	4.59585	6.22963	3.06543	5.42596	3.69509	2.8461	3.40623	4.59618
O15164	TIF1A_HUMAN	3.15047	3.74919	NaN	6.52338	4.45441	3.31286	NaN	4.2636	3.10563	2.24237
O15173	PGRC2_HUMAN	66.5857	59.6574	53.6289	60.3186	60.7423	62.8405	53.4696	54.2892	56.7574	60.9175
O15212	PFD6_HUMAN	22.2916	28.1885	30.4529	27.9851	29.7619	27.285	26.3933	31.0282	28.9316	31.2552
O15213	WDR46_HUMAN	8.86879	8.94613	13.4346	10.9627	9.45597	8.99421	8.28689	10.5178	11.5827	7.08218
O15226	NKRF_HUMAN	9.81009	8.82206	9.45951	11.041	11.2093	9.22114	9.52281	7.40983	8.5957	7.3166
O15228	GNPAT_HUMAN	7.66742	7.15112	8.70882	6.94429	4.22641	4.63695	7.7846	5.36547	4.06278	4.53803
O15234	CASC3_HUMAN	5.75072	3.718	6.42097	5.07051	6.17963	7.12973	7.72003	2.90133	5.43429	4.85302
O15235	RT12_HUMAN	7.58581	4.65853	NaN	1.28345	3.73442	4.31507	6.5087	1.71454	4.19404	5.76903
O15258	RER1_HUMAN	9.51406	9.97915	14.5704	9.05493	2.86999	3.0046	9.17938	4.77325	5.00954	6.59842
O15260	SURF4_HUMAN	44.0579	47.246	55.3238	52.0002	50.6123	40.7697	40.7944	42.6592	45.3682	41.6253
O15269	SPTC1_HUMAN	8.62796	3.86403	6.08511	6.11558	3.49844	1.92791	4.26111	2.34564	4.04146	3.35727
O15270	SPTC2_HUMAN	6.59768	3.84244	4.97691	4.90805	5.86678	2.70652	1.85995	2.75225	2.49224	2.94935
O15294	OGT1_HUMAN	10.136	10.6866	11.939	13.8841	12.4122	11.195	10.6639	10.7272	9.11207	12.3288
O15305	PMM2_HUMAN	20.6347	23.4672	23.3781	21.1088	25.1628	19.0394	18.2296	20.5375	21.5763	18.802
O15321	TM9S1_HUMAN	6.38338	7.02976	4.82229	6.00297	2.36288	7.29717	6.35126	4.20561	3.18025	4.96156
O15347	HMGB3_HUMAN	56.9662	60.433	54.7675	46.874	49.0378	54.8115	60.0382	53.203	51.8645	61.227
O15355	PPM1G_HUMAN	45.9204	53.5258	58.8501	51.4127	47.0471	44.3906	48.2155	46.9556	46.5111	47.5584
O15357	SHIP2_HUMAN	14.2912	12.745	14.1154	18.4098	14.1397	11.5565	13.9528	14.1702	14.4805	15.3455
O15371	EIF3D_HUMAN	53.9651	49.5663	54.8319	43.627	50.2581	50.299	42.589	45.1725	42.7238	47.5676
O15372	EIF3H_HUMAN	44.9787	34.8733	47.4797	46.7651	36.0185	40.5972	40.2557	48.9261	44.7455	39.7437
O15381	NVL_HUMAN	10.5425	8.28698	3.86549	7.03874	10.9507	6.04141	6.85009	6.45437	6.8962	8.21827
O15382	BCAT2_HUMAN	31.0756	21.2038	27.39	20.0954	23.7334	17.4069	20.0202	19.7422	20.987	19.5899
O15397	IPO8_HUMAN	10.6653	5.44585	7.47531	4.42354	8.66198	7.0262	6.40693	7.38407	7.20391	7.31726
O15400	STX7_HUMAN	4.42863	2.47556	4.89044	6.12599	3.01394	3.9057	2.51558	3.87493	2.71181	2.06893
O15427	MOT4_HUMAN	42.6245	41.6341	42.3168	41.8688	39.7813	47.6733	41.301	34.4105	35.2474	35.6817
O15438	MRP3_HUMAN	8.01191	5.17748	5.61005	2.21756	7.55866	4.1421	1.55691	3.76224	4.43525	4.44744
O15446	RPA34_HUMAN	3.32685	5.70908	15.5493	5.65362	5.3242	5.31098	4.63125	4.96141	5.46583	6.23933
O15460	P4HA2_HUMAN	9.04339	4.10039	6.07823	3.04152	6.34615	7.90479	4.1556	2.99742	5.51591	5.4248
O15498	YKT6_HUMAN	21.8773	17.9027	14.8165	23.3739	21.0282	16.6669	27.0736	17.9181	16.8236	20.891
O15504	NUP42_HUMAN	NaN	NaN	NaN	NaN	NaN	1.96217	1	NaN	NaN	0.755629
O15511	ARPC5_HUMAN	29.0015	24.4238	25.5833	32.6681	30.3919	21.3741	16.789	19.485	24.2304	23.2198
O15533	TPSN_HUMAN	36.0894	17.2815	35.9591	28.0437	32.0445	22.4276	25.1098	26.982	26.5109	34.4378
O15541	R113A_HUMAN	6.5129	8.78074	6.41882	4.80273	3.87103	6.30486	5.67764	4.70939	5.11151	6.37773
O43143	DHX15_HUMAN	88.372	89.6387	85.3456	85.6963	86.1165	81.3583	87.7332	89.7349	87.0484	84.8671
O43148	MCES_HUMAN	8.49191	13.0276	13.0974	16.8051	11.9202	11.5593	9.87393	9.11999	8.31578	11.3597
O43156	TTI1_HUMAN	3.99386	5.45575	12.7898	17.3564	4.86717	6.61779	0.256596	1.2201	1.01364	0.441858
O43159	RRP8_HUMAN	11.6698	11.4473	11.7468	13.2767	11.9718	10.1603	7.39637	8.62894	10.2471	9.26399
O43169	CYB5B_HUMAN	31.9698	49.13	28.1583	33.7887	39.2527	41.5804	33.4635	35.6078	36.2387	32.37
O43172	PRP4_HUMAN	15.737	24.9215	20.7736	14.841	24.5987	15.277	15.7045	16.9825	17.5834	17.969
O43175	SERA_HUMAN	383.136	387.96	383.738	401.036	372.955	375.688	374.209	359.492	351.516	346.173
O43181	NDUS4_HUMAN	13.926	12.9677	12.7356	11.5987	10.2377	13.2497	9.13473	10.4851	10.4931	9.6885
O43237	DC1L2_HUMAN	19.4725	16.9258	17.9191	19.2114	19.1998	18.3214	18.2159	18.2806	19.0533	20.195
O43242	PSMD3_HUMAN	46.8197	45.9263	43.5619	43.021	50.8667	47.9086	45.0835	47.3024	46.1379	45.7474
O43251	RFOX2_HUMAN	6.80169	8.57156	7.26237	16.3401	13.1987	6.7178	4.2103	8.04954	8.62354	5.30623
O43252	PAPS1_HUMAN	15.7743	13.5156	10.9209	9.46332	10.1593	12.83	12.0956	12.0917	9.36572	10.4201
O43264	ZW10_HUMAN	3.56245	6.47042	9.4781	5.17133	4.44138	5.06543	4.00691	2.6241	3.54511	2.96306
O43290	SNUT1_HUMAN	46.0359	48.3514	37.5513	46.1382	45.6464	50.8744	42.6786	38.9182	38.5879	36.706
O43292	GPAA1_HUMAN	14.3288	8.49526	10.3427	4.81201	7.51297	8.44376	8.60124	4.36604	7.49703	6.37294
O43314	VIP2_HUMAN	4.05216	3.63449	6.58705	3.19359	5.34834	3.62852	2.92028	2.5864	3.77577	3.76742
O43324	MCA3_HUMAN	41.7292	36.1753	30.0325	38.3523	40.3732	52.1111	29.7621	32.3699	30.1655	33.7119
O43390	HNRPR_HUMAN	217.812	203.994	222.327	204.897	221.156	221.866	213.404	215.29	206.086	209.238
O43395	PRPF3_HUMAN	27.6424	21.1916	22.6355	19.6705	22.4136	23.0364	24.3388	19.3514	21.9038	21.7826
O43396	TXNL1_HUMAN	35.4768	31.9731	41.6912	40.3142	42.0596	42.5321	30.9291	38.5523	41.3415	42.7075
O43399	TPD54_HUMAN	105.962	109.932	105.051	99.3311	113.799	107.575	116.396	103.504	103.152	97.4344
O43402	EMC8_HUMAN	6.00782	11.2536	10.7621	8.64813	9.2418	6.67149	5.28252	7.55386	5.93174	5.9554
O43414	ERI3_HUMAN	6.57697	3.81668	4.49833	6.75231	11.4991	5.43583	5.41937	7.21824	4.50702	5.59161
O43426	SYNJ1_HUMAN	NaN	25.0536	10.5474	NaN	NaN	7.65909	16.5158	NaN	NaN	3.60859
O43432	IF4G3_HUMAN	3.79952	3.28906	NaN	3.7296	3.43817	2.97423	1.73452	1.93595	2.89251	1.60908
O43447	PPIH_HUMAN	29.0554	32.0241	30.0001	39.0846	34.4236	29.4816	33.4998	27.4926	26.1539	30.5491
O43464	HTRA2_HUMAN	18.8909	19.2639	12.2257	6.87569	14.1272	13.5467	10.422	12.4955	12.1014	12.0484
O43488	ARK72_HUMAN	45.5985	45.0723	33.044	48.5742	40.3727	38.0194	37.4069	42.6819	39.9502	37.8037
O43491	E41L2_HUMAN	14.0866	15.009	14.6574	12.2338	14.4095	11.0665	8.62321	12.2917	13.3029	13.9179
O43493	TGON2_HUMAN	3.0757	6.2395	4.62896	4.31741	6.53166	4.58645	5.77891	3.59185	4.42556	4.5475
O43504	LTOR5_HUMAN	5.65642	4.45538	3.28666	NaN	0.712185	2.33551	1.96675	4.26706	4.23899	4.37243
O43505	B4GA1_HUMAN	2.84464	8.04586	6.39856	5.42424	6.40763	4.31851	3.08801	2.90506	5.72453	3.73534
O43567	RNF13_HUMAN	NaN	1.5908	NaN	2.63527	2.44567	NaN	NaN	2.06202	1.63249	1.7904
O43583	DENR_HUMAN	40.6764	30.9417	29.6503	18.6766	20.825	24.727	30.4973	26.7383	25.7393	22.8698
O43592	XPOT_HUMAN	48.2392	38.8465	42.2235	41.3297	40.7967	40.4947	40.1482	45.0194	42.9217	40.8035
O43598	DNPH1_HUMAN	8.11226	16.6329	10.8256	13.1583	15.9654	10.3238	14.9528	9.9489	12.9385	13.1874
O43615	TIM44_HUMAN	29.58	28.3037	32.356	31.9816	32.3184	29.4877	28.514	27.4362	27.6423	30.0478
O43617	TPPC3_HUMAN	24.3011	27.0468	29.7312	17.6894	14.2461	20.9919	19.8636	20.716	22.2198	19.7903
O43633	CHM2A_HUMAN	17.0275	15.5751	18.7554	17.2165	17.5054	12.88	20.8298	16.9144	18.89	17.1903
O43653	PSCA_HUMAN	15.1988	4.61932	20.4688	11.9555	8.85125	11.3868	8.9765	9.48714	10.833	8.79738
O43657	TSN6_HUMAN	20.5813	10.5767	14.2859	11.4556	21.3507	11.0985	12.6812	9.92262	11.5256	8.75168
O43660	PLRG1_HUMAN	8.17706	8.83296	7.66738	8.54116	12.4902	7.99073	9.0662	5.96434	6.21666	6.78208
O43663	PRC1_HUMAN	7.28063	6.36067	10.9324	8.71819	6.7508	7.73355	4.56193	7.09335	7.08601	5.6278
O43665	RGS10_HUMAN	NaN	3.90221	2.71944	4.92412	2.98701	3.36726	2.81157	2.35723	3.3627	4.22263
O43670	ZN207_HUMAN	52.1533	84.6736	68.4746	56.3484	62.1907	65.1019	63.8394	55.4715	59.0804	59.6431
O43674	NDUB5_HUMAN	21.3178	23.9865	12.5318	21.3668	22.6078	26.7384	19.1742	20.5169	17.1105	16.9983
O43676	NDUB3_HUMAN	16.274	14.9856	19.1947	25.1839	13.1191	20.3633	21.7914	18.595	17.2602	19.4535
O43678	NDUA2_HUMAN	14.9353	20.759	17.3801	32.1804	18.7579	12.463	13.3022	9.31702	9.72836	11.9379
O43681	GET3_HUMAN	39.6241	34.8597	43.7155	40.584	34.9619	28.3915	44.4542	38.6207	39.0373	37.7701
O43684	BUB3_HUMAN	50.1079	49.2851	58.0209	47.9969	52.617	52.5234	49.2556	54.1347	51.6642	51.092
O43688	PLPP2_HUMAN	11.2287	NaN	15.7465	5.36112	8.53735	12.2177	10.7381	8.94995	6.73139	6.04613
O43707	ACTN4_HUMAN	100.202	105.131	99.491	109.829	105.21	114.537	109.382	110.872	104.633	102.222
O43708	MAAI_HUMAN	8.19648	2.48335	4.77823	4.8816	4.25051	5.52806	4.84776	6.14193	2.33827	2.41047
O43709	BUD23_HUMAN	14.3077	14.1677	23.1386	18.4199	13.656	15.3207	24.082	16.1759	10.668	19.3
O43715	TRIA1_HUMAN	3.46725	2.65406	3.50888	2.0303	2.30668	3.9633	2.36037	1.66994	1.61293	1.97968
O43719	HTSF1_HUMAN	30.7943	25.6334	30.2414	23.6618	25.4956	19.859	23.8489	25.7538	26.1033	24.1227
O43747	AP1G1_HUMAN	24.5503	23.4003	18.7215	20.1297	18.4522	15.9585	22.9463	18.5309	18.755	17.5072
O43752	STX6_HUMAN	6.49501	NaN	2.01879	3.04706	NaN	NaN	3.80125	4.27038	5.84392	2.67209
O43760	SNG2_HUMAN	14.3965	8.30347	6.83022	11.7679	7.25867	11.0203	10.9971	8.24879	9.31174	9.35353
O43765	SGTA_HUMAN	24.1798	20.2432	20.0205	11.599	17.4293	18.9566	25.6786	20.4919	24.2706	18.7681
O43768	ENSA_HUMAN	33.028	27.5978	33.4334	38.2012	30.9011	31.5148	30.6897	30.5529	36.8083	41.3716
O43772	MCAT_HUMAN	8.66779	5.64286	9.22784	9.4633	7.67372	8.29996	8.84367	6.50712	6.19249	7.00166
O43776	SYNC_HUMAN	70.1398	72.4142	74.022	74.8072	80.4958	75.7767	71.8506	73.3204	73.5023	71.8929
O43795	MYO1B_HUMAN	3.79744	2.3224	3.88938	2.71677	2.54531	3.0219	4.04993	3.04574	3.50707	2.99703
O43805	SSNA1_HUMAN	NaN	NaN	NaN	1.14455	NaN	NaN	NaN	NaN	1	NaN
O43809	CPSF5_HUMAN	51.1531	59.3072	51.2506	59.4807	49.6215	53.4738	44.1936	52.2655	56.4313	48.8195
O43813	LANC1_HUMAN	48.3501	48.0424	42.854	47.4512	48.7632	40.7013	39.4812	43.7431	42.2914	46.5174
O43815	STRN_HUMAN	2.3138	1.41537	2.17736	1.63825	2.89329	2.19554	0.687279	2.20935	1.38738	2.18133
O43818	U3IP2_HUMAN	22.4574	19.449	19.3755	19.3398	20.319	19.2439	16.5423	21.5014	17.5041	19.7883
O43819	SCO2_HUMAN	9.02325	14.7456	12.225	8.10543	22.7839	11.8181	10.2647	8.62871	6.1503	6.26407
O43823	AKAP8_HUMAN	9.04428	8.48885	6.70224	5.85975	8.08586	6.99401	6.40951	7.24392	7.38754	7.24233
O43824	GTPB6_HUMAN	2.96989	2.74019	5.31012	3.09823	1.82164	1.91604	2.96397	1.90842	1.68038	2.69953
O43837	IDH3B_HUMAN	22.8719	24.0356	23.3458	21.2875	21.7117	21.7239	14.691	20.6108	17.5466	17.7728
O43847	NRDC_HUMAN	22.1411	26.2634	22.0643	20.3573	22.4678	18.3397	19.8001	21.7938	20.4874	21.7787
O43852	CALU_HUMAN	74.9488	100.217	85.268	102.7	84.6506	113.733	98.7317	96.4965	95.3615	100.643
O43865	SAHH2_HUMAN	17.4801	9.71115	15.7984	15.2081	9.68349	12.9282	9.64762	10.0115	10.9072	12.3729
O43913	ORC5_HUMAN	8.83051	4.29384	NaN	NaN	4.26387	9.59225	10.194	4.95571	9.2023	6.68907
O43920	NDUS5_HUMAN	14.1108	15.8041	19.0253	18.0805	17.0742	14.0594	18.4569	12.9875	13.2463	13.5113
O43929	ORC4_HUMAN	2.29081	3.00583	1.63198	2.03721	4.20507	3.39216	4.7363	2.42295	2.25179	3.18539
O60216	RAD21_HUMAN	18.9428	19.489	16.7042	17.5934	18.571	20.4844	20.3106	17.0493	15.6271	14.4731
O60220	TIM8A_HUMAN	34.9701	51.1658	50.0088	43.4903	46.2131	76.4555	73.6638	44.9568	50.0312	47.7655
O60231	DHX16_HUMAN	32.7092	32.3834	41.2841	37.227	33.2096	27.6288	35.5534	31.68	31.0431	30.5764
O60232	ZNRD2_HUMAN	14.1977	17.8855	18.9707	26.8326	15.8724	17.826	24.027	15.1647	16.3169	20.4234
O60256	KPRB_HUMAN	12.2126	7.95542	8.61398	9.5956	9.9032	9.65109	8.61945	9.39352	9.62403	8.50076
O60264	SMCA5_HUMAN	51.0809	56.2322	60.3026	55.0878	54.4835	54.9173	55.8609	51.159	53.5788	54.9068
O60271	JIP4_HUMAN	14.8224	13.1402	16.4293	15.6431	13.1229	14.9001	14.6385	11.6869	12.5781	15.5339
O60287	NPA1P_HUMAN	10.2599	6.98573	6.40399	8.75762	7.62305	7.708	8.36829	5.31099	6.6086	4.64579
O60306	AQR_HUMAN	12.1003	15.6433	11.6835	11.4837	11.7592	11.2136	8.61914	9.61257	8.67783	8.37087
O60313	OPA1_HUMAN	21.3846	21.5027	16.2107	17.2463	17.7731	18.399	17.5031	12.8908	14.1647	12.3954
O60318	GANP_HUMAN	4.29884	NaN	NaN	2.30887	3.25663	1.59152	2.52658	1.85311	1.92552	1.71022
O60341	KDM1A_HUMAN	3.8239	4.07915	6.17423	5.83898	4.23556	4.40838	4.66471	4.13152	3.12248	4.29689
O60343	TBCD4_HUMAN	4.04768	4.97699	3.45426	4.50598	4.54878	4.28469	2.94807	1.64416	2.18572	1.68316
O60361	NDK8_HUMAN	10.3676	12.3348	4.30701	11.6412	12.1529	11.4643	13.4293	10.9406	6.53352	11.4354
O60427	FADS1_HUMAN	16.429	18.9234	7.88151	12.9661	14.8522	15.2124	11.8891	13.6312	10.5702	13.3246
O60437	PEPL_HUMAN	4.53529	10.7559	7.34783	4.4917	8.50158	5.67985	6.82136	5.74987	5.33493	5.75822
O60443	GSDME_HUMAN	4.09303	4.55565	4.81796	3.35238	3.53145	4.33933	4.25444	3.91788	3.42458	4.16696
O60469	DSCAM_HUMAN	35.3533	20.2663	17.7469	34.8788	15.7297	23.9414	NaN	22.3962	19.0275	19.0763
O60487	MPZL2_HUMAN	9.04731	NaN	NaN	NaN	6.20595	2.76369	2.4775	3.72087	2.19142	2.05893
O60488	ACSL4_HUMAN	27.7397	24.7804	23.4801	24.883	26.5281	22.8134	22.0351	25.772	27.1149	25.3563
O60493	SNX3_HUMAN	28.6672	16.9448	21.0969	21.2184	27.5531	26.0931	23.1402	25.4631	23.904	26.7014
O60499	STX10_HUMAN	14.121	1.6544	16.532	NaN	NaN	NaN	3.68992	5.70008	5.20251	4.62854
O60502	OGA_HUMAN	93.8858	98.454	97.6013	82.7401	87.8245	90.9974	81.4754	86.323	78.8263	84.4222
O60506	HNRPQ_HUMAN	109.213	115.54	129.47	134.192	128.726	132.93	117.274	118.974	119.397	116.637
O60508	PRP17_HUMAN	7.99037	5.68976	4.72244	4.12589	6.0514	4.81553	3.56665	4.44988	3.48035	5.37931
O60518	RNBP6_HUMAN	19.5064	21.1512	16.0145	14.8493	12.7794	15.1742	15.634	12.8168	13.0215	15.438
O60524	NEMF_HUMAN	7.59371	8.97835	7.97161	13.0207	7.38349	7.23234	8.1554	7.5073	8.85983	9.07492
O60547	GMDS_HUMAN	11.8645	15.7518	12.0779	18.0542	12.1842	11.5653	10.1111	13.6322	10.01	10.809
O60563	CCNT1_HUMAN	2.18377	2.56752	2.49269	3.67301	2.2181	2.08815	2.02165	1.91802	2.31134	1.91576
O60568	PLOD3_HUMAN	45.2944	41.9793	41.8091	41.8253	43.5611	41.1699	48.2703	45.8694	48.8815	45.4831
O60610	DIAP1_HUMAN	33.8692	35.8817	36.6349	32.5595	37.2796	29.4704	30.4518	33.8655	34.5284	31.6135
O60613	SEP15_HUMAN	5.86942	5.74115	3.12539	1.76784	1.64495	3.71024	2.14371	3.5432	2.47409	3.41061
O60637	TSN3_HUMAN	14.5396	23.7502	21.0242	10.787	18.6441	19.0197	27.7642	20.9776	14.1063	14.4839
O60645	EXOC3_HUMAN	8.91495	9.68849	7.97667	5.61829	5.27051	8.72606	5.71068	7.54692	7.74673	7.09073
O60664	PLIN3_HUMAN	55.1017	54.1195	60.6583	53.3761	54.5046	59.2499	56.7761	59.984	61.2877	57.4807
O60669	MOT2_HUMAN	4.31281	2.58144	NaN	2.08025	NaN	10.6807	2.23673	2.75036	2.31617	3.94174
O60675	MAFK_HUMAN	6.92053	6.92798	9.32845	11.4428	7.25205	NaN	12.323	6.98987	5.88405	8.34463
O60678	ANM3_HUMAN	18.4663	19.8538	19.9043	14.7916	17.2884	20.8283	16.8353	13.6327	13.1519	14.4116
O60684	IMA7_HUMAN	30.7563	24.6446	27.3135	22.3851	20.2683	27.7136	29.3424	27.1087	25.0864	26.8502
O60701	UGDH_HUMAN	30.3789	25.6334	31.7557	30.8395	29.2801	34.1729	24.7041	25.9849	25.3472	27.1985
O60716	CTND1_HUMAN	10.105	11.8616	11.1897	20.5895	11.1384	11.3992	10.2967	12.3031	9.33949	10.0601
O60725	ICMT_HUMAN	NaN	NaN	NaN	NaN	NaN	NaN	NaN	0.701414	1	1.27117
O60739;P41567	EIF1B_HUMAN;EIF1_HUMAN	45.1191	48.7177	27.8179	38.0092	38.4992	36.0394	28.011	43.004	44.6026	44.0338
O60749	SNX2_HUMAN	24.6666	31.6491	24.8139	28.904	29.588	25.6497	25.6561	26.9154	26.8461	30.3199
O60762	DPM1_HUMAN	38.7596	55.3903	39.2585	30.4459	36.9909	37.103	38.6823	48.1792	41.2082	42.7068
O60763	USO1_HUMAN	33.0899	28.0742	27.1159	25.6441	29.7067	20.2854	30.3734	22.7508	21.1157	25.0563
O60783	RT14_HUMAN	9.60956	3.87529	11.1421	2.09157	6.82558	4.16159	5.6688	6.54552	4.87681	4.06146
O60784	TOM1_HUMAN	3.50683	6.12085	1.0903	4.84032	NaN	3.08198	2.05359	6.24962	3.89357	5.54495
O60814;P57053;P58876;P62807;Q5QNW6;Q93079;Q99877;Q99879;Q99880	H2B1K_HUMAN;H2BFS_HUMAN;H2B1D_HUMAN;H2B1C_HUMAN;H2B2F_HUMAN;H2B1H_HUMAN;H2B1N_HUMAN;H2B1M_HUMAN;H2B1L_HUMAN	7724.5	8082.45	7625.86	8299.55	8264.64	8783.34	7996.49	5538.97	5789.29	5854.42
O60825	F262_HUMAN	6.13067	8.47089	7.65783	9.42815	10.679	10.4451	7.46541	6.69499	6.85672	6.16917
O60826	CCD22_HUMAN	3.93095	5.86829	7.65897	4.85329	7.05085	3.55465	2.42178	4.47086	3.8192	4.43185
O60828	PQBP1_HUMAN	19.2436	31.2553	22.5337	26.4282	24.5683	29.2406	19.9529	25.0767	18.5135	19.6913
O60830	TI17B_HUMAN	NaN	4.64336	NaN	3.19575	1.51528	3.61864	NaN	2.41492	5.60976	5.36098
O60831	PRAF2_HUMAN	6.47524	9.84133	12.0958	6.93128	6.17455	4.42782	5.14866	5.6626	5.85249	6.80485
O60832	DKC1_HUMAN	42.7416	40.2559	40.0664	42.328	38.4737	41.1959	43.8592	38.8271	37.4409	35.7609
O60841	IF2P_HUMAN	50.2795	54.7196	60.8404	63.0693	58.265	57.5057	58.6952	56.4724	52.7878	53.9712
O60869	EDF1_HUMAN	73.3116	53.0733	56.4706	68.6464	67.8929	61.5513	73.472	65.2749	63.4158	62.8556
O60884	DNJA2_HUMAN	42.9987	42.967	45.2136	33.1122	31.1559	48.0752	42.9654	46.0184	44.0196	40.3564
O60885	BRD4_HUMAN	9.18756	12.9337	15.5898	9.18261	12.1989	14.5758	12.6788	11.5436	15.3077	14.0047
O60888	CUTA_HUMAN	51.793	29.4521	54.4674	57.8049	45.1383	27.8255	32.3767	32.4364	25.5721	24.388
O60907	TBL1X_HUMAN	14.7098	11.1999	14.8531	13.9453	7.8467	13.3643	11.3329	16.0804	10.2474	12.8751
O60921	HUS1_HUMAN	7.66787	4.16574	4.85836	6.16737	6.80678	6.72958	1.55683	3.50996	3.71266	4.78126
O60925	PFD1_HUMAN	17.1107	25.0827	24.3924	22.4579	19.6998	13.2923	19.4501	18.9513	15.429	15.1461
O60927	PP1RB_HUMAN	NaN	NaN	1.36196	2.24896	1.73458	NaN	3.06566	0.803648	2.97865	1.8639
O60934	NBN_HUMAN	9.68231	8.72718	6.88058	10.2191	7.40313	10.8213	10.1631	8.91594	9.79504	9.43237
O60936	NOL3_HUMAN	8.15806	7.75469	5.20996	7.78408	6.02521	7.73336	5.35374	3.88903	4.07539	4.93575
O60942	MCE1_HUMAN	6.49515	3.03335	3.64764	4.28461	6.95295	1.7377	1.77115	2.6288	2.02321	4.5172
O75027	ABCB7_HUMAN	10.7461	18.5881	17.4347	11.1682	16.8194	15.5159	9.63629	12.5642	13.0838	13.0706
O75044	SRGP2_HUMAN	4.43236	3.18817	3.2059	5.58112	1.80282	NaN	2.25295	2.98729	2.9576	2.47594
O75083	WDR1_HUMAN	70.3618	86.394	81.571	91.4704	78.5497	84.7737	83.9604	89.1256	80.77	81.8932
O75112	LDB3_HUMAN	7.96199	3.86524	9.6331	4.55097	2.84133	3.8695	8.70027	2.43139	1.52196	0.928691
O75116	ROCK2_HUMAN	10.3713	11.1419	8.6456	11.0094	10.5598	9.49437	9.20292	9.15214	8.8188	8.90491
O75122	CLAP2_HUMAN	5.26179	7.48291	4.87407	4.45288	7.09048	2.93496	2.54937	2.07941	3.28314	2.47661
O75131	CPNE3_HUMAN	35.7092	33.7398	38.4097	35.4977	41.1421	36.0074	40.1248	35.2791	35.0299	32.528
O75146	HIP1R_HUMAN	3.7345	3.45558	3.16102	4.52584	5.18899	3.87226	3.87983	2.48248	3.27706	4.05773
O75150	BRE1B_HUMAN	7.61282	8.97208	5.20028	7.25636	6.21685	6.85595	6.13289	5.90673	4.00569	4.81929
O75152	ZC11A_HUMAN	10.3743	12.5858	13.0973	8.94708	9.24627	8.23141	11.3081	9.54284	9.54149	8.84924
O75153	CLU_HUMAN	18.0671	19.0182	17.447	17.5707	20.6308	18.0941	19.2666	18.1342	18.3071	18.1776
O75165	DJC13_HUMAN	3.77475	4.96509	4.68546	3.23948	2.79515	3.63895	4.3863	2.63051	2.99236	2.94198
O75175	CNOT3_HUMAN	3.63825	3.1542	2.67277	7.13276	2.7009	5.61893	5.84926	2.83757	2.90273	2.96369
O75179	ANR17_HUMAN	14.2487	8.99371	13.9763	11.1854	12.0437	13.2536	13.1451	13.791	11.5283	10.3576
O75190	DNJB6_HUMAN	9.08405	NaN	12.7474	NaN	NaN	NaN	NaN	4.05079	1.51535	3.6546
O75208	COQ9_HUMAN	9.25799	11.9302	13.4909	11.5309	5.96901	7.53883	15.8015	5.80788	4.28602	7.81026
O75223	GGCT_HUMAN	27.7189	46.8291	42.221	33.5609	30.0284	32.7242	36.5823	33.8759	37.1697	39.3404
O75251	NDUS7_HUMAN	33.5948	29.9252	26.3824	26.0213	33.6128	22.671	23.7694	31.8776	27.1945	26.7008
O75306	NDUS2_HUMAN	40.1101	51.3744	36.2175	32.2148	33.981	37.2467	31.5996	29.3084	31.7991	30.363
O75311	GLRA3_HUMAN	NaN	NaN	1.22264	NaN	0.595777	1.9241	NaN	1.30356	1.59038	0.566106
O75312	ZPR1_HUMAN	4.05001	4.96046	7.1181	5.59918	5.4193	5.83463	4.6245	4.6226	4.42497	4.05989
O75319	DUS11_HUMAN	NaN	NaN	NaN	NaN	NaN	NaN	NaN	NaN	NaN	NaN
O75323	NIPS2_HUMAN	21.283	18.6521	22.6464	10.4996	20.2504	11.8042	17.5789	13.6469	13.464	14.4848
O75340	PDCD6_HUMAN	51.4747	45.5936	52.9202	53.9185	47.8948	62.9106	49.9866	59.9937	60.1245	63.5011
O75347	TBCA_HUMAN	88.3191	74.949	96.1163	80.7016	87.4331	75.7196	87.46	77.0948	63.8405	78.4013
O75348	VATG1_HUMAN	12.6908	8.93168	12.3088	10.8732	7.00751	15.6064	13.165	10.6406	12.5545	14.959
O75351	VPS4B_HUMAN	19.2147	16.4658	20.4039	11.239	11.3378	15.8004	16.7288	14.5066	15.2605	14.5919
O75352	MPU1_HUMAN	13.1859	38.4011	27.7537	7.21954	17.4745	16.1857	8.21275	10.5066	9.45677	6.6215
O75367	H2AY_HUMAN	185.681	166.357	182.561	181.512	196.921	190.738	187.813	156.017	168.21	168.321
O75368	SH3L1_HUMAN	22.01	23.7531	25.1434	22.4435	19.6333	18.2569	15.7704	16.6773	18.7924	19.5448
O75369	FLNB_HUMAN	249.95	248.104	251.491	242.43	251.516	254.244	254.908	243.893	250.672	244.85
O75380	NDUS6_HUMAN	12.5742	15.363	7.58031	13.5177	15.4097	11.7055	9.67976	11.4398	12.168	11.4533
O75381	PEX14_HUMAN	9.5549	10.0766	6.23917	6.05489	8.45724	4.32503	7.39069	6.76887	6.99609	7.26053
O75390	CISY_HUMAN	175.958	181.374	186.071	154.042	178.58	165.945	169.409	175.084	167.763	169.893
O75391	SPAG7_HUMAN	7.75877	8.57543	7.07628	6.69443	3.65511	9.71404	7.59213	6.57227	6.80437	7.70568
O75394	RM33_HUMAN	3.40852	4.30211	2.15055	7.70374	3.94609	3.29147	2.00206	2.66616	2.56711	3.5951
O75396	SC22B_HUMAN	56.2288	64.6325	68.1297	67.5943	78.8842	61.3725	56.6771	64.9274	56.7024	59.0302
O75400	PR40A_HUMAN	33.1651	37.1724	35.8271	31.9072	41.6869	38.7554	31.2787	35.8558	36.7733	35.64
O75419	CDC45_HUMAN	3.40434	NaN	NaN	2.83808	3.53614	7.34706	2.29531	1.44337	4.38922	2.76008
O75420	GGYF1_HUMAN	1.94475	7.00145	NaN	NaN	2.44535	NaN	4.33654	2.08478	3.09265	2.7797
O75431	MTX2_HUMAN	9.89973	1.67516	5.10214	11.7467	5.14934	6.5725	4.4373	3.63204	4.11753	4.71709
O75436	VP26A_HUMAN	47.6869	56.3183	44.2958	51.5634	47.2794	46.0899	34.1931	44.4252	44.9295	50.1303
O75438	NDUB1_HUMAN	3.01494	6.37738	6.25777	4.9317	4.5629	3.82179	6.64897	4.29097	4.00644	5.55369
O75439	MPPB_HUMAN	42.3967	40.7389	34.9973	36.2038	36.395	38.3735	36.4234	36.8994	34.2632	38.0908
O75475	PSIP1_HUMAN	37.9213	33.3825	37.5425	36.4217	36.1789	36.9771	30.5747	32.2223	35.8445	32.3074
O75477	ERLN1_HUMAN	11.2919	8.52416	11.1551	15.5522	9.84665	12.0307	12.5105	9.9799	9.36466	9.97702
O75489	NDUS3_HUMAN	27.7336	21.7257	26.4432	26.7128	23.7564	20.1715	20.5451	19.0273	24.1143	19.2796
O75494	SRS10_HUMAN	22.1688	21.9879	21.1569	17.7402	23.7423	19.4949	22.8239	16.8824	19.2335	18.6122
O75521	ECI2_HUMAN	19.2254	25.8595	14.4507	18.4493	18.6275	15.0398	20.1176	21.8998	18.2596	20.3355
O75529	TAF5L_HUMAN	NaN	NaN	NaN	NaN	NaN	1.16233	NaN	NaN	NaN	1
O75530	EED_HUMAN	1.81311	3.14497	6.12397	3.3161	2.57405	2.46877	1.72097	1.8645	2.32349	2.31636
O75531	BAF_HUMAN	272.738	279.688	279.463	271.79	279.872	268.196	273.296	236.529	238.156	250.28
O75533	SF3B1_HUMAN	60.5368	57.6806	66.2769	61.9424	61.5677	65.0235	64.8728	59.9225	55.5892	61.5509
O75534	CSDE1_HUMAN	30.8323	34.2569	28.0724	27.4417	30.4854	28.1453	31.3393	28.4966	30.8974	32.0315
O75554	WBP4_HUMAN	1.99087	NaN	NaN	NaN	0.730462	NaN	NaN	1	NaN	NaN
O75569	PRKRA_HUMAN	13.9273	11.9166	7.65821	9.03538	7.05503	4.90525	6.20123	6.59098	5.46097	6.40736
O75582	KS6A5_HUMAN	13.2313	6.57249	NaN	5.16507	4.93565	3.15261	3.17003	3.2666	3.72401	4.64202
O75592	MYCB2_HUMAN	3.64254	3.87494	2.80964	NaN	NaN	NaN	2.52449	3.45037	3.26192	1.62888
O75607	NPM3_HUMAN	33.2476	30.0478	11.5575	25.8929	25.3724	14.5652	23.7819	25.5437	24.0447	20.8026
O75608	LYPA1_HUMAN	42.4844	46.0433	58.9464	45.1424	44.1076	49.1946	48.5003	39.7247	41.1811	39.705
O75616	ERAL1_HUMAN	14.2401	17.4254	13.3417	9.70151	6.9424	17.1648	14.69	11.7933	11.9835	12.9988
O75643	U520_HUMAN	42.6007	40.8941	41.8565	44.9397	38.8832	44.0502	42.5756	41.7306	41.6048	41.5611
O75663	TIPRL_HUMAN	4.09507	6.9001	6.42789	5.17521	6.14318	7.08165	7.11046	4.44186	4.68406	5.11285
O75683	SURF6_HUMAN	18.4886	19.8132	20.7113	22.2171	22.1295	16.2125	17.3864	16.7928	18.5373	17.2505
O75691	UTP20_HUMAN	8.29084	8.74152	9.0282	8.7359	10.535	8.02051	10.6082	7.42409	8.01868	9.26954
O75694	NU155_HUMAN	15.9125	12.9089	12.7627	12.9274	12.2436	14.2686	13.3419	13.3786	13.0036	13.0521
O75695	XRP2_HUMAN	10.1015	12.8013	12.3721	7.46724	11.3396	7.07586	9.99842	7.96978	10.0494	13.9132
O75717	WDHD1_HUMAN	8.71711	12.6656	8.92494	9.91534	11.7324	10.503	10.054	8.69495	10.798	8.86797
O75718	CRTAP_HUMAN	22.4652	19.045	20.0589	20.1628	23.2885	15.8067	16.4925	21.672	23.2856	21.6381
O75746	CMC1_HUMAN	33.8233	38.2303	35.8802	35.3413	30.5102	34.4708	41.1237	33.1874	31.5498	33.7137
O75747	P3C2G_HUMAN	7.34031	9.00098	6.95644	NaN	8.61011	4.74495	7.52632	7.21354	6.04749	4.15126
O75787	RENR_HUMAN	NaN	7.67862	4.71255	7.09487	5.61822	11.4846	6.32235	4.47141	2.96472	3.50942
O75792	RNH2A_HUMAN	9.36818	13.4396	11.2574	21.0233	9.32802	6.99442	4.9865	7.5482	8.04804	6.90261
O75794	CD123_HUMAN	9.04288	5.8283	6.50352	7.36795	4.49853	5.37387	4.45713	4.80163	4.71315	5.9617
O75815	BCAR3_HUMAN	4.81435	1.85922	9.76388	3.39149	NaN	6.2243	3.45879	3.47765	2.47251	3.13923
O75817	POP7_HUMAN	5.96991	2.38326	10.614	NaN	5.85292	5.93802	6.37134	5.15652	6.97187	3.98716
O75818	RPP40_HUMAN	2.84537	2.26917	4.68143	3.19784	3.11638	3.14881	1.42583	1.9387	2.19921	1.73305
O75821	EIF3G_HUMAN	63.2726	62.2473	66.807	65.0237	63.7637	63.7715	68.6631	55.8016	55.2658	60.7137
O75822	EIF3J_HUMAN	101.567	97.1026	106.853	89.3219	94.4962	90.2134	84.9664	90.303	88.8223	91.8583
O75828	CBR3_HUMAN	12.3698	10.6264	9.70832	14.1712	11.8606	12.6537	9.63006	12.4868	11.9328	10.9464
O75832	PSD10_HUMAN	10.2866	9.69647	5.89587	11.8011	7.29439	11.369	8.94285	8.71466	11.4841	9.16672
O75844	FACE1_HUMAN	34.5476	39.9043	32.442	30.3352	33.9249	31.7248	25.7755	36.0297	30.6774	31.4316
O75874	IDHC_HUMAN	61.3047	71.7784	64.6023	74.4286	74.3952	70.8676	68.7079	64.9462	76.6135	69.3748
O75880	SCO1_HUMAN	35.1744	28.364	25.7088	31.0858	37.5224	34.789	28.9679	27.084	28.2664	26.026
O75884	RBBP9_HUMAN	20.7689	23.5663	9.60603	16.185	12.9321	14.1113	8.65642	11.7682	8.47028	8.64333
O75886	STAM2_HUMAN	NaN	1.52677	NaN	1.79054	2.99263	NaN	3.40342	1.16002	1.97001	NaN
O75891	AL1L1_HUMAN	NaN	NaN	NaN	NaN	NaN	1.85939	NaN	NaN	1.68296	2.08881
O75915	PRAF3_HUMAN	31.2877	34.5895	25.5942	34.0129	26.6339	23.0382	26.9918	28.7607	22.1447	28.6114
O75934	SPF27_HUMAN	8.37951	6.94689	9.85659	13.5677	8.24802	7.25982	9.01448	10.592	8.62004	8.14394
O75935	DCTN3_HUMAN	21.789	15.9729	18.7792	22.8877	22.7275	15.7139	12.6836	17.2075	21.3078	16.4244
O75937	DNJC8_HUMAN	34.3365	38.4924	37.6572	47.4922	41.9574	33.4881	35.0069	30.8812	35.2909	35.7267
O75940	SPF30_HUMAN	12.8358	11.0133	11.6284	13.8541	15.1321	12.5048	12.7168	8.87038	9.26635	10.3924
O75947	ATP5H_HUMAN	91.5952	112.682	90.3354	100.181	120.642	109.45	113.904	108.311	106.055	103.807
O75955	FLOT1_HUMAN	27.9233	25.572	24.4514	26.6905	20.0416	26.2582	24.85	22.0084	26.6793	23.8453
O75964	ATP5L_HUMAN	118.312	121.694	101.036	108.198	86.4422	112.108	132.205	118.852	114.187	118.75
O75976	CBPD_HUMAN	4.53821	5.64802	4.2999	5.81507	5.63687	2.47457	3.65585	3.91045	3.69927	3.50122
O76003	GLRX3_HUMAN	77.0931	72.3432	74.4376	68.7594	70.5166	63.1938	64.8279	76.3166	72.8638	69.7688
O76021	RL1D1_HUMAN	129.093	136.679	142.019	143.059	145.182	128.173	134.677	135.179	141.578	147.723
O76031	CLPX_HUMAN	10.0089	12.1963	8.88512	7.51613	10.0793	11.3082	11.3206	9.28843	9.4748	10.8392
O76071	CIAO1_HUMAN	19.3484	13.5294	18.0283	13.5236	14.7197	11.5914	11.9982	12.1446	11.8516	13.1704
O76094	SRP72_HUMAN	16.3158	16.7902	18.3391	16.3491	15.998	16.087	14.3399	16.964	14.967	14.5389
O94760	DDAH1_HUMAN	25.9968	11.1702	24.2823	35.739	35.6706	NaN	21.3103	28.225	24.2075	21.5427
O94763	RMP_HUMAN	4.15867	1.53813	NaN	NaN	NaN	3.64316	1.76151	2.09073	1.79278	2.729
O94776	MTA2_HUMAN	40.4546	32.3212	39.685	42.2885	35.8704	32.6843	39.4794	39.0551	36.0035	37.3614
O94804	STK10_HUMAN	NaN	3.11536	NaN	NaN	4.13336	1.41927	1.68309	3.27807	1.32173	1.16602
O94822	LTN1_HUMAN	3.53802	3.87858	3.73033	3.90081	3.60012	1.8258	2.59368	1.40245	1.89595	2.52558
O94826	TOM70_HUMAN	21.5673	25.1811	23.7987	23.6307	26.1241	23.7832	20.5334	20.2798	19.964	21.3765
O94842	TOX4_HUMAN	4.89355	5.70016	8.92284	4.35388	2.97776	5.20394	4.27031	4.4498	3.42072	4.09667
O94855	SC24D_HUMAN	8.3596	6.98079	2.42816	3.02575	4.92027	2.54095	3.83944	4.02119	3.91929	3.54449
O94874	UFL1_HUMAN	25.1159	26.1101	24.7656	23.6054	24.7105	16.0522	22.661	19.3881	20.3835	21.4556
O94875	SRBS2_HUMAN	17.3015	17.5308	16.5687	11.8364	11.6564	12.6135	10.2031	3.54695	2.6446	1.79832
O94880	PHF14_HUMAN	NaN	NaN	NaN	NaN	1.93619	1.68264	2.37543	2.19602	2.11469	1.66717
O94888	UBXN7_HUMAN	9.03474	6.08272	8.71224	9.22133	7.51446	11.7021	13.2426	9.85928	10.5323	9.71436
O94901	SUN1_HUMAN	9.33094	10.7063	7.22367	4.38514	3.98482	3.91688	3.37607	2.85281	5.2441	1.73787
O94903	PLPHP_HUMAN	13.189	10.2158	10.9872	17.0863	11.0405	11.874	12.7106	10.4856	9.37125	10.6886
O94905	ERLN2_HUMAN	36.5849	31.0203	39.4366	33.3665	27.3377	31.159	30.3694	32.5725	30.9402	32.7246
O94906	PRP6_HUMAN	40.4427	35.7429	36.1727	44.4363	32.3994	39.0704	39.6215	41.6161	40.0299	40.5546
O94913	PCF11_HUMAN	6.15474	NaN	NaN	NaN	4.78012	2.04178	7.86297	1.95989	2.67004	3.44926
O94925	GLSK_HUMAN	18.7231	10.5268	10.7674	14.029	9.02376	14.7039	11.3184	8.99237	11.4527	8.26251
O94927	HAUS5_HUMAN	47.8185	17.766	21.657	32.2922	27.8644	26.2169	16.9745	21.7688	21.9251	20.6162
O94966	UBP19_HUMAN	NaN	2.26047	1.85828	2.59371	5.15785	1.86544	3.94141	1.8739	1.87659	1.29925
O94973	AP2A2_HUMAN	12.1998	6.96317	11.5619	10.7831	9.05809	8.05249	8.88468	9.98452	8.74458	9.39355
O94979	SC31A_HUMAN	31.3442	33.0928	28.751	25.7574	26.1442	26.7445	29.1702	31.7422	31.6687	30.4097
O94992	HEXI1_HUMAN	7.46482	6.09063	3.38778	5.0481	5.23653	5.98549	6.0828	5.39925	5.56711	6.31793
O95070	YIF1A_HUMAN	NaN	2.87527	3.61855	1.88825	5.47708	2.96496	1.29263	2.17259	3.01666	2.81839
O95071	UBR5_HUMAN	5.24257	4.99017	3.37653	7.35566	4.93062	3.25937	5.46522	4.6789	3.91102	4.10532
O95081	AGFG2_HUMAN	2.13904	NaN	NaN	2.34948	1.43606	NaN	NaN	1.41052	2.0523	2.07376
O95084	PRS23_HUMAN	15.4743	4.26639	4.86373	4.17392	8.53772	2.12312	7.14194	4.65962	5.03154	3.93552
O95104	SCAF4_HUMAN	3.39228	4.95453	7.55398	2.82253	4.82833	3.92006	3.33635	3.75115	2.30567	2.8798
O95149	SPN1_HUMAN	10.0606	4.86439	7.82619	18.6239	3.53826	6.84518	4.41586	6.3488	6.28347	5.64403
O95155	UBE4B_HUMAN	5.96567	4.33141	5.26111	4.03573	5.98903	5.53937	4.31838	4.33868	3.67772	4.43098
O95159	ZFPL1_HUMAN	30.9849	16.2713	20.7395	17.0562	9.4753	8.22007	10.6258	9.00997	10.163	6.65909
O95163	ELP1_HUMAN	13.9936	16.5589	15.6917	11.9128	12.5456	14.8989	11.7053	11.5532	11.9496	10.4808
O95164	UBL3_HUMAN	NaN	NaN	NaN	NaN	NaN	NaN	NaN	NaN	1	1.47834
O95167	NDUA3_HUMAN	9.063	11.0543	17.3657	19.0167	17.8924	12.0511	12.829	13.1596	15.0396	13.0287
O95168	NDUB4_HUMAN	19.4857	31.5976	17.5773	34.1923	25.2602	20.0027	20.6854	21.2422	17.1347	16.5124
O95169	NDUB8_HUMAN	25.5716	19.5267	17.7468	25.899	16.1427	24.1386	16.2586	18.5521	19.7531	19.6611
O95182	NDUA7_HUMAN	15.3246	12.4845	13.9213	10.5749	9.53991	10.9437	9.74813	11.8721	10.4581	10.634
O95197	RTN3_HUMAN	37.99	36.5818	34.0089	44.6769	32.6374	41.3119	38.2276	46.9512	39.9751	41.3952
O95202	LETM1_HUMAN	21.1991	16.0255	19.7113	21.9687	20.3192	18.414	20.491	18.003	16.8309	18.4873
O95214	LERL1_HUMAN	3.68969	NaN	NaN	NaN	1.55799	1.87677	2.92202	NaN	1.19073	1.86419
O95218	ZRAB2_HUMAN	30.0059	36.6437	43.3014	38.4779	32.6197	34.1753	31.8102	32.7067	34.4967	33.8596
O95232	LC7L3_HUMAN	22.4988	22.2918	23.4829	20.3947	17.5549	21.2292	25.4768	21.4514	20.5029	20.5531
O95239	KIF4A_HUMAN	5.18887	8.05901	6.03877	3.92973	6.0437	5.36146	3.89358	4.19115	4.47619	5.29464
O95249	GOSR1_HUMAN	5.16408	3.32977	4.38488	3.65763	8.84349	4.56663	3.2426	2.41143	2.59914	2.1123
O95251	KAT7_HUMAN	3.71077	3.0381	6.63922	3.72955	2.37666	2.89558	4.49663	2.07954	1.53234	2.01943
O95274	LYPD3_HUMAN	1.48168	1.5539	NaN	NaN	2.26799	NaN	5.1631	1.99174	2.21279	2.00816
O95292	VAPB_HUMAN	34.5145	35.435	43.6458	42.5954	34.4808	38.9797	44.7376	41.4564	34.6364	35.6478
O95295	SNAPN_HUMAN	5.94322	5.83137	3.70316	7.40857	2.79984	4.04021	3.85738	4.19222	4.49114	3.30852
O95297	MPZL1_HUMAN	10.0734	10.1996	10.4781	13.1645	6.94935	7.78714	7.84416	7.56528	8.15965	9.00837
O95298	NDUC2_HUMAN	27.7843	24.7042	14.8965	20.861	21.5444	23.5646	21.7937	18.2972	21.366	17.0706
O95299	NDUAA_HUMAN	33.693	29.6251	35.5738	45.9482	36.006	33.236	37.5059	27.8258	29.5023	28.6201
O95302	FKBP9_HUMAN	29.2807	23.3785	17.6419	20.0115	27.9487	30.518	21.4375	19.3048	23.2203	20.8727
O95336	6PGL_HUMAN	76.9979	59.0628	73.271	67.501	76.9024	79.9087	77.3518	74.9577	72.1948	71.1243
O95340	PAPS2_HUMAN	8.56984	9.66003	9.75669	11.95	9.65954	8.59507	11.4483	11.5531	11.1044	11.6893
O95347	SMC2_HUMAN	24.8759	30.0347	30.4563	26.8946	28.0787	29.1036	30.1636	26.8275	26.7058	26.5205
O95352	ATG7_HUMAN	5.50986	8.00998	4.45908	6.40008	3.62045	8.64615	5.36075	4.44666	4.34765	3.54194
O95361	TRI16_HUMAN	1.01099	8.33583	4.11286	9.69055	3.08842	5.72402	6.6639	5.36602	5.6034	6.21294
O95363	SYFM_HUMAN	2.68223	8.04231	18.9652	NaN	NaN	NaN	2.38802	5.92917	3.63217	2.19339
O95372	LYPA2_HUMAN	24.3577	18.0244	12.7385	19.2896	16.2625	16.1408	12.0035	17.1628	15.9242	17.4085
O95373	IPO7_HUMAN	90.6868	78.8567	79.5188	93.1365	77.3429	88.0063	72.9426	77.5097	80.3309	75.5615
O95376	ARI2_HUMAN	5.16003	5.39209	4.69925	8.09653	8.47235	3.47636	4.98785	4.13332	2.38818	2.31857
O95379	TFIP8_HUMAN	3.52415	NaN	6.21163	NaN	13.3144	NaN	2.37186	4.10645	4.10464	3.73232
O95391	SLU7_HUMAN	2.33589	3.58064	2.68162	6.92836	3.55844	2.36432	1.66416	2.52683	1.77794	2.01422
O95394	AGM1_HUMAN	23.6663	24.33	33.5034	20.7556	22.5195	22.3332	22.9646	18.2741	19.8182	17.1073
O95396	MOCS3_HUMAN	21.0797	14.1314	15.9944	9.58336	12.2301	10.552	14.6281	9.27284	11.2999	10.1497
O95400	CD2B2_HUMAN	13.7985	23.5412	16.8358	15.3958	15.4781	18.032	12.6211	17.4948	13.0107	15.6284
O95433	AHSA1_HUMAN	59.8956	68.8081	50.9343	67.7962	56.8986	54.8848	54.3177	56.5285	59.6853	53.7262
O95445	APOM_HUMAN	74.2667	50.7781	56.3316	37.9645	42.7166	42.1473	54.4645	46.7139	61.0733	56.1684
O95453	PARN_HUMAN	13.6032	10.5957	14.525	14.2051	11.9779	13.4459	11.0161	11.6317	13.0366	9.96222
O95456	PSMG1_HUMAN	21.7947	21.5459	25.219	25.1958	31.8464	23.9725	30.3916	25.4627	25.6309	23.6413
O95466	FMNL1_HUMAN	NaN	6.09552	1.17757	2.67761	NaN	NaN	3.05335	3.80805	2.78228	4.12835
O95470	SGPL1_HUMAN	13.1605	9.51835	11.356	7.52725	16.5533	6.93656	13.1204	11.3593	9.04292	10.1603
O95478	NSA2_HUMAN	15.4015	27.1986	28.1929	25.9153	19.2286	18.1318	23.2476	20.0724	22.8203	24.0328
O95486	SC24A_HUMAN	7.58729	5.52292	5.49665	10.7457	8.45573	7.20793	7.15765	6.63233	6.31246	6.87516
O95487	SC24B_HUMAN	4.9646	8.74086	4.80493	6.18657	4.15378	3.032	2.72468	3.24008	3.90586	4.01529
O95562	SFT2B_HUMAN	6.67762	NaN	9.20407	2.01338	7.4746	7.37983	10.6444	4.3767	5.6751	7.69867
O95571	ETHE1_HUMAN	19.0872	22.2299	29.0517	20.4988	16.9875	18.4169	17.1901	19.4731	17.0967	17.5276
O95573	ACSL3_HUMAN	24.922	29.6679	32.6923	25.9381	25.5273	30.1912	27.5799	27.0231	26.4617	27.5088
O95602	RPA1_HUMAN	7.70205	6.39292	11.9127	11.8897	7.44447	6.11492	6.17585	5.03044	6.63757	6.00114
O95630	STABP_HUMAN	4.95737	3.885	4.74135	4.2732	5.41312	5.29567	6.44476	3.78426	4.92175	3.47495
O95639	CPSF4_HUMAN	5.96457	6.87362	2.81438	4.35574	4.56678	4.06285	3.5196	3.93312	4.22173	5.3593
O95678	K2C75_HUMAN	87.4255	51.355	74.347	64.0074	61.1248	57.4184	64.7624	73.0448	68.3792	59.7586
O95707	RPP29_HUMAN	11.803	6.57132	11.1688	7.53296	3.78726	3.17695	2.12923	5.65293	6.01446	5.53896
O95747	OXSR1_HUMAN	27.7185	34.7254	41.9057	37.9213	33.5139	37.3328	32.09	33.1729	31.0816	34.1951
O95749	GGPPS_HUMAN	NaN	NaN	NaN	5.26797	4.99809	2.82969	8.02758	2.09607	1.30005	3.60671
O95757	HS74L_HUMAN	42.8853	56.2963	67.1904	54.8535	50.5478	48.3112	54.7008	53.4339	54.2233	53.5722
O95758	PTBP3_HUMAN	117.174	104.095	120.466	108.91	115.499	107.025	94.9091	103.572	96.818	103.269
O95777	LSM8_HUMAN	35.2783	27.2627	29.2435	28.4431	34.5326	28.9447	27.5482	22.6965	28.5772	24.9737
O95782	AP2A1_HUMAN	41.7738	35.7341	40.352	36.3655	32.7109	38.6202	34.5702	36.7694	36.0998	36.0783
O95785	WIZ_HUMAN	8.01137	9.25238	5.19099	7.75637	9.43736	7.07928	7.97148	5.51975	5.37699	5.37121
O95801	TTC4_HUMAN	8.11392	5.31104	9.63529	3.07487	4.99407	5.46916	7.27134	3.64538	4.22683	2.70687
O95816	BAG2_HUMAN	48.0938	45.3346	47.1696	50.3988	44.6904	43.995	44.9499	45.9019	46.0759	41.9028
O95817	BAG3_HUMAN	13.8402	12.5202	9.93074	11.7218	10.9311	9.40894	9.06597	7.47601	8.64348	6.5473
O95825	QORL1_HUMAN	9.09983	2.25252	21.5509	10.4262	7.07549	9.8774	5.77497	6.72307	6.38527	5.7153
O95831	AIFM1_HUMAN	55.6792	46.8272	48.6545	49.2473	55.7541	54.3344	40.3696	44.2535	45.6334	46.1258
O95833	CLIC3_HUMAN	22.3074	18.5323	21.5232	20.0537	18.9778	18.2913	11.7048	15.0128	18.5723	19.046
O95834	EMAL2_HUMAN	8.79481	10.9412	10.8588	11.1674	11.2857	10.8932	11.2993	8.45587	9.87826	10.334
O95861	BPNT1_HUMAN	18.2709	19.9928	13.7203	14.3216	17.9056	9.48758	13.5615	15.4078	16.8571	16.0634
O95865	DDAH2_HUMAN	4.98082	8.1545	4.41797	10.1419	5.07955	4.00688	6.06385	3.95207	3.96683	4.26455
O95870	ABHGA_HUMAN	20.3736	12.6709	17.2276	13.6117	17.3528	6.31282	13.0747	10.0616	9.50776	11.7538
O95881	TXD12_HUMAN	28.2497	26.7692	32.8712	17.4101	24.816	30.2285	24.8783	27.7761	30.5101	28.6
O95983	MBD3_HUMAN	6.89507	2.65215	7.36566	7.52153	5.93952	4.07127	4.3056	3.65482	3.56466	3.31991
O95989	NUDT3_HUMAN	9.6125	7.72063	6.89205	10.1944	7.84125	14.0395	4.42369	6.61282	10.2556	8.287
O95994;Q8TD06	AGR2_HUMAN;AGR3_HUMAN	NaN	10.9902	11.0464	4.12765	4.86734	5.31533	4.34285	4.895	7.29158	5.96725
O95999	BCL10_HUMAN	1.2534	2.26018	9.85019	NaN	5.17545	2.85621	3.86164	2.58622	2.25957	2.49534
O96000	NDUBA_HUMAN	34.546	38.3319	38.7667	33.9831	38.258	35.716	45.6531	32.6775	33.2096	32.5785
O96005	CLPT1_HUMAN	5.86631	5.72087	6.17853	5.66779	8.80474	4.46256	8.1434	5.78198	6.20462	3.57958
O96008	TOM40_HUMAN	35.3525	34.1419	32.114	36.9952	39.6647	23.9643	39.4705	31.5833	33.9103	36.248
O96011	PX11B_HUMAN	3.63619	5.04582	7.2795	5.04641	7.29264	6.82149	5.69966	4.20371	2.69521	4.71001
O96019	ACL6A_HUMAN	28.7981	31.8123	37.7558	37.4739	31.4963	23.6127	34.7981	29.8931	34.2716	31.7707
O96033	MOC2A_HUMAN	6.44925	6.65563	NaN	7.83103	5.19163	10.096	2.19825	8.16669	5.5547	10.5184
P00338	LDHA_HUMAN	1903.88	2052.13	1995.29	1976.54	1893.65	1825.76	2039.15	1710.65	1661.28	1727.76
P00350	6PGD_ECOLI	NaN	NaN	NaN	NaN	NaN	2.92443	NaN	5.20657	5.65204	6.59108
P00367	DHE3_HUMAN	50.9899	50.0316	52.1458	54.5098	46.1762	52.5457	45.3326	49.7523	46.1226	47.784
P00370	DHE4_ECOLI	2.73224	1.3471	NaN	2.24736	NaN	11.1113	7.74001	3.10139	3.92277	3.95362
P00374	DYR_HUMAN	15.6532	14.8958	27.9804	20.1728	19.6618	15.0721	23.8756	22.6088	24.0202	19.4109
P00387	NB5R3_HUMAN	35.5622	39.4271	37.6825	38.271	49.2264	31.6385	37.2574	34.0756	31.6365	35.0145
P00390	GSHR_HUMAN	39.5543	28.4557	42.502	37.1514	39.9132	30.4442	37.6519	31.8648	36.6162	33.3379
P00395	COX1_HUMAN	28.0432	47.6795	27.234	37.3453	32.704	24.0967	22.0259	30.0025	29.8766	32.9048
P00403	COX2_HUMAN	169.241	143.792	173.363	140.987	154.426	145.814	165.768	135.564	138.02	126.73
P00441	SODC_HUMAN	62.1467	68.8562	69.4138	63.502	83.6304	95.5857	79.7188	74.2626	75.3718	63.8655
P00488	F13A_HUMAN	3.62479	3.7796	7.60867	3.16806	6.58065	7.40421	4.92261	5.7336	5.83321	5.16612
P00491	PNPH_HUMAN	38.6809	41.3514	46.7619	47.0481	35.5002	45.8424	45.713	40.4398	43.8629	41.6918
P00492	HPRT_HUMAN	56.6481	58.7634	51.3121	51.9103	54.5899	56.0457	47.9549	51.8675	48.7258	45.0823
P00505	AATM_HUMAN	181.435	166.404	175.363	187.924	186.144	186.642	181.87	177.667	182.474	167.186
P00509	AAT_ECOLI	NaN	NaN	NaN	NaN	NaN	NaN	NaN	16.4581	14.8893	11.0011
P00533	EGFR_HUMAN	21.9472	20.2757	25.2998	20.1899	19.141	18.719	17.8517	19.5328	20.3032	22.4247
P00558	PGK1_HUMAN	1116.83	1207.77	1140.21	1169.03	1131.3	1180.86	1240.92	1088.58	1076.97	1094.52
P00561	AK1H_ECOLI	3.08229	1.80758	1.10436	NaN	6.62173	2.96343	NaN	7.71283	4.30533	4.0103
P00568	KAD1_HUMAN	96.9859	67.0728	86.307	95.3043	84.1437	69.6639	90.0191	78.8214	79.262	72.0756
P00734	THRB_HUMAN	24.2442	24.3114	31.8232	20.5689	28.8652	22.9886	17.5653	25.1378	23.0435	21.757
P00740	FA9_HUMAN	8.95187	17.7605	10.2082	8.64611	11.5555	9.10501	10.9215	17.1754	14.2038	13.5556
P00742	FA10_HUMAN	26.9534	16.5825	21.1415	14.011	17.9803	15.9183	16.1356	17.8752	20.5773	18.2508
P00747	PLMN_HUMAN	26.4358	19.3693	27.467	24.754	21.6062	24.5959	18.9724	30.1507	27.5629	23.1622
P00750	TPA_HUMAN	1.07202	NaN	2.04765	NaN	1.13045	NaN	NaN	0.642185	1.18881	NaN
P00813	ADA_HUMAN	2.56929	2.68383	7.87235	NaN	NaN	NaN	5.96748	2.48197	1.75904	1.52171
P00846	ATP6_HUMAN	17.9525	27.5431	32.4706	41.2851	28.4697	25.4181	23.4232	48.703	37.9907	37.3234
P00864	CAPP_ECOLI	NaN	NaN	NaN	NaN	NaN	NaN	NaN	4.00533	5.34917	3.41886
P00934	THRC_ECOLI	NaN	NaN	NaN	NaN	NaN	NaN	NaN	15.6345	11.6024	9.14377
P00935	METB_ECOLI	NaN	NaN	NaN	NaN	NaN	NaN	NaN	3.39619	3.2414	3.3006
P00961	SYGB_ECOLI	NaN	NaN	NaN	NaN	NaN	NaN	NaN	4.05345	5.0197	4.22399
P00966	ASSY_HUMAN	567.232	547.166	586.856	573.988	589.303	575.848	611.493	528.799	556.95	544.896
P00968	CARB_ECOLI	2.86235	3.75833	4.42131	2.79985	5.06174	NaN	7.42668	3.38419	7.27455	4.1953
P01008	ANT3_HUMAN	44.4788	37.2722	50.9053	57.2013	52.3509	43.0244	51.4428	47.426	47.0146	44.7686
P01023	A2MG_HUMAN	87.0455	91.3468	87.0424	90.9731	75.9686	69.4408	84.6895	85.4212	91.0213	84.8194
P01024	CO3_HUMAN	247.281	224.953	231.172	252.647	234.436	248.1	251.04	220.479	222.132	230.347
P01031	CO5_HUMAN	14.3675	14.5593	22.1233	15.2141	22.6433	5.43998	8.01975	9.632	8.84783	8.39116
P01033	TIMP1_HUMAN	5.58245	8.57172	8.10877	3.75041	3.88169	5.02093	2.25077	5.17345	5.72984	4.08497
P01042	KNG1_HUMAN	NaN	NaN	NaN	NaN	NaN	NaN	NaN	2.26602	2.54501	1.74529
P01111	RASN_HUMAN	41.1133	52.6621	35.9537	37.1519	42.6031	38.8463	37.9231	37.293	35.9062	41.4254
P01116	RASK_HUMAN	21.1533	6.4896	7.47275	7.64443	15.7173	13.5091	15.7811	10.0128	8.23175	8.33143
P01130	LDLR_HUMAN	3.18795	3.08349	4.15862	3.42313	4.17342	6.03249	5.05695	2.52637	3.74338	2.38571
P01889	HLAB_HUMAN	60.0012	44.7518	45.0775	53.4335	41.2601	55.7095	46.1622	48.7342	62.2923	49.4659
P02042;P68871	HBD_HUMAN;HBB_HUMAN	335.922	439.567	417.128	373.283	390.13	395.946	386.77	343.563	341.647	346.896
P02100;P69891;P69892	HBE_HUMAN;HBG1_HUMAN;HBG2_HUMAN	1909.43	2193.63	2018.98	855.775	1064.49	1121.84	1308.38	1199.6	1144.9	940.349
P02358	RS6_ECOLI	NaN	NaN	0.378197	0.424024	NaN	NaN	4.28848	2.49611	2.08759	2.50649
P02359	RS7_ECOLI	NaN	NaN	0.325606	NaN	0.396604	NaN	1.28299	4.00267	5.04909	5.07411
P02413	RL15_ECOLI	NaN	NaN	NaN	NaN	1.90591	4.51856	NaN	24.1599	23.6563	23.3937
P02462;P29400	CO4A1_HUMAN;CO4A5_HUMAN	NaN	8.21461	20.3262	15.7246	11.7467	8.42907	10.5587	7.95356	6.12542	8.01541
P02545	LMNA_HUMAN	510.931	509.363	516.093	530.812	498.599	510.532	527.521	475.361	463.623	473.324
P02649	APOE_HUMAN	19.3592	19.2323	19.8311	15.0956	29.2051	27.6437	24.1565	21.5271	24.4776	23.2984
P02656	APOC3_HUMAN	9.27747	4.29219	14.8244	10.3732	11.5729	6.46469	15.7797	10.015	6.86035	3.7115
P02671	FIBA_HUMAN	4.18639	6.01068	15.3165	3.29422	8.46476	2.94481	6.40936	5.01735	8.9401	5.73712
P02675	FIBB_HUMAN	37.8571	20.3896	22.285	18.1409	20.451	30.2372	20.3536	23.7455	25.7067	19.7955
P02679	FIBG_HUMAN	15.2386	14.8774	20.9699	14.445	20.6264	17.6178	22.6291	13.1277	11.0976	13.6401
P02748	CO9_HUMAN	28.0141	41.2554	32.5877	39.3979	35.539	39.1963	23.8371	23.7823	31.654	25.7604
P02749	APOH_HUMAN	18.5401	10.2551	10.3203	11.088	7.93159	10.8708	12.1426	10.6273	15.9438	5.86081
P02751	FINC_HUMAN	10.3818	4.44142	8.83875	4.03887	5.01027	5.80894	5.77282	4.07145	4.02188	4.59462
P02760	AMBP_HUMAN	291.298	300.317	256.904	264.583	320.605	291.97	338.479	231.107	228.577	213.135
P02765	FETUA_HUMAN	493.341	509.974	475.188	417.579	507.599	461.428	478.774	416.524	402.185	421.82
P02768	ALBU_HUMAN	327.058	364.525	370.058	302.571	326.006	340.402	388.32	275.519	297.221	285.64
P02771	FETA_HUMAN	77.7944	96.8103	90.6961	89.9545	67.7192	83.4417	79.0228	75.6599	77.286	81.3921
P02774	VTDB_HUMAN	2.64384	6.99108	6.86406	1.59677	6.72724	8.94299	1.37267	1.92601	2.0399	2.32358
P02786	TFR1_HUMAN	279.125	279.141	273.605	274.421	287.957	268.526	278.245	269.008	278.169	275.32
P02788	TRFL_HUMAN	40.2512	34.6527	34.7923	49.1406	24.4501	32.6981	43.8142	37.3505	35.1131	33.3558
P02794	FRIH_HUMAN	6.97666	4.89558	NaN	8.29524	6.50059	7.07847	5.55471	4.23931	7.33104	3.64754
P02795	MT2_HUMAN	125.023	112.879	88.6309	96.9082	90.5406	106.557	114.348	97.1041	86.7526	78.3322
P03897	NU3M_HUMAN	NaN	8.39172	14.1466	7.02523	6.00077	19.1546	11.3926	6.44887	12.2634	10.8446
P03905	NU4M_HUMAN	21.3563	17.1593	17.8512	12.6527	15.046	20.3939	16.0382	10.0067	17.1759	16.2022
P03915	NU5M_HUMAN	4.48557	7.07113	10.6042	3.01624	2.87995	6.46474	1.42328	5.82656	7.83484	2.62953
P04004	VTNC_HUMAN	34.6242	36.8846	40.3347	40.2052	47.1037	27.0162	23.7666	40.6495	36.7334	35.0271
P04040	CATA_HUMAN	61.8195	66.403	64.7982	83.196	68.4208	61.8899	64.8449	60.26	61.6966	59.9741
P04062	GLCM_HUMAN	13.9712	15.5708	16.1471	14.262	18.8766	12.9185	19.7528	15.1261	14.147	15.6126
P04075	ALDOA_HUMAN	1216.85	1225.57	1189.53	1272.84	1113.22	1162.01	1189.37	1165.63	1173.29	1127.9
P04079	GUAA_ECOLI	25.0669	24.4433	14.2802	38.0103	26.8194	29.0564	19.5229	43.287	37.1355	38.9861
P04080	CYTB_HUMAN	80.5818	95.8926	75.4353	94.943	83.7937	80.8684	72.4699	95.5778	92.4895	87.8093
P04083	ANXA1_HUMAN	396.184	405.977	384.072	431.36	442.049	402.979	454.945	366.944	398.959	393.112
P04114	APOB_HUMAN	5.84044	7.66432	12.1691	6.29652	8.26323	9.14397	9.89432	5.74253	7.71582	6.78383
P04150	GCR_HUMAN	5.86023	4.33255	7.19992	6.85209	4.99448	6.29613	5.22602	5.6267	3.12743	4.42807
P04156	PRIO_HUMAN	11.0089	5.01784	4.73265	3.80846	6.56027	2.11703	3.38211	1.68526	3.48408	3.39103
P04179	SODM_HUMAN	93.1427	107.421	71.9796	95.8493	98.3739	78.525	91.7655	87.5449	88.2037	83.0262
P04181	OAT_HUMAN	11	9.00042	11.1518	11.1908	10.8332	6.00269	8.22215	6.69992	7.68151	6.84865
P04183	KITH_HUMAN	5.09571	5.74512	7.41064	9.84001	5.07175	10.1165	6.71828	7.06217	7.49563	8.10448
P04217	A1BG_HUMAN	24.0381	48.455	32.8088	37.1612	25.6755	38.0728	36.0463	22.4192	33.7106	34.8407
P04278	SHBG_HUMAN	2.38012	0.841147	NaN	1.33655	0.978408	3.34127	NaN	3.3796	4.01013	2.30667
P04406	G3P_HUMAN	1237.88	1508.79	1373.43	1373.36	1393.83	1488.36	1534.64	1259.83	1234.92	1158.92
P04424	ARLY_HUMAN	0.810032	NaN	NaN	5.07775	0.994417	NaN	1.53693	1.07394	1.262	1.35152
P04439	HLAA_HUMAN	41.2924	40.2127	44.2107	39.7608	28.2458	41.1551	40.0124	38.7027	39.4671	38.0937
P04632	CPNS1_HUMAN	71.739	49.3927	62.8236	63.5592	63.1261	53.1641	50.744	48.3895	48.1744	56.083
P04731	MT1A_HUMAN	NaN	5.21373	NaN	NaN	3.73253	2.579	2.4925	1.48822	3.27732	NaN
P04792	HSPB1_HUMAN	174.824	182.328	169.672	167.855	190.583	171.207	177.566	173.724	177.615	166.219
P04816	LIVK_ECOLI	NaN	NaN	NaN	NaN	NaN	NaN	NaN	2.83052	1.34207	2.8826
P04818	TYSY_HUMAN	5.99344	4.41884	6.3169	5.27251	4.17937	2.9216	3.53549	4.92766	4.3497	4.43483
P04843	RPN1_HUMAN	104.472	111.551	95.3628	108.392	93.8854	94.2407	95.8007	98.1111	91.9556	94.8458
P04844	RPN2_HUMAN	57.9226	59.9138	59.1519	69.9336	77.4728	66.4037	62.1618	65.4051	63.4292	60.7323
P04899	GNAI2_HUMAN	64.6806	46.6393	48.074	40.7726	44.5799	44.6356	42.0529	40.5208	40.9096	40.2164
P04908;P0C0S8;P20671;Q16777;Q6FI13;Q7L7L0;Q93077;Q96KK5;Q99878;Q9BTM1	H2A1B_HUMAN;H2A1_HUMAN;H2A1D_HUMAN;H2A2C_HUMAN;H2A2A_HUMAN;H2A3_HUMAN;H2A1C_HUMAN;H2A1H_HUMAN;H2A1J_HUMAN;H2AJ_HUMAN	8871.5	10149.7	9057.26	9502.52	10274	9265.51	6532.73	7698.06	7179.65	6520.46
P04920	B3A2_HUMAN	4.98526	2.5438	6.70179	7.51089	2.14543	3.10073	3.96677	4.10896	3.08514	3.85701
P05020	PYRC_ECOLI	NaN	NaN	NaN	NaN	NaN	NaN	2.20008	8.18178	5.82288	11.7828
P05023	AT1A1_HUMAN	115.719	111.64	115.044	105.541	106.307	110.176	106.753	110.065	106.733	108.776
P05026	AT1B1_HUMAN	48.6399	44.3187	43.4813	54.6371	34.2143	54.8579	34.8361	48.8273	44.083	42.7618
P05062	ALDOB_HUMAN	6.97059	2.58728	13.6716	10.0471	NaN	17.0568	7.23548	10.9057	12.123	12.7383
P05067	A4_HUMAN	8.24976	3.79791	2.2142	NaN	1.27455	3.59206	1.00325	NaN	1.11361	2.14831
P05091	ALDH2_HUMAN	8.76127	3.85867	5.03253	7.31992	5.61067	10.2616	7.78079	5.36666	5.59051	4.15869
P05114	HMGN1_HUMAN	78.0725	63.1557	64.0859	56.4446	61.8822	77.1412	70.2927	65.1418	72.5116	77.3046
P05141	ADT2_HUMAN	237.05	248.949	237.654	220.515	223.462	239.749	208.954	216.265	203.295	200.041
P05155	IC1_HUMAN	29.5987	35.9644	18.6475	27.8293	49.9599	25.5636	29.5878	32.1192	33.6465	28.7174
P05160	F13B_HUMAN	9.36051	7.87155	2.61706	8.75915	NaN	5.18882	6.59167	4.99002	4.36808	6.65388
P05161	ISG15_HUMAN	12.7767	6.86643	8.48119	8.29034	4.57696	10.9521	8.47198	5.34098	8.41023	7.85731
P05165	PCCA_HUMAN	1.5394	1.85352	3.60473	1.66797	3.54846	1.86001	1.38093	0.95534	2.36626	1.91732
P05198	IF2A_HUMAN	141.539	138.858	140.679	133.038	116.946	134.684	127.152	136.195	136.152	138.052
P05204	HMGN2_HUMAN	44.0171	54.3297	23.3025	46.8875	27.1644	33.4098	14.9115	47.3772	36.0546	31.4475
P05362	ICAM1_HUMAN	11.8683	11.9212	12.4788	13.0452	11.815	15.4303	15.2341	11.6146	12.4016	12.4712
P05386	RLA1_HUMAN	86.3758	153.91	18.7464	139.34	125.539	140.116	41.7653	191.894	175.284	213.773
P05387	RLA2_HUMAN	500.903	584.183	530.563	542.956	562.019	474.97	505.857	508.563	498.23	475.349
P05388	RLA0_HUMAN	371.882	359.7	367.427	360.899	349.064	345.471	360.015	326.785	330.618	322.582
P05455	LA_HUMAN	69.5549	81.9769	63.0281	77.9807	72.659	84.7834	81.9518	70.3959	74.3602	77.2476
P05543	THBG_HUMAN	26.5905	13.4698	40.5415	25.0436	31.5621	32.1652	28.769	23.6249	24.4445	28.4038
P05546	HEP2_HUMAN	76.9707	61.9633	65.2272	68.2327	94.0967	48.845	64.0358	63.8438	78.2277	91.0514
P05549	AP2A_HUMAN	3.90417	NaN	3.95593	2.92377	3.10001	2.95604	1.5004	2.11596	3.29714	2.5192
P05556	ITB1_HUMAN	62.5467	59.7709	61.3497	54.9223	67.4675	63.7541	62.3063	64.0499	62.1588	65.047
P05783	K1C18_HUMAN	1402.01	1433.67	1435.16	1433	1446.96	1451.07	1417.3	1267.58	1238.71	1260.82
P05787	K2C8_HUMAN	2353.76	2482.58	2498.32	2484.83	2501.84	2390.85	2468.32	2159.84	2149.09	2173.13
P05793	ILVC_ECOLI	NaN	8.72323	10.9571	2.78534	4.27771	19.9372	NaN	14.3089	10.6972	7.40564
P05825	FEPA_ECOLI	NaN	NaN	NaN	NaN	NaN	NaN	NaN	7.79426	6.16474	8.37137
P06132	DCUP_HUMAN	10.5476	8.12237	15.7709	9.60876	11.3626	8.57613	9.77672	11.2469	10.9694	7.64706
P06280	AGAL_HUMAN	17.491	12.2338	9.9917	14.7704	10.4866	5.57968	15.0161	8.08101	10.6798	8.12748
P06396	GELS_HUMAN	126.914	127.828	118.593	123.122	116.699	127.552	125.164	121.527	119.806	120.657
P06454	PTMA_HUMAN	1091.9	1088.89	996.717	1050.75	1029.43	1049.87	1042.2	918.849	906.052	952.066
P06493	CDK1_HUMAN	62.9267	47.7357	76.432	60.3497	53.3427	57.1222	51.2329	50.8084	49.992	50.081
P06576	ATPB_HUMAN	584.82	673.639	623.016	632.561	635.041	632.778	666.219	595.866	579.331	587.963
P06703	S10A6_HUMAN	3479.22	3824.64	3820.93	3909.04	3617.98	3603.23	3805.34	3028.19	2821.42	2924.69
P06730	IF4E_HUMAN	38.8926	48.6897	43.4694	41.6467	43.537	34.7243	45.6757	45.8686	46.3591	45.2861
P06732	KCRM_HUMAN	NaN	6.8069	5.82423	NaN	4.38789	9.62223	5.84093	2.28716	3.80007	7.48003
P06733	ENOA_HUMAN	1496.12	1565.03	1524.73	1564.86	1574.22	1642.13	1521.74	1284.31	1274.56	1266.22
P06737	PYGL_HUMAN	32.5285	30.7589	30.5094	29.8257	29.7677	31.3218	30.9193	33.7838	28.9131	30.5743
P06744	G6PI_HUMAN	208.414	209.264	196.285	220.63	229.622	217.53	201.961	199.005	200.425	201.867
P06748	NPM_HUMAN	612.882	866.35	780.948	832.182	888.179	772.336	745.181	780.454	694.314	716.863
P06753	TPM3_HUMAN	192.666	202.116	209.848	178.437	189.129	170.346	186.766	134.61	159.147	134.601
P06756	ITAV_HUMAN	9.78004	8.26371	10.2331	5.54141	5.62454	6.63694	5.26692	5.15001	6.42916	6.49833
P06865	HEXA_HUMAN	18.5418	20.0626	21.283	20.5638	22.6502	20.3764	22.2048	23.1207	23.099	21.4343
P06959	ODP2_ECOLI	NaN	NaN	5.31386	NaN	NaN	NaN	NaN	2.51465	4.0576	3.43446
P06987	HIS7_ECOLI	NaN	NaN	NaN	NaN	NaN	NaN	NaN	2.25633	2.0124	2.05124
P06999	PFKB_ECOLI	NaN	NaN	NaN	NaN	NaN	NaN	NaN	NaN	3.46862	2.16612
P07093	GDN_HUMAN	6.42351	2.78475	NaN	5.0981	1.95083	2.38784	4.8954	2.23704	2.40912	1.50412
P07099	HYEP_HUMAN	14.9065	21.619	19.844	12.472	24.0618	14.4988	16.6258	18.2084	21.4307	15.4658
P07108	ACBP_HUMAN	40.4482	20.8958	16.3609	23.2489	25.3481	18.9885	19.6386	31.2672	25.8816	24.883
P07195	LDHB_HUMAN	1226.14	1295.74	1247.8	1216.68	1329.67	1321.79	1240.8	1135.61	1126.13	1101.6
P07199	CENPB_HUMAN	5.42943	14.7136	6.59994	3.91093	4.06805	3.26539	1.94545	2.05054	2.8038	3.07296
P07203	GPX1_HUMAN	64.8009	62.5628	62.1672	66.1037	69.3553	60.7407	52.7502	68.3848	67.5612	72.1065
P07205	PGK2_HUMAN	NaN	1.58468	NaN	7.41916	2.7127	1.1942	NaN	2.86246	NaN	1.49572
P07237	PDIA1_HUMAN	246.911	243.463	235.829	252.682	240.034	247.045	272.104	243.427	238.906	243.648
P07305	H10_HUMAN	60.1853	57.2584	68.6218	49.045	54.3645	53.346	60.0285	53.0847	47.1309	50.0025
P07311	ACYP1_HUMAN	16.6867	12.7096	10.4954	9.78177	8.88721	12.5052	13.284	9.22259	9.40848	7.38856
P07339	CATD_HUMAN	49.7597	34.34	52.4109	39.5269	52.2352	41.7918	52.4394	43.021	39.7541	42.8508
P07355	ANXA2_HUMAN	1241.66	1255	1285.69	1264.76	1284.53	1275.07	1314.55	1137.17	1138.18	1155.35
P07358	CO8B_HUMAN	20.6712	12.0226	15.2613	16.3429	4.49781	12.4335	15.8912	11.1078	13.8384	8.52168
P07384	CAN1_HUMAN	44.8796	36.8321	39.9784	44.7764	42.3989	46.6816	42.9933	40.4374	40.1158	39.6395
P07437	TBB5_HUMAN	334.681	428.105	299.891	349.54	413.22	391.316	350.548	397.743	398.923	399.519
P07602	SAP_HUMAN	241.302	258.791	217.781	226.55	255.145	217.671	200.425	211.557	217.783	200.296
P07686	HEXB_HUMAN	39.9223	37.1441	40.5828	29.2445	43.8471	33.6462	35.4115	33.2594	33.9439	34.9749
P07711	CATL1_HUMAN	1.34788	3.33163	3.2832	5.33485	6.53797	4.68224	6.24447	2.74423	5.25423	2.66133
P07737	PROF1_HUMAN	914.688	1025.87	953.646	1035.07	901.006	1006.75	935.62	916.913	885.141	857.803
P07738	PMGE_HUMAN	6.29897	7.42978	6.76046	NaN	5.80319	6.60587	7.06933	4.18296	6.13893	3.77302
P07741	APT_HUMAN	82.0813	89.4748	103.248	84.2026	98.2949	81.9347	109.5	81.8062	88.0897	85.4707
P07814	SYEP_HUMAN	95.9168	101.807	103.278	98.8282	100.18	95.4772	102.152	96.815	101.126	102.142
P07858	CATB_HUMAN	13.3222	12.7905	13.3238	21.1109	15.333	14.7214	11.5142	15.5507	12.0454	13.131
P07900	HS90A_HUMAN	635.612	631.752	649.854	671.794	657.848	620.528	654.041	598.951	614.186	632.257
P07910	HNRPC_HUMAN	616.608	662.408	603.866	664.627	714.92	620.761	619.506	570.934	567.39	569.317
P07919	QCR6_HUMAN	37.8643	34.0799	34.9456	37.3763	40.911	28.7193	29.7869	34.3355	35.0235	37.4069
P07942	LAMB1_HUMAN	6.27346	3.76012	4.42571	3.4912	6.59434	3.46324	2.43698	3.28243	2.37876	3.84163
P07947	YES_HUMAN	9.12651	6.49953	9.81502	5.95777	5.51403	6.46024	5.46354	3.98206	4.91568	3.75351
P07948	LYN_HUMAN	2.93291	3.26549	4.46462	3.71594	2.84605	3.25809	2.64564	2.56514	2.57871	2.2081
P07951	TPM2_HUMAN	7.32831	4.9264	6.36626	4.71374	5.02441	3.91205	6.43084	3.65657	3.19171	3.32064
P07954	FUMH_HUMAN	121.938	111.678	105.904	120.34	120.813	118.268	118.038	126.981	113.366	111.534
P07996	TSP1_HUMAN	52.2046	49.3139	48.8761	51.7271	45.8545	50.0738	54.7047	50.423	56.7733	48.8901
P08047	SP1_HUMAN	6.3552	7.38695	4.81106	6.87202	11.9522	3.1739	8.87509	6.54769	4.58768	5.14886
P08069	IGF1R_HUMAN	2.81535	2.09288	2.33578	2.43114	3.47528	NaN	2.09934	1.76031	2.32372	2.30711
P08133	ANXA6_HUMAN	24.8928	31.0413	22.307	27.0448	31.2976	23.3315	27.9346	24.8824	24.3928	23.2257
P08134	RHOC_HUMAN	93.1605	104.478	98.9492	76.1643	90.9178	87.6508	74.9033	78.6903	92.4388	85.0563
P08174	DAF_HUMAN	272.05	269.981	290.084	250.778	282.775	259.7	252.51	257.416	239.394	230.896
P08195	4F2_HUMAN	181.699	184.868	181.654	172.64	185.255	190.9	182.302	197.286	199.444	196.499
P08200	IDH_ECOLI	4.42238	NaN	4.42391	4.65927	5.18245	1.2267	1.1359	15.2744	13.1597	15.1973
P08236	BGLR_HUMAN	12.305	11.7696	8.37686	11.4586	5.83423	8.67336	11.4071	8.72748	8.51676	9.42697
P08237	PFKAM_HUMAN	26.1513	27.0215	26.4482	28.4146	33.3139	36.6593	31.5444	29.0672	29.4729	32.146
P08238	HS90B_HUMAN	1876.95	1917.81	1926.32	1869.09	1928.18	1952.82	2006.1	1851.68	1798.95	1828.13
P08240	SRPRA_HUMAN	28.3238	25.4778	34.6521	26.3746	25.0591	20.8336	23.7393	26.9694	25.9765	26.3502
P08243	ASNS_HUMAN	88.7063	87.924	89.3996	93.57	79.56	78.0833	77.3254	86.1454	92.7186	85.8879
P08263;P09210	GSTA1_HUMAN;GSTA2_HUMAN	NaN	5.45045	4.15777	2.71023	3.84905	4.90638	4.82942	2.70847	2.74198	4.07052
P08395	SPPA_ECOLI	11.3219	12.8752	6.9666	8.29499	17.743	12.1695	12.6575	8.4499	11.4677	13.313
P08397	HEM3_HUMAN	4.25225	5.99379	3.5683	5.58577	7.6891	7.10829	4.83934	3.87194	6.64533	6.42529
P08555	DSDX_ECOLI	5.77475	13.696	2.1334	11.0643	15.8572	16.467	12.0488	10.1229	10.7735	8.54015
P08559	ODPA_HUMAN	180.995	206.172	182.843	178.858	179.842	200.215	183.773	195.733	192.784	178.697
P08572	CO4A2_HUMAN	NaN	NaN	NaN	NaN	NaN	NaN	NaN	1.20774	1	NaN
P08574	CY1_HUMAN	50.7019	52.1657	51.9425	55.1664	57.2491	51.4424	39.6977	50.4266	50.2292	49.1584
P08579	RU2B_HUMAN	37.1342	44.4048	39.5517	43.3801	38.1896	39.4855	43.4298	36.4663	35.6288	34.4596
P08581	MET_HUMAN	13.1299	6.11624	5.02138	5.85376	5.28049	5.89311	6.61525	4.33498	5.76099	6.80804
P08590	MYL3_HUMAN	73.5877	84.4562	95.8641	78.5245	65.7618	67.1545	71.9383	15.0602	15.9832	13.8711
P08603	CFAH_HUMAN	11.0341	6.96599	8.68939	7.75586	12.3862	4.73424	5.64091	4.59616	4.7221	4.51321
P08621	RU17_HUMAN	109.025	120.691	102.591	103.085	104.867	93.0777	119.097	96.2159	94.5543	99.7365
P08648	ITA5_HUMAN	27.6609	22.7453	23.3526	28.3098	23.2804	27.2724	17.0628	23.8509	26.4899	22.9084
P08651	NFIC_HUMAN	9.11893	7.95072	12.2351	13.7375	14.0104	17.9249	7.8602	7.30662	9.77841	9.44138
P08660	AK3_ECOLI	NaN	NaN	NaN	NaN	4.19975	NaN	NaN	4.93144	2.24481	2.48025
P08670	VIME_HUMAN	945.945	966.102	946.476	942.227	946.855	942.543	945.029	849.165	847.542	855.78
P08697	A2AP_HUMAN	42.2273	65.1557	41.8746	41.8574	56.7517	40.9193	27.8984	45.5753	44.7729	39.1089
P08708	RS17_HUMAN	98.7788	95.1887	78.7383	97.2331	81.6324	82.4906	84.3107	80.883	91.6427	82.1564
P08727	K1C19_HUMAN	1736.99	1771.98	1874.49	1699.34	1763.43	1800.99	1764.91	1598.36	1584.09	1588.94
P08729	K2C7_HUMAN	1034.28	1005.6	1072.98	1033.48	1028.15	1024.08	1038.66	904.999	901.47	905.793
P08754	GNAI3_HUMAN	36.222	38.0599	37.9117	39.6857	38.8839	39.1272	38.7456	37.018	43.3797	42.065
P08758	ANXA5_HUMAN	293.724	290.113	306.365	305.202	295.965	311.318	306.63	279.67	272.086	275.984
P08779	K1C16_HUMAN	3.36877	5.38586	2.01497	6.73546	7.51338	3.79418	3.96997	2.53435	1.83048	4.21692
P08839	PT1_ECOLI	2.07388	NaN	NaN	0.666502	0.632458	NaN	NaN	3.45003	4.36047	4.47228
P08865	RSSA_HUMAN	392.829	408.546	441.559	419.09	446.364	430.343	470.782	405.983	395.123	392.096
P08962	CD63_HUMAN	32.4623	31.88	25.8777	27.7306	29.0365	36.1869	37.0607	25.4845	28.8242	26.3216
P08997	MASY_ECOLI	NaN	NaN	NaN	NaN	NaN	3.29559	NaN	3.18949	5.1711	4.10477
P09001	RM03_HUMAN	6.81574	3.18668	9.16518	8.62133	7.71786	9.28723	11.2542	7.85334	7.18968	6.88181
P09012	SNRPA_HUMAN	59.7185	59.0637	79.7485	90.9684	61.336	70.7371	64.605	59.525	65.3547	62.096
P09038	FGF2_HUMAN	6.16298	8.34399	10.5246	6.36726	10.6137	9.19885	6.01557	8.69853	8.59675	6.44431
P09086;P14859;Q9UKI9	PO2F2_HUMAN;PO2F1_HUMAN;PO2F3_HUMAN	NaN	NaN	4.02023	2.5931	NaN	2.68565	4.08355	3.75372	2.44159	3.16155
P09104	ENOG_HUMAN	62.5964	54.4737	66.7483	60.586	55.545	52.8903	69.949	51.1239	48.5215	48.0504
P09110	THIK_HUMAN	7.69258	8.12082	7.44271	11.6326	6.64552	6.22437	7.83266	8.15847	9.6483	7.16138
P09132	SRP19_HUMAN	10.4498	5.56913	7.66732	5.29094	3.77805	6.55839	4.21853	9.49096	5.60678	3.5666
P09211	GSTP1_HUMAN	10.5003	8.53178	5.82939	9.5259	5.45632	7.99861	7.90484	5.21402	6.26425	6.25978
P09234	RU1C_HUMAN	34.8544	28.5104	21.7014	31.8705	30.1524	28.3442	39.8015	33.3858	26.7523	32.7245
P09373	PFLB_ECOLI	NaN	NaN	NaN	NaN	NaN	NaN	NaN	15.5516	12.6474	11.6036
P09382	LEG1_HUMAN	158.194	158.789	165.428	159.799	162.114	162.932	160.011	157.941	161.066	149.922
P09417	DHPR_HUMAN	8.59898	5.24659	5.29044	7.98745	7.69504	7.86201	8.40167	7.23185	9.02999	7.45023
P09429	HMGB1_HUMAN	146.315	156.23	177.439	157.025	156.123	156.332	143.04	172.749	158.703	172.668
P09493	TPM1_HUMAN	69.3429	67.3435	69.0904	71.4793	85.0798	75.0913	73.5904	25.0747	27.1322	23.1749
P09496	CLCA_HUMAN	83.2652	91.8784	86.181	96.8597	105.929	95.8174	86.8701	89.9312	87.5159	84.0271
P09497	CLCB_HUMAN	29.6853	32.1872	34.1606	34.5231	38.8911	45.4665	31.2136	33.8883	35.9381	38.444
P09525	ANXA4_HUMAN	39.3303	40.4949	40.2645	39.4231	42.8099	42.0384	33.2133	35.9956	33.8634	32.6497
P09543	CN37_HUMAN	24.6617	21.6468	17.5033	15.052	16.1755	13.7476	18.473	17.9667	17.922	14.4425
P09622	DLDH_HUMAN	51.436	56.5704	36.228	46.178	58.0563	45.5302	45.5973	48.4097	45.0937	42.6522
P09651	ROA1_HUMAN	525.647	563.098	495.529	525.461	507.166	517.47	501.275	508.361	539.608	502.383
P09661	RU2A_HUMAN	75.9391	72.8578	60.9895	61.252	66.5967	70.8625	80.4931	73.3445	66.4797	70.9366
P09669	COX6C_HUMAN	47.0588	52.1341	49.6064	60.7702	49.6706	64.9103	54.3506	40.7811	53.4089	49.9627
P09831	GLTB_ECOLI	NaN	NaN	NaN	NaN	NaN	NaN	NaN	7.92255	6.30632	7.10646
P09832	GLTD_ECOLI	NaN	NaN	NaN	NaN	NaN	NaN	NaN	2.13483	1.99838	1.0264
P09874	PARP1_HUMAN	110.937	113.002	109.311	114.759	118.787	106.052	109.438	104.792	115.918	111.572
P09884	DPOLA_HUMAN	8.16044	11.1504	8.85231	10.9246	8.22213	11.5175	11.2004	10.3329	9.06511	8.4978
P09960	LKHA4_HUMAN	79.2876	94.8986	101.953	95.3734	90.8053	88.6585	86.8103	88.9479	83.7923	86.8958
P09972	ALDOC_HUMAN	72.5719	127.223	83.8241	87.8289	108.476	136.248	138.236	130.606	118.737	80.5904
P0A6A6	LEUC_ECOLI	1.58603	NaN	NaN	NaN	NaN	NaN	NaN	2.32727	2.11759	1.75176
P0A6A8	ACP_ECOLI	NaN	NaN	11.4561	NaN	11.5981	NaN	NaN	21.2468	25.2808	24.3571
P0A6D3	AROA_ECOLI	NaN	NaN	NaN	NaN	NaN	NaN	NaN	4.07655	4.42456	3.12655
P0A6F5	CH60_ECOLI	NaN	NaN	NaN	NaN	4.4941	NaN	NaN	5.75679	7.1352	7.0283
P0A6F9	CH10_ECOLI	NaN	18.3119	19.564	10.1521	12.5955	14.785	12.978	52.5829	42.8677	51.9715
P0A6L4	NANA_ECOLI	23.7509	25.0052	27.0274	22.944	11.6663	NaN	34.8716	17.533	17.7012	15.8974
P0A6M8	EFG_ECOLI	0.883308	2.89733	NaN	NaN	NaN	2.41654	1.52893	2.12192	2.26918	1.97325
P0A6P1	EFTS_ECOLI	1.83143	0.897793	NaN	2.43007	NaN	1.4215	4.26362	4.54028	4.80638	5.0348
P0A6P9	ENO_ECOLI	NaN	3.48201	1.79504	1.05243	2.61602	NaN	NaN	5.76156	4.67993	4.74331
P0A6T5	GCH1_ECOLI	NaN	NaN	NaN	NaN	NaN	2.12362	NaN	9.48861	6.41404	7.54692
P0A6V1	GLGC_ECOLI	NaN	NaN	NaN	NaN	NaN	NaN	NaN	9.55033	6.65046	7.87914
P0A6X7	IHFA_ECOLI	NaN	NaN	NaN	NaN	15.1653	NaN	NaN	42.5399	33.4249	20.1959
P0A6Y8	DNAK_ECOLI	NaN	5.76564	NaN	NaN	NaN	NaN	NaN	21.6948	21.1641	16.2229
P0A707	IF3_ECOLI	NaN	NaN	NaN	NaN	NaN	NaN	0.930988	4.40871	3.95032	4.41687
P0A717	KPRS_ECOLI	NaN	NaN	NaN	NaN	NaN	NaN	NaN	4.33944	NaN	4.88385
P0A763	NDK_ECOLI	NaN	NaN	NaN	NaN	NaN	NaN	NaN	4.97628	3.55139	2.89387
P0A786	PYRB_ECOLI	NaN	1.59558	NaN	NaN	NaN	NaN	0.948767	3.37073	4.19162	3.2114
P0A796	PFKA_ECOLI	NaN	NaN	NaN	NaN	NaN	NaN	NaN	10.1468	5.44618	5.45514
P0A799	PGK_ECOLI	NaN	NaN	0.602953	NaN	1.77376	3.0449	NaN	4.72293	5.71301	5.71256
P0A7A9	IPYR_ECOLI	NaN	NaN	NaN	1.92266	NaN	NaN	NaN	5.76526	1.67517	2.53482
P0A7D4	PURA_ECOLI	NaN	NaN	NaN	NaN	NaN	NaN	NaN	18.2434	19.9806	16.0184
P0A7D7	PUR7_ECOLI	NaN	NaN	3.97375	NaN	NaN	13.6183	NaN	21.1528	13.7064	18.5519
P0A7E9	PYRH_ECOLI	NaN	NaN	NaN	NaN	NaN	NaN	7.78808	2.64117	3.35327	2.419
P0A7J0	RIBB_ECOLI	NaN	NaN	NaN	1.42228	NaN	NaN	NaN	1	NaN	0.706606
P0A7J3	RL10_ECOLI	1.6414	NaN	1.24741	0.988718	NaN	3.70352	9.81546	5.48372	7.15746	8.60187
P0A7J7	RL11_ECOLI	NaN	NaN	NaN	NaN	1.88256	NaN	NaN	29.3715	23.3272	22.4957
P0A7K2	RL7_ECOLI	1.834	NaN	3.28812	NaN	NaN	5.66706	NaN	4.1442	4.48888	3.91849
P0A7K6	RL19_ECOLI	31.5805	35.1682	NaN	NaN	NaN	NaN	45.1371	29.6698	31.9108	30.4262
P0A7L0	RL1_ECOLI	NaN	4.16636	4.82449	6.67324	9.61867	1.94525	3.83527	8.98265	7.20744	7.96316
P0A7L3	RL20_ECOLI	NaN	NaN	4.94945	2.75947	2.46202	NaN	NaN	7.4918	7.49418	5.38917
P0A7L8	RL27_ECOLI	4.30759	10.3156	7.58766	9.8621	NaN	NaN	NaN	6.80927	7.88282	7.4167
P0A7M2	RL28_ECOLI	NaN	NaN	NaN	NaN	NaN	NaN	NaN	8.70431	9.12377	12.7779
P0A7M6	RL29_ECOLI	NaN	NaN	NaN	NaN	NaN	NaN	NaN	13.8497	11.1967	9.91537
P0A7N1	RL31B_ECOLI	NaN	18.3401	NaN	NaN	NaN	NaN	30.5169	48.5635	32.467	33.0437
P0A7N9	RL33_ECOLI	NaN	NaN	NaN	NaN	1.22276	NaN	1.14225	7.01653	5.24131	5.66216
P0A7P5	RL34_ECOLI	NaN	NaN	NaN	NaN	NaN	NaN	NaN	3.26772	5.51153	6.56508
P0A7Q6	RL36_ECOLI	NaN	NaN	NaN	NaN	NaN	NaN	NaN	5.97862	9.82091	6.4425
P0A7R1	RL9_ECOLI	NaN	NaN	NaN	NaN	NaN	NaN	NaN	7.75013	11.6178	9.33583
P0A7R5	RS10_ECOLI	NaN	NaN	NaN	NaN	NaN	NaN	NaN	1	NaN	NaN
P0A7R9	RS11_ECOLI	NaN	NaN	NaN	NaN	NaN	NaN	NaN	29.0858	31.738	29.0377
P0A7S3	RS12_ECOLI	1.98896	NaN	0.849956	NaN	NaN	1.5566	NaN	4.15599	4.83523	5.56629
P0A7S9	RS13_ECOLI	NaN	NaN	NaN	1.47338	NaN	NaN	NaN	14.5647	16.7951	16.264
P0A7T7	RS18_ECOLI	NaN	NaN	NaN	4.45895	NaN	9.95879	0.425571	2.17161	3.11642	3.45901
P0A7U3	RS19_ECOLI	NaN	NaN	NaN	NaN	NaN	NaN	NaN	15.6512	14.5065	16.0081
P0A7U7	RS20_ECOLI	4.19866	0.869544	NaN	3.6222	5.41963	2.84031	2.74358	3.47999	2.95273	3.65828
P0A7V0	RS2_ECOLI	NaN	1.78467	NaN	NaN	1.69948	NaN	2.29617	10.079	7.05777	7.24492
P0A7V3	RS3_ECOLI	NaN	NaN	NaN	NaN	NaN	NaN	NaN	27.0061	30.185	22.4708
P0A7V8	RS4_ECOLI	5.76375	NaN	NaN	NaN	NaN	0.673605	8.35291	9.49573	10.5495	10.1456
P0A7W1	RS5_ECOLI	NaN	NaN	NaN	1.62944	2.78983	NaN	1.57691	11.7114	12.4988	10.068
P0A7W7	RS8_ECOLI	NaN	NaN	NaN	NaN	2.04404	2.40361	2.21901	8.36763	6.99875	7.97164
P0A7X3	RS9_ECOLI	NaN	NaN	NaN	0.629971	NaN	0.743831	NaN	3.58262	3.58281	4.64587
P0A7Z4	RPOA_ECOLI	NaN	NaN	NaN	NaN	NaN	NaN	4.78847	5.27454	4.53244	4.82337
P0A817	METK_ECOLI	NaN	NaN	13.046	NaN	NaN	2.64016	NaN	7.80203	8.56288	8.2574
P0A825	GLYA_ECOLI	NaN	NaN	NaN	NaN	3.74273	NaN	NaN	7.24583	6.45266	5.93172
P0A836	SUCC_ECOLI	NaN	NaN	NaN	NaN	NaN	NaN	NaN	1.84121	2.6499	4.8144
P0A850	TIG_ECOLI	5.36007	51.4261	NaN	NaN	NaN	35.0309	NaN	12.0797	12.5018	8.64217
P0A862	TPX_ECOLI	12.1145	NaN	NaN	NaN	NaN	69.4411	NaN	19.6273	19.7467	22.039
P0A870	TALB_ECOLI	NaN	NaN	NaN	NaN	NaN	NaN	NaN	9.47117	10.3258	9.46184
P0A879	TRPB_ECOLI	350.509	288.478	363.077	374.041	426.697	391.341	335.863	341.445	354.653	354.034
P0A8E7	YAJQ_ECOLI	NaN	NaN	NaN	NaN	NaN	NaN	NaN	1.63304	3.32912	1.71672
P0A8F0	UPP_ECOLI	2.81766	NaN	NaN	2.69533	4.23552	NaN	NaN	24.9199	20.1313	21.1401
P0A8M0	SYN_ECOLI	NaN	NaN	NaN	NaN	NaN	NaN	NaN	6.88371	8.86963	7.81506
P0A8M6	YEEX_ECOLI	NaN	NaN	NaN	NaN	NaN	NaN	NaN	NaN	2.66331	1.25815
P0A8T7	RPOC_ECOLI	NaN	2.19684	NaN	NaN	6.3652	NaN	1.18355	4.86694	4.74136	3.88277
P0A8V2	RPOB_ECOLI	NaN	NaN	NaN	NaN	NaN	NaN	NaN	10.0933	8.14449	7.34752
P0A910	OMPA_ECOLI	NaN	NaN	NaN	NaN	NaN	NaN	NaN	8.73558	5.70298	4.48224
P0A953	FABB_ECOLI	NaN	NaN	NaN	NaN	NaN	NaN	NaN	13.2372	12.3068	13.08
P0A955	ALKH_ECOLI	NaN	NaN	NaN	NaN	NaN	NaN	NaN	8.26476	3.81958	6.50388
P0A972	CSPE_ECOLI	NaN	NaN	3.7172	5.51644	2.20629	3.56253	10.7601	7.23595	7.55551	7.48408
P0A9A6	FTSZ_ECOLI	NaN	NaN	NaN	NaN	NaN	NaN	NaN	NaN	1	2.85803
P0A9B2	G3P1_ECOLI	497.719	487.753	557.769	453.984	496.167	436.957	526.178	563.117	568.139	524.84
P0A9C5	GLN1B_ECOLI	NaN	NaN	NaN	NaN	NaN	NaN	NaN	16.3881	19.9322	17.6043
P0A9D8	DAPD_ECOLI	NaN	NaN	NaN	NaN	NaN	NaN	NaN	6.81815	6.02306	6.25742
P0A9G6	ACEA_ECOLI	NaN	NaN	NaN	35.8319	12.829	10.0219	7.15764	27.7091	21.0988	27.5304
P0A9M8	PTA_ECOLI	NaN	NaN	NaN	NaN	NaN	NaN	NaN	6.43619	4.78417	3.01618
P0A9Q7	ADHE_ECOLI	1.05137	2.54642	NaN	NaN	6.05769	2.74096	NaN	4.61424	4.00717	4.34707
P0A9Q9	DHAS_ECOLI	6.23423	NaN	NaN	2.87421	NaN	NaN	NaN	7.5965	9.17523	5.97147
P0A9T0	SERA_ECOLI	NaN	NaN	NaN	2.31372	0.718357	NaN	1.44888	11.1087	8.19374	11.1976
P0A9Y6	CSPC_ECOLI	NaN	NaN	NaN	NaN	NaN	NaN	18.6875	78.758	78.2716	69.4782
P0A9Z1	GLNB_ECOLI	NaN	NaN	NaN	9.15127	NaN	NaN	NaN	5.82843	4.67061	4.31133
P0AA10	RL13_ECOLI	7.02432	NaN	NaN	NaN	NaN	NaN	3.49743	7.43256	7.89886	6.40976
P0AA25	THIO_ECOLI	NaN	1.60762	NaN	NaN	NaN	NaN	NaN	5.93192	4.99898	5.83888
P0AAB8	USPD_ECOLI	NaN	NaN	NaN	NaN	NaN	NaN	NaN	1.96687	2.8956	1.79493
P0AAI3	FTSH_ECOLI	13.708	18.866	14.1437	22.0855	20.4022	22.1242	11.5883	23.3641	17.8025	9.30844
P0AB71	ALF_ECOLI	NaN	NaN	NaN	NaN	NaN	NaN	NaN	1.40732	0.836385	1
P0AB80	ILVE_ECOLI	NaN	NaN	NaN	NaN	NaN	NaN	NaN	4.30456	4.30609	4.28845
P0ABB0	ATPA_ECOLI	NaN	NaN	NaN	NaN	NaN	NaN	NaN	10.8541	14.3096	11.7303
P0ABB4	ATPB_ECOLI	NaN	NaN	NaN	NaN	NaN	NaN	NaN	3.62985	5.64438	NaN
P0ABD8	BCCP_ECOLI	NaN	NaN	NaN	NaN	NaN	NaN	NaN	21.0265	17.5016	22.126
P0ABH7	CISY_ECOLI	NaN	6.20037	NaN	3.19093	NaN	NaN	NaN	5.83255	4.62553	6.45814
P0ABK5	CYSK_ECOLI	1.30546	5.97828	1.43874	1.61087	NaN	4.59257	4.94484	12.5342	14.416	14.2509
P0AC59	GLRX2_ECOLI	NaN	NaN	NaN	NaN	NaN	NaN	NaN	10.3237	8.32444	8.16424
P0ACB7	HEMY_ECOLI	683.795	771.699	688.77	707.054	721.845	623.141	656.005	663.898	646.58	625.863
P0ACF0	DBHA_ECOLI	NaN	0.0663304	NaN	NaN	0.506138	NaN	NaN	6.41544	5.35608	5.04939
P0ACF4	DBHB_ECOLI	1.17964	1.62488	15.5969	1.89042	3.05848	NaN	1.51348	6.11188	7.55035	6.40128
P0ACF8	HNS_ECOLI	NaN	NaN	NaN	NaN	11.1885	11.0316	2.06735	45.1023	49.949	41.0125
P0ACG1	STPA_ECOLI	NaN	NaN	NaN	NaN	NaN	NaN	NaN	18.0336	23.8332	20.2846
P0ACJ0	LRP_ECOLI	NaN	NaN	NaN	NaN	NaN	NaN	NaN	10.1269	9.4665	12.4148
P0ACY1	YDJA_ECOLI	NaN	NaN	NaN	NaN	NaN	NaN	NaN	2.41739	1.01262	2.19919
P0AD61	KPYK1_ECOLI	NaN	4.03919	NaN	NaN	NaN	NaN	NaN	11.5166	8.45204	5.15659
P0AD96	LIVJ_ECOLI	3.07039	4.04229	NaN	1.20146	NaN	2.22781	18.1196	23.0453	22.8152	25.8814
P0ADG7	IMDH_ECOLI	NaN	NaN	NaN	NaN	NaN	NaN	NaN	12.9242	9.89119	11.516
P0ADI4	ENTB_ECOLI	NaN	NaN	NaN	NaN	NaN	NaN	NaN	12.9484	13.9158	18.2468
P0ADS6	YGGE_ECOLI	NaN	NaN	NaN	NaN	NaN	NaN	NaN	7.48904	4.09947	5.72164
P0ADU2	YGIN_ECOLI	NaN	NaN	2.30541	NaN	NaN	NaN	NaN	7.77626	5.45359	4.1499
P0ADY3	RL14_ECOLI	NaN	NaN	NaN	NaN	NaN	NaN	NaN	21.3952	18.331	14.4729
P0ADY7	RL16_ECOLI	NaN	2.05419	NaN	NaN	NaN	NaN	NaN	6.9193	6.4685	5.78562
P0ADZ4	RS15_ECOLI	NaN	NaN	NaN	NaN	9.42117	NaN	NaN	25.4112	25.3805	18.5396
P0AE08	AHPC_ECOLI	2.05288	0.515417	NaN	NaN	NaN	0.27751	0.383866	1.84497	3.54802	2.55888
P0AE52	BCP_ECOLI	NaN	NaN	NaN	NaN	NaN	NaN	NaN	7.23279	5.39917	2.95691
P0AEB7	YOAB_ECOLI	NaN	NaN	NaN	NaN	NaN	NaN	NaN	5.6589	4.62264	4.29625
P0AED0	USPA_ECOLI	NaN	NaN	NaN	NaN	NaN	NaN	NaN	6.48623	10.5932	4.26864
P0AEJ2	ENTC_ECOLI	NaN	NaN	NaN	NaN	NaN	NaN	NaN	1.14959	2.16554	1.64718
P0AEK2	FABG_ECOLI	NaN	NaN	NaN	NaN	NaN	NaN	NaN	5.58825	3.42123	4.38394
P0AEK4	FABI_ECOLI	5.33172	12.0453	NaN	NaN	1.33268	NaN	NaN	19.3509	15.2771	12.6638
P0AEP3	GALU_ECOLI	NaN	NaN	NaN	NaN	NaN	NaN	NaN	9.98531	14.4854	16.1299
P0AEU7	SKP_ECOLI	1.1163	NaN	NaN	NaN	NaN	NaN	4.94346	6.59397	4.6321	4.32584
P0AEZ1	METF_ECOLI	6.23756	4.20945	NaN	9.47353	2.16073	NaN	5.00965	2.165	4.57603	3.42441
P0AEZ3	MIND_ECOLI	2.20968	NaN	NaN	NaN	NaN	NaN	1.45934	2.5581	1.75872	2.21267
P0AEZ9	MOAB_ECOLI	25.1054	17.7966	11.0871	NaN	10.4754	20.4338	NaN	12.426	12.987	12.5535
P0AF93	RIDA_ECOLI	NaN	NaN	NaN	NaN	NaN	NaN	NaN	23.558	18.9546	17.3236
P0AFG3	ODO1_ECOLI	NaN	NaN	NaN	NaN	NaN	NaN	NaN	NaN	2.54702	1.8757
P0AFG8	ODP1_ECOLI	11.0333	27.7258	19.8601	25.1804	24.3969	24.9977	18.8082	19.8327	16.7021	15.5385
P0AFK9	POTD_ECOLI	NaN	NaN	NaN	NaN	NaN	NaN	NaN	3.15977	4.64135	4.02211
P0AG30	RHO_ECOLI	NaN	NaN	NaN	NaN	1.20218	NaN	0.460785	1	0.681992	1.15205
P0AG44	RL17_ECOLI	NaN	NaN	NaN	NaN	2.92968	7.46004	1.46173	47.6271	43.4916	41.332
P0AG48	RL21_ECOLI	NaN	NaN	NaN	NaN	NaN	NaN	NaN	5.7756	6.91461	7.1761
P0AG51	RL30_ECOLI	NaN	NaN	11.1112	NaN	NaN	NaN	NaN	21.1678	13.6445	12.3662
P0AG55	RL6_ECOLI	3.45022	3.88961	NaN	16.5898	NaN	9.08868	3.949	17.5544	21.6016	21.6697
P0AG59	RS14_ECOLI	NaN	NaN	NaN	NaN	NaN	NaN	NaN	7.55851	2.74334	6.2361
P0AG63	RS17_ECOLI	NaN	NaN	NaN	NaN	NaN	3.98881	NaN	19.0051	16.1089	19.4751
P0AG67	RS1_ECOLI	NaN	NaN	1.61807	4.17928	NaN	NaN	NaN	4.47663	4.4666	3.61179
P0AG86	SECB_ECOLI	NaN	NaN	NaN	NaN	NaN	NaN	1.28185	6.36589	5.71848	6.99689
P0AGE9	SUCD_ECOLI	NaN	NaN	NaN	NaN	NaN	NaN	NaN	1.03193	1.28174	0.61594
P0C018	RL18_ECOLI	NaN	NaN	NaN	1.58321	NaN	2.63562	1.54834	5.64214	8.86797	8.74616
P0C037	PPNP_ECOLI	NaN	NaN	NaN	NaN	NaN	NaN	NaN	4.99197	4.43536	3.84971
P0C054	IBPA_ECOLI	NaN	NaN	NaN	NaN	NaN	3.92087	NaN	6.00752	5.44494	7.02016
P0C058	IBPB_ECOLI	NaN	NaN	NaN	NaN	NaN	NaN	NaN	11.8726	8.91148	6.14343
P0C0L4	CO4A_HUMAN	42.6853	36.4322	43.7258	36.7773	43.8274	39.8599	47.6777	41.5183	43.6308	39.6855
P0C0S5;Q71UI9	H2AZ_HUMAN;H2AV_HUMAN	172.156	231.986	168.982	177.888	158.322	160.546	164.543	205.737	182.748	194.122
P0C7P0	CISD3_HUMAN	NaN	6.68239	4.37567	4.7707	4.89245	NaN	6.25053	5.08527	5.91394	4.65705
P0CE47	EFTU1_ECOLI	NaN	1.46779	0.936846	2.11825	2.65521	1.29325	0.961058	6.01166	5.66437	7.09181
P0CG12	DERPC_HUMAN	3.56645	NaN	1.50784	NaN	5.056	5.63358	4.64652	3.94279	4.72021	4.32835
P0CG29;P0CG30	GST2_HUMAN;GSTT2_HUMAN	4.19624	NaN	3.27887	3.88695	2.9615	2.11329	NaN	1.80903	2.95368	2.39965
P0DMM9;P0DMN0	ST1A3_HUMAN;ST1A4_HUMAN	19.9485	21.2544	16.1425	22.7413	31.1055	18.7727	19.3812	19.9453	21.8612	18.292
P0DMV8;P0DMV9	HS71A_HUMAN;HS71B_HUMAN	2104.66	2189.36	2230.74	2228.64	2234.5	2188.98	2174.28	2093.47	2009.63	2055.7
P0DN76;Q01081	U2AF5_HUMAN;U2AF1_HUMAN	87.4395	74.9497	81.6295	101.158	87.2642	74.5162	82.0856	78.9128	75.5145	88.6604
P0DN79;P35520	CBSL_HUMAN;CBS_HUMAN	31.008	25.5658	32.8497	24.6073	34.8534	27.2628	23.2179	26.1821	26.0201	27.3879
P0DP23;P0DP24;P0DP25	CALM1_HUMAN;CALM2_HUMAN;CALM3_HUMAN	524.13	507.973	544.973	489.759	481.841	519.75	568.41	467.385	474.473	485.934
P0DP91;Q03468	ERPG3_HUMAN;ERCC6_HUMAN	4.03318	8.16271	9.60999	6.33973	5.23418	4.50809	7.79214	5.78615	5.44673	3.55983
P0DPB6	RPAC2_HUMAN	19.2783	11.41	9.53794	24.7887	17.9895	19.1618	13.6125	12.6908	14.1018	12.9932
P0DPD7;P0DPD8	EFMT4_HUMAN;EFCE2_HUMAN	12.6506	1.55801	16.0436	8.53948	7.38972	10.9551	4.86183	7.07875	8.42212	6.82371
P0DTE7;P0DTE8;P0DUB6;P19961	AMY1B_HUMAN;AMY1C_HUMAN;AMY1A_HUMAN;AMY2B_HUMAN	10.3928	6.1342	7.48546	7.90471	7.90854	8.18624	5.38132	6.39862	6.50199	7.05713
P0DTT0	BIPA_ECOLI	NaN	NaN	NaN	NaN	NaN	NaN	NaN	6.38588	4.93535	3.34011
P10155	RO60_HUMAN	22.6959	18.9961	21.9841	16.1652	19.1594	15.7903	14.9366	16.6972	15.6091	15.8307
P10253	LYAG_HUMAN	11.1579	12.8754	11.1097	11.5185	13.6465	8.85018	10.2711	10.0887	10.4344	9.31004
P10301	RRAS_HUMAN	1.41879	1.09444	NaN	2.43442	NaN	NaN	NaN	0.957907	1.80706	1.57559
P10321	HLAC_HUMAN	14.7762	8.12415	10.0483	17.0143	10.5274	12.205	11.8851	12.3903	10.9424	11.9066
P10378	ENTE_ECOLI	NaN	NaN	NaN	NaN	NaN	NaN	NaN	2.51598	2.57676	4.39395
P10398	ARAF_HUMAN	4.21152	7.87572	7.35003	7.34219	5.53632	3.77453	8.04725	7.51838	5.23289	5.48682
P10412	H14_HUMAN	3472.64	3664.36	3667.54	3613.73	3669.39	3419.92	3393.32	3208.54	3139.06	3216.12
P10515	ODP2_HUMAN	38.5635	55.4506	49.4136	39.3317	47.3983	42.9107	49.8117	39.6609	39.9143	39.0546
P10586	PTPRF_HUMAN	10.233	8.85634	8.06425	9.52938	11.8926	10.075	9.63719	10.7219	9.03616	8.95885
P10599	THIO_HUMAN	1001.26	1015.63	1048.34	935.58	1046.13	915.745	1003.75	872.35	858.183	809.161
P10606	COX5B_HUMAN	156.965	127.474	125.087	189.947	163.449	175.824	149.706	147.613	132.545	131.208
P10619	PPGB_HUMAN	8.73224	11.6945	5.29246	9.03505	7.19236	9.97027	8.69196	7.92307	8.12435	6.29586
P10620	MGST1_HUMAN	39.6518	38.8639	26.23	52.6957	20.006	24.5955	25.6235	32.7535	29.2481	29.1362
P10643	CO7_HUMAN	19.9879	25.9295	25.2703	20.0523	22.6119	23.2481	23.2432	21.8657	17.3655	21.7326
P10644	KAP0_HUMAN	15.1319	13.7143	18.0817	17.0842	18.2316	12.1905	12.7477	15.468	13.9329	15.1942
P10746	HEM4_HUMAN	1.84726	1.86535	NaN	NaN	NaN	1.57843	NaN	0.98125	NaN	1.21482
P10768	ESTD_HUMAN	42.1402	46.741	42.7611	45.9192	51.3343	49.1519	49.4668	42.1238	40.7777	41.0851
P10809	CH60_HUMAN	466.832	455.307	458.698	468.732	499.644	440.368	459.34	419.453	410.654	410.499
P10909	CLUS_HUMAN	22.2175	15.7281	23.1944	20.8283	22.1673	16.3557	21.4186	15.083	21.3523	17.2095
P10916	MLRV_HUMAN	63.4831	56.2878	67.0297	54.2549	61.2491	51.4826	59.4637	14.5927	15.0575	13.2976
P11021	BIP_HUMAN	725.711	731.442	702.321	681.987	732.319	707.429	721.63	630.861	627.717	630.885
P11047	LAMC1_HUMAN	2.11173	1.5615	2.98461	1.37538	1.61696	1.42874	2.23835	1.51128	0.547698	1.11141
P11117	PPAL_HUMAN	10.73	13.3539	13.5816	15.0543	19.1902	8.98094	10.6781	9.9948	9.09878	11.8852
P11142	HSP7C_HUMAN	671.16	738.286	700.492	699.039	717.253	732.178	737.978	673.12	646.908	641.156
P11166	GTR1_HUMAN	19.7148	22.3057	36.3684	22.3761	24.5789	28.5546	22.0397	21.4354	19.7155	18.3552
P11169;Q8TDB8	GTR3_HUMAN;GTR14_HUMAN	8.00701	4.90184	7.10714	8.06275	4.58233	5.26569	5.33404	4.26192	3.0074	3.20215
P11171	EPB41_HUMAN	1.72886	2.08012	2.62806	1.80686	4.75186	0.962524	1.56147	1.54434	1.06909	0.895495
P11172	UMPS_HUMAN	25.9764	24.4449	23.9693	24.3412	25.8514	23.6254	25.4767	21.8134	25.1367	22.0647
P11177	ODPB_HUMAN	51.7564	57.1137	41.3276	64.9191	61.6598	59.7317	58.1629	63.7668	66.8645	62.887
P11182	ODB2_HUMAN	14.1006	15.635	12.3239	16.6538	6.10178	10.2332	8.95569	7.77761	9.01398	8.73426
P11216	PYGB_HUMAN	54.5979	60.7866	54.5744	47.6763	57.442	40.3808	53.0727	46.3059	48.8915	43.3223
P11233	RALA_HUMAN	16.2155	14.0844	23.5861	20.354	20.3576	18.6205	18.631	13.8979	12.8962	15.5224
P11234	RALB_HUMAN	18.7023	14.7194	28.9424	28.0239	17.1825	29.3638	21.567	25.7716	24.3239	20.0306
P11279	LAMP1_HUMAN	112.329	79.8043	96.1397	90.0761	107.345	130.187	105.126	82.0528	88.3807	91.5586
P11310	ACADM_HUMAN	43.5924	56.5534	44.8852	47.5281	46.7556	46.6828	39.3531	52.1212	45.4539	45.468
P11387	TOP1_HUMAN	81.0936	81.7604	83.3407	75.7269	80.7969	77.3595	78.9481	82.2418	87.7806	83.3683
P11388	TOP2A_HUMAN	50.4243	48.9068	49.2235	42.5947	49.9665	47.097	47.3476	44.6244	46.3548	46.6677
P11413	G6PD_HUMAN	139.666	144.716	147.53	155.221	151.523	129.674	143.479	142.573	138.974	142.547
P11441	UBL4A_HUMAN	7.78972	6.37536	4.60468	8.75771	11.36	5.64498	4.79293	6.63101	7.56512	7.83641
P11454	ENTF_ECOLI	NaN	NaN	NaN	4.78942	NaN	NaN	1.70201	8.95649	6.07813	8.22558
P11498	PYC_HUMAN	45.4518	43.3615	40.7908	40.6891	43.8948	44.2357	42.0781	45.8129	48.0425	43.3249
P11532	DMD_HUMAN	13.3893	6.87987	10.3242	12.6686	9.49124	13.522	7.86009	9.03349	9.58024	8.26214
P11553	FUCK_ECOLI	11.3005	NaN	NaN	11.8528	NaN	NaN	2.58404	6.29366	6.04552	8.69056
P11586	C1TC_HUMAN	146.091	160.187	156.584	146.513	151.277	150.131	156.64	152.777	153.069	150.179
P11717	MPRI_HUMAN	12.3023	10.5735	15.2391	12.7304	11.3489	9.79459	9.29514	9.56469	10.491	9.42758
P11766	ADHX_HUMAN	57.7549	52.25	49.1493	50.5692	57.0176	45.0129	51.0684	50.3195	52.3354	50.9247
P11802	CDK4_HUMAN	8.62456	5.45227	6.11704	9.10884	8.8505	6.45892	7.46659	7.5458	7.16723	9.45784
P11908	PRPS2_HUMAN	61.7154	59.7739	72.4466	64.5938	73.4967	54.9504	52.3698	55.7016	59.629	58.2695
P11940	PABP1_HUMAN	190.933	169.444	195.149	194.449	194.74	207.243	175.142	186.664	180.327	183.64
P12004	PCNA_HUMAN	283.971	282.142	288.198	282.629	306.741	267.31	267.721	261.661	259.739	271.02
P12081	HARS1_HUMAN	54.4034	49.9349	60.9663	52.7979	52.3129	54.9388	53.1998	52.7519	51.5345	53.0386
P12109	CO6A1_HUMAN	20.7888	25.3542	24.064	25.3	16.4417	24.597	21.1077	26.0373	20.8049	24.5921
P12111	CO6A3_HUMAN	14.8091	8.55587	7.36133	11.677	11.4073	10.9436	6.81013	9.70582	14.8032	9.82391
P12235	ADT1_HUMAN	23.5282	27.3758	26.5532	30.9956	26.6612	27.2934	28.9694	18.8877	14.5953	16.6694
P12236	ADT3_HUMAN	822.498	781.343	823.098	813.562	839.858	836.223	845.225	774.625	694.708	764.405
P12259	FA5_HUMAN	21.5318	21.9083	24.7689	21.3605	25.839	15.0735	11.5508	19.6099	19.3747	16.5887
P12268	IMDH2_HUMAN	89.1445	112.566	104.232	92.6125	112.205	94.4225	101.924	102.069	90.7839	95.3065
P12270	TPR_HUMAN	47.0107	52.5266	47.9101	46.7958	52.3371	45.9143	45.3054	43.363	45.2824	44.5718
P12277	KCRB_HUMAN	85.1774	68.6326	104.931	69.1936	68.8768	63.5287	62.4865	72.623	74.096	76.7434
P12429	ANXA3_HUMAN	139.424	114.413	107.687	123.103	141.921	116.807	117.922	116.671	114.58	111.988
P12532;P17540	KCRU_HUMAN;KCRS_HUMAN	5.97527	1.13304	NaN	3.94481	6.82099	2.28491	4.89168	2.69441	4.24181	3.20748
P12694	ODBA_HUMAN	4.71481	9.14085	4.85226	12.3378	2.71076	3.76764	4.64082	5.18102	5.84511	3.69628
P12814	ACTN1_HUMAN	116.462	110.648	106.702	101.514	107.632	120.578	113.058	106.953	112.52	108.294
P12829	MYL4_HUMAN	194.495	214.8	167.211	191.117	182.439	190.526	197.38	38.3172	42.0896	44.0519
P12883	MYH7_HUMAN	277.951	276.865	287.335	278.756	290.084	303.024	299.38	72.4294	71.6595	72.0711
P12955	PEPD_HUMAN	7.97416	11.6064	12.1832	9.63949	11.9606	8.97585	9.28222	8.00149	9.86321	7.02888
P12956	XRCC6_HUMAN	168.335	172.498	169.314	164.643	173.934	153.921	176.009	163.556	159.835	160.002
P13010	XRCC5_HUMAN	220.595	227.286	218.941	230.049	221.233	194.776	199.798	191.438	202.434	214.798
P13051	UNG_HUMAN	14.8076	9.66722	NaN	6.2465	NaN	8.40953	NaN	6.10091	9.38068	6.96109
P13073	COX41_HUMAN	154.253	135.198	138.174	147.162	135.627	131.669	142.962	138.185	136.328	139.335
P13284	GILT_HUMAN	19.5948	29.1572	11.0361	19.8329	10.0175	13.7007	7.03841	16.79	10.9922	11.7452
P13473	LAMP2_HUMAN	60.1238	41.8032	64.4996	57.9565	56.0731	57.7362	45.4707	39.0352	46.2039	43.9026
P13489	RINI_HUMAN	38.5945	38.9771	35.71	38.4636	36.4375	38.4064	35.3625	38.2933	34.7339	38.3684
P13533	MYH6_HUMAN	9.4502	13.1184	8.38729	9.8592	15.6288	10.9084	9.96338	2.29092	2.73033	1.2067
P13639	EF2_HUMAN	677.402	722.598	718.675	718.487	684.061	701.389	717.046	648.939	626.778	646.146
P13645	K1C10_HUMAN	74.5264	52.4724	68.0034	60.7922	65.6935	69.3393	59.2523	62.169	61.6822	60.9225
P13667	PDIA4_HUMAN	85.0277	77.0289	78.8585	86.5384	88.9971	82.3443	74.2563	82.9871	80.611	80.3085
P13674	P4HA1_HUMAN	12.2793	5.82274	9.88467	11.7842	11.8234	9.9158	11.7964	7.79563	7.87676	7.76605
P13693	TCTP_HUMAN	65.0829	60.0298	61.7012	60.3747	46.5928	70.8028	58.3589	67.5842	68.7745	67.3316
P13716	HEM2_HUMAN	NaN	NaN	NaN	NaN	NaN	NaN	NaN	1	NaN	NaN
P13797	PLST_HUMAN	97.8513	108.952	93.6396	95.9506	100.896	89.8266	102.08	100.621	101.395	100.22
P13798	ACPH_HUMAN	24.3128	19.3948	20.7509	19.0057	23.3244	21.3621	22.0279	21.06	22.2033	20.3898
P13804	ETFA_HUMAN	82.5619	87.1958	84.5245	103.21	84.1932	110.972	96.7833	89.6517	86.0243	94.2069
P13807	GYS1_HUMAN	22.489	20.5569	15.2717	16.6407	17.7811	19.4018	14.8517	12.5637	15.0955	12.7543
P13861	KAP2_HUMAN	26.5706	33.6919	28.6774	41.9533	31.9357	32.2838	29.0389	29.224	30.5881	29.0285
P13928;Q5VT79	ANXA8_HUMAN;AXA81_HUMAN	9.16884	7.03502	6.30081	4.98739	3.29658	4.84439	5.15254	4.61616	4.97213	5.34397
P13929	ENOB_HUMAN	444.599	489.364	372.912	459.424	443.854	472.181	392.597	354.207	388.829	364.27
P13984	T2FB_HUMAN	7.98659	6.97016	10.9773	12.491	13.8729	11.1935	7.74101	7.9439	9.80749	9.47194
P13987	CD59_HUMAN	53.7612	49.4019	59.6018	54.5122	61.7169	67.2423	68.7768	53.7561	57.4901	49.7555
P13995	MTDC_HUMAN	20.6949	22.5165	26.5209	16.9923	24.7184	28.679	20.6062	18.3738	18.0425	16.2838
P14136	GFAP_HUMAN	14.0825	9.36871	21.3733	8.21119	13.1413	13.9021	8.49271	3.52399	2.31213	4.73725
P14174	MIF_HUMAN	589.338	614.64	665.081	577.993	595.439	567.193	610.298	551.524	546.229	497.063
P14209	CD99_HUMAN	29.0179	21.084	17.2946	20.3639	8.39808	30.1106	19.1803	15.5947	13.7185	17.9534
P14210	HGF_HUMAN	32.0091	58.4765	35.914	60.4002	49.9203	65.5834	59.8614	45.5445	60.9003	50.571
P14314	GLU2B_HUMAN	186.196	181.105	208.272	191.651	194.617	187.284	201.706	187.79	187.285	188.734
P14324	FPPS_HUMAN	89.3935	81.4657	71.0211	82.9172	90.5177	90.224	74.3727	88.6066	96.0587	95.4725
P14373	TRI27_HUMAN	4.10845	NaN	5.71465	NaN	2.26767	NaN	2.80935	3.17449	3.03713	2.15145
P14384	CBPM_HUMAN	22.3034	17.9096	17.1295	16.1521	12.9195	15.4299	12.3452	13.8281	14.8279	14.8735
P14406	CX7A2_HUMAN	76.208	64.6015	59.0044	85.1236	85.952	66.8602	66.3474	60.41	55.8111	53.7628
P14550	AK1A1_HUMAN	34.773	41.4513	42.5122	43.7119	40.9812	43.8231	37.9196	38.1047	36.4386	37.7968
P14618	KPYM_HUMAN	2990.99	3078.56	2909.23	2975.75	3122.84	3129.79	3005.92	2836.24	2820.27	2788.42
P14621	ACYP2_HUMAN	6.71421	NaN	13.1661	5.55319	4.36622	8.81493	5.90704	4.19397	4.51167	3.69046
P14625	ENPL_HUMAN	415.379	408.999	398.953	434.013	411.003	407.698	456.485	389.969	386.334	402.61
P14635	CCNB1_HUMAN	5.72648	3.65977	6.04931	7.9262	6.24026	4.59706	3.68399	3.3601	6.34839	4.85046
P14649	MYL6B_HUMAN	79.4588	96.5552	121.187	87.414	97.7373	132.14	109.957	95.1102	86.8757	101.338
P14735	IDE_HUMAN	30.5664	31.3457	30.6314	33.7742	30.7946	31.1933	31.5899	33.1231	30.7727	30.0667
P14854	CX6B1_HUMAN	44.1905	37.6687	47.7092	43.3538	45.5982	46.4184	40.8916	44.2631	40.6409	36.4232
P14866	HNRPL_HUMAN	122.195	121.991	135.873	127.309	113.509	139.484	141.845	122.713	128.243	124.62
P14868	SYDC_HUMAN	74.4986	79.701	73.0935	71.8961	77.7916	74.3346	74.3999	74.3013	75.0029	73.5291
P14923	PLAK_HUMAN	4.10751	4.44637	3.81684	3.55759	3.51592	3.83627	3.67305	3.16337	2.92548	2.64213
P14927	QCR7_HUMAN	40.8069	37.6758	42.0808	34.1414	34.1445	37.5864	37.2238	32.9049	38.6507	41.9037
P15047	ENTA_ECOLI	NaN	NaN	NaN	NaN	NaN	NaN	NaN	2.79106	2.1167	2.2143
P15121	ALDR_HUMAN	215.783	211.722	229.606	209.169	220.624	204.499	201.54	209.993	200.464	204.207
P15151	PVR_HUMAN	7.50837	5.11104	7.95641	NaN	8.1435	9.05705	5.53286	5.7975	7.58258	4.09271
P15169	CBPN_HUMAN	3.85558	4.96355	NaN	5.20399	1.26022	2.57701	2.58863	3.28536	3.84098	2.27247
P15170	ERF3A_HUMAN	52.2567	64.5545	61.59	70.2132	54.2811	60.7857	65.2153	59.4585	58.2932	64.6692
P15291	B4GT1_HUMAN	20.7758	36.4235	23.2824	25.2405	30.8889	28.2416	25.602	21.3647	21.7849	19.9333
P15311	EZRI_HUMAN	99.2087	109.162	108.963	121.418	117.166	109.416	119.282	105.604	104.548	110.053
P15313	VATB1_HUMAN	8.24683	NaN	7.25554	NaN	6.06534	10.6233	5.55777	3.22223	8.0542	9.60896
P15328	FOLR1_HUMAN	240.474	265.813	258.32	232.295	232.235	248.163	258.931	200.842	218.194	216.919
P15374	UCHL3_HUMAN	47.5413	32.5944	27.0389	42.1654	36.9627	32.1704	32.434	33.7542	36.7502	35.3922
P15408	FOSL2_HUMAN	3.09924	4.87143	7.02244	2.00009	2.65371	4.14799	2.41293	1.59886	3.42884	2.67594
P15529	MCP_HUMAN	63.8558	41.6226	43.5359	61.9564	52.2542	50.5499	56.1648	45.6272	43.4003	44.8014
P15531	NDKA_HUMAN	125.735	129.982	112.519	152.868	126.586	132.405	141.043	127.64	121.096	119.278
P15559	NQO1_HUMAN	20.8899	29.4574	19.7858	23.2177	30.4967	27.8789	24.0707	24.2588	24.3446	28.4132
P15586	GNS_HUMAN	16.4731	12.3753	23.3005	19.4285	20.5723	15.8256	12.4409	20.745	19.4831	16.7381
P15639	PUR9_ECOLI	1.73642	2.60004	NaN	7.53766	7.06175	NaN	NaN	12.1012	13.3291	10.902
P15848	ARSB_HUMAN	NaN	NaN	2.27655	NaN	NaN	NaN	2.53606	1.80578	3.04509	1.43634
P15880	RS2_HUMAN	391.609	402.13	361.14	422.352	416.371	384.773	387.28	392.444	352.972	368.982
P15924	DESP_HUMAN	53.2317	53.3736	60.4254	49.9957	60.1325	59.1602	62.0655	47.7715	51.1492	49.7164
P15927	RFA2_HUMAN	17.1761	18.0481	19.2929	13.7596	14.6335	20.2603	18.7803	16.0075	21.7191	17.7522
P15941	MUC1_HUMAN	NaN	NaN	3.7931	2.63977	2.46886	NaN	NaN	5.53565	3.03415	3.56014
P15954	COX7C_HUMAN	42.3759	66.2587	46.1205	43.5604	63.0544	47.9815	39.3161	36.0445	47.8643	51.7199
P16066	ANPRA_HUMAN	2.64087	1.71589	2.05099	4.35643	2.04235	NaN	2.39886	1.74147	1.20764	NaN
P16070	CD44_HUMAN	70.3913	88.9424	77.1048	82.3765	66.6779	74.4538	81.9269	68.6753	70.8238	70.8072
P16083	NQO2_HUMAN	20.6657	22.6241	29.3475	13.0135	15.9582	23.3001	20.2957	24.8203	23.1698	23.0499
P16144	ITB4_HUMAN	14.3793	13.5481	14.297	13.369	9.7419	12.4739	12.7501	11.0142	13.9625	11.7959
P16152	CBR1_HUMAN	57.6012	68.6416	62.6246	63.4618	57.8461	59.8302	54.1532	55.5268	59.9966	55.3348
P16219	ACADS_HUMAN	9.79628	4.67875	8.57926	7.52186	9.38978	5.42128	4.94453	6.70638	5.7813	4.88703
P16220	CREB1_HUMAN	19.0223	26.7431	26.0134	22.3915	25.0074	22.0731	27.9865	25.2094	25.5616	21.2308
P16278	BGAL_HUMAN	13.2294	12.3198	15.8007	14.717	19.1599	7.77337	15.2843	11.4202	13.2436	14.0112
P16401	H15_HUMAN	208.385	257.273	231.867	201.197	242.492	272.984	249.34	215.787	225.595	225.598
P16403	H12_HUMAN	1922.11	2277.31	1648.8	1955.63	1611.37	1727.71	1853.4	1706.43	1798.11	1781.1
P16435	NCPR_HUMAN	42.0652	37.6778	43.2336	32.3754	35.0165	38.8681	35.2653	39.895	39.8905	38.2343
P16455	MGMT_HUMAN	7.65293	6.62223	6.85106	5.77362	7.74666	6.6043	5.77712	3.84121	5.76637	4.51884
P16615	AT2A2_HUMAN	67.7466	69.9562	79.4412	75.3417	73.9289	66.5248	69.2102	67.1636	69.8475	69.2489
P16659	SYP_ECOLI	NaN	NaN	NaN	NaN	NaN	NaN	NaN	NaN	1.11626	1
P16949	STMN1_HUMAN	150.391	158.367	155.994	153.91	161.477	175.195	166.893	152.268	152.753	143.156
P16989	YBOX3_HUMAN	119.811	144.816	127.664	122.632	119.853	119.481	125.45	119.766	118.408	117.314
P17028	ZNF24_HUMAN	NaN	NaN	1.73278	NaN	NaN	7.75368	1.07589	2.58205	3.14317	2.37385
P17050	NAGAB_HUMAN	NaN	3.37644	2.87108	NaN	1.90765	4.31926	2.22452	2.54581	2.71465	2.09628
P17066	HSP76_HUMAN	2.73926	6.58802	7.16796	2.99229	NaN	9.97071	9.58199	9.30516	10.607	5.77442
P17096	HMGA1_HUMAN	50.0132	46.0904	36.2573	40.0471	34.1356	39.2406	39.452	46.6702	38.6265	44.8489
P17152	TMM11_HUMAN	7.71668	16.8533	16.4667	8.62107	6.3493	5.89136	6.98105	7.23707	8.29858	8.6479
P17174	AATC_HUMAN	43.5987	45.6103	44.6573	43.8337	45.2141	38.6871	41.0296	42.2951	42.7766	43.7997
P17252	KPCA_HUMAN	4.81668	5.06799	4.69611	4.92678	2.90309	6.90028	3.44787	3.61539	3.06464	3.10569
P17275	JUNB_HUMAN	12.4014	10.2006	8.82627	11.6836	11.3494	9.95817	12.5904	10.6516	10.2863	13.1154
P17301	ITA2_HUMAN	27.4182	32.9773	29.3164	29.3945	34.3914	28.9599	28.9703	31.8336	28.9061	28.8264
P17480	UBF1_HUMAN	23.0036	27.0349	26.7273	23.6726	21.2623	26.7473	19.9882	27.6811	22.0583	22.2825
P17568	NDUB7_HUMAN	4.76948	5.45656	5.4455	6.92433	4.89321	3.96043	4.34421	3.39019	3.49194	3.80759
P17612	KAPCA_HUMAN	22.9922	23.6503	35.4821	24.5727	19.4618	30.4445	21.8437	24.0208	27.2609	24.5642
P17655	CAN2_HUMAN	39.8744	38.6573	38.3592	31.193	38.5342	32.4173	36.1424	39.7233	38.4223	35.6988
P17676	CEBPB_HUMAN	23.8793	10.3087	8.15208	28.7246	18.0286	15.4051	9.36763	13.1851	16.084	13.5156
P17706	PTN2_HUMAN	6.75412	6.69904	8.53999	14.21	1.8621	4.34124	5.48255	5.66364	2.77583	6.11785
P17812	PYRG1_HUMAN	45.4666	53.9272	51.3979	52.6154	47.4022	47.8789	43.555	50.1889	48.6772	49.8754
P17813	EGLN_HUMAN	6.08332	7.80179	13.0522	6.94867	12.7388	7.52521	8.88653	6.19373	6.41713	6.74243
P17844	DDX5_HUMAN	229.033	231.902	207.003	217.47	229.963	213.24	213.558	217.886	216.708	214.263
P17858	PFKAL_HUMAN	42.685	51.3882	51.3376	56.7949	56.3357	57.4093	55.0458	50.0457	51.5889	47.013
P17931	LEG3_HUMAN	166.132	168.976	163.715	188.344	169.964	150.94	184.942	167.053	163.638	159.241
P17980	PRS6A_HUMAN	65.1797	68.1933	83.5551	70.8951	66.5537	63.1666	61.0664	76.3836	65.9953	72.2278
P17987	TCPA_HUMAN	112.745	107.358	109.118	104.931	109.723	109.849	114.969	99.682	99.9808	99.178
P18031	PTN1_HUMAN	18.0111	14.8981	14.6568	17.133	11.4553	13.2128	12.0653	11.6153	11.5877	10.974
P18077	RL35A_HUMAN	261.287	274.703	275.331	267.257	270.053	269.922	263.293	228.245	233.607	216.146
P18084	ITB5_HUMAN	2.61119	2.14435	6.51387	1.53913	2.86454	4.22934	1.36779	2.10903	1.7858	1.07737
P18085	ARF4_HUMAN	72.4185	79.5624	112.731	69.5872	68.0006	71.6446	67.3178	68.2407	54.5034	63.6045
P18124	RL7_HUMAN	567.642	538.174	622.944	590.688	591.865	579.836	611.325	536.594	529.272	538.859
P18206	VINC_HUMAN	97.5941	92.9166	91.2926	93.2462	93.9876	88.0514	90.7617	91.5549	95.5191	90.9953
P18335	ARGD_ECOLI	NaN	NaN	NaN	NaN	NaN	NaN	NaN	10.5223	5.70934	8.7339
P18583	SON_HUMAN	37.0674	41.1971	36.6864	38.8533	45.8115	42.4263	31.6881	33.0032	37.9853	37.2951
P18615	NELFE_HUMAN	12.4375	7.21556	6.13108	9.74451	7.06027	6.66589	8.68729	9.20974	7.09924	7.25657
P18621	RL17_HUMAN	227.484	215.479	192.221	229.573	201.72	199.439	171.58	223.741	202.502	207.281
P18669	PGAM1_HUMAN	248.831	239.166	226.258	218.168	248.863	251.66	224.477	255.709	262.353	246.079
P18754	RCC1_HUMAN	111.32	104.783	112.54	94.0904	107.831	96.3214	86.5838	86.4302	87.901	94.3565
P18827	SDC1_HUMAN	4.31165	1.77983	11.2099	6.5551	8.86077	2.6857	8.25842	4.57584	6.07888	5.51552
P18846	ATF1_HUMAN	NaN	6.28718	7.44645	10.1057	4.48626	4.17823	5.14739	4.25656	5.06517	6.47908
P18858	DNLI1_HUMAN	13.2179	14.3019	19.2888	10.9137	14.0598	13.6517	7.30181	12.3926	13.8002	12.9296
P18859	ATP5J_HUMAN	32.9574	32.8592	29.9208	32.7034	34.3453	29.7221	32.2552	25.8279	26.8922	30.9981
P18887	XRCC1_HUMAN	9.26703	7.58643	7.29929	7.54237	7.85851	6.10582	4.8464	7.59125	6.58247	6.82361
P19075	TSN8_HUMAN	61.9793	25.3858	57.6439	31.6795	36.0159	34.1564	24.9796	32.5504	23.3096	27.0575
P19174	PLCG1_HUMAN	3.26296	14.5413	6.92108	3.24778	8.1911	4.25965	7.67347	3.01709	3.98457	3.69768
P19237	TNNI1_HUMAN	10.9049	15.454	24.5768	20.5636	19.923	17.5601	19.0333	3.00605	5.59416	7.4161
P19256	LFA3_HUMAN	28.2502	26.9858	24.7262	33.2595	16.3408	14.3609	21.1324	17.9736	16.8188	15.3865
P19338	NUCL_HUMAN	660.415	665.589	703.175	681.535	680.885	694.522	681.171	614.505	614.529	588.261
P19367	HXK1_HUMAN	18.5801	12.3222	15.2101	14.1411	10.4852	24.1131	11.3849	4.47337	5.35719	4.8014
P19387	RPB3_HUMAN	8.96808	8.51091	8.13903	7.37068	10.3422	7.76496	10.4319	5.5542	7.33245	7.12317
P19388	RPAB1_HUMAN	23.3576	24.768	26.0302	19.6404	26.8189	24.327	26.7387	21.8976	17.662	20.6905
P19404	NDUV2_HUMAN	26.2741	31.8105	30.2743	27.8753	33.3949	37.608	27.5282	28.1053	27.8301	32.699
P19447	ERCC3_HUMAN	6.53194	4.77141	3.50524	1.25194	4.18022	2.64116	4.37344	1.91097	4.36249	2.11819
P19525	E2AK2_HUMAN	10.3994	10.7708	13.4783	13.2041	12.5429	11.4678	11.0278	11.0299	10.8725	10.7877
P19623	SPEE_HUMAN	65.2067	57.2043	63.4358	69.8955	63.9558	51.5571	63.7132	65.817	62.1988	68.5319
P19768	INSJ_ECOLI	161.498	172.435	174.69	177.472	199.162	179.853	170.081	234.947	169.612	152.008
P19784	CSK22_HUMAN	18.6675	14.6196	12.5016	11.6828	17.1285	14.0206	11.7288	13.4649	14.3961	10.7715
P19823	ITIH2_HUMAN	724.118	778.366	715.305	736.419	753.374	780.906	739.255	647.431	653.165	617.554
P19827	ITIH1_HUMAN	57.0572	33.3945	29.0278	32.7951	33.0098	35.0338	36.3677	46.3286	33.481	27.529
P19838	NFKB1_HUMAN	7.59733	7.56135	8.1697	6.9888	12.2011	8.21586	6.37473	5.6681	6.77506	5.70944
P20020	AT2B1_HUMAN	18.782	21.9705	13.4936	14.8802	16.4405	17.045	13.9098	16.7005	17.5169	19.8247
P20042	IF2B_HUMAN	115.819	114.736	113.381	119.455	117.635	124.705	117.799	113.588	116.946	116.674
P20073	ANXA7_HUMAN	45.5719	46.6346	42.2781	44.3277	57.4384	56.2756	42.8779	50.0798	46.443	46.1875
P20290	BTF3_HUMAN	41.5643	38.236	41.3066	28.4072	37.3694	39.1596	28.8504	33.8983	34.2225	31.2839
P20339	RAB5A_HUMAN	17.1293	17.7955	25.8354	19.7016	26.8471	24.4095	16.5815	19.1165	17.6333	19.8959
P20340	RAB6A_HUMAN	37.0219	37.6716	35.6863	36.4132	33.8758	27.3253	37.5752	29.1265	29.5488	35.4251
P20585	MSH3_HUMAN	38.4561	40.808	50.1537	44.8455	36.753	28.6377	25.8882	27.2342	25.6812	27.4536
P20618	PSB1_HUMAN	110.634	99.6106	126.971	105.027	153.032	125.146	143.942	104.206	109.642	113.454
P20645	MPRD_HUMAN	36.6606	34.8831	36.6563	35.3653	41.5973	39.6939	34.767	29.3346	35.6341	35.2846
P20674	COX5A_HUMAN	132.555	154.901	159.318	159.224	145.587	149.542	148.362	131.465	133.903	129.99
P20700	LMNB1_HUMAN	123.063	108.533	113.131	129.475	125.386	115.661	113.51	115.483	115.514	114.223
P20742	PZP_HUMAN	17.4971	10.7392	18.2753	18.529	19.797	18.3196	14.7046	19.3175	18.0584	18.3071
P20774	MIME_HUMAN	13.1457	13.089	6.91124	11.0648	9.26737	5.78601	10.6272	7.11889	9.12219	10.8816
P20810	ICAL_HUMAN	43.8769	38.0497	35.7066	44.5138	43.1851	34.7572	36.3621	36.6828	40.3766	37.684
P20839	IMDH1_HUMAN	11.4984	11.5291	14.1126	16.9076	14.1689	14.0613	12.8697	10.5553	13.9153	13.5513
P20936	RASA1_HUMAN	NaN	NaN	6.55528	NaN	5.33159	NaN	2.16125	4.38848	2.45582	2.75139
P20962	PTMS_HUMAN	62.6772	62.5313	63.7742	54.8528	61.1395	50.9379	55.6647	54.3697	50.0358	55.9736
P21127	CD11B_HUMAN	14.3892	11.4524	12.6702	10.0792	13.4391	11.0899	11.2476	12.1083	12.6697	11.4778
P21165	PEPQ_ECOLI	35.9698	38.0354	44.2395	33.125	39.9687	58.1367	32.0058	33.7415	40.0062	41.8918
P21266	GSTM3_HUMAN	57.4708	53.8867	65.3458	50.8941	69.1438	49.0651	71.2978	54.9298	55.7004	57.113
P21281	VATB2_HUMAN	30.965	32.1051	31.7213	30.7591	30.1516	28.7986	27.6599	25.2003	29.4893	29.5444
P21283	VATC1_HUMAN	11.5216	10.6046	12.3866	12.4179	11.4816	10.1479	10.6625	9.77801	10.2092	8.44373
P21291	CSRP1_HUMAN	95.5677	105.771	86.9421	106.193	110.336	110.638	103.707	104.623	101.282	103.644
P21333	FLNA_HUMAN	302.404	325.679	308.39	315.999	336.043	331.844	332.247	325.018	320.966	315.596
P21399	ACOC_HUMAN	14.0237	18.0513	16.479	13.9671	15.0502	14.2162	14.6037	13.8915	14.1596	12.9783
P21513	RNE_ECOLI	NaN	NaN	NaN	NaN	NaN	NaN	NaN	3.78987	4.35726	1.51833
P21589	5NTD_HUMAN	4.13906	3.17592	4.12269	3.28374	3.63287	3.4552	3.82669	3.43953	2.75596	2.07669
P21796	VDAC1_HUMAN	167.31	165	170.161	165.957	173.992	165.391	178.094	155.288	153.326	143.455
P21912	SDHB_HUMAN	36.446	36.2952	42.0886	49.6964	37.8899	40.2485	43.85	41.0516	41.4712	42.1273
P21926	CD9_HUMAN	19.4983	12.7721	28.1777	17.4662	12.0022	11.213	15.6424	11.4264	11.8688	16.4754
P21953	ODBB_HUMAN	3.21787	4.23512	3.69247	4.71132	3.32189	2.12042	3.21897	3.07994	2.07144	3.68262
P21964	COMT_HUMAN	13.0873	12.0722	11.345	18.1001	22.1402	12.8981	14.8931	12.5196	13.6822	12.9323
P21980	TGM2_HUMAN	58.2527	47.1869	54.4153	49.2034	47.1329	51.7873	56.4045	51.5598	50.6528	54.1376
P22033	MUTA_HUMAN	13.6593	3.97296	10.8039	5.67131	8.73021	5.77787	5.45774	3.76773	4.38968	4.59322
P22059	OSBP1_HUMAN	23.8178	23.8943	17.1647	15.9676	16.8389	15.2315	17.3862	16.1439	20.7038	21.9092
P22061	PIMT_HUMAN	31.3593	43.0138	50.5677	35.9094	48.7061	38.6159	37.4758	32.5609	32.1506	33.446
P22087	FBRL_HUMAN	148.736	156.435	147.75	140.017	136.274	135.77	146.682	139.283	149.143	132.867
P22102	PUR2_HUMAN	127.175	128.033	150.482	145.154	147.598	148.653	132.022	127.518	137.869	129.135
P22234	PUR6_HUMAN	130.03	136.954	141.287	144.906	139.205	144.52	124.39	137.019	134.025	132.476
P22307	SCP2_HUMAN	39.3876	41.01	40.8308	45.7659	43.9122	33.5574	40.3166	39.4385	36.4917	38.4769
P22314	UBA1_HUMAN	177.215	191.743	171.454	193.518	181.046	188.004	182.418	179.627	181.838	178.08
P22352	GPX3_HUMAN	NaN	5.42657	10.9713	1.8825	3.41504	4.81934	3.93535	3.1858	3.87217	3.48097
P22392	NDKB_HUMAN	500.977	530.036	499.97	482.228	496.414	533.822	510.22	464.509	457.495	471.346
P22415	USF1_HUMAN	NaN	NaN	NaN	3.57204	5.46955	NaN	NaN	2.79969	3.32877	3.82635
P22570	ADRO_HUMAN	6.15909	10.4909	6.70492	7.21491	8.95989	7.48204	7.30424	7.96208	6.29671	5.26865
P22626	ROA2_HUMAN	1476.83	1631.83	1517.01	1442.12	1538.22	1582.94	1490.44	1455.34	1399	1450.08
P22681	CBL_HUMAN	1.79283	2.08339	NaN	1.81595	NaN	NaN	1.60446	1.15825	1.60991	1.37461
P22694	KAPCB_HUMAN	NaN	NaN	NaN	NaN	NaN	1.68965	3.61715	1.71659	2.0352	1.59377
P22695	QCR2_HUMAN	40.9942	46.1248	34.7928	44.9546	44.497	46.0221	45.3244	39.2941	42.0855	40.5787
P22830	HEMH_HUMAN	11.3242	17.3071	11.6708	8.42256	10.8758	14.0734	11.2619	9.81196	13.3791	10.7369
P23142	FBLN1_HUMAN	14.645	18.5286	17.7723	17.6835	16.6142	16.548	17.4876	15.2444	15.6043	16.0618
P23193	TCEA1_HUMAN	44.4712	50.665	53.9056	48.3518	45.4535	40.6217	40.0687	42.2759	43.2	45.5542
P23229	ITA6_HUMAN	6.71246	9.36805	6.90367	7.03237	6.25258	5.52833	6.5102	4.59925	5.06233	5.08721
P23246	SFPQ_HUMAN	129.523	130.578	120.066	133.244	132.177	129.261	134.041	128.859	133.349	134.982
P23258	TBG1_HUMAN	21.9841	20.1305	17.6678	20.3152	23.7346	22.8589	18.938	15.2942	18.0029	14.7312
P23284	PPIB_HUMAN	468.013	472.164	489.795	466.603	443.573	427.615	465.915	400.932	395.273	394.468
P23368	MAOM_HUMAN	21.8077	12.921	13.2734	16.8305	13.366	15.5773	14.0969	14.2176	14.2594	14.1629
P23381	SYWC_HUMAN	52.7075	52.5107	48.7675	49.7068	47.0524	45.6222	52.8871	44.992	48.2803	51.9181
P23396	RS3_HUMAN	573.547	552.411	578.42	588.581	612.06	553.222	571.02	520.346	508.601	518.549
P23434	GCSH_HUMAN	38.2992	15.5063	16.5578	47.1298	37.2239	45.0715	26.0965	37.4646	35.6696	34.0043
P23497	SP100_HUMAN	NaN	5.59209	6.12214	4.9512	4.69277	3.09881	2.88796	3.94946	2.85135	2.59102
P23526	SAHH_HUMAN	258.463	252.908	218.612	257.466	252.137	235.725	264.222	259.598	246.833	248.669
P23528	COF1_HUMAN	1473.49	1400.14	1612.27	1499.3	1574.73	1561.96	1477.39	1309.29	1347	1305.79
P23588	IF4B_HUMAN	128.627	124.465	154.164	148.824	134.601	147.836	155.873	135.182	137.999	129.964
P23634	AT2B4_HUMAN	30.315	29.7037	25.7989	23.2028	28.0406	29.9509	29.8685	26.8168	28.429	27.5225
P23721	SERC_ECOLI	NaN	NaN	NaN	NaN	NaN	NaN	NaN	13.0958	10.6136	8.9406
P23786	CPT2_HUMAN	13.3273	19.3128	18.9477	18.109	15.985	17.935	14.63	16.4107	16.2132	19.9682
P23843	OPPA_ECOLI	3.51374	NaN	NaN	NaN	NaN	NaN	2.95946	4.37303	4.44188	2.7163
P23847	DPPA_ECOLI	NaN	NaN	NaN	NaN	3.37865	NaN	NaN	9.22708	8.44434	13.9527
P23919	KTHY_HUMAN	40.2427	42.6075	37.2071	38.0615	40.4615	43.1638	41.015	35.2224	36.0167	34.352
P23921	RIR1_HUMAN	28.3545	29.7427	28.7724	32.3837	29.4678	32.7145	30.3011	30.6265	26.8703	31.563
P24197	YGID_ECOLI	184.246	188.086	107.471	153.042	154.747	149.08	204.49	170.509	196.439	158.681
P24311	COX7B_HUMAN	24.6661	11.8685	28.9866	19.0894	10.4904	13.6914	19.1343	17.6017	21.1427	6.54138
P24390;P33947	ERD21_HUMAN;ERD22_HUMAN	0.929981	14.4918	2.77966	6.43706	5.32021	3.28861	3.33351	2.15527	1.77919	3.74082
P24534	EF1B_HUMAN	138.875	172.667	170.903	161.476	169.526	155.462	174.703	173.39	168.456	167.66
P24539	AT5F1_HUMAN	50.4806	42.9789	44.2045	53.0016	49.551	51.49	49.3289	47.2103	41.1071	46.4836
P24666	PPAC_HUMAN	79.7877	70.6806	102.671	95.7451	95.3775	88.7539	86.2937	93.6557	87.4514	96.2559
P24752	THIL_HUMAN	66.7122	70.647	82.1585	76.2725	68.9505	68.643	72.3423	69.3473	65.19	66.3954
P24928	RPB1_HUMAN	8.49233	8.25767	9.35822	5.85271	8.06671	8.25863	9.3771	7.00494	8.63715	8.14376
P24941	CDK2_HUMAN	20.0481	24.6045	19.212	20.866	20.7937	19.1805	18.1189	19.8134	18.3176	20.3867
P25205	MCM3_HUMAN	80.8659	82.9471	84.9324	83.2402	89.4751	85.061	92.0364	74.0471	82.4336	82.1025
P25208	NFYB_HUMAN	16.2001	12.4845	15.7994	9.31789	11.851	17.6846	16.0513	16.2167	14.477	14.8306
P25325	THTM_HUMAN	14.1979	11.9989	11.6083	14.1826	11.1945	13.9542	18.0102	15.8052	8.99313	10.8734
P25398	RS12_HUMAN	288.407	293.943	325.401	317.418	300.405	304.988	321.262	302.443	299.7	301.657
P25440	BRD2_HUMAN	NaN	3.3879	NaN	3.40079	2.70771	4.13388	3.28246	3.1726	3.0458	2.08748
P25445	TNR6_HUMAN	1.80294	NaN	2.68182	1.20518	2.1172	1.71544	4.81269	1.4419	2.21158	2.86716
P25490	TYY1_HUMAN	5.83573	6.39086	3.48159	7.68289	7.979	4.56894	7.70009	4.18881	5.51146	7.96082
P25522	MNME_ECOLI	NaN	NaN	NaN	NaN	NaN	NaN	NaN	43.195	37.857	39.5046
P25553	ALDA_ECOLI	NaN	9.10941	NaN	NaN	NaN	NaN	NaN	14.9149	11.295	9.06613
P25665	METE_ECOLI	NaN	4.50994	1.16961	NaN	3.21437	4.31224	6.30865	9.95132	11.0349	8.44816
P25685	DNJB1_HUMAN	24.4041	19.9838	29.3048	25.6478	31.9912	29.9659	24.9601	26.247	23.9935	25.4316
P25705	ATPA_HUMAN	841.624	868.995	862.532	851.103	847.759	857.423	847.508	708.13	706.92	687.543
P25786	PSA1_HUMAN	170.035	182.695	199.22	182.837	197.855	197.818	187.828	193.401	203.69	182.771
P25787	PSA2_HUMAN	66.3017	71.8182	79.4772	76.8635	80.7922	80.1684	65.4923	84.0437	76.4243	75.6609
P25788	PSA3_HUMAN	72.5095	63.6456	68.8469	62.3794	66.9202	68.4177	63.0767	56.2542	57.6684	66.7919
P25789	PSA4_HUMAN	125.977	150.352	164.186	124.589	145.696	124.85	147.092	130.575	134.5	133.814
P25815	S100P_HUMAN	105.168	161.437	188.811	92.9637	112.561	150.409	188.413	99.4797	140.504	117.995
P26006	ITA3_HUMAN	25.8254	27.0458	23.0155	24.2894	23.0275	23.3872	23.7773	24.6278	22.736	21.9294
P26038	MOES_HUMAN	384.961	390.394	353.252	397.595	372.457	381.968	385.306	364.304	379.333	360.017
P26196	DDX6_HUMAN	25.9827	35.0604	35.8735	27.2456	28.6781	36.6858	32.6953	33.1095	29.0765	28.084
P26358	DNMT1_HUMAN	18.2236	22.7134	21.4209	26.1638	22.9641	22.8594	24.8346	22.1249	21.9106	22.2367
P26368	U2AF2_HUMAN	67.7134	71.9925	56.8203	69.61	65.223	60.7361	60.7782	67.3954	62.4221	68.5164
P26373	RL13_HUMAN	485.57	474.051	479.964	477.857	458.064	507.039	482.246	429.372	425.574	435.457
P26374	RAE2_HUMAN	2.56692	NaN	NaN	NaN	NaN	NaN	NaN	6.0555	4.15413	7.02916
P26440	IVD_HUMAN	20.1737	17.5623	16.0776	20.0612	15.1267	14.5287	21.5598	18.0434	12.392	19.408
P26447	S10A4_HUMAN	1450.26	1539.67	1669.53	1533.74	1669.06	1586.52	1567.55	1174.57	1130.9	1171.41
P26583	HMGB2_HUMAN	50.6233	61.7299	50.942	51.0444	54.5509	51.7303	47.5818	50.614	47.0817	54.5864
P26599	PTBP1_HUMAN	276.135	259.748	252.869	245.602	214.007	244.634	235.063	251.513	262.149	251.225
P26608	FLIS_ECOLI	18.1669	14.6948	11.0798	12.0289	19.4559	21.7431	20.4611	13.2981	13.0866	10.9614
P26639	SYTC_HUMAN	169.905	182.97	165.184	164.615	168.701	164.783	154.896	161.389	162.94	165.22
P26640	SYVC_HUMAN	46.9408	47.1923	41.6849	47.3271	47.5687	42.4425	42.5437	45.988	51.1435	46.6202
P26641	EF1G_HUMAN	822.075	758.688	739.311	774.208	812.988	835.774	798.312	779.836	761.037	790.751
P26678	PPLA_HUMAN	12.0362	12.1096	24.5969	13.5352	17.2108	24.7433	12.7679	1.71418	3.9623	2.55644
P26885	FKBP2_HUMAN	33.2931	50.9446	35.8065	38.6187	26.627	32.9607	33.8697	35.3192	34.5399	30.5466
P26927	HGFL_HUMAN	3.39932	NaN	NaN	3.43365	2.8735	4.95456	NaN	6.77343	4.13276	5.62257
P27105	STOM_HUMAN	63.7471	68.2491	73.921	67.0587	73.6308	59.4841	56.6711	59.1423	66.9978	56.9486
P27144	KAD4_HUMAN	5.09702	4.85597	2.86966	NaN	NaN	6.88024	1.05996	6.01096	3.84975	6.01598
P27302	TKT1_ECOLI	NaN	0.315583	NaN	NaN	NaN	0.511274	NaN	1.93897	2.01584	1.83445
P27338	AOFB_HUMAN	7.69698	6.67814	5.38405	7.57455	6.20876	9.38371	7.0031	7.01708	5.21177	5.53492
P27348	1433T_HUMAN	144.85	162.367	142.039	165.21	147.87	143.784	140.358	140.275	148.783	139.812
P27361	MK03_HUMAN	10.27	8.74223	17.5798	10.4151	7.80307	11.5235	11.0262	9.36157	9.88206	7.38201
P27448	MARK3_HUMAN	3.19998	6.46423	7.99334	7.1177	6.09662	7.00618	4.27495	5.56084	4.54905	5.10474
P27635	RL10_HUMAN	318.097	355.064	354.367	324.92	326.901	314.99	320.089	320.833	316.145	318.249
P27694	RFA1_HUMAN	55.9834	55.7783	43.5797	47.5711	48.4911	57.2718	45.422	45.7599	46.9466	40.0681
P27695	APEX1_HUMAN	160.853	137.727	161.114	158.112	162.006	168.15	153.759	166.201	159.819	168.488
P27707	DCK_HUMAN	15.3975	10.9161	7.39474	7.16457	4.43239	2.8841	3.5225	5.21497	4.42247	4.86171
P27708	PYR1_HUMAN	42.1335	44.2029	43.1858	42.725	36.5849	38.7047	41.0929	41.4506	39.9798	37.6962
P27797	CALR_HUMAN	416.079	393.426	360.543	409.631	419.858	424.275	422.347	375.836	383.483	369.204
P27816	MAP4_HUMAN	58.1801	58.2251	67.2831	64.2954	59.2912	61.9684	53.822	61.9373	65.6386	63.809
P27824	CALX_HUMAN	149.215	159.549	169.095	155.284	158.723	163.974	168.645	159.065	162.238	159.385
P28062	PSB8_HUMAN	14.4466	16.8722	8.65652	15.2662	18.2026	13.1204	13.5914	12.3123	13.0717	12.6089
P28066	PSA5_HUMAN	147.986	132.263	139.023	125.84	145.255	144.411	134.667	134.324	115.466	107.165
P28070	PSB4_HUMAN	77.4798	81.4343	70.1376	75.1119	69.5534	65.7895	71.2638	73.8584	74.4746	76.4699
P28072	PSB6_HUMAN	116.626	124.637	126.638	123.031	138.372	127.955	123.034	121.358	124.949	124.613
P28074	PSB5_HUMAN	84.2427	68.7247	71.4215	73.6179	73.7621	69.2879	66.0518	72.6442	64.9114	66.5817
P28288	ABCD3_HUMAN	11.0153	20.4069	11.5127	21.5504	19.4767	18.9305	13.3145	12.8582	13.7398	13.7303
P28290	ITPI2_HUMAN	6.20169	7.87006	7.74527	5.92527	6.80512	6.05694	7.75187	4.79063	5.65711	6.26746
P28331	NDUS1_HUMAN	34.292	33.8584	32.7112	30.9359	37.6966	37.7053	31.3498	35.278	36.6436	34.5017
P28340	DPOD1_HUMAN	23.3918	20.586	27.5992	25.1224	21.4256	19.8277	23.2634	20.0557	21.0033	20.4497
P28347;Q99594	TEAD1_HUMAN;TEAD3_HUMAN	NaN	3.66942	NaN	1.27632	1.95608	NaN	3.14158	1.44859	0.817301	1.93452
P28482	MK01_HUMAN	28.3947	29.3144	33.4375	27.3405	33.7515	24.7029	26.4496	25.3736	26.9383	25.3268
P28635	METQ_ECOLI	NaN	NaN	NaN	NaN	NaN	NaN	NaN	10.2386	17.5571	14.2778
P28702	RXRB_HUMAN	4.60295	NaN	1.83555	4.79284	NaN	NaN	5.96775	8.10982	4.15743	4.62062
P28799	GRN_HUMAN	11.6412	3.38368	5.77111	4.08656	5.94904	5.20084	4.09642	5.86445	5.13012	2.60031
P28838	AMPL_HUMAN	18.3748	22.2138	18.2688	20.5807	20.9759	22.0985	26.6001	19.8487	17.726	19.9654
P29034	S10A2_HUMAN	12.1741	13.4039	27.7015	10.4234	5.88899	22.5898	19.0227	17.741	17.7373	15.0525
P29083	T2EA_HUMAN	8.86067	8.79833	9.9141	5.28351	3.17853	8.20812	6.59487	5.09619	4.06755	5.28074
P29084	T2EB_HUMAN	3.1889	4.43637	1.69701	2.98589	5.21619	3.11892	3.08481	1.90828	2.23078	2.43408
P29144	TPP2_HUMAN	25.7591	19.6193	22.1812	19.2835	18.4471	20.2708	22.6726	19.8919	20.5141	20.3915
P29218	IMPA1_HUMAN	16.3796	18.6007	19.7835	17.4189	19.3789	18.2613	15.0468	17.5712	17.9852	12.5105
P29317	EPHA2_HUMAN	5.27219	6.60414	7.69904	4.12245	6.19348	3.97981	3.49996	3.8331	4.68286	3.9197
P29353	SHC1_HUMAN	8.81746	7.08394	9.99304	6.28287	7.27412	5.54144	7.23539	5.80267	5.12549	5.20013
P29372	3MG_HUMAN	5.93161	6.39701	3.87168	4.50546	5.65609	3.12629	4.79748	3.25565	3.8159	4.67863
P29401	TKT_HUMAN	523.548	578.255	587.648	561.22	591.303	548.808	598.88	528.493	529.413	527.984
P29466	CASP1_HUMAN	18.228	18.4482	19.8958	20.7634	16.3158	14.035	10.3972	15.7756	14.481	15.6509
P29508	SPB3_HUMAN	12.7153	13.6009	10.4598	10.7434	7.25391	11.3972	8.8042	10.1975	9.91027	9.67098
P29558	RBMS1_HUMAN	3.43284	1.37077	NaN	NaN	1.19187	NaN	NaN	1.94053	1.86009	2.79332
P29590	PML_HUMAN	4.79772	6.4144	7.6943	7.75555	6.89131	8.24546	7.73417	4.89042	6.33587	6.71144
P29692	EF1D_HUMAN	250.849	258.975	248.165	235.812	235.748	272.461	245.785	232.124	235.884	231.91
P29992	GNA11_HUMAN	9.45707	13.1881	7.24584	11.5176	9.34468	12.1479	11.0426	7.32236	8.61244	10.0262
P30038	AL4A1_HUMAN	9.84252	4.47516	8.19278	2.51341	13.0243	9.59462	7.47742	3.9041	5.86761	3.90586
P30040	ERP29_HUMAN	203.844	196.589	221.166	195.861	178.18	181.675	190.004	194.459	186.743	181.833
P30041	PRDX6_HUMAN	1050.92	1032.74	1098.2	1093.71	1122.13	1080.78	1062.12	959.133	961.685	1002.85
P30043	BLVRB_HUMAN	44.2061	54.449	52.4815	47.1232	47.2469	42.8371	57.5129	41.4539	46.3422	41.7242
P30044	PRDX5_HUMAN	468.536	467.632	520.389	495.722	512.787	484.199	494.534	461.004	462.078	464.529
P30046	DOPD_HUMAN	101.698	107.216	109.396	114.763	77.8227	94.5683	97.5667	92.987	103.413	98.5801
P30047	GFRP_HUMAN	9.09882	13.3606	7.40742	7.50572	8.22675	9.10173	7.24628	3.15797	3.19504	1.82518
P30048	PRDX3_HUMAN	224.415	225.547	224.745	236.309	209.312	224.206	239.45	184.722	205.68	199.852
P30049	ATPD_HUMAN	168.243	185.35	172.488	172.996	146.376	156.518	176.475	151.434	132.24	141.079
P30050	RL12_HUMAN	286.314	304.144	260.058	294.197	284.795	280.268	291.973	263.508	272.101	260.285
P30084	ECHM_HUMAN	64.1922	66.1798	63.1794	77.8815	75.1251	78.3505	75.6709	67.9338	68.6897	71.4243
P30085	KCY_HUMAN	52.7243	38.6874	53.4045	45.5208	38.3064	37.9417	34.2489	35.8013	42.6472	39.1142
P30086	PEBP1_HUMAN	244.071	252.518	274.904	241.493	296.411	268.053	254.461	239.36	233.806	248.352
P30101	PDIA3_HUMAN	522.417	544.531	538.391	530.994	547.596	528.919	532.457	504.512	486.857	501.739
P30125	LEU3_ECOLI	NaN	NaN	NaN	NaN	NaN	NaN	NaN	5.74992	6.31101	5.08091
P30153	2AAA_HUMAN	75.6381	78.1177	77.3238	75.4145	79.8326	72.2417	74.3108	78.3137	76.6837	78.6552
P30154	2AAB_HUMAN	2.71246	4.06672	3.37864	6.54833	3.57557	5.45497	4.50118	2.81386	3.68679	2.4275
P30260	CDC27_HUMAN	5.55871	4.1151	1.81035	3.04607	4.34957	4.35158	4.25875	4.18796	3.91186	6.02856
P30405	PPIF_HUMAN	23.856	22.5654	17.7055	18.9927	37.5443	32.0341	24.7017	17.5001	19.9319	24.5968
P30408	T4S1_HUMAN	51.3132	103.113	59.3365	74.9526	48.5937	50.847	57.506	71.7611	60.7819	63.1185
P30419	NMT1_HUMAN	48.9611	42.839	44.422	47.6394	44.2939	37.1969	41.6274	45.414	36.6423	41.7439
P30519	HMOX2_HUMAN	15.4353	8.58686	17.4325	9.35658	14.3046	13.0267	12.5294	15.9045	14.2674	15.0673
P30520	PURA2_HUMAN	47.0825	43.6174	37.7199	34.0763	46.0087	33.5697	42.6998	38.7264	38.0091	38.5968
P30533	AMRP_HUMAN	10.2839	9.85956	8.6461	7.39376	8.21166	11.2123	10.0918	9.86627	10.0462	9.59674
P30536	TSPO_HUMAN	63.0163	64.192	65.9747	51.5584	55.4871	40.9745	37.7351	39.8728	34.6344	37.3399
P30566	PUR8_HUMAN	9.76789	13.1014	13.515	13.1831	12.6383	11.2987	13.7619	13.2331	13.6662	11.7054
P30613	KPYR_HUMAN	3.14633	NaN	NaN	NaN	NaN	NaN	NaN	12.2322	7.74418	6.43651
P30622	CLIP1_HUMAN	5.19799	6.61747	8.25958	7.27296	7.59835	4.64361	7.07611	6.17096	5.1864	5.34419
P30626	SORCN_HUMAN	47.1178	57.9272	41.2235	50.3665	46.7334	37.0294	37.4598	46.1719	40.1149	41.6742
P30711	GSTT1_HUMAN	1.7901	NaN	NaN	NaN	1.03729	NaN	NaN	0.581319	1	0.815381
P30740	ILEU_HUMAN	48.7223	41.9375	51.9843	44.2508	52.3511	54.0328	52.8224	52.7821	46.1621	48.3428
P30825	SL7A1_HUMAN	43.575	17.2998	27.6641	17.183	33.6977	20.6722	13.9651	29.5451	25.2516	20.0725
P30837	AL1B1_HUMAN	17.922	12.5806	15.568	19.1674	15.3526	17.9867	20.9955	15.1801	16.2978	14.7526
P30876	RPB2_HUMAN	18.3194	15.5422	18.6814	12.4877	15.5655	16.8845	16.7763	13.267	14.2974	15.757
P31040	SDHA_HUMAN	59.9449	62.0253	51.6394	51.5932	57.7776	69.7255	54.8544	62.5594	59.8241	62.5435
P31057	PANB_ECOLI	NaN	NaN	NaN	NaN	NaN	NaN	NaN	5.25365	2.74192	2.83059
P31120	GLMM_ECOLI	NaN	NaN	NaN	NaN	NaN	NaN	NaN	NaN	3.60263	1.04946
P31150	GDIA_HUMAN	13.1213	13.4887	16.6609	6.6966	13.127	12.4242	14.4846	11.3779	10.2231	11.9211
P31153	METK2_HUMAN	88.7318	94.7441	91.4784	93.8112	75.3492	87.2973	76.1226	83.3158	83.1111	87.479
P31327	CPSM_HUMAN	316.81	317.377	327.632	325.205	327.117	312.074	326.915	298.328	314.241	303.438
P31350	RIR2_HUMAN	32.415	33.0196	25.5479	30.8507	35.8061	24.3782	31.4816	26.7869	25.2413	26.3725
P31431	SDC4_HUMAN	5.42966	NaN	6.07025	3.6305	14.4402	2.69766	9.46306	3.22114	3.6119	3.27572
P31483	TIA1_HUMAN	48.5314	37.9166	36.999	30.4065	44.0129	29.8588	43.3468	33.0461	33.894	37.9783
P31663	PANC_ECOLI	NaN	NaN	2.09664	NaN	NaN	NaN	NaN	2.4313	2.76208	2.69436
P31689	DNJA1_HUMAN	33.6179	34.5242	42.8794	34.7286	37.0005	46.5897	32.5667	37.9933	33.7437	34.8832
P31930	QCR1_HUMAN	72.2643	64.8747	66.043	70.8773	75.9733	77.5254	75.7632	68.99	66.6399	63.7043
P31937	3HIDH_HUMAN	8.97731	7.89089	14.2359	12.3184	11.9394	8.96354	10.5376	9.17698	10.5022	9.51514
P31939	PUR9_HUMAN	91.9511	81.8075	99.6435	84.8925	82.6402	81.4166	76.3451	93.7573	89.8747	85.6151
P31942	HNRH3_HUMAN	71.3028	70.1068	83.5084	81.5579	79.3815	77.755	71.9911	64.1665	63.3441	75.1222
P31943	HNRH1_HUMAN	409.725	395.474	379.685	400.442	369.787	388.028	341.449	368.954	368.821	375.543
P31946	1433B_HUMAN	720.891	702.545	740.64	679.762	729.23	675.755	807.502	593.881	582.784	590.635
P31947	1433S_HUMAN	188.667	155.155	175.066	180.771	184.554	159.15	157.743	144.341	145.638	160.278
P31948	STIP1_HUMAN	221.248	217.44	235.786	208.875	230.421	206.445	231.046	204.496	205.217	201.955
P31949	S10AB_HUMAN	1247.49	1180.42	1237.91	1143.13	1139.55	1114.97	1190.9	932.072	946.187	1015.35
P32004	L1CAM_HUMAN	25.6615	29.8588	31.6724	30.5796	22.0941	22.8991	26.8476	27.3289	27.2906	29.6095
P32119	PRDX2_HUMAN	335.77	370.208	316.45	345.726	327.369	352.027	298.37	304.246	317.054	322.86
P32121	ARRB2_HUMAN	4.04303	1.77376	NaN	NaN	NaN	NaN	NaN	1.58351	1.14	1.18229
P32189;Q14409	GLPK_HUMAN;GLPK3_HUMAN	5.27218	6.8035	5.36419	5.25196	3.90511	6.44507	7.32025	2.96216	4.95695	4.13934
P32320	CDD_HUMAN	2.2693	2.7205	4.27212	NaN	4.78364	NaN	3.18226	1.74659	1.25073	0.700139
P32321	DCTD_HUMAN	9.84381	7.58197	2.39006	14.2588	5.64119	3.44291	5.94608	7.49518	4.69162	5.70938
P32322	P5CR1_HUMAN	23.8396	14.5344	14.7771	20.0034	17.1425	14.8773	16.5506	19.7792	14.4374	11.8792
P32754	HPPD_HUMAN	11.998	1.73328	6.49243	NaN	8.69474	7.23017	8.89835	4.47339	5.16662	4.21084
P32929	CGL_HUMAN	7.71573	6.86808	7.61781	7.92839	10.437	5.15292	8.73671	5.06048	5.56753	5.31433
P32969	RL9_HUMAN	145.866	150.062	126.875	146.684	128.207	139.437	154.354	127.016	116.521	124.345
P33176	KINH_HUMAN	42.3143	38.3421	42.4442	48.0882	41.2089	44.4854	38.2139	41.0822	39.8846	42.481
P33240	CSTF2_HUMAN	24.2274	29.3347	28.7334	22.9177	25.4374	33.2442	22.2757	29.4476	25.8393	23.6901
P33316	DUT_HUMAN	145.941	147.926	136.061	151.49	141.888	147.044	130.409	136.64	137.728	130.783
P33527	MRP1_HUMAN	3.85844	5.69579	8.7657	4.605	9.48085	6.19071	5.61045	7.26343	6.16328	6.45005
P33897	ABCD1_HUMAN	16.4394	13.3173	15.8039	17.4295	18.3008	13.6122	12.9533	11.9649	11.8295	12.6645
P33991	MCM4_HUMAN	54.5481	56.1736	56.4626	57.6234	67.6451	62.2463	51.8121	52.5309	59.1214	57.8962
P33992	MCM5_HUMAN	57.8419	58.8718	56.48	53.3696	54.5711	62.6629	56.8292	55.6552	58.1143	56.8877
P33993	MCM7_HUMAN	55.5536	63.8129	68.274	65.0921	63.562	62.2422	66.7202	66.7337	63.379	65.242
P34896	GLYC_HUMAN	39.2174	37.8017	42.9011	35.9146	33.2035	33.5282	31.1623	31.0486	38.0112	35.7004
P34897	GLYM_HUMAN	195.161	213.628	207.967	191.962	211.098	219.244	188.419	195.803	200.809	199.428
P34932	HSP74_HUMAN	49.1395	49.3672	55.7635	49.3679	50.2903	53.0141	47.0863	51.5959	46.9409	52.0733
P34949	MPI_HUMAN	6.43135	5.71244	7.1571	6.1193	8.93904	6.6383	6.56285	5.68756	6.31241	6.75781
P35052	GPC1_HUMAN	8.62079	7.68769	8.21193	7.65726	7.91679	7.25475	4.86527	6.51096	7.76903	6.38096
P35080	PROF2_HUMAN	16.2296	10.362	21.7323	19.2266	9.91005	17.9678	10.9915	12.3381	10.9403	10.0392
P35221	CTNA1_HUMAN	8.60088	7.73914	9.74944	8.11252	6.82969	5.79042	5.32979	7.7848	4.94402	6.50425
P35232	PHB_HUMAN	173.562	177.376	176.818	165.039	181.001	178.103	172.833	168.187	159.674	157.458
P35237	SPB6_HUMAN	63.6405	64.7093	54.6757	69.5867	70.3711	52.968	67.6867	66.4755	63.9183	65.6281
P35241	RADI_HUMAN	231.445	233.563	215.756	209.478	206.066	231.07	206.782	221.403	221.38	230.02
P35244	RFA3_HUMAN	13.848	28.402	23.3734	27.1616	23.8398	19.1567	26.958	18.1754	26.4257	22.6237
P35249	RFC4_HUMAN	43.9417	41.927	44.8095	39.3012	36.7537	41.0129	53.2902	41.3324	44.7943	36.4267
P35250	RFC2_HUMAN	29.8378	28.7181	34.8428	26.3399	26.9495	23.2749	32.4016	29.7802	26.5624	31.231
P35251	RFC1_HUMAN	3.33629	4.18597	2.92146	4.73655	3.8286	3.1253	3.50214	3.39449	2.67468	3.09226
P35268	RL22_HUMAN	372.74	351.958	325.032	373.017	366.544	340.796	317.331	308.708	307.323	296.289
P35269	T2FA_HUMAN	5.66362	5.72933	11.6777	6.99237	5.17722	7.30949	8.88588	8.53801	7.94483	7.49024
P35270	SPRE_HUMAN	30.2448	22.8609	23.3359	23.0142	29.1288	26.9684	23.8297	27.337	28.0282	23.3743
P35354	PGH2_HUMAN	14.7081	10.5974	17.8495	9.57846	14.0215	6.69596	7.21882	7.30655	9.52335	8.15929
P35443	TSP4_HUMAN	16.3358	43.4416	33.3952	24.6682	41.7951	17.008	26.6292	16.1939	19.0197	16.6843
P35573	GDE_HUMAN	4.89908	5.95497	4.87587	4.5473	4.85641	5.4344	5.14195	4.57966	4.60055	3.8786
P35579	MYH9_HUMAN	99.7993	115.698	99.0231	108.25	105.993	109.013	106.243	105.066	109.386	106.349
P35580	MYH10_HUMAN	5.15947	NaN	3.02954	NaN	NaN	0.972571	5.55991	2.25903	2.31311	1.17737
P35606	COPB2_HUMAN	43.7746	49.5418	38.8952	42.3109	38.796	36.1059	40.2271	41.5455	42.6203	39.4347
P35609	ACTN2_HUMAN	59.6816	57.0251	37.7813	44.6587	48.9641	47.9442	49.5444	13.2223	11.3393	12.171
P35610	SOAT1_HUMAN	151.628	121.988	127.287	160.552	162.462	218.712	132.881	128.28	134.704	98.0967
P35611	ADDA_HUMAN	NaN	NaN	2.38736	NaN	NaN	7.84111	6.20744	4.40612	4.32649	3.9659
P35613	BASI_HUMAN	219.578	268.618	271.309	274.793	234.402	243.617	292.328	260.993	250.598	240.961
P35637	FUS_HUMAN	62.7945	64.7922	62.9266	59.3576	66.6782	55.9916	57.5853	47.5349	58.8092	49.1428
P35658	NU214_HUMAN	29.6317	27.0278	25.7757	25.2699	28.5888	27.1138	25.8909	28.1631	26.2107	26.1234
P35659	DEK_HUMAN	95.7569	87.6484	86.4381	86.9131	91.2485	89.4836	96.7569	84.3987	80.8012	84.9334
P35754	GLRX1_HUMAN	13.2452	25.3935	17.7232	9.47953	13.4084	6.84566	14.9317	9.80516	8.8752	12.1745
P35813	PPM1A_HUMAN	5.87628	2.17828	5.75539	4.28664	2.4885	5.9406	3.37765	4.52637	3.22475	4.78212
P35858	ALS_HUMAN	7.8374	5.66081	NaN	4.51831	4.37089	5.4578	8.25206	6.41057	4.5824	6.63417
P35908;Q7Z794	K22E_HUMAN;K2C1B_HUMAN	6.13673	2.20097	NaN	5.34195	1.99918	7.55924	NaN	NaN	1.40862	NaN
P35914	HMGCL_HUMAN	3.75643	3.8935	4.67816	7.57939	2.96361	3.89623	4.16345	4.95977	4.13164	3.62847
P35998	PRS7_HUMAN	69.1064	66.2974	64.0735	59.4922	60.2765	53.813	63.3697	59.0576	67.6257	61.8799
P36404	ARL2_HUMAN	20.6202	10.0786	15.1866	8.98128	16.7529	9.14979	11.4745	16.475	14.4318	13.7954
P36405	ARL3_HUMAN	17.8412	21.4307	18.1125	20.5378	24.2857	23.1863	21.2974	15.5591	16.9751	18.6575
P36507	MP2K2_HUMAN	24.5136	26.2263	24.7505	26.1612	21.2935	20.0812	15.3647	20.4534	20.3398	21.7269
P36542	ATPG_HUMAN	98.3188	99.1379	96.0469	101.84	93.6735	91.8737	98.0085	77.3838	79.0802	84.0854
P36543	VATE1_HUMAN	21.0188	21.6321	17.3871	23.4582	20.2625	18.8977	16.4826	18.5201	20.5713	17.9516
P36551	HEM6_HUMAN	7.53183	5.55654	11.599	4.30549	7.6036	5.46494	7.63951	3.35304	3.51806	5.12304
P36578	RL4_HUMAN	579.116	631.901	646.933	586.508	611.068	596.1	643.846	563.158	560.026	555.871
P36639	8ODP_HUMAN	6.17261	2.69875	4.39238	3.60396	5.13094	4.50551	3.57681	3.25032	3.85951	3.14747
P36683	ACNB_ECOLI	NaN	NaN	NaN	NaN	NaN	NaN	NaN	2.67391	2.18472	1.08016
P36776	LONM_HUMAN	37.7474	32.8459	40.6794	33.5886	36.3706	36.2203	38.0687	32.4746	35.1841	31.6749
P36871	PGM1_HUMAN	60.4599	59.4778	53.4983	56.6045	51.165	61.366	57.1653	55.5946	57.2578	54.0948
P36873	PP1G_HUMAN	17.1127	22.4923	22.1209	14.8546	18.2064	25.7855	12.2924	19.485	18.6078	21.5719
P36915	GNL1_HUMAN	13.0186	10.8297	15.0411	13.5367	10.5275	9.45244	9.4483	11.579	8.79412	10.869
P36952	SPB5_HUMAN	322.578	323.887	329.937	333.722	307.684	318.011	321.32	291.71	291.469	293.498
P36954	RPB9_HUMAN	1.72794	2.27208	3.69003	3.52566	1.12096	NaN	1.54858	3.23075	1.5561	1.99029
P36955	PEDF_HUMAN	96.6858	90.9643	88.6758	96.3282	78.7351	99.8254	104.621	89.3589	91.2881	98.3385
P36957	ODO2_HUMAN	47.4836	50.8393	39.2508	40.6584	35.2779	42.1565	48.167	42.5331	40.3798	46.7314
P36969	GPX4_HUMAN	14.48	15.0637	15.7793	21.0652	14.8922	15.2221	13.8737	17.8337	16.83	16.2929
P37108	SRP14_HUMAN	40.5953	40.7281	43.1805	45.4584	35.7483	34.5936	36.4414	38.2628	37.975	36.1088
P37198	NUP62_HUMAN	6.70239	10.0855	6.37941	5.01297	10.9406	7.95969	4.95833	8.3206	5.19889	6.74485
P37235	HPCL1_HUMAN	21.4283	20.5382	19.0602	19.5044	18.68	18.3851	16.4525	18.5674	17.9454	18.8047
P37802	TAGL2_HUMAN	366.83	340.635	343.688	393.465	352.463	353.289	343.13	338.946	329.317	332.915
P37837	TALDO_HUMAN	164.309	180.928	154.876	160.95	163.571	154.866	162.984	151.866	153.01	148.155
P38117	ETFB_HUMAN	145.219	160.594	165.304	166.779	152.001	168.553	152.821	138.215	151.089	154.944
P38159	RBMX_HUMAN	166.812	173.267	159.254	167.412	163.377	184.067	175.067	162.023	169.99	160.611
P38432	COIL_HUMAN	3.40758	7.13702	4.31588	5.1773	3.03592	2.23746	1.12273	2.06993	3.0952	1.47613
P38489	NFSB_ECOLI	NaN	NaN	NaN	NaN	NaN	NaN	NaN	4.51879	5.81293	5.97967
P38606	VATA_HUMAN	22.1003	24.658	27.3189	25.4403	21.4203	21.6004	26.2162	24.3018	20.9465	22.6888
P38646	GRP75_HUMAN	394.47	427.788	403.143	416.023	434.848	408.478	415.494	396.153	394.487	406.916
P38919	IF4A3_HUMAN	99.8191	98.0122	104.736	98.8754	111.465	90.3278	106.909	94.2623	93.7661	93.2727
P39019	RS19_HUMAN	398.596	366.453	417.623	347.905	383.326	369.913	346.065	357.299	359.012	360.18
P39023	RL3_HUMAN	119.566	130.571	123.763	129.048	132.416	119.005	122.994	115.407	117.456	111.964
P39172	ZNUA_ECOLI	NaN	NaN	NaN	NaN	NaN	4.54872	NaN	26.244	26.2557	26.282
P39177	USPG_ECOLI	NaN	NaN	NaN	NaN	NaN	NaN	NaN	NaN	2.70494	2.48305
P39656	OST48_HUMAN	66.5387	64.1799	69.6448	69.5404	61.0519	53.4856	59.4304	51.1474	51.5933	49.7438
P39687	AN32A_HUMAN	296.782	280.533	243.777	342.143	303.504	311.466	304.706	287.95	296.724	287.059
P39748	FEN1_HUMAN	141.037	151.202	137.255	160.36	148.865	143.376	142.814	145.415	158.568	150.226
P40121	CAPG_HUMAN	56.1936	55.1829	70.972	55.0939	56.8869	64.5749	63.3638	58.0068	56.917	55.781
P40123	CAP2_HUMAN	16.7663	11.478	6.28234	10.4644	8.17427	4.31674	7.58001	6.37153	4.18036	4.31305
P40222	TXLNA_HUMAN	7.2428	9.41142	11.801	10.8542	12.9193	10.3471	13.0227	10.6168	11.9501	12.0752
P40227	TCPZ_HUMAN	155.038	153.409	159.394	167.381	155.632	160.725	161.103	137.668	136.919	133.395
P40261	NNMT_HUMAN	82.6109	104.103	98.8374	93.9457	94.3028	91.8814	74.2505	87.5475	85.8892	88.2717
P40424	PBX1_HUMAN	3.43846	2.30151	2.02708	3.12763	2.9235	3.23686	3.19235	2.2112	3.59511	1.47664
P40429	RL13A_HUMAN	299.22	320.559	313.069	320.905	284.791	234.374	248.798	277.887	246.057	250.277
P40616	ARL1_HUMAN	5.91168	5.45388	6.76281	3.71324	5.64477	5.03606	7.72365	4.2797	5.44115	4.64649
P40692	MLH1_HUMAN	5.83906	4.17205	3.55515	6.77697	3.02589	5.62726	2.64803	3.86793	4.68202	3.23102
P40763	STAT3_HUMAN	10.2906	7.00663	9.34629	12.3837	8.46172	9.74754	9.32987	9.08966	10.1309	8.18686
P40818	UBP8_HUMAN	6.25433	7.3089	7.09703	13.1963	5.27408	4.54639	7.56807	7.41205	5.59968	6.28874
P40855	PEX19_HUMAN	7.10095	5.43915	4.38048	8.00944	1.85597	3.88558	4.09463	3.02291	3.4107	2.8107
P40925	MDHC_HUMAN	233.705	260.83	259.847	259.628	252.444	255.311	251.208	217.384	215.146	222.196
P40926	MDHM_HUMAN	254.244	265.6	234.015	239.829	247.354	258.67	257.173	231.371	228.176	218.435
P40937	RFC5_HUMAN	26.1075	25.3231	30.6512	32.1101	27.2122	30.129	25.3027	26.0873	27.4117	26.9112
P40938	RFC3_HUMAN	13.6011	17.1852	22.2831	16.4255	20.706	17.5058	17.3911	16.7566	17.8445	18.2969
P40939	ECHA_HUMAN	82.4586	90.3181	80.3111	84.6705	87.1412	79.7109	75.864	71.8779	78.9611	78.2896
P41091	IF2G_HUMAN	124.414	120.742	134.324	122.162	125.632	117.841	112.621	113.429	119.647	104.439
P41208	CETN2_HUMAN	NaN	4.91843	3.4218	9.75095	7.55105	4.66145	5.74523	7.4903	7.09043	2.86409
P41214	EIF2D_HUMAN	8.95425	3.29498	3.49718	3.4949	3.06773	4.75946	2.18743	2.77871	2.47245	2.44365
P41221;Q9H1J7	WNT5A_HUMAN;WNT5B_HUMAN	1.99087	6.79468	NaN	2.00345	4.22451	NaN	7.97938	1.83886	1.73224	2.63359
P41223	BUD31_HUMAN	8.8808	7.3738	9.79853	4.36508	7.88278	8.00567	5.42087	6.1222	6.04993	7.25023
P41227	NAA10_HUMAN	35.2907	30.5522	28.2069	32.2785	32.7358	28.9928	26.6374	29.6617	32.6159	27.3764
P41236	IPP2_HUMAN	34.9207	25.9864	27.2961	28.829	31.6081	24.1543	26.4462	33.4014	25.0443	25.6698
P41240	CSK_HUMAN	11.2926	12.508	12.1016	11.4308	16.551	10.7716	11.4113	12.6419	9.48842	10.0016
P41247	PLPL4_HUMAN	NaN	NaN	3.17729	NaN	NaN	2.21935	3.16289	2.29982	1.79695	2.09922
P41250	GARS_HUMAN	91.1259	101.148	105.369	107.443	98.5638	103.078	104.457	102.423	102.135	97.006
P41252	SYIC_HUMAN	102.143	95.9402	97.0155	92.4061	100.512	112.563	95.0893	98.2631	102.665	102.86
P41743	KPCI_HUMAN	8.48849	8.26253	8.6377	9.89979	5.39472	11.8394	7.30047	6.50487	7.38483	6.18803
P42025	ACTY_HUMAN	3.898	2.72839	3.16509	1.52709	NaN	NaN	2.77235	1.98395	2.20445	0.752908
P42126	ECI1_HUMAN	28.9851	28.6055	32.5075	33.8359	26.6514	36.4104	38.5651	28.3533	26.5748	29.6947
P42166	LAP2A_HUMAN	104.602	97.7421	103.545	92.8091	113.342	101.474	100.2	104.525	96.3655	102.015
P42167	LAP2B_HUMAN	24.0342	35.6294	35.4661	32.8747	28.1619	36.8153	26.4899	34.0375	36.6533	30.9751
P42224	STAT1_HUMAN	21.1019	17.3082	23.5048	15.8755	25.5036	14.5258	18.5282	18.5392	17.9129	21.6486
P42285	MTREX_HUMAN	29.1771	24.4233	24.1457	25.8159	22.3307	21.8817	25.8298	21.1704	19.407	20.193
P42330	AK1C3_HUMAN	172.938	176.491	163.958	160.702	168.782	151.062	161.794	140.338	147.287	143.571
P42345	MTOR_HUMAN	6.35724	7.03636	5.05282	5.7515	5.16945	6.20308	6.01973	4.95244	6.09303	5.33026
P42566	EPS15_HUMAN	6.24363	6.70896	5.18463	7.4234	6.13064	6.02705	4.05989	4.12347	5.24097	4.83597
P42574	CASP3_HUMAN	8.33264	12.4618	14.9106	16.9402	12.4448	10.3938	12.1351	9.46579	9.70097	13.1844
P42677	RS27_HUMAN	124.519	109.508	116.701	109.302	127.855	124.031	136.399	111.354	107.375	105.371
P42695	CNDD3_HUMAN	NaN	6.57658	3.72039	NaN	6.39512	8.25315	1.84968	4.15572	3.0509	5.77706
P42696	RBM34_HUMAN	16.4538	13.5871	15.138	12.4378	18.234	9.98336	16.6212	16.2961	14.9622	14.3424
P42704	LPPRC_HUMAN	80.6839	74.4915	79.2951	69.266	74.8882	70.2697	73.6378	72.8682	71.0195	72.067
P42765	THIM_HUMAN	102.53	106.987	99.4894	98.048	116.304	110.14	90.0166	99.0828	107.958	107.455
P42766	RL35_HUMAN	388.677	425.301	418.611	386	402.403	339.497	466.415	420.628	410.727	398.482
P42771	CDN2A_HUMAN	26.0515	19.3791	21.6986	24.8975	26.572	22.2657	15.6914	24.1285	18.2227	18.7243
P42785	PCP_HUMAN	2.41095	1.4679	NaN	NaN	4.02679	4.05724	4.58323	1.25949	1.75941	3.48976
P42892	ECE1_HUMAN	7.80696	7.86327	10.9884	6.81755	8.82098	11.8288	9.11927	7.20325	9.02118	7.2116
P43007	SATT_HUMAN	1.5927	4.04597	5.24445	NaN	NaN	NaN	4.02756	2.97528	2.27634	3.70296
P43034	LIS1_HUMAN	31.8911	25.571	30.1958	35.4919	31.3407	33.4093	29.8516	27.3494	26.9674	29.7655
P43121	MUC18_HUMAN	21.9064	27.1234	24.004	25.6416	18.4527	23.8608	27.7137	21.5343	23.2191	24.141
P43243	MATR3_HUMAN	114.71	107.907	110.037	110.794	106.954	107.571	120.397	107.975	115.091	116.279
P43246	MSH2_HUMAN	39.0826	34.8922	35.9422	36.013	42.2999	35.9202	37.9797	37.1029	38.2194	38.0161
P43304	GPDM_HUMAN	24.7432	24.6641	29.7144	24.0549	28.1926	24.8711	25.0749	23.8775	24.4351	26.2446
P43307	SSRA_HUMAN	85.3891	78.4598	93.1571	89.8268	80.3475	98.6667	64.4507	90.024	82.1431	78.4551
P43351	RAD52_HUMAN	4.27361	10.4568	2.12783	7.50183	6.39674	5.06353	6.29043	4.03417	6.34485	3.60575
P43353	AL3B1_HUMAN	5.31449	7.24352	10.0426	4.42894	6.97149	4.98869	2.87165	4.45739	5.29255	6.46334
P43487	RANG_HUMAN	78.4586	105.903	97.831	82.1507	90.2903	101.162	77.1916	92.0169	104.524	97.9406
P43490	NAMPT_HUMAN	54.5316	47.1925	53.2349	44.5858	54.8902	55.6316	47.8634	50.3521	49.8069	46.3513
P43686	PRS6B_HUMAN	39.8505	35.1213	40.6469	42.3421	39.2099	33.8489	36.341	32.5299	34.1182	35.1075
P43897	EFTS_HUMAN	33.2681	35.6555	40.7817	39.9719	40.1603	39.1184	35.8158	36.0683	37.3988	35.9061
P45379	TNNT2_HUMAN	36.3252	65.7886	39.8358	34.2403	33.6883	32.8069	35.7696	7.8563	8.15875	7.26885
P45578	LUXS_ECOLI	NaN	NaN	NaN	NaN	NaN	NaN	NaN	3.2823	3.33445	3.80337
P45877	PPIC_HUMAN	16.0301	9.95333	10.4275	25.4977	8.31761	6.74551	13.1482	12.8972	14.9737	12.787
P45880	VDAC2_HUMAN	236.097	243.295	235.332	226.221	214.113	244.495	217.666	193.985	195.298	205.159
P45973	CBX5_HUMAN	24.1058	19.3283	13.2337	17.701	17.9224	16.3733	13.1137	14.5809	17.7494	18.9338
P45974	UBP5_HUMAN	49.7538	44.4225	44.0333	42.8396	47.8203	50.0159	45.7119	49.887	46.5866	43.3548
P45984	MK09_HUMAN	NaN	NaN	NaN	NaN	NaN	NaN	5.38894	4.09396	5.56112	5.19491
P46013	KI67_HUMAN	30.3046	27.2615	28.9756	25.2203	26.9193	27.5448	25.9793	25.9048	27.493	25.4628
P46060	RAGP1_HUMAN	35.92	32.5306	33.6908	31.983	31.6083	28.7289	28.5023	30.8247	31.6948	28.3503
P46063	RECQ1_HUMAN	51.6793	56.5388	58.063	60.6385	48.1212	52.5264	57.2147	52.2528	58.1707	61.5645
P46087	NOP2_HUMAN	70.2273	63.168	61.7869	73.4162	75.3548	64.0314	69.9487	62.3689	62.302	66.2429
P46100	ATRX_HUMAN	15.3848	18.2822	12.9543	11.3667	13.4253	14.3551	11.2377	11.0514	11.2316	14.4564
P46108	CRK_HUMAN	12.3331	13.7388	14.6126	11.9174	13.7716	11.4631	10.4138	11.302	12.7016	12.2337
P46109	CRKL_HUMAN	9.41341	10.5946	13.7641	10.4929	10.0753	11.8164	9.79689	7.50296	9.7985	7.17661
P46199	IF2M_HUMAN	4.23368	4.62401	7.7081	8.22807	5.40735	3.07091	2.7564	3.0428	4.45686	2.81584
P46379	BAG6_HUMAN	8.40649	9.80543	13.5166	9.849	9.75128	10.0594	10.4434	10.466	9.1732	10.9775
P46459	NSF_HUMAN	25.4979	28.254	28.9519	24.9582	31.6454	25.4429	24.3199	25.939	24.4246	25.8761
P46734	MP2K3_HUMAN	3.72764	5.84745	2.49505	1.23236	4.14992	1.74265	2.1845	2.24715	1.3513	1.35459
P46776	RL27A_HUMAN	523.394	530.544	505.55	516.634	492.989	513.611	458.186	467.442	435.149	462.714
P46777	RL5_HUMAN	183.757	184.884	193.676	188.988	196.398	182.213	201.089	183.841	183.743	182.437
P46778	RL21_HUMAN	81.8885	80.4331	82.7644	66.7526	85.9013	66.2531	73.8015	77.2433	77.3653	83.1707
P46779	RL28_HUMAN	353.84	279.766	302.976	298.778	318.285	310.132	284.586	271.813	272.764	261.738
P46781	RS9_HUMAN	661.778	658.087	626.208	649.793	641.256	635.462	647.808	575.914	567.231	560.397
P46782	RS5_HUMAN	467.512	500.608	438.877	432.02	521.612	444.934	456.457	467.027	438.916	439.467
P46783	RS10_HUMAN	110.571	117.575	96.8927	93.8076	91.0568	98.3368	88.3726	101.279	102.577	101.197
P46926	GNPI1_HUMAN	22.4575	20.4805	13.0756	15.7693	19.0641	16.9513	11.5006	17.1842	15.2383	16.8963
P46934	NEDD4_HUMAN	6.51874	12.76	4.44599	7.7571	6.84596	5.29512	7.15985	6.78677	6.84584	6.80106
P46937	YAP1_HUMAN	6.24543	8.84004	10.6776	9.61088	12.1518	11.2222	6.63063	8.76987	7.87789	9.84962
P46940	IQGA1_HUMAN	113.662	120.472	118.239	115.743	117.485	111.125	116.396	116.299	112.918	114.747
P46976	GLYG_HUMAN	23.9549	27.6701	20.2294	19.3306	25.1639	17.6352	23.0755	17.7696	22.0791	19.7058
P46977	STT3A_HUMAN	35.0234	34.2702	31.543	40.3883	33.7051	29.432	25.9194	31.711	29.5865	33.1422
P47224	MSS4_HUMAN	15.0641	23.7343	8.80234	18.5959	14.8937	15.3404	11.8292	13.4119	11.8489	12.7173
P47712	PA24A_HUMAN	27.3626	25.1903	27.2414	33.3099	21.5027	31.8418	21.8412	27.5657	26.0114	27.5937
P47755	CAZA2_HUMAN	8.47927	13.616	14.2646	13.8039	9.48194	7.2513	8.43283	10.852	9.55931	10.0709
P47756	CAPZB_HUMAN	96.0977	98.8365	107.001	93.3972	92.7391	94.8645	92.3354	94.4618	92.6535	84.2549
P47813	IF1AX_HUMAN	151.058	135.125	106.316	150.83	148.848	121.011	111.142	139.028	118.87	136.753
P47897	SYQ_HUMAN	51.8659	50.0768	48.0444	49.4686	51.0371	43.8665	46.98	45.8215	44.9874	48.1365
P47914	RL29_HUMAN	220.7	235.883	224.768	185.674	157.947	163.759	160.804	204.754	187.063	161.674
P47985	UCRI_HUMAN	75.7177	60.7109	61.5762	67.1676	61.52	66.1266	56.8723	59.752	55.0058	56.2966
P48047	ATPO_HUMAN	78.1223	90.5327	93.4518	79.21	85.134	84.9549	90.658	89.0519	91.6386	92.3876
P48059	LIMS1_HUMAN	8.98576	8.75082	9.50349	7.5739	3.8124	6.1604	7.33979	7.71502	7.96788	8.6087
P48147	PPCE_HUMAN	12.9208	8.18233	6.8903	9.59607	7.11992	7.62412	8.28355	8.7365	9.23038	8.29752
P48163	MAOX_HUMAN	19.5185	21.0567	28.5448	23.1786	29.033	25.3144	29.5502	22.6708	19.3726	21.816
P48200	IREB2_HUMAN	3.90036	2.57453	3.90707	NaN	NaN	1.51505	1.14822	1.66574	NaN	1.30781
P48444	COPD_HUMAN	43.9433	39.4319	36.2326	33.7985	42.9611	39.3493	39.4727	37.3567	36.5977	39.025
P48449	LSS_HUMAN	7.03064	9.50725	NaN	2.61472	6.50593	NaN	3.31904	2.08294	0.982915	2.7157
P48506	GSH1_HUMAN	20.8376	22.5443	18.4071	14.3959	15.5224	16.0489	12.8192	13.9882	12.402	13.2308
P48507	GSH0_HUMAN	22.272	22.0447	16.123	22.3458	19.472	14.4501	15.6961	19.6934	18.1179	20.0371
P48509	CD151_HUMAN	26.6278	55.0636	38.3853	25.062	24.8257	22.8312	28.7555	18.1897	26.8263	19.6501
P48556	PSMD8_HUMAN	29.7586	38.7195	36.5183	33.022	34.8339	37.0947	34.9669	30.5224	33.6133	29.2501
P48634	PRC2A_HUMAN	3.25312	3.69755	5.43859	4.14634	2.61863	2.11364	5.37113	3.4932	3.27122	2.99146
P48637	GSHB_HUMAN	64.2551	56.9622	59.5075	62.513	66.1154	67.7711	62.4202	65.6915	67.0294	60.3115
P48643	TCPE_HUMAN	121.255	116.1	122.478	119.194	125.938	119.525	120.889	125.539	121.417	122.167
P48651	PTSS1_HUMAN	5.30134	11.6287	5.87895	8.68181	12.5144	8.77959	2.17005	5.84777	4.30211	2.33172
P48681	NEST_HUMAN	6.12177	4.90332	6.88901	4.56398	8.93701	3.55623	3.29909	1.75935	1.63382	1.8608
P48723	HSP13_HUMAN	3.1672	6.14192	3.51192	3.68051	3.20112	2.02777	2.79585	3.26002	2.63429	2.78201
P48729	KC1A_HUMAN	12.6255	11.0212	6.86827	11.8718	13.72	12.8457	10.161	10.2412	11.7866	11.3299
P48730;P49674	KC1D_HUMAN;KC1E_HUMAN	3.38201	2.6949	3.01361	3.93423	7.79517	4.47162	4.55938	2.87171	2.19866	1.98448
P48735	IDHP_HUMAN	57.9456	43.3619	58.0574	55.4169	52.2023	48.1278	51.736	41.8202	41.5264	42.3613
P48739	PIPNB_HUMAN	15.4504	24.9649	16.7518	24.7887	19.1633	14.937	19.1282	20.0039	19.6772	17.4691
P48960	AGRE5_HUMAN	5.8825	7.78619	4.52536	4.62671	5.88078	8.18174	4.47179	5.83533	5.74736	5.10386
P49005	DPOD2_HUMAN	68.1998	96.5632	107.015	89.8311	106.807	105.462	91.2353	90.9423	82.9575	87.472
P49006	MRP_HUMAN	7.83951	13.5858	7.77003	6.39256	4.90134	7.26953	6.43062	4.06204	4.93803	4.7055
P49023	PAXI_HUMAN	3.80405	2.79087	4.55781	4.18959	5.81375	3.80509	2.54012	2.04758	1.89699	2.10754
P49137	MAPK2_HUMAN	10.5252	NaN	NaN	2.2649	NaN	NaN	3.78612	5.37083	6.02368	1.45512
P49189	AL9A1_HUMAN	83.1573	70.8419	70.6273	82.7101	83.7399	67.5384	69.9132	72.5769	73.5055	72.684
P49207	RL34_HUMAN	324.682	351.237	358.035	319.699	356.181	333.88	319.227	309.482	288.423	291.264
P49221	TGM4_HUMAN	10.2987	3.50893	6.91151	6.46925	9.23914	6.55931	6.34471	7.01832	9.50604	10.2752
P49247	RPIA_HUMAN	NaN	NaN	NaN	2.96252	1.58075	1.89112	3.90033	1.31459	1.33861	1.80755
P49257	LMAN1_HUMAN	55.6794	66.4071	60.7512	62.755	54.6113	69.2211	57.838	67.2285	66.6109	58.821
P49281	NRAM2_HUMAN	3.74687	NaN	7.69498	3.28592	1.82122	7.18802	5.98109	5.94866	6.17443	3.62162
P49321	NASP_HUMAN	133.115	127.515	122.487	129.756	112.48	110.558	126.237	122.409	120.449	119.496
P49327	FAS_HUMAN	110.921	97.3697	100.448	104.356	93.8527	95.3081	95.7647	98.1466	99.4302	97.4477
P49354	FNTA_HUMAN	6.86127	8.89052	8.65739	5.51434	7.43654	5.12584	7.245	6.89041	5.97556	6.31451
P49356	FNTB_HUMAN	6.08873	1.96322	1.22594	NaN	NaN	NaN	3.56936	1.47104	2.1467	NaN
P49366	DHYS_HUMAN	5.08485	7.71704	7.26797	6.44348	6.2165	7.50713	4.39614	6.55837	5.06419	4.97736
P49368	TCPG_HUMAN	121.431	125.592	134.268	141.583	137.633	117.397	132.141	122.449	125.789	124.871
P49406	RM19_HUMAN	17.5584	24.1017	15.4957	18.3575	17.2746	16.4272	17.7231	17.2359	17.0644	16.4921
P49411	EFTU_HUMAN	255.967	259.143	239.173	238.877	255.88	249.515	252.961	225.671	248.776	234.432
P49419	AL7A1_HUMAN	57.8635	51.9135	60.4498	60.0149	54.9017	55.7167	57.363	53.6129	56.4412	52.6047
P49427	UB2R1_HUMAN	4.90173	2.08241	NaN	1.72319	5.20308	8.30225	NaN	3.76585	2.11569	3.02828
P49441	INPP_HUMAN	2.39462	10.0544	4.76132	4.25261	5.31144	5.96434	2.37406	2.99399	2.42909	3.57922
P49458	SRP09_HUMAN	72.5917	62.5242	58.4956	69.9841	82.1564	78.6436	67.4327	64.8475	73.1713	61.7444
P49459	UBE2A_HUMAN	20.3866	16.4893	21.1631	17.4143	19.9929	16.8865	19.1315	24.3211	21.5887	24.1531
P49585	PCY1A_HUMAN	22.4397	16.1369	28.5592	31.2236	26.0425	21.4585	21.0695	21.2766	21.3314	20.5401
P49588	SYAC_HUMAN	140.748	134.245	126.121	135.107	124.467	139.448	128.571	133.061	139.515	133.802
P49589	SYCC_HUMAN	43.481	38.422	40.3373	35.7388	34.4531	35.3009	38.5441	36.1615	41.2186	37.4194
P49590	SYHM_HUMAN	11.4888	27.097	17.8412	12.3508	11.3931	16.0248	10.487	11.9497	12.1594	11.7057
P49591	SYSC_HUMAN	33.9223	36.9989	35.3246	34.4396	32.8317	37.1202	37.8094	32.743	32.367	32.2523
P49593	PPM1F_HUMAN	2.66199	7.73743	9.28977	2.49009	9.8846	5.56571	6.59781	5.51512	5.65575	6.48049
P49642	PRI1_HUMAN	6.43544	13.645	8.51558	11.3909	9.33624	4.96321	8.26708	7.95805	8.07505	7.40953
P49643	PRI2_HUMAN	4.95206	5.31576	4.24112	6.30261	9.19701	5.58662	5.27139	4.3085	6.17348	4.32341
P49662	CASP4_HUMAN	5.77784	4.80907	4.01852	4.67303	NaN	NaN	NaN	7.66283	3.8278	3.93321
P49711	CTCF_HUMAN	11.7259	6.66482	14.7504	7.84587	9.57131	10.4461	8.44105	10.5845	9.00347	8.97591
P49720	PSB3_HUMAN	33.682	47.4824	39.9212	49.31	44.6043	38.8189	35.5733	38.3149	34.0618	44.3131
P49721	PSB2_HUMAN	59.5927	79.7063	58.2407	64.7645	71.0132	60.3409	52.2526	54.2003	58.6898	59.9215
P49736	MCM2_HUMAN	69.5981	68.931	68.4646	61.2987	56.506	56.3917	61.2919	61.3428	59.0446	63.123
P49747	COMP_HUMAN	19.9728	18.2829	16.3313	24.1038	19.364	18.1741	18.7939	20.9845	23.0944	15.0453
P49748	ACADV_HUMAN	86.7772	95.367	100.09	110.811	90.4079	93.761	99.1906	94.0433	89.2476	92.8149
P49750	YLPM1_HUMAN	16.0593	10.8597	13.4842	14.5281	11.1419	17.9402	10.6889	10.283	9.41833	9.86996
P49754	VPS41_HUMAN	NaN	2.58058	0.873649	NaN	2.95	2.62804	1.21828	NaN	0.918362	0.889864
P49755	TMEDA_HUMAN	56.4866	60.8077	48.8563	46.4662	65.7132	49.5357	50.9974	44.4598	49.3512	47.8991
P49756	RBM25_HUMAN	36.2595	27.3942	24.0238	33.0379	29.5013	27.0324	28.6773	27.0163	26.7993	30.1942
P49757	NUMB_HUMAN	10.41	10.6164	11.6006	8.41088	10.613	5.56293	10.8279	4.57618	6.89941	7.5834
P49761	CLK3_HUMAN	NaN	NaN	NaN	NaN	1.91582	NaN	5.52323	4.85734	1.50827	2.67818
P49768;P49810	PSN1_HUMAN;PSN2_HUMAN	13.3989	10.9893	9.31159	6.76179	6.50044	9.84906	17.1977	11.1781	15.8389	13.3232
P49770	EI2BB_HUMAN	10.4468	9.29879	8.74386	7.29264	9.63724	6.73847	8.28362	7.85627	8.52539	9.58493
P49773	HINT1_HUMAN	195.467	168.493	195.407	181.053	207.061	179.662	165.251	172.461	171.186	165.346
P49790	NU153_HUMAN	18.6037	20.7027	22.77	17.7888	17.9674	18.9169	20.2492	21.7024	20.4555	16.5898
P49792	RBP2_HUMAN	16.634	15.6604	15.5563	16.7704	16.5575	15.7205	14.9895	15.0603	16.7927	15.393
P49815	TSC2_HUMAN	1.90423	1.26254	2.7134	NaN	2.05216	3.29637	1.80649	1.49411	NaN	1.09473
P49821	NDUV1_HUMAN	25.3583	21.3195	29.1725	27.4369	25.5235	19.6475	22.1214	21.7279	21.6328	24.9373
P49840	GSK3A_HUMAN	NaN	2.87902	2.16739	3.92375	4.94645	NaN	2.94027	2.07332	2.30932	4.27306
P49841	GSK3B_HUMAN	9.14958	11.7285	11.4302	6.73373	9.04544	8.44714	8.32461	5.05103	6.37436	7.2255
P49888	ST1E1_HUMAN	8.13003	9.35047	8.04925	10.0508	6.30215	3.532	3.54814	5.70617	2.37415	4.00575
P49902	5NTC_HUMAN	11.9539	16.7039	16.8709	23.7453	12.4352	17.26	18.1513	15.2242	13.3556	12.8826
P49903	SPS1_HUMAN	12.2074	11.4023	6.95237	7.60358	8.73459	6.94778	6.03623	7.26667	6.32729	7.1413
P49914	MTHFS_HUMAN	21.6869	12.1638	10.6329	14.803	13.1152	12.0298	13.212	12.3192	16.3324	15.7514
P49915	GUAA_HUMAN	87.1947	88.7339	74.7575	80.7717	84.0839	79.5545	92.7305	84.8112	83.3104	84.4031
P49916	DNLI3_HUMAN	6.99168	7.23877	5.76733	5.03887	3.66701	5.08959	3.90228	5.95071	5.86044	4.70619
P49959	MRE11_HUMAN	12.3957	12.8638	13.2156	20.487	11.6994	13.7622	15.2592	14.3884	11.8228	11.0538
P50135	HNMT_HUMAN	14.4987	8.42264	11.0173	6.70254	8.91239	9.91831	8.27569	10.378	12.3642	10.9282
P50151	GBG10_HUMAN	14.394	14.0392	25.4356	9.95948	28.0401	16.3974	22.2627	1.91482	13.0346	17.8481
P50213	IDH3A_HUMAN	53.7813	57.9443	71.3533	63.1345	67.6942	62.7721	65.1224	55.422	55.7717	60.5985
P50238	CRIP1_HUMAN	206.647	183.949	177.667	214.524	173.59	209.055	194.142	200.543	223.477	221.701
P50336	PPOX_HUMAN	8.48451	7.38979	5.30463	5.529	8.5607	8.38569	7.96197	7.06286	6.53556	5.56691
P50395	GDIB_HUMAN	113.383	113.174	112.687	116.32	112.986	127.641	112.437	97.7809	98.7907	103.091
P50402	EMD_HUMAN	60.1309	59.1954	70.5868	57.1728	47.9623	72.0158	71.1539	60.6616	55.9177	61.7931
P50416	CPT1A_HUMAN	48.1818	40.7864	42.8791	42.4421	43.629	38.6321	45.4356	42.7841	43.0852	43.7855
P50452	SPB8_HUMAN	39.2791	26.8145	24.8298	29.431	29.4183	22.7559	25.122	25.7086	25.3154	23.8871
P50454	SERPH_HUMAN	128.642	107.455	119.063	120.975	111.487	114.575	135.199	123.401	110.282	130.56
P50461	CSRP3_HUMAN	4.61454	15.2419	24.4346	18.9048	13.9198	16.3922	20.3368	7.38019	13.375	12.3947
P50502	F10A1_HUMAN	42.0564	50.2805	43.9343	44.5982	42.9843	47.449	46.0599	42.1401	47.2045	43.3174
P50542	PEX5_HUMAN	NaN	2.89649	4.28606	5.99602	1.10751	4.41264	2.22965	3.19576	5.68708	5.1663
P50552	VASP_HUMAN	24.4408	19.3907	17.8198	21.5269	22.2086	21.1622	21.7271	18.9148	20.0217	20.8492
P50570	DYN2_HUMAN	35.7417	36.5138	28.0073	31.4338	34.6342	30.3254	32.932	32.3668	32.2851	29.4659
P50579	MAP2_HUMAN	22.9712	19.1138	21.8909	18.9221	16.3273	12.6342	12.3893	17.4938	17.6764	16.7394
P50583	AP4A_HUMAN	NaN	6.01474	7.29822	4.35798	0.699511	5.02244	2.22577	3.31124	2.40042	3.07704
P50613	CDK7_HUMAN	2.57985	2.74307	4.32775	NaN	2.9012	2.5874	1.82758	1.87622	1.53262	1.75675
P50748	KNTC1_HUMAN	9.54634	8.4338	5.2849	5.5783	8.00404	6.04198	6.92412	4.74545	5.98537	6.25621
P50750	CDK9_HUMAN	16.5033	11.1302	10.4816	8.72811	15.9473	15.4834	8.31322	10.5067	11.9692	8.12725
P50851	LRBA_HUMAN	19.9934	19.5583	16.3233	9.65958	17.5693	16.4614	16.7967	16.9146	14.4624	16.1124
P50897	PPT1_HUMAN	16.8079	15.1222	17.1835	15.44	14.8349	20.9368	10.6467	13.6597	13.3423	10.9937
P50914	RL14_HUMAN	303.699	331.413	331.584	311.72	274.092	320.93	321.54	303.489	260.384	284.011
P50990	TCPQ_HUMAN	298.058	310.566	302.866	310.969	286.663	269.662	285.007	283.457	289.78	280.79
P50991	TCPD_HUMAN	177.567	189.047	179.245	185.85	177.511	173.367	179.551	169.827	170.55	165.947
P50995	ANX11_HUMAN	49.1545	44.181	42.9359	44.2697	46.5981	45.884	48.1146	43.355	42.3006	47.1295
P51003	PAPOA_HUMAN	7.96033	8.17481	6.62436	7.95458	5.46892	10.0925	7.37565	5.22463	5.27298	6.85237
P51114	FXR1_HUMAN	27.3108	29.5394	42.1859	32.4268	35.3217	24.3386	33.0974	26.6657	33.9634	31.799
P51116	FXR2_HUMAN	50.6578	59.7665	46.2658	64.6367	50.4362	49.1218	45.5111	50.6872	50.6996	56.2886
P51148	RAB5C_HUMAN	43.8913	50.8869	39.5924	38.3968	33.8551	30.821	41.3847	38.844	31.83	35.8599
P51149	RAB7A_HUMAN	90.7737	84.6212	91.7986	98.933	86.1973	93.9692	96.8534	84.1635	87.2237	84.5984
P51151	RAB9A_HUMAN	22.9762	20.175	16.4884	20.4337	19.9275	23.7415	15.5176	17.9098	14.9913	15.7497
P51153	RAB13_HUMAN	11.0012	11.0664	9.83502	12.0709	13.9996	10.7445	11.2442	9.45183	9.95168	12.4503
P51159	RB27A_HUMAN	13.0673	11.1687	4.7512	8.04099	14.9416	10.3923	9.04115	8.64754	11.1499	6.66195
P51398	RT29_HUMAN	13.1895	20.6095	14.3051	18.5031	18.5689	17.2938	16.4353	18.0963	19.6517	16.6187
P51452	DUS3_HUMAN	5.72312	7.06036	6.71582	7.13014	6.48757	3.60851	3.75694	4.30769	5.36756	5.20804
P51531	SMCA2_HUMAN	21.4898	4.81695	20.1334	11.7326	12.7016	NaN	17.3247	8.06897	11.5626	11.4264
P51532	SMCA4_HUMAN	12.8274	9.87319	10.6705	8.74057	9.05279	9.04945	12.6722	8.11188	8.30693	8.57359
P51553	IDH3G_HUMAN	25.0515	26.335	20.1534	20.5983	21.1439	20.3024	25.9064	17.7408	22.4079	22.2509
P51570	GALK1_HUMAN	19.155	20.1574	18.6502	18.7943	19.3377	19.2463	19.5065	17.16	18.3275	16.4814
P51571	SSRD_HUMAN	69.3101	71.1807	59.1098	76.0644	61.475	59.5884	58.1333	58.4841	55.2406	56.7799
P51572	BAP31_HUMAN	93.4576	108.883	81.3442	88.3533	80.2815	85.8212	75.3675	91.185	91.2489	89.8024
P51580	TPMT_HUMAN	7.03469	8.85472	10.0344	8.14174	6.08671	8.94778	7.25013	4.58501	5.61176	5.70368
P51608	MECP2_HUMAN	4.66021	11.7545	12.6256	13.0226	3.57418	5.62588	2.80495	3.28214	2.81445	4.8404
P51610	HCFC1_HUMAN	32.1921	22.7794	26.4501	24.3292	29.4489	25.5914	24.9902	26.5868	26.415	27.4253
P51648	AL3A2_HUMAN	28.2763	25.2909	25.2231	27.6545	29.3475	24.1073	20.9917	18.9116	20.1	18.6789
P51649	SSDH_HUMAN	7.74401	5.10177	6.31091	7.53034	10.5045	5.8312	4.96639	5.21857	3.14899	4.03718
P51659	DHB4_HUMAN	52.4696	54.5509	52.5988	41.002	45.8285	49.8696	44.2479	45.1083	45.8852	53.2443
P51665	PSMD7_HUMAN	49.2782	52.4714	52.4855	52.8261	44.6139	45.341	41.189	49.5694	45.045	45.0273
P51668;Q9Y2X8	UB2D1_HUMAN;UB2D4_HUMAN	NaN	NaN	NaN	11.8297	NaN	11.8569	12.8872	8.1647	13.2744	7.28418
P51692	STA5B_HUMAN	6.25093	5.62512	8.6202	6.70474	7.83661	8.26589	5.49089	6.98642	7.24968	6.95223
P51784	UBP11_HUMAN	12.2964	8.18863	7.41668	10.0716	7.45932	5.04184	5.25118	6.27783	6.41846	7.41234
P51798	CLCN7_HUMAN	10.5693	6.3617	12.2885	14.8721	6.72276	6.94086	5.96521	7.55677	8.74287	8.53578
P51808	DYLT3_HUMAN	13.4747	6.83639	8.03972	14.4487	11.2794	9.07348	9.43483	2.87296	6.41693	6.9724
P51809	VAMP7_HUMAN	10.215	11.5949	13.1712	11.8914	10.3101	12.1205	7.68767	10.7111	7.13964	8.22143
P51812	KS6A3_HUMAN	25.3601	22.388	20.5045	25.4067	23.4623	24.5451	21.1177	21.2332	20.1632	21.8167
P51858	HDGF_HUMAN	210.291	170.62	186.228	202.443	179.795	190.403	199.69	179.152	177.707	186.575
P51884	LUM_HUMAN	33.5423	30.537	24.3935	29.4748	30.1083	25.0579	23.2813	27.7581	26.3941	27.1685
P51965;Q969T4;Q96LR5	UB2E1_HUMAN;UB2E3_HUMAN;UB2E2_HUMAN	25.4886	13.8167	13.1731	11.6074	10.8124	5.14461	6.554	11.8403	9.43729	8.7507
P51970	NDUA8_HUMAN	21.6438	15.0926	21.3778	19.5477	26.7215	19.4741	18.2946	23.878	19.3193	19.6969
P51991	ROA3_HUMAN	145.516	130.927	139.143	136.422	135.334	132.865	137.347	125.988	137.336	130.174
P52209	6PGD_HUMAN	105.5	107.684	100.928	101.618	100.739	92.3	102.819	102.011	102.185	108.269
P52272	HNRPM_HUMAN	153.607	156.396	152.98	144.795	153.575	147.127	153.394	151.808	154.043	152.869
P52292	IMA1_HUMAN	33.7708	37.0035	32.4581	35.9134	32.9234	28.8756	33.6468	32.7416	32.1891	32.8502
P52294	IMA5_HUMAN	17.7409	10.5439	12.7171	10.7966	10.0392	8.92208	15.7296	13.0822	17.007	12.3597
P52298	NCBP2_HUMAN	26.3158	18.3469	25.6306	15.5494	27.7721	13.3972	13.19	18.4862	18.7282	15.2265
P52306	GDS1_HUMAN	7.14079	10.105	11.2758	12.2664	8.97353	10.3771	8.89361	7.4558	8.8274	8.23055
P52434	RPAB3_HUMAN	14.7563	21.9529	22.2548	13.1675	16.9183	11.772	14.6944	14.4795	15.6095	13.664
P52564	MP2K6_HUMAN	13.5841	13.7665	17.9996	15.9041	14.769	19.0445	15.2193	12.0482	13.2342	12.4539
P52565	GDIR1_HUMAN	177.924	165.471	146.277	157.919	149.312	138.218	131.782	147.282	140.785	137.085
P52569	CTR2_HUMAN	10.6072	16.8141	15.3579	12.6374	9.19576	14.9772	10.6915	11.4214	9.99588	11.743
P52594	AGFG1_HUMAN	3.48692	5.73555	3.58304	4.94923	4.47368	2.81642	4.86742	3.62905	4.21268	5.15589
P52597	HNRPF_HUMAN	67.3392	65.8837	76.3745	82.1401	61.4416	70.3954	66.9365	72.2156	72.1157	73.1835
P52630	STAT2_HUMAN	NaN	1.44124	NaN	NaN	NaN	NaN	1.44723	2.09342	0.770586	0.819969
P52655	TF2AA_HUMAN	1.75871	8.34236	7.06534	9.19311	5.49642	4.0408	5.9427	2.48151	9.54025	5.74151
P52657	T2AG_HUMAN	10.9306	9.02124	8.59017	6.53423	7.69015	8.21566	12.7753	11.3743	8.41799	9.38239
P52701	MSH6_HUMAN	42.0929	44.478	45.7163	45.1395	44.1792	42.195	46.4733	44.9974	44.4664	44.7092
P52732	KIF11_HUMAN	15.8803	11.1362	13.8161	13.2679	13.7512	12.3686	12.0024	12.3741	11.2349	12.0416
P52735	VAV2_HUMAN	5.91388	4.12889	6.88497	3.67403	5.62862	2.92238	1.40677	4.52104	2.84011	3.28966
P52758	RIDA_HUMAN	8.59311	20.5106	20.2375	20.2341	19.0671	16.6463	10.2048	10.9893	10.1146	7.83766
P52788	SPSY_HUMAN	70.997	72.2273	67.4049	74.3891	71.2184	70.1024	68.8877	66.7787	62.9919	62.8161
P52789	HXK2_HUMAN	18.5512	26.3272	19.5548	25.579	15.3014	18.3901	20.0521	17.8059	16.6804	16.5005
P52815	RM12_HUMAN	69.4407	72.6247	69.4456	69.1012	66.8929	70.7361	69.2654	68.7306	63.3749	61.5201
P52888	THOP1_HUMAN	31.148	27.956	20.9167	28.1883	23.2282	22.9458	27.7133	27.7075	25.4748	25.2462
P52907	CAZA1_HUMAN	68.383	72.3721	63.5653	75.9258	58.0056	66.6618	57.9633	75.706	79.125	70.502
P52943	CRIP2_HUMAN	10.9766	9.83331	10.6691	11.6695	12.4615	10.8354	12.4048	10.4735	11.9442	13.0039
P52948	NUP98_HUMAN	24.1175	21.7008	26.3983	20.0557	20.7176	19.9585	21.4146	21.4792	19.6926	21.4824
P53004	BIEA_HUMAN	32.3071	22.8935	27.2027	30.5944	26.8846	22.3047	26.2635	20.3325	23.8563	21.028
P53007	TXTP_HUMAN	8.60401	12.5874	4.29592	9.58378	8.45873	8.78324	7.11107	7.90222	7.21976	8.49814
P53041	PPP5_HUMAN	6.22075	10.7979	13.9943	13.8714	14.1269	12.1672	10.6695	12.2701	11.9306	9.91318
P53350	PLK1_HUMAN	NaN	NaN	NaN	NaN	NaN	NaN	NaN	NaN	1	NaN
P53365	ARFP2_HUMAN	7.58732	5.60976	4.68521	8.06506	6.66193	4.46994	6.65897	5.33043	5.45507	5.27179
P53367	ARFP1_HUMAN	5.88926	4.73735	3.95819	5.46204	4.86262	4.1972	3.61111	3.05327	5.53836	4.22945
P53384	NUBP1_HUMAN	4.0531	14.614	4.14406	14.3837	8.67659	7.08902	6.25568	8.80895	9.00793	6.4251
P53396	ACLY_HUMAN	101.356	86.6678	94.1442	86.121	85.093	90.2099	87.0782	90.7072	85.525	93.6349
P53582	MAP11_HUMAN	33.9411	28.5378	31.71	39.9307	32.6292	31.7825	26.257	33.197	28.9464	32.1049
P53597	SUCA_HUMAN	35.2216	36.2617	49.0826	36.2231	47.9486	30.183	27.3921	36.5485	32.4269	36.3911
P53602	MVD1_HUMAN	4.48213	2.18523	2.74392	5.06968	3.39723	5.15858	3.64474	4.14723	3.4979	5.17976
P53611	PGTB2_HUMAN	23.6805	9.34472	8.83576	10.696	13.9707	6.0147	7.02833	7.29501	8.52153	7.29671
P53618	COPB_HUMAN	20.3925	25.8875	26.3564	22.6655	22.7371	24.7621	23.9051	25.9696	25.7936	25.1418
P53621	COPA_HUMAN	55.5068	56.6097	54.9587	59.8586	52.9802	58.8123	57.7059	55.6595	52.5985	53.9635
P53634	CATC_HUMAN	9.89105	11.0078	15.7608	15.4498	12.2286	5.24705	12.2806	12.4957	11.6841	10.3591
P53680	AP2S1_HUMAN	20.4037	26.5592	28.0971	16.3008	23.7219	14.1051	20.5028	14.392	19.1223	21.0719
P53701	CCHL_HUMAN	24.0903	17.1736	17.1168	15.6539	19.5165	17.73	19.5749	20.3639	18.5867	15.8799
P53801	PTTG_HUMAN	18.6709	10.8785	11.677	21.053	15.149	12.9507	12.4242	13.4625	10.8192	8.66093
P53985	MOT1_HUMAN	21.5812	23.763	18.4585	21.9657	23.4809	26.6395	19.6992	17.4892	20.2462	20.0279
P53990	IST1_HUMAN	23.3016	15.5798	13.2036	14.7442	16.803	14.0696	13.9429	20.9323	19.2324	17.6165
P53992	SC24C_HUMAN	28.0129	28.2104	27.8542	23.1262	22.0486	28.019	28.8451	25.6718	24.8132	23.0392
P53999	TCP4_HUMAN	230.013	249.408	229.979	255.749	271.222	214.202	247.367	206.116	198.266	211.088
P54098	DPOG1_HUMAN	21.235	48.8057	14.4909	19.0497	12.2504	NaN	12.7539	11.9818	6.60801	10.3904
P54105	ICLN_HUMAN	24.8939	25.3664	36.8691	24.4989	22.1912	21.6108	20.5086	19.0667	23.0057	19.7323
P54136	SYRC_HUMAN	85.5994	81.4351	78.6191	77.1589	78.4255	79.7555	75.2507	80.0006	78.3535	79.3714
P54278	PMS2_HUMAN	3.49339	5.81289	4.213	4.20931	2.50153	4.84329	2.28451	3.48143	3.03223	7.32477
P54289	CA2D1_HUMAN	7.7313	8.58894	6.33881	11.5965	8.54689	8.56777	7.37585	9.64466	6.59205	6.84034
P54577	SYYC_HUMAN	71.2476	75.4241	79.4033	77.8821	82.6085	84.4244	82.2686	78.9008	78.7111	76.5164
P54578	UBP14_HUMAN	46.5569	46.077	44.8361	49.568	50.9246	40.1028	50.6998	47.8328	44.2588	48.2572
P54619	AAKG1_HUMAN	11.2935	12.3957	10.0617	12.062	7.33743	15.5935	8.82202	7.73887	7.68859	9.3403
P54652	HSP72_HUMAN	NaN	NaN	NaN	NaN	NaN	NaN	8.13705	4.33381	2.71008	3.70368
P54709	AT1B3_HUMAN	24.0777	22.8709	18.1385	22.9273	24.9827	22.7631	21.8315	21.1926	23.5445	22.3919
P54725	RD23A_HUMAN	24.6658	38.2217	32.1905	34.5509	35.8189	35.8014	45.4726	31.8775	33.7067	31.0085
P54727	RD23B_HUMAN	70.4877	73.6552	89.2918	84.4991	91.3011	93.6327	74.581	76.8387	81.4213	80.2716
P54819	KAD2_HUMAN	120.51	122.373	140.707	136.959	123.104	109.425	114.832	124.09	127.402	115.374
P54886	P5CS_HUMAN	44.3293	48.8841	44.5706	41.5492	40.6356	35.1247	42.6784	39.3121	41.1492	45.3691
P54920	SNAA_HUMAN	25.4995	22.5668	26.4598	20.6886	25.4031	27.0398	21.792	21.448	18.8293	22.1736
P55010	IF5_HUMAN	50.8852	42.8579	39.5409	49.1531	43.3735	45.1262	43.8875	45.2285	43.0206	46.557
P55036	PSMD4_HUMAN	40.26	36.7128	41.0749	50.7439	46.5922	40.637	45.9364	41.6893	44.8514	39.2404
P55039	DRG2_HUMAN	6.43154	5.81116	9.09792	6.15132	5.19666	6.22827	8.04504	6.30027	5.40689	4.54464
P55058	PLTP_HUMAN	32.8744	10.8535	7.70866	28.5141	40.7689	23.7056	28.5352	35.8819	27.6575	29.3636
P55060	XPO2_HUMAN	155.188	163.818	185.853	189.426	181.229	176.092	169.569	163.797	169.414	171.041
P55061	BI1_HUMAN	2.74345	3.44774	NaN	NaN	NaN	NaN	1.365	1.19269	1.27951	2.27378
P55072	TERA_HUMAN	176.16	189.69	196.019	183.866	201.874	189.758	184.069	182.879	178.47	172.85
P55081	MFAP1_HUMAN	9.56594	9.6913	8.96301	10.3952	12.1217	8.4258	5.34104	9.49335	8.54446	10.3113
P55084	ECHB_HUMAN	88.2212	94.86	88.4917	96.2715	90.4282	79.4333	90.0962	87.3222	87.7683	83.5343
P55145	MANF_HUMAN	26.8802	29.0377	24.3642	24.6575	35.5462	26.9986	21.8087	30.8818	24.5208	24.5589
P55196	AFAD_HUMAN	NaN	1	NaN	NaN	NaN	0.653692	1.71865	NaN	1.21062	NaN
P55209	NP1L1_HUMAN	59.9614	68.859	61.1375	48.1744	51.0657	53.7093	57.9033	63.6766	55.596	56.3973
P55210	CASP7_HUMAN	1.76951	2.26003	NaN	NaN	4.6928	NaN	4.946	1.81581	2.3349	3.37238
P55211	CASP9_HUMAN	13.4556	3.8742	5.80666	14.3291	4.04157	3.09102	8.24476	4.15426	3.20898	2.73747
P55263	ADK_HUMAN	53.062	57.7665	53.2127	45.69	61.85	50.9265	42.6538	42.2178	44.7168	42.898
P55265	DSRAD_HUMAN	39.5024	41.593	36.0776	38.9889	40.7935	39.0413	35.7062	42.1555	39.4628	38.8656
P55327	TPD52_HUMAN	30.9223	28.034	32.7747	24.3771	28.418	22.5291	26.6861	29.4262	28.0726	27.3867
P55735	SEC13_HUMAN	30.2586	34.5025	32.4865	25.2996	23.3754	30.2631	23.73	27.861	23.0801	29.0016
P55769	NH2L1_HUMAN	94.8622	87.8751	68.0333	71.4991	82.7591	69.8043	79.0472	84.422	82.5561	87.1936
P55786	PSA_HUMAN	46.3212	51.1298	48.3311	42.2873	47.7193	46.9469	47.7221	46.442	46.3683	46.4566
P55795	HNRH2_HUMAN	64.056	52.9525	64.1141	58.5772	67.4561	65.0643	49.972	64.4375	55.7383	70.4427
P55809	SCOT1_HUMAN	33.2815	33.947	42.416	39.2578	35.5043	39.6936	32.7576	34.8737	35.8317	31.2375
P55854	SUMO3_HUMAN	253.795	145.278	154.641	180.105	239.846	177.722	76.6529	133.982	126.02	129.722
P55884	EIF3B_HUMAN	74.1092	64.2566	55.0507	66.829	66.1557	59.9417	64.9783	63.2826	64.42	66.4817
P55957	BID_HUMAN	2.48289	4.86406	3.27822	4.08179	2.98647	3.96621	4.72092	2.72356	4.26547	4.3389
P56134	ATPK_HUMAN	44.1645	39.7822	27.9396	51.0501	30.2977	37.3819	39.0821	41.7093	44.644	43.5204
P56181	NDUV3_HUMAN	10.5079	23.4382	23.1347	13.9959	13.3264	23.27	15.0358	19.0752	12.8997	13.832
P56182	RRP1_HUMAN	34.0322	29.7593	30.1138	34.1969	30.6561	32.2066	31.8588	32.2137	33.6211	31.7338
P56192	SYMC_HUMAN	42.2423	42.1952	40.2328	37.6281	35.1392	38.8688	41.4656	44.1073	42.8073	47.8611
P56199	ITA1_HUMAN	5.11226	6.96483	7.72161	7.07218	4.88112	5.96719	6.53676	5.90723	7.57144	5.7743
P56211	ARP19_HUMAN	17.9702	15.0358	26.5763	20.3631	17.5353	16.4165	14.9013	17.802	19.4241	17.4273
P56270	MAZ_HUMAN	5.50512	1.11752	NaN	NaN	2.629	1.99328	2.82223	2.70209	3.48814	2.00673
P56277	CMC4_HUMAN	4.35931	5.62886	6.70098	6.78877	6.34975	4.82523	4.90457	3.56054	6.41229	7.63391
P56282	DPOE2_HUMAN	NaN	1.58065	NaN	NaN	NaN	3.94373	1.5441	0.98962	NaN	1.82196
P56378	ATP68_HUMAN	7.49198	20.4817	22.6763	14.3406	22.5163	13.3485	20.518	13.0451	22.139	18.6375
P56381;Q5VTU8	ATP5E_HUMAN;AT5EL_HUMAN	54.6088	73.4786	74.56	53.4466	67.7856	44.1108	39.3068	38.1407	47.2623	41.5266
P56385	ATP5I_HUMAN	32.8567	59.9283	51.1391	59.8011	69.4359	47.9801	28.1559	61.4274	50.7491	46.4437
P56537	IF6_HUMAN	108.548	107.313	92.9638	91.0884	99.1156	104.679	101.729	106.206	97.1199	97.3713
P56545	CTBP2_HUMAN	31.4882	26.516	27.0409	25.5654	28.2677	30.0661	20.2346	24.384	30.3668	30.1171
P56556	NDUA6_HUMAN	11.2744	3.00787	6.37636	4.88253	6.79742	7.97368	5.12341	4.48745	4.17158	4.91597
P56589	PEX3_HUMAN	8.77685	2.11418	3.21433	2.80151	2.62492	2.70524	6.39146	3.56964	2.68831	3.07846
P56937	DHB7_HUMAN	22.6569	12.3436	NaN	7.11238	NaN	NaN	NaN	4.72506	4.19681	3.44868
P57076	CF298_HUMAN	10.6721	7.75443	13.5156	11.9998	5.58027	7.61766	8.17168	9.20934	6.54962	8.82292
P57081	WDR4_HUMAN	10.3728	3.43565	5.01953	2.83062	2.65026	2.60559	2.6477	3.93909	4.19515	4.95009
P57088	TMM33_HUMAN	25.1189	38.1846	19.5004	15.6908	24.1422	24.0486	28.1254	23.9221	27.8653	24.6711
P57105	SYJ2B_HUMAN	33.1564	19.8049	15.8828	28.1423	18.7128	21.3816	23.1639	18.9778	17.9113	15.1678
P57678	GEMI4_HUMAN	11.0155	8.14878	9.71322	12.0952	9.02513	11.0893	12.2906	8.75397	8.62307	9.82482
P57721	PCBP3_HUMAN	6.25608	2.17484	8.06657	NaN	8.85798	4.25006	7.15535	8.60772	4.64943	5.86677
P57737	CORO7_HUMAN	6.45077	6.66154	5.07913	5.03105	4.29212	6.69451	3.48213	5.29044	5.51194	5.14503
P57740	NU107_HUMAN	19.1878	18.9125	17.7336	18.0049	17.984	19.0284	16.5366	16.09	15.8452	17.1334
P57764	GSDMD_HUMAN	NaN	NaN	14.0269	6.31172	7.50249	3.48681	6.18903	3.54262	3.87679	4.19679
P57772	SELB_HUMAN	9.8288	5.92065	3.45538	5.4527	5.87699	5.65724	5.51904	4.99717	5.07797	4.72223
P58107	EPIPL_HUMAN	7.93554	11.0267	12.982	10.331	10.9989	9.28807	8.12726	9.91191	8.13003	8.33431
P58546	MTPN_HUMAN	36.5046	30.5569	43.9414	29.4285	29.345	27.4573	34.9734	26.423	32.0304	32.8659
P59780	AP3S2_HUMAN	4.82908	NaN	11.1747	5.90767	2.31783	6.54141	3.05237	6.1505	5.892	6.94544
P59998	ARPC4_HUMAN	49.9871	47.6431	60.7509	58.1217	58.3505	58.544	60.6631	51.1228	44.2617	51.4562
P60033	CD81_HUMAN	2.37823	1.84181	0.911755	3.12874	NaN	3.22459	2.61914	0.86408	0.94641	1.97297
P60059	SC61G_HUMAN	23.8356	27.7305	19.544	35.067	23.1332	35.389	23.7851	37.346	33.2289	34.3458
P60174	TPIS_HUMAN	871.396	935.352	842.472	870.047	993.728	903.258	857.991	897.037	849.673	843.343
P60228	EIF3E_HUMAN	77.9305	70.5699	76.6952	68.7379	69.978	65.6874	76.937	74.6507	68.6715	66.4984
P60422	RL2_ECOLI	3.97627	9.43875	5.6319	4.41061	3.25968	4.19213	2.68653	15.6789	15.6048	21.6295
P60438	RL3_ECOLI	NaN	NaN	NaN	NaN	NaN	NaN	NaN	1	0.977831	1.04994
P60468	SC61B_HUMAN	42.6619	53.9921	47.5976	58.173	62.0943	60.3929	45.8753	60.6368	48.5244	49.3411
P60484	PTEN_HUMAN	1.55234	NaN	6.23862	4.46201	3.73574	4.76356	3.32561	6.18855	4.18564	3.48897
P60510	PP4C_HUMAN	13.3233	4.37399	5.78126	7.23845	5.39281	4.80921	8.13135	9.23474	6.68198	7.48213
P60560	GUAC_ECOLI	NaN	7.2423	8.19749	2.66953	2.74103	NaN	3.04512	6.50447	6.02286	3.74335
P60624	RL24_ECOLI	NaN	NaN	NaN	3.7778	NaN	NaN	NaN	3.19923	2.2966	2.69633
P60660	MYL6_HUMAN	118.348	118.2	110.21	118.988	101.291	101.92	95.0105	101.684	96.3899	103.91
P60709	ACTB_HUMAN	8380.04	8649.66	8736.19	8620.2	8504.21	8366.08	8610.5	7401.58	7230.63	6958.88
P60723	RL4_ECOLI	NaN	1.76933	NaN	NaN	NaN	2.74866	NaN	11.2729	8.74741	11.673
P60842	IF4A1_HUMAN	574.94	590.417	597.14	561.486	580.789	579.763	606.206	539.304	526.409	540.26
P60866	RS20_HUMAN	159.827	185.351	201.734	167.957	178.38	148.008	169.799	166.631	159.862	153.623
P60891	PRPS1_HUMAN	42.4969	42.424	36.6041	43.5817	29.795	30.1013	35.2882	34.3169	33.2113	35.3358
P60900	PSA6_HUMAN	119.376	98.6731	99.4053	123.17	106.728	112.177	125.131	121.845	109.066	116.828
P60903	S10AA_HUMAN	138.69	115.606	150.394	135.542	134.877	138.041	113.899	145.068	147.295	148.246
P60953	CDC42_HUMAN	76.1862	55.0566	75.3504	79.0992	75.9092	66.4686	74.4358	59.7508	57.4044	64.2745
P60981	DEST_HUMAN	86.5068	80.6512	80.5459	78.4671	81.4566	89.0926	82.9309	68.3327	73.7966	73.8736
P60983	GMFB_HUMAN	16.1989	15.27	20.6064	10.0674	14.2282	10.845	18.056	16.283	16.9138	16.6273
P61006	RAB8A_HUMAN	16.7991	15.5224	13.4465	13.5198	18.6293	16.9484	14.4019	11.0296	13.0626	13.7462
P61009	SPCS3_HUMAN	32.4848	27.4294	39.3421	43.8495	35.1473	39.5786	38.4254	32.9842	33.8954	32.9776
P61011	SRP54_HUMAN	17.3339	16.1543	17.1098	18.5194	18.1681	18.644	22.1822	20.0583	16.1656	17.1584
P61019	RAB2A_HUMAN	47.9261	59.322	45.7662	56.5393	58.9133	44.0703	40.416	46.1883	49.7075	50.1677
P61020	RAB5B_HUMAN	71.8248	65.86	72.3182	62.2448	59.8025	75.9972	65.0567	65.7062	61.6117	67.7335
P61024	CKS1_HUMAN	10.4098	2.17108	6.84579	18.5844	10.3133	3.51858	7.53138	7.8607	5.72747	5.60559
P61026	RAB10_HUMAN	18.6414	10.413	15.019	16.3375	11.5196	18.0045	16.2417	13.4158	12.8523	12.6522
P61073	CXCR4_HUMAN	NaN	NaN	NaN	NaN	1.40696	NaN	NaN	2.13273	1.97586	1.68091
P61077;P62837	UB2D3_HUMAN;UB2D2_HUMAN	111.82	104.201	109.142	96.6418	98.8334	79.488	86.7503	110.763	97.7724	113.002
P61081	UBC12_HUMAN	92.635	87.1442	87.2534	85.0899	95.9702	100.397	80.1605	79.5106	80.491	81.5432
P61086	UBE2K_HUMAN	28.9117	22.5689	23.3543	25.5405	21.0543	21.3413	24.8078	23.8843	25.9766	28.5748
P61088	UBE2N_HUMAN	161.726	169.439	175.415	172.499	179.374	148.617	146.333	169.537	159.154	151.205
P61106	RAB14_HUMAN	43.7822	41.4575	44.3412	35.784	44.9865	52.5824	52.5018	38.3922	42.8126	43.2875
P61158	ARP3_HUMAN	62.3309	73.963	63.5085	74.1648	72.9247	64.1516	62.8245	60.0266	64.6672	69.8853
P61160	ARP2_HUMAN	54.7799	59.1475	61.9077	57.5748	55.4582	61.6155	51.067	56.6962	57.4634	56.2871
P61163	ACTZ_HUMAN	38.0502	32.4177	41.1795	37.787	31.9088	41.4596	40.633	36.9062	37.5683	40.0061
P61165	TM258_HUMAN	29.7415	28.4227	22.5531	10.1629	23.7927	16.2976	26.6795	17.0413	20.1824	18.1464
P61175	RL22_ECOLI	3.03942	3.97151	1.90811	2.96917	3.58074	12.9727	4.6668	11.3163	11.6291	11.7651
P61201	CSN2_HUMAN	20.1788	15.8653	21.5894	18.6675	18.1174	20.0089	21.1393	18.7688	21.4317	21.1681
P61204;P84077	ARF3_HUMAN;ARF1_HUMAN	188.702	234.32	218.805	193.474	199.881	231.34	188.56	222.628	178.194	173.444
P61218	RPAB2_HUMAN	NaN	2.42351	NaN	NaN	NaN	NaN	5.29268	4.40347	6.54171	5.58084
P61221	ABCE1_HUMAN	27.4803	34.5288	30.0803	29.9296	30.5512	28.2277	28.8062	28.4296	26.2339	28.0442
P61224	RAP1B_HUMAN	73.7422	89.6235	64.8848	79.6744	80.0404	71.8239	75.1415	78.7935	76.3267	77.7553
P61247	RS3A_HUMAN	384.218	419.481	404.706	379.275	422.169	424.684	436.736	371.285	369.49	351.236
P61254	RL26_HUMAN	395.962	381.951	417.78	381.109	395.245	381.523	407.897	354.702	360.543	359.893
P61289	PSME3_HUMAN	49.5138	57.1207	72.8504	54.5416	58.3148	58.0068	47.3654	51.9859	59.7128	54.5291
P61313	RL15_HUMAN	411.477	423.826	438.945	405.624	414.364	462.668	382.008	399.262	400.745	384.189
P61326	MGN_HUMAN	6.89769	5.15059	9.94199	2.36676	5.87219	6.93686	3.69274	7.32232	5.93586	6.84055
P61353	RL27_HUMAN	279.568	357.849	297.216	339.287	315.301	320.567	334.258	297.066	308.661	288.345
P61421	VA0D1_HUMAN	12.7672	18.0036	12.0693	17.8964	23.5802	16.3253	10.0596	14.7573	12.1808	14.7271
P61457	PHS_HUMAN	27.8621	23.1434	31.5683	29.0254	30.5265	31.6754	29.1844	32.22	34.6376	34.2447
P61513	RL37A_HUMAN	61.7855	83.76	56.4706	80.3747	59.6711	57.8545	54.0372	72.1774	68.3347	69.5885
P61586	RHOA_HUMAN	35.4335	37.2594	34.6517	11.9121	32.4016	42.5821	19.3302	27.7153	27.0124	25.702
P61599	NAA20_HUMAN	10.0152	11.9586	5.8063	7.17634	3.28155	12.2301	7.04282	5.5808	5.7128	4.90675
P61604	CH10_HUMAN	849.973	741.95	974.024	854.844	855.632	808.874	863.962	742.277	717.119	745.522
P61619	S61A1_HUMAN	57.4969	65.4369	47.9199	43.5426	54.663	52.9029	64.2677	60.4299	55.5953	56.7812
P61714	RISB_ECOLI	NaN	NaN	NaN	NaN	NaN	NaN	NaN	6.61104	10.5228	4.71442
P61758	PFD3_HUMAN	36.0882	27.8725	28.8979	28.0538	31.4778	29.1824	34.3048	29.754	24.446	28.6
P61764	STXB1_HUMAN	10.1754	7.66587	5.72557	4.8943	5.26838	3.85919	4.40333	4.21497	5.5827	5.75361
P61769	B2MG_HUMAN	26.2523	36.8207	25.3569	23.7788	34.3856	23.3686	30.6904	28.3324	29.3961	27.8967
P61803	DAD1_HUMAN	59.6943	50.8165	44.5995	36.6291	48.4296	38.6093	48.0208	40.6973	36.9252	42.3972
P61889	MDH_ECOLI	NaN	NaN	NaN	3.58935	0.17309	0.717096	NaN	1.64875	1.72534	2.0388
P61916	NPC2_HUMAN	9.41938	13.304	13.8529	12.258	6.67047	10.0217	11.574	7.93574	5.8473	6.77437
P61923	COPZ1_HUMAN	31.2741	32.5201	25.2592	28.7758	31.1995	18.1138	30.4832	24.8892	28.4803	26.029
P61956	SUMO2_HUMAN	12.371	11.3662	14.4236	22.7115	12.2657	13.3697	13.9493	18.0758	17.3755	17.8441
P61960	UFM1_HUMAN	10.0675	14.8679	18.9348	24.7318	15.6372	18.1575	19.9593	17.3391	20.1045	22.3087
P61962	DCAF7_HUMAN	4.56763	7.95569	5.96074	4.18751	7.56944	10.4921	3.36566	3.8802	4.13551	5.43905
P61964	WDR5_HUMAN	19.1916	12.9535	22.9677	21.7298	16.4577	17.751	15.6416	19.0119	16.0339	14.9883
P61966	AP1S1_HUMAN	7.19278	12.0628	9.89295	3.13873	8.09437	10.105	7.34595	5.69671	6.38659	7.65048
P61970	NTF2_HUMAN	36.0543	48.6701	52.0947	36.7442	40.2441	53.4365	46.1523	32.6568	42.061	40.121
P61978	HNRPK_HUMAN	496.371	498.637	534.795	485.782	498.626	490.801	525.646	468.398	455.344	486.76
P61981	1433G_HUMAN	190.607	185.702	188.113	190.065	172.287	177.698	181.614	168.483	153.25	164.198
P62070	RRAS2_HUMAN	14.7784	14.139	17.9523	15.7132	13.1723	14.1436	12.4729	14.8954	13.4625	12.3353
P62072	TIM10_HUMAN	26.0038	32.9792	18.5762	25.875	34.656	26.0454	27.2963	30.9114	32.2723	31.7985
P62081	RS7_HUMAN	286.77	268.902	272.861	285.104	285.962	255.553	298.338	245.978	235.07	243.993
P62136	PP1A_HUMAN	82.8315	83.9152	87.0408	86.8054	85.1337	92.5588	87.6203	79.3542	76.7098	87.5988
P62140	PP1B_HUMAN	53.7607	45.8068	46.4812	53.884	43.5899	49.0723	54.5846	43.4537	44.2506	44.7495
P62166	NCS1_HUMAN	12.0794	6.97155	7.87708	2.215	7.5864	9.23416	5.9707	6.04865	5.14675	7.47851
P62191	PRS4_HUMAN	43.0739	44.9435	39.2623	42.658	46.6582	38.547	48.0297	41.7156	43.9718	43.3528
P62195	PRS8_HUMAN	50.1253	51.2101	51.0497	48.7218	42.201	52.0627	45.5571	49.4344	48.1355	43.5467
P62241	RS8_HUMAN	479.517	522.265	498.927	479.005	504.245	492.294	473.757	455.813	448.271	469.762
P62244	RS15A_HUMAN	306.968	326.522	353.653	301.493	348.175	326.405	318.121	286.075	284.361	301.414
P62249	RS16_HUMAN	352.077	333.565	329.992	303.787	343.868	314.075	326.563	322.225	291.998	305.681
P62253	UB2G1_HUMAN	NaN	1.82122	NaN	NaN	3.83659	1.88359	1.8553	4.17901	3.34787	1.81958
P62256	UBE2H_HUMAN	12.8585	8.34998	6.46161	6.62369	11.2963	3.99806	4.30752	7.06635	8.08268	4.86692
P62258	1433E_HUMAN	306.228	330.222	332.158	320.185	304.451	329.675	326.39	291.323	298.183	297.013
P62263	RS14_HUMAN	452.882	456.912	495.962	517.678	500.748	423.8	450.31	476.95	427.551	424.851
P62266	RS23_HUMAN	254.524	251.077	261.926	243.948	222.019	221.275	208.534	225.563	209.308	225.2
P62269	RS18_HUMAN	425.497	434.543	422.406	426.253	449.677	435.967	468.727	393.306	376.163	383.6
P62273	RS29_HUMAN	75.1089	90.0289	136.67	61.4795	153.049	79.7197	103.201	97.9303	42.0909	58.5198
P62277	RS13_HUMAN	251.099	303.895	345.429	324.532	340.575	305.13	329.411	283.77	288.719	303.207
P62280	RS11_HUMAN	262.034	218.888	254.912	243.613	240.482	207.904	247.079	237.382	225.447	222.761
P62304	RUXE_HUMAN	41.1622	29.004	44.8379	26.7156	34.831	29.4319	44.1176	30.6752	30.535	34.9273
P62306	RUXF_HUMAN	53.3849	52.7341	48.3542	38.6349	52.1541	45.9684	48.0977	43.3457	46.5433	46.7366
P62310	LSM3_HUMAN	48.3007	39.2432	46.9497	39.8844	38.9425	41.6394	32.9219	36.2449	31.3793	29.7443
P62312	LSM6_HUMAN	21.7152	15.5535	27.5718	21.8716	20.5079	19.1241	13.7242	15.7869	20.7914	17.6403
P62314	SMD1_HUMAN	24.8664	35.9964	33.7138	30.6022	25.3478	18.6743	27.8927	24.1553	25.2839	26.0214
P62316	SMD2_HUMAN	137.732	127.618	152.507	142.014	151.617	139.39	143.922	133.483	128.644	140.871
P62318	SMD3_HUMAN	141.763	118.087	181.384	97.0092	98.691	85.6303	106.695	95.2893	100.71	96.0824
P62328	TYB4_HUMAN	120.934	139.756	175.548	128.707	110.446	89.3115	151.082	83.9217	54.9678	55.7363
P62330	ARF6_HUMAN	22.8107	15.7987	18.5895	25.7796	19.1841	20.8733	21.5956	20.4672	14.5398	17.1539
P62333	PRS10_HUMAN	52.9128	44.9471	56.2537	52.2509	54.8654	54.3523	52.2069	49.1995	56.19	53.0499
P62399	RL5_ECOLI	NaN	NaN	NaN	NaN	NaN	3.52616	NaN	3.09249	4.60265	4.15749
P62424	RL7A_HUMAN	354.047	370.722	365.003	349.995	377.984	371.79	360.43	368.946	354.238	374.183
P62487	RPB7_HUMAN	6.09961	4.70365	3.98277	7.08114	6.72757	7.91298	7.58047	7.23418	5.6082	5.66432
P62495	ERF1_HUMAN	67.0822	76.1646	67.2209	65.6105	75.3699	68.4562	71.5407	67.4986	66.5845	65.967
P62633	CNBP_HUMAN	62.7813	58.4662	56.5328	62.2913	68.0641	70.8751	66.3047	65.7985	63.8721	69.5718
P62701	RS4X_HUMAN	547.272	577.527	558.75	516.547	532.912	486.852	533.298	521.099	519.695	515.852
P62707	GPMA_ECOLI	NaN	4.39456	NaN	8.27518	NaN	NaN	NaN	17.021	20.1461	15.9516
P62714	PP2AB_HUMAN	45.1381	36.9659	36.7592	39.4276	35.988	43.1729	40.8592	42.2109	38.1056	41.263
P62745	RHOB_HUMAN	48.2304	57.071	53.411	36.9584	32.6777	44.3674	30.5247	36.3978	31.5128	29.9719
P62750	RL23A_HUMAN	479.637	503.481	516.17	536.5	559.889	496.293	483.299	419.377	441.217	399.244
P62753	RS6_HUMAN	469.854	502.958	508.755	509.623	489.26	488.584	479.923	491.141	474.502	472.684
P62805	H4_HUMAN	10259.9	10880.4	11392.1	10077.3	10925	10727.4	11213.8	8693.29	8408.73	8273.8
P62820	RAB1A_HUMAN	37.415	40.0465	42.0094	35.9111	44.0837	34.1377	39.3655	34.8295	40.3477	37.3879
P62826	RAN_HUMAN	1000.73	970.863	1022.1	984.616	1025.43	967.946	936.9	903.241	857.072	846.003
P62829	RL23_HUMAN	316.044	358.406	367.631	310.991	301.699	341.251	342.369	326.095	307.551	291.1
P62834	RAP1A_HUMAN	11.3864	14.0543	10.2866	10.6021	20.2449	16.0054	9.05746	13.8282	13.4553	13.7641
P62841	RS15_HUMAN	70.0919	70.8893	62.5074	67.7957	66.2152	63.6612	44.6427	62.7288	58.9167	66.5132
P62847	RS24_HUMAN	48.4361	44.4701	41.2743	42.4575	51.2025	48.6091	45.4412	48.6123	47.3556	50.0752
P62851	RS25_HUMAN	520.655	551.007	549.062	572.103	573.913	503.567	558.975	525.834	514.315	493.812
P62854	RS26_HUMAN	171.714	225.575	42.7372	166.358	171.153	199.245	83.4384	244.7	219.145	192.903
P62857	RS28_HUMAN	319.113	293.57	256.514	235.489	265.242	249.577	266.669	223.951	182.558	199.393
P62861	RS30_HUMAN	401.192	452.299	518.242	441.979	497.354	424.699	488.731	501.179	475.427	467.368
P62873	GBB1_HUMAN	44.0097	63.941	54.5341	63.9622	65.3555	60.2321	42.2419	49.9045	45.4801	47.6424
P62875	RPAB5_HUMAN	20.9188	17.3008	29.2417	16.6829	23.7763	19.6833	25.6736	26.4026	23.5621	16.9568
P62877	RBX1_HUMAN	39.1356	33.1214	34.4079	27.885	42.4287	28.209	26.6024	30.9561	34.0863	31.6394
P62879	GBB2_HUMAN	110.108	107.171	108.885	95.2507	116.495	117.176	111.66	124.393	123.035	111.47
P62888	RL30_HUMAN	317.44	330.09	327.997	316.894	327	362.156	328.385	300.516	296.869	290.395
P62891;Q59GN2	RL39_HUMAN;R39L5_HUMAN	50.8227	31.24	26.2627	26.2139	30.9759	39.0987	31.7954	31.8256	36.2328	38.3856
P62899	RL31_HUMAN	329.191	361.789	294.199	367.085	345.066	346.825	318.305	329.565	324.284	327.307
P62906	RL10A_HUMAN	269.474	322.157	293.757	278.475	288.498	298.249	325.812	244.567	268.067	272.83
P62910	RL32_HUMAN	142.113	137.619	139.286	171.069	146.077	138.772	121.315	147.392	148.376	140.765
P62913	RL11_HUMAN	347.461	303.479	283.068	288.883	288.67	322.958	273.591	268.948	269.264	267.592
P62917	RL8_HUMAN	544.425	445.889	496.866	507.619	513.042	460.215	492.835	464.517	447.393	453.079
P62937	PPIA_HUMAN	1382.45	1455.72	1626.28	1408.39	1426.87	1501	1658.25	1018.19	1103.75	979.995
P62942	FKB1A_HUMAN	106.218	57.6246	97.7113	94.901	85.7958	64.9699	71.1364	77.9095	70.8682	69.4346
P62979	RS27A_HUMAN	2607.19	2724.07	2765.85	2835.28	2561.86	2606.52	2806.21	2525.33	2449.57	2485.94
P62993	GRB2_HUMAN	15.9474	16.273	18.6597	14.2266	16.199	16.4978	14.1778	13.0011	14.8723	14.5837
P62995	TRA2B_HUMAN	22.7458	21.9877	18.9946	18.7195	17.0671	21.4832	15.8904	15.0343	15.3696	18.5938
P63000	RAC1_HUMAN	209.682	196.596	198.238	198.337	198.386	179.562	170.811	165.996	150.323	158.07
P63010	AP2B1_HUMAN	58.4664	63.0342	55.0077	56.7554	61.739	55.5106	56.1229	60.7303	59.4913	60.0442
P63092;Q5JWF2	GNAS2_HUMAN;GNAS1_HUMAN	33.0639	28.0256	23.9872	22.3122	28.7025	29.3247	20.7981	24.7976	26.3183	25.5435
P63096	GNAI1_HUMAN	6.54011	3.30664	5.00788	5.91935	4.8498	4.45505	5.51302	4.64489	3.54073	4.37007
P63098	CANB1_HUMAN	11.5945	6.87364	7.34359	6.22929	4.13757	4.98294	2.32143	3.56162	3.59659	3.47064
P63104	1433Z_HUMAN	383.638	364.156	347.828	368.835	362.807	385.556	335.943	311.833	335.572	322.323
P63151	2ABA_HUMAN	34.2145	35.0353	30.2797	28.2225	23.9112	34.8169	34.2962	33.7376	37.0762	32.859
P63162	RSMN_HUMAN	102.147	114.122	89.078	89.55	79.9214	80.8345	84.272	87.1337	85.5204	89.6829
P63165	SUMO1_HUMAN	26.3069	29.5056	32.4322	31.3169	26.3743	27.6469	27.9006	30.4001	33.0901	27.9698
P63167	DYL1_HUMAN	17.012	19.2594	32.3906	16.934	22.805	24.2007	20.9969	19.5565	22.8834	27.3688
P63173	RL38_HUMAN	83.9889	92.6875	110.333	86.9388	103.573	103.586	98.8687	66.732	78.1894	74.7192
P63208	SKP1_HUMAN	35.1333	42.4162	34.759	35.9982	31.1524	39.315	33.6395	35.5433	43.2212	41.2877
P63218	GBG5_HUMAN	51.8279	51.5841	28.2939	34.5133	31.8745	37.1103	38.9287	34.8339	35.5484	34.7297
P63220	RS21_HUMAN	250.187	225.848	249.624	302.727	254.488	306.785	258.176	273.23	261.789	308.649
P63241	IF5A1_HUMAN	305.404	279.719	338.772	287.128	305.864	316.514	286.363	267.27	281.986	286.174
P63244	RACK1_HUMAN	368.86	389.396	377.616	363.427	379.552	392.805	397.066	352.629	341.71	337.962
P63272	SPT4H_HUMAN	16.2505	3.87001	3.3113	2.97188	4.81283	9.55187	10.7946	6.16926	7.3341	7.07089
P63279	UBC9_HUMAN	71.8977	57.1598	60.9716	66.478	55.5967	45.3417	51.5487	64.5481	61.7236	60.6043
P63313	TYB10_HUMAN	117.365	104.673	98.8507	94.5146	152.301	138.653	131.474	135.91	142.694	124.483
P63316	TNNC1_HUMAN	4.87052	4.68373	16.5623	7.95128	7.59478	4.62918	6.58307	1.05508	NaN	NaN
P67775	PP2AA_HUMAN	25.5945	27	17.3318	27.4441	20.5829	14.8954	18.6364	17.1881	17.0268	18.6641
P67809	YBOX1_HUMAN	95.4627	125.425	103.989	90.4212	103.333	175.414	146.676	128.007	156.236	147.119
P67812	SC11A_HUMAN	35.3227	32.9111	40.6165	35.9382	42.0613	33.5701	41.5715	31.7649	32.7922	32.6021
P67870	CSK2B_HUMAN	16.5264	13.9115	10.4578	11.327	11.7503	13.2807	12.038	11.1426	11.948	15.1266
P67936	TPM4_HUMAN	407.562	435.632	395.713	408.564	406.059	388.884	430.385	363.361	365.317	361.624
P68032;P68133	ACTC_HUMAN;ACTS_HUMAN	630.614	547.131	929.031	635.289	903.087	818.009	817.93	450.624	251.915	287.455
P68036	UB2L3_HUMAN	69.3752	67.8052	55.1245	59.4945	73.7368	63.9202	63.2953	62.5517	61.9661	72.0397
P68066	GRCA_ECOLI	NaN	NaN	NaN	1.41642	NaN	NaN	NaN	1.68331	1.77562	2.7864
P68104;Q5VTE0	EF1A1_HUMAN;EF1A3_HUMAN	792.526	854.246	801.464	804.082	796.107	789.629	844.59	720.474	709.704	696.654
P68363	TBA1B_HUMAN	931.666	927.504	849.289	922.308	919.195	943.254	914.347	828.427	834.079	825.024
P68366	TBA4A_HUMAN	116.831	132.426	128.311	149.508	120.706	158.863	126.376	123.659	115.957	120.023
P68371	TBB4B_HUMAN	888.104	928.362	923.705	898.215	910.427	896.867	943.541	807.196	799.095	843.703
P68400	CSK21_HUMAN	17.3778	16.6273	16.96	13.6096	15.1578	13.4888	20.1396	18.0725	20.3955	18.8743
P68402	PA1B2_HUMAN	7.68802	11.6053	19.3623	9.11619	8.43616	6.67166	11.9115	8.67432	7.70068	6.86966
P68431;P84243;Q16695;Q71DI3	H31_HUMAN;H33_HUMAN;H31T_HUMAN;H32_HUMAN	3136.4	2861.5	3233.16	3180.41	3106.9	3274.34	3362.55	2262.69	2383.2	2413.11
P68679	RS21_ECOLI	NaN	NaN	NaN	NaN	NaN	NaN	NaN	21.0238	20.1148	15.0999
P68919	RL25_ECOLI	NaN	NaN	NaN	NaN	NaN	NaN	NaN	10.7624	10.2807	11.3789
P69441	KAD_ECOLI	NaN	NaN	NaN	6.58538	NaN	NaN	10.5118	6.86852	12.918	9.35729
P69783	PTGA_ECOLI	NaN	NaN	NaN	NaN	NaN	NaN	NaN	8.58284	4.69454	4.92991
P69905	HBA_HUMAN	592.148	610.068	631.752	581.262	576.135	592.207	542.701	605.257	592.101	588.499
P76002	PLIG_ECOLI	NaN	NaN	NaN	NaN	NaN	NaN	NaN	12.7366	9.77447	11.712
P76116	YNCE_ECOLI	NaN	NaN	NaN	NaN	NaN	NaN	NaN	3.9231	3.11343	2.43919
P76177	YDGH_ECOLI	NaN	NaN	NaN	NaN	NaN	NaN	NaN	2.50705	3.701	4.26303
P76344	ZINT_ECOLI	NaN	NaN	3.47498	NaN	3.7388	1.98856	2.1599	30.99	33.2259	33.3057
P78310	CXAR_HUMAN	5.93927	6.75567	5.34084	5.71075	3.38288	7.57504	7.17718	6.11641	5.42936	4.55739
P78316	NOP14_HUMAN	10.2247	13.4819	11.0217	7.41424	8.27485	10.4486	9.50489	7.08544	7.30518	6.58114
P78318	IGBP1_HUMAN	20.5162	9.79434	24.0143	19.727	13.4493	14.2431	15.9231	17.5194	16.2649	17.5787
P78330	SERB_HUMAN	30.109	28.1295	32.4833	28.0317	31.3384	28.5253	30.761	30.7944	28.9964	30.7854
P78344	IF4G2_HUMAN	35.5043	34.4861	40.8064	30.8228	37.6685	28.4223	35.3963	38.0076	32.6451	34.4436
P78345	RPP38_HUMAN	14.0114	24.9981	19.6465	20.9802	19.0621	20.6975	19.3856	15.7881	14.2547	14.9643
P78346	RPP30_HUMAN	13.1561	16.4625	12.0748	14.1191	7.05558	7.9807	11.97	9.76432	10.7541	7.4958
P78347	GTF2I_HUMAN	43.2112	46.9113	45.3779	46.4894	46.0029	44.709	43.3595	46.4006	41.495	44.2374
P78356	PI42B_HUMAN	6.14828	4.80581	12.5053	10.9734	8.47489	7.53442	9.5509	8.08106	2.91335	6.38805
P78362	SRPK2_HUMAN	5.86557	10.7183	3.77231	4.95561	5.41614	7.69679	6.90631	5.29821	3.93371	6.23953
P78371	TCPB_HUMAN	146.372	138.706	143.184	140.157	148.931	148.123	151.152	134.365	141.066	133.97
P78406	RAE1L_HUMAN	19.9093	20.6778	24.9327	20.8321	21.9077	22.5606	17.457	25.6835	21.7665	25.0394
P78417	GSTO1_HUMAN	181.496	179.221	190.118	154.374	181.333	159.177	189.432	166.689	162.638	166.024
P78527	PRKDC_HUMAN	146.84	154.46	152.584	152.445	155.956	150.858	153.681	149.352	147.174	150.819
P78537	BL1S1_HUMAN	4.93831	3.62095	7.95364	5.22523	5.70391	5.88632	4.44941	4.1353	4.24063	3.71983
P78549	NTH_HUMAN	5.17468	3.61614	3.01365	1.736	7.34935	3.36713	2.00141	2.84549	1.68193	3.10279
P78563	RED1_HUMAN	5.22494	5.59772	4.52208	2.12479	4.99195	2.26277	2.93666	2.01669	2.35823	2.46054
P80217	IN35_HUMAN	6.90531	16.3377	13.6839	7.65432	11.6656	7.11414	7.24103	6.79932	7.71993	4.48047
P80303	NUCB2_HUMAN	6.94172	8.53843	8.20316	7.94917	8.30326	5.59891	8.44466	7.75582	7.41556	8.26899
P80723	BASP1_HUMAN	351.394	440.628	326.642	329.301	347.465	361.142	379.635	356.529	395.601	377.588
P82650	RT22_HUMAN	24.7956	28.3444	24.6849	23.0948	19.4065	22.0061	20.2973	20.0334	19.7865	22.0866
P82663	RT25_HUMAN	11.5097	13.2103	13.3488	9.5204	12.4567	15.8131	12.5137	9.45755	9.23128	9.71671
P82664	RT10_HUMAN	11.4051	10.9509	13.5201	11.5081	6.17676	8.7584	4.98912	6.83027	6.83237	8.92966
P82673	RT35_HUMAN	2.69338	4.8814	3.62389	1.97052	2.68004	3.94476	4.12658	1.42817	1.76786	1.68263
P82675	RT05_HUMAN	16.3755	12.7422	12.6718	12.671	11.8958	11.0179	14.7205	11.9562	14.4926	11.8972
P82909	RT36_HUMAN	4.8855	10.8284	2.90805	9.08701	5.36149	7.20439	7.49149	7.73042	6.46122	6.09923
P82912	RT11_HUMAN	8.54202	11.0911	4.94598	6.5264	6.93363	8.45376	9.80585	6.32032	5.06615	4.44565
P82914	RT15_HUMAN	14.9823	15.4874	14.1841	12.2182	8.02722	8.80629	8.65661	12.2831	9.49262	10.6302
P82921	RT21_HUMAN	NaN	3.45882	4.85314	2.69656	3.24335	2.66028	2.78014	2.19144	2.42636	2.74791
P82930	RT34_HUMAN	15.24	10.3225	16.2321	13.8377	6.83488	5.90465	7.77393	14.446	12.5591	15.4376
P82932	RT06_HUMAN	9.46443	16.9118	15.6703	17.5054	18.1868	8.04354	11.9672	18.3198	14.1825	15.5041
P82933	RT09_HUMAN	15.0182	13.0286	13.9231	16.5358	11.0797	11.3522	16.6303	11.4044	11.1964	11.1346
P82970	HMGN5_HUMAN	59.6322	55.4046	50.5903	50.2556	51.2444	57.5282	59.5523	53.3924	55.5851	52.1945
P82979	SARNP_HUMAN	110.111	101.509	98.6046	94.9475	105.939	100.948	104.057	92.7822	88.0269	93.961
P83111	LACTB_HUMAN	5.31817	5.31217	3.96545	6.30383	2.07343	8.06816	6.29243	3.88464	3.16838	2.64861
P83731	RL24_HUMAN	268.61	260.784	255.071	230.455	268.998	215.715	257.408	225.786	217.786	229.891
P83876	TXN4A_HUMAN	12.2102	10.3553	15.4467	11.4691	14.8248	13.9649	12.7055	7.43636	10.0373	11.3981
P83881	RL36A_HUMAN	218.854	251.398	222.592	232.034	240.107	201.093	208.467	208.329	193.819	205.63
P83916	CBX1_HUMAN	6.60464	6.77573	5.73387	9.44132	7.61881	7.12397	6.50764	8.09774	7.4391	8.4035
P84085	ARF5_HUMAN	109.578	117.65	129.342	121.477	128.647	107.429	112.144	97.8018	96.9548	86.377
P84090	ERH_HUMAN	107.248	102.751	100.881	128.22	102.114	102.457	101.986	99.2897	101.895	97.2284
P84095	RHOG_HUMAN	24.0594	22.8087	27.8985	21.8067	20.669	19.6856	18.8359	20.0454	23.9772	18.0968
P84098	RL19_HUMAN	594.373	546.731	604.162	620.642	578.015	575.731	506.824	484.227	471.638	488.604
P84101	SERF2_HUMAN	3.71403	NaN	NaN	8.24809	2.67657	1.37887	6.60511	2.658	5.18074	4.42139
P84103	SRSF3_HUMAN	357.172	376.516	351.879	335.704	313.049	348.912	364.718	330.591	335.16	330.437
P85037	FOXK1_HUMAN	18.402	11.2843	10.5689	7.41583	13.0485	11.7695	10.0157	9.39617	10.2197	10.5883
P98082	DAB2_HUMAN	9.12269	8.27767	10.7637	10.4874	9.40175	11.666	11.4597	10.2899	8.77127	9.49211
P98160	PGBM_HUMAN	67.9367	55.7184	41.1263	45.9713	44.708	45.9508	24.5334	13.043	24.8231	15.3551
P98170	XIAP_HUMAN	6.67631	NaN	NaN	2.90324	9.18948	6.00974	1.78115	0.902949	2.08504	3.37967
P98175	RBM10_HUMAN	19.1821	30.8905	22.2438	23.3128	18.0618	17.5096	21.1932	20.9745	22.1937	19.8281
P98179	RBM3_HUMAN	32.2181	31.3727	27.0368	21.7206	19.6535	30.4336	24.724	21.9669	20.271	22.9188
P98194	AT2C1_HUMAN	2.24207	1.56965	3.64039	2.21918	1.74724	3.14007	2.01709	1.8268	1.60318	1.26532
P99999	CYC_HUMAN	63.7334	67.8349	67.5502	66.7235	69.3987	51.8617	74.83	60.5985	69.0934	63.2241
Q00037	TNPA_ECOLI	82.1125	53.2294	51.4743	52.6468	42.2717	64.3286	46.681	83.375	43.8129	58.9725
Q00059	TFAM_HUMAN	39.0454	45.5303	50.6533	42.4598	38.4282	47.1011	36.7228	36.1711	37.9431	34.6918
Q00169	PIPNA_HUMAN	10.4833	4.8457	8.7559	5.94829	8.21333	6.8826	4.40278	7.47205	8.03333	4.94554
Q00325	MPCP_HUMAN	368.106	364.669	317.927	363.778	317.339	329.081	339.778	298.616	316.01	306.974
Q00341	VIGLN_HUMAN	105.805	98.2635	124.534	124.219	97.098	121.759	108.011	112.895	115.871	100.514
Q00403	TF2B_HUMAN	4.49975	NaN	13.7832	5.6187	8.80942	9.02015	8.25399	5.49716	4.39099	5.53633
Q00534	CDK6_HUMAN	3.78321	3.23486	3.19096	1.96608	3.28376	2.84111	3.23003	2.78264	2.30362	2.03485
Q00535	CDK5_HUMAN	11.2734	11.2669	19.5799	10.1476	11.8593	9.77029	8.58887	7.40225	11.0212	9.00743
Q00536	CDK16_HUMAN	NaN	NaN	NaN	NaN	1.03485	1.27413	NaN	0.561155	NaN	1
Q00577	PURA_HUMAN	6.88994	10.1109	14.6728	7.90139	5.38698	7.25984	10.4165	8.78563	10.5272	9.63032
Q00587	BORG5_HUMAN	8.45125	3.89503	3.36129	20.7965	9.29268	NaN	6.9532	4.95098	4.13192	4.73087
Q00610	CLH1_HUMAN	131.075	136.086	135.114	130.961	135.581	139.181	140.664	123.545	128.196	126.821
Q00653	NFKB2_HUMAN	9.74198	13.1596	9.76199	11.1103	10.39	12.8216	10.716	10.0354	10.0005	10.2092
Q00688	FKBP3_HUMAN	85.8763	90.4332	82.7438	98.9144	93.0847	78.0577	91.6873	94.4276	93.3047	99.3626
Q00765	REEP5_HUMAN	47.227	37.2617	52.4314	46.1506	38.1547	54.3027	33.4459	41.193	39.4553	41.1134
Q00796	DHSO_HUMAN	67.9838	64.2079	66.8615	61.2634	62.8842	54.3101	56.7	57.5298	55.3885	58.4284
Q00839	HNRPU_HUMAN	375.121	380.825	419.266	396.488	393.457	391.059	408.699	358.478	353.754	352.429
Q01082	SPTB2_HUMAN	77.7107	82.014	79.5878	80.5537	75.0492	76.0959	77.5773	75.1978	73.8884	73.5696
Q01085	TIAR_HUMAN	23.4883	25.0775	13.8669	24.1648	21.4512	18.6368	15.4278	17.7677	21.0007	19.7032
Q01105	SET_HUMAN	449.196	474.761	449.021	425.397	386.593	508.041	425.062	429.929	425.336	421.122
Q01130	SRSF2_HUMAN	169.05	162.948	159.219	171.39	187.296	164.486	170.065	152.961	155.82	167.036
Q01415	GALK2_HUMAN	4.47574	5.89319	6.84852	8.6828	9.82983	5.00398	5.04502	4.94292	3.71389	4.72352
Q01433	AMPD2_HUMAN	8.60076	8.90263	7.93864	10.1753	8.61678	11.0707	9.83557	7.78424	8.6426	8.80661
Q01449	MLRA_HUMAN	41.5625	42.0354	34.685	27.4005	44.3733	37.7278	40.5481	10.5113	8.55427	8.16449
Q01469	FABP5_HUMAN	47.1108	45.0689	40.9247	36.2708	45.2991	53.2254	48.8902	50.316	55.1061	54.0701
Q01518	CAP1_HUMAN	78.8792	86.6485	86.5034	92.3805	96.7524	95.7006	74.432	84.6564	87.9195	92.1552
Q01628	IFM3_HUMAN	19.5469	15.07	19.3942	15.9504	11.9709	17.5605	9.52531	15.9186	14.3333	12.9538
Q01650	LAT1_HUMAN	97.9035	105.046	101.548	84.6995	91.0334	105.634	104.792	96.3925	98.9134	87.5222
Q01658	NC2B_HUMAN	10.8984	13.5064	13.829	11.3127	20.703	7.97829	10.0701	7.11122	10.5741	8.85558
Q01780	EXOSX_HUMAN	13.1272	14.7689	15.809	15.8001	16.2263	14.5425	13.8264	13.7122	13.7801	14.3784
Q01813	PFKAP_HUMAN	41.3172	37.9997	34.4512	42.2257	40.6676	39.4175	38.6743	38.4709	37.3666	36.9988
Q01831	XPC_HUMAN	10.3637	4.9719	3.44633	8.66012	3.64007	3.23894	3.73811	3.27535	2.83609	3.62665
Q01844	EWS_HUMAN	58.3662	73.7748	63.7988	64.0845	63.8436	62.9392	49.3178	57.6617	68.9115	62.226
Q01968	OCRL_HUMAN	18.1764	17.4458	23.5712	7.7292	25.6773	10.6427	10.1576	7.36657	12.0482	10.6371
Q01970	PLCB3_HUMAN	10.3309	13.9592	10.5701	13.2307	17.6272	12.4893	8.8235	10.4675	9.37585	8.22898
Q02127	PYRD_HUMAN	1.85629	1.94477	1.44077	1.53717	1.46507	1.53763	1.23156	1.07012	0.72769	1.20197
Q02218	ODO1_HUMAN	30.6255	34.1166	36.3752	33.2927	34.8678	32.0071	32.6185	30.6268	30.6977	33.1822
Q02224	CENPE_HUMAN	NaN	6.78573	NaN	NaN	5.63187	NaN	3.16767	5.26059	3.33774	7.2637
Q02241	KIF23_HUMAN	2.42218	4.43882	3.19081	6.41069	4.93947	4.86617	3.22031	3.42312	2.77348	3.08413
Q02252	MMSA_HUMAN	9.14761	10.8563	12.2558	13.1264	12.9841	9.92952	12.3165	10.1053	10.1902	8.54898
Q02388	CO7A1_HUMAN	4.27378	NaN	7.27865	5.06265	10.5167	5.40143	5.23648	4.21574	3.71412	3.58915
Q02543	RL18A_HUMAN	184.315	193.616	182.648	191.588	167.71	182.834	197.363	168.689	162.096	172.303
Q02750	MP2K1_HUMAN	17.31	12.0891	22.0023	16.7651	19.0512	14.5196	17.5397	13.1866	17.4341	18.3019
Q02790	FKBP4_HUMAN	119.129	116.812	104.749	112.884	94.8956	105.965	112.245	114.197	112.166	111.858
Q02809	PLOD1_HUMAN	36.9475	44.0402	40.6304	43.5792	35.8591	35.0178	35.7445	42.9737	39.9011	48.166
Q02818	NUCB1_HUMAN	30.9817	33.8267	32.1751	28.4901	37.994	29.1166	24.7245	26.2582	25.7956	27.2866
Q02878	RL6_HUMAN	423.268	425.061	437.766	404.573	416.535	379.651	407.805	384.427	386.684	389.245
Q02880	TOP2B_HUMAN	17.8375	15.8232	20.8723	13.6787	16.6322	14.3365	14.5109	12.2245	12.1699	13.6558
Q02978	M2OM_HUMAN	39.0938	39.6087	25.1437	42.4598	28.2157	32.5739	25.9523	28.0804	33.5886	27.2648
Q03001	DYST_HUMAN	17.3673	24.7062	20.3196	17.5456	11.2963	14.2907	13.9833	24.2403	22.7416	21.7372
Q03154	ACY1_HUMAN	11.8342	13.2065	15.2141	10.8932	9.78227	7.47526	15.2751	11.0217	12.9495	12.132
Q03169	TNAP2_HUMAN	8.22596	9.72251	3.30488	5.31781	3.72495	4.85124	5.65596	3.6064	3.44059	2.19949
Q03188	CENPC_HUMAN	NaN	NaN	2.79845	NaN	2.40203	1.38671	2.50937	4.31216	4.23711	NaN
Q03252	LMNB2_HUMAN	292.26	278.159	306.237	299.183	312.998	304.011	297.788	270.688	278.113	276.909
Q03405	UPAR_HUMAN	6.3832	7.02633	8.45544	10.2205	5.94838	2.84136	5.23916	4.40413	4.7911	3.634
Q03426	KIME_HUMAN	3.06702	NaN	NaN	NaN	NaN	NaN	1.19525	1.48971	1.58661	NaN
Q03518	TAP1_HUMAN	6.00001	4.12154	6.19998	3.88296	8.58931	7.46648	4.72203	5.55479	6.21838	9.33173
Q03519	TAP2_HUMAN	9.70894	7.20984	6.8046	11.1199	6.01547	4.2888	8.44999	8.97754	10.6571	7.38846
Q03701	CEBPZ_HUMAN	19.2458	20.3842	17.7498	19.0622	17.3952	16.1953	15.2306	15.8251	18.1754	16.5703
Q04206	TF65_HUMAN	5.83495	6.20401	5.25043	8.09463	9.49044	5.88456	5.33417	5.79353	6.1505	5.86141
Q04323	UBXN1_HUMAN	34.9871	35.8846	30.0306	30.6143	31.9544	35.1412	29.9379	27.2309	29.376	28.4758
Q04446	GLGB_HUMAN	38.0042	36.1524	34.8191	41.8452	35.0167	40.0511	34.3445	38.9725	34.1324	40.0228
Q04637	IF4G1_HUMAN	90.7512	92.1766	86.5633	91.4069	97.1181	99.707	91.7904	92.088	88.2376	88.6796
Q04656	ATP7A_HUMAN	5.75637	3.8964	2.05461	3.71242	6.15204	4.72527	4.275	1.46774	1.96948	2.89248
Q04695	K1C17_HUMAN	822.828	823.259	810.062	836.618	830.075	765.65	798.596	713.969	709.94	714.399
Q04721	NOTC2_HUMAN	9.80492	9.39073	5.18209	3.1608	4.27495	4.65811	6.60491	3.91667	5.58925	4.67063
Q04726	TLE3_HUMAN	5.85565	5.69885	6.36181	4.60423	6.03845	4.52421	6.79178	4.39457	5.35259	6.22084
Q04760	LGUL_HUMAN	85.5965	87.9896	93.1224	86.5195	91.4136	102.612	101.892	81.0262	82.8716	88.3576
Q04837	SSBP_HUMAN	148.405	127.928	151.439	151.181	153.018	158.525	119.107	125.12	120.409	134.053
Q04917	1433F_HUMAN	39.8744	60.3211	53.6226	41.3735	44.916	54.1688	55.8772	49.9788	52.3609	53.3725
Q04941	PLP2_HUMAN	155.483	113.34	125.411	157.342	120.4	206.177	109.718	112.64	130.307	110.863
Q05048	CSTF1_HUMAN	14.6382	15.5785	14.7279	12.4188	15.817	14.066	15.9314	11.8499	15.4995	14.6558
Q05086	UBE3A_HUMAN	20.5514	8.92339	8.88786	3.91201	8.36078	1.49122	8.23276	3.16763	4.30649	4.5074
Q05209	PTN12_HUMAN	4.31716	4.96394	3.00692	3.26881	3.46341	5.55464	1.98272	1.59677	1.73275	2.32271
Q05397	FAK1_HUMAN	10.1013	15.794	14.8262	13.5603	6.82439	6.36473	11.3582	5.20582	6.91039	7.61869
Q05519	SRS11_HUMAN	24.4231	21.4539	19.7843	28.8608	21.8036	18.8172	28.6802	22.0702	24.0549	27.0435
Q05639	EF1A2_HUMAN	3104.44	3371.28	3255.76	3180.39	3260.36	2997.29	3141.07	2838.54	2743.37	2739.57
Q05655	KPCD_HUMAN	NaN	4.04881	2.84595	6.18462	NaN	4.59613	4.85532	2.71911	4.09485	2.43646
Q05682	CALD1_HUMAN	35.0319	31.6176	26.6537	38.7945	25.9523	29.2979	28.8877	29.2217	31.8959	28.258
Q05932	FOLC_HUMAN	NaN	NaN	4.63559	NaN	NaN	NaN	NaN	NaN	4.023	5.21731
Q05D32	CTSL2_HUMAN	5.75004	4.6804	4.61454	3.92883	3.22276	5.2529	2.83851	2.48588	2.38045	2.90714
Q06033	ITIH3_HUMAN	104.171	95.38	90.0029	85.4296	86.1049	84.7171	85.1694	73.6919	80.0937	74.5429
Q06124	PTN11_HUMAN	17.6727	19.2885	22.5147	21.312	14.7772	17.1159	18.6261	18.5446	17.4663	17.6724
Q06136	KDSR_HUMAN	22.3157	10.0353	8.97816	10.8924	10.8222	14.0492	10.0593	11.5285	10.2594	9.37432
Q06203	PUR1_HUMAN	33.8987	24.7301	26.8912	28.9209	33.2075	35.7241	34.8571	33.8557	31.2418	28.8283
Q06210	GFPT1_HUMAN	22.912	23.0448	23.1362	19.1534	22.188	20.5169	16.522	19.2939	22.1719	22.8457
Q06265	EXOS9_HUMAN	16.9583	18.1558	19.4664	19.701	18.5207	15.9014	15.8136	13.3768	18.0458	15.8344
Q06323	PSME1_HUMAN	88.8197	93.9622	102.158	84.7711	99.048	89.1035	87.4926	99.1316	93.2617	93.4068
Q06546	GABPA_HUMAN	7.1239	4.70283	7.23151	5.18289	7.04828	2.74075	6.55865	4.97324	4.31153	5.35117
Q06587	RING1_HUMAN	2.90094	1.69888	3.52835	2.48673	3.40566	3.02458	3.2203	1.90053	1.4421	1.82477
Q06787	FMR1_HUMAN	16.5691	13.977	14.0239	15.1879	18.1229	11.8579	11.244	13.4903	11.9422	13.0473
Q06830	PRDX1_HUMAN	1574.6	1689.89	1730.78	1648.25	1759.27	1739.68	1614.84	1519.45	1549.64	1505.12
Q07020	RL18_HUMAN	554.741	510.214	491.094	537.375	482.401	482.272	531.38	452.329	449.109	462.21
Q07021	C1QBP_HUMAN	129.821	119.376	87.8752	127.01	94.8903	110.642	85.4768	114.982	120.123	110.052
Q07065	CKAP4_HUMAN	25.8537	24.4104	23.1391	23.5806	23.7279	22.1077	22.5177	21.1751	21.5509	20.7515
Q07157	ZO1_HUMAN	9.1872	9.43407	9.00685	3.55704	6.50814	6.29875	6.08902	5.18909	4.92885	5.59846
Q07666	KHDR1_HUMAN	87.8195	107.642	80.9809	71.0124	95.9549	82.1507	84.9558	81.1908	86.4666	80.242
Q07812	BAX_HUMAN	12.9789	14.5178	14.7427	15.4205	16.2578	17.4932	13.6768	17.874	16.9971	18.0564
Q07864	DPOE1_HUMAN	5.28614	2.19434	3.7065	4.0307	1.49855	3.98855	2.70683	1.88849	2.36146	2.71242
Q07866	KLC1_HUMAN	6.55174	8.55457	9.34021	8.29576	7.09461	6.94494	7.55682	6.70874	7.18824	7.56652
Q07955	SRSF1_HUMAN	269.395	240.637	251.611	258.33	256.264	251.906	277.172	237.533	228.6	241.648
Q07960	RHG01_HUMAN	22.7198	23.0644	22.4178	27.36	23.9915	25.9323	24.8077	23.6574	21.6587	21.1524
Q08117	TLE5_HUMAN	NaN	1.37109	NaN	5.28402	5.02495	1.58615	3.48387	2.67226	2.00339	1.39187
Q08170	SRSF4_HUMAN	11.1719	14.4052	11.2197	19.6667	17.7692	15.05	11.3409	15.5892	11.5279	15.7622
Q08209	PP2BA_HUMAN	11.1826	14.8903	13.0747	11.0929	14.4591	10.4553	12.2528	12.0011	12.7946	12.0137
Q08211	DHX9_HUMAN	227.601	264.188	258.349	245.838	249.098	243.605	249.322	238.82	244.763	253.992
Q08257	QOR_HUMAN	14.1955	12.9073	12.4164	15.8206	15.7991	17.7226	11.4107	10.8784	11.2686	12.4001
Q08378	GOGA3_HUMAN	NaN	NaN	NaN	NaN	NaN	NaN	NaN	2.98982	1.69736	5.07393
Q08379	GOGA2_HUMAN	6.25952	10.0307	6.45097	3.83366	5.1533	4.78222	6.38552	4.90269	4.7404	5.06436
Q08380	LG3BP_HUMAN	10.4156	12.3676	20.087	12.9481	11.2768	22.4535	16.6195	8.3272	8.8882	9.09406
Q08426	ECHP_HUMAN	NaN	NaN	1	NaN	NaN	NaN	1.55535	NaN	NaN	0.802097
Q08499	PDE4D_HUMAN	4.36168	7.99798	2.96895	1.51826	3.15183	6.98969	4.69485	2.95257	3.29927	2.79828
Q08623	HDHD1_HUMAN	14.0265	6.58003	8.44065	8.72602	10.9777	4.96002	5.42082	8.21526	6.88087	8.70742
Q08722	CD47_HUMAN	15.2956	10.6572	6.43691	9.9818	10.7892	12.7336	11.8773	13.0101	8.96078	11.6788
Q08752	PPID_HUMAN	7.2858	11.9221	11.8429	7.72396	9.18478	9.13139	10.9625	4.53533	6.7767	6.94865
Q08945	SSRP1_HUMAN	58.0643	63.3447	56.0685	55.0751	63.6334	68.0556	61.8715	67.5145	65.9192	66.1109
Q08AD1	CAMP2_HUMAN	3.13773	6.7553	4.38872	3.72126	3.29863	3.33964	3.64944	3.80089	4.13596	3.62908
Q08AF3	SLFN5_HUMAN	5.06451	4.03881	3.94705	4.16698	3.97459	4.72972	3.94963	3.40613	3.11913	3.53189
Q08AM6	VAC14_HUMAN	7.27726	5.49668	6.00654	12.607	2.37898	5.98445	2.552	4.52558	4.95535	4.05718
Q08J23	NSUN2_HUMAN	56.6863	63.084	65.5669	62.6549	64.5042	61.9678	65.6086	66.0796	67.1124	67.3574
Q09028	RBBP4_HUMAN	126.809	103.309	111.717	124.403	102.818	98.3932	117.056	112.138	113.32	120.782
Q09161	NCBP1_HUMAN	33.6747	28.0312	31.2907	29.3374	29.6582	38.5668	35.3049	29.305	31.376	33.2864
Q09472;Q92793	EP300_HUMAN;CBP_HUMAN	NaN	4.1844	6.46949	NaN	5.34344	1.07239	1.80555	2.89645	2.69777	2.09868
Q09666	AHNK_HUMAN	163.951	173.786	159.333	172.162	170.803	167.964	164.348	172.807	170.345	167.479
Q0VDF9	HSP7E_HUMAN	14.7069	17.2474	16.5285	16.8475	17.074	9.28791	11.6157	15.5382	15.4563	14.6263
Q0VGL1	LTOR4_HUMAN	17.1587	12.3119	14.2259	16.8883	20.8385	9.67832	14.567	12.7764	15.9392	20.5547
Q10469	MGAT2_HUMAN	3.14363	4.85155	9.48684	3.06012	4.98728	3.67505	4.47938	3.75456	2.34493	2.44792
Q10471	GALT2_HUMAN	32.3789	31.7872	33.7416	29.8621	31.6703	28.6476	33.647	30.2375	28.5365	28.4837
Q10472	GALT1_HUMAN	2.62937	3.49314	NaN	1.42135	NaN	NaN	2.60642	3.60087	3.02961	3.66863
Q10567	AP1B1_HUMAN	29.7068	28.6424	29.2782	30.598	26.0034	24.5768	30.8057	24.8611	26.8907	29.2702
Q10570	CPSF1_HUMAN	9.31217	7.32952	7.61026	7.74187	7.39823	5.36029	6.8719	7.19215	6.69246	6.31549
Q10589	BST2_HUMAN	9.76353	9.12648	6.31294	8.46675	10.1633	14.0152	4.49764	7.97765	7.69207	6.37814
Q10713	MPPA_HUMAN	24.2177	30.3257	29.5716	22.841	26.1787	25.8009	23.7544	24.2482	26.1424	23.1787
Q12768	WASC5_HUMAN	4.87979	3.80294	6.70669	8.26925	4.89423	2.84423	3.07233	4.51268	5.18156	4.07838
Q12769	NU160_HUMAN	29.2787	30.0098	24.3459	31.9886	21.7669	25.6955	24.5735	23.0547	22.5574	19.7411
Q12788	TBL3_HUMAN	25.0852	17.6875	18.0631	21.2839	19.0075	21.8225	22.4894	20.0823	21.8937	20.5806
Q12789	TF3C1_HUMAN	NaN	7.29984	7.39053	5.97106	4.93706	2.78846	3.25642	4.63093	6.8539	5.13326
Q12792	TWF1_HUMAN	32.9403	31.2093	43.5566	43.2664	47.5638	47.6652	34.4577	37.6469	30.8319	36.1473
Q12797	ASPH_HUMAN	38.9115	39.78	41.46	41.6077	47.4795	43.1293	44.9924	37.1944	38.2473	41.3633
Q12800	TFCP2_HUMAN	4.46027	2.27082	NaN	6.57544	8.60469	3.96221	4.48321	5.67248	5.69335	4.69224
Q12802	AKP13_HUMAN	3.81879	1.73958	4.4152	6.54573	0.964055	NaN	4.03212	2.08506	1.48217	1.67566
Q12805	FBLN3_HUMAN	24.7621	16.4964	25.0695	19.9566	20.9187	20.3267	22.8397	26.2041	19.4903	23.9344
Q12824	SNF5_HUMAN	15.6822	8.05531	7.12873	12.4494	11.1164	7.25957	10.6908	9.41539	11.5831	7.82588
Q12830	BPTF_HUMAN	17.7585	20.1052	16.5345	20.3767	17.8506	10.1491	11.7743	14.908	13.2681	11.5708
Q12846	STX4_HUMAN	7.57929	7.85486	8.00941	9.44037	12.7461	6.31409	6.2741	4.97709	6.14846	8.06927
Q12849	GRSF1_HUMAN	24.5917	16.9586	22.1449	22.5005	19.1282	12.3515	12.0399	16.3718	16.027	19.4476
Q12857	NFIA_HUMAN	8.26202	3.93321	12.0265	6.95585	7.23045	6.85261	4.83155	4.06832	4.4537	4.2471
Q12860	CNTN1_HUMAN	NaN	6.51861	9.00868	5.84494	NaN	5.18476	2.31653	3.11722	4.99726	3.31253
Q12873	CHD3_HUMAN	24.4253	9.11579	11.9902	13.1892	NaN	17.8138	19.9836	10.9838	15.8308	18.9821
Q12874	SF3A3_HUMAN	32.1322	38.6895	39.0283	37.6289	43.6731	36.8979	38.4802	34.3317	36.2715	34.4024
Q12879	NMDE1_HUMAN	28.2027	33.1751	40.9575	21.8767	18.9908	41.8574	49.6371	26.5494	23.611	11.2332
Q12888	TP53B_HUMAN	8.92444	12.7994	10.2587	10.0535	9.80033	13.5365	10.5355	10.1302	10.418	8.64472
Q12894	IFRD2_HUMAN	12.5202	5.82787	NaN	10.8535	11.9219	4.97865	4.57915	7.30227	6.0067	4.60972
Q12904	AIMP1_HUMAN	53.8455	61.1033	49.9481	46.7606	55.4849	47.5773	55.0839	55.7362	52.5547	46.8009
Q12905	ILF2_HUMAN	113.185	125.957	120.497	117.338	122.983	113.627	109.036	131.332	114.256	108.731
Q12906	ILF3_HUMAN	156.821	155.245	168.497	169.603	163.562	161.318	168.281	159.936	148.579	162.291
Q12907	LMAN2_HUMAN	55.7627	59.1166	49.3875	50.8543	61.2212	43.9758	61.5877	52.9834	53.4035	55.2205
Q12931	TRAP1_HUMAN	78.3272	79.8883	85.4063	80.6861	95.3626	86.3742	90.7134	86.1218	88.6041	97.3315
Q12933	TRAF2_HUMAN	6.88037	10.3222	7.48296	7.24876	4.17432	5.6464	5.29609	4.57097	4.34943	5.73432
Q12948	FOXC1_HUMAN	NaN	1.96658	2.55212	NaN	NaN	NaN	2.7371	2.75261	2.85798	4.21615
Q12959	DLG1_HUMAN	3.34707	4.06895	3.20952	6.26801	4.91332	5.0079	2.08766	2.86371	3.48391	3.58773
Q12962	TAF10_HUMAN	1.7899	NaN	NaN	NaN	1	NaN	NaN	NaN	0.736233	NaN
Q12965	MYO1E_HUMAN	20.4399	18.3508	19.7563	21.5944	20.5808	21.4392	19.0504	21.0583	18.6385	19.9468
Q12972	PP1R8_HUMAN	8.20951	6.16472	12.338	9.64453	6.48219	6.92193	8.84338	6.74352	9.15767	7.46839
Q12974	TP4A2_HUMAN	8.24242	NaN	9.89947	7.9881	6.54972	3.05152	4.32206	2.50751	3.16184	2.9515
Q12979	ABR_HUMAN	5.27576	5.66422	3.9586	3.80473	4.22397	4.13874	1.17557	2.53639	2.57747	2.50114
Q12982	BNIP2_HUMAN	NaN	2.20701	4.171	NaN	2.60448	7.21568	6.25954	5.01324	4.25529	3.52533
Q12996	CSTF3_HUMAN	29.2786	24.3488	19.6831	29.0151	26.5537	20.8917	22.6859	21.5451	20.1436	22.1073
Q13011	ECH1_HUMAN	35.8796	31.6301	38.7694	43.3247	34.3747	41.0841	38.562	29.1876	31.6163	30.1722
Q13033	STRN3_HUMAN	3.94397	10.0892	5.30673	5.66069	2.45003	4.20751	3.27127	3.68246	4.04591	2.7245
Q13042	CDC16_HUMAN	6.61052	6.5714	7.37812	8.95304	8.89249	3.91628	5.31166	7.77398	7.16815	7.64939
Q13043;Q13188	STK4_HUMAN;STK3_HUMAN	7.20884	4.95632	3.56503	NaN	6.0379	NaN	4.68427	3.68786	3.94751	3.41881
Q13045	FLII_HUMAN	11.9776	12.08	12.1996	11.4157	14.7766	13.7259	12.688	12.8937	13.3386	12.7203
Q13057	COASY_HUMAN	37.5146	40.4436	43.0557	50.3456	45.4858	36.969	41.2316	43.7865	45.658	43.0031
Q13084	RM28_HUMAN	6.49713	11.0632	11.9007	6.00827	6.40168	6.73247	10.071	9.92427	8.59866	7.18971
Q13085	ACACA_HUMAN	18.4242	22.4611	22.9866	17.1745	20.7449	21.2892	20.8226	19.7132	18.8144	18.5773
Q13098	CSN1_HUMAN	29.6437	24.0346	19.1748	19.9087	19.7265	17.0963	25.7266	18.3445	19.839	22.8313
Q13111	CAF1A_HUMAN	3.9136	4.12258	3.66893	4.65517	3.84918	4.27036	2.99116	4.32764	2.79738	3.32063
Q13112	CAF1B_HUMAN	10.7803	6.11404	13.0841	12.8004	8.9383	7.19742	5.78656	5.21059	8.51563	3.492
Q13123	RED_HUMAN	13.8709	13.178	16.2457	20.193	15.6825	17.083	17.7278	13.9858	13.1523	13.2403
Q13126	MTAP_HUMAN	43.2083	41.4983	44.9693	41.4216	38.0864	42.6786	41.6091	36.5987	39.093	38.9743
Q13131	AAPK1_HUMAN	7.86947	10.8229	9.60676	9.5231	7.51375	10.4262	8.44763	5.91769	8.26006	8.27776
Q13136	LIPA1_HUMAN	7.54591	9.95568	4.51234	5.14335	5.71108	5.69226	8.79173	4.38062	4.88079	4.25061
Q13144	EI2BE_HUMAN	28.777	25.0703	19.325	21.2082	15.2299	21.3214	15.3011	17.4189	14.3639	13.6216
Q13148	TADBP_HUMAN	40.528	36.2647	28.3553	29.5669	32.467	35.6532	39.4351	31.5699	31.7578	34.8627
Q13151	ROA0_HUMAN	76.8155	93.6222	68.4155	68.8373	83.777	82.0347	75.4902	65.9862	57.6755	60.2477
Q13155	AIMP2_HUMAN	53.8249	60.1286	49.1473	54.8512	52.0844	60.479	41.4576	51.5297	52.5422	53.5791
Q13162	PRDX4_HUMAN	71.4404	66.9539	67.4274	68.5265	68.6582	71.5882	70.424	68.6123	75.3494	64.0984
Q13177	PAK2_HUMAN	40.2609	37.6707	40.1405	37.8357	42.3358	39.021	38.9275	38.7442	37.0021	34.5407
Q13185	CBX3_HUMAN	40.7244	31.559	37.6626	35.9746	33.7317	33.0822	24.2289	33.3713	36.1426	35.0738
Q13190	STX5_HUMAN	9.93573	5.62802	7.74902	5.84275	6.73295	15.3755	7.18684	6.89269	6.62709	6.94435
Q13200	PSMD2_HUMAN	25.5784	25.9807	26.2276	25.2448	27.6098	26.232	24.4599	27.6701	26.6693	24.7191
Q13201	MMRN1_HUMAN	NaN	NaN	NaN	NaN	3.72493	2.89297	3.1559	2.71082	1.12408	3.65597
Q13206	DDX10_HUMAN	1.88886	3.6373	4.42833	3.59672	4.21379	1.47652	1.50169	2.28407	2.91422	2.72117
Q13214	SEM3B_HUMAN	8.86465	8.09637	9.08329	7.93619	7.86343	3.85993	6.80158	5.99296	7.25775	7.69541
Q13217	DNJC3_HUMAN	6.08826	8.64751	10.4001	7.70563	10.2005	6.08719	9.22476	6.82576	6.99977	7.9389
Q13228	SBP1_HUMAN	24.9139	15.2154	18.1499	19.2042	15.9444	19.7107	17.2301	17.959	16.544	15.165
Q13232	NDK3_HUMAN	NaN	NaN	NaN	NaN	NaN	NaN	1.627	1.96585	0.820762	1.30174
Q13242	SRSF9_HUMAN	46.8941	40.5182	45.8361	44.4299	50.797	49.3611	45.5582	46.9475	43.0081	46.2812
Q13243	SRSF5_HUMAN	19.7849	23.3752	23.9787	27.7801	20.413	26.7291	28.053	26.7688	26.0039	24.4395
Q13247	SRSF6_HUMAN	242.085	205.162	207.234	219.096	211.178	230.412	213.676	207.686	220.051	201.723
Q13257	MD2L1_HUMAN	11.5467	6.0105	7.04152	11.1407	6.67821	5.15042	7.20868	6.88538	4.6601	6.03604
Q13263	TIF1B_HUMAN	87.2952	100.156	94.55	99.8633	103.77	92.8188	88.8164	95.4683	97.193	88.7224
Q13277	STX3_HUMAN	NaN	1.10505	NaN	NaN	NaN	NaN	NaN	NaN	1.55135	1.34559
Q13283	G3BP1_HUMAN	64.0301	60.7947	73.8495	76.0409	79.233	76.1883	66.6214	71.6742	75.2689	75.1168
Q13287	NMI_HUMAN	37.5139	32.9343	33.6711	28.1144	27.2327	23.8147	28.3479	30.5409	24.0797	22.4462
Q13303	KCAB2_HUMAN	3.4734	5.20658	1.21346	2.11114	4.75209	2.82545	5.29642	6.28529	5.32792	4.12973
Q13310	PABP4_HUMAN	75.8218	70.1027	79.3948	60.3523	71.2112	58.2498	64.6218	70.311	67.9512	68.4171
Q13330	MTA1_HUMAN	6.55215	10.3729	5.85191	6.09684	9.37234	6.08248	8.69624	5.21378	5.92323	4.69124
Q13347	EIF3I_HUMAN	51.9105	46.7278	53.8711	56.5289	51.0071	49.0524	49.7103	45.305	50.1962	47.6413
Q13362	2A5G_HUMAN	3.2765	5.25481	4.07926	4.26336	3.03066	2.6419	3.47489	2.71364	1.80911	2.23381
Q13363	CTBP1_HUMAN	5.77006	5.60496	4.70049	8.22888	10.6332	6.87782	3.49925	5.69181	5.94314	5.00089
Q13395	TARB1_HUMAN	NaN	2.25384	NaN	4.79675	2.01388	5.89023	8.38725	2.19213	2.1978	3.17303
Q13404	UB2V1_HUMAN	126	146.068	129.29	125.249	134.364	127.217	154.834	128.928	141.639	126.272
Q13405	RM49_HUMAN	9.97667	8.23739	6.25775	4.89721	9.2334	9.655	7.13702	7.52348	6.79469	7.18861
Q13409	DC1I2_HUMAN	71.0709	56.9569	57.1132	47.0159	51.8133	54.0689	53.7777	57.6623	53.7927	52.8123
Q13416	ORC2_HUMAN	19.3635	12.5396	18.7296	14.6808	15.0306	13.0753	18.055	14.0187	12.9819	14.7221
Q13418	ILK_HUMAN	11.7564	7.53255	8.02852	12.6698	14.6834	7.59773	7.63918	8.5556	8.51381	9.69094
Q13421	MSLN_HUMAN	9.18972	14.7106	5.3891	1.80094	9.66323	6.62915	3.72487	3.97085	3.59982	3.73607
Q13423	NNTM_HUMAN	39.5241	36.0693	38.4133	36.132	36.2578	35.4651	36.126	32.6599	33.7351	31.0058
Q13425	SNTB2_HUMAN	7.66733	12.5813	5.61468	15.9224	12.9074	5.82381	9.36119	10.7176	10.1247	8.89241
Q13427	PPIG_HUMAN	10.6087	14.4531	12.2358	11.31	16.2718	7.54525	13.3239	10.3119	13.1017	12.0685
Q13428	TCOF_HUMAN	30.507	28.2622	32.0262	29.9303	30.7578	32.0476	31.2524	30.9824	29.6336	25.1605
Q13433	S39A6_HUMAN	2.85253	4.19656	2.76576	2.29594	2.3025	8.56434	3.09972	1.75382	2.79483	1.81954
Q13435	SF3B2_HUMAN	90.7958	75.4379	77.9453	79.1033	75.1815	77.0185	77.3973	83.3081	73.9077	84.4114
Q13442	HAP28_HUMAN	46.9172	39.9071	46.4298	28.5215	46.9715	35.8723	39.1799	43.0284	34.9551	38.057
Q13443	ADAM9_HUMAN	7.09316	5.97926	4.76224	7.23164	5.18792	7.19827	5.93425	4.49643	4.90843	4.46569
Q13444	ADA15_HUMAN	14.2472	4.58756	10.0226	6.14242	3.89199	4.40658	5.56769	5.1744	4.86149	4.29893
Q13445	TMED1_HUMAN	22.7769	13.688	15.9945	17.0548	24.3744	16.9477	12.9955	16.1003	15.1781	15.8061
Q13451	FKBP5_HUMAN	14.7547	25.4803	18.0146	23.762	21.2736	18.1031	15.8224	22.0211	18.4699	20.0663
Q13464	ROCK1_HUMAN	11.6357	4.79728	3.64418	6.47756	10.9022	6.20727	3.01621	2.92845	2.28706	2.09226
Q13472	TOP3A_HUMAN	NaN	4.17848	1.31359	6.30466	3.99378	NaN	1.5766	1.57767	4.46219	3.07062
Q13485	SMAD4_HUMAN	19.6786	17.0496	18.0516	18.0736	17.9132	12.7251	21.8624	18.0212	15.8286	16.1085
Q13492	PICAL_HUMAN	24.9048	21.5614	23.4648	23.848	24.3043	25.835	18.9607	23.4608	25.3212	26.0042
Q13501	SQSTM_HUMAN	21.2152	15.3613	15.8894	15.8084	13.0368	14.0942	13.9512	14.401	15.2887	14.5803
Q13503	MED21_HUMAN	NaN	2.03438	4.12417	NaN	1.27183	1.54815	0.929206	NaN	NaN	1.86425
Q13505	MTX1_HUMAN	9.31035	6.14658	8.12719	8.82128	5.81481	5.06635	11.0624	4.81899	6.62011	6.66456
Q13509	TBB3_HUMAN	3.09901	NaN	2.82499	2.94336	3.14017	2.96293	6.36657	3.32763	2.5577	1.89266
Q13510	ASAH1_HUMAN	3.13993	9.50226	7.25932	4.34411	9.79369	10.0813	8.4045	5.78002	4.96005	6.46893
Q13523	PRP4B_HUMAN	20.1411	16.953	13.0547	13.8492	14.8544	13.8434	12.4676	13.9911	13.8435	14.0149
Q13526	PIN1_HUMAN	26.0589	22.7552	17.994	27.2787	16.4186	20.5255	26.0356	18.207	23.679	22.6196
Q13535	ATR_HUMAN	14.1681	13.7823	26.2117	15.9594	9.2624	18.6147	8.77977	8.59677	5.57062	6.62376
Q13541	4EBP1_HUMAN	18.2989	14.0604	13.8015	17.7394	16.3504	24.218	16.4182	16.275	16.1364	16.0396
Q13546	RIPK1_HUMAN	NaN	1	NaN	NaN	NaN	NaN	NaN	NaN	NaN	NaN
Q13547	HDAC1_HUMAN	48.5757	58.1379	43.7789	62.1529	64.9143	46.6499	37.4653	44.9896	45.2036	38.5386
Q13555	KCC2G_HUMAN	4.51689	11.6599	6.9952	7.60886	5.93058	9.58721	6.65911	4.70877	5.26218	5.30215
Q13561	DCTN2_HUMAN	31.8854	36.5098	33.1497	32.3299	32.9211	39.2355	29.0981	30.3617	32.0717	29.3473
Q13564	ULA1_HUMAN	13.8909	14.5744	18.4365	11.6679	10.1646	12.0223	11.3513	12.2689	9.25561	12.2816
Q13572	ITPK1_HUMAN	3.62096	10.621	6.80093	12.2373	3.09352	4.63806	4.95647	5.54657	4.9321	4.15667
Q13573	SNW1_HUMAN	21.962	31.7996	22.7343	21.0055	22.4775	25.2609	23.8747	21.7612	19.1218	20.6841
Q13586	STIM1_HUMAN	6.28177	5.87252	9.18034	5.0269	3.96088	3.96627	5.93891	3.46236	3.62785	4.68666
Q13595	TRA2A_HUMAN	12.0245	7.23963	6.88644	9.34245	3.93988	5.55182	9.63993	4.20934	7.3682	6.83202
Q13596	SNX1_HUMAN	38.1177	35.238	35.2904	34.762	33.3001	33.0295	33.4868	33.5775	34.5816	34.1867
Q13601	KRR1_HUMAN	11.7143	18.6614	14.2246	14.1394	22.4959	13.4478	16.8846	14.3915	14.3879	12.7356
Q13610	PWP1_HUMAN	22.996	21.1721	15.8047	15.8375	12.4366	17.6038	17.3046	15.4808	13.7683	15.212
Q13614	MTMR2_HUMAN	1.56025	7.67198	3.35622	2.96035	3.77341	4.13554	2.08385	2.27806	2.18388	2.71667
Q13616	CUL1_HUMAN	15.7454	8.59554	11.301	13.495	10.6563	11.3002	12.6773	14.1661	12.2144	11.9533
Q13617	CUL2_HUMAN	9.04264	7.07531	7.68457	7.05042	10.0566	6.35349	8.06179	7.91995	6.63494	7.77625
Q13618	CUL3_HUMAN	10.0075	13.0523	9.76471	8.43367	7.8923	12.4701	10.156	7.66727	8.54704	8.15932
Q13619	CUL4A_HUMAN	22.392	26.7643	31.25	22.2471	28.1455	21.4535	24.6653	23.452	23.0994	23.72
Q13620	CUL4B_HUMAN	15.1333	10.8033	13.5018	14.4789	16.1614	15.4111	13.7926	12.3152	13.4747	13.4633
Q13627	DYR1A_HUMAN	NaN	2.54518	NaN	1.77049	NaN	NaN	0.940415	1.41796	0.946905	NaN
Q13630	FCL_HUMAN	45.582	59.497	43.409	53.698	50.3203	48.9517	42.4865	42.7766	42.9848	41.8015
Q13636	RAB31_HUMAN	5.41994	5.22467	4.68436	8.05903	4.47825	4.63661	3.77832	4.05893	4.31818	3.49604
Q13637	RAB32_HUMAN	14.7612	5.99192	11.1226	5.31883	6.3115	13.2737	7.88752	4.59152	9.51776	6.37019
Q13641	TPBG_HUMAN	3.0848	NaN	4.65608	4.23949	4.76493	3.39766	2.14378	2.97146	2.96694	3.31256
Q13642	FHL1_HUMAN	22.9634	10.0012	17.6678	14.5839	24.5154	13.9975	16.3234	15.837	14.8956	14.8354
Q13643	FHL3_HUMAN	10.2363	9.16532	17.4179	12.0102	8.62064	13.5067	11.6144	11.808	14.3768	11.0457
Q13671	RIN1_HUMAN	7.49252	8.57435	2.9742	2.35393	4.19362	5.9664	3.18867	3.57976	4.1593	4.29102
Q13685	AAMP_HUMAN	1.95666	9.27407	7.20329	10.1341	2.0859	2.79487	5.44766	2.38539	4.49019	3.3127
Q13724	MOGS_HUMAN	25.1388	24.2209	24.6712	25.1982	26.9914	22.9393	24.6325	21.8985	23.8606	22.7726
Q13740	CD166_HUMAN	10.4089	13.02	10.7127	10.7218	8.39093	9.38153	7.00587	8.64862	10.4385	9.74882
Q13769	THOC5_HUMAN	8.97484	11.1931	10.0188	11.2801	8.38336	12.2921	7.10645	9.64281	8.32568	7.31407
Q13813	SPTN1_HUMAN	85.9987	85.8702	94.2955	89.0139	91.5605	88.7358	82.8253	82.9569	82.9316	83.9647
Q13823	NOG2_HUMAN	12.3007	13.1483	11.2428	13.3723	11.2394	9.89443	11.7723	10.2388	11.0722	10.4281
Q13838	DX39B_HUMAN	256.706	251.41	268.592	250.12	234.935	260.076	273.482	238.666	227.19	233.175
Q13867	BLMH_HUMAN	17.6844	10.1445	16.8784	19.1729	16.8769	13.9119	13.9291	16.4771	13.6289	17.8503
Q13868	EXOS2_HUMAN	13.5106	19.9373	17.084	9.84615	9.82573	15.4208	17.3523	14.1677	16.2133	11.9452
Q13885	TBB2A_HUMAN	153.576	201.955	149.048	150.392	168.421	150.746	139.901	134.59	119.457	102.925
Q13895	BYST_HUMAN	14.9454	15.4446	17.0618	20.375	18.8349	12.3118	16.4201	12.818	13.3386	13.5766
Q13901	C1D_HUMAN	7.39132	9.08212	7.0983	9.1701	11.3977	4.76484	5.24695	13.2541	12.3164	8.91751
Q13907	IDI1_HUMAN	7.4976	5.07019	7.62935	8.48346	8.95031	11.4127	8.88254	3.91517	5.01931	6.03209
Q13951	PEBB_HUMAN	10.918	15.4744	15.1247	10.8868	13.3546	10.5902	11.5821	8.86275	10.9541	11.2093
Q13952	NFYC_HUMAN	12.0214	5.2157	5.70712	11.7343	4.56928	3.22018	5.37552	6.2199	4.2602	3.39851
Q14004	CDK13_HUMAN	4.20816	NaN	NaN	8.178	6.24895	8.36662	5.3873	4.14691	4.03998	3.81
Q14008	CKAP5_HUMAN	15.3037	15.0385	14.182	15.3482	13.2725	14.1196	13.7923	11.2674	12.2823	11.7159
Q14011	CIRBP_HUMAN	33.1689	32.2795	18.6409	35.755	29.6476	26.1807	20.1769	21.2951	23.0665	18.5824
Q14019	COTL1_HUMAN	73.9184	70.0849	81.9212	74.8968	70.6666	62.256	78.1535	65.9832	73.1714	72.9703
Q14031	CO4A6_HUMAN	NaN	NaN	NaN	NaN	NaN	NaN	7.56634	2.49862	3.36755	3.37918
Q14061	COX17_HUMAN	2.62334	4.12888	1.66673	7.50569	8.99402	5.48566	8.78616	5.21349	5.50822	5.72017
Q14103	HNRPD_HUMAN	230.906	238.884	270.357	242.381	258.635	254.022	253.936	220.422	200.177	210.689
Q14108	SCRB2_HUMAN	13.6992	16.8782	15.2966	9.96237	15.2256	12.6458	12.4933	14.3968	14.838	12.9981
Q14116	IL18_HUMAN	87.2763	77.3772	77.193	66.6759	74.4209	73.3991	65.8921	66.7736	62.9655	61.0242
Q14118	DAG1_HUMAN	13.6646	10.7119	10.0632	9.09982	8.76984	8.63805	8.62034	10.0984	9.67416	10.0215
Q14119	VEZF1_HUMAN	4.7296	5.05155	NaN	2.33235	2.42776	3.27625	5.17184	3.99153	3.18756	3.99818
Q14126	DSG2_HUMAN	7.73487	14.2756	10.6987	3.57894	6.69769	6.97464	5.49436	5.84595	4.2935	6.30029
Q14134	TRI29_HUMAN	22.6257	21.362	23.6587	23.676	21.0669	26.104	21.011	22.7834	22.761	25.2307
Q14137	BOP1_HUMAN	20.5877	16.6556	14.92	17.2149	17.6179	19.1813	14.4658	17.2919	17.323	18.0134
Q14139	UBE4A_HUMAN	6.23175	3.71387	2.47399	4.22761	4.60577	4.9259	3.53635	3.29322	3.71833	4.2285
Q14141	SEPT6_HUMAN	19.3917	17.3123	16.0047	14.5599	21.074	16.4962	20.6017	12.5354	14.9586	16.4176
Q14146	URB2_HUMAN	4.32555	5.16758	5.34717	3.92115	5.73001	4.5119	3.79234	3.23947	3.10635	2.58963
Q14151	SAFB2_HUMAN	42.0822	43.8633	48.7982	42.9162	41.7119	43.4672	35.0662	41.6897	41.1429	45.8584
Q14152	EIF3A_HUMAN	56.93	61.242	61.5014	60.8752	64.8414	58.0111	59.5307	58.0639	59.9728	60.2318
Q14155	ARHG7_HUMAN	9.99651	9.8721	7.42314	8.14555	8.77876	12.3341	10.0118	8.18192	6.70085	8.12347
Q14157	UBP2L_HUMAN	23.0668	28.455	22.0854	22.3864	26.4085	23.5014	25.1568	22.9644	21.5678	20.1144
Q14160	SCRIB_HUMAN	11.1181	9.30676	14.6682	11.6202	11.9012	12.3816	10.6967	9.18214	9.25225	10.4127
Q14161	GIT2_HUMAN	2.90304	3.05634	7.13706	NaN	4.06965	4.38822	2.15313	1.13792	1.71104	1.40432
Q14165	MLEC_HUMAN	25.7212	27.3646	22.7836	28.1663	27.2371	31.2183	34.3639	27.7423	26.0805	32.921
Q14166	TTL12_HUMAN	22.7906	25.0617	19.5972	21.2002	21.7132	19.4981	20.4847	23.1045	22.9978	22.0481
Q14181	DPOA2_HUMAN	10.4687	12.4487	7.24957	6.91756	7.47954	13.2011	9.00735	10.575	12.0552	11.8258
Q14192	FHL2_HUMAN	19.9327	21.7516	20.4656	28.0999	19.6752	21.8627	17.8669	10.6296	8.95083	13.8004
Q14197	ICT1_HUMAN	22.6874	19.4071	23.783	21.6006	29.6191	19.9587	24.3755	18.1655	20.276	17.4268
Q14202	ZMYM3_HUMAN	NaN	1.12446	5.20522	NaN	NaN	2.06277	NaN	1.68126	1.34976	0.964655
Q14203	DCTN1_HUMAN	18.4708	19.0551	16.2105	18.1937	20.1841	17.6643	14.3053	17.0081	16.6836	17.633
Q14204	DYHC1_HUMAN	85.3246	83.591	86.7088	85.1132	84.0121	82.734	83.5849	84.1428	82.7833	81.5708
Q14232	EI2BA_HUMAN	55.7606	48.2062	64.0044	62.3544	46.5521	53.8606	51.3745	43.4449	48.0688	45.3832
Q14240	IF4A2_HUMAN	34.2856	33.9139	29.9332	30.0188	27.4609	28.1715	24.5584	26.7926	25.9383	30.9918
Q14241	ELOA1_HUMAN	8.10707	3.11258	5.86579	5.02367	3.48397	6.22591	7.05569	1.95004	1.42216	2.29304
Q14244	MAP7_HUMAN	27.907	32.4444	36.0843	39.1194	28.752	28.5381	33.3459	33.4459	37.2042	33.1307
Q14247	SRC8_HUMAN	75.5669	72.3438	61.9519	67.0033	69.11	62.7105	67.2834	67.9146	70.0423	74.0676
Q14254	FLOT2_HUMAN	27.1322	28.0695	35.2594	33.7633	28.2074	24.8828	23.5781	24.4594	25.332	25.945
Q14257	RCN2_HUMAN	12.1549	11.1904	11.2601	13.556	14.8918	10.3279	11.2044	11.568	11.3242	10.3269
Q14258	TRI25_HUMAN	28.5798	35.0161	26.767	28.4756	28.677	26.0083	24.2217	28.0323	26.6558	26.8829
Q14315	FLNC_HUMAN	4.25132	5.50056	8.13195	4.83908	3.45167	5.98915	2.95435	1.0895	1.44538	1.26537
Q14318	FKBP8_HUMAN	8.85367	9.86107	9.08958	5.99242	9.39235	10.8419	7.14336	6.30448	5.60201	6.00905
Q14320	FA50A_HUMAN	23.8154	31.0621	22.2644	21.4996	30.8386	19.6232	28.0314	18.5051	19.7631	22.1823
Q14324	MYPC2_HUMAN	5.17658	3.90652	3.47186	NaN	2.50148	NaN	3.16472	2.05226	4.53203	3.64824
Q14331	FRG1_HUMAN	7.91033	10.2536	8.4056	9.13554	11.5334	9.14786	10.0725	10.3593	9.65592	10.3605
Q14344	GNA13_HUMAN	24.0376	13.5029	16.7882	14.7803	21.1209	14.9957	15.3946	14.7107	16.4355	14.8838
Q14353	GAMT_HUMAN	9.22022	11.609	15.9423	2.93442	5.50704	15.3628	4.54772	10.3356	7.86275	9.25431
Q14376	GALE_HUMAN	23.9917	31.5321	27.0045	32.3195	32.4932	19.7396	28.2028	26.3879	29.267	29.042
Q14432	PDE3A_HUMAN	19.8416	18.8317	21.8611	17.5047	24.3248	16.4819	16.6099	20.2807	16.4352	16.4182
Q14444	CAPR1_HUMAN	52.2827	53.4508	46.8038	47.3655	60.2433	43.9325	47.6226	42.622	46.0663	44.8427
Q14498	RBM39_HUMAN	76.1054	62.6582	72.7021	73.099	64.3988	74.6255	66.8026	71.9484	63.623	68.1693
Q14527	HLTF_HUMAN	2.61342	4.38582	2.47841	1.25238	3.03757	3.28317	2.51912	2.39171	1.31665	1.77387
Q14554	PDIA5_HUMAN	9.83782	7.60511	8.84401	10.4957	13.1282	5.7478	7.16752	5.89635	7.06833	6.38401
Q14558	KPRA_HUMAN	4.40476	5.77632	6.02949	4.65221	4.5625	2.86437	6.62028	3.03553	3.78064	4.45255
Q14562	DHX8_HUMAN	1.88742	2.57384	3.02948	1.99724	1.96536	2.15509	0.95441	1.13028	0.846307	0.805559
Q14566	MCM6_HUMAN	54.1467	50.9935	54.4919	53.6921	48.4862	52.2797	56.4823	51.5673	51.3734	52.5887
Q14573	ITPR3_HUMAN	15.5103	15.6219	18.2563	17.7129	18.7239	16.8758	15.6344	15.1205	15.9227	15.5373
Q14624	ITIH4_HUMAN	370.262	336.673	381.428	312.512	314.343	310.509	331.097	344.169	328.532	317.736
Q14643	ITPR1_HUMAN	20.6317	15.3174	21.0544	15.8409	15.1588	13.3802	13.362	13.0449	15.0409	12.8405
Q14651	PLSI_HUMAN	8.70084	12.1765	7.08027	7.2182	5.5542	7.23882	9.04856	8.93424	7.47855	6.633
Q14657	LAGE3_HUMAN	3.34988	10.7993	10.6062	2.79858	2.03041	3.4972	2.314	2.40197	7.22205	3.7514
Q14669	TRIPC_HUMAN	3.84738	2.11229	8.04216	1.42512	NaN	3.16924	3.62155	1.98417	1.60629	1.91286
Q14671	PUM1_HUMAN	19.0136	15.8216	20.41	17.0637	17.4896	14.6058	12.339	14.8479	15.468	14.5729
Q14676	MDC1_HUMAN	NaN	6.02203	6.49454	4.31486	3.59182	7.43245	6.47198	3.59437	4.24105	4.34168
Q14677	EPN4_HUMAN	23.8772	19.2524	20.379	18.552	18.9423	14.5961	14.3982	17.4178	17.1572	13.8676
Q14683	SMC1A_HUMAN	27.8677	31.6307	28.8956	27.9027	29.3986	29.4346	27.1999	27.944	27.9916	28.9599
Q14684	RRP1B_HUMAN	26.4099	33.3426	25.2966	25.8653	26.9416	24.602	27.7303	21.4771	20.7339	22.5781
Q14690	RRP5_HUMAN	18.6451	17.6	18.9586	20.6304	17.1842	20.7031	18.4624	18.333	18.2765	19.1289
Q14691	PSF1_HUMAN	2.30577	2.3455	2.89596	2.29113	2.69863	3.68923	1.7641	3.04465	2.12502	1.7915
Q14692	BMS1_HUMAN	8.74971	10.2812	12.2443	9.70725	12.8436	9.69216	13.5457	10.6702	11.2712	10.537
Q14694	UBP10_HUMAN	13.8551	11.0664	12.4453	14.6581	13.1733	12.4992	13.2443	12.2064	12.8311	12.2299
Q14696	MESD_HUMAN	51.8338	44.8051	45.3606	51.0042	55.3922	41.4942	51.1364	43.1886	45.4474	48.3342
Q14697	GANAB_HUMAN	197.962	222.11	206.012	199.67	201.452	202.112	210.391	204.618	192.447	197.64
Q14738	2A5D_HUMAN	19.5665	18.2823	17.3855	19.3792	16.3355	17.9626	14.3808	14.7632	15.6842	14.5663
Q14739	LBR_HUMAN	48.6016	31.802	41.1953	39.9996	41.6309	31.1722	37.663	34.4089	33.3064	37.5323
Q14746	COG2_HUMAN	NaN	NaN	1.60073	NaN	NaN	NaN	1.33452	1.50916	0.862508	NaN
Q14764	MVP_HUMAN	26.0562	20.0356	23.1984	22.9609	21.3749	23.6465	20.0482	17.4547	20.3959	19.0985
Q14789	GOGB1_HUMAN	2.85318	4.14209	4.58941	2.66295	3.16942	3.16531	3.36143	1.97778	2.26811	2.60179
Q147X3	NAA30_HUMAN	5.94927	3.30313	5.62798	5.12395	10.4357	5.34981	3.15726	5.48906	4.42201	4.35984
Q14807	KIF22_HUMAN	1.94973	3.14229	3.36706	1.87636	3.75031	3.47993	3.05122	1.79585	2.28956	1.81964
Q14814	MEF2D_HUMAN	4.7686	1.22426	1.58485	NaN	3.99965	3.91343	3.19177	NaN	4.52445	2.37301
Q14839	CHD4_HUMAN	24.786	28.6152	26.9722	23.2739	27.3008	26.7803	21.7512	25.4968	24.5853	27.1792
Q14847	LASP1_HUMAN	82.3954	88.6638	84.1421	80.091	82.988	85.1559	75.5655	83.1314	83.9088	72.7525
Q14896	MYPC3_HUMAN	17.786	18.1245	15.6403	13.9321	14.4031	24.8142	18.6925	5.36797	5.95847	7.18163
Q14914	PTGR1_HUMAN	50.685	39.3376	43.0106	48.639	42.9939	36.2642	41.1167	34.8298	39.1301	46.863
Q14919	NC2A_HUMAN	20.5982	25.2182	22.1232	22.6571	19.8626	13.2862	20.5467	17.5167	15.1242	17.0356
Q14952;Q14953	KI2S3_HUMAN;KI2S5_HUMAN	19.5109	5.11468	11.7735	19.5394	12.4231	15.8527	9.11415	6.2175	9.56885	11.907
Q14966	ZN638_HUMAN	9.80175	7.56953	5.92994	6.43051	8.7855	8.26287	5.90157	6.20136	6.71384	6.62043
Q14974	IMB1_HUMAN	152.412	140.535	139.464	130.997	145.094	143.929	132.994	130.586	131.387	137.582
