## Supplementary Table 2 for "Enhanced feature matching in single-cell proteomics characterizes response to IFN-γ and reveals co-existence of different cell states" (part 3 of 3)

### Sheet: +5x5% (continued)
PG.ProteinGroups	PG.ProteinNames	[1] 20220407_KK_HeLa_Ecoli-00perc_1ng_R1_A1_1_6866.d.PG.Quantity	[2] 20220407_KK_HeLa_Ecoli-00perc_1ng_R2_A2_1_6874.d.PG.Quantity	[3] 20220407_KK_HeLa_Ecoli-00perc_1ng_R3_A3_1_6882.d.PG.Quantity	[4] 20220407_KK_HeLa_Ecoli-00perc_1ng_R4_A4_1_6890.d.PG.Quantity	[5] 20220407_KK_HeLa_Ecoli-00perc_1ng_R5_A5_1_6898.d.PG.Quantity	[6] 20220407_KK_HeLa_Ecoli-00perc_1ng_R6_A6_1_6906.d.PG.Quantity	[7] 20220407_KK_HeLa_Ecoli-00perc_1ng_R7_A7_1_6914.d.PG.Quantity	[8] 20220407_KK_HeLa_Ecoli-05perc_5ng_R1_E1_1_6870.d.PG.Quantity	[9] 20220407_KK_HeLa_Ecoli-05perc_5ng_R2_E2_1_6878.d.PG.Quantity	[10] 20220407_KK_HeLa_Ecoli-05perc_5ng_R3_E3_1_6886.d.PG.Quantity
Q14978	NOLC1_HUMAN	87.5062	85.7359	75.0968	73.8034	69.5944	81.5226	71.6111	81.1179	79.8399	77.9653
Q14980	NUMA1_HUMAN	33.5921	33.2361	32.2438	30.9648	32.216	33.6307	30.4366	31.1873	31.7722	31.3123
Q14997	PSME4_HUMAN	NaN	4.20801	2.2367	7.02258	2.52791	2.73853	0.762723	4.06274	2.32917	2.17889
Q14C86	GAPD1_HUMAN	25.1199	24.3996	21.0991	29.5534	25.6061	26.3849	23.6975	25.1035	23.68	22.6785
Q14CX7	NAA25_HUMAN	25.4108	12.1244	17.0594	19.4857	17.0879	20.8872	19.2069	15.0773	13.6312	14.7776
Q15003	CND2_HUMAN	17.952	20.7485	16.1764	21.0975	12.6683	17.8174	13.0177	17.5971	15.34	15.5894
Q15005	SPCS2_HUMAN	44.4376	28.5787	28.942	31.3369	27.8228	29.8096	36.7189	36.5285	31.3322	33.5723
Q15006	EMC2_HUMAN	21.5071	19.7505	17.5689	12.8923	15.9632	13.4003	16.0858	13.9528	15.0216	13.7377
Q15007	FL2D_HUMAN	4.47248	6.99482	9.19985	6.27331	6.86885	9.40971	5.29634	5.71209	5.19962	4.91383
Q15008	PSMD6_HUMAN	45.4772	49.204	41.024	37.5954	39.5696	39.2386	34.6325	39.3341	37.7246	38.6006
Q15018	ABRX2_HUMAN	8.90663	7.86462	8.34154	7.17695	8.85682	4.20904	7.24781	6.40008	7.07816	7.89923
Q15019	SEPT2_HUMAN	22.7113	26.1645	28.3406	22.6602	18.1126	21.5607	26.303	23.7721	24.1977	24.7633
Q15020	SART3_HUMAN	49.6313	49.5735	50.8066	45.9575	49.7963	42.8533	44.6032	44.3925	39.6027	44.8978
Q15021	CND1_HUMAN	12.5277	15.4825	16.026	12.6459	12.6964	16.3041	14.3313	13.3149	14.7003	15.1351
Q15022	SUZ12_HUMAN	NaN	1	NaN	NaN	NaN	NaN	1.61602	NaN	NaN	0.622561
Q15024	EXOS7_HUMAN	15.2603	24.6533	18.524	10.7206	16.2857	21.1482	16.1769	16.1121	16.7185	15.6651
Q15025	TNIP1_HUMAN	3.32082	12.939	4.11536	4.57329	7.20125	NaN	4.73052	5.55137	3.74974	5.31929
Q15029	U5S1_HUMAN	357.179	370.045	402.229	344.981	402.55	377.654	365.081	369.75	337.953	353.776
Q15031	SYLM_HUMAN	9.9449	10.2222	9.42109	10.9361	10.577	13.6002	9.15555	11.3996	10.0621	9.8542
Q15036	SNX17_HUMAN	1.34298	NaN	NaN	1.88854	1	NaN	NaN	0.439344	NaN	NaN
Q15041	AR6P1_HUMAN	16.2685	23.2472	11.527	22.3569	22.0928	13.1195	16.928	15.7458	22.329	24.3121
Q15042	RB3GP_HUMAN	4.74569	3.94965	4.9217	3.85661	2.34574	4.25439	3.42346	3.62915	2.35741	2.73666
Q15046	SYK_HUMAN	98.8938	91.4347	88.7695	99.4351	91.3915	81.2033	82.4447	93.4575	87.9813	84.7259
Q15050	RRS1_HUMAN	30.6498	30.267	46.7517	32.4266	47.7638	36.9457	42.841	35.6203	38.0559	35.0715
Q15052	ARHG6_HUMAN	4.85843	NaN	2.70654	3.27808	3.64715	NaN	NaN	NaN	3.44999	2.79711
Q15054	DPOD3_HUMAN	11.7094	7.03263	14.7749	9.32813	13.4557	10.586	8.1604	8.31237	10.5381	9.05789
Q15056	IF4H_HUMAN	82.6769	96.2036	101.104	96.7468	105.529	91.7252	91.0024	79.0274	85.2701	87.9761
Q15057	ACAP2_HUMAN	6.48298	6.85505	8.29414	5.21784	5.27587	6.3935	2.63201	5.77959	4.52869	5.06065
Q15059	BRD3_HUMAN	7.04958	13.1356	5.71638	5.15776	3.96268	5.84443	4.78743	2.82232	3.26941	5.86461
Q15061	WDR43_HUMAN	42.9453	37.5866	39.1451	45.6726	37.1315	35.3031	38.8592	36.5371	34.9729	35.1092
Q15063	POSTN_HUMAN	73.8152	74.1821	77.9386	78.221	80.071	75.7487	71.6715	76.9848	81.1465	81.7529
Q15067	ACOX1_HUMAN	10.2341	21.6718	10.2615	17.6368	16.9871	10.1732	10.3981	9.9353	9.75477	10.1603
Q15070	OXA1L_HUMAN	13.9782	14.1472	11.1544	12.157	9.20906	14.3993	10.4208	10.4836	10.1855	10.4905
Q15075	EEA1_HUMAN	7.91444	8.59819	9.76819	8.06091	7.52467	7.54108	8.69095	6.63457	6.5668	5.68455
Q15084	PDIA6_HUMAN	173.675	169.584	174.564	176.645	176.653	176.857	174.981	171.474	176.757	168.228
Q15102	PA1B3_HUMAN	15.1368	16.8803	24.396	26.621	17.8356	16.6038	12.4991	15.7461	14.2798	14.2372
Q15121	PEA15_HUMAN	4.95769	9.1967	2.81722	3.96493	6.5063	8.02543	6.35079	7.08851	6.90696	4.842
Q15125	EBP_HUMAN	34.348	25.2567	31.3653	35.0566	35.3275	21.6668	41.8659	25.2654	26.8893	20.6145
Q15126	PMVK_HUMAN	13.9424	15.334	12.3861	14.883	16.3313	14.5931	10.8667	12.4532	12.7934	12.8385
Q15149	PLEC_HUMAN	144.768	150.291	152.088	156.592	149.649	148.887	157.029	148.245	148.673	146.995
Q15154	PCM1_HUMAN	3.25754	3.73645	4.31756	5.07657	4.72897	1.85185	2.1015	2.0148	2.62051	1.89353
Q15155	NOMO1_HUMAN	26.605	28.2027	25.3138	28.4321	24.8213	29.0568	24.3355	25.8206	23.8421	30.6146
Q15165	PON2_HUMAN	10.4487	10.0069	8.69297	9.22321	9.4515	9.14274	5.66896	9.57032	9.08753	8.11102
Q15172	2A5A_HUMAN	3.74761	2.82196	3.00497	3.87016	NaN	0.758167	3.41857	3.06201	1.15743	1.7535
Q15173	2A5B_HUMAN	NaN	NaN	3.21802	NaN	3.62337	NaN	3.10711	2.38006	2.01781	1.52514
Q15181	IPYR_HUMAN	124.963	106.288	108.406	114.3	128.767	134.252	106.285	93.6148	99.5633	88.8081
Q15185	TEBP_HUMAN	223.025	248.011	259.594	229.056	231.682	244.841	228.803	219.99	210.97	227.574
Q15208	STK38_HUMAN	8.41594	8.10533	9.03988	6.94984	2.35748	3.48912	2.40375	3.543	5.00268	3.65201
Q15233	NONO_HUMAN	227.43	251.835	226.141	254.068	253.549	249.192	246.632	232.633	239.63	240.184
Q15257	PTPA_HUMAN	49.623	36.6959	42.5487	44.022	29.2258	33.3275	35.3889	31.4337	32.6845	32.1003
Q15269	PWP2_HUMAN	55.6152	56.6784	59.5911	52.1202	55.3752	52.0187	43.2218	44.2081	45.3187	47.6285
Q15286	RAB35_HUMAN	34.8505	20.0542	33.2704	31.4768	23.4222	23.7253	27.161	24.286	27.852	26.4211
Q15287	RNPS1_HUMAN	49.82	33.0106	32.3502	43.2235	40.5874	49.8189	34.614	41.9061	50.5334	42.9514
Q15291	RBBP5_HUMAN	9.75383	3.93583	11.2711	10.3656	10.7713	8.40397	4.73611	3.51134	6.09053	5.3153
Q15293	RCN1_HUMAN	132.547	130.203	138.519	119.649	120.529	131.16	130.789	124.194	127.099	125.809
Q15303	ERBB4_HUMAN	6.59627	3.89478	7.06356	6.49166	6.88397	3.78584	5.51331	6.62485	6.11664	7.91841
Q15363	TMED2_HUMAN	16.1036	22.5212	18.0172	15.406	14.5162	22.1625	21.2848	19.1359	18.9037	14.4764
Q15365	PCBP1_HUMAN	276.344	278.589	277.088	284.426	282.354	278.511	274.225	287.664	273.516	253.915
Q15366	PCBP2_HUMAN	395.831	397.259	411.85	395.589	402.698	359.316	355.416	390.469	377.309	363.811
Q15369	ELOC_HUMAN	22.1606	19.2212	20.2191	28.0277	20.8936	25.2031	13.1372	17.7747	17.1657	18.3685
Q15370	ELOB_HUMAN	42.8165	31.9978	41.807	30.29	38.8995	33.7073	31.0617	36.0909	36.403	34.5428
Q15382	RHEB_HUMAN	12.5829	12.2442	12.8632	13.5996	14.1708	13.4937	7.91376	12.5425	10.901	11.5697
Q15386	UBE3C_HUMAN	6.27478	4.27657	6.54912	3.14611	3.98672	3.54041	3.85275	3.95854	3.59384	3.29316
Q15388	TOM20_HUMAN	35.538	46.0742	37.1943	51.4616	48.4213	41.9279	39.9365	37.7936	34.2706	30.2446
Q15392	DHC24_HUMAN	17.9123	21.7408	24.1861	21.7441	22.3041	25.8821	16.3776	18.0563	20.5341	18.8871
Q15393	SF3B3_HUMAN	39.836	44.3724	39.9608	40.5909	46.6325	41.7482	45.5424	41.5304	41.163	43.7305
Q15397	PUM3_HUMAN	31.908	30.3019	31.7568	35.0236	26.6405	27.5823	29.884	32.2895	29.5662	31.0535
Q15404	RSU1_HUMAN	14.4792	13.1321	11.9563	11.1735	13.5523	13.0278	14.263	12.2739	12.0443	13.869
Q15418	KS6A1_HUMAN	5.56245	8.05713	6.37414	4.7494	7.87449	5.96878	5.06166	4.56851	4.82016	4.80846
Q15424	SAFB1_HUMAN	28.5895	29.4779	26.0193	29.5495	30.8605	26.1195	30.7019	25.4922	27.0339	29.98
Q15427	SF3B4_HUMAN	4.46731	11.7691	10.6641	13.3847	6.4823	13.9056	10.3732	11.7694	9.9384	9.9779
Q15428	SF3A2_HUMAN	26.2101	33.5309	37.5448	32.3443	32.6748	33.7508	32.6125	27.2616	29.4485	32.3745
Q15434	RBMS2_HUMAN	11.9298	14.7066	7.26913	9.60706	9.74585	10.6104	9.97712	8.31334	7.2935	10.2105
Q15435	PP1R7_HUMAN	14.5936	9.52653	16.1656	10.6003	18.2189	11.9098	18.3405	13.9223	13.7826	12.8672
Q15436	SC23A_HUMAN	16.2727	16.1604	14.2572	12.4415	18.6567	20.6522	15.7908	17.4217	15.3853	17.0667
Q15437	SC23B_HUMAN	16.9976	19.5508	20.8309	15.6564	15.6491	15.5316	17.959	16.505	16.7181	17.1692
Q15459	SF3A1_HUMAN	36.5545	37.3303	40.7354	38.4376	44.5156	39.6064	43.1525	42.7409	42.3174	43.0896
Q15477	SKIV2_HUMAN	6.18015	7.24925	6.42659	11.1206	6.65514	5.28649	10.6677	6.16835	5.8267	5.3852
Q15493	RGN_HUMAN	4.83762	1.17895	6.14613	4.24898	4.14313	3.96489	5.76039	4.66848	2.68546	2.24879
Q15526	SURF1_HUMAN	6.44492	8.70208	7.10429	4.67388	5.88959	6.93333	4.12195	7.4106	5.98111	6.64331
Q15527	SURF2_HUMAN	8.27527	15.7348	13.7887	11.9768	12.1413	10.0821	5.8004	11.3138	9.84417	10.5988
Q15532	SSXT_HUMAN	17.9259	6.54768	1.76501	18.1364	8.49601	11.5728	7.06553	10.7358	5.7379	5.68091
Q15542	TAF5_HUMAN	7.16354	NaN	4.44475	NaN	NaN	5.63513	4.57458	7.4673	3.04294	4.21883
Q15554	TERF2_HUMAN	8.14521	1.59799	NaN	NaN	NaN	6.69057	3.0604	2.04084	2.28913	2.28057
Q15555	MARE2_HUMAN	16.786	19.9432	10.3093	13.6501	10.0071	10.8837	10.5818	11.0295	9.09756	7.11288
Q15582	BGH3_HUMAN	7.26196	11.9736	6.14512	9.08038	6.61498	10.372	11.0704	8.51854	10.5768	7.58268
Q15599	NHRF2_HUMAN	10.6191	20.4307	12.6491	14.169	7.8563	12.0864	9.63601	16.6011	9.1488	10.4378
Q15631	TSN_HUMAN	45.2668	45.4722	60.0006	37.6393	37.0317	39.7576	37.1596	38.4374	40.6455	40.9097
Q15637	SF01_HUMAN	34.0851	23.4741	29.0393	26.4641	26.8038	35.0672	30.9634	26.7043	32.9467	33.7401
Q15642	CIP4_HUMAN	10.4361	7.71653	15.9518	11.2475	11.0701	7.51762	10.9224	9.77905	10.5245	8.85161
Q15645	PCH2_HUMAN	24.4598	28.5471	24.6837	33.0074	29.3725	25.6245	24.2345	27.0062	28.3162	26.8503
Q15648	MED1_HUMAN	NaN	9.0732	3.34273	1.01314	NaN	7.93028	5.01717	NaN	NaN	2.1733
Q15650	TRIP4_HUMAN	3.78882	3.64073	3.66222	5.35927	4.04709	4.71433	4.26122	4.11397	4.55877	3.53866
Q15651	HMGN3_HUMAN	11.099	9.73399	11.8188	10.6015	7.8927	18.7249	19.8319	10.9487	11.4469	9.64018
Q15654	TRIP6_HUMAN	13.4549	7.5124	11.0147	21.8473	5.68837	10.2302	8.95211	9.24194	8.86648	9.63575
Q15691	MARE1_HUMAN	66.9372	80.3986	80.6109	67.0007	69.3327	84.9019	77.0273	72.2786	75.8534	73.5749
Q15714	T22D1_HUMAN	18.1291	21.2546	12.0839	18.2897	12.1473	13.2213	13.2767	14.1779	17.1987	13.115
Q15717	ELAV1_HUMAN	87.6741	103.106	98.2787	96.01	102.125	86.24	97.2282	91.2227	90.8963	101.933
Q15738	NSDHL_HUMAN	40.6903	28.1692	26.316	22.5082	26.6384	29.1142	21.9089	26.4173	23.038	27.302
Q15758	AAAT_HUMAN	31.1412	47.1741	38.3438	32.998	41.975	37.3819	33.2562	31.5844	36.9014	38.604
Q15785	TOM34_HUMAN	47.8991	55.55	47.7262	50.0312	48.6953	44.0908	45.5235	47.6411	51.0413	48.1688
Q15788	NCOA1_HUMAN	8.76152	8.13798	NaN	NaN	13.8367	2.48254	7.08139	9.42597	5.01472	6.02418
Q15796	SMAD2_HUMAN	15.0412	16.0496	16.4412	10.0439	11.3694	10.9965	16.6594	15.4753	14.8455	13.2565
Q15811	ITSN1_HUMAN	4.3538	3.1752	3.5306	3.46561	4.10277	4.16179	4.13254	2.94994	2.67583	2.70391
Q15813	TBCE_HUMAN	4.87122	4.7111	7.59551	6.82408	3.10317	6.02687	4.38306	2.71469	3.19068	3.7682
Q15814	TBCC_HUMAN	9.60681	17.9315	22.4614	24.0192	29.2474	23.1291	15.1785	18.9769	18.0614	18.1568
Q15819	UB2V2_HUMAN	17.793	15.5698	16.8623	13.1123	13.7561	15.7508	18.3556	20.5336	17.0977	15.0731
Q15833	STXB2_HUMAN	5.63854	8.69851	8.4505	8.05122	7.42172	9.14385	8.46449	5.55016	5.86003	6.32524
Q15836	VAMP3_HUMAN	18.1988	20.7039	14.7863	25.395	9.76758	25.1415	12.924	12.3716	20.085	12.8925
Q15843	NEDD8_HUMAN	79.1399	41.123	66.6098	47.7803	79.8729	46.2946	54.1905	36.7549	25.3854	34.6165
Q15904	VAS1_HUMAN	NaN	4.92811	5.43748	3.24659	2.99046	9.90119	7.91263	4.78178	NaN	3.55824
Q15907	RB11B_HUMAN	120.504	108.967	135.138	124.516	107.174	120.814	131.12	103.214	111.604	116.11
Q15942	ZYX_HUMAN	34.0572	23.6878	33.3607	26.454	25.6672	30.8956	26.9545	37.3656	37.3376	34.1582
Q16181	SEPT7_HUMAN	40.2747	40.0045	37.6677	41.9769	43.6997	40.6409	48.0851	40.4135	41.0004	41.8222
Q16186	ADRM1_HUMAN	16.4957	26.8688	29.9075	13.5192	24.8588	27.4495	16.7123	17.9991	18.3885	18.4276
Q16204	CCDC6_HUMAN	9.31879	13.7098	13.3165	12.2511	14.2963	10.1587	14.2403	11.9006	11.2535	13.0904
Q16222	UAP1_HUMAN	11.605	14.7967	10.7664	12.7202	13.2613	16.0043	13.1459	14.5464	14.9689	14.2022
Q16401	PSMD5_HUMAN	40.3557	40.49	41.2363	45.67	42.3974	36.9368	35.5574	42.0844	39.0606	40.9174
Q16512	PKN1_HUMAN	13.1722	9.84677	3.60276	10.127	7.06058	9.92669	4.28665	3.82752	2.8097	4.18455
Q16513	PKN2_HUMAN	13.8368	12.646	16.0337	13.428	13.7961	11.8355	12.0267	12.1336	11.9319	10.3909
Q16531	DDB1_HUMAN	71.1873	72.2015	72.2168	80.1853	72.9511	76.4825	79.145	76.9175	73.3294	71.8165
Q16537	2A5E_HUMAN	3.03692	5.99465	7.02464	3.44437	4.14493	2.65924	4.38692	4.77476	4.76729	3.45354
Q16539	MK14_HUMAN	12.002	10.5243	18.2813	12.3696	17.7575	16.329	13.8556	10.3195	13.9062	10.4305
Q16540	RM23_HUMAN	15.6038	17.3533	17.8712	22.382	23.6322	14.9256	17.9438	19.8157	17.7783	19.2169
Q16543	CDC37_HUMAN	93.3218	78.4019	65.2953	73.5185	74.975	84.2709	77.2873	80.1314	81.7816	78.6101
Q16555	DPYL2_HUMAN	50.5868	61.7324	57.6875	53.8572	61.5163	49.5823	59.334	54.5526	52.0638	60.9449
Q16563	SYPL1_HUMAN	12.7161	18.9915	20.3622	14.4177	20.2915	24.9816	16.6641	13.1132	16.578	19.163
Q16576	RBBP7_HUMAN	55.1714	72.7941	66.1573	69.9069	63.8624	61.0919	64.8356	67.5414	57.0093	60.1024
Q16594;Q9HBM6	TAF9_HUMAN;TAF9B_HUMAN	NaN	2.13369	2.95577	5.41083	5.13488	2.0523	1.24723	1.77463	1.47675	1.31904
Q16595	FRDA_HUMAN	4.35877	9.41444	8.70364	5.17009	11.5105	5.87066	4.73686	5.9151	4.34668	5.793
Q16626	MEA1_HUMAN	3.54562	3.29744	6.30878	3.57582	3.09608	2.212	NaN	2.09781	3.74803	2.48781
Q16629	SRSF7_HUMAN	153.215	163.659	157.854	140.354	173.23	163.023	148.078	134.643	129.198	131.079
Q16630	CPSF6_HUMAN	39.2765	47.6715	44.782	54.376	58.4479	59.9599	43.9027	45.5309	47.2647	41.0558
Q16637	SMN_HUMAN	9.20597	11.1801	9.84195	7.63591	9.10366	9.53616	5.95395	7.33151	9.17708	9.43488
Q16643	DREB_HUMAN	20.1852	20.7743	24.0155	20.5359	24.6091	25.4959	22.0843	22.9179	20.7079	23.5483
Q16644	MAPK3_HUMAN	6.87226	9.38615	11.3288	5.72638	7.4904	6.71267	4.47058	6.05126	6.08554	8.58406
Q16656	NRF1_HUMAN	NaN	1.93022	11.2516	6.8631	6.01089	4.30855	3.36295	3.07355	3.44207	4.8738
Q16658	FSCN1_HUMAN	132.149	129.27	141.991	122.83	134.638	138.815	139.797	136.007	134.084	127.179
Q16666	IF16_HUMAN	23.8727	24.3705	27.9345	23.6383	18.391	20.2098	24.3198	23.6774	23.9474	25.7997
Q16698	DECR_HUMAN	38.0276	47.0669	48.222	53.8202	40.7034	39.5774	53.2235	46.9055	43.6433	47.1028
Q16706	MA2A1_HUMAN	2.26549	9.74932	7.71355	5.17723	6.86321	6.86237	3.59015	5.22668	5.2654	2.12811
Q16718	NDUA5_HUMAN	21.653	19.3316	23.1029	18.6379	20.4491	19.57	20.0059	21.6734	20.1039	18.2274
Q16719	KYNU_HUMAN	183.945	185.581	185.098	190.548	186.589	188.688	185.135	180.717	174.372	177.757
Q16740	CLPP_HUMAN	21.9126	12.7755	8.86048	24.4968	12.0161	12.0556	16.8496	15.9682	13.9595	14.2741
Q16762	THTR_HUMAN	16.0983	21.2073	18.152	15.8621	24.0801	15.9902	17.4365	18.515	17.1322	16.9489
Q16763	UBE2S_HUMAN	11.3428	6.57236	4.93882	4.87782	5.58441	4.01013	2.84774	4.1923	3.45493	4.41399
Q16773	KAT1_HUMAN	2.48222	6.72985	5.46867	11.958	4.75711	6.30687	3.03376	3.40799	4.93736	5.16331
Q16774	KGUA_HUMAN	8.05679	8.81895	12.7829	5.64499	6.87267	2.03982	6.21285	3.61704	3.84702	2.96189
Q16775	GLO2_HUMAN	6.70981	12.6147	8.08173	14.8679	10.1453	6.21644	8.01803	5.92526	8.09822	8.4999
Q16795	NDUA9_HUMAN	22.0168	23.4054	27.0681	23.6674	21.8054	15.4834	17.0199	20.5968	18.9855	22.6448
Q16822	PCKGM_HUMAN	43.8644	36.1885	46.8283	47.0376	41.5303	38.1641	42.3923	43.148	46.6027	45.4419
Q16831	UPP1_HUMAN	3.1318	1.43313	3.85842	5.69774	1.93968	1.57452	NaN	4.18051	2.3438	3.33055
Q16836	HCDH_HUMAN	60.2494	57.4483	54.601	65.654	51.0727	47.4375	59.2853	50.8588	55.7285	54.2483
Q16850	CP51A_HUMAN	9.68969	9.47616	7.60178	7.63056	8.56839	4.54872	8.59025	5.81326	6.23105	6.17876
Q16851	UGPA_HUMAN	40.9188	42.0888	39.8573	31.9857	37.9799	36.0046	37.4132	37.1165	32.9929	41.3937
Q16864	VATF_HUMAN	6.84207	5.07793	6.8485	7.09379	NaN	3.95285	3.92151	5.76528	5.6592	4.78372
Q16881	TRXR1_HUMAN	148.179	155.156	145.807	129.824	133.492	127.526	141.387	129.913	137.59	132.24
Q16891	MIC60_HUMAN	75.2645	61.9723	73.9431	75.9181	75.0271	81.5592	74.4993	68.4003	73.7811	70.5109
Q17RY6	LY6K_HUMAN	NaN	NaN	2.45754	1.89796	NaN	2.78161	1.24308	3.69056	3.27664	1.5694
Q1ED39	KNOP1_HUMAN	6.94898	6.91348	8.1564	10.1669	8.33475	7.4887	4.73543	6.65941	7.01509	7.76464
Q1KMD3	HNRL2_HUMAN	60.1521	46.8208	51.7903	53.2835	55.7007	58.0029	50.8605	58.5171	62.1988	57.854
Q27J81	INF2_HUMAN	7.04103	9.26749	7.54629	9.01215	9.50662	9.23497	8.10852	7.12861	6.34192	7.96629
Q29RF7	PDS5A_HUMAN	17.6895	14.6562	14.8658	15.1528	14.8016	13.8627	12.0674	13.4887	13.5484	13.9351
Q2EEQ2	RL362_ECOLI	NaN	NaN	NaN	NaN	NaN	NaN	NaN	18.7167	12.7188	17.6135
Q2M389	WASC4_HUMAN	4.12886	6.94197	2.77509	2.57125	5.14345	2.94698	2.00038	2.68241	1.38675	1.50972
Q2NL82	TSR1_HUMAN	23.6865	21.2087	24.892	23.1759	20.3984	18.8025	22.2825	27.4479	25.8304	26.1609
Q2PZI1	D19L1_HUMAN	NaN	NaN	NaN	1	NaN	NaN	1.93261	NaN	NaN	0.698779
Q2QD12;Q96AT9	RPEL1_HUMAN;RPE_HUMAN	5.42227	20.3574	20.8869	20.4516	17.8139	7.66943	18.8281	19.8145	15.199	12.3553
Q2TAA2	IAH1_HUMAN	NaN	NaN	NaN	NaN	NaN	NaN	NaN	1.99466	1.45142	1.44441
Q2TAL8	QRIC1_HUMAN	2.75881	4.95856	4.62392	3.19983	5.86993	4.46012	2.98314	3.74041	4.2299	3.45361
Q2TAY7	SMU1_HUMAN	22.3098	26.0119	24.8964	24.8731	25.5965	21.4961	15.0052	17.2011	18.7362	16.5366
Q2VPK5	CTU2_HUMAN	12.5948	21.8005	16.509	19.2244	28.3944	11.8793	9.06226	14.1535	12.6821	15.5935
Q30201	HFE_HUMAN	5.07373	NaN	13.9518	7.21685	NaN	5.66512	6.32142	9.28026	5.15086	8.79013
Q32MZ4	LRRF1_HUMAN	11.1887	13.6357	12.8436	18.7184	15.4134	13.86	13.3985	14.705	14.5781	13.1177
Q32P28	P3H1_HUMAN	29.0618	27.764	26.1904	24.675	24.0351	36.5075	23.6137	25.7749	24.332	21.1042
Q32P41	TRM5_HUMAN	NaN	1.92699	NaN	1	NaN	NaN	NaN	NaN	NaN	NaN
Q32P44	EMAL3_HUMAN	6.17362	4.81999	3.97861	5.3677	5.70943	2.56395	2.78998	3.37357	3.04022	3.19111
Q3B726	RPA43_HUMAN	3.98664	1.5294	NaN	2.96254	NaN	0.984534	3.6675	2.75928	2.32048	1.81501
Q3LXA3	TKFC_HUMAN	12.4054	15.5728	18.2684	18.5922	15.4355	16.3255	10.5914	12.501	14.7311	14.3506
Q3MHD2	LSM12_HUMAN	13.0339	14.1657	18.7868	10.5482	8.55869	18.8684	16.3149	12.8646	11.8454	13.0647
Q3SXM5	HSDL1_HUMAN	5.79857	12.6586	8.8886	7.06751	8.00703	7.02953	7.15861	7.47902	6.00137	6.34763
Q3YEC7	RABL6_HUMAN	7.04523	6.58863	6.08819	6.05247	8.68211	5.94867	7.88347	5.17486	5.86031	4.5013
Q3ZAQ7	VMA21_HUMAN	30.6213	24.8579	55.7546	26.5091	21.6255	35.3123	19.7618	47.1492	44.9342	45.2318
Q3ZCQ8	TIM50_HUMAN	32.208	19.8615	34.9524	16.5581	20.8026	30.5754	26.3831	23.0695	24.1225	20.1724
Q49A26	GLYR1_HUMAN	7.57907	10.6962	7.09467	8.23757	6.67489	3.8187	4.85196	5.04987	6.16866	6.54651
Q49B96	COX19_HUMAN	13.4736	8.08928	5.80064	10.7038	10.8344	8.46611	6.03078	6.83585	10.2988	5.76694
Q4G0F5	VP26B_HUMAN	3.56778	4.5788	5.63517	5.14893	2.2185	2.09982	6.28094	3.0523	2.11385	3.33746
Q4G0J3	LARP7_HUMAN	8.9814	10.4474	8.38745	8.03568	8.55995	10.6883	9.05996	9.03259	8.4407	7.93957
Q4G0N4	NAKD2_HUMAN	9.60515	11.0368	7.83007	8.8725	11.445	10.5884	9.92731	11.5371	9.68082	10.0752
Q4G176	ACSF3_HUMAN	11.4037	5.43936	3.98284	6.7685	8.33591	6.93619	2.68096	3.38593	4.43747	7.26368
Q4J6C6	PPCEL_HUMAN	8.46756	9.15339	2.81604	7.61632	3.06828	4.67306	2.29537	3.25355	3.44036	2.59394
Q4KMP7	TB10B_HUMAN	NaN	1.48172	1.12371	NaN	NaN	NaN	NaN	NaN	NaN	0.688099
Q4KMQ2	ANO6_HUMAN	NaN	NaN	NaN	NaN	NaN	8.37705	1.89885	2.17413	2.12803	2.11033
Q4U2R6	RM51_HUMAN	2.98937	5.21411	1.90755	7.86543	2.42911	3.05963	8.40219	5.48352	3.3367	1.71199
Q4V328	GRAP1_HUMAN	10.5053	6.20759	8.37508	6.15481	7.31711	8.75779	6.04769	6.07547	5.49699	6.73492
Q4VC31	MIX23_HUMAN	11.1598	4.50589	6.0192	11.9018	10.5945	10.8858	6.55274	8.59622	8.90374	9.23633
Q4ZIN3	MBRL_HUMAN	0.903109	1.45929	1.8346	NaN	2.57189	2.5293	1.23523	1.42734	1.5304	1.20126
Q52LJ0	FA98B_HUMAN	20.5159	12.4214	22.1525	26.0504	12.6715	16.447	21.1391	21.0026	19.3427	16.2823
Q53EL6	PDCD4_HUMAN	42.4997	43.0641	49.9505	33.0663	39.1779	37.8236	43.6122	36.9602	40.019	35.7821
Q53EP0	FND3B_HUMAN	2.5625	2.40884	2.89411	3.13418	3.04534	2.74642	1.86259	2.2826	2.1582	1.89033
Q53F19	NCBP3_HUMAN	18.6304	19.0583	23.9498	30.3352	19.4668	25.0707	15.1972	16.9444	13.5655	17.0625
Q53FA7	QORX_HUMAN	11.9368	13.0958	15.4286	17.6789	13.216	8.44686	17.3111	13.2979	13.7571	12.7072
Q53FT3	HIKES_HUMAN	5.85572	9.30481	6.51368	9.76711	9.1573	8.37864	8.05532	7.03678	7.26378	6.80422
Q53FV1;Q9P0S3	ORML2_HUMAN;ORML1_HUMAN	NaN	2.15023	1.07268	1.39911	0.747922	1.91033	4.53206	NaN	NaN	1.64783
Q53GA4	PHLA2_HUMAN	1.631	NaN	2.63498	2.9517	1.19049	3.46766	1.38093	2.61229	1.98081	2.04444
Q53GQ0	DHB12_HUMAN	15.3763	16.7577	18.2757	11.7959	12.5338	13.6245	10.4552	10.6213	10.393	9.02415
Q53GS7	GLE1_HUMAN	7.62972	7.52898	7.07844	4.56819	2.93776	3.26093	5.31327	4.94429	4.60475	4.35353
Q53GS9	SNUT2_HUMAN	15.944	10.9729	11.6439	21.6031	14.0294	13.9581	13.7911	12.2454	11.9494	12.1731
Q53H12	AGK_HUMAN	8.41644	7.2431	3.44842	7.66832	7.16298	7.72155	9.7832	5.69624	6.70112	5.76638
Q53H82	LACB2_HUMAN	12.1984	13.7658	12.5314	14.523	14.5675	10.4005	12.0939	11.4387	10.7604	10.3388
Q53H96	P5CR3_HUMAN	7.59456	4.97826	12.9927	7.65983	7.98313	5.2367	5.50962	9.18452	7.14007	7.90923
Q53HC9	EIPR1_HUMAN	3.58441	NaN	2.33121	NaN	1.16427	2.26758	1.52368	3.75809	2.62455	5.2329
Q53HL2	BOREA_HUMAN	6.66686	8.41609	12.3784	9.34198	17.8708	7.03743	9.97819	4.0554	4.32097	2.19758
Q53LP3	SWAHC_HUMAN	NaN	NaN	NaN	1	NaN	0.976688	NaN	1.29787	2.52454	NaN
Q53S33	BOLA3_HUMAN	NaN	2.45313	1.10546	5.05354	NaN	NaN	1.90747	1.01574	1.19722	1.05162
Q53T59	H1BP3_HUMAN	6.15648	4.73134	2.26143	5.50285	4.11445	0.908256	5.6702	3.32828	3.82021	2.84542
Q562E7	WDR81_HUMAN	94.4556	113.943	126.967	97.0408	144.225	130.322	138.064	92.1666	106.694	114.654
Q567U6	CCD93_HUMAN	NaN	3.54241	2.17158	2.96132	6.00483	5.17709	5.37424	2.31409	3.23246	2.1433
Q56VL3	OCAD2_HUMAN	6.53162	5.68672	7.90343	NaN	2.37338	7.30981	2.88998	3.60253	4.41931	4.82287
Q587I9	SFT2C_HUMAN	NaN	NaN	NaN	NaN	2.24921	NaN	1.96542	NaN	NaN	2.41699
Q58FF6	H90B4_HUMAN	39.2523	37.4995	44.3814	35.6207	38.9396	37.8067	49.1601	38.0537	43.6642	31.1456
Q58FF8	H90B2_HUMAN	1.74203	7.30971	2.14321	9.31987	3.78497	4.53111	NaN	5.9839	6.09729	6.30167
Q5BJF2	SGMR2_HUMAN	28.7546	48.8447	24.6288	47.7087	27.0021	27.0377	24.404	28.7393	26.7158	21.3332
Q5BJH7	YIF1B_HUMAN	3.70162	1.83318	2.15939	NaN	NaN	5.49653	NaN	3.13246	1.41432	3.30656
Q5BKZ1	ZN326_HUMAN	16.8714	13.6103	13.6616	10.5137	13.4135	14.6556	13.1372	13.1714	13.2939	14.1589
Q5EG05	CAR16_HUMAN	12.2337	11.9316	13.916	10.0521	16.3994	10.7781	6.48255	8.57845	6.89168	8.04884
Q5F1R6	DJC21_HUMAN	7.0203	20.3199	8.58131	12.1398	5.1074	11.7049	5.76255	6.57375	5.49447	9.21014
Q5FWF7	FBX48_HUMAN	45.7427	54.4439	45.9933	42.4168	56.695	61.127	53.1761	60.1584	43.2117	55.4409
Q5GLZ8	HERC4_HUMAN	8.02416	7.8662	6.2358	9.38681	6.98287	5.19317	6.27282	4.25522	5.23089	5.46536
Q5H8A4	PIGG_HUMAN	2.38936	1.145	2.61161	NaN	NaN	NaN	2.56577	1.63184	2.5961	1.78073
Q5H9R7	PP6R3_HUMAN	14.8286	12.3276	9.13253	8.06864	8.79864	8.79289	8.7233	11.7631	11.3764	10.3465
Q5HYI8	RABL3_HUMAN	20.3411	46.4549	5.69027	19.0994	41.4491	35.6883	15.6871	9.26613	10.3649	10.4967
Q5J8M3	EMC4_HUMAN	8.85695	14.9805	11.3575	10.1855	6.98271	7.29626	7.04791	8.84201	4.9204	4.80182
Q5JRA6	TGO1_HUMAN	4.56772	3.76519	3.9121	6.09437	3.16745	5.53365	3.79692	3.04314	3.03005	3.06397
Q5JRX3	PREP_HUMAN	8.5114	8.92513	6.21041	7.32463	6.18459	5.19091	5.94005	6.92711	5.71814	5.3472
Q5JS54	PSMG4_HUMAN	4.44214	3.71596	7.92989	6.76778	3.65609	8.47975	8.82588	7.27156	5.50641	4.08421
Q5JSH3	WDR44_HUMAN	11.3639	10.4532	10.5637	7.53514	8.91245	7.97653	10.7529	9.06581	7.39996	7.81179
Q5JSZ5	PRC2B_HUMAN	3.77425	11.5369	7.28537	2.67846	2.64866	4.63718	3.41643	3.75998	2.6456	2.82005
Q5JTH9	RRP12_HUMAN	36.0886	40.7461	36.5963	34.5747	33.6468	40.8108	38.3415	39.1137	33.0376	35.562
Q5JTJ3	COA6_HUMAN	22.5247	16.4128	26.0284	7.63587	16.1322	13.0622	23.5903	17.3724	17.251	16.8945
Q5JTV8	TOIP1_HUMAN	15.3902	12.6066	20.9838	15.0527	18.0917	16.632	16.6837	15.9532	18.2798	15.6367
Q5JTZ9	SYAM_HUMAN	4.33079	5.59808	5.55959	5.54024	4.92896	5.3615	6.1059	4.85901	4.87759	3.8268
Q5JU69	TOR2A_HUMAN	1.73419	NaN	NaN	NaN	NaN	1.8191	6.11993	1.13136	1.71967	1.63274
Q5JVF3	PCID2_HUMAN	7.50647	10.3618	7.00476	10.1949	12.0874	12.2335	6.4508	8.0458	8.31268	8.97789
Q5K651	SAMD9_HUMAN	1.49089	5.24766	NaN	9.59781	NaN	NaN	3.63927	1.33342	2.77201	1.86937
Q5M775	CYTSB_HUMAN	11.4882	8.80323	7.45491	8.62327	7.73742	6.16469	6.90516	6.17662	6.88921	6.43278
Q5M7Z0	RNFT1_HUMAN	25.1078	20.8619	8.90644	6.24553	3.83777	26.0404	11.4615	19.1424	18.6851	13.8064
Q5QGZ9	CL12A_HUMAN	1.00463	NaN	NaN	NaN	1.43183	NaN	1.95964	0.914485	1.89488	NaN
Q5QJE6	TDIF2_HUMAN	17.5639	20.9385	20.0643	13.7319	20.9692	15.0341	15.1592	14.3976	14.5192	14.628
Q5R3I4	TTC38_HUMAN	13.6234	16.7479	14.4035	14.6423	11.7737	18.0554	12.5788	13.1745	10.1019	14.0473
Q5RI15	COX20_HUMAN	23.4235	15.3679	22.6811	18.7402	19.9823	15.4958	25.6616	17.2784	13.0951	18.8985
Q5RKV6	EXOS6_HUMAN	16.7107	26.0213	19.5976	19.5838	22.045	24.7014	24.1437	19.4603	17.8356	19.9824
Q5SNT2	TM201_HUMAN	3.5151	4.73015	7.22812	6.16566	4.05469	3.7124	3.56954	2.90174	4.08116	2.54976
Q5SRE5	NU188_HUMAN	3.42317	5.42587	5.70949	4.23058	6.0034	3.86709	3.45624	4.12058	5.00476	4.758
Q5SSJ5	HP1B3_HUMAN	56.7221	48.2183	56.8451	58.5655	55.3774	53.7202	54.091	55.4796	54.7514	48.1035
Q5SW79	CE170_HUMAN	9.82413	3.92039	4.8839	4.27354	3.93144	5.33445	4.7412	3.66095	3.70442	3.49948
Q5SWH9	TMM69_HUMAN	NaN	NaN	NaN	NaN	NaN	NaN	4.81225	NaN	1.78517	1.21522
Q5SWX8	ODR4_HUMAN	5.80832	3.23132	3.36084	3.76055	5.49618	4.10587	3.75119	4.63135	3.99558	2.75058
Q5SY16	NOL9_HUMAN	5.09768	4.70356	5.13178	6.52536	6.02849	4.4331	8.23727	4.96465	5.78447	6.17133
Q5T0F9	C2D1B_HUMAN	NaN	3.68086	9.69954	6.32215	NaN	NaN	3.67273	2.9656	1.99661	3.8135
Q5T0N5	FBP1L_HUMAN	NaN	NaN	NaN	2.7597	NaN	4.21897	NaN	3.74928	1.80663	1.19694
Q5T197	DCST1_HUMAN	NaN	7.32932	9.42969	10.2698	NaN	NaN	7.58034	7.89363	9.29721	13.5918
Q5T1C6	THEM4_HUMAN	4.32971	4.94793	4.71037	1.88154	4.16291	3.59692	1.79365	2.16419	4.49818	3.10543
Q5T1M5	FKB15_HUMAN	3.43112	5.26086	4.2299	4.56012	4.22862	3.6216	3.04235	2.42495	3.16748	3.00195
Q5T1V6	DDX59_HUMAN	3.35899	3.52088	NaN	3.0457	NaN	5.9052	3.36908	3.22983	3.51086	2.20236
Q5T280	CI114_HUMAN	11.154	9.35937	8.56941	15.0002	8.84982	8.41191	5.82707	9.17865	8.52487	8.65061
Q5T3I0	GPTC4_HUMAN	8.60282	9.69281	9.03464	6.2429	9.78631	6.92636	5.5616	7.73105	7.43296	7.76922
Q5T440	CAF17_HUMAN	2.82361	NaN	NaN	1.12451	NaN	1.20261	2.57849	0.709731	NaN	NaN
Q5T4S7	UBR4_HUMAN	20.7971	23.5338	19.502	21.9902	20.024	18.4678	20.9074	18.5994	19.3865	18.726
Q5T653	RM02_HUMAN	17.2004	14.6407	13.628	13.9446	14.6752	15.6641	10.3897	9.01025	9.27667	8.27428
Q5T6F2	UBAP2_HUMAN	4.82141	3.46575	3.45401	3.09432	4.33102	2.01883	4.3254	3.65975	2.77817	3.75907
Q5T6V5	QSPP_HUMAN	12.9159	15.7283	16.6172	17.8654	17.7162	19.0807	17.9001	15.1656	15.4266	15.9495
Q5T8D3	ACBD5_HUMAN	NaN	5.77566	2.38256	3.39247	3.15048	4.19205	2.68229	3.58562	3.10072	1.67745
Q5T8P6	RBM26_HUMAN	14.7177	13.0141	14.6748	14.4968	12.8389	13.6839	12.0457	11.6511	11.8606	11.2406
Q5T9A4	ATD3B_HUMAN	43.0105	32.3197	19.7012	23.3596	38.9535	29.3245	40.3168	27.0309	29.3923	27.2258
Q5TA45	INT11_HUMAN	1.76843	5.98053	5.25598	4.70081	5.66688	4.78732	8.24026	5.91703	4.33265	2.58514
Q5TAQ9	DCAF8_HUMAN	5.17545	7.72514	6.92751	4.44244	1.32814	4.14608	1.54658	3.88158	3.26982	2.61114
Q5TBB1	RNH2B_HUMAN	5.24319	4.80971	1.5658	2.8449	5.38384	2.07615	1.48658	2.34423	2.36851	1.80864
Q5TC12	ATPF1_HUMAN	NaN	2.76179	NaN	NaN	3.92628	NaN	7.45047	3.81281	4.9018	2.98034
Q5TDH0	DDI2_HUMAN	40.8964	28.3745	32.9979	23.429	33.4926	25.9336	27.8281	22.001	23.4496	31.4668
Q5TEC6	H3PS2_HUMAN	231.255	191.585	208.885	239.715	231.839	219.763	227.589	151.374	165.051	182.973
Q5TFE4	NT5D1_HUMAN	13.9252	19.8274	11.5817	13.2585	13.3898	16.1453	16.2352	15.0952	15.8672	13.9871
Q5U5X0	LYRM7_HUMAN	10.9204	6.79507	8.79043	6.12575	13.0063	5.18097	3.73389	3.35674	2.87023	1.68782
Q5UCC4	EMC10_HUMAN	NaN	12.2819	NaN	10.8507	4.86339	3.5378	4.558	9.75383	9.36398	7.12221
Q5UIP0	RIF1_HUMAN	6.37789	4.45039	8.82625	4.76947	5.32366	3.73837	3.19935	4.82597	3.80355	3.63751
Q5VSL9	STRP1_HUMAN	11.5055	12.1803	14.6433	2.02493	6.069	8.00011	5.75912	3.64514	6.44081	5.72713
Q5VT52	RPRD2_HUMAN	12.4935	13.6699	14.853	18.8341	11.1218	14.2548	12.6335	11.8584	12.1402	13.1261
Q5VT66	MARC1_HUMAN	28.7598	38.299	39.2791	14.6578	22.407	17.7431	22.5142	22.4461	29.7528	25.5695
Q5VTL8	PR38B_HUMAN	8.2246	12.9253	10.4604	9.61356	12.8174	10.4219	8.97723	11.2778	13.0395	11.1272
Q5VTR2	BRE1A_HUMAN	2.61299	4.83247	3.18689	3.46911	3.44534	2.35171	1.66401	2.44326	2.42169	2.44274
Q5VV41	ARHGG_HUMAN	8.00274	5.54168	3.49415	2.03111	4.38422	3.15833	4.51322	2.21668	1.88906	2.04552
Q5VW32	BROX_HUMAN	10.7637	6.7785	8.05758	7.44726	7.51499	9.22863	11.7468	9.57362	11.2454	12.0223
Q5VY09	IER5_HUMAN	55.5257	65.9377	89.4812	77.0435	76.4462	96.2822	90.8725	63.2105	62.0525	59.9899
Q5VYK3	ECM29_HUMAN	17.3095	16.447	15.1389	16.1431	18.2961	14.6595	14.9056	14.2341	16.5131	15.3407
Q5VZ89	DEN4C_HUMAN	12.0928	8.69488	NaN	7.1704	22.0752	NaN	4.59517	4.69331	5.37067	6.38764
Q5VZE5	NAA35_HUMAN	5.09265	5.64624	3.93162	1.52529	7.04263	3.31068	3.8736	4.43286	4.72002	4.14494
Q5VZK9	CARL1_HUMAN	2.77409	2.30912	1.78096	4.97415	3.56532	3.50746	2.48474	3.66193	2.81981	2.82963
Q5W0V3	FHI2A_HUMAN	4.5136	4.47001	6.08249	2.89707	2.51179	2.76365	4.02426	3.35496	2.07058	2.48868
Q5W111	SPRY7_HUMAN	4.88035	NaN	NaN	NaN	NaN	2.12573	2.25857	2.14977	1.57914	2.94178
Q5ZPR3	CD276_HUMAN	8.80932	7.60516	5.59295	8.02944	5.26606	7.71737	3.17872	5.62525	4.29844	5.74168
Q63HN8	RN213_HUMAN	9.66627	10.6018	11.8815	12.026	12.855	9.2623	12.0534	7.93611	9.93827	8.46485
Q63ZY3	KANK2_HUMAN	NaN	6.59508	2.93874	NaN	NaN	NaN	3.34041	3.13215	4.98247	3.15309
Q641Q2;Q9Y4E1	WAC2A_HUMAN;WAC2C_HUMAN	4.63743	11.1826	5.37239	7.62201	3.4105	5.22821	3.4696	3.54664	3.38704	3.5227
Q643R3	LPCT4_HUMAN	NaN	NaN	NaN	NaN	NaN	NaN	NaN	1	NaN	NaN
Q658Y4	F91A1_HUMAN	6.8467	3.37794	8.1236	4.65262	7.17411	5.5061	2.10419	5.33143	4.45174	5.11311
Q66K74	MAP1S_HUMAN	10.5345	9.65363	10.6436	10.8686	8.3721	7.21789	8.88705	7.78699	6.74036	7.44475
Q66LE6	2ABD_HUMAN	6.94542	NaN	NaN	NaN	NaN	NaN	NaN	6.60898	5.67915	NaN
Q66PJ3	AR6P4_HUMAN	15.896	11.9196	16.3761	16.6607	9.0595	9.00406	13.6041	14.0288	9.86537	13.1221
Q68CP9	ARID2_HUMAN	NaN	NaN	NaN	NaN	5.421	1.4394	NaN	2.04751	1.05412	1.71026
Q68CQ4	UTP25_HUMAN	14.7349	21.3597	24.8253	25.8679	27.3675	19.6424	11.145	16.6204	11.9693	11.8844
Q68CQ7	GL8D1_HUMAN	3.16265	4.23385	5.76591	NaN	NaN	4.05271	2.70425	2.63627	1.43736	4.47643
Q68D06	SLN13_HUMAN	6.74172	1.39219	1.00478	7.08652	2.81837	2.37825	7.1087	3.21223	3.7387	2.53633
Q68D91	MBLC2_HUMAN	2.13595	3.65811	6.12627	3.56696	4.8743	5.78177	4.27498	2.36948	2.89081	1.58755
Q68E01	INT3_HUMAN	5.69831	6.6761	5.37851	2.42915	3.95563	6.33972	4.67628	3.90072	4.4977	3.5035
Q68EM7	RHG17_HUMAN	7.27619	7.38341	5.9123	5.47777	8.07278	2.90635	5.61706	4.6539	4.39925	5.3662
Q69YN2	C19L1_HUMAN	10.087	10.3432	8.39784	7.01598	5.38059	4.66727	6.1346	7.47372	7.71629	6.20076
Q69YN4	VIR_HUMAN	7.19488	NaN	NaN	NaN	3.77791	NaN	3.41137	3.74461	3.88532	3.37824
Q6BDS2	URFB1_HUMAN	5.47263	1.93813	NaN	4.12292	5.18427	3.67118	3.36223	2.84172	4.2092	1.5374
Q6DD87	ZN787_HUMAN	3.61007	2.85091	4.99059	5.35932	2.0032	4.42135	3.82353	4.54091	4.97303	3.61294
Q6DD88	ATLA3_HUMAN	34.7994	36.2937	33.31	35.8145	34.8971	37.4373	26.2059	32.536	31.7856	32.2127
Q6DHV5	C2D2B_HUMAN	4.29077	4.13055	9.714	9.78549	5.69396	10.1737	3.05103	5.68642	5.28833	6.27283
Q6DKI1	RL7L_HUMAN	29.0041	26.0313	25.8559	18.9545	21.3312	20.7724	22.5862	20.2674	26.4979	20.9575
Q6EMK4	VASN_HUMAN	NaN	NaN	NaN	23.3918	17.8924	23.8555	13.813	10.3757	10.0685	18.8693
Q6FI81	CPIN1_HUMAN	33.9465	27.0879	41.0885	34.8876	29.9417	32.3873	29.2105	30.4676	31.9976	29.6727
Q6GMV2	SMYD5_HUMAN	6.27733	5.56451	7.3963	4.7682	3.9502	3.97146	3.58028	2.45975	4.21703	3.73423
Q6GMV3	PTRD1_HUMAN	65.2144	67.409	67.3196	41.4994	57.6654	51.7414	51.3356	59.6715	54.5732	49.6616
Q6GQQ9	OTU7B_HUMAN	NaN	NaN	NaN	NaN	NaN	NaN	NaN	1.59712	1.5991	1.80134
Q6I9Y2	THOC7_HUMAN	7.11865	4.95739	2.49875	4.24483	5.13621	6.56933	7.74846	4.51182	4.24892	6.00443
Q6IA69	NADE_HUMAN	2.74071	NaN	NaN	NaN	NaN	NaN	NaN	1.58063	2.37414	2.30919
Q6IA86	ELP2_HUMAN	9.52295	12.394	7.78891	14.8253	5.79469	9.21642	7.96572	9.21746	7.88655	7.67883
Q6IAA8	LTOR1_HUMAN	14.7809	18.1938	18.2404	12.7297	16.1547	11.5832	15.0408	11.4449	14.815	11.5224
Q6IAN0	DRS7B_HUMAN	3.59718	4.42815	5.39673	4.42425	5.79397	3.35237	2.81581	3.36096	3.05465	2.11291
Q6IBS0	TWF2_HUMAN	22.1235	21.196	30.886	20.9779	21.7076	19.0591	24.7579	19.9824	20.9274	20.635
Q6ICB0	DESI1_HUMAN	NaN	NaN	4.80824	1.60147	4.0207	5.10485	2.18962	4.86576	4.43499	3.65692
Q6IN84	MRM1_HUMAN	NaN	3.90151	4.03284	6.41125	6.26905	1.14866	4.41059	3.8055	5.18358	4.9444
Q6IN85	P4R3A_HUMAN	13.7498	10.1233	9.41667	5.87884	9.97835	10.3352	4.92213	6.555	5.71922	6.9015
Q6IQ22	RAB12_HUMAN	NaN	NaN	2.09855	NaN	NaN	NaN	NaN	NaN	1	NaN
Q6IQ49	SDE2_HUMAN	7.58011	10.7008	8.34983	6.12806	6.72232	3.33781	6.48257	3.18768	4.22893	2.67152
Q6KB66	K2C80_HUMAN	5.46134	4.77259	7.39454	5.55587	2.44547	3.22521	2.97126	2.6331	2.62973	2.31073
Q6KC79	NIPBL_HUMAN	9.04198	10.7877	8.90021	6.62135	9.44996	9.32554	5.71207	7.04885	6.25353	6.46414
Q6L8Q7	PDE12_HUMAN	35.7159	31.4979	34.2657	37.4985	33.3927	23.8428	37.2453	25.1887	26.3036	29.1994
Q6NS38	ALKB2_HUMAN	NaN	5.9925	1.26869	2.10158	NaN	1.40495	NaN	7.21954	1.85085	6.54694
Q6NTF9	RHBD2_HUMAN	1.98569	1.16702	NaN	3.97653	3.69135	2.66151	2.10091	1.65182	2.27662	3.30462
Q6NUK1	SCMC1_HUMAN	73.4032	79.1348	66.1786	65.202	77.2091	62.94	63.4626	68.9109	68.9826	67.8433
Q6NUM9	RETST_HUMAN	12.4293	7.84232	9.5423	11.0154	6.29772	5.35519	5.89839	7.34481	5.14597	4.99208
Q6NUQ4	TM214_HUMAN	16.3595	13.3239	11.7772	14.6012	12.9834	14.219	9.45783	11.8923	12.6746	10.7986
Q6NVY1	HIBCH_HUMAN	2.55716	3.04798	5.66873	6.02796	3.2037	3.99605	5.11907	4.79836	5.05991	3.74152
Q6NW29	RWDD4_HUMAN	12.1237	7.03377	6.8932	3.82896	6.94963	6.72827	4.79172	3.70349	5.24422	4.6517
Q6NXE6	ARMC6_HUMAN	4.92652	5.10788	3.95109	4.1821	9.96853	3.56874	4.25761	2.95277	3.25761	3.39605
Q6NXR4	TTI2_HUMAN	3.20548	2.6838	NaN	1.334	NaN	3.01024	2.71295	3.10043	3.29852	2.62213
Q6NXT1	ANR54_HUMAN	NaN	NaN	NaN	NaN	NaN	NaN	NaN	1.16771	NaN	3.51439
Q6NYC1	JMJD6_HUMAN	12.916	4.77789	3.68381	9.07084	9.56436	6.4066	3.9959	6.90699	4.37233	5.61148
Q6NYC8	PPR18_HUMAN	12.2666	5.16041	8.53704	15.6089	6.24266	10.3513	9.12248	6.78796	7.14723	6.93325
Q6NZI2	CAVN1_HUMAN	NaN	NaN	5.29179	5.69154	9.53103	6.52237	NaN	4.56599	4.48663	8.34871
Q6NZY4	ZCHC8_HUMAN	5.65431	7.5536	3.46173	3.94411	3.59376	5.39252	3.80433	3.93532	5.00264	4.86106
Q6P158	DHX57_HUMAN	9.38124	19.5094	10.0181	11.9636	11.005	15.0946	12.549	11.1994	9.99642	10.0109
Q6P161	RM54_HUMAN	7.67062	16.4499	17.1738	13.3294	24.9004	9.73815	13.9876	13.5834	17.0416	18.1315
Q6P1A2	MBOA5_HUMAN	14.2708	13.854	7.31739	19.0887	12.3016	6.71527	12.7562	9.89905	10.4119	10.1034
Q6P1J9	CDC73_HUMAN	14.6119	19.1506	15.1561	13.0948	20.5422	17.5227	20.4692	14.8106	14.32	16.159
Q6P1L8	RM14_HUMAN	19.4726	11.3428	9.53678	13.9946	15.1661	16.6242	12.2837	9.88459	10.275	10.649
Q6P1M0	S27A4_HUMAN	9.17305	19.0984	18.4208	15.06	18.0492	15.4429	11.9005	14.7342	12.9972	13.8693
Q6P1N0	C2D1A_HUMAN	5.07077	4.48984	3.89295	3.50904	2.09843	3.31712	3.50692	3.59183	3.54912	2.56439
Q6P1N9	TATD1_HUMAN	13.3638	12.96	14.2864	13.6164	14.1058	13.4131	14.9586	21.251	14.6098	15.2248
Q6P1Q9	MET2B_HUMAN	4.7038	NaN	NaN	NaN	NaN	NaN	4.29847	3.38372	3.93217	2.50698
Q6P2E9	EDC4_HUMAN	22.1755	26.0021	23.8285	19.6122	17.658	18.7735	22.8065	20.5998	21.5225	19.6358
Q6P2Q9	PRP8_HUMAN	43.0511	40.846	37.1232	41.4933	38.6342	39.9358	36.7906	40.5897	40.7442	39.6749
Q6P3W7	SCYL2_HUMAN	4.80026	3.98703	2.97065	2.87733	2.81375	2.10899	2.81994	2.31684	2.21005	2.44351
Q6P3X3	TTC27_HUMAN	3.53042	6.08006	2.636	3.33306	7.19596	3.45305	3.30483	2.04114	3.09545	2.78341
Q6P587	FAHD1_HUMAN	20.7903	14.7994	26.3321	20.5696	18.2702	19.8485	16.9231	13.4312	15.8023	14.3655
Q6P6C2	ALKB5_HUMAN	7.00928	2.56796	3.99834	5.27806	8.18786	3.01795	7.11333	2.62929	3.95388	4.47818
Q6P996	PDXD1_HUMAN	3.38483	2.89296	6.86926	2.56034	2.58962	1.45771	2.59736	1.89736	1.64911	1.588
Q6P9B9	INT5_HUMAN	NaN	NaN	13.5981	5.65904	NaN	NaN	5.94245	2.17557	2.59626	1.24172
Q6PD62	CTR9_HUMAN	12.8144	17.0112	16.2928	14.3793	16.9262	10.249	8.67702	10.7938	12.1076	11.1943
Q6PF05	TT23L_HUMAN	41.8432	28.301	54.5146	55.6154	38.2161	51.5708	38.8227	55.9296	51.887	50.1247
Q6PGP7	TTC37_HUMAN	5.29141	5.26896	7.11399	5.52765	4.14543	5.58608	7.36126	4.53106	4.34468	4.56711
Q6PHR2	ULK3_HUMAN	2.02937	NaN	5.08278	5.51612	3.91808	NaN	2.21868	3.80963	1.97744	3.20806
Q6PI48	SYDM_HUMAN	23.9658	21.2671	23.1925	20.6234	21.1336	24.4781	21.9593	19.9735	21.153	23.405
Q6PIU2	NCEH1_HUMAN	23.4532	22.8222	22.6335	22.5325	19.2043	22.4682	16.4234	22.1506	18.3458	18.7379
Q6PJ69	TRI65_HUMAN	NaN	NaN	NaN	NaN	NaN	0.744586	NaN	1.48865	1	NaN
Q6PJG2	MDEAS_HUMAN	NaN	1.66403	NaN	2.95372	NaN	NaN	NaN	2.7627	NaN	1.96705
Q6PJG6	BRAT1_HUMAN	4.83057	4.24221	5.46076	2.59156	1.6475	2.1174	3.76883	1.58606	1.84156	1.80499
Q6PJT7	ZC3HE_HUMAN	11.3304	14.2533	13.1484	11.2095	12.1113	15.633	8.77253	10.4471	11.6635	10.8406
Q6PK04	CC137_HUMAN	2.69558	5.31275	2.57799	2.41692	3.31113	3.47477	1.92618	1.27973	2.33209	1.80277
Q6PKG0	LARP1_HUMAN	44.5641	39.4853	33.3557	31.8785	31.5383	40.8464	32.4539	31.649	35.7766	35.5599
Q6PL18	ATAD2_HUMAN	7.7268	5.11376	6.60539	5.422	5.76724	4.74582	6.65511	4.7237	4.39694	4.75447
Q6PL24	TMED8_HUMAN	NaN	4.33021	8.96717	3.93407	1.94436	3.51208	3.11619	5.72198	2.77027	3.71438
Q6QNY0	BL1S3_HUMAN	NaN	3.90488	2.26686	NaN	NaN	NaN	3.28967	2.17813	1.49044	2.66139
Q6QNY1	BL1S2_HUMAN	NaN	12.0188	7.88023	21.4288	9.57153	8.24285	4.02392	13.0763	16.5233	14.1005
Q6RFH5	WDR74_HUMAN	21.6057	25.0135	18.3282	19.7066	18.4941	25.8235	22.8338	18.2841	16.9107	18.8351
Q6RW13	ATRAP_HUMAN	9.32547	13.9539	15.9786	10.9584	12.7272	10.5532	13.5959	6.80349	8.43145	8.48078
Q6SPF0	SAMD1_HUMAN	2.16449	NaN	4.24978	4.25982	5.22026	3.08088	3.69231	2.86856	1.61003	2.70045
Q6UB35	C1TM_HUMAN	23.0126	24.5211	22.3388	24.9803	24.5727	22.9331	25.504	19.7874	19.5865	21.0959
Q6UN15	FIP1_HUMAN	20.2679	12.1001	21.0715	17.4921	15.4565	15.0023	20.6512	13.7616	14.6007	13.8787
Q6UVK1	CSPG4_HUMAN	18.8186	14.8326	15.2039	15.1423	13.6316	13.0947	16.935	14.1779	14.9888	13.6818
Q6UW63	PLGT2_HUMAN	16.3788	6.21314	12.8008	11.1102	9.6745	9.23464	9.54196	9.05299	7.95795	8.75017
Q6UW68	TM205_HUMAN	3.18812	14.7141	NaN	19.1342	9.82264	10.1858	12.6737	7.1939	10.22	15.52
Q6UW78	UQCC3_HUMAN	15.2074	6.22488	8.06149	NaN	9.63923	7.89557	9.88512	8.01589	5.40953	6.72395
Q6UWE0	LRSM1_HUMAN	12.5904	10.427	9.76529	4.94981	5.40294	5.65623	5.13978	6.72715	6.53156	5.52359
Q6UWP2	DHR11_HUMAN	1.35912	6.93126	5.68219	NaN	8.5271	3.24124	2.33764	2.02674	2.95388	3.43292
Q6UWP7	LCLT1_HUMAN	20.6357	8.92948	5.29091	7.02154	10.2278	10.1332	8.05333	6.75315	5.55742	6.5381
Q6UX04	CWC27_HUMAN	8.60489	11.2713	8.12768	2.6671	2.45337	2.58496	2.28923	3.19914	3.5203	2.97448
Q6UX53	MET7B_HUMAN	NaN	4.75163	4.66982	6.34343	NaN	4.43349	7.54635	2.4485	2.05729	3.25945
Q6UXN9	WDR82_HUMAN	13.9732	15.5062	10.998	10.0516	12.9621	11.503	11.217	10.7281	10.6175	11.4841
Q6UXV4	MIC27_HUMAN	5.9276	2.64701	2.61834	2.72815	6.04943	2.77375	5.06928	1.91021	1.85042	2.69425
Q6VN20	RBP10_HUMAN	NaN	NaN	NaN	NaN	NaN	NaN	NaN	NaN	NaN	1
Q6VY07	PACS1_HUMAN	4.72875	2.60133	10.1498	9.70817	12.1038	NaN	2.00148	2.67881	1.74248	1.72623
Q6W2J9	BCOR_HUMAN	NaN	1.77296	4.2173	9.81124	1.78464	1.44388	2.23902	2.26914	2.3666	0.892775
Q6WKZ4	RFIP1_HUMAN	4.00534	6.60541	9.15603	7.78866	7.47868	5.91225	9.63142	6.02804	5.58341	5.63266
Q6XQN6	PNCB_HUMAN	36.4708	34.2975	23.3151	30.426	31.2083	20.316	26.9682	28.7744	32.8316	29.4836
Q6Y1H2	HACD2_HUMAN	11.3625	12.1505	19.3828	8.62497	10.2581	14.4803	11.4955	10.4265	10.4388	10.7071
Q6Y7W6	GGYF2_HUMAN	8.80881	8.05708	6.54751	7.30667	4.28261	5.46609	5.98994	5.34096	6.12217	5.98129
Q6YHK3	CD109_HUMAN	22.5408	15.6932	14.3732	16.4016	17.6011	16.8811	13.4728	15.2915	14.3038	14.5735
Q6YN16	HSDL2_HUMAN	46.0454	47.6039	45.6999	44.4384	55.2249	45.0856	47.4667	48.1074	39.6872	46.4928
Q6YP21	KAT3_HUMAN	3.70685	2.54013	NaN	NaN	2.19519	2.9708	3.87272	5.78753	2.78443	4.4971
Q6ZNB6	NFXL1_HUMAN	4.02556	2.28473	5.56125	1.95346	NaN	NaN	2.95212	2.89531	2.19333	1.8925
Q6ZRP7	QSOX2_HUMAN	4.21482	4.31118	8.15829	6.83309	5.33805	8.27961	6.08501	5.77688	4.47876	6.51004
Q6ZRS2	SRCAP_HUMAN	NaN	1	NaN	NaN	NaN	NaN	NaN	NaN	NaN	NaN
Q6ZSJ8	CA122_HUMAN	21.7352	12.6474	20.8428	8.18045	4.42895	8.46037	12.6752	9.99495	8.29402	6.83332
Q6ZVM7	TM1L2_HUMAN	6.31285	5.49992	NaN	12.1103	1.09912	NaN	4.575	6.57272	10.8259	9.06633
Q6ZXV5	TMTC3_HUMAN	2.61918	15.0754	4.74716	10.1526	5.22695	3.42068	8.51617	4.036	3.09043	6.11413
Q70J99	UN13D_HUMAN	7.90267	3.53978	4.14584	2.98402	7.79904	2.92313	3.51345	3.13447	3.76229	5.40317
Q70UQ0	IKIP_HUMAN	15.3049	16.4993	18.7899	17.5192	15.493	14.5286	17.9997	16.905	15.3919	14.8693
Q712K3	UB2R2_HUMAN	6.98706	9.74853	5.3762	9.04155	5.09937	3.3514	4.12647	4.36577	5.01284	4.96945
Q71RC2	LARP4_HUMAN	18.3885	11.2188	7.93783	10.4619	10.6201	10.6139	12.79	8.75545	9.32494	6.9625
Q71SY5	MED25_HUMAN	3.39186	NaN	NaN	NaN	1.86882	2.26332	NaN	4.26075	5.69918	3.53043
Q71UM5	RS27L_HUMAN	150.866	209.445	196.788	217.91	210.921	206.616	222.803	180.849	179.318	186.95
Q75N03	HAKAI_HUMAN	2.48294	NaN	NaN	1.06268	5.11323	NaN	2.55683	1.07349	2.29579	1.56716
Q75QN2	INT8_HUMAN	NaN	NaN	NaN	NaN	4.36556	NaN	2.92257	4.0901	4.45503	2.5181
Q76FK4	NOL8_HUMAN	4.00298	2.68037	1.82754	6.59623	3.23484	6.44959	3.30765	2.72362	3.22423	2.08556
Q76LX8	ATS13_HUMAN	11.8727	5.9585	3.17637	10.1003	3.79903	4.72031	NaN	3.50267	2.50298	3.23888
Q7KZ85	SPT6H_HUMAN	9.58091	10.3246	10.0188	9.76615	11.0924	9.2094	11.899	9.19815	10.0531	8.84782
Q7KZF4	SND1_HUMAN	64.8362	62.1831	57.9601	61.95	69.2549	61.1586	61.9618	58.8376	58.9034	55.9318
Q7KZI7	MARK2_HUMAN	6.90399	6.37612	7.49984	7.66277	2.47867	6.73534	5.8876	4.4922	4.54625	4.96103
Q7KZN9	COX15_HUMAN	NaN	NaN	NaN	3.40527	NaN	7.51291	4.87851	5.65567	5.61682	4.92177
Q7L014	DDX46_HUMAN	44.1206	43.1426	41.781	48.3766	41.6758	43.0985	43.6866	41.9332	41.3005	40.9962
Q7L0Y3	TM10C_HUMAN	28.0262	26.4789	38.0529	22.6826	24.6557	26.4453	27.158	26.0996	24.7036	28.1184
Q7L1Q6	BZW1_HUMAN	97.153	87.5784	85.3819	88.7836	88.5494	87.8997	89.9336	91.9129	83.6356	86.3113
Q7L1W4	LRC8D_HUMAN	NaN	NaN	NaN	NaN	NaN	NaN	NaN	NaN	NaN	NaN
Q7L266	ASGL1_HUMAN	1.7805	NaN	1.08266	1.50884	NaN	1.22469	NaN	1.09577	2.09944	1.39442
Q7L2E3	DHX30_HUMAN	14.7507	18.3981	15.752	20.2475	16.6322	14.1231	16.0593	15.8737	15.4197	14.3659
Q7L2H7	EIF3M_HUMAN	27.0934	35.1233	29.9828	33.3921	25.387	31.4026	30.564	29.9014	29.273	27.8088
Q7L2J0	MEPCE_HUMAN	12.8413	10.318	8.92486	8.48622	10.6579	9.06394	10.8404	9.54583	10.088	10.709
Q7L4I2	RSRC2_HUMAN	8.6538	6.81601	6.8622	13.9992	8.13976	7.12267	5.55774	7.5333	8.03399	5.77298
Q7L576	CYFP1_HUMAN	15.8866	13.3878	10.3626	13.339	15.3707	13.2284	13.3231	13.3764	14.1966	11.5771
Q7L592	NDUF7_HUMAN	3.47996	2.42014	1.11566	12.9875	2.41718	4.99203	3.32519	1.82434	2.9672	1.36025
Q7L5D6	GET4_HUMAN	9.40887	6.44969	10.6162	7.53703	8.44021	11.0913	9.58345	7.38162	8.65277	6.39468
Q7L5L3	GDPD3_HUMAN	10.3478	8.38062	8.6391	8.24847	15.2808	12.171	10.3479	8.59464	8.53294	7.57338
Q7L5N1	CSN6_HUMAN	13.4361	17.3867	10.4496	14.9463	14.6592	15.4227	12.6091	11.5528	11.5762	9.75461
Q7L5Y1	ENOF1_HUMAN	16.9152	8.14995	3.50272	8.75687	10.235	7.55146	5.02464	7.42814	8.29034	7.78814
Q7L5Y9	MAEA_HUMAN	1.98829	4.33187	NaN	NaN	NaN	8.05666	7.19013	2.7691	2.95248	2.28671
Q7L9L4;Q9H8S9	MOB1B_HUMAN;MOB1A_HUMAN	29.1297	24.3002	29.6872	33.6686	24.358	17.9498	18.3749	18.7316	23.8689	22.2176
Q7LBC6	KDM3B_HUMAN	6.66376	6.35988	7.3717	6.20537	9.68212	5.02824	5.21212	5.59904	4.51084	3.88777
Q7LBR1	CHM1B_HUMAN	45.603	35.2553	40.2809	49.2331	37.0301	33.9126	29.5938	41.7026	36.4988	34.6133
Q7RTV0	PHF5A_HUMAN	27.2334	23.3635	23.2034	27.1796	24.9963	30.6612	29.2999	21.2896	24.9176	20.095
Q7Z2E3	APTX_HUMAN	0.861581	NaN	0.949477	NaN	NaN	NaN	1.10201	1	1.57222	NaN
Q7Z2K6	ERMP1_HUMAN	41.6751	39.6332	35.4552	40.426	40.2219	37.7944	34.1796	39.4328	36.0366	39.227
Q7Z2T5	TRM1L_HUMAN	9.24905	11.5029	11.648	7.29495	10.4307	10.9916	8.80869	8.4641	5.93604	8.94022
Q7Z2W4	ZCCHV_HUMAN	24.3584	32.3055	27.87	27.8729	28.0619	29.3732	27.7532	28.6245	27.3046	30.171
Q7Z2W9	RM21_HUMAN	12.0946	13.8486	23.8025	30.7798	17.0001	22.9363	20.1096	17.0153	18.2526	14.7157
Q7Z2Z2	EFL1_HUMAN	11.5199	10.6373	11.6767	12.6867	11.739	13.0458	11.1068	10.4328	10.5799	10.4411
Q7Z3B4	NUP54_HUMAN	8.18117	8.94722	6.47167	8.59907	9.97433	9.00808	9.91196	7.75682	8.61491	7.65183
Q7Z3K3	POGZ_HUMAN	6.72644	6.2906	6.06918	7.58121	9.63442	9.24725	6.25365	5.11439	7.5817	6.23173
Q7Z3T8	ZFY16_HUMAN	1.95759	2.31455	1.77055	NaN	NaN	2.01013	1.30372	1.74395	1.80285	1.38116
Q7Z3U7	MON2_HUMAN	2.96467	6.21706	4.48321	NaN	2.27485	2.48581	2.75289	1.73688	2.41688	1.55138
Q7Z3Y8;Q7Z3Z0	K1C27_HUMAN;K1C25_HUMAN	NaN	3.72734	NaN	9.2117	NaN	NaN	7.48305	9.7511	9.23821	NaN
Q7Z406	MYH14_HUMAN	30.7184	35.7173	22.9246	54.6382	60.1482	33.898	23.1085	49.7998	28.7702	30.7288
Q7Z417	NUFP2_HUMAN	15.9324	20.1857	18.6765	12.8694	14.704	14.419	13.2339	16.5588	13.9735	16.2305
Q7Z434	MAVS_HUMAN	9.9358	16.6307	6.13269	7.10057	3.97823	7.32954	3.80746	5.40696	4.62879	6.00328
Q7Z478	DHX29_HUMAN	7.44332	7.16992	9.32944	12.1989	8.34692	9.23453	7.96135	7.17483	6.70289	6.87611
Q7Z4G1	COMD6_HUMAN	NaN	1.59339	NaN	4.19853	2.98343	NaN	2.37427	2.85648	2.33756	1.61916
Q7Z4H3	HDDC2_HUMAN	NaN	NaN	2.07447	NaN	2.16799	3.65844	NaN	1.79253	1.73841	2.47115
Q7Z4H7	HAUS6_HUMAN	2.32295	NaN	NaN	NaN	2.87035	6.09206	NaN	2.6166	2.08324	1.36584
Q7Z4H8	PLGT3_HUMAN	9.634	6.81554	9.50688	6.41707	13.5537	12.007	6.52327	6.91967	8.67769	7.39887
Q7Z4Q2	HEAT3_HUMAN	8.82248	11.5259	14.4023	6.53805	9.24141	6.59476	8.87932	7.84376	7.46501	6.21242
Q7Z4S6	KI21A_HUMAN	3.85779	5.80935	5.6272	5.60537	6.39437	2.06482	3.74275	2.31353	3.81134	2.88794
Q7Z4V5	HDGR2_HUMAN	71.2421	81.7073	60.6421	66.4664	65.1202	48.878	66.6843	60.8335	48.4052	56.9093
Q7Z4W1	DCXR_HUMAN	8.52344	16.1566	4.86269	6.62548	3.95569	9.31007	8.57171	6.70525	7.39418	5.58951
Q7Z569	BRAP_HUMAN	1.64839	5.82234	4.32263	3.81532	2.82252	3.08473	3.2647	1.28548	1.31562	1.32289
Q7Z5G4	GOGA7_HUMAN	NaN	3.67809	8.86459	3.04716	1.45237	NaN	2.91656	3.802	3.21938	2.67397
Q7Z5K2	WAPL_HUMAN	2.9725	3.16664	4.21518	2.25436	2.26434	2.17216	3.07257	1.83432	1.61095	2.10074
Q7Z5L9	I2BP2_HUMAN	4.20388	3.32803	5.64581	2.33442	8.32393	2.85867	4.71948	4.01271	4.39157	2.34875
Q7Z5P9	MUC19_HUMAN	97.3912	51.1243	54.7662	68.9357	36.6933	59.6737	56.1096	83.1255	83.3137	64.2222
Q7Z6E9	RBBP6_HUMAN	2.33235	3.96191	2.99603	2.46329	4.31166	2.52498	3.12087	2.08835	2.35629	2.42913
Q7Z6K3	PTAR1_HUMAN	2.44736	NaN	3.99491	NaN	NaN	1.65875	NaN	0.888196	1.27122	NaN
Q7Z6K5	ARPIN_HUMAN	9.3076	3.23785	12.0428	NaN	3.87756	10.1571	9.79229	6.88566	9.19536	6.48158
Q7Z6Z7	HUWE1_HUMAN	32.0861	33.5099	36.8718	34.0745	34.0078	29.5402	34.0451	33.7505	33.5963	32.989
Q7Z739	YTHD3_HUMAN	16.34	24.5648	23.2926	20.0525	22.6822	24.1768	25.7009	19.9547	16.946	21.738
Q7Z745	MRO2B_HUMAN	7.28285	11.9237	18.0293	16.0166	22.5865	5.68721	11.5699	9.32323	11.4244	11.8197
Q7Z7C8	TAF8_HUMAN	3.95711	1.98497	2.52563	4.20864	3.3158	NaN	3.0399	2.47652	2.20279	1.63987
Q7Z7D3	VTCN1_HUMAN	NaN	NaN	NaN	NaN	NaN	NaN	1	NaN	NaN	NaN
Q7Z7F7	RM55_HUMAN	4.6203	5.11531	6.07546	4.19411	3.27935	5.5239	3.54892	5.41627	3.26027	4.54963
Q7Z7H5	TMED4_HUMAN	31.1714	39.2622	31.6072	28.1442	40.3622	21.2968	28.8004	29.0172	28.1979	33.4335
Q7Z7H8	RM10_HUMAN	20.7435	11.0451	16.8248	9.08469	16.5596	10.0155	11.0869	12.1196	11.8551	9.73976
Q7Z7K0	COXM1_HUMAN	5.94738	4.93378	8.9701	NaN	NaN	5.60987	NaN	5.74783	3.54477	2.35469
Q7Z7K6	CENPV_HUMAN	3.66299	5.07683	3.67348	4.4796	3.62287	3.57819	2.52798	2.57197	2.1918	2.56833
Q86SF2	GALT7_HUMAN	5.01632	9.45382	5.58672	6.33008	6.56811	4.80099	4.32956	5.77524	5.40074	4.40379
Q86SQ0	PHLB2_HUMAN	19.1405	4.77799	9.66436	7.43409	7.89736	9.86258	5.41429	5.74737	5.1915	5.06077
Q86SX6	GLRX5_HUMAN	7.25937	5.91253	5.29954	3.98048	6.72888	5.56448	7.17231	4.41428	6.29653	5.14908
Q86SZ2	TPC6B_HUMAN	NaN	4.71066	4.1261	3.03625	3.36124	3.55019	2.3681	3.47833	3.57645	2.14137
Q86T03	PP4P1_HUMAN	10.9901	2.6567	4.56513	10.6899	6.16871	6.82021	11.4642	4.15231	6.14117	4.01509
Q86TB9	PATL1_HUMAN	5.7409	9.41596	6.13632	6.67437	2.35066	5.41942	5.661	3.388	3.87067	2.63576
Q86TC9	MYPN_HUMAN	8.70404	9.37902	10.2078	7.79652	7.77583	8.47738	7.18285	7.6289	5.83712	6.58334
Q86TI2	DPP9_HUMAN	6.34384	12.5341	6.50605	3.67853	5.9018	6.62509	6.3863	6.71019	4.50438	5.06094
Q86TM6	SYVN1_HUMAN	14.7203	11.5534	7.69654	16.8614	23.0406	16.3368	12.3349	12.3729	9.7383	15.1573
Q86TP1	PRUN1_HUMAN	5.52944	1.9894	15.9475	9.34499	NaN	3.31734	5.24739	2.81711	3.06102	3.53972
Q86TU7	SETD3_HUMAN	5.33817	9.33773	6.88402	7.05956	7.90939	5.02952	5.67143	6.88314	5.12494	5.36557
Q86TX2	ACOT1_HUMAN	11.6263	13.0274	19.9115	8.11706	10.457	12.8545	9.88587	11.011	8.53868	9.07129
Q86U38	NOP9_HUMAN	8.67749	8.88891	7.89216	8.71155	5.29804	7.62412	4.2175	5.22706	6.04416	5.93347
Q86U42	PABP2_HUMAN	42.4528	33.1178	33.8675	36.3732	41.5121	35.7388	30.1646	29.6452	31.6228	31.3472
Q86U44	MTA70_HUMAN	10.0524	5.00936	4.7463	8.27142	3.41372	7.01872	4.6326	4.50798	4.65749	4.4689
Q86U86	PB1_HUMAN	3.56458	4.20507	4.04166	4.36973	3.21692	4.47362	2.86838	3.3186	3.63742	3.02337
Q86U90	YRDC_HUMAN	7.01135	7.18904	5.05674	7.39661	4.36954	1.95908	2.83575	3.70624	3.60899	4.54229
Q86UE4	LYRIC_HUMAN	23.6534	21.8166	25.046	24.9752	25.0033	26.54	25.0017	21.1996	25.4965	23.6781
Q86UK7	ZN598_HUMAN	12.4361	16.2833	12.987	14.5338	14.3755	11.6924	18.5273	11.5413	12.0414	9.89204
Q86UL3	GPAT4_HUMAN	6.21607	6.70989	4.41834	6.55377	NaN	4.50976	4.14267	5.27275	4.41414	3.56477
Q86UP2	KTN1_HUMAN	28.3848	28.6353	31.5861	29.7964	27.9389	29.5896	31.843	28.7087	27.7375	28.1636
Q86UV5	UBP48_HUMAN	7.29738	14.6909	3.31419	5.11029	12.8349	13.4461	3.75551	5.66012	4.5089	3.9289
Q86UY6	NAA40_HUMAN	2.04174	1.7595	4.14213	4.78417	NaN	2.2422	6.62145	1.84517	1.53604	2.51327
Q86V21	AACS_HUMAN	10.4406	10.979	9.02937	9.44862	8.22618	13.3605	9.48021	8.61699	8.71398	6.17028
Q86V48	LUZP1_HUMAN	2.68385	3.85988	6.10992	3.30556	3.78472	4.14496	3.57018	3.01544	4.39992	2.85945
Q86V81	THOC4_HUMAN	44.842	40.7762	38.5583	41.3182	34.226	44.2728	49.7589	47.0009	42.193	45.0715
Q86V88	MGDP1_HUMAN	1.52472	5.85137	10.2428	8.74037	4.86081	5.17618	10.9971	10.4659	9.34288	12.7973
Q86VM9	ZCH18_HUMAN	8.25063	7.07608	8.93218	6.45975	11.7875	5.07621	5.34547	6.07839	6.76367	6.15625
Q86VN1	VPS36_HUMAN	2.95915	4.59583	8.48765	5.95903	7.6435	7.09546	2.36009	3.54907	2.66413	3.01337
Q86VP6	CAND1_HUMAN	88.8337	94.955	87.4948	92.0285	83.669	86.5642	90.0002	84.6207	88.5114	91.2598
Q86VR2	RETR3_HUMAN	7.37345	2.82383	4.08313	10.104	7.34616	14.239	4.06472	6.875	5.64496	4.68043
Q86VS8	HOOK3_HUMAN	1.20328	4.08233	1.47283	NaN	NaN	NaN	0.983897	0.567378	1.51323	1.23
Q86VU5	CMTD1_HUMAN	4.53461	4.23006	4.17521	NaN	2.58673	3.99388	2.57925	2.27661	3.22306	1.33643
Q86VX2	COMD7_HUMAN	2.00062	NaN	9.219	7.1544	3.63842	NaN	5.16804	4.58556	8.65591	4.7071
Q86W42	THOC6_HUMAN	9.89302	8.21796	11.659	6.74002	9.67876	6.51531	12.0062	9.99733	9.43342	7.75197
Q86W50	MET16_HUMAN	3.23231	4.3392	4.64881	6.35508	4.30545	3.42621	5.80953	3.21542	4.53492	3.58703
Q86WB0	NIPA_HUMAN	3.76083	2.33878	1.58766	3.52619	4.33266	2.28227	3.30631	1.4393	1.5876	1.15412
Q86WQ0	NR2CA_HUMAN	NaN	NaN	NaN	2.88305	2.28419	0.680731	NaN	NaN	1	NaN
Q86WR0	CCD25_HUMAN	6.10744	4.9218	5.16045	6.16882	4.79435	6.17198	5.56622	4.92053	5.02167	4.79637
Q86WV6	STING_HUMAN	2.57536	NaN	NaN	3.706	4.75245	NaN	NaN	5.20958	8.6066	6.95534
Q86WX3	AROS_HUMAN	7.31417	3.40015	4.18572	3.18699	3.21294	4.55022	10.5609	5.61012	3.7183	4.39105
Q86X29	LSR_HUMAN	6.4443	5.86498	5.19406	5.74513	5.74346	5.46015	3.24311	4.60767	4.09564	4.02905
Q86X55	CARM1_HUMAN	12.0859	7.45375	20.9366	10.8366	9.86889	11.1325	7.27695	9.9827	9.72692	8.92704
Q86X76	NIT1_HUMAN	20.9292	15.9886	14.9662	17.7271	14.12	10.4327	12.7532	10.9361	12.4232	11.7629
Q86XF0	DYR2_HUMAN	14.3373	18.5281	15.7942	9.70463	12.7605	7.69177	11.697	5.24027	8.2784	9.02365
Q86XI2	CNDG2_HUMAN	3.97388	1.77857	3.65697	2.35831	3.00926	1.05472	1.31268	1.05402	1.04475	1.59352
Q86XL3	ANKL2_HUMAN	6.79296	NaN	3.39472	3.22043	NaN	NaN	1.42173	7.1791	3.72154	2.67035
Q86XP3	DDX42_HUMAN	22.3943	25.4192	22.4186	21.8726	24.4031	17.8363	23.505	23.3587	22.5012	23.9748
Q86XZ4	SPAS2_HUMAN	6.83615	4.31791	6.25526	8.75892	3.86288	2.02292	2.7912	3.41372	3.06634	3.19041
Q86Y39	NDUAB_HUMAN	3.68231	4.14327	5.44609	4.59364	1.81917	NaN	5.20175	2.93777	4.56671	4.31571
Q86Y56	DAAF5_HUMAN	10.2551	13.5558	16.736	5.39168	7.10215	6.08295	8.4489	6.70259	7.72004	6.76467
Q86Y79	PTH_HUMAN	NaN	4.27216	6.48452	2.16392	3.71557	8.81112	2.96051	4.09459	2.26839	2.82704
Q86Y82	STX12_HUMAN	23.9075	7.10931	20.6427	21.4802	5.01938	7.67242	6.36636	8.60329	7.60268	6.61104
Q86YP4	P66A_HUMAN	4.09997	5.49828	4.85714	4.25179	4.76637	5.03128	3.85699	4.23731	3.56037	3.74024
Q86YQ8	CPNE8_HUMAN	16.1058	14.7129	25.3485	19.2439	14.485	9.32761	18.484	13.3667	14.69	14.3712
Q86YV9	HPS6_HUMAN	NaN	5.03582	NaN	NaN	NaN	NaN	NaN	1.09959	0.689022	2.15544
Q8IU81	I2BP1_HUMAN	6.68274	2.0816	5.8145	2.22773	3.19646	4.62264	4.12812	2.3728	3.8525	2.3926
Q8IUD2	RB6I2_HUMAN	5.76749	7.83596	5.8599	5.7342	5.69139	5.14438	7.52577	5.34853	5.43489	5.74858
Q8IUE6	H2A2B_HUMAN	373.083	362.118	334.942	284.38	335.308	360.303	295.247	314.216	291.243	290.812
Q8IUR7	ARMC8_HUMAN	NaN	NaN	NaN	1.60855	2.99993	2.15698	1.10739	1.17353	0.81688	1.30479
Q8IUX1	T126B_HUMAN	4.21119	NaN	3.94758	3.77435	4.88425	2.10101	2.1995	2.87498	1.08	2.72072
Q8IV08	PLD3_HUMAN	23.3532	42.2995	34.0732	43.7739	36.4616	21.1832	26.5007	22.3842	18.0753	21.6599
Q8IV48	ERI1_HUMAN	11.7228	9.58902	7.23673	3.31677	5.94319	6.74387	6.65893	5.15229	7.75866	6.91396
Q8IV50	LYSM2_HUMAN	6.86225	2.07134	5.1268	NaN	3.41869	NaN	NaN	3.71582	5.31859	4.69942
Q8IVF2	AHNK2_HUMAN	172.313	168.224	168.496	221.267	134.813	203.532	176.718	176.161	169.819	150.976
Q8IVL1	NAV2_HUMAN	39.0953	38.5831	39.3489	18.7666	13.6226	17.6145	27.0213	24.7868	24.7118	38.078
Q8IVM0	CCD50_HUMAN	8.16749	7.58323	4.19138	6.55983	8.17126	4.23332	6.79501	8.01207	7.03428	5.126
Q8IVS2	FABD_HUMAN	NaN	5.41176	3.53905	9.67117	2.7193	8.36001	5.92698	2.21267	1.97157	2.86632
Q8IVT2	MISP_HUMAN	42.6197	36.1153	43.3409	37.39	45.566	38.6594	34.009	39.5728	39.9869	43.2132
Q8IW45	NNRD_HUMAN	NaN	0.665795	NaN	NaN	NaN	2.05857	1.5477	1.32509	0.874712	1.74899
Q8IWA0	WDR75_HUMAN	21.2565	18.9714	15.4346	17.9275	19.6325	24.8226	16.1473	12.6895	14.7833	16.0596
Q8IWA5	CTL2_HUMAN	9.67929	15.1599	12.8759	11.5028	14.7186	9.45581	14.6304	8.14296	5.66874	7.00316
Q8IWJ2	GCC2_HUMAN	1.26702	NaN	NaN	NaN	NaN	NaN	NaN	NaN	1.59374	1.1136
Q8IWR0	Z3H7A_HUMAN	4.87624	4.12862	NaN	NaN	NaN	2.56472	1.37305	1.74294	2.49098	1.42467
Q8IWS0	PHF6_HUMAN	22.6907	40.4951	28.3212	20.5263	44.8605	25.6708	20.7137	27.8533	22.0365	27.0241
Q8IWT6	LRC8A_HUMAN	9.72237	4.12015	3.11899	3.7716	3.33241	4.21618	3.70735	3.01493	2.79543	3.06097
Q8IWX8	CHERP_HUMAN	11.3166	6.92433	10.3069	9.92267	12.9597	8.27938	9.35425	8.01002	6.42126	6.3924
Q8IWZ3	ANKH1_HUMAN	13.4734	20.5465	12.6787	17.4833	17.4906	12.8102	11.8751	8.77386	8.96404	7.67009
Q8IX01	SUGP2_HUMAN	5.37976	2.35308	3.3421	5.26925	2.08753	6.1253	2.26851	2.27951	2.48556	2.51158
Q8IX12	CCAR1_HUMAN	30.4882	28.8778	26.7325	33.6439	27.4724	27.0403	25.8844	28.5057	27.9199	24.6605
Q8IXB1	DJC10_HUMAN	6.39362	6.49272	9.11898	7.97476	8.12406	5.0048	6.35528	3.86513	3.88157	4.76126
Q8IXH7	NELFD_HUMAN	8.38469	7.6008	6.4004	7.05941	6.56011	7.75579	5.84323	8.25902	7.67582	6.93388
Q8IXI1	MIRO2_HUMAN	7.42935	5.57012	2.91291	7.26104	4.04553	5.68085	5.65414	5.62158	4.04069	4.03897
Q8IXI2	MIRO1_HUMAN	9.09135	3.41325	10.9735	7.00927	3.98455	5.08003	5.41484	4.26642	4.28347	5.19432
Q8IXK0	PHC2_HUMAN	5.64283	7.38724	4.1174	8.51095	2.26146	3.36059	3.23675	4.56365	2.08184	3.0269
Q8IXK2	GLT12_HUMAN	15.2392	27.8549	20.6115	22.4641	5.7206	6.41892	18.6017	19.4	16.0441	18.2693
Q8IXM2	BAP18_HUMAN	12.3028	8.15497	5.83291	7.38256	10.0684	3.97992	7.47924	7.93509	8.27833	7.17889
Q8IXM3	RM41_HUMAN	14.2463	14.2256	12.1948	11.7536	9.98631	8.68079	11.5639	9.41234	9.86961	11.8434
Q8IXT5	RB12B_HUMAN	5.83974	5.14161	3.97338	4.29299	3.00964	3.97567	3.66672	2.75257	3.15768	2.78309
Q8IY17	PLPL6_HUMAN	NaN	2.46054	NaN	NaN	1.68843	8.05607	1.74001	2.54403	2.20123	1.94636
Q8IY37	DHX37_HUMAN	8.81476	7.19569	15.9207	9.24417	8.60457	5.95894	6.0177	6.58805	6.83874	5.54488
Q8IY67	RAVR1_HUMAN	16.3852	15.4686	18.4001	17.5954	16.1975	13.5754	12.374	14.042	13.986	15.2763
Q8IY81	SPB1_HUMAN	21.6705	20.1095	18.1184	16.817	23.0902	16.385	16.1972	17.5587	19.3168	20.0549
Q8IYB3	SRRM1_HUMAN	26.3939	26.8445	21.4946	14.9619	17.0961	19.8223	18.9432	19.3519	16.9322	14.6536
Q8IYB5	SMAP1_HUMAN	4.95769	11.1988	10.1359	4.59027	6.84732	5.84332	12.3505	6.44082	7.39917	6.86787
Q8IYB8	SUV3_HUMAN	7.09739	6.19965	7.70473	6.69167	8.45741	6.49358	6.58328	6.22622	6.14905	6.86901
Q8IYD1	ERF3B_HUMAN	NaN	5.79337	NaN	NaN	NaN	NaN	3.27485	1.51765	1.82169	1.85457
Q8IYD2	KLD8A_HUMAN	272.661	235.747	305.075	249.173	266.467	231.777	262.236	328.726	263.319	244.479
Q8IYI6	EXOC8_HUMAN	7.30884	5.66865	7.04656	6.05763	4.65277	4.77186	3.40463	3.97142	3.67304	3.90697
Q8IYL3	CA174_HUMAN	10.5099	2.40938	8.9251	5.91859	3.82505	2.3274	3.20912	2.44218	4.83659	5.78867
Q8IYS1	P20D2_HUMAN	11.5509	7.07472	9.50128	12.435	8.09222	11.873	5.35882	9.79707	10.9955	10.4665
Q8IYU8	MICU2_HUMAN	3.06263	4.12406	4.18427	3.076	2.91151	3.34743	2.52264	1.79021	1.77602	1.98934
Q8IZ21	PHAR4_HUMAN	3.29568	NaN	NaN	NaN	1.35004	1.60906	NaN	NaN	1.62975	0.912562
Q8IZ73	RUSD2_HUMAN	14.0603	8.93158	9.75526	4.74548	8.75328	6.20689	7.14406	6.34183	6.46694	6.24752
Q8IZ81	ELMD2_HUMAN	8.69201	3.37257	1.44063	3.86266	3.85903	9.51505	4.35379	4.04884	5.08693	6.41828
Q8IZ83	A16A1_HUMAN	16.4964	18.1741	20.8505	17.8836	16.0983	15.1378	15.8623	20.2227	15.4062	17.0035
Q8IZH2	XRN1_HUMAN	2.10714	1.93214	1.63893	1.79948	2.83236	1.29725	3.40467	1.62199	1.74319	1.11426
Q8IZL8	PELP1_HUMAN	23.0235	17.4378	13.4226	16.4388	13.4703	14.3603	15.6199	15.3755	15.2789	14.8396
Q8IZP0	ABI1_HUMAN	7.01509	6.68485	11.4077	9.22478	13.4745	12.6972	5.73751	9.30696	8.0382	7.22022
Q8IZQ5	SELH_HUMAN	11.0635	17.756	16.8504	19.1083	16.0356	13.4742	18.8648	17.1395	20.9127	15.7489
Q8IZU2	WDR17_HUMAN	44.0411	37.531	21.3174	26.2485	20.9143	31.5334	44.1605	30.7498	34.335	23.5773
Q8N0U8	VKORL_HUMAN	8.63182	11.9174	5.27805	5.99666	11.8245	4.72265	6.52064	7.46118	5.40992	4.42349
Q8N0Z6	TTC5_HUMAN	NaN	3.96937	2.61667	NaN	3.46142	7.21494	3.29685	2.20028	2.31447	2.52794
Q8N108	MIER1_HUMAN	5.43301	3.06714	5.60648	NaN	5.87725	2.13312	3.499	2.58819	3.24637	4.35911
Q8N122	RPTOR_HUMAN	NaN	NaN	1.7296	NaN	NaN	NaN	2.85494	1.55248	2.14667	1.75689
Q8N129	CNPY4_HUMAN	4.63664	6.7194	5.39168	5.25052	2.59026	2.2874	4.45721	3.34839	4.03105	3.51393
Q8N139	ABCA6_HUMAN	3.81754	NaN	NaN	2.34275	1.82741	2.03616	1.09931	1.19664	1.31168	2.28923
Q8N142	PURA1_HUMAN	NaN	NaN	1.68486	8.65751	NaN	3.24992	3.32567	1.28646	1.2486	1.66793
Q8N163	CCAR2_HUMAN	31.089	32.373	23.3219	30.8861	29.8402	26.0407	28.2499	27.8726	28.9841	28.9037
Q8N183	NDUF2_HUMAN	16.6024	13.815	13.3365	17.0211	15.464	14.8563	12.2457	15.0081	14.3018	15.2449
Q8N1B4	VPS52_HUMAN	7.21089	NaN	8.79555	4.42065	4.09928	2.54931	2.6377	3.83292	2.30165	2.28226
Q8N1F7	NUP93_HUMAN	56.5514	60.3824	59.4822	58.2719	54.5948	53.5312	54.1143	55.3412	53.6923	59.1368
Q8N1G0	ZN687_HUMAN	NaN	3.21043	3.40066	NaN	7.56403	1.51753	7.54022	4.33023	3.19701	2.26109
Q8N1G2	CMTR1_HUMAN	5.71988	5.30531	7.7046	7.25497	8.80991	8.16498	7.05936	5.68285	5.11073	6.32359
Q8N1G4	LRC47_HUMAN	26.2579	23.7169	30.9904	23.7385	24.4719	23.1223	26.7087	23.9454	24.0993	22.1679
Q8N201	INT1_HUMAN	3.31289	2.67696	2.51677	4.71469	2.93802	3.35889	2.94528	1.89171	1.74407	1.78669
Q8N257	H2B3B_HUMAN	475.035	337.202	472.179	474.352	325.495	556.824	445.398	315.406	362.727	369.223
Q8N2G8	GHDC_HUMAN	1.76515	2.30428	5.0723	1.3496	1.85587	0.944265	NaN	2.67219	2.35552	1.88698
Q8N2K0	ABD12_HUMAN	NaN	NaN	NaN	NaN	17.2146	NaN	NaN	7.74339	5.84216	3.98329
Q8N335	GPD1L_HUMAN	9.73296	7.55949	12.2574	8.20066	8.95104	9.45579	9.52104	8.36019	6.30647	8.56361
Q8N357	S35F6_HUMAN	8.96489	8.39812	9.14307	6.34252	8.66802	7.74236	6.18648	11.7221	10.9255	6.73733
Q8N392	RHG18_HUMAN	2.36638	4.2756	4.15779	NaN	NaN	5.19346	4.7799	2.00292	2.85264	2.88277
Q8N3C0	ASCC3_HUMAN	7.31751	4.89794	5.65039	7.6983	5.79421	5.97237	4.57557	4.16527	4.8812	4.13057
Q8N3D4	EH1L1_HUMAN	2.5965	2.33937	7.06915	3.02443	2.54668	2.57107	2.09114	1.17944	1.85812	2.22992
Q8N3E9	PLCD3_HUMAN	8.28093	12.72	10.0817	7.91049	4.95233	9.21017	3.2744	4.34559	5.5856	6.39212
Q8N3U4	STAG2_HUMAN	12.7337	12.7308	14.4391	13.1814	15.6191	19.4251	11.881	12.3875	14.5129	13.8012
Q8N3X1	FNBP4_HUMAN	8.64764	8.90668	13.7982	12.2849	9.70582	7.46949	8.81226	11.1102	11.6225	8.86633
Q8N490	PNKD_HUMAN	NaN	NaN	10.4434	2.68907	NaN	NaN	6.24231	3.32534	3.88794	3.508
Q8N4C8	MINK1_HUMAN	3.15883	6.21833	2.03085	5.47066	1.59586	2.67701	3.01865	2.61092	1.87317	1.44889
Q8N4H5	TOM5_HUMAN	57.0034	58.758	62.8824	70.9255	70.6823	53.9201	44.4873	50.202	54.5786	42.6318
Q8N4P3	MESH1_HUMAN	NaN	NaN	NaN	NaN	NaN	NaN	NaN	NaN	NaN	1
Q8N4Q0	PTGR3_HUMAN	5.20931	3.07457	3.11553	4.49203	6.22804	3.50526	2.66124	4.277	3.08178	3.98402
Q8N4Q1	MIA40_HUMAN	14.9776	15.2774	15.1108	8.32101	13.3393	10.5215	11.6251	9.31584	13.0006	12.7508
Q8N4T8	CBR4_HUMAN	11.7466	6.7546	15.266	6.84168	4.59374	5.53533	5.52715	8.26657	6.37546	5.13678
Q8N543	OGFD1_HUMAN	11.7857	7.87925	7.65644	6.69744	9.71418	8.83583	9.76248	8.69174	6.70106	7.4969
Q8N573	OXR1_HUMAN	43.1215	24.5979	27.3167	15.0053	21.9186	17.7172	28.306	17.8559	11.9698	17.582
Q8N5G0	SIM20_HUMAN	6.89545	5.40206	5.54149	11.9819	11.165	NaN	5.20317	3.2949	3.61521	3.87297
Q8N5I2	ARRD1_HUMAN	1.25543	NaN	1.13141	NaN	NaN	4.4274	2.85766	1.7247	1.88754	1.68993
Q8N5K1	CISD2_HUMAN	24.5424	17.8682	20.8347	22.9868	21.6169	27.6725	21.077	20.8549	21.8519	20.799
Q8N5M1	ATPF2_HUMAN	9.87482	1.16278	1.71057	2.54328	2.30629	5.70714	3.40929	4.36031	3.7175	2.73839
Q8N5M4	TTC9C_HUMAN	41.6958	31.169	21.1309	37.0157	12.7613	20.0584	13.1811	28.609	25.4333	18.7237
Q8N5M9	JAGN1_HUMAN	14.9764	19.7072	13.7756	13.9825	11.2094	22.4764	12.4578	12.69	11.319	13.2067
Q8N5N7	RM50_HUMAN	13.2737	10.4328	15.3902	13.5159	15.3372	9.12083	15.6866	12.1503	14.1669	10.3484
Q8N5P1	ZC3H8_HUMAN	3.76504	NaN	NaN	12.1241	NaN	9.77149	4.05621	6.01586	10.9996	8.76703
Q8N684	CPSF7_HUMAN	35.3271	41.0919	33.7459	41.0619	39.4708	32.2642	33.9391	33.2248	34.4653	39.5977
Q8N6H7	ARFG2_HUMAN	18.7565	15.8929	15.5276	14.6924	11.7177	11.3444	15.3042	12.3297	11.2175	13.21
Q8N6L1	KTAP2_HUMAN	3.06097	2.81853	1.58027	2.3391	4.4414	NaN	6.3955	3.25627	5.67097	1.25215
Q8N6M0	OTU6B_HUMAN	11.2281	11.3669	11.1876	5.85749	4.65271	3.45876	6.46791	7.32855	4.92499	4.75872
Q8N6M3	FITM2_HUMAN	5.95445	NaN	8.27403	9.62815	12.1839	10.8137	7.6209	7.29707	9.60274	5.88322
Q8N6N3	CA052_HUMAN	2.73513	4.54217	NaN	5.76562	NaN	2.20099	NaN	1.76529	3.21004	2.37375
Q8N6R0	EFNMT_HUMAN	12.6009	2.98753	16.0744	14.5146	6.79884	7.956	10.2167	7.52899	8.59306	6.58995
Q8N6T3	ARFG1_HUMAN	13.1989	6.54215	15.8001	8.0653	6.70634	13.6491	7.29649	7.50088	8.41756	7.48715
Q8N766	EMC1_HUMAN	15.8013	20.4423	20.0167	12.5941	16.7292	16.8255	16.8019	14.2693	17.4886	16.1515
Q8N7H5	PAF1_HUMAN	11.809	9.76359	9.85153	12.8895	10.1654	7.41616	8.32868	9.71839	9.76382	9.79522
Q8N806	UBR7_HUMAN	8.60532	8.57429	11.9883	12.2817	9.33272	8.21011	8.85512	5.84785	6.68921	7.48501
Q8N884	CGAS_HUMAN	3.85227	3.4244	1.43389	3.85591	6.14644	4.34615	5.13618	3.30613	2.81077	4.19275
Q8N8A6	DDX51_HUMAN	11.3826	17.0736	7.89286	9.63739	14.5696	8.70301	9.67525	8.63427	8.63622	8.6859
Q8N8S7	ENAH_HUMAN	20.0874	24.9022	15.5595	16.2766	19.1236	15.9976	20.0381	17.9263	19.6459	18.4162
Q8N954	GPT11_HUMAN	NaN	NaN	NaN	NaN	NaN	NaN	NaN	NaN	2.03028	2.29921
Q8N983	RM43_HUMAN	28.0709	30.3519	30.56	40.5428	36.9979	30.4696	33.3412	27.294	33.969	31.405
Q8N9M1	CS047_HUMAN	0.986067	1.68762	1.34856	3.88264	NaN	NaN	NaN	2.08461	4.41677	1.20511
Q8N9N2	ASCC1_HUMAN	5.78811	4.14166	4.90948	5.46816	7.17696	6.47865	7.02733	5.76716	6.54221	5.06643
Q8N9N7	LRC57_HUMAN	11.6243	9.37231	11.9485	9.4693	13.8797	13.3942	10.3905	7.86234	7.8787	7.81602
Q8N9T8	KRI1_HUMAN	7.05291	4.90609	3.62619	4.42087	4.39262	4.10345	3.69101	3.21754	3.34907	3.56914
Q8NAF0	ZN579_HUMAN	13.2678	8.91843	6.80048	4.91183	2.63749	3.82148	2.32225	2.98875	3.61576	3.3293
Q8NAV1	PR38A_HUMAN	12.9484	9.54025	15.7921	12.2283	8.33918	9.0515	10.6906	9.83253	9.24182	9.47178
Q8NB16	MLKL_HUMAN	29.6413	22.3753	22.4551	21.8556	28.5974	22.2472	19.0334	22.4681	21.1897	22.0971
Q8NB37	GALD1_HUMAN	NaN	3.01575	NaN	NaN	NaN	NaN	1.54839	1.02299	1.75857	2.39592
Q8NB90	AFG2H_HUMAN	41.2957	46.1268	36.5731	37.9293	40.9544	33.4485	41.0357	33.3871	35.9455	34.2564
Q8NBF2	NHLC2_HUMAN	13.4627	10.1768	11.5404	9.76203	10.6345	12.7116	13.3836	10.9899	11.2036	9.75479
Q8NBI6	XXLT1_HUMAN	1.35814	NaN	11.5123	3.75024	8.85354	18.6043	7.6424	11.2096	12.4801	7.43636
Q8NBJ5	GT251_HUMAN	87.7971	99.324	83.4571	74.8736	78.4812	76.8124	79.2387	84.6108	89.0226	85.8206
Q8NBJ7	SUMF2_HUMAN	12.1938	13.4383	15.3999	12.6411	8.00433	8.06451	11.5403	12.4481	9.21758	11.8411
Q8NBK3	SUMF1_HUMAN	6.02667	4.51318	3.73119	18.2222	7.18752	NaN	6.46444	4.02865	3.14787	4.89114
Q8NBL1	PGLT1_HUMAN	10.8909	7.34232	9.85435	7.46112	6.69287	6.64076	5.46313	4.1609	6.92528	5.37966
Q8NBM4	UBAC2_HUMAN	27.382	29.9978	35.0507	30.4288	37.4914	33.6996	40.6231	28.1243	27.8988	31.2622
Q8NBM8	PCYXL_HUMAN	NaN	NaN	NaN	2.94986	NaN	NaN	NaN	NaN	1	NaN
Q8NBN3	TM87A_HUMAN	9.96472	8.56797	5.09074	6.15426	4.52528	6.18114	5.54558	4.87764	4.73364	3.38977
Q8NBN7	RDH13_HUMAN	14.0693	16.7558	12.7609	15.7494	15.7204	11.242	15.7421	15.4619	12.5565	13.6168
Q8NBQ5	DHB11_HUMAN	8.81082	8.33829	10.7719	9.29783	11.7085	6.60346	7.35265	9.43015	7.05389	9.59293
Q8NBS9	TXND5_HUMAN	86.625	82.1257	86.0722	79.289	71.6502	80.0056	67.7046	75.887	81.8556	78.0241
Q8NBU5	ATAD1_HUMAN	28.3103	24.9359	26.4785	23.1699	25.6341	29.9747	26.1581	24.8095	25.3832	25.5423
Q8NC51	PAIRB_HUMAN	158.269	182.188	214.046	190.098	185.678	204.513	189.361	193.227	197.919	195.34
Q8NC56	LEMD2_HUMAN	15.3085	10.866	10.5431	10.4432	13.4928	9.12171	9.66724	9.89238	8.71732	9.51866
Q8NCA5	FA98A_HUMAN	10.6238	3.95243	5.71135	9.07929	4.93761	6.32382	7.28507	7.26815	4.23669	4.09259
Q8NCF5	NF2IP_HUMAN	4.70226	4.41178	8.05823	6.76613	2.93031	2.60142	6.78094	3.0174	5.27921	2.72254
Q8NCG7	DGLB_HUMAN	NaN	6.48706	NaN	2.1261	3.72689	2.93417	3.5004	1.88841	1.05058	0.875622
Q8NCN5	PDPR_HUMAN	4.46178	5.617	3.86837	5.8024	4.2608	3.35295	3.67889	3.17156	4.00705	3.90948
Q8NCW5	NNRE_HUMAN	35.2341	38.6454	33.0908	44.8685	34.6764	39.1632	45.4143	40.6318	38.3483	42.8102
Q8ND04	SMG8_HUMAN	NaN	3.31466	NaN	NaN	4.9181	1.95623	6.71125	2.25408	2.60943	1.88577
Q8ND24	RN214_HUMAN	NaN	1	NaN	NaN	1.25884	NaN	NaN	0.79504	NaN	NaN
Q8ND56	LS14A_HUMAN	18.8388	18.0834	15.5188	16.4204	20.9375	13.0148	20.4335	14.5658	14.0702	15.3714
Q8NDH3	PEPL1_HUMAN	5.67705	6.50018	4.23995	5.01612	8.18289	4.74494	6.84454	4.90137	5.45057	6.08876
Q8NDX6	ZN740_HUMAN	1.98243	NaN	1.39256	NaN	NaN	NaN	NaN	1.31652	2.8329	2.04546
Q8NE01	CNNM3_HUMAN	NaN	7.25226	3.32613	3.57187	4.03578	1.78026	3.96675	2.26133	1.72656	2.00724
Q8NE71	ABCF1_HUMAN	47.9643	52.3252	46.2919	58.4785	51.3828	49.2083	44.9639	50.2146	51.2397	46.4576
Q8NE86	MCU_HUMAN	23.3315	22.6116	25.4417	23.263	22.6599	18.5908	27.2744	15.7735	15.6602	16.8332
Q8NEB9	PK3C3_HUMAN	8.56173	10.8425	6.01084	4.85945	6.03306	5.64134	3.92101	4.14151	4.61948	3.20509
Q8NEF9	SRFB1_HUMAN	6.18444	9.44312	8.88535	2.11427	4.38471	5.67807	6.2234	4.33649	2.64933	2.07867
Q8NEJ9	NGDN_HUMAN	4.88125	6.19869	5.98042	7.60048	4.74846	6.4928	5.31022	5.6978	5.69651	5.28976
Q8NEK8	TET5D_HUMAN	69.1273	91.059	50.8314	116.811	167.925	77.2814	134.275	117.304	87.3532	106.923
Q8NEM2	SHCBP_HUMAN	NaN	3.504	NaN	1.59253	NaN	2.47772	1.5587	1.95349	2.76859	1.74821
Q8NEU8	DP13B_HUMAN	NaN	NaN	NaN	NaN	NaN	NaN	NaN	NaN	1.16708	1.58631
Q8NEW0	ZNT7_HUMAN	16.0099	16.8387	16.9978	14.9588	12.5467	10.5783	16.0511	11.938	14.3038	10.9804
Q8NEY8	PPHLN_HUMAN	5.08493	8.47433	7.05879	7.53424	5.11984	5.57167	3.7068	3.74815	4.03589	3.29662
Q8NEZ5	FBX22_HUMAN	20.0812	13.8516	9.62627	11.04	14.0619	14.5014	13.5463	13.8196	14.2147	11.7231
Q8NF37	PCAT1_HUMAN	18.1374	13.2184	9.53285	12.6434	13.8339	8.36062	14.1794	13.1125	12.955	11.141
Q8NF91	SYNE1_HUMAN	41.4262	42.194	41.4402	51.4335	50.3097	37.0148	46.584	44.3646	47.3259	53.94
Q8NFC6	BD1L1_HUMAN	2.67523	3.15384	4.90009	2.65978	4.73349	2.67959	1.40496	2.07689	1.5791	1.15984
Q8NFD4	YI018_HUMAN	NaN	NaN	NaN	NaN	0.902747	1.17447	0.799747	2.22878	1.22008	1.33039
Q8NFF5	FAD1_HUMAN	10.0652	7.51498	12.5674	6.14845	3.75765	7.57655	4.22197	5.42091	4.76464	5.982
Q8NFH3	NUP43_HUMAN	6.36249	5.78052	6.49522	7.40646	6.27679	6.66764	6.87029	5.36976	6.54918	6.22696
Q8NFH4	NUP37_HUMAN	14.7206	17.8532	14.1943	18.5713	17.7751	14.7944	13.3462	15.2627	17.9711	16.9691
Q8NFH5	NUP35_HUMAN	11.712	10.9205	14.8969	8.60327	7.75757	6.82718	10.3089	9.81179	9.37167	9.25988
Q8NFI3	ENASE_HUMAN	1.09514	NaN	NaN	NaN	NaN	4.92042	NaN	NaN	3.60826	1.27612
Q8NFJ5	RAI3_HUMAN	49.4556	69.7882	42.2291	39.3291	43.8726	42.7984	43.7385	41.7107	43.5607	46.7058
Q8NFQ8	TOIP2_HUMAN	7.5521	9.00438	5.76142	7.81743	7.74254	7.52746	8.82805	7.31158	5.24771	6.30365
Q8NFU0	BEST4_HUMAN	NaN	NaN	NaN	NaN	NaN	NaN	NaN	NaN	NaN	NaN
Q8NFW8	NEUA_HUMAN	8.66319	6.20784	7.79093	8.38169	14.297	5.19214	8.72187	5.04841	6.24955	6.68305
Q8NH09	OR8S1_HUMAN	NaN	NaN	NaN	NaN	NaN	1	1.81718	NaN	NaN	NaN
Q8NHH9	ATLA2_HUMAN	10.342	9.4523	3.95462	7.39443	8.14778	4.25663	3.62171	6.00363	5.83885	3.29664
Q8NHP6	MSPD2_HUMAN	11.2468	7.80215	7.23091	3.73322	5.83033	4.05814	4.77583	4.14034	5.46798	2.92832
Q8NHP8	PLBL2_HUMAN	8.07927	10.3515	8.72614	5.95884	8.15743	4.72904	3.69718	4.50342	4.61206	5.33303
Q8NHQ9	DDX55_HUMAN	3.5765	3.75544	5.5619	3.53358	5.52498	3.66982	3.28256	2.62652	2.87	1.69353
Q8NHV4	NEDD1_HUMAN	4.65972	1.15124	NaN	NaN	NaN	1.78211	1.32668	4.8013	2.50835	NaN
Q8NHZ8	CDC26_HUMAN	NaN	NaN	NaN	NaN	NaN	NaN	NaN	5.05686	1.26123	2.98025
Q8NI08	NCOA7_HUMAN	2.16181	1.46125	3.87685	0.964597	2.0507	2.86531	1.68268	0.653029	3.48237	0.894214
Q8NI22	MCFD2_HUMAN	38.0123	40.7021	30.0381	28.2805	20.651	40.258	43.1046	31.7285	18.4603	31.8005
Q8NI27	THOC2_HUMAN	16.9468	12.4287	13.8559	12.2967	11.0709	8.20405	11.5359	8.73222	9.83051	8.87498
Q8NI36	WDR36_HUMAN	11.9151	10.2761	13.1351	15.3227	14.4444	13.9968	13.0757	13.3479	14.6682	13.0126
Q8NI60	COQ8A_HUMAN	2.54225	6.45199	6.03404	NaN	3.6437	5.8904	4.45869	3.33275	3.48113	2.95401
Q8TA86	RP9_HUMAN	NaN	NaN	1.82435	NaN	2.56095	NaN	1.37051	3.15906	0.960639	1.57614
Q8TAA5	GRPE2_HUMAN	1.90807	NaN	9.50482	3.50176	NaN	2.48269	1.34675	1.56534	0.837921	2.356
Q8TAD8	SNIP1_HUMAN	7.83673	9.68621	6.70637	4.56353	3.02371	9.60085	2.68266	2.68289	3.4897	6.01193
Q8TAE8	G45IP_HUMAN	5.08441	5.80145	9.71594	10.1962	8.05444	6.15001	8.88122	8.50161	8.33435	8.75222
Q8TAF3	WDR48_HUMAN	8.55922	11.6385	9.31672	9.59748	8.19779	3.78215	5.36022	10.196	7.0764	8.13395
Q8TAQ2	SMRC2_HUMAN	6.51479	6.24329	6.95625	8.56621	6.95464	6.77768	5.89024	6.86577	4.89005	5.3014
Q8TAT6	NPL4_HUMAN	29.0206	20.575	22.6922	25.8421	24.2802	23.007	23.6936	25.1027	23.1822	22.7637
Q8TB03	CX038_HUMAN	15.4454	0.896798	4.0718	3.99374	1.55233	14.9665	4.21444	2.82282	2.37663	1.75692
Q8TB61	S35B2_HUMAN	19.7708	20.6928	11.9854	15.8258	16.2888	20.914	18.4604	14.1197	13.2124	14.3101
Q8TB72	PUM2_HUMAN	3.23412	1.81499	5.19259	3.68055	NaN	NaN	4.54817	3.26398	2.83686	3.16053
Q8TBB5	KLDC4_HUMAN	8.66518	4.44465	7.03301	5.68788	6.25403	7.67686	7.64867	4.34083	5.41816	5.53519
Q8TBC4	UBA3_HUMAN	13.3958	8.70878	9.7716	9.96584	11.8678	9.15241	9.12635	9.21564	9.74709	10.8805
Q8TBJ5	FEZF2_HUMAN	4.67595	7.42697	3.59377	2.84316	4.54657	5.98181	3.89956	6.0743	2.71959	2.61692
Q8TBX8	PI42C_HUMAN	3.16379	3.83618	7.01465	2.27134	4.19345	1.89161	4.60944	3.30622	3.16292	3.83318
Q8TC07	TBC15_HUMAN	7.69781	8.38296	12.2833	9.49169	7.28838	8.34789	9.26914	8.37559	8.14411	7.23281
Q8TC12	RDH11_HUMAN	33.7815	27.0982	26.8317	23.6328	28.3486	32.0284	23.4312	22.4512	25.3923	22.639
Q8TCC3	RM30_HUMAN	6.48117	7.93294	5.69944	10.8729	5.88314	3.86637	5.86655	4.63192	4.04053	3.07223
Q8TCD5	NT5C_HUMAN	6.23834	4.84915	5.07914	8.78752	6.34469	3.18734	4.77542	3.9874	3.61111	4.03625
Q8TCE6	DEN10_HUMAN	NaN	NaN	3.21029	NaN	NaN	NaN	NaN	1.81727	1.58947	1.44738
Q8TCJ2	STT3B_HUMAN	24.7648	22.3896	17.1265	22.5784	16.8826	22.8184	21.3101	22.3122	21.7645	21.0134
Q8TCS8	PNPT1_HUMAN	29.6709	30.504	38.1805	33.8048	27.2782	33.2072	32.0678	34.9122	34.0952	34.1749
Q8TCT9	HM13_HUMAN	34.4632	31.2154	25.6276	31.6728	31.2416	37.5532	30.8532	35.5319	36.1532	38.6454
Q8TD19	NEK9_HUMAN	6.21312	6.2085	5.78474	6.48048	6.39133	6.59032	6.75181	5.61915	3.82169	3.86629
Q8TDD1	DDX54_HUMAN	25.4159	20.4175	28.3555	18.916	23.6314	21.0114	18.3731	18.776	19.0757	19.4028
Q8TDN6	BRX1_HUMAN	34.0669	34.375	36.1142	33.2419	39.0057	39.4158	46.7169	32.1557	38.1407	29.2376
Q8TDP1	RNH2C_HUMAN	10.1856	2.03108	1.91576	6.51515	4.96137	NaN	2.47829	3.80068	2.25709	3.06609
Q8TDQ7	GNPI2_HUMAN	3.23159	7.59659	9.29116	5.38746	5.55543	4.76469	6.60296	3.61747	3.22693	3.95338
Q8TDX7	NEK7_HUMAN	9.61413	16.1329	7.14876	14.1829	9.4095	8.16883	9.19916	8.33382	8.92729	6.94086
Q8TDZ2	MICA1_HUMAN	5.57324	20.7666	6.04664	10.2354	4.15077	12.1545	6.59068	16.5746	11.9022	7.52218
Q8TE02	ELP5_HUMAN	NaN	2.62841	5.81672	3.92332	3.70391	3.41317	2.81249	2.48238	1.33527	2.41924
Q8TE77	SSH3_HUMAN	6.98425	6.74395	5.9058	4.14942	5.52714	3.5787	NaN	4.31188	3.9888	1.65719
Q8TEA8	DTD1_HUMAN	6.29916	9.69115	8.1169	7.40776	7.05447	4.64951	4.97002	6.72696	4.78184	5.00523
Q8TED0	UTP15_HUMAN	18.0071	15.607	14.2986	15.5323	13.8945	15.5463	12.3745	12.9974	11.926	12.681
Q8TED1	GPX8_HUMAN	7.27005	12.0192	12.3029	14.9832	13.2957	7.76646	7.0441	10.715	10.158	13.0742
Q8TEM1	PO210_HUMAN	39.1878	33.2787	33.7828	37.5497	28.2923	33.5756	33.5436	30.1754	32.4646	30.1308
Q8TEQ6	GEMI5_HUMAN	17.3034	17.2768	15.9682	20.3924	19.9657	13.1627	15.0269	15.1207	15.7738	15.8621
Q8TEW0	PARD3_HUMAN	110.707	150.625	123.659	129.907	124.933	97.7014	128.738	119.675	120.448	88.2189
Q8TEX9	IPO4_HUMAN	33.8098	37.6084	36.1441	35.2368	38.5501	27.6986	31.5328	31.6529	31.7888	30.1188
Q8TF01	PNISR_HUMAN	7.99551	6.81916	9.29759	2.21365	11.3134	1.87879	4.53069	6.63353	3.21048	3.60126
Q8TF05	PP4R1_HUMAN	2.09864	1.2585	2.59262	1.97711	2.11785	2.57719	4.00086	2.44856	2.49735	2.74223
Q8TF74	WIPF2_HUMAN	3.03581	3.2219	5.52774	3.67324	4.50703	2.7957	1.88067	3.27524	1.91625	3.03096
Q8WTS6	SETD7_HUMAN	4.31603	NaN	4.46939	4.60034	5.9426	3.73593	5.30861	5.39034	4.10272	3.39935
Q8WTT2	NOC3L_HUMAN	12.1453	8.76667	11.1311	9.85277	8.6404	8.29786	9.15892	10.2157	10.4104	10.2682
Q8WTV0	SCRB1_HUMAN	18.5917	14.1247	10.746	13.4422	20.7182	11.2317	17.641	12.9089	12.4338	11.4628
Q8WTW3	COG1_HUMAN	3.89867	NaN	NaN	2.12643	NaN	3.60696	NaN	1.84818	1.2713	2.67664
Q8WU79	SMAP2_HUMAN	6.6361	5.33535	NaN	4.46521	NaN	2.62604	2.8774	2.57872	3.97249	4.30237
Q8WU90	ZC3HF_HUMAN	19.1106	18.4994	8.6347	18.1225	15.6357	13.5676	16.3888	14.2585	15.4918	13.5877
Q8WUA2	PPIL4_HUMAN	5.47366	5.4641	5.1077	8.28795	5.0347	4.71198	4.2127	4.18603	6.58614	5.11774
Q8WUA4	TF3C2_HUMAN	12.0703	7.75824	10.8232	10.0234	9.81714	6.92507	4.6897	6.34049	6.97404	4.62791
Q8WUD1	RAB2B_HUMAN	1.92906	3.81572	1.6157	1.38559	1.41339	NaN	NaN	1.38191	NaN	NaN
Q8WUD4	CCD12_HUMAN	20.3479	7.78926	13.7869	17.3576	4.30459	9.9865	12.3251	9.17421	7.12593	6.30818
Q8WUF5	IASPP_HUMAN	NaN	NaN	NaN	NaN	NaN	NaN	NaN	1.19513	1.57968	1.12219
Q8WUH6	TM263_HUMAN	16.0148	21.3034	20.3808	13.9726	9.7335	12.7769	13.3197	12.7206	12.6168	12.0006
Q8WUK0	PTPM1_HUMAN	3.39696	2.32835	NaN	3.26868	1.45155	2.82907	5.01139	2.91928	5.5192	2.48729
Q8WUM0	NU133_HUMAN	15.3602	16.2438	15.7867	18.9202	16.9299	19.7865	14.5615	16.7313	16.1268	16.1982
Q8WUM4	PDC6I_HUMAN	52.4592	50.8113	52.5562	52.3563	50.288	50.7059	55.2834	53.32	49.8464	54.205
Q8WUQ7	CATIN_HUMAN	NaN	3.02052	1.41586	NaN	6.2092	NaN	2.00881	1.47257	NaN	2.69582
Q8WUR7	CO040_HUMAN	8.03232	7.63268	3.63664	4.79092	1.47336	2.29368	6.79537	4.72579	4.04711	4.7136
Q8WUW1	BRK1_HUMAN	4.98556	6.88125	4.55491	10.5948	4.94857	3.77384	4.18022	4.082	4.45834	3.77158
Q8WUX1	S38A5_HUMAN	17.9538	17.3913	30.6455	18.3114	30.5482	19.148	19.278	16.4828	20.9824	18.9284
Q8WUX2	CHAC2_HUMAN	1.38265	5.29041	4.34146	2.92925	3.66243	4.1597	4.16599	2.67652	3.12585	2.03864
Q8WUY1	THEM6_HUMAN	30.3115	21.804	21.4593	15.9217	25.8354	30.3713	18.3104	24.9406	22.4855	21.0343
Q8WV92	MITD1_HUMAN	3.11494	NaN	3.34931	1.40157	4.17268	NaN	NaN	NaN	0.743854	0.804849
Q8WVB6	CTF18_HUMAN	6.82133	7.59763	5.12394	5.49957	6.85356	5.05105	3.25516	5.62062	4.07156	2.37151
Q8WVC0	LEO1_HUMAN	9.15722	8.03701	11.7222	11.4468	6.04735	9.56632	8.36503	7.56016	5.39969	6.23284
Q8WVJ2	NUDC2_HUMAN	63.486	55.2798	72.4506	61.0728	79.5056	65.7442	55.3095	64.8785	63.3206	75.1267
Q8WVM0	TFB1M_HUMAN	3.74641	2.12481	3.44611	3.5339	7.59619	2.99817	2.59669	2.28737	3.31147	2.11792
Q8WVM7	STAG1_HUMAN	3.03428	3.07962	6.78224	7.57233	11.0396	6.97198	4.98256	5.62063	4.08873	4.847
Q8WVM8	SCFD1_HUMAN	15.3937	13.7967	13.3442	12.7209	12.4523	9.20281	16.3773	12.7869	13.6054	15.7245
Q8WVV9	HNRLL_HUMAN	8.91607	9.52467	10.2953	6.44604	7.21399	8.12528	7.71713	6.41005	7.94517	7.01009
Q8WVX9	FACR1_HUMAN	7.45263	5.36843	3.86915	2.57837	6.08794	3.84399	5.05121	4.94162	4.36991	4.13047
Q8WVY7	UBCP1_HUMAN	19.2391	16.4789	16.0016	16.1259	19.2313	18.3703	18.2562	16.2452	15.6167	17.4321
Q8WW01	SEN15_HUMAN	NaN	NaN	NaN	NaN	NaN	NaN	NaN	3.60925	1.44327	1.5323
Q8WW12	PCNP_HUMAN	39.9876	43.9144	55.9347	39.9969	43.7766	36.9495	41.9374	43.8751	44.2043	41.4695
Q8WW22	DNJA4_HUMAN	4.47602	2.68445	5.24453	4.89915	2.19129	1.90061	2.86453	1.14835	1.76357	1.91828
Q8WW59	SPRY4_HUMAN	18.3048	24.4001	13.8603	15.633	11.6987	12.8506	15.0639	13.4709	14.187	12.4453
Q8WWC4	MAIP1_HUMAN	8.16642	4.69515	8.14159	7.53576	5.8238	5.43432	7.46756	6.30369	6.54513	4.20435
Q8WWH5	TRUB1_HUMAN	7.24263	4.12832	5.07986	7.81692	6.85146	4.23103	3.1699	3.88589	4.95289	4.7958
Q8WWI1	LMO7_HUMAN	20.5797	24.3498	20.5743	22.7684	21.2716	19.6025	23.698	20.3412	20.9183	20.8868
Q8WWI5	CTL1_HUMAN	5.88005	8.06582	4.87407	5.50641	7.56561	4.55209	4.61932	5.8003	5.92542	4.38408
Q8WWK9	CKAP2_HUMAN	NaN	NaN	NaN	1	NaN	NaN	NaN	NaN	1.59398	NaN
Q8WWM7	ATX2L_HUMAN	33.0592	36.1542	32.8268	32.3983	38.6813	28.3065	34.0485	33.5583	35.3266	34.8006
Q8WWQ0	PHIP_HUMAN	9.20127	10.0727	13.8462	13.5577	10.9947	9.25781	7.0287	7.70559	7.69499	8.25227
Q8WWV3	RT4I1_HUMAN	6.88163	6.49455	5.65483	0.905723	4.66255	3.83737	3.73339	2.71109	3.79512	4.37842
Q8WWY3	PRP31_HUMAN	12.793	16.0191	12.5322	16.4224	9.66354	9.47138	14.5778	12.4819	10.797	12.5497
Q8WX92	NELFB_HUMAN	11.2572	12.3671	13.4429	14.5854	11.2059	10.2269	9.81308	10.746	10.2355	9.06958
Q8WX93	PALLD_HUMAN	35.1691	23.4358	23.1071	24.2177	27.6791	26.264	21.1104	23.1383	20.2139	19.8661
Q8WXA9	SREK1_HUMAN	3.55275	6.71758	7.71962	5.20995	4.19149	9.22099	4.79498	3.24371	3.64466	5.44198
Q8WXD5	GEMI6_HUMAN	7.56397	5.99504	NaN	14.3729	NaN	1.54873	8.35241	4.52083	6.2267	4.99279
Q8WXE1	ATRIP_HUMAN	NaN	NaN	NaN	NaN	NaN	NaN	NaN	NaN	1	NaN
Q8WXF1	PSPC1_HUMAN	6.25382	19.7216	9.33922	9.81509	8.1604	11.0211	12.5324	10.8515	10.7158	11.9102
Q8WXG6	MADD_HUMAN	8.2846	2.82497	2.97511	8.1193	4.34711	8.91032	6.87481	2.79915	2.89091	3.67213
Q8WXH0	SYNE2_HUMAN	11.6465	16.34	8.34187	7.09934	5.5018	6.46649	5.56609	5.61429	4.70958	4.2526
Q8WXI7	MUC16_HUMAN	8.23866	4.43828	11.395	8.08671	11.8966	4.11087	7.94057	8.07329	6.50563	5.46622
Q8WXI9	P66B_HUMAN	19.0604	18.5979	13.0142	13.0131	14.5127	11.503	14.0805	12.5276	13.6345	15.4911
Q8WXX5	DNJC9_HUMAN	33.4072	30.8428	23.8183	35.0067	39.0165	32.2582	29.0394	35.6802	27.5497	33.5715
Q8WY22	BRI3B_HUMAN	NaN	6.3824	1.59641	1.16373	NaN	6.70991	7.15666	3.07989	3.33903	3.92827
Q8WYA6	CTBL1_HUMAN	23.5593	19.6532	24.5903	14.5891	13.5803	19.237	17.5058	16.8337	18.5036	17.223
Q8WYB5;Q92782;Q92784;Q92785;Q92794	KAT6B_HUMAN;DPF1_HUMAN;DPF3_HUMAN;REQU_HUMAN;KAT6A_HUMAN	2.69976	NaN	NaN	NaN	2.78395	3.35798	2.22226	3.09467	4.45715	3.07782
Q8WYH8;Q9UNL4	ING5_HUMAN;ING4_HUMAN	NaN	NaN	NaN	NaN	6.02026	2.45658	4.35327	NaN	1.2494	2.8763
Q8WYP5	ELYS_HUMAN	8.93697	8.08691	10.7456	8.54853	8.79551	7.15201	6.67748	7.04422	7.20626	8.03602
Q8WZ42	TITIN_HUMAN	33.5683	32.2753	27.6899	36.0113	34.9674	32.8902	34.1602	15.2445	16.6894	16.1724
Q8WZ82	OVCA2_HUMAN	9.24685	14.1608	11.268	2.45043	10.5442	8.45637	5.28971	7.66276	6.06275	7.27465
Q8WZA0	LZIC_HUMAN	12.6881	12.0167	13.5653	10.3701	8.08834	12.309	7.83656	8.73966	10.5459	9.10374
Q8WZA9	IRGQ_HUMAN	10.7518	NaN	1.93773	5.78872	2.86355	2.22127	3.50519	4.63415	4.89091	3.32859
Q92466	DDB2_HUMAN	28.4693	30.9736	22.7715	20.8233	21.559	16.1846	26.3142	18.8916	20.4647	21.4536
Q92478	CLC2B_HUMAN	NaN	3.69997	NaN	NaN	NaN	NaN	NaN	7.09833	1.93898	1.93515
Q92485	ASM3B_HUMAN	NaN	13.0236	2.64227	NaN	8.24859	2.04384	4.85806	3.47166	4.92449	4.40979
Q92499	DDX1_HUMAN	59.6764	66.8562	57.5146	67.1982	56.6944	54.2735	61.0505	61.0292	64.2722	58.926
Q92504	S39A7_HUMAN	3.34755	3.14301	NaN	5.46607	7.57844	5.11016	6.98496	NaN	8.17252	6.28297
Q92506	DHB8_HUMAN	9.35461	10.6351	11.5911	9.62693	14.4021	9.19324	11.736	9.28423	12.7071	7.74682
Q92520	FAM3C_HUMAN	4.48423	11.1626	7.38606	7.11925	NaN	5.97497	1.85138	4.59753	4.78094	3.3852
Q92522	H1X_HUMAN	132.979	113.304	122.956	119.762	119.95	123.499	106.708	124.074	131.954	124.457
Q92526	TCPW_HUMAN	83.2601	79.8305	73.6221	83.1832	85.0265	69.2484	78.4908	64.5215	69.0747	68.0839
Q92530	PSMF1_HUMAN	12.8784	9.81215	15.2419	12.3529	16.5408	10.8134	10.2224	11.1795	13.7734	12.3187
Q92536	YLAT2_HUMAN	NaN	3.1626	5.03764	NaN	NaN	NaN	NaN	2.89233	1.69411	1.88853
Q92538	GBF1_HUMAN	7.97963	10.9445	12.7498	9.8304	10.0997	7.99684	7.98211	8.48133	9.51376	8.74887
Q92541	RTF1_HUMAN	14.6196	10.1988	13.1478	12.1674	9.48888	10.4985	13.8663	11.5284	13.4375	12.8293
Q92542	NICA_HUMAN	22.3689	21.3366	13.3069	26.654	23.3211	14.4896	16.6637	14.5046	15.2005	16.4031
Q92544	TM9S4_HUMAN	12.7916	4.23386	8.42902	17.168	3.24739	5.46482	8.15005	6.32127	6.92238	6.29418
Q92552	RT27_HUMAN	27.3816	28.1275	22.9124	23.0042	25.6114	21.184	22.315	20.1238	19.5907	17.8343
Q92572	AP3S1_HUMAN	15.9168	NaN	3.01206	3.0148	NaN	NaN	3.91205	6.71679	3.71392	5.06324
Q92574	TSC1_HUMAN	NaN	NaN	NaN	NaN	NaN	NaN	NaN	NaN	NaN	NaN
Q92575	UBXN4_HUMAN	2.38013	3.11371	4.31775	1.13094	3.72088	1.14716	4.62852	2.01078	2.44238	1.63976
Q92576	PHF3_HUMAN	8.61512	4.17755	8.21882	3.61089	6.72188	6.95709	2.03527	2.44666	2.19505	3.25246
Q92581	SL9A6_HUMAN	5.23026	1.11178	1.50041	3.8087	3.49518	1.89159	5.27165	3.72495	1.73895	3.69974
Q92597	NDRG1_HUMAN	11.233	10.4498	11.9103	15.8755	14.7668	8.13818	11.8512	11.4148	11.781	10.5708
Q92598	HS105_HUMAN	43.4896	38.2682	39.725	39.2979	36.0108	42.93	36.9558	37.1093	37.6687	41.572
Q92599	SEPT8_HUMAN	6.3209	4.30689	14.9974	7.10762	7.88319	2.54425	3.19371	6.17832	4.47972	4.39279
Q92600	CNOT9_HUMAN	4.47808	4.69239	4.9711	4.22602	3.96545	4.13766	3.28142	3.21097	2.72468	2.63267
Q92604	LGAT1_HUMAN	NaN	1.57709	NaN	NaN	4.24001	NaN	NaN	NaN	1.87379	2.2954
Q92614	MY18A_HUMAN	8.21551	11.9493	11.6911	8.3272	8.84217	9.84543	13.0606	9.36366	7.3236	8.33669
Q92615	LAR4B_HUMAN	7.69871	10.0361	6.27703	7.77592	6.43705	6.92368	8.3326	5.44421	5.73591	6.434
Q92616	GCN1_HUMAN	36.9067	36.2595	39.3679	38.0574	40.3674	39.7353	37.4286	38.1265	36.2188	35.7359
Q92620	PRP16_HUMAN	3.64162	7.34664	5.32917	4.35055	4.96543	4.2849	3.13028	3.29637	3.40485	3.76092
Q92621	NU205_HUMAN	66.3599	60.3668	67.4399	62.4018	67.7128	61.3356	69.3388	58.253	61.1508	62.2747
Q92643	GPI8_HUMAN	11.0789	10.8744	12.3095	7.54375	9.4872	9.77474	5.86818	8.10906	8.80319	7.75301
Q92664	TF3A_HUMAN	NaN	NaN	NaN	NaN	NaN	1.65077	NaN	1.2961	1.35395	NaN
Q92665	RT31_HUMAN	16.8697	16.7034	17.4661	18.6165	26.6768	12.9626	18.6608	17.0114	8.73659	12.0057
Q92667	AKAP1_HUMAN	4.11259	5.34022	7.17178	7.71812	4.97948	2.78549	3.04019	4.30286	4.87685	4.63471
Q92685	ALG3_HUMAN	6.84428	NaN	5.70383	1.82761	6.17429	8.81868	1.51498	2.44415	3.44895	2.1532
Q92688	AN32B_HUMAN	296.876	252.473	281.615	253.342	260.265	254.178	281.02	257.97	255.519	242.078
Q92696	PGTA_HUMAN	10.381	7.84107	6.18615	5.199	4.345	7.86516	3.52451	5.66994	5.82945	4.61228
Q92733	PRCC_HUMAN	4.76721	5.55938	3.37901	1.98763	1.70836	2.45159	4.84481	2.76043	1.81764	1.17406
Q92734	TFG_HUMAN	63.6676	63.3748	63.4013	61.494	58.6249	59.282	60.6548	55.0898	52.0898	53.2998
Q92743	HTRA1_HUMAN	5.06062	5.76248	5.3682	8.17964	6.17032	9.69238	5.39945	5.57361	5.02564	4.16423
Q92747	ARC1A_HUMAN	21.4523	23.6775	21.3166	17.1306	24.449	22.7657	19.6911	18.5197	18.0105	21.7192
Q92769	HDAC2_HUMAN	18.9027	21.9039	27.4624	18.7229	17.2609	18.5417	18.3895	21.9235	16.7882	19.6766
Q92783	STAM1_HUMAN	6.29222	7.2747	7.99146	3.97312	4.1553	4.99642	1.95253	2.74977	3.39108	4.43456
Q92796	DLG3_HUMAN	5.36658	6.84314	6.05124	16.0516	6.16068	6.10611	3.37859	4.44239	5.7444	4.84857
Q92797	SYMPK_HUMAN	6.41927	5.51034	4.84573	7.65787	4.12235	5.60569	3.33098	4.25257	4.61254	4.54791
Q92804	RBP56_HUMAN	315.682	333.245	297.309	322.392	341.446	252.244	282.045	286.862	290.532	280.141
Q92805	GOGA1_HUMAN	NaN	1.52321	1.24936	1.30227	NaN	NaN	NaN	NaN	1.79174	NaN
Q92817	EVPL_HUMAN	NaN	9.26515	8.40167	1.68118	4.99987	2.41824	1.69106	1.83747	2.6451	2.39319
Q92820	GGH_HUMAN	10.2567	8.20877	14.9592	11.9263	8.5204	12.6955	8.96048	11.1171	9.12654	9.58448
Q92841	DDX17_HUMAN	56.2402	52.4401	56.8916	54.6406	46.9716	52.6074	52.863	55.4936	53.7465	53.1835
Q92878	RAD50_HUMAN	24.6432	21.0162	22.114	22.7159	24.7835	24.9778	22.1507	24.2743	23.7611	21.7149
Q92879	CELF1_HUMAN	43.4842	40.9226	35.478	43.9917	38.0189	32.3544	31.0448	40.1108	43.7578	37.2447
Q92882	OSTF1_HUMAN	1.71853	4.3213	5.33195	9.19967	2.30214	3.23028	5.25629	5.75427	4.2015	5.02763
Q92887	MRP2_HUMAN	5.50039	2.46329	3.34077	4.50027	3.2952	1.80475	3.09995	3.81054	3.43897	2.45442
Q92888	ARHG1_HUMAN	12.2253	11.0475	14.4113	11.2055	16.4924	17.0135	12.1881	9.89099	9.3873	9.43191
Q92890	UFD1_HUMAN	22.832	16.9941	21.1982	21.4736	18.9039	21.5447	19.1017	21.503	18.2016	16.3459
Q92896	GSLG1_HUMAN	5.69144	7.43347	6.26443	10.6596	5.07503	6.58347	10.1069	5.93629	4.09548	6.15609
Q92900	RENT1_HUMAN	29.205	32.3372	41.0114	32.9896	28.8403	28.9164	33.3472	30.6764	31.387	28.3994
Q92905	CSN5_HUMAN	7.90378	8.51429	14.578	10.437	8.99187	11.0924	10.5913	9.40426	9.21788	8.39188
Q92917	GPKOW_HUMAN	11.8101	14.6295	11.6235	13.3258	18.0239	14.5107	13.4981	13.0917	13.3148	10.8988
Q92922	SMRC1_HUMAN	19.5014	16.0646	24.3423	13.2884	13.9234	17.2783	15.481	15.0552	18.5577	17.6363
Q92925	SMRD2_HUMAN	8.20542	5.08142	5.55873	8.10496	6.68049	4.95307	2.14341	5.49273	3.14809	4.00572
Q92930	RAB8B_HUMAN	4.09481	2.6012	1.5958	2.09317	1.42643	0.944092	4.88257	1.68625	1.48996	1.32888
Q92945	FUBP2_HUMAN	81.2141	78.4466	72.2504	86.9752	71.9264	81.2536	83.0842	82.5339	82.5285	77.3752
Q92947	GCDH_HUMAN	4.49923	8.9109	9.05725	11.8347	9.47244	8.74234	3.59834	7.42558	6.30095	5.98507
Q92973	TNPO1_HUMAN	65.8372	64.1245	75.7004	63.3216	57.9146	61.3507	72.5685	60.8084	57.2164	58.4987
Q92974	ARHG2_HUMAN	13.5309	15.5496	17.0947	14.5744	15.8619	16.0704	17.2964	14.6473	14.3987	13.6088
Q92979	NEP1_HUMAN	26.1088	34.5014	19.9896	30.3405	26.1168	22.4023	23.5367	29.2843	23.4548	28.0526
Q92989	CLP1_HUMAN	23.8305	19.1506	13.9626	9.60678	18.8029	7.67161	9.16721	10.0832	8.9846	7.34074
Q92990	GLMN_HUMAN	5.46849	7.24561	6.62352	6.18108	6.72267	5.11993	2.49411	3.04092	4.66094	3.36991
Q92995	UBP13_HUMAN	4.02594	8.39373	4.21308	9.00506	7.03578	8.21591	3.49739	5.60486	5.7603	5.22956
Q93008	USP9X_HUMAN	14.1867	16.128	15.273	17.0487	17.2332	17.1691	13.403	14.0745	13.7616	13.7701
Q93009	UBP7_HUMAN	27.6172	27.5987	33.8224	30.0955	25.829	31.9774	27.2243	28.4475	27.7999	25.8426
Q93034	CUL5_HUMAN	NaN	NaN	1.71734	1.79156	NaN	NaN	NaN	NaN	1.19885	0.547252
Q93050	VPP1_HUMAN	2.69594	3.93003	5.78055	5.42912	4.73609	2.39768	4.81774	4.66549	4.88212	4.5868
Q93052	LPP_HUMAN	12.775	14.375	8.24048	9.72124	10.1399	10.0518	7.8991	11.3892	11.9783	10.572
Q93096	TP4A1_HUMAN	31.5933	26.3635	24.3004	32.0503	22.1114	25.8748	25.5044	19.5089	22.6235	23.6399
Q969E2	SCAM4_HUMAN	14.452	17.4301	6.50449	7.35351	5.57627	4.19231	16.2124	4.8345	9.18111	9.65005
Q969E8	TSR2_HUMAN	9.83817	9.98214	12.6267	9.13858	6.39011	10.2686	11.2035	8.04413	10.7488	9.30424
Q969G3	SMCE1_HUMAN	9.04512	5.87558	9.96316	8.39242	9.13048	9.67588	8.3003	8.11485	8.99069	8.72192
Q969H6	POP5_HUMAN	1.85964	NaN	NaN	7.36357	NaN	1.90666	1.1592	NaN	2.74966	2.13206
Q969H8	MYDGF_HUMAN	74.2664	63.1101	72.9429	65.5234	72.7456	57.8412	65.702	63.2014	61.652	64.3466
Q969J3	BORC5_HUMAN	2.49409	2.95118	NaN	4.57064	7.30833	2.81377	NaN	3.40375	2.7274	3.33176
Q969L2	MAL2_HUMAN	21.1364	44.4083	63.9129	60.2013	38.3739	31.8465	34.6696	35.9185	47.2734	31.441
Q969M3	YIPF5_HUMAN	13.4928	9.17828	4.2789	19.4215	7.97742	14.4937	12.1392	10.7967	11.6926	9.88605
Q969N2	PIGT_HUMAN	11.7965	9.42624	10.2363	6.22343	9.32924	6.88299	6.97702	6.97932	8.13111	6.29427
Q969Q0	RL36L_HUMAN	102.079	68.6719	81.0694	59.5314	109.372	86.5785	102.046	75.4744	78.3702	64.8642
Q969S3	ZN622_HUMAN	16.5543	19.2827	18.8337	22.5286	14.6375	15.0666	15.7694	16.2096	15.7113	15.8943
Q969S9	RRF2M_HUMAN	58.6185	110.565	78.2657	27.4923	33.6412	36.0491	48.1126	32.4717	37.1274	42.3065
Q969T9	WBP2_HUMAN	8.02125	9.40071	9.40832	16.6416	5.94356	8.11747	8.87818	9.60637	9.72688	6.97399
Q969U7	PSMG2_HUMAN	28.8583	16.5317	24.6305	23.7249	27.4116	24.6818	19.1553	24.4305	22.3328	21.1029
Q969V3	NCLN_HUMAN	37.7872	32.3918	45.4881	37.671	34.825	33.9166	35.5488	34.8201	34.786	37.1462
Q969X5	ERGI1_HUMAN	16.5917	18.9018	12.7532	14.1111	16.1835	16.0576	14.3307	14.5501	11.1501	12.4217
Q969X6	UTP4_HUMAN	11.0663	6.28537	7.83258	10.1228	8.19891	7.96236	6.78011	7.38937	7.31706	9.76311
Q969Y2	GTPB3_HUMAN	3.61766	NaN	7.25048	NaN	NaN	NaN	NaN	3.68364	3.73247	2.7701
Q969Z0	FAKD4_HUMAN	12.4874	13.6019	16.0964	14.234	12.2325	14.734	11.7786	9.69702	9.18359	10.1149
Q96A26	F162A_HUMAN	18.7302	18.7229	11.6057	13.3753	11.8667	15.6866	15.1788	21.2251	16.0759	17.0515
Q96A33	CCD47_HUMAN	19.1828	16.2022	13.6841	19.0333	14.5152	18.5747	14.1128	12.4831	15.0408	13.566
Q96A35	RM24_HUMAN	18.6488	23.1015	33.3162	18.9961	17.9055	15.3542	15.0382	20.3831	19.7024	17.8806
Q96A49	SYAP1_HUMAN	4.96953	9.78878	10.9213	10.1443	9.41504	9.82103	12.3342	7.1223	7.26656	7.96964
Q96A57	TM230_HUMAN	3.32862	NaN	NaN	NaN	NaN	NaN	3.19253	5.02028	4.40322	5.91747
Q96A65	EXOC4_HUMAN	12.4794	16.0235	10.7172	11.4491	19.3461	8.51524	12.3791	11.0363	10.9837	11.3731
Q96A72	MGN2_HUMAN	69.3851	61.8937	56.9033	64.6232	72.7349	70.8227	69.0068	73.2462	70.4827	70.6766
Q96AA3	RFT1_HUMAN	3.37777	3.26483	5.75186	10.0451	5.21064	10.8415	3.71349	4.27093	6.29254	7.82241
Q96AB3	ISOC2_HUMAN	11.7671	NaN	NaN	NaN	3.36179	NaN	4.44355	6.63681	7.98076	4.64181
Q96AC1	FERM2_HUMAN	18.8944	22.1289	19.5004	21.2477	16.4369	18.0199	16.519	19.8815	21.2288	18.7997
Q96AE4	FUBP1_HUMAN	169.432	197.071	190.437	174.216	209.534	211.147	210.112	175.395	174.944	185.27
Q96AG4	LRC59_HUMAN	114.245	103.544	112.542	106.196	117.718	89.3493	118.677	113.957	111.03	107.259
Q96AJ9	VTI1A_HUMAN	3.06561	3.35616	5.56256	7.38734	2.88473	4.43079	3.45694	2.45791	3.3596	1.32713
Q96AQ6	PBIP1_HUMAN	3.71064	4.87694	5.70305	8.82909	4.81431	5.91641	4.16419	5.09897	4.36401	5.1995
Q96AT1	K1143_HUMAN	NaN	12.211	4.29523	10.4939	9.18157	5.90557	5.50169	7.44962	6.19244	4.95696
Q96AX1	VP33A_HUMAN	1.86272	8.80131	4.93176	3.32394	2.72216	2.8341	2.22638	1.96796	3.81174	2.19286
Q96AY3	FKB10_HUMAN	49.5399	45.1676	49.619	48.3569	40.3942	51.7015	55.2853	48.6453	46.5886	51.8336
Q96B23	CR025_HUMAN	6.35274	5.50227	2.0657	4.87609	6.64642	4.26505	4.35066	3.81869	4.07165	3.53123
Q96B26	EXOS8_HUMAN	21.3976	19.3082	14.8731	16.4051	13.1548	15.4922	13.3113	14.7699	16.7641	14.6115
Q96B36	AKTS1_HUMAN	4.04603	3.6539	9.49983	6.61731	5.45796	1.26696	3.55678	4.49728	3.25257	3.11045
Q96B45	BORC7_HUMAN	NaN	NaN	NaN	1.58444	1.01296	NaN	NaN	2.60682	1.26921	1.12799
Q96B49	TOM6_HUMAN	3.10349	12.3821	7.09514	2.00429	3.15891	5.23188	2.33646	5.67225	3.63847	7.89009
Q96B97	SH3K1_HUMAN	14.7339	13.3256	12.589	19.2907	18.6413	13.6111	12.4937	13.1612	15.2053	15.1958
Q96BI1	S22AI_HUMAN	2.46251	5.48691	13.1996	7.76411	6.44998	6.39989	6.22818	4.30455	4.28016	2.3897
Q96BI3	APH1A_HUMAN	NaN	NaN	NaN	NaN	NaN	6.23347	3.67734	4.40774	5.51469	5.97998
Q96BK5	PINX1_HUMAN	NaN	NaN	4.61262	NaN	6.95537	1.31451	2.37632	4.53833	3.13125	3.77143
Q96BN8	OTUL_HUMAN	21.3692	21.6912	16.4751	20.1886	19.2344	17.3637	17.5841	20.78	19.7938	19.3801
Q96BP2	CHCH1_HUMAN	9.93439	8.20148	9.63705	11.466	8.00121	4.64633	4.62828	6.31168	4.55097	5.89145
Q96BP3	PPWD1_HUMAN	10.016	11.7565	8.58622	7.73717	10.6322	6.76265	7.1245	7.48908	7.5272	8.81946
Q96BQ5	CC127_HUMAN	2.57846	6.79368	2.73681	3.92671	2.00468	NaN	2.0919	4.56262	2.85416	3.08799
Q96BR5	COA7_HUMAN	8.67037	10.6394	7.08668	4.95209	4.07281	6.85198	4.61322	4.14276	5.57311	6.48744
Q96BW9	TAM41_HUMAN	7.34073	5.84817	5.0003	5.26387	2.72262	4.64562	8.38969	5.24193	4.69771	4.76999
Q96C01	F136A_HUMAN	25.1275	27.0412	23.6947	28.3732	26.407	32.0159	24.4872	19.4075	25.5354	22.9523
Q96C19	EFHD2_HUMAN	36.402	31.944	26.4496	34.1267	36.7015	39.3142	31.46	31.9266	28.5761	29.495
Q96C23	GALM_HUMAN	18.1841	17.859	13.1983	22.5405	15.1747	14.733	15.5171	16.1914	15.6927	16.7948
Q96C24	SYTL4_HUMAN	7.85834	1.46096	12.6422	3.84655	4.83368	1.92392	4.50945	2.99429	3.55	2.7648
Q96C36	P5CR2_HUMAN	16.1449	21.8141	12.2043	16.2483	13.3237	16.5299	10.0529	12.2919	11.9019	10.804
Q96C57	CSTOS_HUMAN	6.82208	8.3549	5.35578	5.55358	5.90456	2.31958	4.14162	4.88177	3.66608	4.93507
Q96C86	DCPS_HUMAN	12.9535	10.3479	8.19382	5.95009	10.0884	13.3634	11.3023	10.287	8.82165	8.30449
Q96C90	PP14B_HUMAN	4.84789	4.53358	9.42393	10.567	3.11836	7.9485	9.699	10.8783	2.13862	11.1104
Q96CB8	INT12_HUMAN	2.11426	4.88113	1.11142	3.95106	1.58864	4.29319	3.9038	2.4352	2.80776	2.45662
Q96CB9	NSUN4_HUMAN	9.98261	NaN	6.83122	NaN	8.54382	5.87116	7.43967	5.50262	7.74232	3.74507
Q96CD2	COAC_HUMAN	NaN	NaN	8.1192	NaN	NaN	8.13943	NaN	5.29666	6.48985	4.76722
Q96CM8	ACSF2_HUMAN	4.8107	4.53423	7.27376	5.59657	3.44063	3.89902	3.0377	2.74747	4.68094	3.03706
Q96CN7	ISOC1_HUMAN	15.5078	13.07	15.5227	15.9949	11.177	10.7685	11.2611	13.6996	14.438	10.9986
Q96CP2	FWCH2_HUMAN	26.4411	26.2498	19.0993	32.7103	25.4694	31.9984	28.8331	24.3767	26.2183	20.396
Q96CS3	FAF2_HUMAN	21.9164	14.4677	14.9239	19.1438	19.2808	13.1999	15.2331	19.8212	11.1993	17
Q96CT7	CC124_HUMAN	36.2767	36.6184	36.5438	27.5111	27.8143	32.3985	36.2282	34.0341	33.8344	35.176
Q96CW1	AP2M1_HUMAN	31.1569	37.2033	44.0276	35.1458	46.3261	31.7734	37.3071	29.9878	30.0378	30.955
Q96CW5	GCP3_HUMAN	4.52676	10.6275	5.61488	4.40783	5.24567	2.47963	4.20337	2.80718	3.45262	4.13556
Q96D46	NMD3_HUMAN	11.6452	10.2015	7.54892	12.6157	9.50165	9.39123	6.94351	7.08621	8.77725	8.14509
Q96D53	COQ8B_HUMAN	16.0006	5.30324	3.54505	6.20796	8.6686	3.73871	3.25134	2.38562	2.80227	2.93939
Q96DA6	TIM14_HUMAN	9.62277	10.0226	10.7874	8.14451	17.3653	4.38581	4.734	7.12046	4.81195	6.46084
Q96DB5	RMD1_HUMAN	17.1295	14.3408	9.65123	11.9605	11.1152	9.73179	7.98862	6.60916	9.76525	9.03408
Q96DE5	APC16_HUMAN	NaN	4.39096	NaN	9.85534	4.31704	1.33704	3.41123	5.52485	7.01308	3.00717
Q96DG6	CMBL_HUMAN	64.3901	59.6087	61.6908	77.6737	63.3318	65.4454	71.7312	61.6261	61.0194	67.7872
Q96DH6	MSI2H_HUMAN	7.90519	4.773	8.88454	7.128	2.42469	5.3637	5.66094	4.09318	4.02845	3.9366
Q96DI7	SNR40_HUMAN	16.1714	13.2725	17.9805	16.2866	13.5649	16.4268	16.7363	15.1815	18.2423	15.7577
Q96DM3	RMC1_HUMAN	NaN	1.0015	6.99551	3.40854	NaN	NaN	3.58398	1.63658	1.48528	1.04818
Q96DN5	TBC31_HUMAN	6.01286	10.5969	6.22646	9.18765	2.4394	3.05085	10.0773	7.82893	6.77145	9.94182
Q96DT5	DYH11_HUMAN	45.0429	55.7585	41.5912	65.4237	45.1221	31.134	55.0094	51.2924	45.7594	39.2416
Q96DV4	RM38_HUMAN	21.5383	31.4931	22.5039	22.8442	19.2162	17.6002	24.2687	16.6042	16.7738	18.979
Q96DZ1	ERLEC_HUMAN	NaN	10.2207	NaN	NaN	4.15266	10.7048	5.22195	3.75804	2.95864	2.91137
Q96E11	RRFM_HUMAN	24.6771	33.0536	42.9768	37.6518	43.273	29.7976	27.9897	32.6747	41.0872	42.8175
Q96E39	RMXL1_HUMAN	8.22534	2.74033	4.60011	3.56033	6.82747	NaN	4.18094	3.86529	4.43483	2.50076
Q96EB1	ELP4_HUMAN	13.0775	2.35579	3.12387	7.06764	3.59227	NaN	3.17376	3.65995	1.64633	3.2594
Q96EB6	SIR1_HUMAN	5.72148	6.50638	5.7318	5.33299	7.08202	5.75436	4.29292	2.85227	3.07991	3.67561
Q96EC8	YIPF6_HUMAN	6.83983	3.2818	NaN	1.69751	9.58912	5.71675	4.24092	2.26308	4.14701	5.19317
Q96EE3	SEH1_HUMAN	12.4425	12.1289	8.90008	11.1618	12.8944	9.74399	13.0853	8.40523	10.022	9.98405
Q96EI5	TCAL4_HUMAN	3.81833	NaN	NaN	NaN	2.30275	3.95989	3.53181	3.26322	2.14909	NaN
Q96EK5	KBP_HUMAN	11.7742	16.2758	10.8382	10.1973	8.87237	7.1875	11.7154	11.7787	8.93839	7.84373
Q96EK6	GNA1_HUMAN	36.2309	49.8074	29.2099	35.8695	41.8417	29.4519	33.7218	29.766	27.9158	28.4825
Q96EK9	KTI12_HUMAN	NaN	NaN	NaN	NaN	NaN	0.640875	NaN	1	1.9693	NaN
Q96EL2	RT24_HUMAN	31.5859	14.0904	16.6413	13.1306	7.0633	8.37016	19.6556	9.69454	16.5344	14.7178
Q96EL3	RM53_HUMAN	10.5464	23.6079	13.7959	17.1405	15.5201	12.2283	17.4535	13.6414	13.8607	15.8602
Q96EN8	MOCOS_HUMAN	14.7995	11.5653	12.0512	15.8349	13.7253	13.889	15.7851	14.6401	12.4373	12.33
Q96EP5	DAZP1_HUMAN	22.4822	24.9676	26.1128	15.0956	17.8976	21.0649	14.2771	26.0123	18.1149	20.6791
Q96ER3	SAAL1_HUMAN	11.2848	2.55505	3.96033	7.06466	5.96449	NaN	3.43098	3.37563	2.35411	2.14601
Q96ER9	MITOK_HUMAN	5.71571	8.2168	5.61964	6.15175	5.22451	8.2931	6.32027	6.76174	6.86597	5.28425
Q96ES7	SGF29_HUMAN	NaN	20.8806	6.01538	NaN	NaN	17.1719	NaN	4.46457	7.73445	8.54243
Q96EU6	RRP36_HUMAN	4.9739	1.77698	4.92688	NaN	1.85342	NaN	5.47462	3.08709	2.89714	2.38239
Q96EV2	RBM33_HUMAN	5.83311	6.9242	4.94747	11.6165	1.79025	4.77164	3.07658	4.72443	6.98353	4.43557
Q96EY1	DNJA3_HUMAN	26.7431	21.4395	34.135	31.4662	27.8749	29.9385	21.0402	22.1577	24.2968	24.8765
Q96EY4	TMA16_HUMAN	3.36459	2.91653	4.66499	5.04102	9.25907	4.53804	3.93087	2.7601	5.14897	2.34259
Q96EY5	MB12A_HUMAN	4.06327	6.55319	2.85044	5.47657	7.66347	5.24895	2.99835	3.72745	2.91458	4.09952
Q96EY7	PTCD3_HUMAN	14.8944	12.7809	17.3447	19.1621	19.3122	12.1746	15.5886	16.803	16.0558	15.0959
Q96EY8	MMAB_HUMAN	20.5041	9.79166	18.6536	8.62781	7.26784	4.91755	9.91853	8.80291	8.26669	11.2248
Q96F07	CYFP2_HUMAN	NaN	NaN	NaN	NaN	NaN	NaN	NaN	NaN	NaN	NaN
Q96F86	EDC3_HUMAN	6.11364	7.93834	8.49981	5.08013	6.68693	7.40354	7.43466	5.33863	6.87832	5.5473
Q96FF9	CDCA5_HUMAN	12.4377	7.32683	7.36906	4.49901	6.61959	11.0164	11.6792	8.7788	6.19508	2.874
Q96FJ2	DYL2_HUMAN	3.73415	4.10808	4.65047	6.11376	4.55586	16.7159	3.58302	5.20286	4.97352	3.53087
Q96FQ6	S10AG_HUMAN	36.5929	46.7029	38.3456	42.403	32.8947	45.3198	46.9752	48.1988	42.3111	39.3243
Q96FS4	SIPA1_HUMAN	353.439	420.9	503.417	381.36	386.005	390.943	420.162	338.078	302.244	300.387
Q96FV2	SCRN2_HUMAN	9.55074	7.23169	8.62271	3.73538	3.41373	5.12524	10.2836	7.3461	4.85411	4.33218
Q96FV9	THOC1_HUMAN	15.157	15.0905	17.2827	17.9913	16.1683	14.1455	13.6679	12.8289	13.502	15.1876
Q96FW1	OTUB1_HUMAN	43.268	47.6812	42.9242	44.9914	40.0037	35.2391	42.5081	41.1026	43.51	39.0203
Q96FX7	TRM61_HUMAN	5.03113	4.08029	3.34195	9.37539	4.34344	3.52043	3.74286	2.56954	2.37988	2.63551
Q96FZ2	HMCES_HUMAN	1.02476	NaN	NaN	NaN	NaN	1	NaN	0.476795	NaN	NaN
Q96FZ7	CHMP6_HUMAN	2.1534	4.06529	3.66847	5.35535	1.72801	2.63892	2.52453	1.75186	2.72457	1.23618
Q96G01	BICD1_HUMAN	7.36176	NaN	13.8542	NaN	NaN	NaN	3.24291	4.33082	6.63421	9.41744
Q96G03	PGM2_HUMAN	24.2997	21.7548	17.7611	21.8418	22.3428	19.4149	23.0107	23.1459	21.0895	22.5867
Q96G21	IMP4_HUMAN	15.3676	13.3504	15.2732	14.7758	18.9517	10.7931	10.025	15.9346	13.7768	12.4718
Q96G23	CERS2_HUMAN	16.5634	17.5528	15.0717	15.4783	11.1705	18.0209	20.87	15.7788	14.0404	15.4453
Q96G46	DUS3L_HUMAN	5.0047	2.76241	4.38231	6.04375	3.9952	3.80373	2.40192	3.51946	3.43382	2.73842
Q96GA3	LTV1_HUMAN	11.0489	2.83503	11.7973	9.47319	2.58166	7.7186	3.42968	4.49089	5.48362	4.59662
Q96GA7	SDSL_HUMAN	5.61543	6.96461	4.09249	3.56288	5.39221	5.31041	5.41718	5.39727	5.16506	5.80884
Q96GC5	RM48_HUMAN	10.2838	7.80621	13.4843	10.1593	8.24803	5.94181	6.92298	5.90539	7.4239	5.49604
Q96GC9	VMP1_HUMAN	8.39195	2.09885	5.70283	2.90472	3.2354	3.35788	5.61327	3.56718	5.26222	6.67929
Q96GE9	DMAC1_HUMAN	6.29449	9.31299	1.54919	3.40193	3.50419	2.73318	3.21537	8.48424	4.82154	8.23831
Q96GG9	DCNL1_HUMAN	11.05	11.1708	11.7783	11.2051	13.2747	10.9419	11.2752	10.5517	11.9002	12.5253
Q96GK7	FAH2A_HUMAN	8.79884	12.4605	13.3511	7.02834	2.97041	4.65199	6.81143	5.10756	6.70173	5.78658
Q96GM5	SMRD1_HUMAN	1.01221	9.78211	6.42809	4.16422	1.87473	1.37948	2.78308	2.0611	2.56715	1.24684
Q96GM8	TOE1_HUMAN	8.17325	9.00539	8.0078	7.46412	7.1019	9.13224	6.14348	6.70328	4.63825	5.95634
Q96GQ7	DDX27_HUMAN	26.0762	26.435	31.0928	24.1428	29.7985	27.5411	27.7506	28.9818	27.0234	29.0912
Q96GX2	A7L3B_HUMAN	6.37459	5.4714	NaN	NaN	6.50829	3.79431	6.56778	3.92625	6.13868	3.87993
Q96GX9	MTNB_HUMAN	20.8026	17.7812	12.6695	16.9186	13.4316	15.1297	16.2977	9.73088	12.0628	7.99292
Q96H20	SNF8_HUMAN	2.69682	4.65815	NaN	3.54121	4.23091	1.69068	1.19888	2.54059	2.99655	2.8313
Q96HA7	TONSL_HUMAN	NaN	NaN	NaN	2.89015	2.72496	20.7464	NaN	7.61358	3.55656	5.38893
Q96HC4	PDLI5_HUMAN	12.9505	15.54	14.3819	14.1126	21.2287	15.8091	16.7996	13.9787	11.3033	13.7127
Q96HE7	ERO1A_HUMAN	37.3092	31.1227	29.1884	33.5156	38.9991	31.0676	38.6304	33.1002	28.6687	35.3778
Q96HN2	SAHH3_HUMAN	23.8898	17.4301	27.4797	24.1073	28.5224	22.0641	22.8935	22.6389	21.862	18.6623
Q96HP4	OXND1_HUMAN	NaN	1.27763	2.20591	NaN	5.51693	NaN	NaN	1.9321	3.6797	2.47025
Q96HS1	PGAM5_HUMAN	36.0958	26.9972	43.7495	41.7214	34.7328	42.9595	43.1118	35.103	33.9454	37.3783
Q96HV5	TM41A_HUMAN	5.11053	5.07842	4.59237	7.48572	4.78325	NaN	NaN	3.33873	2.87345	1.12195
Q96HY6	DDRGK_HUMAN	8.29523	15.4609	7.34072	11.8637	6.5317	10.0806	9.47641	8.79737	11.7735	10.5307
Q96I24	FUBP3_HUMAN	55.4291	49.4129	52.29	50.0911	39.8429	45.539	49.6783	48.7565	51.1557	51.3008
Q96I25	SPF45_HUMAN	20.6294	20.7634	23.7884	20.4228	24.0468	16.3704	19.0783	17.2224	16.5737	18.9341
Q96I51	RCC1L_HUMAN	2.78155	NaN	1.56253	NaN	NaN	NaN	2.87267	0.964461	1.1821	1.65166
Q96I59	SYNM_HUMAN	6.89669	10.8744	8.58002	4.05079	12.1258	7.91536	6.02751	8.07172	7.58643	8.91571
Q96I99	SUCB2_HUMAN	25.6532	25.9263	23.9412	22.9618	27.2516	24.3232	22.7307	21.4739	21.8588	21.0994
Q96IJ6	GMPPA_HUMAN	6.76536	7.41686	10.6703	15.2288	6.77948	8.12798	8.40945	4.96652	7.24307	6.14277
Q96IR7	HPDL_HUMAN	23.9105	32.0711	25.0501	24.5381	26.9429	26.8123	25.5367	25.42	20.7202	26.9988
Q96IU4	ABHEB_HUMAN	16.1591	26.285	27.6172	15.9184	21.3755	22.626	25.3911	20.6704	22.6558	22.0037
Q96IX5	ATPMK_HUMAN	53.5879	63.3262	45.7523	66.4821	26.1399	38.3317	40.6012	33.8423	33.28	38.8741
Q96IZ0	PAWR_HUMAN	12.998	9.11412	8.67011	7.42164	6.92708	8.13718	8.95673	6.1236	6.12872	7.21929
Q96IZ7	RSRC1_HUMAN	10.5534	NaN	5.40688	11.0357	5.878	3.64361	NaN	3.90271	4.66059	4.62461
Q96J01	THOC3_HUMAN	13.7098	8.31463	9.91817	9.42524	8.47494	11.9952	9.28745	7.37729	10.0108	8.57535
Q96J02	ITCH_HUMAN	8.98581	3.13949	NaN	NaN	NaN	5.4507	5.01717	7.16021	4.94062	4.89427
Q96JB5	CK5P3_HUMAN	9.72963	8.32206	12.5953	7.58437	9.75387	10.5198	11.0682	9.66189	5.86758	8.55746
Q96JG6	VPS50_HUMAN	2.5265	0.672351	3.70753	3.29386	3.28814	1.57327	3.93126	1.2287	1.65648	1.01379
Q96JH7	VCIP1_HUMAN	2.83372	4.51088	3.68009	NaN	4.1216	2.82638	6.72041	2.89274	3.37502	3.70715
Q96JJ3	ELMO2_HUMAN	4.31012	2.98263	4.55451	2.54313	5.81181	3.49523	1.66955	3.06978	2.69192	2.99509
Q96JJ7	TMX3_HUMAN	17.375	23.8245	24.7201	25.0392	15.0173	15.3456	19.5499	16.8488	18.1367	17.8916
Q96JM3	CHAP1_HUMAN	4.85579	6.11884	7.64023	7.01305	5.77176	4.99007	5.56142	4.40733	4.13535	4.30294
Q96JP5	ZFP91_HUMAN	8.48838	14.8208	4.12597	15.6095	8.01048	12.7418	10.7551	8.56998	7.84745	8.64101
Q96K17	BT3L4_HUMAN	25.8571	30.8432	30.0883	27.631	21.2184	22.9845	25.5202	25.6089	25.8176	29.1393
Q96K21	ANCHR_HUMAN	8.19314	6.80741	9.28851	7.05017	9.08963	3.69486	5.52817	6.97565	4.3422	5.46065
Q96K76	UBP47_HUMAN	4.26201	5.49455	4.85107	3.05252	4.93421	4.476	4.06194	2.63145	4.15753	2.51618
Q96KA5	CLP1L_HUMAN	6.37615	6.67877	10.3926	5.35129	8.40043	8.38645	9.65375	7.77838	6.42435	5.78315
Q96KB5	TOPK_HUMAN	29.5993	25.2109	20.8922	24.9462	27.3669	25.4673	22.4868	24.4897	23.243	25.5935
Q96KG9	SCYL1_HUMAN	5.42959	6.26094	6.02322	5.90672	8.4668	8.88094	6.35669	7.67629	6.66365	7.9509
Q96KP1	EXOC2_HUMAN	2.70897	6.87053	4.8441	10.8553	9.56574	4.24756	2.69752	3.63509	4.95673	4.05013
Q96KP4	CNDP2_HUMAN	35.0418	44.4162	33.4839	29.0075	37.6506	33.9034	26.8119	33.3908	30.3549	30.8215
Q96KQ7	EHMT2_HUMAN	10.1589	8.84383	4.78342	3.28785	10.7388	8.04528	7.8373	5.97932	3.89313	3.55966
Q96KR1	ZFR_HUMAN	23.4357	16.0547	19.3038	18.0849	18.0742	18.4029	22.4074	17.7879	16.1035	17.3939
Q96L92	SNX27_HUMAN	8.55437	12.8721	12.3251	14.5968	17.3606	12.5239	13.1067	13.4823	11.4764	15.5469
Q96LD4	TRI47_HUMAN	6.91148	5.50312	7.99296	2.6816	6.61864	2.32575	4.1016	2.73612	2.96137	3.9068
Q96LJ7	DHRS1_HUMAN	4.05562	9.45954	8.06876	5.89766	5.81812	3.81628	3.33849	4.63246	5.73944	4.15569
Q96M27	PRRC1_HUMAN	25.6589	26.0219	20.1185	28.5794	12.1532	18.6606	19.5835	19.3888	21.5923	20.6493
Q96ME1	FXL18_HUMAN	1.8831	3.13917	NaN	NaN	NaN	2.59932	2.87069	5.10044	5.98307	2.40025
Q96ME7	ZN512_HUMAN	6.58756	2.12403	2.20436	2.39171	3.1236	5.52874	3.04782	1.76744	2.06162	2.80619
Q96MF7	NSE2_HUMAN	2.64784	1.90253	5.69853	5.19646	2.8093	NaN	3.71332	2.44902	4.99062	2.07017
Q96MG7	NSE3_HUMAN	3.10467	2.11415	4.51671	5.09943	NaN	NaN	4.38041	2.98632	5.28939	2.77424
Q96MH2	HEXI2_HUMAN	NaN	NaN	NaN	1	NaN	NaN	NaN	NaN	1.26649	NaN
Q96MU7	YTDC1_HUMAN	15.0775	11.4406	9.49261	13.4893	13.3419	9.91957	10.0778	10.3416	8.32422	8.9992
Q96MW1	CCD43_HUMAN	9.38	19.5282	20.7014	12.6947	12.0149	16.3396	14.3664	13.9312	17.3887	15.6717
Q96MW5	COG8_HUMAN	NaN	3.93315	NaN	NaN	NaN	3.99533	9.50322	2.98161	6.58253	5.00614
Q96MX6	DAA10_HUMAN	5.43953	2.23384	3.96843	NaN	5.71833	6.87657	4.55088	5.694	4.6362	4.49474
Q96N66	MBOA7_HUMAN	29.8929	28.8399	24.3625	20.5141	23.5418	18.6264	24.9701	22.1722	19.5335	25.8142
Q96ND0	F210A_HUMAN	6.43937	10.5893	4.5965	9.70767	NaN	5.66865	11.223	11.6566	5.63351	6.74778
Q96P11	NSUN5_HUMAN	4.38514	9.23011	6.57464	4.71666	5.94561	4.50446	2.65344	3.44775	4.66683	4.63602
Q96P16	RPR1A_HUMAN	17.8323	11.7762	14.4416	13.2754	12.56	11.8722	12.4576	10.6745	11.2758	8.89266
Q96P48	ARAP1_HUMAN	5.29431	4.96644	7.98178	4.80427	2.59588	6.88466	5.2584	4.40876	3.79508	3.91497
Q96P70	IPO9_HUMAN	25.5282	30.7994	22.6328	27.3892	30.1222	30.6981	30.0386	32.6156	26.8693	27.6491
Q96PC5	MIA2_HUMAN	6.928	8.70745	4.7439	5.22615	5.42854	6.33686	6.38795	5.69488	3.9654	5.86586
Q96PK6	RBM14_HUMAN	58.3219	64.6243	56.1397	60.0103	64.9238	68.996	63.7888	61.2202	61.4005	65.6076
Q96PU4	UHRF2_HUMAN	8.4166	4.89289	4.94081	4.43089	4.16087	2.0721	4.17983	6.45677	2.62305	6.36328
Q96PU5	NED4L_HUMAN	5.88387	9.04682	4.41214	6.783	3.84139	3.94205	2.49785	4.45299	4.14422	3.88393
Q96PU8	QKI_HUMAN	14.9065	6.86328	17.502	11.3306	15.311	5.04142	9.95458	9.21003	8.43739	8.06169
Q96PZ0	PUS7_HUMAN	14.6742	13.5985	14.7383	14.1955	13.9902	12.8055	10.1477	8.49196	12.1334	10.818
Q96Q11	TRNT1_HUMAN	19.0323	17.7895	17.6546	14.5181	13.3645	17.0819	16.0207	12.4775	14.1554	14.9055
Q96QC0	PP1RA_HUMAN	4.13468	3.87819	7.22757	3.7284	4.13785	5.36677	4.00584	3.24451	3.31615	2.36223
Q96QD8	S38A2_HUMAN	15.8555	11.4357	13.1675	8.14676	13.0021	7.758	9.17621	9.65976	6.58601	9.47486
Q96QD9	UIF_HUMAN	6.30224	3.69508	4.35392	8.74972	5.33295	5.42073	4.51904	3.92256	3.39505	3.89071
Q96QK1	VPS35_HUMAN	64.7545	80.0176	75.2556	66.6857	73.475	73.1708	59.9669	71.0499	69.4556	67.8641
Q96QR8	PURB_HUMAN	9.38151	7.13364	6.42518	7.29431	6.62654	7.89801	5.74847	8.24467	7.26669	5.6432
Q96QU8	XPO6_HUMAN	1.00501	5.88528	3.61425	2.31279	1.53247	1.48243	2.88145	2.50095	3.13813	3.51537
Q96R06	SPAG5_HUMAN	NaN	NaN	NaN	NaN	NaN	NaN	NaN	1.23524	1	NaN
Q96RE7	NACC1_HUMAN	4.99519	6.09822	4.39682	8.2269	7.11902	4.42312	7.34079	4.25369	4.96042	4.50948
Q96RP9	EFGM_HUMAN	27.1859	32.3759	30.9002	26.0244	27.1303	25.2019	25.5793	26.132	26.7103	27.7004
Q96RQ1	ERGI2_HUMAN	8.62576	21.8638	13.8617	26.0113	25.8169	11.537	17.2971	9.6136	11.0943	13.7609
Q96RQ3	MCCA_HUMAN	5.25362	2.65918	8.30236	4.21366	NaN	5.78023	NaN	3.89829	3.80279	3.59822
Q96RS6	NUDC1_HUMAN	16.4426	16.2299	16.3757	11.7878	11.3754	13.1726	13.4741	13.3319	10.513	9.10086
Q96RT1	ERBIN_HUMAN	NaN	NaN	NaN	NaN	4.1189	1.86832	NaN	1.23706	2.27998	1.46715
Q96RT7	GCP6_HUMAN	8.8085	9.84921	5.24417	20.9608	7.03313	1.44629	2.57552	4.5543	3.8947	8.21518
Q96S44	PRPK_HUMAN	8.10769	5.24177	10.4178	5.50208	6.78836	3.99297	9.17468	4.14043	4.41156	5.90496
Q96S52	PIGS_HUMAN	8.40556	8.54152	6.38804	8.94127	5.35697	5.49848	5.11666	8.15469	7.32542	7.0096
Q96S55	WRIP1_HUMAN	9.01678	8.70096	8.55649	6.77391	3.4951	4.75217	6.66126	3.99125	6.26749	5.47171
Q96S59	RANB9_HUMAN	1.9667	1.78788	NaN	2.49425	2.2492	NaN	2.00134	NaN	0.93221	1.42428
Q96S66	CLCC1_HUMAN	3.4196	6.47318	8.01984	4.54119	0.999346	1.33562	2.73669	3.59365	3.86147	3.55814
Q96S82	UBL7_HUMAN	6.13364	4.02193	2.41718	2.91953	2.17744	3.84806	3.89401	3.4461	3.73309	1.8941
Q96SB3	NEB2_HUMAN	2.93423	3.4312	6.59765	3.97807	3.69617	2.42864	4.80415	2.82532	1.9876	1.6905
Q96SB4	SRPK1_HUMAN	6.44272	10.2033	8.28265	6.10503	7.64435	7.63595	8.8731	7.13649	6.11912	6.16421
Q96SI1	KCD15_HUMAN	2.12732	3.90449	2.90939	1.89549	NaN	NaN	1.42677	4.53539	4.38787	4.45348
Q96SI9	STRBP_HUMAN	13.1343	9.3284	11.3421	11.7107	8.30949	16.9862	10.1337	11.5335	8.15825	9.4557
Q96SK2	TM209_HUMAN	5.09116	5.35966	6.51137	4.29526	6.85493	5.951	3.7438	4.71683	4.44057	4.37205
Q96SL1	DIRC2_HUMAN	NaN	6.58136	NaN	10.2116	NaN	6.50023	15.038	6.48678	6.68675	7.27412
Q96SQ9	CP2S1_HUMAN	2.17264	9.43703	NaN	NaN	NaN	2.79845	2.06223	1.39726	1.59593	1.07389
Q96ST2	IWS1_HUMAN	11.6911	4.82452	10.9094	7.72887	9.47811	15.3605	9.28393	9.78915	9.60339	9.86996
Q96ST3	SIN3A_HUMAN	10.8707	12.6265	10.8416	11.3416	14.4771	11.3255	9.45437	9.59575	8.98844	10.7668
Q96SU4	OSBL9_HUMAN	8.4651	18.4223	42.0644	21.0099	22.9742	14.4475	21.8437	18.6945	24.1817	17.9694
Q96SY0	INT14_HUMAN	7.83601	12.4987	6.97655	7.8496	4.46191	3.74062	5.40339	4.06129	3.97781	4.53744
Q96SZ5	AEDO_HUMAN	7.18569	4.00094	5.27818	4.51342	6.95415	4.47625	7.99951	6.35405	5.77957	5.03907
Q96T23	RSF1_HUMAN	8.61581	11.6191	8.79767	7.69416	7.3895	8.65453	5.22536	6.70531	5.41738	6.20123
Q96T37	RBM15_HUMAN	15.0048	17.0155	16.4133	12.3252	14.7482	21.1843	12.1107	12.8759	13.793	12.8142
Q96T51	RUFY1_HUMAN	5.71094	7.64353	6.08237	6.06647	3.85427	5.73388	5.59439	5.15386	5.01921	4.99295
Q96T58	MINT_HUMAN	3.21787	8.00076	NaN	NaN	9.36081	5.55466	NaN	3.69521	3.76724	1.71042
Q96T60	PNKP_HUMAN	6.58338	9.7779	5.80251	3.87479	6.27926	7.60764	6.83419	6.7632	7.11999	5.61803
Q96T76	MMS19_HUMAN	13.6739	11.4317	6.9352	12.366	11.0951	10.6374	4.72939	6.80577	5.80251	5.322
Q96T88	UHRF1_HUMAN	8.75651	7.86814	5.75177	10.9994	7.73914	8.60393	8.70899	6.83614	6.57831	7.96079
Q96TA1	NIBA2_HUMAN	55.9774	51.7215	54.2987	63.6519	47.5096	61.0951	50.9056	53.3258	52.7211	50.8706
Q96TA2	YMEL1_HUMAN	9.29265	4.91267	4.65921	7.43395	8.20318	7.85942	6.48934	4.56306	5.24674	5.76084
Q96TC7	RMD3_HUMAN	26.4584	31.8572	40.8149	26.0133	23.426	22.0216	31.4722	23.1599	26.3329	29.3471
Q99417	MYCBP_HUMAN	15.4971	17.1208	13.8459	16.0687	11.9856	11.8372	10.0103	12.9093	12.7525	13.0053
Q99426	TBCB_HUMAN	28.1221	20.2339	24.7157	22.1251	22.9046	21.1006	29.7061	19.3371	19.7951	19.4161
Q99436	PSB7_HUMAN	71.5109	92.1918	72.2488	84.6087	83.818	86.7468	81.3449	70.5056	67.1658	68.3684
Q99439	CNN2_HUMAN	22.9919	18.9861	29.1791	23.2897	26.4928	19.4144	24.2849	23.5439	25.1396	21.5367
Q99442	SEC62_HUMAN	3.34592	6.1581	8.56125	5.84811	3.11066	4.28222	5.00894	4.635	3.22652	4.32776
Q99447	PCY2_HUMAN	5.85864	4.7182	7.82853	7.54017	14.8805	4.7767	3.55695	5.25015	3.50183	5.61735
Q99459	CDC5L_HUMAN	26.1631	33.7705	31.7923	29.3833	30.4301	35.9069	28.5442	27.5463	29.4697	26.3786
Q99460	PSMD1_HUMAN	43.2642	50.9543	51.0654	48.7184	46.1927	41.2414	48.4139	44.3972	44.6238	45.04
Q99470	SDF2_HUMAN	10.2478	7.93595	1.91539	16.2712	4.84024	6.89426	8.40637	9.65644	11.2243	5.09716
Q99471	PFD5_HUMAN	35.5073	24.7197	43.1738	29.6589	34.3214	37.4792	26.4972	32.7406	33.7698	29.2395
Q99497	PARK7_HUMAN	151.512	164.702	163.743	154.935	136.459	172.94	159.214	161.78	156.356	153.82
Q99504	EYA3_HUMAN	NaN	NaN	3.84941	1.27863	5.5504	5.09161	10.8821	2.67751	4.79283	4.09205
Q99523	SORT_HUMAN	3.49358	2.76707	9.62532	4.8745	NaN	NaN	NaN	3.74303	2.84384	3.4879
Q99536	VAT1_HUMAN	61.4861	52.644	41.889	61.244	43.3084	44.1194	48.2361	46.7008	50.027	51.5871
Q99543	DNJC2_HUMAN	13.4687	11.1506	11.4505	9.90181	14.0505	13.0983	9.28565	13.6657	13.0054	14.7559
Q99549	MPP8_HUMAN	2.4974	0.750617	3.50409	1.85391	3.43221	5.79254	2.87972	1.80598	1.50513	1.34197
Q99567	NUP88_HUMAN	30.4098	24.2027	23.2757	24.7461	22.8678	20.6485	25.8794	23.845	21.159	23.2666
Q99570	PI3R4_HUMAN	2.29821	1.445	1.0984	3.48483	NaN	2.89448	3.17772	0.728593	1.30409	0.805644
Q99575	POP1_HUMAN	24.608	34.6427	38.6054	33.7327	22.9011	22.8517	26.5802	23.8186	21.9894	23.0173
Q99584	S10AD_HUMAN	75.835	98.6024	113.195	100.71	75.6268	78.8857	90.4924	88.465	92.0059	101.317
Q99590	SCAFB_HUMAN	10.2625	10.581	14.877	11.1297	9.56897	8.26623	10.4751	11.6054	10.7726	9.85122
Q99598	TSNAX_HUMAN	13.8871	9.45936	12.927	10.3982	17.8284	12.2214	9.07728	11.1372	9.2608	11.2225
Q99614	TTC1_HUMAN	18.4838	15.1683	21.9222	17.0482	26.0011	18.9283	15.7854	24.0876	22.8165	25.2689
Q99615	DNJC7_HUMAN	18.1063	12.8183	16.0252	18.0112	17.2831	14.9294	16.661	16.682	13.7933	15.953
Q99622	C10_HUMAN	6.52484	8.77995	2.93164	5.46129	3.88958	2.44816	5.86801	3.70075	4.47708	5.03142
Q99623	PHB2_HUMAN	147.626	187.128	144.142	156.361	129.508	163.15	155.428	141.805	148.201	142.816
Q99627	CSN8_HUMAN	8.06166	10.1661	12.1064	8.11325	9.57103	9.55419	10.4531	8.51377	10.6973	9.57586
Q99643	C560_HUMAN	16.5002	21.8948	19.7835	11.5781	3.45304	8.82996	4.90141	11.0651	3.31709	8.31341
Q99653	CHP1_HUMAN	4.03055	6.60796	5.97304	4.24856	7.32745	5.63675	5.20323	3.3568	6.85138	6.12451
Q99661	KIF2C_HUMAN	2.99682	3.10354	3.49587	2.8897	4.47035	4.54393	3.88467	3.48	3.61372	3.21098
Q99700	ATX2_HUMAN	4.10586	12.0087	9.35357	6.99871	6.97452	5.78003	6.62162	3.22695	5.10224	5.20866
Q99707	METH_HUMAN	2.36901	NaN	2.7428	2.65517	3.91984	1.22728	3.41415	1.41356	1.96563	1.32144
Q99714	HCD2_HUMAN	104.738	114.944	129.08	101.3	106.863	131.755	136.476	121.668	125.51	116.988
Q99715	COCA1_HUMAN	NaN	NaN	NaN	NaN	2.07118	NaN	NaN	1.67727	1.71386	2.07371
Q99720	SGMR1_HUMAN	41.3035	35.8852	25.4944	47.7149	34.2762	29.3156	27.8311	25.1418	21.2831	21.1134
Q99729	ROAA_HUMAN	51.0621	44.4702	55.652	48.9173	59.1229	57.0045	54.5976	46.9053	49.4542	48.1496
Q99733	NP1L4_HUMAN	69.3959	59.6825	73.3751	63.1634	80.2418	76.3317	79.9914	75.2241	78.4037	64.7515
Q99735	MGST2_HUMAN	40.7635	77.1537	28.1826	60.2332	54.5423	50.6314	36.3964	51.6903	55.4541	60.0164
Q99747	SNAG_HUMAN	11.3205	7.34125	9.24423	12.432	10.042	8.6124	5.90076	7.03663	7.6949	7.83556
Q99755	PI51A_HUMAN	1.95631	2.08971	3.25041	2.04529	NaN	4.76716	4.94021	2.88286	1.52885	1.12271
Q99757	THIOM_HUMAN	14.762	4.30944	16.9788	6.71893	3.56994	3.41811	4.21398	9.46442	6.16033	9.0669
Q99766	ATP5S_HUMAN	9.24984	21.9865	11.8956	19.3869	14.2695	12.5108	10.9621	9.43665	9.62782	9.42115
Q99797	MIPEP_HUMAN	3.12144	4.46917	8.12768	2.44959	3.32365	5.49735	2.60781	2.8061	3.80561	3.33903
Q99798	ACON_HUMAN	36.4145	40.183	43.4875	39.0954	42.3223	36.7721	33.6723	26.5524	30.4732	28.0767
Q99805	TM9S2_HUMAN	14.4668	14.9789	12.174	10.0172	11.1124	7.1985	8.78174	7.30075	10.7289	8.61933
Q99807	COQ7_HUMAN	7.41455	NaN	5.87341	7.16515	11.3387	11.4918	12.813	5.43932	4.06479	6.75632
Q99808	S29A1_HUMAN	11.458	14.3616	10.6545	15.4078	15.2404	9.37648	13.1071	8.36383	9.77595	12.1967
Q99816	TS101_HUMAN	11.8203	13.0118	13.9459	15.8996	12.5387	12.897	8.45934	11.4918	13.2823	9.99573
Q99829	CPNE1_HUMAN	57.3604	60.5294	59.8073	74.9862	67.3859	57.7632	57.9645	56.2322	54.8061	55.6445
Q99832	TCPH_HUMAN	84.5268	90.9149	90.6777	86.6759	97.9938	98.4024	95.584	94.9388	88.7651	93.2256
Q99848	EBP2_HUMAN	58.8	56.1605	59.7029	50.8472	54.8472	60.1868	52.3671	54.6953	53.7666	52.6418
Q99873	ANM1_HUMAN	42.1274	54.4493	46.5232	41.3908	48.3441	48.4325	37.362	43.576	43.7269	46.0195
Q99933	BAG1_HUMAN	12.8478	12.3497	13.9278	19.8253	21.2552	15.9863	15.002	15.1134	11.8626	10.0858
Q99959	PKP2_HUMAN	4.90091	5.51332	2.81526	4.52688	9.78679	4.53378	5.92072	3.47079	3.25734	3.55344
Q99961	SH3G1_HUMAN	9.602	13.4401	12.349	13.3316	11.2229	10.4672	11.1999	10.2553	9.79081	8.50037
Q99962	SH3G2_HUMAN	36.6975	24.2548	47.6028	39.1063	32.0247	36.9344	32.3231	32.3499	29.0023	28.4629
Q99986	VRK1_HUMAN	25.9469	22.1096	20.1453	24.8464	25.9783	22.688	17.1263	20.5416	19.0985	21.3855
Q99988	GDF15_HUMAN	NaN	NaN	NaN	5.31889	10.6355	11.1821	14.4619	12.4712	6.60905	6.45054
Q9BPW8	NIPS1_HUMAN	6.76633	6.88476	7.03109	6.12813	7.98432	6.12693	8.7437	7.73511	9.23476	8.8491
Q9BPX3	CND3_HUMAN	11.2889	9.87499	14.6692	9.82018	9.10034	10.3988	9.26933	8.55945	10.6243	10.2471
Q9BPX5	ARP5L_HUMAN	24.4201	13.9591	18.8701	20.3188	19.8621	25.1111	19.0031	18.102	22.0897	16.9514
Q9BPX6	MICU1_HUMAN	2.26927	4.01057	NaN	NaN	5.39775	NaN	5.18645	2.54632	3.04997	4.29278
Q9BQ39	DDX50_HUMAN	7.30322	14.505	9.72314	5.64472	8.46358	6.74679	4.80603	8.42219	7.26539	7.469
Q9BQ48	RM34_HUMAN	8.6579	15.4303	18.1209	6.86183	7.57976	4.57164	8.93534	13.0432	10.3855	7.3169
Q9BQ52	RNZ2_HUMAN	12.329	15.6721	13.0326	12.4497	11.1663	14.996	11.1588	14.2204	13.9764	12.6472
Q9BQ61	TRIR_HUMAN	25.5868	21.3215	21.5141	19.9757	29.6338	18.7537	26.0647	19.2566	19.6648	18.6291
Q9BQ67	GRWD1_HUMAN	24.2796	22.6597	23.9122	16.7495	18.961	22.3989	23.8582	21.449	19.7651	19.0462
Q9BQ69	MACD1_HUMAN	34.7167	23.6746	37.5283	32.635	26.8698	36.4944	32.8918	36.7407	29.8925	33.2171
Q9BQ75	CMS1_HUMAN	9.62445	11.4435	12.6993	11.9884	12.5466	9.27429	12.0697	12.7865	13.1616	13.2371
Q9BQ95	ECSIT_HUMAN	NaN	NaN	7.21455	2.70103	NaN	6.00015	4.24595	3.17755	4.08467	4.21243
Q9BQA1	MEP50_HUMAN	44.6606	54.2158	47.8799	44.9076	31.5306	42.3299	47.5863	43.7242	41.0937	40.16
Q9BQB6	VKOR1_HUMAN	11.8409	11.9704	22.0156	10.4354	5.40236	6.69241	15.718	16.2531	15.8798	12.5834
Q9BQC3	DPH2_HUMAN	NaN	NaN	13.6643	NaN	NaN	NaN	NaN	3.03296	3.8966	2.30919
Q9BQC6	RT63_HUMAN	NaN	NaN	NaN	NaN	NaN	2.01602	NaN	NaN	1	NaN
Q9BQE3	TBA1C_HUMAN	42.0093	81.9008	40.1834	49.004	41.1492	60.7515	39.4024	67.1055	54.8488	71.2718
Q9BQE5	APOL2_HUMAN	6.37872	6.34432	7.21049	4.40912	7.23182	4.21975	4.86491	4.68736	5.64272	4.69395
Q9BQE9	BCL7B_HUMAN	12.2599	13.7285	19.2591	12.0306	14.2483	11.5511	10.6853	15.9522	8.1397	11.3191
Q9BQG0	MBB1A_HUMAN	46.9595	53.3666	61.6153	54.3619	50.1759	57.2618	53.7583	50.7634	55.5687	53.3211
Q9BQL6	FERM1_HUMAN	3.62624	6.89222	4.76416	7.12781	4.36675	5.28483	6.89399	5.38684	5.54411	5.99391
Q9BQP7	MGME1_HUMAN	9.54261	5.79882	4.77565	3.26397	3.26648	2.11664	2.25585	4.91376	3.45115	3.23541
Q9BR61	ACBD6_HUMAN	6.22315	3.37144	4.4373	NaN	1.36351	1.26721	2.16938	2.15029	1.9629	2.23047
Q9BR76	COR1B_HUMAN	34.2465	36.788	41.7861	31.2149	33.1656	30.4573	33.8597	38.1122	36.5557	33.4454
Q9BRA2	TXD17_HUMAN	106.546	126.771	103.8	118.252	95.3092	90.5088	80.3344	87.6037	99.6629	97.3916
Q9BRF8	CPPED_HUMAN	4.08885	NaN	1.78756	NaN	1.47653	NaN	1.57217	2.09647	3.88922	3.1531
Q9BRG1	VPS25_HUMAN	16.4002	14.9075	17.1924	10.8571	17.3478	16.2661	12.3546	12.4004	11.229	10.7275
Q9BRJ2	RM45_HUMAN	18.1812	13.6303	13.8629	15.0021	18.8737	14.6211	13.7965	14.4104	17.6779	16.768
Q9BRJ6	CG050_HUMAN	6.70317	5.57701	8.78835	4.79439	6.02112	10.9337	9.07225	9.05537	7.41315	10.1536
Q9BRK5	CAB45_HUMAN	NaN	5.92905	NaN	7.70864	NaN	2.43875	7.60639	2.69397	1.07515	2.75491
Q9BRP1	PDD2L_HUMAN	6.07119	1.5233	6.73164	4.49082	NaN	6.46406	NaN	5.28857	4.9753	6.24442
Q9BRP4	PAAF1_HUMAN	NaN	14.513	11.9261	8.83904	NaN	1.97069	9.18951	2.24308	1.45256	1.31099
Q9BRP8	PYM1_HUMAN	18.5689	18.5942	25.1365	26.6394	28.6144	21.1401	16.7653	22.2883	21.7512	23.6855
Q9BRQ6	MIC25_HUMAN	5.6621	1.63022	5.25111	3.89194	8.4144	2.50311	2.25755	4.56537	1.29257	5.9541
Q9BRQ8	FSP1_HUMAN	12.3064	9.65139	13.8401	12.2122	13.1071	11.3289	12.0353	8.00129	8.89896	8.35147
Q9BRR6	ADPGK_HUMAN	3.16666	10.599	8.58113	4.50078	9.54282	3.9221	7.42916	6.21656	5.24138	4.37747
Q9BRS2	RIOK1_HUMAN	2.561	NaN	2.61588	5.07795	3.57094	2.61349	3.22538	3.36971	4.06105	2.49501
Q9BRT2	UQCC2_HUMAN	6.9619	7.50287	9.92749	6.84392	5.3057	11.8497	4.80487	4.69134	2.84023	4.18373
Q9BRT3	MIEN1_HUMAN	14.3368	9.00528	12.9204	17.0315	7.77457	7.07148	10.3325	6.50243	9.84978	7.03485
Q9BRT6	LLPH_HUMAN	9.69884	6.61672	6.76368	15.2541	7.67337	11.5699	6.5635	12.287	8.16537	9.68268
Q9BRT9	SLD5_HUMAN	5.7589	2.32043	5.70531	5.14774	1.93214	1.56886	2.7026	2.80584	1.94849	1.77721
Q9BRU9	UTP23_HUMAN	3.37345	4.69241	4.27274	3.52617	5.09362	2.63591	3.75695	4.43258	4.42076	3.37716
Q9BRX2	PELO_HUMAN	7.80607	5.84771	7.61809	4.79498	8.66986	5.88988	4.01073	5.23551	6.73792	5.82288
Q9BRX5	PSF3_HUMAN	5.79181	3.7522	5.87794	6.27702	2.61837	8.81439	3.76249	3.90438	4.2018	3.539
Q9BRX8	PXL2A_HUMAN	10.5008	12.4526	14.6359	6.38534	6.95276	7.0253	6.07618	5.83382	6.5737	5.8325
Q9BRZ2	TRI56_HUMAN	5.32365	NaN	5.14509	3.61294	1.50722	6.89512	2.65123	5.64366	2.22207	2.96368
Q9BS26	ERP44_HUMAN	40.013	39.9098	40.5251	44.7174	39.887	42.6752	47.2695	39.8765	43.7259	44.4067
Q9BS40	LXN_HUMAN	10.4507	5.44689	8.16424	6.53262	6.94899	4.11434	4.92189	7.20209	4.18778	5.04404
Q9BSC4	NOL10_HUMAN	20.1273	11.3803	16.3963	16.2741	14.0091	14.9775	11.3561	16.1896	14.1122	13.8017
Q9BSD7	NTPCR_HUMAN	9.78039	12.5373	11.3854	10.9641	8.93506	4.19485	8.17088	9.11903	7.49314	7.03808
Q9BSE5	SPEB_HUMAN	12.5224	12.7112	12.6618	13.153	10.9655	13.5566	13.2938	12.4163	12.7775	10.8136
Q9BSH4	TACO1_HUMAN	11.8933	9.36505	6.24472	4.71803	5.86059	2.13053	11.8605	5.8194	4.7046	7.11715
Q9BSH5	HDHD3_HUMAN	NaN	NaN	NaN	8.40191	2.79003	NaN	4.35904	6.28882	4.70828	4.19374
Q9BSJ2	GCP2_HUMAN	8.05868	8.54923	6.96974	9.80007	9.26162	5.003	5.2713	4.94275	4.98036	4.36881
Q9BSJ8	ESYT1_HUMAN	26.5702	32.4361	28.9061	25.6759	29.0246	21.4124	31.3867	29.4356	29.4567	31.0349
Q9BSL1	UBAC1_HUMAN	5.48851	1.82112	3.01919	NaN	3.27803	2.54821	15.3601	1.49571	2.23836	0.841105
Q9BSR8	YIPF4_HUMAN	8.85861	NaN	9.05682	4.17436	12.543	2.56551	5.05624	5.78213	4.41069	4.81522
Q9BSU1	PHAF1_HUMAN	30.2763	12.6195	30.5528	27.6421	27.9478	25.5535	25.4151	23.264	24.1254	20.4421
Q9BSY4	CHCH5_HUMAN	1.4971	5.70632	4.79584	2.49742	NaN	2.55663	NaN	NaN	2.05081	1.89294
Q9BT09	CNPY3_HUMAN	16.3127	7.10819	12.7355	12.1313	13.7031	14.017	6.3738	10.0837	11.5019	11.748
Q9BT22	ALG1_HUMAN	6.5312	4.36333	0.9392	10.2206	2.35985	5.8578	5.19098	5.03419	4.85455	6.13724
Q9BT73	PSMG3_HUMAN	1.95158	2.28234	2.76985	3.44183	4.28039	2.49979	1.86742	2.96381	1.89887	1.78818
Q9BT78	CSN4_HUMAN	23.1338	24.9267	25.0315	22.0059	18.1472	19.6862	17.624	21.6871	19.8793	21.8594
Q9BTA9	WAC_HUMAN	NaN	1.53887	2.32238	NaN	1.78509	NaN	1.44824	2.21178	2.33224	1.35469
Q9BTC0	DIDO1_HUMAN	11.1231	12.1703	12.2807	12.9779	10.5548	12.8193	13.7446	10.5889	11.913	12.3108
Q9BTC8	MTA3_HUMAN	13.1632	12.7612	19.5632	8.28155	11.1605	14.141	9.40983	9.53449	11.9612	12.0241
Q9BTD8	RBM42_HUMAN	7.02923	18.4087	NaN	12.5919	18.8582	16.0847	15.4342	12.0061	13.5335	13.8612
Q9BTE1	DCTN5_HUMAN	6.03288	6.95479	5.34021	2.42602	4.99786	3.75019	4.28221	2.89701	2.98409	2.60377
Q9BTE3	MCMBP_HUMAN	20.4802	23.7655	16.6543	12.0941	17.0554	14.9625	18.0518	17.4961	16.3143	15.66
Q9BTE6	AASD1_HUMAN	15.0066	12.7557	10.2742	9.23627	10.1269	11.0402	13.1879	8.86801	10.4633	9.53122
Q9BTE7	DCNL5_HUMAN	8.36452	7.71706	10.0433	6.63388	12.0487	8.89669	5.54006	5.88649	7.0777	7.23083
Q9BTL3	RAMAC_HUMAN	12.0038	6.16159	6.39213	2.12073	6.64759	3.35737	3.64196	5.54029	8.56613	4.44384
Q9BTM9	URM1_HUMAN	41.3255	58.0313	38.9036	38.4196	49.6833	54.958	30.9451	44.2735	47.6633	51.1065
Q9BTT0	AN32E_HUMAN	9.01231	8.06728	11.4561	8.52319	16.6242	9.22442	10.4498	14.8432	14.4977	11.6856
Q9BTU6	P4K2A_HUMAN	3.38726	2.68339	2.08377	7.34106	3.99584	6.04811	1.98899	2.20472	4.02516	2.21574
Q9BTV4	TMM43_HUMAN	37.1696	39.2412	40.069	33.1791	37.2086	35.9248	33.9756	38.8601	44.0821	35.8825
Q9BTW9	TBCD_HUMAN	7.37094	14.3509	7.04809	9.68198	11.7409	9.09534	10.063	7.57536	8.90856	7.70549
Q9BTX1	NDC1_HUMAN	6.66537	13.9467	11.8306	6.63281	5.9352	4.97072	6.34175	7.78201	5.7361	7.14761
Q9BTY2	FUCO2_HUMAN	8.99786	NaN	1.79865	NaN	NaN	1.32873	9.88537	4.08877	5.71188	4.31508
Q9BTY7	HGH1_HUMAN	8.71453	8.74149	11.4619	9.35985	9.40995	9.34231	11.8602	5.76144	5.2668	7.90208
Q9BTZ2	DHRS4_HUMAN	24.7203	24.6758	13.1687	10.7265	23.5123	18.7385	17.4508	21.2047	18.324	17.9915
Q9BU02	THTPA_HUMAN	NaN	2.67564	NaN	NaN	1.51005	NaN	NaN	2.17113	2.78929	NaN
Q9BU61	NDUF3_HUMAN	28.3329	29.5096	19.4439	14.129	28.601	22.0025	21.0408	20.3686	19.5333	23.3469
Q9BU76	MMTA2_HUMAN	11.1036	9.75667	20.3327	10.0448	18.495	13.755	12.7658	19.6234	17.7678	15.4469
Q9BU89	DOHH_HUMAN	5.95511	4.03079	4.57649	4.83102	4.51441	4.64438	6.54626	3.89451	2.18919	2.64634
Q9BUB7	TMM70_HUMAN	21.3795	21.5089	18.182	14.3274	23.0136	23.4991	20.3669	16.1646	17.0992	16.2268
Q9BUF5	TBB6_HUMAN	29.113	29.6421	28.9624	30.3156	21.7551	22.2845	19.962	24.2381	28.6693	23.2861
Q9BUH6	PAXX_HUMAN	15.9697	11.5437	19.1841	12.9475	20.4712	15.555	14.2109	13.8458	15.1963	18.937
Q9BUI4	RPC3_HUMAN	4.47562	5.29794	5.84755	5.45356	4.0126	3.65334	6.5768	4.30861	3.87592	5.05595
Q9BUJ2	HNRL1_HUMAN	25.5296	23.5963	27.9641	29.8519	20.537	22.5578	27.6281	25.652	27.1915	26.3063
Q9BUK6	MSTO1_HUMAN	6.42273	11.248	9.91366	9.51132	3.77633	6.86704	4.70621	4.18479	6.1217	3.89265
Q9BUL8	PDC10_HUMAN	48.211	44.6482	37.2716	54.3834	33.9781	47.3381	30.5007	41.5324	34.7331	38.5084
Q9BUL9	RPP25_HUMAN	2.72523	8.08998	8.68481	6.07421	6.67656	9.58259	7.749	3.30442	3.69967	4.52817
Q9BUN8	DERL1_HUMAN	10.6602	8.93057	10.8707	6.11586	7.22487	5.62579	10.6197	7.96785	8.89822	8.78395
Q9BUP3	HTAI2_HUMAN	32.3643	26.0933	40.0324	34.6082	24.2981	26.3839	36.808	32.237	27.2166	27.1997
Q9BUQ8	DDX23_HUMAN	49.2103	44.1709	55.1882	44.2446	52.9461	42.7292	45.6296	45.1624	44.2711	46.1174
Q9BUR5	MIC26_HUMAN	25.282	11.5221	19.9544	13.9802	8.55467	15.6878	11.2076	13.3013	14.2725	14.1148
Q9BUT1	BDH2_HUMAN	7.97561	3.20879	4.85656	5.75032	4.87552	3.26187	3.36947	5.87782	4.44615	7.76576
Q9BUT9	MCRI2_HUMAN	2.61959	NaN	4.02348	9.18342	2.97724	3.70208	NaN	2.21166	2.32217	1.89211
Q9BUV8	RCAF1_HUMAN	22.7512	29.7268	33.0532	7.10215	23.3973	25.3159	26.4146	24.3922	28.1018	24.8118
Q9BV20	MTNA_HUMAN	12.8218	13.7398	19.6346	12.2652	15.1859	17.3256	14.0842	13.2068	14.2331	15.4772
Q9BV23	ABHD6_HUMAN	NaN	NaN	NaN	5.27784	NaN	NaN	NaN	1.40187	1.65024	2.29157
Q9BV38	WDR18_HUMAN	27.0801	26.6972	20.792	33.4473	23.9614	32.6227	30.4511	29.0936	25.1745	26.8303
Q9BV40	VAMP8_HUMAN	19.9866	14.2916	14.9518	19.6316	13.8637	21.5946	13.5781	19.8401	18.9753	16.9302
Q9BV44	THUM3_HUMAN	15.214	13.4087	11.5413	22.2287	14.3789	15.742	16.8549	14.5924	12.4413	14.2751
Q9BV57	MTND_HUMAN	16.5716	15.944	14.413	13.048	12.13	20.9232	14.3815	14.2907	15.0645	15.9295
Q9BV68	RN126_HUMAN	NaN	1.29362	NaN	NaN	NaN	NaN	NaN	NaN	1	0.72986
Q9BV79	MECR_HUMAN	NaN	NaN	NaN	NaN	NaN	1	2.57022	NaN	0.672409	NaN
Q9BV81	EMC6_HUMAN	NaN	9.14816	NaN	11.5158	16.2166	19.6493	8.46576	7.91434	11.7296	6.87045
Q9BV86	NTM1A_HUMAN	10.8253	13.0638	12.9173	15.1172	12.2467	9.99317	10.5738	9.44486	11.5945	9.11116
Q9BV94	EDEM2_HUMAN	15.9265	24.8394	NaN	20.5071	14.2773	28.4033	14.6274	16.6066	19.0497	18.8404
Q9BVC4	LST8_HUMAN	2.22705	2.44748	NaN	2.39869	NaN	2.69398	1.61086	2.51521	1.9643	2.36704
Q9BVC5	ASHWN_HUMAN	NaN	NaN	NaN	NaN	NaN	NaN	5.58692	3.42431	1.55839	5.07267
Q9BVC6	TM109_HUMAN	40.1696	34.0904	48.2998	47.1654	59.7051	39.3642	40.9157	49.6007	46.1722	49.8564
Q9BVG9	PTSS2_HUMAN	6.09875	NaN	NaN	4.40958	4.50863	5.297	6.08194	6.17587	9.16599	8.88995
Q9BVI4	NOC4L_HUMAN	9.68768	11.011	12.5258	6.74924	6.61115	10.624	8.52234	8.46109	9.00635	9.5742
Q9BVJ6	UT14A_HUMAN	17.5677	12.6482	13.2351	16.7058	13.5678	14.6918	11.7097	13.309	13.6312	12.4136
Q9BVK2	ALG8_HUMAN	11.2782	21.9822	5.66863	26.1178	18.4606	6.77631	18.9969	14.8539	17.1484	15.4803
Q9BVK6	TMED9_HUMAN	48.1513	46.1387	29.3697	39.9347	48.4367	43.9691	42.5241	41.6881	35.7665	39.1593
Q9BVL2	NUP58_HUMAN	11.0662	4.99053	13.5026	5.06316	7.41257	9.83522	7.48058	4.92765	4.8667	3.95563
Q9BVM2	DPCD_HUMAN	15.9383	8.59435	5.87422	14.8378	6.18691	18.92	9.86991	5.65156	10.1192	7.28623
Q9BVP2	GNL3_HUMAN	54.6458	60.2157	58.2531	62.8528	57.9618	60.6523	58.1468	68.2873	63.2597	66.1945
Q9BVQ7	SPA5L_HUMAN	6.86496	1.97488	7.67457	5.4875	4.01544	5.14291	5.72888	3.45955	3.6672	3.2008
Q9BVS4	RIOK2_HUMAN	NaN	NaN	NaN	NaN	NaN	2.06385	0.749899	1	1.41745	NaN
Q9BVT8	TMUB1_HUMAN	9.27795	6.02511	7.7593	1.99362	6.84659	4.6439	6.38391	5.38041	5.29149	4.47543
Q9BVV7	TIM21_HUMAN	10.8898	15.8249	11.413	9.76167	14.5074	14.3208	9.28098	11.1023	12.8759	12.8928
Q9BW19	KIFC1_HUMAN	12.6254	10.4508	13.0554	7.55334	12.3109	7.23573	7.03237	9.91657	7.50973	4.68095
Q9BW27	NUP85_HUMAN	22.6432	20.5917	19.4895	20.4519	21.7655	21.7112	17.0075	21.1029	18.6954	16.5866
Q9BW60	ELOV1_HUMAN	20.2247	9.17499	25.3583	19.2657	17.9802	7.68916	5.2705	13.5518	6.31002	9.19983
Q9BW61	DDA1_HUMAN	6.34256	10.2924	8.11578	12.7208	5.71093	7.0814	5.88188	6.8058	7.8349	9.33434
Q9BW71	HIRP3_HUMAN	7.05059	9.91038	8.30457	11.1148	7.07781	7.05472	4.73169	7.44325	8.20385	5.70088
Q9BW83	IFT27_HUMAN	6.43906	8.20542	7.59186	3.17696	8.839	8.02912	3.71921	4.06589	6.13187	4.2791
Q9BW91	NUDT9_HUMAN	NaN	NaN	4.73226	5.06519	5.86846	3.27215	5.40945	3.12563	1.79154	2.95479
Q9BW92	SYTM_HUMAN	10.441	12.2509	13.2438	15.1641	10.5725	11.1778	8.02941	8.10006	9.74651	10.7441
Q9BWD1	THIC_HUMAN	36.6476	40.5139	40.7792	42.4222	33.7374	38.4665	34.5503	40.8995	36.2631	36.1866
Q9BWE0	REPI1_HUMAN	4.1021	2.30561	2.54779	3.96134	3.20634	6.07563	1.1585	2.02877	1.18649	2.57354
Q9BWF3	RBM4_HUMAN	52.444	38.8651	38.4353	39.9421	39.6574	45.0161	37.8931	40.4466	42.8411	39.6352
Q9BWH2	FUND2_HUMAN	0.924994	NaN	2.54966	4.9538	2.22585	4.03933	4.415	1.55196	1.38502	1.20136
Q9BWJ5	SF3B5_HUMAN	24.2874	30.5633	12.8591	22.4942	17.332	21.956	18.5069	22.6322	21.4267	21.9297
Q9BWM7	SFXN3_HUMAN	32.9145	44.6546	45.1328	41.8893	33.789	32.6309	38.318	35.9007	33.6087	33.244
Q9BWS9	CHID1_HUMAN	7.49477	6.64608	2.1229	4.72752	3.12316	4.5483	5.69697	5.25402	3.89352	2.69485
Q9BWU0	NADAP_HUMAN	4.90877	5.44684	3.65407	4.18294	5.3958	9.97601	4.13793	4.28931	3.44453	3.75714
Q9BX10	GTPB2_HUMAN	NaN	1	NaN	NaN	NaN	NaN	NaN	NaN	NaN	NaN
Q9BX40	LS14B_HUMAN	3.01887	3.82444	2.73835	2.80137	1.28679	1.74664	3.04701	1.7559	2.2117	2.78179
Q9BX68	HINT2_HUMAN	31.5883	25.6385	24.3463	32.1354	28.2782	23.038	24.0783	25.9032	28.0597	27.2788
Q9BX95	SGPP1_HUMAN	3.59909	5.59367	6.90426	3.14219	1.81191	3.44898	4.92916	3.87054	3.33503	2.39242
Q9BXB5	OSB10_HUMAN	3.1496	4.93999	0.854851	4.14671	4.54659	3.30168	4.51102	5.74705	2.66106	3.88502
Q9BXF6	RFIP5_HUMAN	NaN	1.54653	1.45905	4.17523	2.35653	NaN	3.15621	2.13279	3.66012	1.56449
Q9BXJ9	NAA15_HUMAN	32.2806	31.8175	26.4391	29.7499	31.7782	28.9758	26.4342	29.4573	29.1354	30.9462
Q9BXK5	B2L13_HUMAN	10.5786	9.0781	NaN	9.32407	6.80716	4.49735	5.78975	4.46477	5.06765	5.16566
Q9BXP5	SRRT_HUMAN	39.9987	39.743	36.8823	37.8678	46.0387	36.8594	41.3758	40.1474	40.9726	41.453
Q9BXR0	TGT_HUMAN	5.10087	10.7391	6.46614	9.4963	6.05678	10.6861	10.4551	8.135	9.96427	6.53584
Q9BXS5	AP1M1_HUMAN	28.5875	22.4465	22.013	23.7705	25.5989	24.1628	21.5837	20.5407	20.832	22.8672
Q9BXS6	NUSAP_HUMAN	7.44914	5.01829	9.48617	7.84747	4.81736	6.54159	3.09918	4.49119	4.95541	4.41055
Q9BXT2	CCG6_HUMAN	94.5051	58.1562	62.5969	86.3931	98.1109	43.3147	89.4013	71.3884	80.6271	58.2373
Q9BXV9	GON7_HUMAN	7.46177	9.17321	16.6882	NaN	NaN	9.80038	7.79461	6.41078	5.66096	6.70354
Q9BXW7	HDHD5_HUMAN	15.2145	21.0287	24.5731	19.2173	17.297	15.891	25.1067	15.9627	11.2954	11.5854
Q9BXW9	FACD2_HUMAN	3.70059	5.34874	11.0464	3.97283	3.32367	1.03976	8.38642	5.99537	5.65106	4.05472
Q9BXY0	MAK16_HUMAN	14.9348	15.6694	15.1373	10.0804	15.4195	12.5776	11.0176	10.8581	11.5481	13.2095
Q9BY32	ITPA_HUMAN	40.7244	45.5358	32.1345	41.7545	38.1661	29.3421	36.9212	34.709	30.9406	36.2891
Q9BY42	RTF2_HUMAN	4.47082	12.5329	9.25255	5.46347	6.20773	8.41767	8.53908	6.19532	4.30088	6.95669
Q9BY43	CHM4A_HUMAN	12.3721	11.811	10.902	16.0727	13.2637	12.2046	12.8115	11.6218	12.136	9.92864
Q9BY44	EIF2A_HUMAN	34.071	33.9722	35.9338	24.0149	32.8395	38.1918	28.7357	34.8523	31.5998	32.6978
Q9BY77	PDIP3_HUMAN	6.81908	6.28209	5.93	5.91664	4.96148	5.89166	4.70499	5.58917	5.75715	5.02315
Q9BYC8	RM32_HUMAN	0.916658	5.50935	3.8848	2.31134	6.83977	3.13406	1.22827	3.06752	1.46695	3.01014
Q9BYC9	RM20_HUMAN	4.98307	8.77428	10.5027	5.57181	6.81966	8.21454	4.27309	4.61374	3.08462	4.9852
Q9BYD1	RM13_HUMAN	14.8028	13.0484	11.0381	12.997	10.4113	11.5238	11.5531	13.3455	10.1684	12.7975
Q9BYD2	RM09_HUMAN	20.1827	23.7718	20.5455	21.8102	25.8328	24.9702	27.5435	21.5965	22.7184	22.4931
Q9BYD3	RM04_HUMAN	15.5431	26.065	17.2371	11.7696	11.7039	11.0954	7.84477	9.77541	10.7992	11.1038
Q9BYD6	RM01_HUMAN	10.9536	9.93495	9.65205	9.96475	10.3824	6.22911	10.476	7.1001	6.64178	8.5649
Q9BYG3	MK67I_HUMAN	12.5367	6.69201	9.14209	10.9505	11.7785	8.7817	11.36	10.4925	9.9851	9.83486
Q9BYG5	PAR6B_HUMAN	2.96877	8.93991	5.87069	6.44363	5.78459	1.82296	6.85697	3.13803	1.74428	3.92761
Q9BYJ9	YTHD1_HUMAN	5.77874	8.6119	1.1832	8.32913	3.35495	3.88035	4.52214	3.09454	4.80636	4.72521
Q9BYK8	HELZ2_HUMAN	3.34394	NaN	NaN	3.03151	NaN	NaN	4.5666	3.37223	3.5289	3.92441
Q9BYN0	SRXN1_HUMAN	4.40716	NaN	5.61567	5.89529	2.03324	5.48464	5.45809	3.24966	3.03218	2.05537
Q9BYN8	RT26_HUMAN	13.388	12.2064	9.92338	11.6996	13.9091	8.51998	11.774	9.45675	11.2383	7.97617
Q9BYT8	NEUL_HUMAN	6.69001	7.30812	6.25465	9.24395	7.21993	6.13905	5.88102	5.85517	5.45059	6.2434
Q9BZE1	RM37_HUMAN	14.5123	15.3501	21.1654	17.5389	21.2175	23.7088	19.9962	15.5531	17.8752	19.801
Q9BZE4	GTPB4_HUMAN	31.1519	34.9795	32.9931	31.3735	36.7661	32.3129	31.8196	33.2856	32.4831	33.1187
Q9BZF1	OSBL8_HUMAN	3.69355	1.59029	NaN	NaN	NaN	3.3309	1.08377	1.44053	0.854781	1.40065
Q9BZG1	RAB34_HUMAN	14.4352	16.5706	16.1555	12.6953	8.66112	9.32363	11.7193	15.1787	13.0056	14.5924
Q9BZG8	DPH1_HUMAN	6.96548	3.4425	1.98766	NaN	NaN	NaN	4.40234	3.27664	6.89056	2.78167
Q9BZH6	WDR11_HUMAN	9.81794	6.41694	8.46822	6.3317	8.252	7.90405	6.76452	6.22222	4.73859	5.85839
Q9BZI7	REN3B_HUMAN	3.06164	5.15005	5.34046	9.8203	4.21652	5.7926	5.5375	4.49495	5.48286	4.46968
Q9BZJ0	CRNL1_HUMAN	2.24101	7.45289	4.81112	7.69427	3.40657	3.69208	2.99234	2.04501	2.87952	2.58017
Q9BZK7	TBL1R_HUMAN	17.0959	12.6582	9.15621	10.1454	11.3991	11.9263	10.5738	10.6681	8.33528	9.47975
Q9BZL1	UBL5_HUMAN	20.9564	20.3919	19.9708	20.6186	22.779	18.3409	20.3373	24.0577	25.2102	19.5267
Q9BZP6	CHIA_HUMAN	25.6826	21.3484	24.125	NaN	24.6957	23.35	16.1352	18.3102	20.686	18.4788
Q9BZX2	UCK2_HUMAN	12.1081	6.52039	9.05226	8.94607	11.9401	8.31238	12.7779	8.08624	8.54356	7.0957
Q9BZZ5	API5_HUMAN	95.2436	89.4809	97.1257	95.3491	95.8338	79.1064	90.9447	94.1833	90.6567	80.6891
Q9C005	DPY30_HUMAN	65.7248	71.1468	83.2663	65.2381	77.6478	68.2741	80.3167	72.2513	67.1102	56.7306
Q9C0B1	FTO_HUMAN	6.63329	4.83696	3.99891	6.00156	5.45172	4.77551	7.35595	6.58193	5.51924	5.60732
Q9C0B2	CFA74_HUMAN	713.043	617.281	677.426	681.736	736.596	732.168	630.763	532.495	500.57	448.561
Q9C0B5	ZDHC5_HUMAN	0.585903	1.1049	NaN	NaN	NaN	1.80828	NaN	NaN	1.02146	NaN
Q9C0C2	TB182_HUMAN	11.7119	9.42653	12.1887	12.6377	10.915	11.0658	11.3261	11.3454	11.6968	11.3856
Q9C0C9	UBE2O_HUMAN	7.04326	5.87526	9.40769	6.81601	6.63939	7.39856	5.9456	5.53469	5.72165	7.00776
Q9C0D9	EPT1_HUMAN	18.625	18.7391	3.78042	11.3319	24.0275	13.2628	18.2887	17.0142	16.8959	21.4454
Q9C0E2	XPO4_HUMAN	2.34813	1.80729	1.97609	1.62395	1.24349	4.27687	NaN	2.20992	1.95454	2.2514
Q9C0E8	LNP_HUMAN	1.67718	4.46055	7.3159	7.55088	3.31101	6.05239	3.12062	3.5524	2.99462	4.23218
Q9C0F1	CEP44_HUMAN	5.02761	1.11947	6.11237	NaN	5.49558	2.45444	1.64314	1.30737	4.72022	2.25623
Q9C0J8	WDR33_HUMAN	5.13391	6.25424	8.71967	8.49738	4.34822	4.82661	5.42059	5.72962	5.61043	5.82105
Q9GZL7	WDR12_HUMAN	14.7162	13.5939	18.6571	18.291	12.1086	15.3644	14.3201	16.1124	13.4059	16.5452
Q9GZM5	YIPF3_HUMAN	6.74423	7.20353	2.72161	4.6061	NaN	1.20104	4.43849	2.65093	4.16175	2.4793
Q9GZN8	CT027_HUMAN	6.67189	6.78241	9.3064	3.86403	3.7441	6.24886	5.43517	5.47144	4.30859	6.05323
Q9GZP4	PITH1_HUMAN	6.85088	3.09482	4.42471	5.40117	4.24512	5.25939	5.26771	3.97938	3.6159	4.49051
Q9GZP8	IMUP_HUMAN	3.00894	3.89453	NaN	3.75854	5.10674	3.9351	NaN	1.19666	3.2488	2.44642
Q9GZQ3	COMD5_HUMAN	10.3353	2.35411	2.33327	NaN	NaN	2.64716	NaN	3.37606	2.69672	3.10109
Q9GZR2	REXO4_HUMAN	12.1413	15.4377	12.4626	13.0512	15.3509	11.5093	14.5674	12.2444	13.2889	11.4814
Q9GZR7	DDX24_HUMAN	13.8062	18.2354	14.8386	16.4745	13.9925	13.9675	14.6307	13.1459	13.9188	13.6755
Q9GZS1	RPA49_HUMAN	7.1316	8.53429	6.82548	9.34737	5.88307	8.31317	8.29935	7.18761	6.80435	7.55898
Q9GZS3	WDR61_HUMAN	18.0624	18.63	14.0287	19.4043	19.4628	18.5983	18.3317	18.6445	18.3824	20.4627
Q9GZT3	SLIRP_HUMAN	47.5406	41.1368	44.0213	41.4394	47.4702	52.846	44.1623	42.4858	48.6811	52.7543
Q9GZT8	NIF3L_HUMAN	4.88851	9.31387	7.95975	6.05713	6.02172	4.96842	4.05161	4.94249	3.42	3.66971
Q9GZU8	PIP30_HUMAN	3.2609	7.3536	2.36613	2.742	3.47516	2.13848	1.78348	2.32094	2.55048	1.74497
Q9GZY8	MFF_HUMAN	12.2136	8.44542	11.085	8.02889	13.7972	8.31557	7.33102	7.5862	8.11917	5.88338
Q9GZZ1	NAA50_HUMAN	29.0012	18.4568	25.082	25.9481	23.1468	25.4705	27.9088	23.5329	22.4239	29.1974
Q9GZZ9	UBA5_HUMAN	15.0642	14.8803	19.4809	21.6483	21.8295	25.6264	25.9124	18.868	16.5816	21.5646
Q9H061	T126A_HUMAN	14.1998	20.5147	20.0848	17.321	11.7019	19.0086	11.3815	16.2654	10.437	11.2847
Q9H074	PAIP1_HUMAN	39.1295	42.6898	42.0962	47.3317	46.0878	46.0862	36.6277	44.6976	41.8148	39.6776
Q9H078	CLPB_HUMAN	16.2538	16.2988	18.6584	14.4212	16.7488	20.8601	16.1291	16.1998	15.0458	15.5812
Q9H082	RB33B_HUMAN	NaN	5.21345	8.72253	1.1639	3.67791	NaN	7.65874	7.46583	4.67648	2.56988
Q9H089	LSG1_HUMAN	10.1326	6.73586	11.4496	12.1518	10.6658	7.508	10.1206	8.07625	9.30219	8.37751
Q9H093	NUAK2_HUMAN	24.2927	9.54779	22.8025	6.9688	25.9768	10.1946	18.1318	18.0118	19.1559	14.6555
Q9H098	F107B_HUMAN	2.67043	3.8572	11.554	2.33743	NaN	5.50604	2.96517	4.41602	4.32801	1.97213
Q9H0A0	NAT10_HUMAN	40.5092	39.9247	39.6683	37.0118	41.6118	41.2401	35.073	37.5454	38.7295	40.558
Q9H0A8	COMD4_HUMAN	NaN	NaN	NaN	NaN	4.51426	8.09476	NaN	4.30527	3.18026	NaN
Q9H0B6	KLC2_HUMAN	8.08779	12.6676	7.32037	7.9256	9.88014	9.67333	7.52217	6.85035	6.99313	6.22417
Q9H0C8	ILKAP_HUMAN	16.5361	13.3732	14.1129	13.3868	12.9897	11.4315	17.4817	14.3343	13.4763	15.4034
Q9H0D6	XRN2_HUMAN	8.02476	11.2149	14.4665	9.32025	10.0216	8.11183	9.41878	10.0984	10.0457	10.1635
Q9H0E3	SP130_HUMAN	NaN	NaN	3.95924	NaN	NaN	NaN	NaN	4.32682	6.29442	5.17933
Q9H0H0	INT2_HUMAN	1.77811	1.70505	NaN	2.51877	2.18191	1.89563	1.23191	1.06627	1.40643	1.58796
Q9H0H5	RGAP1_HUMAN	6.26293	6.33537	7.48742	10.2665	6.26888	4.27199	4.82089	6.56791	4.36676	5.63417
Q9H0L4	CSTFT_HUMAN	13.6374	12.8114	9.17029	15.4786	13.4428	9.59725	12.0943	14.0697	11.2373	12.3481
Q9H0N5	PHS2_HUMAN	7.44717	10.2987	9.71076	9.14744	17.5641	6.47124	1.98966	13.4967	14.1583	12.8905
Q9H0P0	5NT3A_HUMAN	7.5853	7.86817	8.32981	6.11789	5.62058	9.61225	8.726	6.69744	6.35895	7.23244
Q9H0R4	HDHD2_HUMAN	2.55256	NaN	0.656294	2.4875	1.16161	1.57118	1.76781	0.973969	1.28534	0.920617
Q9H0R8	GBRL1_HUMAN	17.9713	10.5316	22.3991	15.9703	12.6351	15.0234	9.94707	13.8422	11.96	13.8773
Q9H0S4	DDX47_HUMAN	21.8402	19.2241	27.6201	22.2523	21.0159	25.2852	23.6644	24.0209	23.6573	21.4152
Q9H0U3	MAGT1_HUMAN	18.9469	21.1004	22.8389	19.3429	17.9733	22.4385	19.3635	19.9351	18.2299	18.8098
Q9H0U4	RAB1B_HUMAN	230.712	256.133	232.848	210.18	237.114	239.161	259.855	232.676	236.256	223.92
Q9H0U6	RM18_HUMAN	18.1219	9.52964	12.7561	12.1471	8.54539	14.8113	14.779	10.8736	12.4832	11.8113
Q9H0V9	LMA2L_HUMAN	9.15991	7.45315	13.248	8.26081	8.50202	9.94954	6.99258	8.1826	6.34003	7.34062
Q9H0W9	CK054_HUMAN	16.5287	10.2302	21.0961	12.1002	7.86614	7.74342	14.8719	9.8904	13.2798	11.7807
Q9H116	GZF1_HUMAN	15.4035	NaN	NaN	NaN	4.65999	14.1664	4.68099	13.4923	18.7065	22.0717
Q9H1A4	APC1_HUMAN	3.00936	2.69547	2.38567	2.24938	2.56754	1.64504	2.59902	3.19749	2.66503	2.45476
Q9H1B7	I2BPL_HUMAN	1.42851	3.89775	5.20978	6.53364	3.38815	3.3374	4.63243	3.83583	3.08126	3.28865
Q9H1C7	CYTM1_HUMAN	12.8017	6.36528	7.95534	21.0007	11.8746	14.5922	8.54213	9.74549	7.66771	10.071
Q9H1D9	RPC6_HUMAN	13.0837	3.69329	11.5794	15.151	10.5293	3.28611	13.3156	5.48022	5.79069	5.7642
Q9H1E3	NUCKS_HUMAN	67.5404	66.636	54.6579	48.3084	50.9471	47.3982	66.3475	50.9723	49.4129	48.3763
Q9H1E5	TMX4_HUMAN	8.92936	3.84476	6.4395	6.22727	1.3474	9.195	2.9753	4.88591	4.0491	8.02724
Q9H1H9;Q9NQT8	KI13A_HUMAN;KI13B_HUMAN	NaN	0.966307	NaN	NaN	NaN	NaN	NaN	1.15603	NaN	1
Q9H1I8	ASCC2_HUMAN	4.95194	2.63633	2.73981	4.77936	4.0188	1.83582	3.28067	3.92934	2.80937	2.27337
Q9H1K1	ISCU_HUMAN	8.18527	23.7921	9.49377	13.5817	7.99608	8.3413	12.9874	6.95679	9.24938	6.05642
Q9H1Y0	ATG5_HUMAN	2.16317	4.62385	3.83414	4.13571	4.40998	4.17151	2.42034	1.94353	1.81574	2.64343
Q9H1Z4	WDR13_HUMAN	5.64472	12.0869	8.40529	6.30427	5.7206	2.89881	2.21532	5.54223	4.14584	4.37515
Q9H223	EHD4_HUMAN	10.8156	10.5775	7.98311	10.3826	9.94629	9.54309	8.54449	9.72188	9.01409	7.35141
Q9H254	SPTN4_HUMAN	25.8763	33.5818	35.7573	47.4348	24.9336	39.6084	31.6983	31.432	39.0524	33.7936
Q9H267	VP33B_HUMAN	5.02218	7.61456	5.30428	8.97547	5.5679	7.0158	3.031	4.30592	3.49143	3.63314
Q9H269	VPS16_HUMAN	4.02649	3.11561	4.40828	2.37354	NaN	3.81301	2.45932	3.10753	2.08286	1.8456
Q9H270	VPS11_HUMAN	NaN	NaN	2.24884	2.69098	NaN	NaN	4.98823	3.27691	3.29134	3.08707
Q9H299	SH3L3_HUMAN	44.4299	47.4728	55.0957	49.1903	47.1828	55.436	47.1014	54.062	55.999	49.4421
Q9H2D6	TARA_HUMAN	1.49051	NaN	5.46965	5.6044	1.68254	5.45862	3.27947	1.44074	3.34274	3.19292
Q9H2G2	SLK_HUMAN	18.4725	18.6298	17.8596	20.3689	18.893	20.6642	22.025	18.5585	16.9602	16.3604
Q9H2H8	PPIL3_HUMAN	17.1392	17.8192	16.7644	14.4182	11.8042	10.6092	14.4426	14.893	17.5339	15.8939
Q9H2H9	S38A1_HUMAN	31.3495	21.5292	26.8962	22.1822	19.298	26.0765	26.9387	17.6956	22.7164	20.604
Q9H2J4	PDCL3_HUMAN	6.20335	5.96564	5.8666	7.09342	7.63822	5.75456	6.7028	5.05683	6.73494	5.50317
Q9H2J7	S6A15_HUMAN	35.2236	35.8939	34.4376	29.8544	27.5322	31.2787	35.5994	27.2557	29.0155	26.696
Q9H2M9	RBGPR_HUMAN	3.59785	3.59081	6.60468	5.46403	6.87078	5.71758	4.15523	5.41353	5.01221	6.68416
Q9H2P0	ADNP_HUMAN	5.70609	6.40349	6.97304	6.99688	5.91042	5.10835	6.818	4.78129	4.5617	5.13523
Q9H2P9	DPH5_HUMAN	2.57416	3.45493	8.32562	NaN	NaN	10.1233	3.25445	5.5325	6.24408	6.65363
Q9H2U1	DHX36_HUMAN	12.1694	10.2592	16.4952	10.0154	10.0922	11.3401	8.94298	8.20363	11.1222	10.0928
Q9H2U2	IPYR2_HUMAN	37.632	35.886	41.4401	31.9752	31.2735	43.592	29.1032	34.6454	30.6147	28.8548
Q9H2V7	SPNS1_HUMAN	2.3276	2.82349	8.12817	6.28542	NaN	2.23027	7.45192	9.07985	6.70389	7.9483
Q9H2W6	RM46_HUMAN	13.8422	20.2873	15.3175	15.9271	21.336	11.7743	20.9771	16.1637	17.0495	15.0401
Q9H307	PININ_HUMAN	25.2677	25.3249	28.5576	23.276	27.0684	25.1011	26.2538	22.0186	24.4619	22.9789
Q9H330	TM245_HUMAN	NaN	NaN	NaN	NaN	1.58184	4.61398	NaN	1.95965	2.95829	1.86494
Q9H3G5	CPVL_HUMAN	9.96873	26.5721	12.6212	9.38441	17.6952	10.2103	12.8872	8.51435	8.92827	7.60427
Q9H3H3	CK068_HUMAN	3.95654	2.96899	NaN	NaN	1.78399	4.13633	2.39732	1.76894	1.11048	1.89967
Q9H3K2	GHITM_HUMAN	47.3747	39.5288	52.6797	42.1269	58.0746	43.1696	34.0308	45.3858	39.0194	40.7911
Q9H3K6	BOLA2_HUMAN	52.4742	64.9351	60.772	59.2067	78.6838	57.345	50.6196	55.803	52.0862	54.8047
Q9H3N1	TMX1_HUMAN	73.9025	65.8573	79.7465	70.0837	72.1058	70.2987	79.6166	71.1871	62.0822	66.4617
Q9H3P2	NELFA_HUMAN	3.36418	3.45781	3.1259	NaN	5.20271	2.87799	4.89145	2.27523	2.34418	2.2411
Q9H3P7	GCP60_HUMAN	12.9005	10.8796	8.38763	11.7505	6.44602	10.443	9.12868	9.12614	7.46571	8.97871
Q9H3Q1	BORG4_HUMAN	5.37869	3.44644	1.7921	NaN	NaN	4.06911	NaN	4.01331	1.97517	3.55747
Q9H3S7	PTN23_HUMAN	5.46464	7.79476	4.79686	5.42001	4.99811	5.17323	3.90008	5.42392	4.21451	5.71528
Q9H3U1	UN45A_HUMAN	19.1809	16.2006	16.2315	24.843	18.4031	16.8967	18.3685	16.2316	16.2172	16.3017
Q9H3U5	MFSD1_HUMAN	8.08484	14.8425	12.0855	4.79467	4.39438	7.76303	13.0799	15.1179	7.10331	12.316
Q9H410	DSN1_HUMAN	7.97589	11.4307	9.51028	11.9104	15.2994	8.27406	7.0451	7.29351	4.77138	7.66712
Q9H444	CHM4B_HUMAN	21.6039	15.7911	19.101	16.4073	17.1774	18.1421	17.0848	15.2631	21.9061	16.619
Q9H446	RWDD1_HUMAN	5.38395	11.9903	11.1306	8.68552	4.44752	7.47345	10.832	8.15829	8.29919	5.29066
Q9H488	OFUT1_HUMAN	15.9647	12.048	20.1148	22.6531	22.2668	21.6103	14.3876	12.9409	15.8448	17.0688
Q9H490	PIGU_HUMAN	7.10697	18.5323	8.74881	5.79405	13.5868	9.50218	7.87953	7.70991	9.08377	6.66018
Q9H4A3	WNK1_HUMAN	3.22159	1.85092	4.55794	4.8099	2.80264	2.7573	2.39222	1.74718	2.11611	1.80406
Q9H4A4	AMPB_HUMAN	44.8354	48.5568	48.4861	43.4305	46.6282	47.688	49.8028	49.3442	42.9311	45.1101
Q9H4A6	GOLP3_HUMAN	16.7407	8.52454	9.40641	5.56925	13.66	6.27552	10.059	11.1556	10.9042	8.49342
Q9H4B7	TBB1_HUMAN	3.03086	2.1703	5.00576	NaN	5.90793	5.03403	8.46131	3.66714	4.39721	6.0618
Q9H4F8	SMOC1_HUMAN	1.60215	NaN	3.42282	NaN	NaN	3.40179	NaN	1.00361	0.794391	1.52489
Q9H4G0	E41L1_HUMAN	7.7351	5.58586	5.9969	8.89997	11.9417	4.33779	5.38582	3.85166	3.86161	4.85427
Q9H4L4	SENP3_HUMAN	9.30083	NaN	5.11967	8.90372	NaN	8.16566	5.38867	4.16187	3.87876	4.20561
Q9H4L7	SMRCD_HUMAN	NaN	3.76121	5.39136	3.03819	5.73882	2.71548	4.32277	3.75694	3.31544	2.77878
Q9H4M9	EHD1_HUMAN	31.0994	23.0125	24.9757	23.9429	24.8504	23.1686	27.1978	24.7055	23.2243	25.344
Q9H4Z3	CAPAM_HUMAN	3.09897	3.07337	6.7804	NaN	3.44716	NaN	NaN	3.15638	1.54266	1.49017
Q9H501	ESF1_HUMAN	1.83323	3.91291	3.06407	2.64516	5.37758	5.46911	2.1846	2.01068	1.9655	2.44414
Q9H553	ALG2_HUMAN	1.09333	NaN	NaN	4.47429	1.5424	1.99222	2.25832	1.94857	1.59481	1.22316
Q9H583	HEAT1_HUMAN	22.5199	25.6893	22.8901	25.6399	24.3736	25.5953	27.2948	23.8534	21.787	22.9871
Q9H5Q4	TFB2M_HUMAN	9.28635	11.0337	10.9613	5.83317	10.0985	11.7052	11.1242	8.47355	9.28914	8.23616
Q9H5V8	CDCP1_HUMAN	2.44468	5.52332	NaN	NaN	NaN	7.76537	NaN	2.05437	2.47217	1.47952
Q9H5V9	STEEP_HUMAN	2.12363	2.88863	1.64289	1.51438	1.39983	NaN	3.85273	2.2309	2.71509	1.46934
Q9H5X1	CIA2A_HUMAN	8.69771	7.90352	4.95528	6.196	2.99351	7.1719	6.03909	3.12039	4.35723	2.38176
Q9H5Z1	DHX35_HUMAN	NaN	NaN	1.10406	1.65522	NaN	NaN	NaN	NaN	NaN	0.545394
Q9H6F5	CCD86_HUMAN	30.9505	26.7113	37.1913	27.5379	28.8333	29.5957	26.2028	29.0413	22.3568	21.662
Q9H6H4	REEP4_HUMAN	3.9456	NaN	NaN	1.65511	1.12375	NaN	NaN	2.76681	1.19364	2.56766
Q9H6R0	DHX33_HUMAN	5.5713	9.17717	4.69852	7.63427	5.84988	5.23207	5.70952	4.46924	4.50863	5.37917
Q9H6R4	NOL6_HUMAN	8.60606	7.44338	6.99851	5.5939	7.77373	5.21864	4.33251	5.38384	5.93908	6.45094
Q9H6S0	YTDC2_HUMAN	7.30625	NaN	11.5979	7.7764	7.63221	4.30528	5.35024	4.13481	3.89807	2.70313
Q9H6S3	ES8L2_HUMAN	12.9151	11.0125	10.5654	6.57697	10.9729	13.101	7.75895	5.46312	7.11001	8.45795
Q9H6T3	RPAP3_HUMAN	9.19853	4.24059	4.56592	11.2753	4.56826	6.23371	4.29376	4.9054	4.57302	4.62762
Q9H6V9	LDAH_HUMAN	2.42604	NaN	3.72627	NaN	1.97298	NaN	1.96202	1.36305	2.42398	1.36234
Q9H6W3	RIOX1_HUMAN	5.0633	5.28575	6.56558	5.79767	3.82358	4.28915	3.50613	2.1409	3.59068	2.39752
Q9H6Y2	WDR55_HUMAN	4.85223	3.50374	2.18325	5.2016	2.81848	4.50978	5.02989	2.34527	3.71074	1.6158
Q9H6Z4	RANB3_HUMAN	13.7811	11.4451	14.6214	9.68573	13.6876	10.8692	11.4468	9.9586	11.2886	10.2198
Q9H773	DCTP1_HUMAN	23.1285	34.1385	26.9396	21.3323	18.9642	23.2674	25.2592	22.4275	25.8634	34.7128
Q9H788	SH24A_HUMAN	11.0936	8.57701	22.097	11.6748	16.8654	13.7087	9.17079	10.0679	11.0941	10.3692
Q9H7B2	RPF2_HUMAN	36.3476	26.4716	25.4027	26.0069	22.6414	22.2626	16.7746	21.0093	17.4999	24.5172
Q9H7C9	AAMDC_HUMAN	2.54312	6.35811	3.97738	1.78691	4.69653	7.15665	6.5486	3.63227	2.4424	1.92073
Q9H7D0	DOCK5_HUMAN	3.74558	3.54104	3.08459	4.75821	2.40027	2.01317	1.78844	1.50768	1.92768	1.91612
Q9H7E2	TDRD3_HUMAN	NaN	2.68926	2.98771	1.95278	NaN	3.08074	3.3022	4.19962	3.44135	4.8583
Q9H7E9	CH033_HUMAN	12.9042	9.7436	13.0748	12.6171	8.76106	8.97476	11.3993	11.1108	14.4227	13.9327
Q9H7N4	SFR19_HUMAN	12.4806	13.3692	4.97899	13.8882	4.17062	3.99632	7.05025	6.97647	5.72087	4.02421
Q9H7Z7	PGES2_HUMAN	13.7046	18.5394	12.4146	15.3061	19.5753	14.7122	15.9054	12.3797	11.2735	10.1303
Q9H814	PHAX_HUMAN	7.24645	8.14771	7.27	7.53945	9.33849	9.15196	6.35957	6.63373	7.98008	7.12623
Q9H832	UBE2Z_HUMAN	22.1903	27.0047	20.5391	19.359	22.5672	21.1578	25.0745	25.7038	25.8456	25.7738
Q9H840	GEMI7_HUMAN	3.16856	NaN	NaN	NaN	NaN	NaN	NaN	1	NaN	0.969842
Q9H845	ACAD9_HUMAN	32.2311	35.3091	31.4196	34.1052	29.8462	31.5791	27.0037	28.4363	32.0522	27.9381
Q9H8G2	CAAP1_HUMAN	NaN	NaN	NaN	2.31358	0.644589	NaN	NaN	NaN	1	1.02802
Q9H8H0	NOL11_HUMAN	21.2133	19.8849	15.4027	19.6904	11.8418	14.0106	15.111	16.232	14.4069	13.2369
Q9H8H2	DDX31_HUMAN	16.3591	14.5792	10.9593	10.2433	13.2727	15.0076	13.4501	11.317	9.61213	11.3262
Q9H8H3	MET7A_HUMAN	5.50838	2.97546	10.4886	5.85011	7.08617	2.30708	5.66663	3.57752	5.60215	5.35301
Q9H8M2	BRD9_HUMAN	55.3476	46.7056	52.2016	33.6974	46.2011	45.9272	32.3843	50.994	47.3512	57.1605
Q9H8Y5	ANKZ1_HUMAN	11.2146	6.66306	8.48868	13.4749	6.3971	6.79909	5.76566	9.79466	6.88962	7.56598
Q9H8Y8	GORS2_HUMAN	19.4312	18.8821	18.9135	16.7463	17.7689	13.6846	18.0903	15.2169	17.5735	17.412
Q9H900	ZWILC_HUMAN	3.2934	NaN	5.4148	5.54321	2.02936	NaN	4.09638	2.73815	1.91201	1.11762
Q9H910	JUPI2_HUMAN	23.5895	24.0801	25.2427	28.05	23.5054	28.3164	25.0725	21.9414	18.6368	22.8918
Q9H936	GHC1_HUMAN	8.7477	10.0972	9.15248	5.87679	14.5395	10.5436	8.07278	9.27719	9.20445	7.86221
Q9H944	MED20_HUMAN	0.734463	1.09225	3.18969	5.66299	2.41138	12.3815	2.96243	2.99805	4.03731	3.1361
Q9H967	WDR76_HUMAN	10.6138	9.35232	8.07025	6.98797	7.92226	4.80707	5.78508	6.09462	6.37723	5.77129
Q9H993	ARMT1_HUMAN	4.22586	4.12068	7.45462	6.30547	2.78844	5.17203	8.21473	4.63611	3.27542	4.11878
Q9H9A5	CNO10_HUMAN	5.55776	4.13828	7.31659	4.3881	2.72393	NaN	2.03732	2.62403	3.4219	5.25143
Q9H9A6	LRC40_HUMAN	10.1466	12.4442	11.8615	8.62564	8.04099	14.8753	9.86351	10.4839	8.45407	7.77075
Q9H9B1	EHMT1_HUMAN	4.62793	3.95636	5.32664	3.37738	4.2167	3.9445	2.92162	2.01666	1.60895	1.99746
Q9H9B4	SFXN1_HUMAN	37.5016	43.7447	37.7596	22.5478	36.0786	37.442	39.1816	38.7494	38.8905	42.0139
Q9H9E3	COG4_HUMAN	20.5327	11.4169	5.97524	10.9427	15.7592	8.4815	12.4658	11.7816	11.158	10.4148
Q9H9H4	VP37B_HUMAN	1.61908	NaN	NaN	NaN	NaN	NaN	NaN	1.96669	2.07788	1.33009
Q9H9J2	RM44_HUMAN	18.0101	23.7265	14.898	17.6559	18.0111	18.3744	16.2781	16.2338	15.7259	17.2301
Q9H9P8	L2HDH_HUMAN	7.75944	7.1048	7.47516	8.18536	5.40144	8.61667	4.97105	7.45489	7.51594	7.26698
Q9H9Q2	CSN7B_HUMAN	2.07458	4.34514	5.38295	2.82583	5.47658	6.20305	2.89961	4.9933	5.54068	6.12939
Q9H9T3	ELP3_HUMAN	8.42529	8.90468	18.1577	7.79129	11.9589	11.4089	9.74166	10.07	8.24448	8.60705
Q9H9Y2	RPF1_HUMAN	9.91871	10.1373	10.1681	5.22025	7.97698	6.07043	9.86358	7.54066	7.21317	9.36718
Q9H9Y6	RPA2_HUMAN	7.03149	7.31058	7.78395	14.6887	8.42657	5.96605	7.10207	6.43727	6.37695	6.83815
Q9HA64	KT3K_HUMAN	10.1489	7.65962	7.83897	8.1712	6.0296	8.63143	7.5607	6.19587	7.98046	7.50659
Q9HA65	TBC17_HUMAN	2.47223	3.21527	NaN	5.78179	NaN	5.64254	5.35961	5.21005	2.71843	6.53817
Q9HA77	SYCM_HUMAN	6.2509	7.6032	7.95007	7.32842	6.69549	6.82263	7.37069	7.27771	6.31557	7.15447
Q9HA90	EFCC1_HUMAN	2.16954	7.0396	9.39719	3.88269	9.72017	11.5635	3.63714	8.93636	9.05139	8.74913
Q9HAB8	PPCS_HUMAN	13.2526	20.8598	23.5135	24.4917	21.2966	26.1067	21.1603	21.6384	16.4946	18.6058
Q9HAS0	NJMU_HUMAN	2.29578	4.29426	4.22465	5.96893	5.26872	4.35807	2.55235	2.99871	1.86929	2.54878
Q9HAU5	RENT2_HUMAN	4.92944	4.8613	8.90362	3.63481	4.79731	2.98341	2.43336	1.85625	3.64998	2.2169
Q9HAV0	GBB4_HUMAN	9.09322	10.0579	10.0697	8.17334	9.93608	6.00945	6.86741	7.91783	7.56816	8.21537
Q9HAV4	XPO5_HUMAN	22.0221	28.3815	26.0703	20.3248	22.9421	19.9442	20.8768	23.9016	22.6701	22.0771
Q9HAV7	GRPE1_HUMAN	20.9822	20.2718	24.3113	22.6121	25.2325	19.0709	22.0006	19.5784	15.9932	17.8049
Q9HB07	MYG1_HUMAN	33.4616	55.3076	44.8675	43.9051	42.2491	36.4958	36.649	39.696	43.4232	37.3022
Q9HB19	PKHA2_HUMAN	8.73793	7.55883	6.07308	4.23614	6.6779	5.59519	3.65117	2.89112	3.70413	3.77659
Q9HB40	RISC_HUMAN	9.96277	9.20357	5.71814	12.2287	10.7001	4.93912	3.70173	4.69945	4.74879	3.82459
Q9HB71	CYBP_HUMAN	101.427	103.755	113.667	104.455	99.9758	97.3719	93.4992	100.813	94.3012	101.18
Q9HB90;Q9NQL2	RRAGC_HUMAN;RRAGD_HUMAN	9.02446	5.13021	8.70567	8.74137	6.29709	6.92225	6.68005	6.77588	6.59759	6.85614
Q9HBH0	RHOF_HUMAN	15.437	14.723	19.7381	15.6437	9.32104	10.1089	10.8576	10.0125	8.98374	8.64829
Q9HBH5	RDH14_HUMAN	10.3982	5.31792	8.05345	7.19391	4.94082	6.41243	7.23657	3.36106	4.05416	5.11937
Q9HBI1	PARVB_HUMAN	10.9966	2.47568	NaN	5.84004	5.21801	4.73546	3.06083	4.03717	3.6403	4.12384
Q9HBL8	NMRL1_HUMAN	5.28734	4.8929	3.41253	2.64799	3.96364	2.41591	7.39092	5.47153	3.62195	5.42455
Q9HBM1	SPC25_HUMAN	NaN	NaN	1.9759	3.99129	NaN	NaN	1.38164	3.19842	4.14011	4.019
Q9HC07	TM165_HUMAN	NaN	5.22622	3.42478	NaN	8.20215	6.72419	3.70447	5.80267	6.25169	4.31913
Q9HC21	TPC_HUMAN	9.2446	7.03016	4.06424	4.66321	2.79169	5.22473	4.26214	4.14617	3.11596	2.85642
Q9HC35	EMAL4_HUMAN	16.1401	15.2253	16.9837	19.1902	16.462	13.2923	16.623	15.5966	14.0693	15.8377
Q9HC36	MRM3_HUMAN	3.45446	8.63278	3.36487	5.9457	5.82565	3.5498	5.77029	3.89409	3.42996	3.89313
Q9HC38	GLOD4_HUMAN	41.8734	46.9165	50.1509	47.5668	47.0082	50.4738	49.4215	48.6281	47.2635	44.6866
Q9HC52	CBX8_HUMAN	4.38329	3.92035	5.38643	5.40043	4.53636	4.72782	5.01836	3.75777	3.70992	3.7069
Q9HCC0	MCCB_HUMAN	17.0801	12.8025	16.9201	14.4879	11.6176	13.0192	15.11	14.4688	14.2986	14.265
Q9HCD5	NCOA5_HUMAN	19.0629	20.893	14.1567	12.7886	17.544	11.2955	19.5006	19.5914	17.898	16.233
Q9HCE1	MOV10_HUMAN	10.7373	13.9604	11.0845	8.96159	11.0136	9.56334	8.29286	9.15504	8.67837	7.99028
Q9HCE5	MET14_HUMAN	2.54264	2.45334	4.41705	4.1006	NaN	4.26329	2.5315	4.032	3.10163	4.30873
Q9HCG8	CWC22_HUMAN	NaN	2.03611	4.04609	3.02335	4.7962	5.14961	2.74916	3.03669	1.45245	2.17724
Q9HCN4	GPN1_HUMAN	5.01337	5.25097	5.86034	8.44693	5.96074	4.78341	4.51703	4.65685	2.08962	2.74587
Q9HCN8	SDF2L_HUMAN	9.54388	14.6518	23.5441	9.72506	8.40972	30.1757	12.7332	14.408	13.1436	13.6753
Q9HCS7	SYF1_HUMAN	8.6523	7.60219	9.28366	6.03328	7.40917	5.28023	6.5184	6.83454	7.22102	6.21788
Q9HCU5	PREB_HUMAN	17.154	11.3372	15.995	8.90915	13.167	17.2566	14.733	11.1207	12.2565	11.1646
Q9HCY8	S10AE_HUMAN	9.62558	12.4238	4.30821	7.07379	9.68672	14.6483	9.40681	7.52946	8.29225	6.94838
Q9HD15	SRA1_HUMAN	10.4929	5.35717	9.23481	4.94055	5.33469	5.83895	8.69013	4.97255	5.01256	4.29195
Q9HD20	AT131_HUMAN	7.75341	7.47531	5.92266	5.10482	7.46786	6.15363	7.32916	6.80691	6.84521	6.05888
Q9HD33	RM47_HUMAN	28.4333	32.2702	34.8726	34.0968	28.022	20.5596	22.3243	27.8393	22.5038	23.7194
Q9HD34	LYRM4_HUMAN	12.2157	5.75899	19.9599	6.97644	6.52348	7.67934	8.34518	6.00024	6.84214	7.20814
Q9HD42	CHM1A_HUMAN	11.1702	8.71394	10.0122	15.5537	10.7797	12.4723	15.5449	9.94733	10.8589	10.4845
Q9HD45	TM9S3_HUMAN	18.6809	14.0765	16.665	14.3982	14.7936	10.7813	12.7164	15.1483	15.0552	16.2612
Q9HDC9	APMAP_HUMAN	37.4009	44.8302	46.2426	40.7386	40.1586	39.1377	44.0612	40.8053	41.642	40.7188
Q9NNW7	TRXR2_HUMAN	11.2885	12.0019	9.43634	16.3919	11.3109	12.5355	12.7833	12.1914	12.9898	12.7183
Q9NP50	SHCAF_HUMAN	NaN	NaN	NaN	NaN	NaN	4.23881	2.03919	1.28817	1.27229	2.74804
Q9NP64	NO40_HUMAN	NaN	4.73785	NaN	NaN	4.60162	NaN	1.6447	4.19891	3.21885	6.84627
Q9NP72	RAB18_HUMAN	7.06425	7.94111	9.02764	13.1646	11.4655	5.69838	7.64611	8.90035	7.52146	6.97966
Q9NP73	ALG13_HUMAN	9.49664	6.50974	3.98308	7.96561	4.1103	3.65671	6.4588	4.5448	3.29607	4.2012
Q9NP77	SSU72_HUMAN	9.23192	16.1526	5.06821	6.39208	6.05193	10.5569	8.52123	8.55538	7.28651	7.93673
Q9NP79	VTA1_HUMAN	25.6227	22.0795	30.3321	23.4466	23.0157	20.7358	15.7099	24.5912	20.2438	22.5037
Q9NP80	PLPL8_HUMAN	3.23521	6.50182	2.4328	NaN	2.86572	4.21687	6.90413	3.10263	3.76787	3.56074
Q9NP81	SYSM_HUMAN	6.69957	2.48107	4.23129	3.92976	7.84846	1.48257	4.28326	1.53355	3.89872	2.71872
Q9NP92	RT30_HUMAN	9.32398	9.17451	10.442	12.0879	8.86273	7.95736	7.25194	8.83942	8.11696	7.57738
Q9NP97	DLRB1_HUMAN	35.0925	19.314	28.315	21.1236	18.5649	14.1142	14.158	12.3365	16.4859	17.8562
Q9NPA0	EMC7_HUMAN	7.56458	2.18471	2.46538	3.51889	NaN	2.06163	3.15085	2.58188	2.66332	2.85875
Q9NPA3	M1IP1_HUMAN	NaN	1.66938	0.878736	2.2303	NaN	NaN	5.32427	2.39055	1.21956	1.33114
Q9NPA8	ENY2_HUMAN	12.695	17.4073	17.9465	18.8135	10.1652	11.3153	15.5738	14.0715	13.295	14.8602
Q9NPD3	EXOS4_HUMAN	30.7474	39.1243	33.7564	39.9432	35.537	36.7875	34.5651	32.1345	27.6147	31.5134
Q9NPE3	NOP10_HUMAN	64.566	118.908	55.7727	61.6114	82.3758	76.1346	68.7268	86.085	71.5711	83.8861
Q9NPF0	CD320_HUMAN	NaN	NaN	NaN	5.32035	NaN	NaN	NaN	4.19169	4.91622	2.94221
Q9NPF4	OSGEP_HUMAN	21.4059	15.1762	20.9969	11.1938	20.7014	16.2391	17.5856	15.78	17.2046	14.9841
Q9NPF5	DMAP1_HUMAN	3.09503	3.16007	3.29378	3.99983	3.29199	2.98811	2.9956	2.20532	3.0746	3.3155
Q9NPI1	BRD7_HUMAN	3.16576	1.96361	3.20442	NaN	1.37467	4.06066	2.26239	NaN	1.04501	0.741749
Q9NPI6	DCP1A_HUMAN	6.53988	NaN	2.52088	NaN	1.38707	NaN	4.94139	1.64334	2.58558	2.82591
Q9NPJ3	ACO13_HUMAN	41.8432	39.6055	43.6555	41.0358	44.1716	38.3884	29.2786	35.3395	32.0043	32.2286
Q9NPJ6	MED4_HUMAN	NaN	NaN	NaN	NaN	NaN	NaN	NaN	1.7428	0.769778	1.34317
Q9NPQ8	RIC8A_HUMAN	8.34031	12.925	4.40263	4.28897	5.54696	4.45899	6.91111	4.24395	4.47433	4.29104
Q9NQ29	LUC7L_HUMAN	8.90792	6.61191	5.04376	10.252	7.07156	8.55562	7.91929	7.87402	7.91124	6.1941
Q9NQ48	LZTL1_HUMAN	3.23657	9.56985	2.19053	5.43389	NaN	3.83237	5.17961	2.19283	1.78935	1.78052
Q9NQ50	RM40_HUMAN	5.43366	9.97078	8.93903	11.4034	8.8253	3.38562	8.33305	7.60935	8.85539	7.38325
Q9NQ55	SSF1_HUMAN	12.3385	20.3095	14.119	16.7753	16.0681	15.7757	15.4387	14.3968	14.5338	13.356
Q9NQ88	TIGAR_HUMAN	14.2954	7.59872	6.126	11.7184	9.05176	10.5665	10.8112	7.51689	6.80471	6.34646
Q9NQA3	WASH6_HUMAN	NaN	2.34988	NaN	NaN	NaN	1.68141	NaN	1.13283	1.26493	3.73899
Q9NQC3	RTN4_HUMAN	57.522	46.7089	71.2444	61.7388	56.5114	56.9693	76.5802	57.2569	59.068	52.8399
Q9NQE9	HINT3_HUMAN	1.01521	1.88919	NaN	1.12676	2.97827	NaN	2.75616	2.16226	2.10009	2.18075
Q9NQG5	RPR1B_HUMAN	21.4778	26.4611	17.379	26.0154	21.1742	22.8628	24.9195	17.8239	18.7002	19.4387
Q9NQP4	PFD4_HUMAN	33.3334	25.8902	21.275	18.716	13.541	15.0474	17.282	16.0452	16.3074	14.5273
Q9NQR4	NIT2_HUMAN	32.2944	31.9112	32.4007	26.5488	38.8652	34.283	32.4228	33.5364	34.194	33.5078
Q9NQS7	INCE_HUMAN	6.17156	1.40361	2.63181	5.23315	2.71708	1.6189	2.86175	2.96029	1.17762	0.926816
Q9NQT4	EXOS5_HUMAN	35.8888	39.6402	35.0909	29.8977	22.544	33.5621	33.7276	21.8661	23.5308	24.1682
Q9NQT5	EXOS3_HUMAN	39.3366	28.9342	40.2519	27.7833	29.9377	34.1977	26.4881	35.0096	31.0368	32.8796
Q9NQW6	ANLN_HUMAN	NaN	NaN	NaN	NaN	1.34974	0.866411	1.47278	0.574537	1.35301	1.63521
Q9NQW7	XPP1_HUMAN	18.0615	18.0721	15.3421	13.2666	12.9606	14.3144	13.4884	16.023	15.5391	13.6973
Q9NQX3	GEPH_HUMAN	9.73288	17.0092	12.6957	17.528	11.5948	14.7584	7.1692	11.7474	11.359	12.3291
Q9NQZ2	SAS10_HUMAN	7.51732	7.79459	10.1542	9.0941	8.07423	7.22882	6.30517	7.77546	5.5516	8.5092
Q9NR09	BIRC6_HUMAN	7.99492	9.16153	NaN	12.6521	NaN	4.00896	3.55984	3.49786	3.09959	2.7678
Q9NR12	PDLI7_HUMAN	24.4294	20.416	17.1104	14.8036	23.4779	16.3085	14.5873	17.6106	16.9895	16.1281
Q9NR19	ACSA_HUMAN	9.49759	13.1717	14.7397	10.122	6.51963	4.56675	7.99849	6.64687	6.79908	7.31189
Q9NR28	DBLOH_HUMAN	8.71072	9.08632	12.3196	6.84797	6.89023	6.88421	8.61922	6.63158	4.95108	5.86217
Q9NR30	DDX21_HUMAN	254.4	236.583	251.53	239.136	262.215	230.097	259.531	230.622	228.978	226.052
Q9NR31	SAR1A_HUMAN	53.9587	68.8399	54.1037	56.7311	78.0076	64.054	60.5714	58.8229	62.3816	64.996
Q9NR33	DPOE4_HUMAN	9.17648	6.19412	11.8502	10.4661	10.5506	12.1246	13.2828	7.48915	7.50827	6.19819
Q9NR45	SIAS_HUMAN	35.5039	35.7176	38.5636	32.5888	39.6925	38.5215	30.1887	34.8978	34.4977	35.068
Q9NR46	SHLB2_HUMAN	16.9294	17.0578	15.8962	16.6039	19.7368	14.2876	12.1252	16.729	13.5163	12.0764
Q9NR50	EI2BG_HUMAN	16.9154	13.9463	22.4512	15.1544	16.2688	12.9645	11.2768	12.4386	11.8327	11.5718
Q9NR56	MBNL1_HUMAN	19.9063	21.8107	23.9982	12.1593	16.9507	14.2158	20.6107	20.1255	20.9884	22.8038
Q9NRD0	FBX8_HUMAN	8.05993	7.28297	1.06271	NaN	2.64483	4.50712	4.52802	4.25361	3.12193	2.93076
Q9NRF8	PYRG2_HUMAN	11.5646	13.2086	12.2619	11.2816	7.79623	10.9591	14.7341	8.75339	9.75183	11.6647
Q9NRF9	DPOE3_HUMAN	40.5793	52.6576	50.2992	36.2968	32.2698	49.831	43.3235	41.7223	34.599	43.4831
Q9NRG7	D39U1_HUMAN	22.9169	7.12446	17.6721	14.4284	11.3071	5.702	13.693	13.387	8.56667	7.17221
Q9NRG9	AAAS_HUMAN	63.74	46.9555	51.6321	42.6516	43.3776	55.0865	33.3184	43.2554	43.3996	37.3474
Q9NRK6	ABCBA_HUMAN	6.72132	6.58139	6.16457	8.04076	5.58746	3.91999	6.01157	4.35216	3.3133	4.17938
Q9NRL2	BAZ1A_HUMAN	314.9	358.453	395.382	410.83	439.408	323.664	391.753	259.855	277.666	212.855
Q9NRL3	STRN4_HUMAN	NaN	NaN	1.35901	NaN	NaN	NaN	2.91487	0.758682	2.83913	0.702703
Q9NRN7	ADPPT_HUMAN	6.62184	5.95387	13.1284	13.2931	7.27174	6.12278	7.35136	5.89905	5.84402	5.90891
Q9NRP0	OSTC_HUMAN	14.3657	7.53331	13.5214	24.0034	27.3455	37.0808	20.0371	24.7001	23.7157	23.8728
Q9NRP2	COXM2_HUMAN	13.0218	22.8678	6.09881	19.6722	9.69068	12.4888	16.1796	17.3208	13.9167	12.4327
Q9NRR5	UBQL4_HUMAN	13.4911	4.0843	9.39007	9.51027	4.05217	5.35984	5.68153	4.67021	5.48044	6.73644
Q9NRV9	HEBP1_HUMAN	25.004	25.0284	39.5553	28.5904	28.5788	21.9799	29.4275	23.4846	24.0973	22.6436
Q9NRW7	VPS45_HUMAN	8.53394	6.87205	12.1642	8.37663	8.32721	5.02609	7.65324	5.8592	6.13889	6.03146
Q9NRX1	PNO1_HUMAN	9.32927	7.61895	7.26705	6.85209	6.08048	11.3267	5.90169	6.45165	5.39569	7.87481
Q9NRX2	RM17_HUMAN	18.6397	25.2179	22.8318	22.7098	22.3707	24.0709	17.037	19.7344	20.6173	18.2225
Q9NRX4	PHP14_HUMAN	9.97208	8.41591	13.3084	16.1719	7.52993	14.101	12.9534	9.08084	7.56486	7.09437
Q9NRX5	SERC1_HUMAN	4.63778	5.65768	3.70126	13.1063	5.08558	NaN	5.58782	5.04208	3.4611	1.74437
Q9NRY5	F1142_HUMAN	4.8086	5.51121	4.71474	6.55253	4.32341	5.06103	2.97629	3.53545	2.66423	3.23733
Q9NRZ9	HELLS_HUMAN	6.03577	4.56309	3.62544	6.09086	4.24627	5.12131	4.12642	3.57709	3.82588	4.27164
Q9NS69	TOM22_HUMAN	10.8725	6.30277	5.07085	10.2059	6.95457	6.65995	6.32925	8.13931	8.30243	5.36538
Q9NS82	AAA1_HUMAN	3.6043	12.2718	9.70312	4.03669	3.03887	25.1726	NaN	14.5678	17.5176	13.0768
Q9NS86	LANC2_HUMAN	7.52305	6.37061	3.54357	4.05692	3.98788	4.14503	2.26113	1.98503	3.23409	3.21059
Q9NSD9	SYFB_HUMAN	37.8642	33.65	33.3303	36.3679	41.5771	38.9202	39.2561	31.0846	32.0999	34.3129
Q9NSE4	SYIM_HUMAN	22.9618	22.2072	18.1618	22.4471	19.9535	21.3548	21.9477	21.5068	20.2933	21.1551
Q9NSI2	F207A_HUMAN	16.6945	13.5952	12.3102	8.49811	12.1268	9.08366	8.90858	10.5592	10.5122	8.49461
Q9NSK0	KLC4_HUMAN	13.6883	15.1699	15.1133	11.7027	10.1128	12.0999	11.8275	12.7595	7.34171	10.4899
Q9NSV4	DIAP3_HUMAN	5.35129	5.07884	3.94349	3.94471	4.00333	8.96528	5.61681	2.5172	2.15721	2.58737
Q9NT62	ATG3_HUMAN	13.2268	10.6863	5.55166	10.494	12.7671	11.5911	8.74574	8.34574	8.79952	12.1001
Q9NT68;Q9P273	TEN2_HUMAN;TEN3_HUMAN	NaN	NaN	NaN	NaN	NaN	NaN	NaN	NaN	NaN	NaN
Q9NTI5	PDS5B_HUMAN	11.5242	8.53027	8.4271	10.7284	12.9853	7.01469	9.98439	9.9171	8.0342	8.22733
Q9NTJ3	SMC4_HUMAN	27.6209	26.1573	28.7574	28.1657	27.6064	28.3236	29.2601	27.5224	25.8725	25.0163
Q9NTJ5	SAC1_HUMAN	17.1309	15.9945	11.7826	12.8763	20.1578	12.1599	14.962	12.7886	14.543	13.5959
Q9NTK5	OLA1_HUMAN	70.2965	58.9198	68.0317	68.3692	80.1209	68.2881	58.7862	72.6198	70.9545	67.3657
Q9NTM9	CUTC_HUMAN	20.7076	16.9367	27.1541	24.1395	21.8749	21.9333	12.9752	21.0016	17.5148	15.1345
Q9NTX5	ECHD1_HUMAN	12.8732	8.46071	10.7761	15.9681	8.4259	4.42387	9.7298	9.24578	8.40996	10.0856
Q9NTZ6	RBM12_HUMAN	24.9936	19.1173	20.633	28.3974	19.0849	20.7832	18.4975	19.7889	18.2234	19.7507
Q9NU22	MDN1_HUMAN	55.4289	50.6587	44.8263	51.5545	48.8526	49.4752	38.9798	34.09	34.1923	41.9188
Q9NU23	LYRM2_HUMAN	4.77791	9.42008	5.5523	6.34832	16.928	NaN	11.8848	7.21237	8.00251	8.12112
Q9NUI1	DECR2_HUMAN	5.69505	8.97059	12.0997	5.98021	6.49147	5.9177	4.8041	4.61622	5.74248	5.49041
Q9NUJ1	ABHDA_HUMAN	13.1245	11.0638	10.3785	8.80888	10.7882	8.91063	10.1314	8.87309	7.68055	8.63872
Q9NUL3	STAU2_HUMAN	4.09942	4.39849	6.68804	2.19018	3.61247	1.1547	2.25843	1.87411	3.26236	2.81931
Q9NUL5	SHFL_HUMAN	7.72658	5.81736	10.1812	8.72932	NaN	3.88607	5.17232	5.89468	4.82601	3.26796
Q9NUL7	DDX28_HUMAN	9.74661	2.05606	NaN	NaN	5.75881	9.07971	3.24465	3.07617	4.01557	2.50785
Q9NUM4	T106B_HUMAN	12.7868	16.3528	12.9069	8.30261	7.72361	9.71499	8.76115	8.18649	9.13105	8.41019
Q9NUN5	LMBD1_HUMAN	NaN	NaN	NaN	NaN	1.16141	1.04198	NaN	0.694035	5.64206	1.54791
Q9NUP9	LIN7C_HUMAN	14.9894	11.51	11.1511	16.958	10.946	12.038	12.9892	10.9351	9.75193	10.8944
Q9NUQ2	PLCE_HUMAN	7.10233	5.69144	11.9283	7.75697	7.71668	7.50425	2.03706	4.39788	4.88954	4.84812
Q9NUQ3	TXLNG_HUMAN	14.5609	16.6274	14.4199	15.8249	18.8068	17.3313	13.2501	13.9656	14.1181	13.9556
Q9NUQ7	UFSP2_HUMAN	4.94619	2.59763	7.96508	1.15786	8.2298	3.04167	3.70832	3.83173	3.55526	3.58307
Q9NUQ8	ABCF3_HUMAN	13.2629	20.4554	18.3512	17.4522	15.6145	19.9673	18.2567	15.6311	15.4241	17.4526
Q9NUQ9	CYRIB_HUMAN	14.5677	11.0007	9.76815	7.4449	14.1935	12.598	10.0025	14.7364	15.4173	12.8893
Q9NUU7	DD19A_HUMAN	31.0375	21.0091	21.9556	25.5406	26.1552	19.7436	22.2207	26.6188	27.2768	24.0017
Q9NUW8	TYDP1_HUMAN	NaN	4.32657	9.18807	NaN	4.46631	NaN	NaN	5.30471	3.12606	4.08443
Q9NUY8	TBC23_HUMAN	9.89113	4.61157	2.75128	2.8456	5.05122	5.86776	2.84035	2.61364	1.99695	2.46505
Q9NV06	DCA13_HUMAN	14.3301	12.8823	13.2654	12.9959	11.9426	10.6052	11.5857	10.5009	12.4025	11.2772
Q9NV31	IMP3_HUMAN	13.2829	10.5271	9.18016	10.0773	11.4942	8.32283	13.9347	10.0031	9.00237	9.05752
Q9NV56	MRGBP_HUMAN	4.76498	2.52341	3.3356	NaN	NaN	4.4805	4.55666	2.58555	1.87623	2.55545
Q9NV70	EXOC1_HUMAN	4.89564	4.72869	5.27169	7.03075	7.65695	4.38038	2.58627	4.59951	4.53613	3.04924
Q9NV88	INT9_HUMAN	NaN	1.72464	NaN	NaN	NaN	6.3979	5.6477	3.95459	3.80391	6.05337
Q9NVC6	MED17_HUMAN	2.27881	2.86361	6.32039	1.64659	2.44222	1.41796	NaN	2.96708	1.56931	1.01086
Q9NVD7	PARVA_HUMAN	13.523	10.4159	7.93633	8.92789	16.8048	12.5724	11.1785	10.4817	8.07861	9.24386
Q9NVE7	PANK4_HUMAN	3.35255	4.37412	4.87342	2.79845	1.92109	3.69986	3.18518	2.64126	1.84533	3.31478
Q9NVG8	TBC13_HUMAN	66.9739	64.6597	54.3405	46.9931	54.5655	59.1404	43.8019	50.6055	52.7463	47.1819
Q9NVH1	DJC11_HUMAN	18.1195	10.9452	11.5823	11.336	8.47889	14.2878	11.9862	11.9405	9.69816	8.777
Q9NVH2	INT7_HUMAN	9.33497	8.20731	3.08956	NaN	2.67191	NaN	2.81763	6.09815	2.59973	3.16397
Q9NVI1	FANCI_HUMAN	12.2816	8.14958	13.1769	10.754	12.9613	9.07607	10.0737	10.9386	9.01179	8.97869
Q9NVI7	ATD3A_HUMAN	49.9671	47.0967	50.9537	50.8042	45.9574	46.9359	48.1839	45.2716	45.5151	46.5549
Q9NVJ2	ARL8B_HUMAN	30.2795	22.6067	32.6131	32.4754	41.8424	31.7084	36.6816	27.5955	30.4966	27.51
Q9NVM4	ANM7_HUMAN	2.2764	NaN	1.77026	2.89331	NaN	3.85736	NaN	2.33141	2.10633	4.30393
Q9NVM6	DJC17_HUMAN	NaN	0.788326	3.75519	2.2402	2.41991	3.93915	3.83012	5.17486	4.42484	3.7895
Q9NVM9	INT13_HUMAN	5.35311	12.447	4.00208	7.93267	8.33076	8.23846	5.90054	6.71589	6.41224	7.09521
Q9NVN3	RIC8B_HUMAN	96.617	109.989	79.9206	76.5615	96.2177	60.9802	58.1358	54.1531	58.3673	45.8522
Q9NVN8	GNL3L_HUMAN	13.2658	14.8164	5.08515	4.50635	17.8902	7.57046	9.73274	11.0942	8.32273	9.51896
Q9NVP1	DDX18_HUMAN	29.9884	35.5915	33.171	39.4685	33.0947	36.8476	27.4971	25.9079	25.4502	27.3647
Q9NVQ4	FAIM1_HUMAN	NaN	NaN	2.31071	NaN	NaN	1.55769	6.06276	1.5982	2.38057	4.08217
Q9NVS2	RT18A_HUMAN	9.13543	16.4985	4.70279	12.9967	9.12981	5.21598	8.64476	11.5527	12.9071	8.47141
Q9NVS9	PNPO_HUMAN	11.9792	15.9438	20.807	25.4977	13.6734	16.6242	25.7801	12.7286	17.1091	16.0348
Q9NVT9	ARMC1_HUMAN	3.3232	7.61846	16.5438	11.742	7.1076	10.5516	4.24513	5.33162	5.02918	3.93575
Q9NVU7	SDA1_HUMAN	6.6027	6.15811	6.36637	7.74194	8.2913	7.05867	4.87455	6.52209	6.74801	5.75604
Q9NVX2	NLE1_HUMAN	10.8013	10.8976	8.63818	8.91036	8.51838	10.3051	9.95144	7.34722	6.40242	9.46778
Q9NVX7	KBTB4_HUMAN	1.44277	3.21875	2.18117	2.54462	NaN	3.11246	2.71532	1.67986	3.02858	2.18804
Q9NVZ3	NECP2_HUMAN	4.55188	NaN	NaN	10.3261	NaN	NaN	3.43562	2.32316	4.33751	5.79657
Q9NW08	RPC2_HUMAN	3.96375	7.74363	5.79735	7.97412	2.12907	4.38065	5.92753	4.17397	5.23621	4.36426
Q9NW13	RBM28_HUMAN	20.4965	19.5702	20.6171	18.8406	16.8226	22.013	17.6498	21.8895	17.0269	20.3557
Q9NW64	RBM22_HUMAN	24.6199	15.5363	16.532	17.3327	12.4798	11.2557	11.0655	11.804	16.1629	16.122
Q9NW82	WDR70_HUMAN	9.30923	10.0347	11.6616	8.28177	11.0776	9.1244	11.9197	8.66707	10.1405	10.119
Q9NWB6	ARGL1_HUMAN	27.5306	25.4036	30.9925	28.1199	31.4206	29.3639	25.9111	26.9039	26.3873	24.8525
Q9NWH9	SLTM_HUMAN	14.1204	10.382	15.8205	16.0991	13.8036	9.40279	11.8099	11.842	11.7131	11.0735
Q9NWS0	PIHD1_HUMAN	8.42454	8.16092	6.8669	11.4462	10.9524	4.63947	5.63687	9.67069	7.45095	9.35842
Q9NWS8	RMND1_HUMAN	2.65496	NaN	NaN	NaN	NaN	1.70603	NaN	3.55663	3.89558	2.11491
Q9NWT1	PK1IP_HUMAN	9.82541	12.5216	11.4323	8.27837	10.0163	8.44396	10.7157	8.27724	7.77349	7.71542
Q9NWU2	GID8_HUMAN	2.35563	9.97574	NaN	5.98756	3.40485	5.43208	NaN	1.47086	2.50716	3.69369
Q9NWU5	RM22_HUMAN	20.4304	20.8571	25.4779	26.2193	20.0755	22.7009	20.7161	22.8176	20.2184	24.5634
Q9NWV4	CZIB_HUMAN	18.1606	8.31448	10.5796	9.42464	10.8645	10.5022	13.3638	14.7622	11.418	10.6054
Q9NWV8	BABA1_HUMAN	14.6593	11.953	10.4059	13.7938	16.9066	7.7371	12.0847	9.87063	10.3503	11.9478
Q9NWX6	THG1_HUMAN	23.2733	13.5485	11.7798	17.7901	17.9435	7.90621	14.7207	20.3736	12.0846	13.4214
Q9NWY4	HPF1_HUMAN	2.97513	2.39892	4.19224	7.03309	7.91562	4.26263	6.53879	4.47604	3.61856	7.54411
Q9NX05	F120C_HUMAN	1.32769	NaN	NaN	NaN	0.954421	NaN	0.884498	NaN	1.35291	1.82515
Q9NX14	NDUBB_HUMAN	39.5134	47.042	34.1117	37.3713	58.8307	36.7855	27.8095	27.9197	41.1718	35.094
Q9NX20	RM16_HUMAN	9.80267	6.543	13.1312	10.942	9.35288	8.83257	8.16563	9.52402	8.66874	7.84772
Q9NX24	NHP2_HUMAN	31.3188	34.815	37.4713	31.7381	38.9053	30.5555	35.904	35.2838	30.0728	31.2088
Q9NX40	OCAD1_HUMAN	20.4961	17.5309	17.9881	12.1819	23.4288	15.4645	14.4923	18.3505	16.3303	18.5347
Q9NX46	ADPRS_HUMAN	6.65884	6.11973	4.99972	4.86794	12.5466	4.37939	6.14663	7.10521	6.74902	8.65325
Q9NX47	MARH5_HUMAN	NaN	NaN	NaN	NaN	3.11689	0.54004	NaN	1.08598	1.72237	0.844271
Q9NX55	HYPK_HUMAN	18.2108	10.3427	16.6893	10.3486	16.2583	14.4767	10.3839	11.8374	15.0828	13.5058
Q9NX58	LYAR_HUMAN	13.9142	10.6785	9.91385	13.7277	15.6105	7.15103	8.54201	10.7184	13.4019	10.9693
Q9NX62	IMPA3_HUMAN	7.65422	7.4162	4.70453	5.75906	8.59093	7.20235	6.66407	7.28676	5.56289	4.3385
Q9NX63	MIC19_HUMAN	49.3404	61.3971	53.4496	57.7288	53.9544	53.3305	55.3894	50.3294	51.6635	51.3765
Q9NX70	MED29_HUMAN	2.49344	2.84489	NaN	3.05925	2.67854	0.981379	1.93044	0.889337	1.90179	1.41156
Q9NXA8	SIR5_HUMAN	4.89693	NaN	NaN	2.45254	3.48063	NaN	9.06543	3.51097	3.16514	1.17657
Q9NXE4	NSMA3_HUMAN	8.81342	6.30589	5.08524	5.0398	8.89196	7.26269	4.34129	5.30317	4.38016	4.0733
Q9NXF1	TEX10_HUMAN	14.1867	11.3765	13.542	11.3067	14.9518	12.8262	8.17535	11.5714	10.3101	11.2085
Q9NXG2	THUM1_HUMAN	24.098	21.963	27.9345	27.7435	16.4067	26.9012	22.8714	21.8067	24.8185	26.9192
Q9NXH9	TRM1_HUMAN	20.4123	17.9809	18.1833	13.8542	16.1138	18.4775	19.7112	16.2449	13.5679	13.6871
Q9NXR7	BABA2_HUMAN	10.1544	9.4143	6.76153	6.76529	5.56897	5.27287	8.08007	3.44745	4.59591	4.95515
Q9NXV6	CARF_HUMAN	15.0349	18.0343	10.7109	13.7189	14.3613	10.9137	15.1805	10.8028	10.5375	11.686
Q9NXW2	DJB12_HUMAN	4.74513	2.44209	5.57244	4.3467	4.07732	6.27325	4.24713	1.49197	2.39613	3.4015
Q9NY12	GAR1_HUMAN	36.7992	37.4601	29.8513	28.9906	43.0075	36.3091	36.6963	40.7572	33.9162	37.4984
Q9NY26	S39A1_HUMAN	8.77191	9.58879	NaN	NaN	NaN	5.77225	6.31611	6.81979	8.1356	3.0715
Q9NY27	PP4R2_HUMAN	8.49719	9.94074	6.5564	7.01369	5.22091	4.54665	8.82611	5.42061	5.95994	4.08065
Q9NY33	DPP3_HUMAN	30.0516	27.4161	30.5592	35.4282	34.9387	30.581	31.2906	31.8422	31.5593	30.6133
Q9NY61	AATF_HUMAN	9.55048	8.80608	6.94871	10.4457	8.21127	10.0093	7.94259	8.30525	6.28071	6.94237
Q9NY93	DDX56_HUMAN	18.3957	18.4075	22.0061	19.7782	21.4518	16.7743	19.6918	20.4452	16.3289	17.6929
Q9NYF8	BCLF1_HUMAN	31.425	35.1859	21.0048	27.7597	31.7667	28.5773	28.7511	28.0595	23.9451	31.6517
Q9NYH9	UTP6_HUMAN	8.61249	5.76048	8.18333	5.74721	7.00191	9.93448	5.28672	7.70141	6.48193	6.6605
Q9NYJ1	COA4_HUMAN	17.7702	10.9203	8.79044	14.315	17.3201	10.7184	9.04035	8.46757	10.8017	10.2604
Q9NYK5	RM39_HUMAN	23.1768	17.9395	18.1573	22.1727	22.8211	19.8116	18.2693	19.5624	16.4103	19.3668
Q9NYL2	M3K20_HUMAN	3.17557	5.71883	5.32109	2.83611	3.11714	2.37449	4.59798	4.72061	4.0798	4.54564
Q9NYL4	FKB11_HUMAN	24.2205	33.7242	34.3414	47.3246	35.4289	28.7261	31.9723	37.1373	31.6051	27.5649
Q9NYL9	TMOD3_HUMAN	16.6231	19.3311	15.7362	21.2103	18.9031	16.6845	17.7682	19.4782	17.7004	17.7078
Q9NYP7	ELOV5_HUMAN	25.7693	7.5199	13.7661	7.04077	NaN	19.4613	6.13643	12.3284	8.83539	10.2031
Q9NYT0	PLEK2_HUMAN	NaN	4.78897	NaN	NaN	NaN	6.95468	NaN	NaN	1.32759	1.38346
Q9NYU1	UGGG2_HUMAN	1.33903	NaN	1.45984	1.29909	NaN	NaN	NaN	0.383195	NaN	0.444869
Q9NYU2	UGGG1_HUMAN	26.2109	22.22	22.2479	24.4048	26.298	23.3141	23.692	22.8695	23.8292	24.4394
Q9NYV4	CDK12_HUMAN	NaN	1.80002	NaN	1.69034	NaN	7.08386	1.33992	NaN	1.32353	1.25094
Q9NYW2	TA2R8_HUMAN	NaN	8.72667	19.8536	8.0578	9.75313	NaN	NaN	5.39321	8.48889	NaN
Q9NZ01	TECR_HUMAN	42.0292	39.8083	41.6517	48.8797	39.9508	34.0063	40.5442	40.5657	39.0879	40.6215
Q9NZ08	ERAP1_HUMAN	5.48726	5.71044	5.07266	6.13756	5.57503	5.71701	4.26023	4.03316	4.03868	3.68703
Q9NZ09	UBAP1_HUMAN	NaN	NaN	2.48475	NaN	NaN	NaN	NaN	NaN	2.74502	NaN
Q9NZ32	ARP10_HUMAN	6.14547	4.99977	6.24372	7.73708	6.62659	5.47479	5.24803	3.26781	5.39241	4.38992
Q9NZ43	USE1_HUMAN	NaN	NaN	4.66138	NaN	3.31292	3.12869	2.43955	2.5349	1.23163	2.66572
Q9NZ45	CISD1_HUMAN	17.1883	16.0999	14.1686	11.8967	14.7087	14.1833	13.4549	13.4562	13.3384	11.999
Q9NZ63	TLS1_HUMAN	10.9238	8.97365	7.69178	8.88131	7.48013	6.34379	4.50635	10.3712	7.73254	6.98606
Q9NZ72	STMN3_HUMAN	NaN	7.05828	NaN	3.57924	NaN	NaN	2.10251	2.24056	1.94164	1.83836
Q9NZB2	F120A_HUMAN	16.7779	15.0366	16.1946	18.5544	16.4333	19.0958	17.5739	14.9191	17.7017	14.8239
Q9NZD2	GLTP_HUMAN	5.14581	4.91443	3.0344	3.69502	2.42171	2.58659	6.63597	3.99482	3.29206	4.00126
Q9NZD8	SPG21_HUMAN	10.4817	7.74396	6.35643	6.54521	5.8587	9.06802	3.7443	4.33454	4.91402	4.03677
Q9NZE8	RM35_HUMAN	9.05111	11.0047	13.732	9.99708	14.3643	8.26213	6.61432	8.65655	6.3283	5.46819
Q9NZI8	IF2B1_HUMAN	22.7328	22.0903	22.6697	30.3684	20.7954	28.7813	21.2606	25.1651	23.1913	23.9115
Q9NZJ6	COQ3_HUMAN	2.79313	4.2686	3.00288	NaN	2.27517	1.52851	NaN	3.20192	2.27254	1.75539
Q9NZJ7	MTCH1_HUMAN	7.37265	9.79105	6.37868	6.58585	4.06235	3.52597	4.59399	4.64591	3.79691	4.14481
Q9NZL4	HPBP1_HUMAN	23.7945	24.1115	27.9241	24.659	22.649	24.9959	33.0695	21.6242	20.8479	24.1722
Q9NZL9	MAT2B_HUMAN	34.6915	38.2713	42.6432	48.9424	36.2483	52.5937	45.1536	40.4709	44.4775	44.6163
Q9NZM1	MYOF_HUMAN	20.0372	20.8027	25.8452	23.2424	21.0611	20.939	20.6932	21.4465	21.9773	21.8937
Q9NZM3	ITSN2_HUMAN	NaN	NaN	1.4072	1.18826	1	NaN	NaN	NaN	0.550298	NaN
Q9NZM5	NOP53_HUMAN	7.99796	13.8761	7.51325	11.2496	6.72727	3.00275	6.162	7.54819	7.13277	4.69766
Q9NZN8	CNOT2_HUMAN	1.83015	4.94501	1.77416	4.49225	2.1763	3.82754	3.12152	3.19617	1.94962	1.48638
Q9NZT2	OGFR_HUMAN	7.72612	8.52591	11.946	8.58289	7.48625	7.19585	8.46908	9.99101	10.0438	10.5841
Q9NZW5	PALS2_HUMAN	7.292	9.4754	7.1281	9.08595	11.4557	6.69937	6.97857	7.80642	5.65933	4.53789
Q9NZZ3	CHMP5_HUMAN	4.16818	1.51223	NaN	4.46403	2.19471	1.57637	4.91318	3.87029	1.30844	1.31392
Q9P000	COMD9_HUMAN	6.47133	1.42572	3.0181	6.8127	2.69867	4.47338	1.29295	2.54551	2.89108	3.54025
Q9P013	CWC15_HUMAN	8.47863	6.96439	4.46918	6.29656	8.42256	2.83516	5.25602	7.3455	7.55319	6.35987
Q9P015	RM15_HUMAN	9.81577	12.059	16.8887	16.835	14.2485	12.6005	15.4305	13.6781	14.1039	12.5841
Q9P016	THYN1_HUMAN	3.63711	5.60878	3.63095	8.17179	5.00076	4.48626	4.42728	3.95078	4.15675	3.08959
Q9P031	TAP26_HUMAN	4.20027	1.65541	4.15251	4.0006	3.38264	6.20712	2.15297	2.45871	1.84684	2.65548
Q9P032	NDUF4_HUMAN	13.6448	13.0346	15.5565	17.6999	14.759	13.1236	12.8184	11.6964	14.9299	12.7657
Q9P035	HACD3_HUMAN	40.4226	45.7105	33.3705	35.6359	45.6423	34.4507	31.116	34.9392	35.8343	39.3797
Q9P0I2	EMC3_HUMAN	5.60966	4.09256	2.18523	4.61803	2.72293	3.10755	3.02911	2.78424	3.60127	3.27679
Q9P0J0	NDUAD_HUMAN	22.5392	16.098	19.6997	16.094	17.837	12.8562	16.9667	14.7912	15.5857	16.6875
Q9P0J7	KCMF1_HUMAN	NaN	NaN	NaN	2.64648	1.91081	1.1552	NaN	1.66057	1.06867	NaN
Q9P0L0	VAPA_HUMAN	56.2576	62.9547	52.5793	55.2007	58.4315	63.0692	56.0006	65.5259	67.7513	62.3463
Q9P0M9	RM27_HUMAN	14.604	18.4173	13.9378	14.9011	16.0137	12.8575	9.85891	13.286	12.9613	13.2287
Q9P0R6	GSKIP_HUMAN	3.55373	NaN	3.0144	4.17045	NaN	3.6443	NaN	2.54811	3.71474	1.9619
Q9P0U1	TOM7_HUMAN	8.0065	7.10941	20.8461	8.30991	NaN	10.6544	6.49362	6.1597	4.10136	8.29314
Q9P0U4	CXXC1_HUMAN	2.06787	NaN	NaN	NaN	2.47519	2.01954	3.01383	2.81389	2.35398	1.60757
Q9P0V9	SEP10_HUMAN	14.0458	7.27605	8.07588	8.70572	9.58948	5.7245	7.521	8.2808	9.46408	7.21925
Q9P206	K1522_HUMAN	4.24791	5.99392	3.03798	3.76957	1.72839	2.96351	3.72787	1.27041	1.31613	2.01607
Q9P258	RCC2_HUMAN	87.8645	95.1167	93.9744	82.3628	89.0375	90.8374	91.7239	89.6937	91.7248	96.0315
Q9P260	RELCH_HUMAN	3.30192	3.13742	5.23315	3.70084	3.83745	2.90848	3.35997	2.09068	1.61913	2.9923
Q9P265	DIP2B_HUMAN	14.0362	14.4773	8.62748	12.9533	12.3352	10.4455	10.9102	8.5201	9.91056	10.2681
Q9P275	UBP36_HUMAN	NaN	NaN	NaN	NaN	2.6579	NaN	NaN	4.2351	2.15428	2.01277
Q9P287	BCCIP_HUMAN	21.3502	23.3253	13.1184	19.9399	18.0354	15.0853	14.6647	20.5177	19.1491	18.7099
Q9P289	STK26_HUMAN	121.614	172.684	150.955	171.154	107.069	143.692	153.348	132.354	126.154	118.466
Q9P2B2	FPRP_HUMAN	3.65198	4.81734	2.76248	4.09835	2.45599	3.06982	2.76294	2.63665	2.71749	2.3147
Q9P2D1	CHD7_HUMAN	9.10972	7.8487	7.36203	2.20964	4.42749	6.2798	5.86358	4.87983	4.85373	5.39943
Q9P2E9	RRBP1_HUMAN	12.3835	11.043	12.2264	10.691	10.532	11.5234	8.89883	10.5918	10.7511	10.7171
Q9P2I0	CPSF2_HUMAN	7.31655	8.07433	11.1347	7.83019	8.68606	8.42651	8.3856	6.32896	6.75806	5.60364
Q9P2J5	SYLC_HUMAN	47.3155	46.5398	53.1075	47.5137	42.1031	45.6907	49.2895	46.7896	46.0422	46.8767
Q9P2N5	RBM27_HUMAN	5.97461	4.93745	6.18012	2.80561	3.04907	4.97449	4.4409	4.32756	4.45918	4.60341
Q9P2R3	ANFY1_HUMAN	8.42175	7.54028	8.35699	8.25713	7.59909	4.18249	8.51479	7.06896	5.23303	4.23124
Q9P2R7	SUCB1_HUMAN	24.8677	21.4734	24.4833	25.3179	22.4544	23.9045	22.6137	19.367	16.9453	19.1933
Q9P2X0	DPM3_HUMAN	46.9414	20.0185	31.0278	25.3192	32.4891	14.2559	10.8505	18.2907	19.3614	19.2588
Q9UBB4	ATX10_HUMAN	5.08227	6.57395	4.50027	9.18475	6.18242	6.68402	6.58177	5.84692	5.37008	5.27611
Q9UBB5	MBD2_HUMAN	5.95436	5.3891	NaN	4.37085	5.27858	3.52608	3.84955	3.75629	2.28772	3.01286
Q9UBB6	NCDN_HUMAN	3.32036	NaN	NaN	2.79536	NaN	3.79885	1.04312	2.11548	2.71219	1.80475
Q9UBB9	TFP11_HUMAN	4.22102	3.92165	4.445	2.8824	8.34271	5.53206	2.59783	3.24686	2.79462	3.12624
Q9UBC2	EP15R_HUMAN	16.7934	16.7002	16.1695	13.0958	12.8301	11.9029	15.3027	12.2157	12.762	11.394
Q9UBD5	ORC3_HUMAN	5.14065	2.17097	1.78799	11.8778	2.95749	3.82099	3.27613	1.54189	1.9835	2.39769
Q9UBE0	SAE1_HUMAN	31.0861	33.139	28.3927	35.7184	27.8081	30.1479	23.5936	30.8857	29.9283	32.3074
Q9UBF2	COPG2_HUMAN	7.98938	13.6169	9.75626	8.19842	7.10666	16.6131	8.88936	8.23664	7.78002	6.8829
Q9UBI1	COMD3_HUMAN	3.76888	7.27703	7.2229	2.91291	2.60109	1.59884	4.32258	2.13293	1.49851	1.1581
Q9UBI6	GBG12_HUMAN	31.8421	32.8398	29.0646	30.1746	25.8908	27.0653	30.0423	25.7601	30.1091	27.0159
Q9UBK8	MTRR_HUMAN	6.25155	4.90735	4.13557	6.61346	6.99511	3.02446	4.32506	4.1333	3.24979	2.62433
Q9UBK9	UXT_HUMAN	1.66573	NaN	NaN	3.35315	2.73008	4.71467	1.49453	1.93315	2.11454	1.93743
Q9UBL3	ASH2L_HUMAN	5.2876	8.58081	4.20552	9.40145	6.53589	6.36753	4.6625	5.56212	4.40577	5.14817
Q9UBM7	DHCR7_HUMAN	30.7085	31.9402	28.2984	35.1999	23.2591	29.7919	24.0039	27.1792	27.4682	28.3988
Q9UBN4;Q9UL62	TRPC4_HUMAN;TRPC5_HUMAN	1.25434	NaN	NaN	NaN	1	NaN	1.89466	NaN	0.659258	NaN
Q9UBP0	SPAST_HUMAN	NaN	2.37203	2.17439	4.77218	NaN	NaN	1.4727	1.31492	1.89933	1.56079
Q9UBP6	TRMB_HUMAN	9.25019	7.27483	6.50038	3.90039	8.29315	7.45866	9.53966	5.75916	7.51877	6.91941
Q9UBQ0	VPS29_HUMAN	56.893	47.8418	52.8427	44.5854	42.452	41.7432	38.4559	39.815	43.714	47.4485
Q9UBQ5	EIF3K_HUMAN	57.6807	45.2045	40.8231	35.4703	31.017	46.0008	38.0079	31.6424	28.9871	34.3785
Q9UBQ7	GRHPR_HUMAN	23.4364	28.1048	25.1476	25.2297	23.4085	23.2158	19.6454	19.7166	20.6846	20.2907
Q9UBR2	CATZ_HUMAN	8.42621	6.08219	10.804	6.63794	5.40896	6.91657	9.96169	8.77564	4.93987	5.95289
Q9UBS4	DJB11_HUMAN	43.5108	42.7114	47.7513	38.7	43.8207	48.7189	39.7313	39.6764	38.7416	38.187
Q9UBT2	SAE2_HUMAN	39.3017	42.2085	34.91	36.6225	43.8264	32.4281	38.8038	38.7547	40.1452	38.6492
Q9UBU8	MO4L1_HUMAN	8.02201	6.79174	3.2264	10.4349	5.07793	2.80381	7.41978	6.5493	5.79477	9.19407
Q9UBU9	NXF1_HUMAN	16.5054	16.434	12.7315	18.6008	14.7163	16.8229	19.2558	14.8652	12.8516	14.9741
Q9UBV2	SE1L1_HUMAN	5.56219	8.41573	5.98449	8.12766	4.38882	8.14528	9.47478	5.7103	5.46783	5.44178
Q9UBV8	PEF1_HUMAN	11.7667	18.4487	13.4997	20.712	24.6357	18.0394	14.3953	16.084	16.077	16.0587
Q9UBW8	CSN7A_HUMAN	12.3491	11.8739	8.1169	9.6195	7.21439	8.88762	8.86953	6.4337	6.77646	6.72283
Q9UBX3	DIC_HUMAN	14.2124	13.191	13.7128	13.2552	14.1121	13.0203	10.2233	11.2966	13.7199	12.6908
Q9UDW1	QCR9_HUMAN	5.3985	3.33976	5.91004	13.9749	7.52969	10.0384	7.09717	4.64146	4.70769	4.5544
Q9UDX5	MTFP1_HUMAN	NaN	NaN	5.59287	8.76075	NaN	NaN	11.6565	2.67265	1.74697	3.48444
Q9UDY2	ZO2_HUMAN	8.12478	6.88255	6.16496	4.77347	7.39908	6.71166	3.611	5.836	5.85547	5.59852
Q9UDY4	DNJB4_HUMAN	3.67291	4.91966	4.24584	4.73147	5.23439	3.6422	3.4443	4.01826	4.08928	4.31292
Q9UEE9	CFDP1_HUMAN	8.71482	8.88123	9.11861	12.8826	5.55222	11.0757	8.90736	5.22267	5.15428	6.36098
Q9UER7	DAXX_HUMAN	NaN	2.08967	NaN	NaN	NaN	NaN	NaN	NaN	0.877774	1.93381
Q9UET6	TRM7_HUMAN	NaN	NaN	NaN	NaN	2.34633	3.20258	NaN	4.20118	7.27104	NaN
Q9UEU0	VTI1B_HUMAN	2.96448	5.4587	3.91715	3.72326	4.98698	5.28993	3.4943	1.85692	2.82956	1.91806
Q9UEW8	STK39_HUMAN	7.59577	3.57104	2.57261	NaN	1.88265	4.05005	NaN	1.9384	1.48112	3.52262
Q9UFC0	LRWD1_HUMAN	2.18676	4.25633	5.86442	1.50164	3.15552	2.00212	4.84137	2.83687	2.63689	1.94917
Q9UFN0	NPS3A_HUMAN	4.33088	4.19392	10.7085	4.81387	4.21677	4.46349	4.33015	4.3272	3.14884	3.74389
Q9UFW8	CGBP1_HUMAN	NaN	NaN	10.0889	4.76233	4.65266	1.72911	4.55308	2.48713	3.44316	3.52533
Q9UG63	ABCF2_HUMAN	45.6832	46.3353	42.9488	41.4724	43.7677	46.6323	47.7667	46.0118	47.752	49.6476
Q9UGI8	TES_HUMAN	47.3364	46.9184	42.9222	41.0458	42.488	44.0169	41.953	43.6683	39.921	42.9714
Q9UGM6	SYWM_HUMAN	5.24244	4.87788	5.2958	8.79187	5.42477	4.82285	6.231	6.06108	4.54903	4.99404
Q9UGN5	PARP2_HUMAN	2.97071	2.79177	NaN	NaN	NaN	NaN	NaN	2.15783	2.2007	1.45151
Q9UGP8	SEC63_HUMAN	19.0187	22.2318	19.7113	24.9948	23.3821	17.3002	18.6681	20.0088	22.6392	22.4517
Q9UGV2	NDRG3_HUMAN	7.47748	10.1032	12.1306	4.45988	5.71349	8.00538	4.77294	9.81559	7.54465	7.53335
Q9UGY1	NOL12_HUMAN	NaN	NaN	NaN	NaN	NaN	15.0654	4.92716	3.71155	4.93825	6.85708
Q9UH62	ARMX3_HUMAN	4.68082	1.90352	4.17078	2.96571	2.07775	4.84942	2.36436	2.23982	1.56949	2.87201
Q9UH65	SWP70_HUMAN	13.1194	18.3705	15.5829	10.7305	13.7039	15.8697	14.2311	13.352	14.6278	11.1911
Q9UH99	SUN2_HUMAN	2.41363	14.7846	11.7687	9.11743	NaN	5.21563	7.95541	4.9884	3.74459	5.42673
Q9UHA3	RLP24_HUMAN	7.15139	6.38706	8.72204	8.15046	6.32342	7.6718	5.37238	7.23221	8.64187	6.06331
Q9UHA4	LTOR3_HUMAN	18.4255	9.98329	26.7853	11.0076	12.9738	17.6984	20.0993	9.43134	11.6006	9.90946
Q9UHB6	LIMA1_HUMAN	16.7401	18.6674	17.7649	12.9305	20.8246	14.8119	15.7671	13.7751	11.7939	13.5054
Q9UHB9	SRP68_HUMAN	33.6273	27.2252	21.7203	29.4661	28.3497	24.2084	29.874	21.6726	23.4165	24.9524
Q9UHD1	CHRD1_HUMAN	27.2345	27.7924	29.672	28.3216	26.8207	28.2429	24.7435	26.5202	26.9235	26.9769
Q9UHD2	TBK1_HUMAN	5.14456	5.26005	3.22848	NaN	4.4844	2.82788	2.74845	2.91796	2.44717	1.49886
Q9UHD8	SEPT9_HUMAN	43.1351	34.6402	38.2926	39.7944	38.1866	40.8094	41.3347	39.5247	43.4297	39.1829
Q9UHD9	UBQL2_HUMAN	12.8811	5.67113	13.8291	7.46084	6.84011	6.01929	7.06237	5.97235	4.402	5.40013
Q9UHG3	PCYOX_HUMAN	30.4336	35.4988	34.8094	29.1529	30.3784	22.1647	34.651	28.0936	30.849	32.4179
Q9UHI6	DDX20_HUMAN	11.4761	7.3718	8.31784	9.26189	11.4301	11.5728	11.9407	7.87102	9.36788	9.47412
Q9UHK6	AMACR_HUMAN	1.14504	0.548014	NaN	NaN	NaN	NaN	1	NaN	NaN	NaN
Q9UHL4	DPP2_HUMAN	7.98734	12.5271	4.71385	5.60119	4.62868	8.85218	4.4817	5.87622	5.15949	6.27599
Q9UHQ9	NB5R1_HUMAN	13.1355	23.691	17.8022	19.1354	16.6489	12.7434	14.5452	12.7829	15.9905	16.6694
Q9UHR4	BI2L1_HUMAN	4.40689	7.28877	3.54317	3.85663	3.20519	3.03758	6.05708	4.40342	3.61873	4.3582
Q9UHR5	S30BP_HUMAN	9.81125	5.02775	13.9869	10.9109	7.32306	7.13848	7.9699	6.18608	7.89483	7.20414
Q9UHR6	ZNHI2_HUMAN	7.54365	5.54711	6.68441	5.75996	8.92405	8.64211	7.56875	6.00943	4.87224	5.6418
Q9UHV9	PFD2_HUMAN	48.1259	60.5219	62.2511	61.7519	59.6656	62.0902	68.4249	57.4411	58.8844	57.21
Q9UHW9;Q9UP95	S12A6_HUMAN;S12A4_HUMAN	4.77268	8.09754	9.57347	6.0928	6.12625	2.87875	4.65191	5.95083	2.85268	5.08233
Q9UHX1	PUF60_HUMAN	38.5232	49.7076	46.6275	45.6238	55.203	43.788	47.1427	46.0051	48.8273	46.6793
Q9UHY1	NRBP_HUMAN	3.10287	4.90663	5.32179	6.00281	3.97349	6.43863	3.36754	4.20705	2.16297	4.33995
Q9UHY7	ENOPH_HUMAN	6.81459	5.99671	11.1715	8.89355	4.3337	9.38195	6.59441	6.47735	6.97407	6.51655
Q9UHY8	FEZ2_HUMAN	NaN	5.25505	NaN	NaN	NaN	NaN	NaN	1.9407	1.55964	1.69557
Q9UI09	NDUAC_HUMAN	8.6865	16.2747	10.5878	11.3554	10.9905	10.7831	7.35894	9.57141	9.66196	8.27289
Q9UI10	EI2BD_HUMAN	10.6766	12.307	14.3827	16.4445	21.2259	13.7629	16.3939	12.8262	11.1302	13.4463
Q9UI12	VATH_HUMAN	5.85801	9.66682	3.82243	10.5238	15.4956	6.39748	6.71741	5.56191	6.47768	4.91388
Q9UI26	IPO11_HUMAN	4.77288	4.98436	5.33772	5.34546	3.82384	4.14379	3.93047	4.24942	4.16183	5.15357
Q9UI30	TR112_HUMAN	34.1208	35.5928	38.7851	26.9848	33.1756	28.3673	21.8029	28.5253	29.0494	24.9513
Q9UIA0	CYH4_HUMAN	86.9247	39.3946	71.5494	64.4135	88.9931	70.0563	56.6839	63.5928	55.2608	62.3645
Q9UIA9	XPO7_HUMAN	26.6382	25.098	22.819	19.7656	24.4834	21.5063	22.6941	20.7075	20.2203	21.9953
Q9UIC8	LCMT1_HUMAN	6.77703	4.75645	4.49962	4.80037	6.27003	5.40935	5.42788	3.88014	3.67052	4.14261
Q9UID3	VPS51_HUMAN	NaN	NaN	0.728848	5.25698	1.73702	3.83423	2.29522	1.11593	1.82196	1.60435
Q9UIG0	BAZ1B_HUMAN	29.6696	29.2253	26.2182	32.9257	35.6546	30.6626	27.1731	27.3506	28.2855	25.0853
Q9UII2	ATIF1_HUMAN	27.8075	39.5884	30.2258	21.6617	28.2531	24.5718	31.8767	18.4284	22.1749	29.2087
Q9UIJ7	KAD3_HUMAN	28.5508	28.7208	30.1787	25.6297	22.6494	28.7545	24.6975	20.7691	24.2638	22.6814
Q9UIQ6	LCAP_HUMAN	6.01226	7.24208	9.71209	10.0435	10.2605	8.09373	7.8403	9.55516	9.20932	7.34805
Q9UIV1	CNOT7_HUMAN	4.40453	17.7056	6.60647	7.73653	6.31792	5.94086	4.89257	5.61089	5.95945	3.72517
Q9UJ41	RABX5_HUMAN	NaN	1.30737	9.74697	NaN	NaN	7.22974	1.71539	3.06133	1.53499	1.98523
Q9UJ68	MSRA_HUMAN	NaN	NaN	2.95271	NaN	3.35344	2.40619	3.89173	1.78376	2.17767	1.53775
Q9UJ70	NAGK_HUMAN	23.4778	11.2947	10.8488	15.1123	10.928	12.251	15.2616	10.8041	10.1758	10.8842
Q9UJ83	HACL1_HUMAN	6.12692	13.3809	12.6323	8.51147	12.446	13.3386	9.7311	7.62955	9.62936	10.1916
Q9UJA5	TRM6_HUMAN	54.9917	63.0113	57.2819	56.442	52.5392	49.9638	57.0671	45.3039	45.6411	38.679
Q9UJS0	CMC2_HUMAN	23.558	23.7746	31.6199	20.1744	20.5954	21.9513	20.9635	20.7827	25.0025	22.181
Q9UJU6	DBNL_HUMAN	16.2675	20.1125	20.0233	18.5084	20.2133	17.1201	16.8839	19.4843	15.4004	14.3299
Q9UJV9	DDX41_HUMAN	5.88436	6.46456	6.17701	4.65435	NaN	4.80858	6.89242	4.33807	4.46074	2.82798
Q9UJW0	DCTN4_HUMAN	8.00351	6.62476	6.84184	8.02815	4.55785	7.15876	5.76371	7.77216	5.0736	7.22295
Q9UJX2	CDC23_HUMAN	6.65032	12.6327	6.20368	4.85839	5.72292	4.35522	8.35462	3.94194	4.19652	4.15007
Q9UJX3	APC7_HUMAN	13.4234	10.3455	11.234	8.07292	8.72829	8.0907	7.23003	9.12553	8.21973	8.43219
Q9UJX4	APC5_HUMAN	NaN	NaN	NaN	3.22403	1.19538	NaN	NaN	1.58181	0.613735	0.643583
Q9UJX6	ANC2_HUMAN	NaN	NaN	5.20079	NaN	NaN	3.79651	4.17366	4.45503	4.43279	2.76931
Q9UJY1	HSPB8_HUMAN	19.5843	19.435	14.5641	3.2521	20.0307	13.7382	7.77401	10.3183	8.40979	5.36858
Q9UJZ1	STML2_HUMAN	25.1687	24.4832	23.1751	23.2614	26.2358	22.4786	23.1636	23.057	24.7035	22.9279
Q9UK22	FBX2_HUMAN	2.21924	NaN	4.68013	4.11552	4.95634	1.60232	2.10365	2.20173	1.18182	1.07415
Q9UK41	VPS28_HUMAN	8.84005	6.6654	5.06979	12.0033	7.35273	4.92603	5.1153	8.07197	6.88843	7.85031
Q9UK45	LSM7_HUMAN	69.6025	29.6537	33.1413	29.7637	32.0623	30.5206	46.6696	26.8023	28.1805	28.8181
Q9UK58	CCNL1_HUMAN	NaN	NaN	NaN	NaN	4.57484	NaN	1	NaN	NaN	NaN
Q9UK59	DBR1_HUMAN	15.9921	14.5021	8.14957	13.3226	10.7886	10.6827	11.6962	8.96185	9.06	10.6431
Q9UK61	TASOR_HUMAN	3.09313	10.8089	6.8367	3.23806	2.46959	4.52035	1.6072	2.97133	3.50322	2.19256
Q9UK76	JUPI1_HUMAN	31.3547	19.0618	23.9403	22.0753	20.374	13.6991	22.4069	26.6675	22.7408	21.4678
Q9UKB3	DJC12_HUMAN	8.1508	1.51929	9.64388	6.44311	2.45935	4.05864	2.81928	3.72664	2.43509	3.45332
Q9UKD2	MRT4_HUMAN	38.107	49.1864	46.2026	48.4708	47.3111	49.5705	50.5358	53.1633	52.6774	49.3566
Q9UKF6	CPSF3_HUMAN	23.6713	26.2699	14.7526	32.5663	17.9603	14.2327	18.4172	19.3607	16.7308	18.5442
Q9UKG1	DP13A_HUMAN	6.72654	9.55312	8.88303	6.54387	6.07534	4.92017	7.63249	4.42294	5.71528	5.41391
Q9UKJ3	GPTC8_HUMAN	4.64123	2.93469	2.83281	4.51926	2.20162	1.41777	3.31487	2.35178	1.95576	1.55631
Q9UKK6	NXT1_HUMAN	4.93301	9.2385	6.9165	3.90649	5.09662	8.43618	10.0614	7.77666	8.108	8.12893
Q9UKK9	NUDT5_HUMAN	29.5054	37.2887	33.7241	34.7105	33.1074	29.7958	29.0439	31.9494	30.3763	31.7868
Q9UKL0	RCOR1_HUMAN	8.54882	5.9955	10.4322	8.55765	3.35247	6.93101	3.5786	5.68001	6.62205	3.92862
Q9UKM9	RALY_HUMAN	84.8412	89.0788	90.8142	76.7248	89.5893	88.5289	91.1928	80.8772	89.2781	80.3215
Q9UKN8	TF3C4_HUMAN	18.3327	20.769	19.5228	17.6581	17.6816	14.1134	14.469	14.4364	12.8539	15.7312
Q9UKR5	ERG28_HUMAN	NaN	1.81954	2.78755	NaN	NaN	2.21304	3.64517	2.07575	2.08922	1.34209
Q9UKS6	PACN3_HUMAN	49.9408	24.4451	50.3525	31.2286	36.7178	37.996	28.4933	31.9767	29.476	30.1694
Q9UKT5	FBX4_HUMAN	2.34673	3.43356	6.73156	3.26989	5.7491	NaN	2.70513	5.61423	4.3928	2.54412
Q9UKU7	ACAD8_HUMAN	3.01286	7.64926	5.11647	8.56959	5.45026	NaN	2.32316	1.38962	2.30136	1.57467
Q9UKV3	ACINU_HUMAN	32.2262	28.678	29.9354	36.7774	34.8214	30.018	30.6984	27.7388	32.7465	29.7206
Q9UKV8	AGO2_HUMAN	9.46882	7.97435	11.2526	8.37321	4.61167	5.17923	8.3351	7.74387	7.71716	6.65668
Q9UKX2	MYH2_HUMAN	3.91702	3.9162	2.20862	1.947	13.541	9.68261	4.0402	3.12751	2.66319	1.94607
Q9UKX3	MYH13_HUMAN	27.7906	23.4902	25.4585	45.0519	31.1569	20.6514	36.9401	8.06434	8.82322	4.97512
Q9UKX7	NUP50_HUMAN	15.4123	14.1452	15.0442	14.2542	9.84552	14.9156	15.1636	15.4957	14.6742	13.3119
Q9UKY7	CDV3_HUMAN	31.1657	36.4846	33.4265	35.2378	42.0286	30.9945	41.6307	31.2262	29.2082	30.4168
Q9UKZ1	CNO11_HUMAN	NaN	NaN	NaN	NaN	2.85647	NaN	NaN	2.13939	1.61512	NaN
Q9UL03	INT6_HUMAN	9.30522	3.37597	NaN	13.4937	10.7303	13.7925	9.63091	8.55798	8.12631	8.66669
Q9UL15	BAG5_HUMAN	3.75994	5.46399	5.88416	6.40279	5.61848	3.26673	3.71648	4.03968	4.39161	4.44864
Q9UL25	RAB21_HUMAN	21.3217	30.5829	22.5078	28.0766	34.416	32.909	22.6964	26.3573	31.3396	25.0597
Q9UL26	RB22A_HUMAN	22.051	18.8519	26.7171	17.0181	9.06126	20.8159	14.5196	13.3636	16.8027	14.9205
Q9UL33	TPC2L_HUMAN	4.44551	2.85158	3.35928	NaN	3.93132	NaN	5.89412	5.24017	5.28399	3.11613
Q9UL40	ZN346_HUMAN	2.82712	3.78829	3.41902	2.49881	3.03675	7.30804	4.97127	2.58135	4.46298	2.8527
Q9UL46	PSME2_HUMAN	77.2227	63.257	78.475	83.1743	60.7629	68.9013	68.1354	69.4929	68.7124	66.3089
Q9ULA0	DNPEP_HUMAN	12.7581	8.39551	8.52776	8.27191	11.1851	5.5865	8.62684	9.29479	9.09954	7.46378
Q9ULB1	NRX1A_HUMAN	42.7269	51.1887	60.9122	75.1439	22.6751	52.8277	48.451	52.888	57.8856	42.5748
Q9ULC3	RAB23_HUMAN	6.43031	3.92989	5.23563	4.55124	6.98876	5.91378	4.16968	4.21304	2.94192	4.02288
Q9ULC4	MCTS1_HUMAN	42.1832	31.9317	32.916	40.2046	28.5245	41.1271	34.7927	35.1076	39.9747	35.8985
Q9ULC5	ACSL5_HUMAN	NaN	NaN	NaN	NaN	NaN	NaN	NaN	1.23919	0.621371	1
Q9ULF5	S39AA_HUMAN	5.55363	12.6265	7.21888	8.96784	6.18764	8.02617	9.77483	7.76501	6.53271	6.33483
Q9ULI2	RIMKB_HUMAN	NaN	NaN	NaN	NaN	NaN	NaN	NaN	NaN	NaN	NaN
Q9ULI4	KI26A_HUMAN	133.897	139.299	89.6403	160.468	174.93	151.63	245.422	160.409	163.558	170.493
Q9ULK4	MED23_HUMAN	1.24871	3.94864	5.044	1.82577	3.84562	1.99559	4.15856	1.77296	3.12147	2.26093
Q9ULR0	ISY1_HUMAN	3.76272	9.57497	6.57961	5.89753	4.20574	5.2219	6.59823	5.32499	5.18457	3.46061
Q9ULV4	COR1C_HUMAN	38.4105	39.1494	36.9169	43.0671	30.9148	33.0511	34.0463	36.9549	36.6592	35.3067
Q9ULW0	TPX2_HUMAN	3.37255	4.91259	2.64769	2.46103	4.43101	1.43277	5.37513	2.02029	2.68412	2.00239
Q9ULX3	NOB1_HUMAN	8.58343	5.43183	8.65275	8.26359	4.72372	8.38652	7.85815	8.75365	4.74849	7.55911
Q9ULX6	AKP8L_HUMAN	8.49382	6.16844	5.15095	7.42024	9.24871	6.18532	7.72766	7.75731	6.70341	5.74811
Q9ULX9	MAFF_HUMAN	NaN	2.53536	NaN	NaN	NaN	3.48906	NaN	1.09005	1.53078	1.54237
Q9UM00	TMCO1_HUMAN	64.3151	57.3519	63.7423	58.8095	46.885	61.3235	55.9895	46.9853	50.9146	45.0657
Q9UM13	APC10_HUMAN	2.50073	2.13999	1.75288	NaN	NaN	2.35884	1.32724	1.43097	1.97689	1.93224
Q9UM22	EPDR1_HUMAN	14.6795	18.3917	8.14874	7.11328	14.4745	2.43752	10.6725	8.12495	8.24832	6.94353
Q9UM54	MYO6_HUMAN	8.0315	5.94068	5.85075	6.32065	4.56888	6.81145	3.67054	3.87976	3.47778	2.47642
Q9UMR2	DD19B_HUMAN	6.14158	1.00147	2.55327	2.12521	1.56798	NaN	NaN	5.39729	3.10563	4.48765
Q9UMS0	NFU1_HUMAN	NaN	7.22838	NaN	NaN	NaN	2.21702	NaN	4.35828	1.38942	6.75015
Q9UMS4	PRP19_HUMAN	100.268	108.257	104.357	91.1269	109.813	96.1705	104.043	101.569	90.0681	100.096
Q9UMX0	UBQL1_HUMAN	28.9939	26.9779	31.5845	32.5456	41.8467	26.8769	21.4234	29.8521	36.0059	27.6774
Q9UMX5	NENF_HUMAN	11.8902	14.6243	19.3898	8.39279	10.5927	11.4392	10.5804	10.2551	10.5368	10.0979
Q9UMY1	NOL7_HUMAN	18.1683	12.9041	14.9927	9.30143	9.66322	14.851	13.7445	13.4055	11.865	12.0688
Q9UMY4	SNX12_HUMAN	27.9543	40.8359	33.3346	32.0346	35.359	26.7408	32.8714	30.5645	36.7208	34.2421
Q9UN37	VPS4A_HUMAN	7.94028	7.44344	NaN	10.8993	NaN	5.1739	8.62305	8.23185	5.53272	7.22553
Q9UN86	G3BP2_HUMAN	144.686	123.176	122.321	124.787	101.368	105.512	113.557	104.597	121.005	117.14
Q9UNE7	CHIP_HUMAN	6.95539	11.7929	7.76299	10.8161	9.48725	9.18866	6.93257	7.36116	6.91486	6.06871
Q9UNF0	PACN2_HUMAN	13.9512	8.15029	14.6951	16.6684	11.5326	12.2352	13.6841	11.4696	11.1891	13.308
Q9UNF1	MAGD2_HUMAN	3.49316	2.71534	3.3402	7.67908	4.86755	1.17651	4.44546	2.27692	1.89179	2.37894
Q9UNH7	SNX6_HUMAN	27.9497	24.4895	25.8344	31.2417	27.3177	26.0474	22.858	23.9346	25.5051	26.6877
Q9UNI6	DUS12_HUMAN	8.07875	8.22447	18.9422	5.41648	11.5325	3.99867	5.77608	10.8677	9.17202	9.31852
Q9UNL2	SSRG_HUMAN	15.3556	29.725	15.2213	17.0365	32.6357	31.1747	32.3039	19.5211	32.039	21.4033
Q9UNM6	PSD13_HUMAN	90.3376	81.4199	89.4978	75.8591	81.5896	95.8183	77.3825	83.7272	72.2548	82.8452
Q9UNN5	FAF1_HUMAN	13.2325	9.91409	13.6289	13.1423	10.397	10.4854	12.4718	10.5757	11.7974	10.9069
Q9UNN8	EPCR_HUMAN	13.9173	3.59056	14.4842	5.94198	11.1204	12.3763	21.1789	10.8495	10.9732	11.7084
Q9UNP9	PPIE_HUMAN	6.47629	9.45963	7.53308	8.74667	4.05272	8.72825	9.1099	7.03824	8.07148	8.45498
Q9UNQ2	DIM1_HUMAN	8.08412	9.40982	9.04241	9.62698	9.19295	8.37501	6.59929	6.19221	7.27156	5.96902
Q9UNS2	CSN3_HUMAN	19.7658	23.5977	17.6388	19.2211	18.3845	15.0505	17.3291	14.2022	16.3624	18.8662
Q9UNX3	RL26L_HUMAN	17.6091	23.6906	14.8534	15.6236	17.189	4.0362	12.6961	18.4231	16.664	12.9896
Q9UNX4	WDR3_HUMAN	22.2457	19.3709	24.3267	19.5451	25.8023	23.3186	18.8224	16.7585	16.3966	16.5239
Q9UNZ2	NSF1C_HUMAN	20.6837	28.331	21.8505	24.745	19.3456	24.5405	21.6436	24.3215	22.8906	19.1559
Q9UNZ5	L10K_HUMAN	14.1632	9.60376	14.2078	10.6382	7.39829	5.75178	4.87147	12.4448	4.83155	8.29126
Q9UP83	COG5_HUMAN	3.36227	1.67577	0.933314	4.59211	7.1918	0.895759	2.22199	2.42863	3.12735	2.00651
Q9UPN3	MACF1_HUMAN	12.8043	16.075	17.5652	10.8511	17.7318	13.7124	11.3086	10.6233	11.7248	15.3055
Q9UPN6	SCAF8_HUMAN	6.60187	3.01644	0.977977	2.1703	NaN	1.47532	1.4434	0.707947	0.678296	0.788935
Q9UPN7	PP6R1_HUMAN	13.1123	20.3948	18.801	23.2824	19.2097	14.7369	12.017	16.252	18.3126	11.5105
Q9UPN9	TRI33_HUMAN	3.84363	4.66216	3.88611	4.93319	2.5835	2.27869	3.00755	2.46837	3.32552	2.45624
Q9UPQ0	LIMC1_HUMAN	15.802	11.4594	13.6846	13.9921	11.1507	12.9739	15.5364	13.642	13.9794	13.2842
Q9UPT5	EXOC7_HUMAN	4.54244	3.73372	2.99551	2.33417	3.08821	2.30091	1.37142	2.4896	1.80938	1.44645
Q9UPT8	ZC3H4_HUMAN	3.91127	2.54946	3.87672	6.88197	4.16644	10.1283	2.09421	3.67862	4.00788	3.1642
Q9UPU5	UBP24_HUMAN	5.48194	8.28359	6.35674	6.93355	5.7687	2.35213	6.34749	4.06823	4.84228	3.57998
Q9UPV0	CE164_HUMAN	15.5393	15.2805	8.53821	16.772	NaN	23.2089	11.5273	10.5752	9.61793	8.51694
Q9UPY5	XCT_HUMAN	5.96087	3.48421	NaN	3.58115	2.06323	6.96984	10.691	6.36428	4.40204	7.42626
Q9UQ13	SHOC2_HUMAN	2.05446	2.74234	1.64235	NaN	4.60253	2.13176	2.50793	3.68947	4.21603	2.28079
Q9UQ35	SRRM2_HUMAN	41.5539	38.8174	45.3814	34.9214	45.568	41.5313	42.6098	43.9309	42.311	44.244
Q9UQ80	PA2G4_HUMAN	275.225	259.502	252.329	275.972	274.154	258.703	287.02	234.643	249.38	256.47
Q9UQ90	SPG7_HUMAN	NaN	NaN	4.68377	NaN	3.89814	4.91227	NaN	1.81227	1.82095	2.7825
Q9UQE7	SMC3_HUMAN	25.9985	26.1063	25.8448	25.5228	26.9175	21.9025	24.8299	26.0925	25.2221	24.2696
Q9UQR0	SCML2_HUMAN	NaN	6.08465	4.69404	11.5581	3.26674	6.38365	3.31058	4.00465	3.41107	3.89975
Q9Y221	NIP7_HUMAN	19.3115	18.3125	20.5815	20.7806	17.4071	15.3902	17.6317	15.9901	18.5516	15.0766
Q9Y223	GLCNE_HUMAN	9.27307	17.9194	10.7577	11.8988	10.5474	7.981	7.71716	8.17325	8.29245	7.58366
Q9Y224	RTRAF_HUMAN	38.5261	29.6087	31.4018	37.3907	38.8137	34.3379	37.198	34.7701	33.9289	31.4632
Q9Y230	RUVB2_HUMAN	114.61	121.339	130.701	118.503	117.654	113.245	111.045	117.584	115.825	113.435
Q9Y232	CDYL_HUMAN	6.95442	2.57091	5.91063	NaN	5.00834	6.70538	2.12358	3.93483	4.36563	2.45806
Q9Y237	PIN4_HUMAN	32.827	24.3141	25.6865	28.072	20.8817	27.3616	25.1645	21.3054	20.8857	22.2285
Q9Y240	CLC11_HUMAN	16.5014	8.4945	8.42473	7.64335	7.33785	9.34227	10.4428	5.53285	6.79294	5.75394
Q9Y248	PSF2_HUMAN	NaN	5.62078	7.56377	6.73679	6.01686	2.01589	3.32716	2.89117	4.24214	4.36529
Q9Y256	FACE2_HUMAN	NaN	NaN	7.90682	NaN	NaN	NaN	6.21872	2.9933	2.04147	2.61555
Q9Y262	EIF3L_HUMAN	72.5122	62.2033	62.8122	50.5062	55.143	61.8275	51.9964	53.6917	55.4349	57.3214
Q9Y263	PLAP_HUMAN	21.6434	27.1735	29.4141	25.7354	33.2044	25.8406	25.3742	27.8679	27.3837	27.1127
Q9Y265	RUVB1_HUMAN	117.966	147.361	134.251	117.766	111.094	132.854	124.025	121.311	124.577	118.983
Q9Y266	NUDC_HUMAN	108.491	102.191	107.478	119.497	115.294	108.741	113.976	108.809	105.973	105.287
Q9Y272	RASD1_HUMAN	NaN	NaN	4.08248	11.5045	11.7989	NaN	NaN	8.64473	9.85952	12.7027
Q9Y276	BCS1_HUMAN	NaN	4.34606	3.121	5.12379	2.3302	2.22931	3.18787	3.83926	4.2243	4.53424
Q9Y277	VDAC3_HUMAN	70.9089	68.9883	65.8211	62.6937	67.7484	60.5183	66.8118	61.5775	59.611	60.036
Q9Y281	COF2_HUMAN	41.8896	47.1624	58.5487	49.5525	45.2965	51.6141	48.6792	46.6017	46.698	49.8173
Q9Y282	ERGI3_HUMAN	25.5101	23.4888	31.5642	27.6523	33.2958	23.8093	27.5186	23.1407	23.9451	23.1007
Q9Y285	SYFA_HUMAN	35.2378	33.7185	33.8928	33.8932	31.1391	39.2824	29.0694	29.2447	30.2252	29.388
Q9Y291	RT33_HUMAN	NaN	6.7159	2.99343	5.15788	NaN	2.11453	3.25057	1.98456	3.90286	4.6796
Q9Y295	DRG1_HUMAN	18.5782	24.0879	24.1057	23.5737	24.8566	25.5224	20.8921	22.1563	24.015	23.4502
Q9Y2A7	NCKP1_HUMAN	8.5921	7.87657	10.2247	9.51037	6.49964	8.33972	7.51783	6.60813	7.66964	5.63666
Q9Y2B0	CNPY2_HUMAN	102.283	101.764	88.1911	117.432	110.095	99.2944	101.936	96.7927	96.8382	97.5015
Q9Y2C4	EXOG_HUMAN	NaN	NaN	NaN	2.45017	NaN	NaN	NaN	3.23923	3.21758	2.14098
Q9Y2D4	EXC6B_HUMAN	2.0133	NaN	NaN	NaN	NaN	2.61465	3.78981	2.83693	2.2059	1.6409
Q9Y2G8	DJC16_HUMAN	NaN	NaN	NaN	NaN	NaN	NaN	NaN	1	NaN	NaN
Q9Y2H6	FND3A_HUMAN	6.11024	4.97641	6.16606	7.52393	5.87878	7.32043	2.77637	4.04343	3.62399	3.70901
Q9Y2K7	KDM2A_HUMAN	5.61158	6.9989	1.88114	4.44027	5.49432	3.67154	5.15412	3.33251	3.97994	3.33878
Q9Y2L1	RRP44_HUMAN	35.1432	27.8189	27.8392	34.1415	33.6068	30.5605	34.7518	28.6954	28.6929	28.8587
Q9Y2L5	TPPC8_HUMAN	5.70947	NaN	2.09524	NaN	NaN	5.6093	6.32239	2.94801	NaN	1.47065
Q9Y2P8	RCL1_HUMAN	7.59928	10.9243	10.0782	9.78182	11.6637	11.412	6.94798	6.66812	7.42012	6.75169
Q9Y2Q3	GSTK1_HUMAN	23.6783	22.0335	17.9199	18.555	18.6115	16.7872	19.9244	17.8325	18.4896	14.8567
Q9Y2Q5	LTOR2_HUMAN	4.46485	3.56449	4.77591	8.74726	4.50829	4.86982	7.72442	6.7369	6.39928	6.6799
Q9Y2Q9	RT28_HUMAN	18.0533	18.4925	18.2353	16.9479	16.0072	16.1644	11.6393	13.482	12.8862	15.0134
Q9Y2R0	COA3_HUMAN	9.92309	10.3433	12.4979	5.34234	7.87619	11.1311	10.1689	9.23019	10.124	7.12668
Q9Y2R4	DDX52_HUMAN	28.7496	30.0822	38.4919	36.8764	16.4961	34.4301	32.1478	24.6048	24.5136	28.0822
Q9Y2R5	RT17_HUMAN	2.19579	0.863063	1.36288	2.32596	3.77508	NaN	NaN	2.19864	NaN	0.504358
Q9Y2R9	RT07_HUMAN	16.4235	18.353	16.144	15.4771	15.572	15.9945	14.6663	13.193	13.7744	14.5725
Q9Y2S6	TMA7_HUMAN	22.4712	27.2226	17.8043	25.8509	27.2782	25.5918	13.8776	18.6404	15.0924	16.8486
Q9Y2S7	PDIP2_HUMAN	12.9707	15.4345	10.4625	17.1814	11.1279	9.55339	8.83812	10.4012	11.1153	9.03026
Q9Y2T2	AP3M1_HUMAN	7.96597	7.84455	16.2529	9.90132	6.84469	4.42234	5.99144	6.53867	5.83142	4.85452
Q9Y2T3	GUAD_HUMAN	54.8654	53.0709	58.4967	54.6987	49.6777	53.1897	53.5405	50.4846	54.8792	51.5805
Q9Y2U8	MAN1_HUMAN	5.61297	7.38498	7.42575	8.80194	7.98061	8.78356	8.19578	6.04037	7.35338	5.16561
Q9Y2V2	CHSP1_HUMAN	8.60089	19.0191	14.5545	8.34554	14.6312	12.1122	11.0924	10.1298	13.0718	9.6854
Q9Y2W1	TR150_HUMAN	64.7992	60.544	69.2757	72.7804	63.5807	66.4616	69.7259	65.2877	65.9616	62.0406
Q9Y2W2	WBP11_HUMAN	19.3115	24.6025	27.9225	20.7051	20.1083	21.6425	20.0981	19.0584	21.5072	21.1072
Q9Y2X3	NOP58_HUMAN	56.952	50.8302	58.8997	61.8394	45.1005	53.42	47.6497	54.6847	56.3216	52.5547
Q9Y2X7	GIT1_HUMAN	3.9794	3.41221	3.60721	4.90404	4.48089	2.56413	1.66981	3.86441	3.87614	3.20275
Q9Y2Z0	SGT1_HUMAN	26.5228	24.0853	30.2636	27.3978	34.4346	32.1206	29.2583	33.2841	34.0609	30.8701
Q9Y2Z4	SYYM_HUMAN	11.149	11.3107	9.03042	11.6823	13.8193	4.73968	10.147	11.2561	11.3447	8.56872
Q9Y2Z9	COQ6_HUMAN	1.59257	4.87446	4.36873	2.0644	3.11099	NaN	4.08983	4.77743	1.74004	2.0587
Q9Y305	ACOT9_HUMAN	40.0492	46.2957	43.4431	37.1563	42.1302	46.0859	42.2769	41.2419	41.5994	44.0748
Q9Y312	AAR2_HUMAN	7.82393	8.24752	6.43723	2.13069	6.28653	8.79858	4.09688	3.56305	3.91277	6.71142
Q9Y314	NOSIP_HUMAN	8.37158	3.68536	8.40733	6.51911	5.66854	2.69666	3.99117	5.99218	5.20854	4.51658
Q9Y315	DEOC_HUMAN	5.27296	5.78991	7.60436	7.02594	6.25729	8.12303	6.06466	4.34326	6.54851	4.53194
Q9Y316	MEMO1_HUMAN	6.72151	12.8094	16.8281	4.15584	14.2259	12.7352	8.21497	3.00617	7.85982	7.74891
Q9Y320	TMX2_HUMAN	10.7785	5.9687	3.79051	4.86944	6.17408	4.62452	6.52144	3.58377	5.15468	5.19354
Q9Y324	FCF1_HUMAN	9.96022	9.04885	7.79461	10.2764	5.03982	9.84044	7.12943	7.64355	8.80001	7.64038
Q9Y333	LSM2_HUMAN	44.8618	25.5699	19.6192	25.0513	23.8329	17.6173	15.7234	21.6481	16.1901	17.0507
Q9Y371	SHLB1_HUMAN	9.03463	6.81955	5.98382	7.09059	6.08371	8.90126	5.78642	6.41993	5.87908	5.11283
Q9Y375	CIA30_HUMAN	4.42144	4.73027	6.08434	6.59967	1.48875	6.11499	2.16638	2.45894	3.4548	2.18905
Q9Y376	CAB39_HUMAN	14.5363	17.0734	12.8501	10.2411	10.6134	10.7482	9.00891	8.84244	10.7494	10.4963
Q9Y383	LC7L2_HUMAN	53.8034	50.5297	49.2726	47.0238	46.9509	54.6632	49.2777	49.0792	47.8378	50.1703
Q9Y394	DHRS7_HUMAN	12.677	12.0352	20.1341	15.9205	17.7246	22.6601	14.5255	16.4944	17.2517	16.0879
Q9Y399	RT02_HUMAN	11.0596	10.4322	8.27254	13.594	11.0701	13.8436	11.3812	11.6232	11.1576	13.4033
Q9Y3A2	UTP11_HUMAN	7.45386	3.78993	5.82487	3.96033	8.66979	6.17338	3.99474	4.1249	4.1452	3.63763
Q9Y3A3	PHOCN_HUMAN	14.5435	8.36223	11.138	5.67723	4.81819	8.05812	9.34888	9.09756	8.42644	8.74897
Q9Y3A4	RRP7A_HUMAN	10.0934	4.79029	2.21348	3.8438	6.97845	8.78972	4.67561	5.45948	5.10078	2.95691
Q9Y3A5	SBDS_HUMAN	41.3571	42.4192	56.1303	41.3523	32.0745	35.3177	44.3314	42.211	40.1472	38.0935
Q9Y3A6	TMED5_HUMAN	35.0023	20.3998	31.2162	23.7381	27.8728	20.5709	20.3718	27.8686	25.857	23.2981
Q9Y3B2	EXOS1_HUMAN	11.0595	16.94	13.397	17.4175	7.73353	11.0839	17.1504	12.7961	13.6988	11.256
Q9Y3B3	TMED7_HUMAN	13.0587	12.6935	12.4295	14.9345	15.2124	14.422	10.3394	13.3342	12.3974	13.5526
Q9Y3B4	SF3B6_HUMAN	9.5475	7.05758	5.42458	12.7958	6.58498	7.03801	8.03406	7.33755	9.34673	7.17724
Q9Y3B7	RM11_HUMAN	20.9479	21.081	23.9462	14.1325	16.2836	15.8958	18.8384	17.2537	17.2915	15.7731
Q9Y3B8	ORN_HUMAN	19.2196	18.252	20.8667	28.9712	29.3752	19.0929	25.251	24.1233	22.63	24.607
Q9Y3B9	RRP15_HUMAN	13.6963	16.2059	12.1813	13.2084	16.341	6.80355	19.2145	15.8621	13.9263	10.5382
Q9Y3C0	WASC3_HUMAN	4.54576	8.07679	NaN	6.06489	NaN	NaN	NaN	4.30395	3.90159	7.87259
Q9Y3C1	NOP16_HUMAN	8.97902	13.2658	11.8107	9.86921	9.98428	11.979	9.30478	12.632	12.2181	12.0003
Q9Y3C4	TPRKB_HUMAN	5.77113	10.1108	2.89625	8.56839	4.40063	4.6627	2.64827	4.50437	4.65588	4.11786
Q9Y3C6	PPIL1_HUMAN	39.3451	44.7503	40.9403	34.7076	33.296	39.2768	34.2729	31.7507	36.6036	33.5762
Q9Y3C7	MED31_HUMAN	NaN	NaN	2.16987	1.90203	6.65541	3.7005	NaN	NaN	2.98073	1.27051
Q9Y3C8	UFC1_HUMAN	23.9105	22.7809	29.5638	16.001	22.6154	11.4433	14.3923	21.6819	17.7004	23.0144
Q9Y3D0	CIA2B_HUMAN	3.23253	NaN	3.29262	4.39854	NaN	8.65866	2.46757	6.36723	2.76534	4.10619
Q9Y3D3	RT16_HUMAN	15.3544	14.635	21.8665	13.8407	26.0824	13.1874	12.9555	18.0832	11.5685	15.7368
Q9Y3D5	RT18C_HUMAN	7.06773	1.44546	4.51037	NaN	4.32913	3.36842	0.697278	5.63102	1.97606	1.09647
Q9Y3D6	FIS1_HUMAN	4.66216	4.78804	7.12882	10.6843	10.0472	5.4795	5.7989	4.55118	5.53655	5.71935
Q9Y3D7	TIM16_HUMAN	9.33035	8.56484	12.1675	11.0826	8.74648	6.41978	7.59593	9.16609	9.70382	9.75333
Q9Y3D8	KAD6_HUMAN	8.63049	7.78502	11.2427	10.2922	15.2023	7.00687	5.80881	8.30518	9.60358	8.19282
Q9Y3D9	RT23_HUMAN	23.1974	16.7225	25.4415	19.9721	18.6721	24.2413	18.0309	16.0522	16.1454	13.8681
Q9Y3E0	GOT1B_HUMAN	11.5075	14.1316	16.4932	13.253	13.5964	10.0413	5.70073	9.65727	8.5782	10.4209
Q9Y3E1	HDGR3_HUMAN	NaN	1.62394	NaN	2.91799	NaN	1.35011	NaN	1.36212	1.48446	1.4232
Q9Y3E2	BOLA1_HUMAN	NaN	3.08907	12.2051	NaN	NaN	5.95586	9.14792	3.54182	3.85788	5.12245
Q9Y3E5	PTH2_HUMAN	4.44835	2.16172	2.80334	7.15599	4.29879	2.04394	4.10544	2.89028	2.47711	1.78435
Q9Y3E7	CHMP3_HUMAN	9.36625	13.6139	12.4866	8.50515	17.5699	14.4269	10.1527	19.1449	10.7867	12.6178
Q9Y3F4	STRAP_HUMAN	67.91	77.4669	66.6703	79.4247	73.5478	69.2907	68.4016	68.0483	71.1731	69.7746
Q9Y3I0	RTCB_HUMAN	34.9709	25.6908	31.2101	33.2037	27.7384	27.7411	32.4767	31.1106	30.7379	29.0121
Q9Y3I1	FBX7_HUMAN	1.42852	1.21202	0.932654	4.14589	NaN	NaN	NaN	0.8589	NaN	1.32065
Q9Y3L5	RAP2C_HUMAN	7.91221	24.4319	15.704	7.65636	11.3162	9.03936	14.9895	10.3559	13.8911	15.9807
Q9Y3P9	RBGP1_HUMAN	4.98898	5.32919	5.39479	8.84313	5.6125	4.78841	4.76504	4.38568	4.31211	4.95951
Q9Y3Q3	TMED3_HUMAN	1.19741	2.5041	NaN	NaN	NaN	4.00081	NaN	1.70839	1.61541	NaN
Q9Y3Q8	T22D4_HUMAN	2.37402	3.17124	5.44296	3.34089	NaN	2.7598	2.73491	1.74078	4.31711	4.11832
Q9Y3S2	ZN330_HUMAN	13.994	4.71054	6.66776	5.68597	6.00138	6.80181	3.38839	3.9439	3.6058	3.0718
Q9Y3T9	NOC2L_HUMAN	23.7044	21.4332	24.3581	23.6469	26.5688	24.2249	24.8875	21.732	27.5321	22.8986
Q9Y3U8	RL36_HUMAN	245.737	238.59	270.165	245.758	262.162	231.674	261.021	227.37	225.212	228.168
Q9Y3Y2	CHTOP_HUMAN	22.6083	22.4942	14.2916	18.1856	16.2927	19.7073	18.4754	16.9595	19.8958	14.503
Q9Y3Z3	SAMH1_HUMAN	12.4315	11.0846	10.5026	12.9604	13.3351	8.20399	11.7126	9.96015	11.8391	11.1966
Q9Y446	PKP3_HUMAN	5.80553	5.79464	7.22964	6.64842	4.47115	5.16372	5.42346	4.67038	4.80303	4.97411
Q9Y450	HBS1L_HUMAN	NaN	4.00377	2.29419	NaN	5.80502	6.98707	4.02822	2.31803	2.30528	2.93286
Q9Y478	AAKB1_HUMAN	4.94306	6.16593	5.85988	5.16268	11.1761	10.5617	3.98951	2.68849	4.53629	2.68405
Q9Y490	TLN1_HUMAN	72.974	71.0579	67.4359	67.8457	72.9435	65.3284	72.8643	68.9952	69.8476	68.5216
Q9Y4B6	DCAF1_HUMAN	3.66288	2.09527	6.98432	2.29795	5.66245	2.69442	1.74127	1.43626	2.15557	1.14645
Q9Y4E8	UBP15_HUMAN	10.7244	9.494	10.4691	10.5835	8.79001	8.68569	9.37336	8.176	8.50636	7.46048
Q9Y4G6	TLN2_HUMAN	0.948487	1.5531	NaN	NaN	2.69827	1.37474	1.51691	1.03045	1.37653	0.921755
Q9Y4H2	IRS2_HUMAN	4.34802	NaN	3.80511	NaN	7.67689	3.45879	2.84121	2.31919	3.20603	2.24027
Q9Y4L1	HYOU1_HUMAN	55.2276	61.501	57.2362	57.7101	62.3728	57.7041	57.5182	60.3995	58.6158	59.9867
Q9Y4P1	ATG4B_HUMAN	3.93991	1.45534	9.34183	1.66116	2.94215	3.01684	4.39401	2.73869	2.81743	2.74822
Q9Y4P3	TBL2_HUMAN	15.6276	20.6191	14.5727	18.52	18.7495	16.1883	16.1472	15.4668	18.5062	15.6873
Q9Y4P8	WIPI2_HUMAN	9.99888	NaN	NaN	NaN	10.3883	1.43919	6.32228	2.84546	3.03173	3.12351
Q9Y4R8	TELO2_HUMAN	12.5961	22.8604	15.2587	9.76958	5.90908	11.3358	10.1788	9.46139	12.3491	9.20563
Q9Y4W2	LAS1L_HUMAN	12.6409	13.1232	14.4315	11.4241	13.4567	12.054	13.6642	10.866	12.2379	12.1925
Q9Y4W6	AFG32_HUMAN	22.5949	24.4402	27.3922	22.1489	21.5994	23.5456	25.2442	20.6854	22.4182	20.0689
Q9Y4X5	ARI1_HUMAN	19.319	14.944	20.5444	9.23942	20.8768	14.7937	9.06304	14.8139	14.0215	15.6303
Q9Y4Z0	LSM4_HUMAN	34.1637	39.6205	35.3974	38.3876	29.9569	24.8734	38.1374	34.7509	32.8189	33.8229
Q9Y508	RN114_HUMAN	5.29632	9.88137	5.32768	8.77204	6.16595	3.8528	3.94451	4.75981	4.23603	3.72481
Q9Y512	SAM50_HUMAN	26.3614	26.5608	25.3122	24.54	20.6606	24.2963	20.2456	24.1341	22.7042	20.68
Q9Y520	PRC2C_HUMAN	17.7195	15.9668	16.609	17.532	17.1644	16.8739	17.1858	14.891	15.7353	16.6848
Q9Y530	OARD1_HUMAN	2.37238	3.61196	6.75879	4.05305	2.21114	1.52175	1.55423	3.41916	2.0548	2.84819
Q9Y547	IFT25_HUMAN	2.12967	9.1089	3.94342	6.04019	7.326	6.42456	3.65354	5.55099	4.47019	6.16364
Q9Y570	PPME1_HUMAN	24.1201	22.6687	31.0982	26.3978	24.0509	19.0659	20.66	22.8102	22.094	20.899
Q9Y580	RBM7_HUMAN	13.4255	4.60742	8.1036	6.59771	5.734	12.6698	8.10233	6.51493	4.7825	5.86729
Q9Y584	TIM22_HUMAN	5.31463	13.0088	6.20708	10.4179	5.95834	3.69837	11.7479	11.1384	9.58111	5.60454
Q9Y5A7	NUB1_HUMAN	3.85001	3.66121	3.10814	1.951	1.66327	1.36094	3.50571	2.00402	2.69364	1.87548
Q9Y5A9	YTHD2_HUMAN	5.82987	7.08336	6.88209	6.43961	9.2493	4.78393	5.68953	5.19227	4.67147	5.11645
Q9Y5B0	CTDP1_HUMAN	2.5474	1.63517	NaN	NaN	2.64737	3.43515	2.90481	2.96247	1.86787	1.80736
Q9Y5B6	PAXB1_HUMAN	5.37969	4.41464	4.16	5.76573	4.64086	5.61478	4.94673	4.42999	3.76587	2.67583
Q9Y5B9	SP16H_HUMAN	82.8622	80.7294	77.1259	80.9149	85.1922	72.0368	76.2682	80.7837	79.6526	81.9149
Q9Y5J1	UTP18_HUMAN	12.3725	13.3863	10.5434	16.9171	14.9313	11.0388	14.373	13.3471	14.4225	12.3775
Q9Y5J7	TIM9_HUMAN	21.8489	21.6154	15.5295	26.648	20.9027	14.2424	23.611	14.2138	16.9052	12.0039
Q9Y5J9	TIM8B_HUMAN	2.38152	6.57564	13.1495	9.6618	9.13513	8.94844	5.81962	6.79255	7.13729	6.83659
Q9Y5K5	UCHL5_HUMAN	23.1844	30.0886	33.066	28.8696	25.5555	29.7087	31.4912	28.9728	27.1684	28.3858
Q9Y5K6	CD2AP_HUMAN	6.52069	4.27636	6.64897	7.41686	7.28513	7.43718	5.11653	6.43807	5.6287	5.81784
Q9Y5K8	VATD_HUMAN	4.8826	4.17035	4.50022	6.32731	3.00856	6.3421	4.52114	2.74147	3.32924	2.82166
Q9Y5L0	TNPO3_HUMAN	20.2607	17.5084	17.3912	18.5307	20.2473	13.9541	18.5581	15.177	16.0166	16.1306
Q9Y5L4	TIM13_HUMAN	41.2353	40.131	33.0161	23.7961	28.8151	28.0798	24.2365	33.2445	32.1014	32.6958
Q9Y5M8	SRPRB_HUMAN	26.2192	37.0851	38.0703	26.4397	32.9663	37.2245	33.6539	29.74	28.8025	30.0346
Q9Y5P4	CERT_HUMAN	4.89118	3.24237	4.27887	4.30637	2.85891	3.76355	3.67549	2.53369	3.84032	3.56863
Q9Y5P6	GMPPB_HUMAN	8.50876	8.49965	4.1632	4.48362	5.5546	9.60649	9.46941	7.02541	4.88371	6.4244
Q9Y5Q8	TF3C5_HUMAN	19.7251	8.80497	34.9771	NaN	34.431	NaN	23.9829	19.2298	21.944	16.5627
Q9Y5S2	MRCKB_HUMAN	5.03955	4.48751	5.61311	4.57366	3.8986	2.94537	6.00392	2.25815	2.15918	2.15235
Q9Y5S9	RBM8A_HUMAN	88.1998	85.0903	75.8974	88.0065	82.7174	74.0771	71.3186	69.1229	71.9519	70.9739
Q9Y5T5	UBP16_HUMAN	3.94445	3.58427	NaN	NaN	6.10899	NaN	4.00837	2.28264	3.51028	3.99993
Q9Y5U2	TSSC4_HUMAN	7.17726	3.09619	9.84674	11.3945	6.6847	10.5093	2.7813	2.70014	1.94125	2.38764
Q9Y5U9	IR3IP_HUMAN	25.6693	46.7848	29.7065	36.1396	39.2771	18.9012	22.0642	32.2162	24.1264	29.387
Q9Y5V0	ZN706_HUMAN	9.68636	10.3064	15.6881	6.79857	7.73791	10.4026	11.2256	15.7348	8.6866	8.83557
Q9Y5X1	SNX9_HUMAN	6.08548	4.86354	4.60355	5.07889	4.5379	3.72159	4.08608	3.16485	3.04492	3.53105
Q9Y5X3	SNX5_HUMAN	12.4156	8.24648	14.5212	17.1979	18.0049	15.5333	10.9985	12.2318	12.4607	13.1174
Q9Y5Y2	NUBP2_HUMAN	31.906	18.9426	15.9811	20.4601	26.7372	12.435	13.6176	18.232	13.9351	16.0872
Q9Y5Z9	UBIA1_HUMAN	2.25379	1.44616	4.10384	4.76849	4.10005	NaN	NaN	NaN	3.3028	2.03411
Q9Y606	TRUA_HUMAN	16.6787	23.9812	14.4984	10.6364	16.1262	15.6327	15.0754	15.0463	12.6774	16.1479
Q9Y608	LRRF2_HUMAN	4.83495	3.5757	1.42969	3.03176	4.26214	3.4365	3.8841	2.19547	2.91573	1.83179
Q9Y613	FHOD1_HUMAN	1.67632	2.73152	3.582	NaN	1.70729	4.57426	2.21644	1.70889	1.77101	2.47862
Q9Y617	SERC_HUMAN	129.433	129.07	128.054	139.612	120.746	132.844	123.833	127.109	112.979	112.403
Q9Y619	ORNT1_HUMAN	2.57896	3.96912	3.94828	3.32556	NaN	4.31488	4.23791	3.91659	3.47162	2.70819
Q9Y623	MYH4_HUMAN	10.4936	11.4998	19.7452	15.2772	17.631	14.0843	15.0698	2.02032	2.22972	2.11796
Q9Y624	JAM1_HUMAN	8.96262	6.03853	12.5994	2.1278	6.26921	10.7766	10.0311	8.09937	6.30925	6.2928
Q9Y639	NPTN_HUMAN	24.4776	36.4017	26.4443	20.9123	19.2682	18.1785	15.5669	12.6196	16.2301	9.39804
Q9Y657	SPIN1_HUMAN	9.2618	NaN	9.9341	3.64649	6.92879	5.52132	3.41669	3.10965	5.34773	6.42883
Q9Y672	ALG6_HUMAN	8.14459	11.3648	5.2985	3.85353	9.08508	4.72328	4.30189	3.72837	5.6267	6.81563
Q9Y673	ALG5_HUMAN	15.5208	8.8609	12.8926	7.57045	10.4984	9.35024	9.41776	7.71232	9.90178	10.5189
Q9Y676	RT18B_HUMAN	11.8428	15.1823	18.1734	16.1814	7.76903	9.12339	9.21119	10.3585	8.98969	10.1377
Q9Y678	COPG1_HUMAN	34.8293	33.8152	31.7594	31.1706	30.6514	31.212	32.2694	32.2107	30.0985	27.9184
Q9Y679	AUP1_HUMAN	9.44485	9.86831	13.3474	11.1035	12.1792	9.07384	11.8662	10.4962	8.47459	8.66908
Q9Y696	CLIC4_HUMAN	62.6432	61.9268	56.4164	50.2771	56.3027	61.7873	49.3528	47.0021	57.0925	55.8099
Q9Y697	NFS1_HUMAN	5.73541	6.47423	7.19862	7.86886	9.94271	9.06076	6.51575	7.16775	6.87758	6.33983
Q9Y6A4	CFA20_HUMAN	7.88361	13.6078	10.4174	11.6052	13.2823	8.73841	13.9821	9.85024	9.91078	7.4426
Q9Y6A5	TACC3_HUMAN	NaN	2.52542	4.43577	2.43601	5.31076	3.22267	NaN	2.48143	1.74382	1.69504
Q9Y6A9	SPCS1_HUMAN	80.2963	88.8816	98.8048	75.8033	73.2957	65.5812	79.931	79.7628	97.3613	64.8914
Q9Y6B6	SAR1B_HUMAN	18.0059	15.9681	16.1747	15.7071	15.4227	11.2291	13.8837	11.7597	15.457	13.1043
Q9Y6C9	MTCH2_HUMAN	55.776	57.424	57.5609	44.029	60.3732	49.7444	53.4052	55.6845	50.5933	52.7483
Q9Y6D0	SELK_HUMAN	NaN	6.51591	NaN	NaN	5.91576	2.11632	2.51173	3.98305	6.69502	5.01185
Q9Y6D5	BIG2_HUMAN	7.00082	3.68768	6.35771	6.38029	6.55816	3.0348	2.36566	3.31674	3.63175	3.89167
Q9Y6D9	MD1L1_HUMAN	13.6866	13.9476	6.32131	9.46677	8.89949	11.9213	7.77557	6.6589	6.42374	7.82012
Q9Y6E0	STK24_HUMAN	9.90651	8.4903	10.3235	8.17713	10.0714	5.47271	7.72766	6.64905	6.54029	9.43594
Q9Y6E2	BZW2_HUMAN	29.705	28.9486	39.2608	30.923	28.8842	29.6045	32.6709	28.5843	30.1632	31.0562
Q9Y6G5	COMDA_HUMAN	2.91528	5.50004	4.04062	4.81179	4.35933	3.05985	5.93212	2.94774	3.88885	3.56512
Q9Y6G9	DC1L1_HUMAN	23.5724	20.5675	25.1286	23.1671	23.3101	18.3182	20.908	19.2269	18.2482	18.5909
Q9Y6H1	CHCH2_HUMAN	3.61683	8.35896	8.98955	5.35706	4.33483	3.9565	7.3297	6.53717	4.34267	7.00737
Q9Y6I3	EPN1_HUMAN	6.4702	8.68246	6.28537	5.28012	6.4578	6.80931	8.53672	6.27459	6.4773	6.72346
Q9Y6I4	UBP3_HUMAN	4.65232	7.8632	4.52195	2.56251	4.529	4.01454	5.33374	4.63138	2.85603	4.45754
Q9Y6I9	TX264_HUMAN	13.0171	2.86973	4.49095	5.97105	6.31538	11.1786	2.73863	9.32802	4.14839	3.73552
Q9Y6K0	CEPT1_HUMAN	20.7105	16.0246	17.562	9.91365	15.3242	16.7024	15.7704	12.8055	16.7965	15.8346
Q9Y6K5	OAS3_HUMAN	10.7109	7.89424	10.847	7.79764	9.06632	8.73295	7.92717	8.09775	8.62532	8.64048
Q9Y6K9	NEMO_HUMAN	9.72279	6.34764	7.66862	5.99179	5.56727	5.54165	5.82618	4.85799	4.84301	5.08282
Q9Y6M0	TEST_HUMAN	11.5016	7.8978	11.638	4.29182	8.31521	3.89893	1.61872	5.47434	5.32678	4.55664
Q9Y6M5	ZNT1_HUMAN	22.7794	23.5961	21.5067	23.0807	26.0191	25.8234	23.1622	20.1561	20.3253	19.4722
Q9Y6M9	NDUB9_HUMAN	19.5235	20.9608	11.0139	18.6979	19.5328	17.2391	16.0576	19.3132	18.7893	17.5166
Q9Y6N1	COX11_HUMAN	NaN	NaN	NaN	2.84896	5.97549	NaN	NaN	2.17344	2.72856	2.64761
Q9Y6N5	SQOR_HUMAN	29.2169	26.4369	25.7818	32.9306	28.5332	26.7098	30.0235	26.652	24.4961	25.6384
Q9Y6V7	DDX49_HUMAN	6.57038	4.86683	8.11232	3.80928	4.35092	2.19367	3.3001	3.37413	3.96679	4.00004
Q9Y6W3	CAN7_HUMAN	3.87444	7.50396	NaN	5.11264	6.71792	4.64707	5.23293	2.42619	3.78395	2.54875
Q9Y6W5	WASF2_HUMAN	9.20546	8.57065	7.46452	10.176	3.12583	6.37854	11.4199	4.26843	6.07171	4.42069
Q9Y6X3	SCC4_HUMAN	NaN	NaN	NaN	4.03936	7.86979	NaN	1.68011	2.71508	1.93821	3.91036
Q9Y6Y8	S23IP_HUMAN	16.8763	14.4121	20.163	15.0542	16.1698	15.9907	13.85	13.9139	14.2167	14.8407

### Sheet: +5x10%
PG.ProteinGroups	PG.ProteinNames	[1] 20220407_KK_HeLa_Ecoli-00perc_1ng_R1_A1_1_6866.d.PG.Quantity	[2] 20220407_KK_HeLa_Ecoli-00perc_1ng_R2_A2_1_6874.d.PG.Quantity	[3] 20220407_KK_HeLa_Ecoli-00perc_1ng_R3_A3_1_6882.d.PG.Quantity	[4] 20220407_KK_HeLa_Ecoli-00perc_1ng_R4_A4_1_6890.d.PG.Quantity	[5] 20220407_KK_HeLa_Ecoli-00perc_1ng_R5_A5_1_6898.d.PG.Quantity	[6] 20220407_KK_HeLa_Ecoli-00perc_1ng_R6_A6_1_6906.d.PG.Quantity	[7] 20220407_KK_HeLa_Ecoli-00perc_1ng_R7_A7_1_6914.d.PG.Quantity	[8] 20220407_KK_HeLa_Ecoli-10perc_5ng_R1_F1_1_6871.d.PG.Quantity	[9] 20220407_KK_HeLa_Ecoli-10perc_5ng_R2_F2_1_6879.d.PG.Quantity	[10] 20220407_KK_HeLa_Ecoli-10perc_5ng_R3_F3_1_6887.d.PG.Quantity
A0A0B4J2D5;P0DPI2	GAL3B_HUMAN;GAL3A_HUMAN	23.173	28.3004	25.2695	22.459	26.014	23.9611	25.3803	16.5486	21.9591	19.053
A0A0B4J2F0	PIOS1_HUMAN	17.5104	19.1294	5.33764	10.3619	16.7926	17.4179	20.5302	22.0544	15.7037	11.9223
A0A1W2PR48	TLE7_HUMAN	21.526	15.0695	19.4123	11.8416	40.9499	5.93342	34.5108	18.0733	29.7569	21.0185
A0AV96	RBM47_HUMAN	NaN	7.03453	6.02329	9.38082	3.916	5.52236	9.65501	6.09596	5.60639	5.52615
A0AVI4	TM129_HUMAN	40.6546	35.1257	22.2531	51.3878	33.2778	93.4212	53.3299	37.7697	14.5923	42.1847
A0AVT1	UBA6_HUMAN	13.6895	12.3805	13.0264	15.8813	12.0836	11.2868	12.0558	12.7382	11.051	11.027
A0FGR8	ESYT2_HUMAN	6.60294	14.3739	7.53049	7.41849	11.3977	9.92178	8.27824	9.59302	8.26572	8.85964
A0MZ66	SHOT1_HUMAN	12.8776	14.587	10.0437	11.4286	13.4003	10.242	11.3299	12.051	12.3106	12.0351
A0PJW6	TM223_HUMAN	20.218	13.5418	17.9667	10.3444	12.772	14.2351	12.4932	10.9908	9.12764	7.44298
A1L0T0	HACL2_HUMAN	8.34288	6.37129	5.07378	8.42727	8.6224	5.6166	6.17114	7.97248	5.02294	6.00385
A3KMH1	VWA8_HUMAN	3.20897	3.79372	3.6142	5.22912	5.42815	8.99985	3.64211	3.52661	2.76848	2.67168
A3KN83;Q9Y2G9	SBNO1_HUMAN;SBNO2_HUMAN	NaN	NaN	NaN	NaN	1.10076	NaN	1.27092	1	0.950333	NaN
A4D1E9	GTPBA_HUMAN	7.85579	11.7009	5.83515	15.8705	6.49988	6.97739	11.8774	4.59176	7.57505	8.82121
A5D8V6	VP37C_HUMAN	NaN	2.45422	5.6131	NaN	NaN	NaN	1.46137	2.04394	1.14457	NaN
A5YKK6	CNOT1_HUMAN	7.93764	9.39892	8.04693	10.085	6.92692	7.6745	9.57959	9.36148	9.24605	8.72559
A6NCE7;Q9GZQ8;Q9H492	MP3B2_HUMAN;MLP3B_HUMAN;MLP3A_HUMAN	13.4109	7.56807	5.25995	10.0699	13.0357	11.1443	11.7192	7.90152	7.84778	9.54446
A6NDG6	PGP_HUMAN	34.4412	32.2686	41.2962	26.9803	39.3509	37.629	39.1708	35.2282	28.3766	32.1493
A6NDU8	CE051_HUMAN	8.68419	9.6452	5.36917	9.12901	6.41795	3.15536	7.81341	4.59083	5.21312	5.63863
A6NHL2	TBAL3_HUMAN	6.02706	4.75853	7.17515	6.42662	13.0924	10.9977	4.04316	11.9806	10.7502	12.1942
A6NHR9	SMHD1_HUMAN	8.9609	8.45457	10.7425	8.85932	9.81952	7.39901	7.86185	7.27417	6.44337	7.15651
A6NIX2	WTIP_HUMAN	6.9313	8.25783	2.2891	2.76253	4.60256	4.67235	12.2133	3.5823	6.03521	5.11085
A6NK44	GLOD5_HUMAN	15.0332	25.27	16.7054	20.3795	10.6839	28.4421	20.0586	20.548	15.6597	23.5007
A8CG34;Q96HA1	P121C_HUMAN;P121A_HUMAN	6.72198	1.86079	4.55839	3.63217	1.42116	2.49856	4.61362	4.36779	2.83187	3.64818
A8MWD9;P62308	RUXGL_HUMAN;RUXG_HUMAN	116.395	132.707	130.983	128.004	131.664	113.669	103.899	105.366	103.264	104.311
A8MXV4	NUD19_HUMAN	NaN	NaN	NaN	3.55863	1.85631	NaN	2.31273	2.3715	1.45912	1.95857
B0I1T2	MYO1G_HUMAN	46.746	42.478	38.725	36.8577	38.0839	43.0424	45.5166	39.9087	43.333	41.0013
B5ME19;Q99613	EIFCL_HUMAN;EIF3C_HUMAN	56.7815	60.2582	57.5653	60.9437	58.5561	60.8054	62.3626	56.5358	61.7583	59.8114
E9PAV3	NACAM_HUMAN	102.205	106.18	94.9464	94.166	107.74	88.582	104.536	86.7181	93.6451	86.0156
E9PRG8	CK098_HUMAN	13.9593	35.4118	23.4268	16.283	17.9121	21.6927	27.5328	14.6545	20.8601	14.1569
I3L0S3	PYAS1_HUMAN	309.121	316.147	335.21	365.647	223.94	386.189	262.656	254.335	289.493	285.636
L0R6Q1	S35U4_HUMAN	20.4973	23.1879	31.7324	27.8237	28.4891	15.274	12.9983	11.7338	12.166	11.8089
O00115	DNS2A_HUMAN	19.8192	11.7965	8.59489	17.7264	18.16	12.654	12.7659	12.4194	11.1235	9.09206
O00116	ADAS_HUMAN	22.4273	17.9688	21.6711	20.0058	22.141	25.2786	18.4954	17.6427	18.6741	18.0875
O00139	KIF2A_HUMAN	22.9692	20.1026	22.967	15.3701	20.5793	18.4084	17.2155	13.89	15.4248	14.2496
O00148	DX39A_HUMAN	41.9833	41.5491	40.6259	40.3003	37.2569	41.5074	46.1507	41.5691	37.9166	41.0405
O00151	PDLI1_HUMAN	20.5396	15.4008	21.212	25.0235	26.6575	19.7423	12.5338	17.8014	14.0794	16.7352
O00154	BACH_HUMAN	35.8464	38.9471	43.8672	31.151	45.5182	42.6445	39.4134	37.5824	34.7245	41.6141
O00159	MYO1C_HUMAN	24.7463	24.1121	25.9264	18.4043	22.0853	23.5574	24.1549	22.6402	19.5238	20.9429
O00161	SNP23_HUMAN	8.58867	6.59352	6.98663	7.66235	5.56519	7.3774	7.14723	4.87828	6.37152	6.5255
O00165	HAX1_HUMAN	6.67537	6.5559	13.913	6.39595	3.5338	8.05834	7.83312	7.52053	9.35354	4.19353
O00170	AIP_HUMAN	15.7104	22.1867	18.2942	23.1888	23.4005	18.725	19.5565	19.8773	21.0316	22.3862
O00186	STXB3_HUMAN	9.85759	11.9312	11.0113	12.6086	10.3938	10.0162	10.85	8.3268	9.75203	8.87545
O00193	SMAP_HUMAN	59.0681	49.5822	56.6263	53.4644	58.8981	55.8955	43.0073	50.3855	42.926	59.5403
O00203	AP3B1_HUMAN	9.41823	6.75339	5.80621	5.47165	5.45474	6.86956	4.69896	5.75408	6.95695	5.89914
O00217	NDUS8_HUMAN	18.8994	23.4824	28.1088	22.867	28.072	25.5479	16.5191	19.7951	17.9892	14.6392
O00231	PSD11_HUMAN	46.9001	52.453	56.2968	54.9123	46.4963	50.7045	55.4384	52.6716	44.9254	45.5997
O00232	PSD12_HUMAN	33.016	37.7447	31.3503	36.7775	37.1275	34.9136	37.0702	31.4507	30.1457	31.5
O00233	PSMD9_HUMAN	29.9242	31.9691	32.5795	32.7566	27.8923	40.161	36.5419	30.4583	33.9927	33.3886
O00244	ATOX1_HUMAN	18.2903	21.7468	13.2758	18.0295	8.52269	13.0551	8.82324	15.3289	13.9591	13.2367
O00264	PGRC1_HUMAN	64.2324	76.1129	62.7721	76.151	72.3706	63.8086	62.6544	80.8863	81.1671	74.4735
O00267	SPT5H_HUMAN	18.766	18.9321	20.3526	23.9211	13.4459	16.9445	15.3557	19.2763	18.4785	16.6226
O00273	DFFA_HUMAN	9.22674	11.435	14.1083	15.8486	12.2063	8.65385	8.4919	10.0549	13.5642	7.45787
O00299	CLIC1_HUMAN	266.748	240.431	267.972	260.967	253.181	247.878	255.49	243.23	233.622	226.261
O00303	EIF3F_HUMAN	58.932	56.407	46.3093	48.8317	56.6773	42.2515	47.4709	48.1193	49.6259	55.8322
O00330	ODPX_HUMAN	8.44571	9.34817	11.9094	10.2921	8.09147	4.63759	7.43403	8.18485	7.18285	5.60124
O00391	QSOX1_HUMAN	4.44428	5.61824	9.06058	3.17433	8.93947	4.85006	13.1778	12.0286	8.91061	11.2744
O00399	DCTN6_HUMAN	7.24547	4.71767	7.60328	5.08628	5.90408	3.07117	6.5487	5.2339	2.84226	2.91956
O00400	ACATN_HUMAN	1.17013	3.65586	1.81289	2.01169	2.69588	2.6143	1.57663	2.83409	5.81172	3.393
O00410	IPO5_HUMAN	42.9613	50.9007	47.5772	46.2232	45.0065	46.931	42.6688	53.9592	48.8852	51.7165
O00422	SAP18_HUMAN	50.0315	53.022	47.9331	64.4673	50.4038	58.3742	49.2475	61.8062	55.9091	54.6849
O00425	IF2B3_HUMAN	22.0828	28.7902	27.1501	23.6713	25.632	26.7658	26.7781	24.7157	25.4733	22.4432
O00429	DNM1L_HUMAN	24.6586	25.5203	30.2847	32.6126	26.0488	21.5648	22.3915	21.8525	22.8182	22.7945
O00442	RTCA_HUMAN	8.08813	7.02908	9.01723	13.8426	2.61314	5.58823	6.23175	3.18177	3.67063	3.20344
O00458	IFRD1_HUMAN	5.56908	NaN	3.4124	1.87768	1.34496	4.31961	2.26195	1.19392	1.40231	1.93772
O00471	EXOC5_HUMAN	3.29752	2.51516	2.33885	3.41335	1.41711	2.66051	2.84441	1.94739	1.47001	1.41088
O00479	HMGN4_HUMAN	4.07971	10.1963	5.82974	12.4372	5.34042	5.75265	9.05428	7.06027	11.2312	10.6332
O00483	NDUA4_HUMAN	77.4566	58.6312	56.8905	58.2182	54.4188	52.0403	64.1468	56.6432	51.1907	62.8436
O00487	PSDE_HUMAN	47.0486	44.0656	46.3886	41.5499	40.6425	37.1804	39.8996	39.2655	44.4856	44.177
O00488	ZN593_HUMAN	6.62976	8.4206	8.74287	NaN	10.3105	8.04196	4.30862	4.54378	4.15098	4.77487
O00499	BIN1_HUMAN	9.04853	9.32144	13.2909	10.5105	13.4754	7.64364	8.14105	8.00616	12.6352	9.14651
O00505	IMA4_HUMAN	9.94334	14.9567	19.1952	13.7863	13.2671	11.549	10.9664	10.4037	10.1264	10.2054
O00534	VMA5A_HUMAN	7.56268	6.8794	6.03545	8.30932	8.95777	10.119	9.88291	7.18432	7.43851	9.2114
O00541	PESC_HUMAN	40.4359	38.2432	50.6204	52.788	47.8442	39.7883	42.7623	36.9199	38.1755	42.448
O00560	SDCB1_HUMAN	7.59055	6.27748	6.01193	2.18144	5.22608	3.94055	5.87737	3.15293	5.14282	3.06177
O00566	MPP10_HUMAN	8.22696	7.55099	11.9584	7.48868	7.68558	6.77555	6.03998	7.28042	7.88685	5.52032
O00567	NOP56_HUMAN	51.3309	65.6724	59.1628	62.0348	50.8349	63.2552	64.3786	58.2822	58.8941	59.7194
O00571	DDX3X_HUMAN	126.72	124.242	114.999	119.638	121.191	127.314	115.231	116.375	120.387	118.306
O00592	PODXL_HUMAN	90.4112	87.6436	100.502	73.1521	92.5415	93.6303	87.1975	81.7642	88.8156	84.0779
O00625	PIR_HUMAN	31.3753	22.0514	31.0004	29.5196	19.1849	25.4906	26.3014	24.2856	24.0744	20.5074
O00629	IMA3_HUMAN	6.0624	6.6987	12.4938	7.20108	14.9373	16.7548	17.5219	4.7299	6.21666	5.85039
O00712;Q12857	NFIB_HUMAN;NFIA_HUMAN	10.7117	NaN	9.14144	8.21462	2.84311	8.59957	16.2508	10.1935	11.0039	7.18285
O00743	PPP6_HUMAN	10.1461	12.2006	9.25937	16.3211	12.8915	13.8235	12.4112	11.1394	10.7151	10.6793
O00754	MA2B1_HUMAN	NaN	1.81915	NaN	2.305	1.87168	3.91905	0.982897	2.28437	1.96637	1.90191
O00764	PDXK_HUMAN	25.0245	22.7156	30.6278	36.3646	27.8462	22.6102	23.4562	28.045	29.1162	24.4873
O00767	SCD_HUMAN	7.71477	8.53219	9.66262	7.0883	4.80763	4.414	7.05819	4.64082	5.09046	7.65042
O14493;O15551;O95484;P56747	CLD4_HUMAN;CLD3_HUMAN;CLD9_HUMAN;CLD6_HUMAN	NaN	1.64616	NaN	6.19605	2.71681	7.48893	NaN	5.52779	4.05155	3.07643
O14519;O75956	CDKA1_HUMAN;CDKA2_HUMAN	NaN	NaN	NaN	NaN	NaN	1.79694	1.48078	1.15477	0.875917	1.50069
O14521	DHSD_HUMAN	9.06439	3.00476	4.88039	9.27403	12.1282	5.28883	5.77994	5.59377	5.61021	11.5142
O14524	NEMP1_HUMAN	5.76901	19.0082	3.52445	12.4248	6.84232	8.29247	13.2438	7.02418	9.28043	9.89217
O14530	TXND9_HUMAN	10.8797	10.0296	4.218	4.39078	6.35579	1.68016	2.3744	2.40387	2.8342	2.78019
O14531	DPYL4_HUMAN	46.3648	23.3064	45.6319	28.9092	32.6302	20.7591	31.6872	38.4027	32.0223	24.9349
O14545	TRAD1_HUMAN	NaN	3.44719	NaN	4.93146	3.90597	NaN	1.67333	1.48459	1.26139	1.73469
O14548	COX7R_HUMAN	19.0491	16.3319	19.5844	9.10758	8.60295	6.6046	8.13813	11.7759	10.2453	8.78903
O14558	HSPB6_HUMAN	10.3563	6.98913	9.01149	17.006	16.8848	10.1644	19.3242	11.3237	10.3869	20.0214
O14561	ACPM_HUMAN	23.1883	13.6102	25.0193	21.1052	25.8664	9.68476	13.5523	27.2783	27.0021	23.3646
O14562	UBFD1_HUMAN	16.6351	24.7272	14.0028	15.7714	5.5434	18.0886	11.0166	14.2261	8.1581	11.9459
O14579	COPE_HUMAN	14.9122	21.1824	14.4893	18.2552	18.6765	17.0596	20.1961	19.2687	21.8496	17.0698
O14617	AP3D1_HUMAN	14.4809	11.4536	11.4201	7.91798	8.30096	12.6311	9.99246	7.77221	8.30525	7.78621
O14618	CCS_HUMAN	8.63992	10.5357	6.6239	8.25792	8.95191	7.07317	7.5429	7.72302	6.62329	7.02704
O14639	ABLM1_HUMAN	4.11805	6.42718	7.93156	6.54938	5.73365	3.94896	5.53455	3.12851	2.71577	6.25015
O14646	CHD1_HUMAN	3.9716	2.89334	4.6579	3.77587	3.9936	3.6425	3.26921	3.08549	4.75706	4.69841
O14647	CHD2_HUMAN	10.7181	5.43353	7.24867	3.22328	4.26068	8.17073	5.84704	3.60572	3.28477	4.07805
O14656	TOR1A_HUMAN	5.91358	5.62366	6.38065	4.4246	6.83082	5.23152	4.23897	3.24863	4.03214	2.94598
O14657	TOR1B_HUMAN	4.54624	3.64666	3.39838	3.29646	4.69238	5.50215	4.6672	4.5374	4.28961	3.7552
O14662	STX16_HUMAN	1.75621	NaN	1.27175	1.70763	1.93292	1.46995	0.91662	1.52539	1.81135	1.24274
O14672	ADA10_HUMAN	4.19771	6.11389	NaN	1.21064	7.73619	2.15242	4.22005	3.11234	3.41101	2.73527
O14681	EI24_HUMAN	3.1868	6.21792	7.68541	7.44196	4.55351	5.30637	5.83077	2.57335	4.01301	3.12979
O14684	PTGES_HUMAN	42.8904	51.7175	41.0379	50.2284	44.6025	38.545	58.6326	44.6028	40.1181	43.994
O14730	RIOK3_HUMAN	NaN	NaN	NaN	2.76111	2.42621	NaN	1.35329	1.64665	2.17135	1.1813
O14732	IMPA2_HUMAN	38.8161	30.8993	35.8522	33.2915	38.8486	45.8939	27.6156	30.6754	32.3079	34.048
O14734	ACOT8_HUMAN	13.8151	11.008	12.3237	6.75498	6.64295	7.44324	3.41652	5.29914	2.86136	4.42657
O14735	CDIPT_HUMAN	20.3341	17.7999	19.14	21.3747	13.4673	15.7598	17.3792	15.2611	17.8965	17.4916
O14737	PDCD5_HUMAN	24.1462	26.5055	29.8705	30.905	27.7463	26.7913	24.3749	30.7163	29.212	25.9274
O14744	ANM5_HUMAN	50.0303	52.6641	48.9812	52.168	57.1465	52.9789	56.6084	58.3884	54.2043	60.237
O14745	NHRF1_HUMAN	36.0221	35.0935	32.8884	33.8666	33.5646	32.9663	34.4248	29.869	33.8771	31.8138
O14773	TPP1_HUMAN	11.2123	8.68637	10.9773	8.62977	10.6982	13.9043	8.57062	6.04035	8.70591	7.88072
O14776	TCRG1_HUMAN	34.117	36.3799	35.2383	38.1187	37.4524	34.1403	31.3118	35.3805	32.5147	31.2786
O14787	TNPO2_HUMAN	11.3249	10.2787	17.4372	12.2526	11.5818	15.5476	8.93736	15.7778	12.6679	14.2652
O14802	RPC1_HUMAN	6.30846	14.1929	7.80227	8.24229	5.51283	7.69452	7.23129	6.04555	6.27413	5.42878
O14818	PSA7_HUMAN	155.665	135.273	147.43	157.533	146.117	156.79	148.223	140.382	142.366	140.124
O14828	SCAM3_HUMAN	21.3805	16.5902	25.4853	22.82	17.9445	22.9097	16.8258	18.8643	23.4328	19.1139
O14880	MGST3_HUMAN	5.25416	4.76403	10.6247	9.169	3.48609	8.9856	11.4616	8.21747	7.53725	5.30535
O14907	TX1B3_HUMAN	5.22682	9.28604	4.80531	5.54246	5.07949	6.23755	6.27935	4.14547	4.90413	3.89617
O14908	GIPC1_HUMAN	12.4121	12.407	10.9785	13.5178	8.52898	9.44194	7.15751	8.10893	10.1142	8.97099
O14920	IKKB_HUMAN	3.85233	2.42383	1.58822	1.2051	2.26351	1.78462	2.49579	2.61303	1.75	1.62385
O14929	HAT1_HUMAN	17.2033	19.5107	17.2586	15.1308	14.8118	14.752	18.9822	17.3345	19.1187	16.2133
O14936	CSKP_HUMAN	6.92456	11.9465	11.0025	10.9654	9.09426	4.85107	4.82796	6.863	7.26479	4.74832
O14949	QCR8_HUMAN	30.5102	37.0006	31.8903	31.2965	20.7007	31.4734	24.2848	33.0897	29.6967	28.6049
O14950;P19105	ML12B_HUMAN;ML12A_HUMAN	69.71	74.2013	57.2645	81.4946	70.7405	63.6525	65.8106	65.2688	64.9195	66.5675
O14957	QCR10_HUMAN	NaN	1.24605	NaN	NaN	NaN	NaN	NaN	NaN	1	NaN
O14964	HGS_HUMAN	13.8394	11.6079	13.7327	13.0238	14.9389	15.6508	14.4346	14.2724	10.593	14.923
O14974	MYPT1_HUMAN	16.3251	14.2165	17.0841	19.1509	14.0582	16.9089	17.151	15.6813	14.9427	16.2569
O14975	S27A2_HUMAN	39.5091	46.4545	43.3456	43.162	39.1629	44.5734	37.4442	34.787	37.5108	41.1128
O14976	GAK_HUMAN	5.79848	8.23517	6.95217	7.47394	3.37077	4.90491	7.43524	4.64201	3.33196	5.05165
O14979	HNRDL_HUMAN	224.123	222.46	212.953	208.358	233.769	233.419	225.042	201.773	203.76	196.464
O14980	XPO1_HUMAN	80.6544	68.4592	79.6259	78.3056	72.0086	81.8499	74.3473	68.109	71.9148	74.2178
O14981	BTAF1_HUMAN	8.76721	6.13924	6.74016	4.31852	6.84403	6.64265	5.39898	4.18323	3.73229	5.61685
O15020	SPTN2_HUMAN	3.73778	3.02898	3.77214	3.12353	3.26016	3.18564	3.8643	2.5881	2.45283	3.1162
O15027	SC16A_HUMAN	21.7176	22.458	16.408	20.4483	17.252	18.8835	18.5461	20.6811	19.9971	16.3159
O15031	PLXB2_HUMAN	8.32865	10.5801	13.5449	11.8636	12.6456	9.16817	12.4684	5.91766	7.257	6.68256
O15042	SR140_HUMAN	17.1433	16.7249	18.1062	13.5765	18.4365	20.5324	17.4763	17.7073	14.9866	16.0524
O15067	PUR4_HUMAN	47.3125	46.9406	44.2655	56.6186	49.1174	48.4791	49.8973	52.4991	48.9892	46.4715
O15084	ANR28_HUMAN	2.52572	NaN	9.70434	3.09469	2.9751	2.59486	4.02166	2.07502	1.87624	2.67541
O15091	MRPP3_HUMAN	NaN	NaN	NaN	NaN	NaN	NaN	NaN	1.36814	1	NaN
O15111	IKKA_HUMAN	1.79576	NaN	0.885266	1.42481	NaN	NaN	2.43773	NaN	1.61442	0.918466
O15118	NPC1_HUMAN	4.43318	6.52528	8.06997	7.08862	6.20072	4.19253	10.9072	6.45314	5.27205	6.0883
O15119	TBX3_HUMAN	3.40116	3.20442	5.9305	1.33607	NaN	NaN	4.05121	3.11988	4.53453	3.91495
O15120	PLCB_HUMAN	12.6005	7.89038	11.6068	6.7082	12.701	6.28542	6.30506	8.91249	9.21536	5.54804
O15126	SCAM1_HUMAN	10.3769	4.6681	6.33401	5.24308	6.31601	5.32892	6.67186	3.95469	5.69991	4.28793
O15127	SCAM2_HUMAN	6.25259	8.6253	7.75139	4.33199	4.93128	10.4545	2.61306	4.66708	5.37317	3.56975
O15143	ARC1B_HUMAN	39.9314	32.8568	24.1491	25.3709	38.0595	26.9027	38.6938	35.308	32.0613	33.8244
O15144	ARPC2_HUMAN	40.3318	35.8402	36.471	42.2667	36.5358	45.1352	36.5903	42.3922	35.5505	41.2925
O15145	ARPC3_HUMAN	46.8202	45.3416	44.0516	39.7295	59.7566	40.4579	35.1924	46.2405	40.81	39.1082
O15155	BET1_HUMAN	6.64717	13.0288	6.18931	4.79309	6.7	5.61336	10.8117	6.79185	2.91895	3.76854
O15160	RPAC1_HUMAN	28.8314	24.3982	26.0558	29.6615	32.8786	24.7241	20.7281	30.5477	25.4673	27.6524
O15162	PLS1_HUMAN	2.76491	4.09075	7.20818	8.60198	5.92419	13.5395	5.65603	5.16768	4.49813	3.61157
O15164	TIF1A_HUMAN	NaN	NaN	NaN	NaN	1.71749	NaN	NaN	0.718064	1.26678	1.09769
O15173	PGRC2_HUMAN	65.3962	66.9537	45.8702	56.2776	58.0473	59.4517	57.8035	47.8837	45.5917	45.0994
O15212	PFD6_HUMAN	25.2458	29.414	26.4492	32.3598	28.6033	32.4782	23.9853	29.9116	26.1014	26.8222
O15213	WDR46_HUMAN	8.08098	9.5411	15.3839	7.13616	9.03363	6.15959	9.16058	10.7392	6.93949	7.69242
O15226	NKRF_HUMAN	10.3324	11.5226	13.8226	15.4319	11.0881	11.9025	7.48617	7.80683	9.35083	9.02624
O15230	LAMA5_HUMAN	NaN	NaN	NaN	NaN	NaN	NaN	NaN	NaN	1	NaN
O15231	ZN185_HUMAN	1.07536	NaN	1.70593	1.61257	NaN	3.91827	1.49524	1.33523	NaN	0.737219
O15235	RT12_HUMAN	9.13403	5.88489	10.4202	1.24208	10.7101	NaN	5.46226	3.82132	6.67633	8.87375
O15258	RER1_HUMAN	3.56139	6.16747	13.1185	4.78656	4.69839	5.84386	6.28074	9.80341	5.78808	9.21106
O15260	SURF4_HUMAN	53.4917	46.179	50.5397	62.2549	61.4626	44.7253	51.4473	49.2453	51.7159	41.6235
O15269	SPTC1_HUMAN	6.72401	3.81124	2.61333	3.0641	3.39996	2.19222	4.02673	2.72749	2.2705	3.20218
O15270	SPTC2_HUMAN	2.79854	3.33535	7.89728	6.80525	4.60397	3.474	3.56153	2.03397	2.26585	2.38972
O15294	OGT1_HUMAN	16.4212	7.9744	10.1655	11.4191	12.8622	10.472	10.3767	8.54591	9.35038	10.8198
O15305	PMM2_HUMAN	17.2347	18.2832	19.6185	16.0621	19.6546	17.5471	18.6377	20.2954	18.2084	18.6079
O15321	TM9S1_HUMAN	8.9985	6.73011	9.97335	10.2361	6.25934	11.0521	7.12396	7.46156	8.75139	5.65956
O15347	HMGB3_HUMAN	50.2302	52.1182	46.1665	40.1348	53.053	52.8403	63.4388	49.0802	55.1442	54.7889
O15355	PPM1G_HUMAN	44.9315	48.9885	51.9399	48.2403	48.1678	45.6532	47.1273	46.4482	43.442	49.1383
O15357	SHIP2_HUMAN	19.0312	20.8681	18.7247	22.8301	23.9904	19.734	19.518	20.9918	17.0107	18.3125
O15371	EIF3D_HUMAN	69.7408	58.9393	56.9127	53.1255	58.6481	48.7991	54.1391	58.0746	54.4616	51.7861
O15372	EIF3H_HUMAN	49.9656	36.2029	44.9246	44.0473	32.9945	38.2928	40.2362	42.2628	40.3624	41.795
O15381	NVL_HUMAN	6.8125	4.58335	4.32712	6.22701	7.67406	4.73096	4.17412	3.91534	3.78471	3.40525
O15382	BCAT2_HUMAN	26.3375	19.5063	21.1974	19.3933	14.8789	16.9641	25.0044	17.3018	13.7887	20.1164
O15397	IPO8_HUMAN	7.58076	8.06186	6.66247	4.2655	6.55982	5.73846	4.49869	4.23958	7.54042	4.0532
O15400	STX7_HUMAN	5.09505	5.11076	5.39757	4.51674	3.24715	5.38402	2.93442	4.58155	3.3523	4.08576
O15427	MOT4_HUMAN	43.2982	44.0504	36.7982	38.7142	44.854	42.576	41.2778	35.052	32.5893	35.174
O15438	MRP3_HUMAN	6.81022	3.2188	2.88276	NaN	2.16747	2.91519	1.58454	2.96364	4.71693	2.65432
O15446	RPA34_HUMAN	7.19482	6.53704	17.7063	5.19588	6.93756	6.12819	3.49377	7.84369	6.73325	7.1781
O15498	YKT6_HUMAN	22.4115	15.3458	28.77	23.7853	19.4384	17.1698	29.9354	16.9444	17.8071	15.7605
O15504	NUP42_HUMAN	NaN	NaN	NaN	NaN	NaN	NaN	NaN	NaN	NaN	NaN
O15511	ARPC5_HUMAN	23.2389	20.9565	22.177	25.5536	23.5935	13.8738	16.5136	19.9082	18.2834	20.535
O15525;O60675	MAFG_HUMAN;MAFK_HUMAN	11.0804	6.44679	11.0779	11.0948	10.4055	NaN	12.1012	8.81847	8.52001	7.47814
O15533	TPSN_HUMAN	25.3172	26.406	31.782	23.6396	29.7192	21.0769	16.3159	26.7139	28.5021	31.6502
O15541	R113A_HUMAN	11.7975	12.2622	9.671	5.73181	7.28591	9.567	8.81817	8.94707	9.39046	7.28624
O43143	DHX15_HUMAN	85.4679	91.3075	80.4562	82.4192	80.0341	78.0651	84.8835	83.0388	82.3615	78.7202
O43148	MCES_HUMAN	8.82204	13.3689	12.3578	14.4717	14.1952	11.543	12.0946	8.7546	9.8587	9.37255
O43156	TTI1_HUMAN	2.16564	7.2063	3.00663	5.42588	5.42289	4.89689	2.09942	3.92855	2.87735	2.64813
O43159	RRP8_HUMAN	15.2108	8.65125	14.1775	11.3551	12.9894	14.3413	9.69902	9.99115	9.59614	9.66747
O43169	CYB5B_HUMAN	34.6963	46.0267	28.4108	41.1111	36.0171	37.8932	36.0124	37.6313	35.3513	37.5249
O43172	PRP4_HUMAN	18.0552	19.9291	15.2911	13.3291	17.6178	13.5805	16.4063	18.5284	18.688	15.1617
O43175	SERA_HUMAN	351.172	357.59	355.502	353.987	325.569	353.609	356.136	337.249	334.421	324.476
O43181	NDUS4_HUMAN	12.1653	8.48973	5.72296	9.39618	10.9462	14.5765	7.74291	8.79654	9.70538	10.4109
O43237	DC1L2_HUMAN	18.1741	16.4413	15.6867	15.5125	19.6269	22.2069	16.9485	17.2518	18.9347	18.2839
O43242	PSMD3_HUMAN	41.8309	37.187	37.8709	41.8527	46.058	38.9102	38.1371	41.7055	40.5998	40.1726
O43251	RFOX2_HUMAN	6.28726	9.87711	3.51703	9.73659	10.1512	3.80141	3.83375	6.8532	5.54143	4.56061
O43252	PAPS1_HUMAN	14.2316	13.4626	11.7934	10.1528	10.8717	10.3254	12.7001	10.0194	11.6509	10.2207
O43264	ZW10_HUMAN	2.57612	2.78784	4.36848	4.45331	2.33537	2.72404	2.18798	1.91505	1.54516	1.66071
O43290	SNUT1_HUMAN	50.7845	47.2086	35.5911	52.518	35.9511	47.182	28.7123	36.1508	35.9241	36.5177
O43292	GPAA1_HUMAN	9.92185	12.7124	10.2223	4.21742	6.60118	6.10692	7.36261	3.90768	6.06651	2.97572
O43314	VIP2_HUMAN	9.74039	6.42824	5.89312	4.32482	4.39433	3.06422	6.7899	5.26127	5.49713	4.0815
O43324	MCA3_HUMAN	40.2239	31.0872	42.0162	34.9553	36.0117	41.1338	31.5993	37.1827	41.726	31.917
O43390	HNRPR_HUMAN	207.825	195.88	197.607	188.152	201.251	202.399	201.632	204.139	192.777	196.651
O43395	PRPF3_HUMAN	24.8757	25.7875	26.8407	21.3319	17.9876	22.6794	23.7997	22.1352	24.1718	23.1909
O43396	TXNL1_HUMAN	42.5407	32.9674	38.2135	41.3178	46.6782	46.1788	33.4554	44.0642	44.1369	43.0708
O43399	TPD54_HUMAN	119.046	100.564	98.1512	105.937	114.214	127.988	108.403	114.344	118.298	110.11
O43402	EMC8_HUMAN	9.79603	13.8072	14.593	9.95418	10.072	4.70796	9.43534	11.8285	9.66287	10.2741
O43414	ERI3_HUMAN	5.53647	2.64662	2.94096	3.32599	5.93047	4.43302	4.30859	3.10077	3.04202	4.86523
O43426	SYNJ1_HUMAN	6.39136	22.7487	24.4035	9.35471	NaN	8.17388	23.6451	NaN	5.49308	3.87177
O43432	IF4G3_HUMAN	5.70384	6.80329	5.53277	7.548	11.0916	8.02823	6.46937	5.19256	4.77241	6.32014
O43447	PPIH_HUMAN	34.4516	38.328	34.1473	23.658	40.3661	30.7393	35.2464	29.4966	25.4079	28.4066
O43464	HTRA2_HUMAN	16.0038	19.8685	19.8622	12.203	13.1879	21.0796	19.5566	13.3721	14.3005	12.6719
O43488	ARK72_HUMAN	50.3606	38.602	37.1861	41.3014	47.8124	38.8695	37.675	44.7555	35.9058	39.2148
O43491	E41L2_HUMAN	15.119	16.0585	13.5777	17.181	16.784	11.2532	11.3679	13.5126	11.5682	11.6908
O43493	TGON2_HUMAN	2.55751	NaN	5.29606	4.57207	3.93059	2.92729	6.11221	4.00237	3.81534	4.6358
O43504	LTOR5_HUMAN	14.2338	3.99716	2.87531	1.08958	1.94083	2.48111	3.8388	5.57936	4.42223	3.50493
O43505	B4GA1_HUMAN	3.00259	3.24085	3.9296	7.23586	2.7987	4.77264	2.35165	3.58061	4.05226	3.4514
O43583	DENR_HUMAN	34.6208	32.3675	20.2007	14.415	18.0226	22.1597	22.6202	27.2652	19.9887	24.2312
O43592	XPOT_HUMAN	39.328	34.9399	31.8856	31.1447	30.671	31.1584	31.2693	32.3097	29.6995	27.7712
O43598	DNPH1_HUMAN	9.30082	14.3347	9.84801	7.51359	17.1737	17.9036	15.3348	12.6032	16.6031	15.4527
O43615	TIM44_HUMAN	29.6598	27.1406	29.3077	29.906	33.6175	34.5251	28.6259	29.361	30.2246	26.6737
O43617	TPPC3_HUMAN	21.3761	19.2977	14.1533	13.9523	13.2491	17.2641	12.5424	14.4093	15.9905	20.7023
O43633	CHM2A_HUMAN	28.1121	28.5023	24.6436	21.7297	17.8272	16.6599	24.2296	15.5184	19.0832	19.6328
O43653	PSCA_HUMAN	14.7182	4.44191	19.7971	11.4337	8.00935	11.5257	8.65152	6.53013	7.21038	9.82592
O43657	TSN6_HUMAN	23.175	10.3355	13.0495	12.8588	19.0138	10.4309	11.3826	9.5175	9.22622	7.44291
O43660	PLRG1_HUMAN	5.4984	5.85122	5.54778	6.50335	6.88387	4.08125	6.31415	5.62701	4.97203	4.85179
O43663	PRC1_HUMAN	9.17115	10.671	11.6449	15.306	7.19711	10.0356	4.88834	6.66042	6.09109	5.81617
O43665	RGS10_HUMAN	NaN	NaN	4.01233	NaN	NaN	4.17806	4.43348	3.94369	1.5436	2.29839
O43670	ZN207_HUMAN	50.4111	64.9927	63.5302	54.9842	56.5636	60.2252	58.8777	58.3169	50.6637	57.5606
O43674	NDUB5_HUMAN	18.7059	23.4595	12.2012	20.1114	19.2559	24.3956	16.4893	17.6757	17.4144	18.0438
O43676	NDUB3_HUMAN	16.0583	12.3249	15.0881	18.5915	15.4606	15.6604	23.0599	15.3893	14.0897	14.7218
O43678	NDUA2_HUMAN	20.7386	37.6665	32.831	41.4318	15.5412	32.8044	26.4933	22.0886	19.8397	28.4295
O43681	GET3_HUMAN	26.9539	35.0683	36.3542	37.6985	36.0638	28.9711	42.1061	36.6406	37.3868	40.0619
O43684	BUB3_HUMAN	61.117	58.3141	77.5685	59.5753	63.4469	66.5617	56.3304	60.3265	53.4767	57.0466
O43688	PLPP2_HUMAN	12.3769	NaN	12.7881	8.67841	7.84684	11.7236	8.58854	8.97309	8.69899	7.70546
O43707	ACTN4_HUMAN	112.908	119.431	105.563	121.825	119.472	121.013	119.952	115.354	118.108	113.591
O43708	MAAI_HUMAN	21.0226	19.3839	24.9689	13.7968	14.1762	23.5937	13.8454	17.8769	12.0978	7.69552
O43709	BUD23_HUMAN	6.18136	2.9161	NaN	12.769	5.85192	7.92278	12.2825	8.24632	6.81623	8.16494
O43715	TRIA1_HUMAN	7.56285	7.21541	4.03623	2.1419	7.34616	2.04772	3.81273	2.28524	3.55441	3.717
O43719	HTSF1_HUMAN	32.4317	25.3049	36.1781	30.5375	26.69	25.3595	32.0533	27.903	32.3037	29.0512
O43739;Q15438;Q99418	CYH3_HUMAN;CYH1_HUMAN;CYH2_HUMAN	NaN	NaN	NaN	4.66845	NaN	NaN	5.08684	3.73789	2.73386	1.03489
O43747	AP1G1_HUMAN	22.8295	17.2606	15.8157	21.4972	16.5504	14.326	15.884	15.2472	14.3513	16.8437
O43760	SNG2_HUMAN	15.233	13.764	12.8579	11.2329	13.8373	9.81594	9.0302	13.3674	12.9631	13.2754
O43765	SGTA_HUMAN	18.6201	24.6531	27.6224	14.3204	15.2879	14.9474	20.4197	21.7719	22.2255	21.0143
O43768	ENSA_HUMAN	30.9559	19.603	33.5042	32.596	25.5407	24.1908	28.6147	27.848	37.1628	30.1148
O43772	MCAT_HUMAN	10.9865	14.5239	14.1931	18.9761	10.3723	11.0477	9.14731	10.2089	8.87941	7.80034
O43776	SYNC_HUMAN	74.1287	72.1306	69.5621	78.3755	79.297	69.4803	69.4243	74.0155	69.4743	71.3506
O43790;P78385;P78386;Q14533	KRT86_HUMAN;KRT83_HUMAN;KRT85_HUMAN;KRT81_HUMAN	11.9782	19.2465	16.9388	11.803	28.6396	23.7064	13.4704	20.2773	20.0864	18.3146
O43795	MYO1B_HUMAN	4.15295	2.21835	2.21045	4.52396	2.47092	3.47736	3.99198	1.78073	3.57557	2.36389
O43805	SSNA1_HUMAN	NaN	NaN	NaN	NaN	1.44134	2.55077	1.50022	1.70711	2.60553	1.54086
O43808	PM34_HUMAN	7.08784	NaN	8.17787	1.52074	3.32908	8.1305	2.51614	3.38721	3.78168	2.07047
O43809	CPSF5_HUMAN	45.3896	48.5613	46.8255	55.1427	44.7013	47.9678	42.0589	49.5441	52.7649	48.9806
O43813	LANC1_HUMAN	40.0177	40.3077	39.7367	43.515	39.6059	32.9633	43.3486	42.574	43.3622	44.3297
O43815	STRN_HUMAN	5.15699	5.12327	3.1719	6.30989	7.54412	8.58384	4.18265	5.0245	5.33906	4.05212
O43818	U3IP2_HUMAN	14.3601	13.6536	10.1935	13.011	14.3256	12.2626	13.863	10.989	11.0128	12.9659
O43819	SCO2_HUMAN	8.42829	9.88447	10.572	9.8247	12.8781	9.88273	7.00628	7.46927	8.54545	8.60473
O43823	AKAP8_HUMAN	7.3229	10.7005	8.91503	6.58477	9.37931	8.31869	8.20599	7.33099	6.00558	6.82066
O43837	IDH3B_HUMAN	25.2858	32.894	32.5191	26.3632	29.2053	24.707	21.8223	25.9817	25.9426	24.0794
O43847	NRDC_HUMAN	22.3196	27.3094	27.7267	27.5787	19.9395	22.8268	24.0747	19.6824	22.1272	21.8
O43852	CALU_HUMAN	71.8718	103.707	88.0272	110.753	97.6945	107.221	102.008	97.2823	98.9238	101.028
O43865	SAHH2_HUMAN	18.5933	14.2153	12.4955	18.8026	13.1868	13.5579	8.46131	12.495	11.3309	11.7577
O43913	ORC5_HUMAN	5.79643	4.7507	6.03696	2.14011	2.64589	6.58417	6.24439	3.63249	3.03808	2.49195
O43920	NDUS5_HUMAN	14.4181	13.3233	14.753	13.1058	12.4419	14.3669	16.2358	12.3067	13.6678	10.9965
O43929	ORC4_HUMAN	3.98755	4.2117	5.23	5.32789	7.87191	4.23749	NaN	4.33465	4.17456	4.44655
O60216	RAD21_HUMAN	17.3239	17.1573	14.6573	15.0921	14.7012	18.7752	15.1559	16.6899	14.9488	13.1357
O60220	TIM8A_HUMAN	59.8488	60.5787	59.4488	52.056	58.7434	85.8533	88.2723	57.7985	54.0142	64.2077
O60231	DHX16_HUMAN	25.9733	22.7071	22.7919	22.6519	19.3313	19.3561	19.1595	19.4743	19.9106	20.6432
O60232	ZNRD2_HUMAN	23.7583	19.8678	23.0804	27.6521	14.5	20.6841	19.718	17.1756	23.2925	17.7622
O60256	KPRB_HUMAN	19.4195	13.7552	13.0059	19.0314	14.7414	13.3017	13.5077	12.246	12.878	13.4706
O60264	SMCA5_HUMAN	49.3964	57.328	59.0359	56.2288	58.7298	56.5069	54.6692	55.9893	52.0607	51.2308
O60271	JIP4_HUMAN	6.15073	4.26921	6.30774	5.35889	5.30568	6.13943	3.91387	5.47301	4.84672	5.42035
O60287	NPA1P_HUMAN	14.8141	8.06618	6.85756	8.17593	7.71021	6.22934	4.35628	4.70224	4.74577	5.13898
O60293	ZC3H1_HUMAN	38.5742	17.0664	16.268	37.3636	19.5437	26.2472	19.6328	26.5883	26.0537	11.2341
O60294	TYW4_HUMAN	NaN	2.18032	2.83116	2.73711	2.0188	2.67475	1.42055	1.96811	2.04352	0.972148
O60306	AQR_HUMAN	10.0016	9.52222	8.92515	9.19341	9.15292	8.77994	6.65501	6.68883	7.72901	5.73203
O60313	OPA1_HUMAN	20.977	21.3248	16.2441	16.3627	13.0985	15.2939	16.0912	15.6435	12.8836	13.7226
O60318	GANP_HUMAN	NaN	NaN	NaN	NaN	NaN	NaN	NaN	1.71927	4.3011	1.59784
O60341	KDM1A_HUMAN	5.88564	5.04829	4.83439	6.25713	5.18738	3.93779	6.00569	5.61521	4.98382	4.21687
O60343	TBCD4_HUMAN	5.12664	5.45837	4.3617	2.80883	3.5899	8.31479	3.27648	3.19151	2.27312	2.28201
O60427	FADS1_HUMAN	17.236	17.9945	9.6187	18.4223	16.6447	17.0356	13.7834	12.9345	12.0758	13.4393
O60437	PEPL_HUMAN	39.0662	53.3636	55.6731	55.7319	55.6529	59.1317	43.2588	43.015	44.9738	47.0498
O60443	GSDME_HUMAN	4.81778	5.33657	5.30599	4.47574	3.25554	2.81398	3.92164	3.81514	3.5065	4.11399
O60469	DSCAM_HUMAN	34.1574	11.9056	12.3848	27.4297	14.9879	25.2732	22.7422	35.1305	18.323	20.8807
O60488	ACSL4_HUMAN	22.0307	22.7134	19.0691	18.9045	21.7397	17.5871	21.3678	19.4777	20.5935	21.2153
O60493	SNX3_HUMAN	20.9242	17.3328	20.3483	19.2053	21.78	22.7834	21.4282	22.2441	20.877	21.6154
O60499	STX10_HUMAN	7.97961	NaN	2.28556	NaN	NaN	NaN	1.37912	2.60023	1.73706	2.31678
O60502	OGA_HUMAN	117.249	119.041	110.759	98.3144	95.0632	109.024	93.2455	86.5622	94.5035	86.882
O60504	VINEX_HUMAN	5.61568	4.12641	NaN	6.58947	NaN	15.7851	6.34415	6.66217	3.68879	4.75604
O60506	HNRPQ_HUMAN	93.3448	97.0051	109.759	114.572	104.276	110.08	101.104	91.8536	98.2436	94.3567
O60508	PRP17_HUMAN	5.45988	6.5127	3.86032	7.73186	2.84941	3.7277	1.54435	2.77468	2.16089	3.51779
O60524	NEMF_HUMAN	7.23422	6.89037	6.22688	5.89248	7.89572	5.26922	6.08124	5.03237	7.548	6.12197
O60547	GMDS_HUMAN	13.7826	15.5355	10.8685	21.7554	9.95491	10.5459	9.60263	10.4263	8.5413	9.98124
O60563	CCNT1_HUMAN	2.92744	4.33692	3.95278	3.88766	2.02129	4.85887	2.5742	2.22432	2.40407	3.21671
O60568	PLOD3_HUMAN	47.0832	44.8078	43.842	46.8491	49.0744	44.022	49.017	52.8644	51.0226	50.6742
O60610	DIAP1_HUMAN	36.838	38.0594	35.3111	34.8187	38.8914	34.2066	33.0912	37.289	38.0319	35.258
O60613	SEP15_HUMAN	5.75835	4.5877	3.4524	2.05832	NaN	4.02378	2.83267	2.07371	3.08161	2.42157
O60637	TSN3_HUMAN	11.5379	22.802	24.8222	10.4042	13.5007	19.4427	30.338	13.1466	21.5438	16.3682
O60645	EXOC3_HUMAN	4.6112	7.24121	6.9997	7.12245	3.57091	5.17172	5.55788	4.80966	5.82972	5.06099
O60664	PLIN3_HUMAN	37.5898	40.8406	41.4069	39.4685	36.6053	41.8821	40.7191	41.9619	38.8958	41.168
O60669	MOT2_HUMAN	2.69283	5.23553	NaN	4.01928	5.59842	6.01484	4.77894	5.57374	5.59604	4.82397
O60671	RAD1_HUMAN	11.5833	NaN	NaN	NaN	12.28	11.1087	10.7808	13.4792	14.7706	12.5094
O60678	ANM3_HUMAN	14.563	14.0141	14.1929	8.61316	13.1144	13.0243	12.6504	12.4521	11.4081	14.6935
O60684	IMA7_HUMAN	24.6376	19.1112	20.4642	21.0255	20.4768	24.8735	27.5478	21.7568	23.0852	21.8084
O60701	UGDH_HUMAN	25.5413	25.7383	27.1467	26.0713	21.4995	23.7709	24.3896	25.8245	26.0827	24.8327
O60716	CTND1_HUMAN	11.574	10.3408	11.2844	13.3168	9.29976	10.0963	10.5357	10.4614	11.3967	10.7277
O60725	ICMT_HUMAN	NaN	NaN	3.87783	NaN	NaN	NaN	3.4952	3.39981	3.7824	1.9581
O60739;P41567	EIF1B_HUMAN;EIF1_HUMAN	39.6208	46.6017	26.3191	30.4728	39.587	30.7569	25.7587	35.2931	36.7332	40.0697
O60749	SNX2_HUMAN	19.6114	25.0123	23.0834	30.5827	26.2048	25.5398	26.8404	24.2546	30.6156	25.3967
O60762	DPM1_HUMAN	55.4134	48.6399	33.0404	32.471	38.5625	41.117	37.1741	43.3747	38.2465	43.4816
O60763	USO1_HUMAN	19.2024	20.1639	16.3149	20.1867	14.7975	14.395	20.3475	16.295	17.7152	16.1016
O60783	RT14_HUMAN	4.51278	2.52428	4.95718	2.94138	4.95851	2.37218	1.49722	4.34628	4.16493	5.1143
O60784	TOM1_HUMAN	4.76011	7.83052	7.18345	7.45875	4.07316	5.78138	2.97206	7.73347	6.02494	4.80567
O60814;P57053;P58876;P62807;Q5QNW6;Q93079;Q99877;Q99879;Q99880	H2B1K_HUMAN;H2BFS_HUMAN;H2B1D_HUMAN;H2B1C_HUMAN;H2B2F_HUMAN;H2B1H_HUMAN;H2B1N_HUMAN;H2B1M_HUMAN;H2B1L_HUMAN	7977.71	7826.27	7013.79	8410.77	7942.6	8402.41	7613.6	5406.16	5571.26	5363.82
O60825	F262_HUMAN	7.76068	8.25819	9.09612	7.8291	9.2461	9.03749	7.91977	6.13241	6.76763	6.74662
O60826	CCD22_HUMAN	3.77465	9.9248	5.66217	7.27403	11.56	2.43419	2.80272	5.54429	4.41458	4.68591
O60828	PQBP1_HUMAN	10.7633	15.4321	12.563	19.2444	18.9672	17.8227	10.2495	11.7418	11.0618	11.4062
O60830	TI17B_HUMAN	9.44931	11.9153	5.06806	NaN	NaN	3.90013	14.6609	5.53622	6.36763	5.82712
O60831	PRAF2_HUMAN	2.15143	5.9533	5.69582	6.34058	8.81514	2.31537	9.20652	4.8456	5.66651	4.13344
O60832	DKC1_HUMAN	42.0526	39.3542	45.729	37.2047	35.9191	42.0573	39.4395	35.4157	39.9274	35.709
O60841	IF2P_HUMAN	50.5834	55.5806	53.5128	58.9156	62.7589	57.2406	58.1698	52.5286	51.7437	52.2613
O60869	EDF1_HUMAN	72.0587	41.8081	57.9438	66.2686	64.3375	48.3124	63.8808	56.2136	58.8477	55.8536
O60870	KIN17_HUMAN	NaN	4.90461	6.13915	NaN	NaN	3.03217	3.06937	3.59042	2.25558	4.13769
O60879	DIAP2_HUMAN	13.5016	2.29067	7.31056	NaN	7.82784	3.80328	5.11691	3.97437	5.5149	3.24339
O60884	DNJA2_HUMAN	41.1054	35.7744	37.0865	32.0064	40.9897	46.3521	42.4154	36.6318	41.2851	44.8618
O60885	BRD4_HUMAN	11.1286	10.3353	12.5486	9.76637	9.58747	12.3542	9.87374	10.5126	11.9262	9.03893
O60888	CUTA_HUMAN	49.4087	30.3403	46.6725	60.2644	39.9517	35.0321	42.0416	38.7156	33.2788	27.507
O60907	TBL1X_HUMAN	8.35285	12.5609	6.24961	13.0084	8.98202	5.3102	16.7084	6.92988	7.73665	6.72442
O60921	HUS1_HUMAN	11.7571	NaN	5.70818	6.13051	9.44579	3.10608	3.93963	2.87694	2.29502	1.16085
O60925	PFD1_HUMAN	20.3941	32.9492	31.051	19.0297	20.5366	18.9292	32.4027	30.7318	33.9409	25.3475
O60927	PP1RB_HUMAN	3.15922	3.81254	NaN	2.59132	1.89637	2.20252	NaN	1.3074	4.58488	1.29275
O60934	NBN_HUMAN	4.90045	5.86466	5.88139	9.58548	6.50796	9.06622	10.6187	7.79933	5.34975	7.26446
O60936	NOL3_HUMAN	8.60558	16.4748	7.0966	5.82084	8.49356	8.36232	5.23981	4.3918	5.70041	5.21538
O60942	MCE1_HUMAN	NaN	5.26743	NaN	4.07995	NaN	3.59829	NaN	2.80329	1.67796	2.8481
O75027	ABCB7_HUMAN	14.4815	20.9801	15.7653	14.9458	17.6838	14.4898	13.0869	16.1915	15.0473	10.7999
O75044	SRGP2_HUMAN	NaN	4.19936	4.47804	3.04183	NaN	3.63286	6.71622	3.45251	1.90273	3.39873
O75083	WDR1_HUMAN	71.1341	79.2792	76.8302	86.1777	72.7305	79.5482	76.7008	78.0165	79.5331	77.4161
O75112	LDB3_HUMAN	6.48505	3.08928	11.6918	3.39709	3.16701	4.87528	5.64885	NaN	1.26054	2.72922
O75116	ROCK2_HUMAN	9.2081	11.8605	11.44	12.5144	9.24048	9.6343	10.7387	8.91545	10.1611	9.20277
O75122	CLAP2_HUMAN	5.04287	2.74467	3.61196	4.11748	2.46148	2.16499	2.70248	2.4021	2.37335	2.24003
O75131	CPNE3_HUMAN	30.8365	28.4952	33.9326	35.9054	31.5059	30.4705	35.5085	33.5983	33.4906	34.8212
O75146	HIP1R_HUMAN	3.95083	4.10127	4.0956	5.35209	5.91878	4.76754	3.15365	3.74083	2.3681	2.89274
O75150	BRE1B_HUMAN	7.12402	6.1601	3.72704	4.01263	5.54729	4.02279	3.77647	3.92079	4.21354	4.85402
O75152	ZC11A_HUMAN	13.315	10.5926	12.494	10.3152	9.36319	10.7383	9.75156	10.2995	8.18026	10.4447
O75153	CLU_HUMAN	15.3818	18.8505	12.0177	17.7058	13.6193	17.675	18.1168	14.6742	16.2245	15.9947
O75157	T22D2_HUMAN	20.9192	14.5553	14.0007	17.407	13.204	8.19763	12.3415	14.0278	18.6902	16.808
O75165	DJC13_HUMAN	5.96887	3.91697	8.57385	4.92936	3.71571	3.8219	4.94697	3.2737	3.64307	3.64493
O75175	CNOT3_HUMAN	5.20676	13.6247	9.02542	9.02882	9.6368	9.50545	5.49154	6.6616	8.56365	8.12039
O75179	ANR17_HUMAN	16.5489	13.8286	19.3225	11.7077	18.3169	13.7478	22.0219	12.4707	12.4771	11.1132
O75208	COQ9_HUMAN	10.8814	10.8288	10.4387	15.2868	6.96116	3.10517	7.01003	6.04701	9.0374	9.09952
O75223	GGCT_HUMAN	25.6747	44.8585	37.7433	30.3864	27.9907	30.881	28.5055	34.2856	30.5495	34.9382
O75251	NDUS7_HUMAN	32.7539	29.4699	25.7337	20.2116	34.1313	22.3336	22.0121	30.4755	33.3306	30.1854
O75306	NDUS2_HUMAN	37.3147	48.1169	37.6765	27.1954	35.7326	34.9763	32.0156	31.5727	28.7395	32.4257
O75312	ZPR1_HUMAN	6.61798	5.24827	7.53296	8.05591	4.53367	5.37102	2.61654	3.46572	6.06035	5.37479
O75323	NIPS2_HUMAN	18.0603	15.598	18.8242	16.6684	17.3644	11.3146	14.9125	15.4383	13.0503	9.51576
O75340	PDCD6_HUMAN	39.9537	31.2406	41.5167	45.9281	41.1844	54.3174	46.069	48.9986	46.4225	49.7234
O75347	TBCA_HUMAN	121.082	103.462	135.411	111.692	111.666	105.493	103.242	92.9912	95.3962	99.4337
O75348	VATG1_HUMAN	11.4521	7.84705	11.7095	11.4597	11.4379	11.2878	11.8047	9.52298	11.1493	12.1095
O75351	VPS4B_HUMAN	13.8222	16.3439	14.4629	10.7683	16.2396	15.9426	13.6728	13.8653	10.8943	13.5852
O75352	MPU1_HUMAN	14.8078	22.3166	46.5987	9.1016	16.2572	15.9571	11.2221	16.8625	9.68552	12.4026
O75367	H2AY_HUMAN	163.782	169.577	173.939	181.6	187.456	198.863	188.29	178.159	174.894	172.218
O75368	SH3L1_HUMAN	21.7141	30.5431	24.9945	17.7987	26.398	21.3738	18.529	17.1245	19.1828	19.4095
O75369	FLNB_HUMAN	249.722	242.396	242.363	243.287	241.677	244.896	248.491	247.816	245.286	245.631
O75376	NCOR1_HUMAN	NaN	NaN	NaN	2.12866	NaN	NaN	1.58125	1.88596	2.55783	1.56362
O75380	NDUS6_HUMAN	11.5942	13.0456	7.29249	13.5583	14.6232	10.2535	10.0959	13.3213	10.757	9.96332
O75381	PEX14_HUMAN	6.20538	6.91029	5.14782	6.2898	7.94475	6.00879	9.10679	6.8693	7.83591	7.60676
O75390	CISY_HUMAN	160.341	150.919	154.386	137.203	153.108	141.937	141.208	159.422	150.94	141.127
O75391	SPAG7_HUMAN	6.35458	8.22442	4.16283	5.99938	7.99508	7.84212	7.72883	5.42549	7.82756	7.53397
O75394	RM33_HUMAN	5.01668	5.83253	2.64299	10.3351	2.82971	4.65512	2.73375	3.11849	2.44085	2.59328
O75396	SC22B_HUMAN	66.0509	64.1692	72.7554	71.1716	72.4491	60.5937	56.7711	61.0825	61.8485	59.2885
O75400	PR40A_HUMAN	29.3909	37.4022	42.0227	20.2037	42.8203	35.7018	32.0077	33.5253	34.608	29.5951
O75431	MTX2_HUMAN	6.70674	2.35405	4.09102	6.06752	1.82109	7.00691	4.02126	6.22734	7.18338	10.7557
O75436	VP26A_HUMAN	44.7419	53.2819	45.9692	37.7264	47.8089	47.5987	43.0733	41.3357	44.1365	46.5628
O75438	NDUB1_HUMAN	3.2204	5.88221	6.89771	5.46425	6.19658	3.19092	6.77928	3.77397	5.35572	3.80022
O75439	MPPB_HUMAN	36.8418	33.7081	36.0263	35.434	36.5066	36.2971	34.5363	37.4479	38.1071	35.001
O75443	TECTA_HUMAN	3.45637	18.5941	5.9438	4.84974	3.42812	7.66403	4.79191	9.89402	5.07243	8.9974
O75449	KTNA1_HUMAN	8.75677	NaN	10.0438	3.78442	4.36281	5.48955	1.39274	5.95153	6.8107	11.6741
O75475	PSIP1_HUMAN	37.1916	32.8585	38.1598	35.8159	38.3881	35.5723	25.4764	34.3911	35.4672	38.2094
O75477	ERLN1_HUMAN	14.2789	6.5951	13.0923	15.38	11.1666	15.3022	15.1875	8.06055	10.463	10.8597
O75489	NDUS3_HUMAN	23.0682	22.7799	29.1083	31.6086	25.6716	24.4124	22.8783	24.3296	22.5389	26.2919
O75494	SRS10_HUMAN	22.2488	24.7515	17.4706	22.1983	19.7916	19.4326	21.6201	18.6851	17.74	16.1853
O75521	ECI2_HUMAN	14.1748	15.7483	8.07834	12.3423	10.9032	10.1733	9.40431	13.6033	11.0572	10.8186
O75530	EED_HUMAN	3.82206	7.41054	11.63	5.46578	5.991	3.21697	2.81999	3.87604	4.06133	4.58442
O75531	BAF_HUMAN	263.247	264.744	269.554	279.366	262.862	270.321	269.444	247.319	251.633	245.629
O75533	SF3B1_HUMAN	57.6698	53.6693	59.8715	59.5568	59.3075	70.6246	60.0785	54.8578	59.8594	56.7798
O75534	CSDE1_HUMAN	39.0803	37.8073	33.7442	37.1314	35.851	35.7895	37.7305	36.3811	36.9437	35.1306
O75554	WBP4_HUMAN	1.56638	4.4992	NaN	3.89294	2.54272	1.91421	NaN	1.71041	2.23457	1.68596
O75569	PRKRA_HUMAN	8.56598	7.49868	8.9139	4.80469	5.38163	6.05392	5.35291	4.20876	5.63445	4.31511
O75582	KS6A5_HUMAN	14.629	5.87781	4.94824	2.474	4.17152	3.57165	1.89767	3.61078	1.95906	3.82387
O75592	MYCB2_HUMAN	NaN	NaN	3.10093	2.02227	NaN	0.793134	2.89231	1.5412	2.84278	1.47039
O75607	NPM3_HUMAN	39.598	33.7436	23.2307	26.902	29.8616	22.4748	17.0678	26.9029	23.2624	21.1974
O75608	LYPA1_HUMAN	55.2568	47.2536	57.7489	50.422	46.26	43.4114	46.5672	46.0901	46.0194	46.8622
O75616	ERAL1_HUMAN	9.21546	13.64	12.1193	9.59753	9.35905	12.2612	10.5513	9.89747	9.64164	10.2962
O75643	U520_HUMAN	40.6928	38.2395	40.2716	44.0136	40.3344	45.7605	39.0465	41.5536	41.0254	42.6073
O75663	TIPRL_HUMAN	8.48253	10.0049	10.682	8.15375	9.11761	8.56639	8.17584	8.71113	7.64426	6.45695
O75683	SURF6_HUMAN	20.0932	24.1573	17.0594	24.2268	24.9203	15.0541	18.6113	21.322	20.2632	15.96
O75691	UTP20_HUMAN	21.1126	15.2474	17.1504	14.2229	21.0893	14.91	21.5883	15.6694	16.2653	13.4854
O75694	NU155_HUMAN	20.9023	17.4319	19.3432	20.2613	16.6751	19.0175	19.6819	16.3538	17.2661	16.6892
O75695	XRP2_HUMAN	7.07737	7.71992	11.2087	5.99652	9.49373	6.63651	8.61884	7.08983	5.90992	7.09951
O75717	WDHD1_HUMAN	14.0143	14.35	8.26752	10.2382	12.3	8.87479	9.14645	11.357	11.9086	9.73093
O75718	CRTAP_HUMAN	21.1756	18.0966	24.2995	19.2642	22.2283	19.6893	16.7401	17.487	18.8585	19.5387
O75746	CMC1_HUMAN	25.3818	36.359	29.3685	37.1664	31.5659	32.2524	39.4968	25.2027	23.6565	24.0445
O75787	RENR_HUMAN	NaN	4.21374	2.21578	5.39898	3.91865	2.31207	2.73138	2.37251	1.1968	2.43652
O75792	RNH2A_HUMAN	3.79769	NaN	3.81418	3.05504	2.96235	1.88572	7.54391	4.9152	3.42148	3.87493
O75794	CD123_HUMAN	5.88337	4.88362	6.9188	5.87538	1.43909	2.75887	1.82074	4.03614	2.1761	3.49692
O75815	BCAR3_HUMAN	NaN	NaN	NaN	NaN	NaN	NaN	NaN	1	1.41071	NaN
O75817	POP7_HUMAN	3.28639	3.57285	8.4008	NaN	9.36245	8.19058	6.41557	8.15385	3.85099	5.31577
O75818	RPP40_HUMAN	3.49273	4.56183	4.44806	6.24832	4.2954	2.74416	2.67984	2.53993	2.71368	3.97323
O75821	EIF3G_HUMAN	56.8901	50.9261	62.3723	61.8777	62.0518	55.6721	72.7555	53.4039	60.4364	50.6746
O75822	EIF3J_HUMAN	96.6677	90.8068	103.338	99.3525	92.0028	94.7343	90.0695	88.0574	87.4418	92.7598
O75828	CBR3_HUMAN	12.9621	15.0131	14.0862	17.3564	12.3394	21.5676	11.5705	13.4422	12.4014	11.5548
O75832	PSD10_HUMAN	6.33236	7.58385	5.49017	5.44893	6.23063	8.45909	4.98737	4.88956	4.97296	5.46689
O75844	FACE1_HUMAN	35.8203	37.5719	32.4763	29.8866	33.7442	31.1976	25.316	30.9711	24.3266	29.0389
O75874	IDHC_HUMAN	59.8767	77.0305	69.2124	68.1275	72.3164	70.4877	75.8718	72.3608	65.6252	77.3577
O75880	SCO1_HUMAN	38.6285	26.2032	26.8382	33.5903	36.6895	29.9277	28.2894	28.2278	28.7127	23.7055
O75884	RBBP9_HUMAN	12.9463	22.6686	10.2631	9.18481	11.4893	15.6348	5.19874	11.7191	5.23105	7.42575
O75886	STAM2_HUMAN	NaN	NaN	NaN	NaN	6.56837	1.53348	4.55997	2.20833	1.63208	0.882767
O75907	DGAT1_HUMAN	4.1349	NaN	5.48775	1.3753	NaN	NaN	1.87758	1.72937	NaN	1.16323
O75915	PRAF3_HUMAN	32.463	25.8704	39.5529	31.3358	27.4705	28.5391	18.1872	22.7623	24.1272	24.7086
O75934	SPF27_HUMAN	8.00332	4.4737	6.08392	6.981	3.19922	4.62036	6.55865	6.35264	6.33276	5.99656
O75935	DCTN3_HUMAN	20.7203	17.3533	16.5849	13.9338	22.5817	15.4204	14.0284	15.5056	16.9686	14.0159
O75937	DNJC8_HUMAN	34.5216	38.9358	37.6025	37.6588	33.2328	31.1594	33.8874	29.5485	37.4454	32.8009
O75940	SPF30_HUMAN	15.1388	15.7233	19.2795	12.6132	11.8159	13.5634	15.6689	11.7069	11.621	12.0571
O75947	ATP5H_HUMAN	99.2184	113.965	88.1622	102.491	113.651	106.901	117.374	109.333	104.465	106.087
O75955	FLOT1_HUMAN	30.409	25.9535	28.0119	30.797	29.4285	25.5475	28.7497	26.56	29.1752	27.0164
O75964	ATP5L_HUMAN	121.074	114.218	90.822	107.455	81.9083	102.635	130.01	110.798	115.148	109.4
O76003	GLRX3_HUMAN	74.4619	70.066	68.2026	61.4639	72.3068	64.0331	68.9718	80.6168	74.798	75.5655
O76021	RL1D1_HUMAN	123.19	136.249	131.145	130.096	136.012	123.838	114.846	131.2	139.227	134.493
O76031	CLPX_HUMAN	10.5036	14.4363	11.2485	10.4614	10.0239	10.5518	10.4267	10.4892	10.6352	10.7722
O76071	CIAO1_HUMAN	18.1095	14.0134	15.4934	12.7068	12.5308	10.6467	14.5886	16.3974	14.7538	12.8836
O76094	SRP72_HUMAN	17.792	19.3616	17.0057	14.8499	12.9428	21.645	14.18	14.8217	15.1128	16.9954
O94763	RMP_HUMAN	5.12773	5.63016	5.79606	NaN	NaN	4.50165	NaN	2.21572	2.94799	2.28659
O94776	MTA2_HUMAN	33.2593	31.1516	34.5346	32.4483	34.1055	31.2213	37.7319	37.9102	35.9918	37.2718
O94804	STK10_HUMAN	6.19892	1.61786	2.29976	2.51673	3.00658	1.27325	2.98478	4.42263	1.81254	2.92351
O94822	LTN1_HUMAN	2.62689	2.05412	2.46549	0.518892	1.26049	1.6311	1.18374	1.82638	1.99478	2.29329
O94826	TOM70_HUMAN	21.2635	19.7806	20.8829	19.6067	20.7089	23.2207	25.7756	20.6639	16.1754	22.8916
O94829	IPO13_HUMAN	5.73721	4.29909	17.8835	NaN	25.0715	19.7241	9.85509	15.6989	17.9366	5.94516
O94842	TOX4_HUMAN	7.28885	7.59859	12.0689	7.18253	5.80348	7.07781	7.58509	5.84402	6.28579	6.39705
O94855	SC24D_HUMAN	5.02988	3.64562	5.07159	3.95714	3.03507	2.6946	2.76	3.40514	2.59924	3.15601
O94874	UFL1_HUMAN	25.3568	27.7031	23.6171	26.1083	26.2632	23.3685	26.9762	23.7898	20.7541	19.6002
O94875	SRBS2_HUMAN	11.8764	20.7014	27.5007	19.5259	17.0675	19.6573	11.5423	5.32358	3.42289	2.405
O94888	UBXN7_HUMAN	8.50663	9.19021	8.5104	9.21436	8.6743	8.35226	11.1683	7.5308	5.5333	8.34743
O94901	SUN1_HUMAN	3.89849	4.23456	7.31961	3.13067	3.08732	1.93181	3.12777	2.22432	1.91563	2.54538
O94903	PLPHP_HUMAN	7.16442	8.68202	9.81811	6.73387	7.70577	4.58932	6.00121	5.49421	5.51007	8.46556
O94905	ERLN2_HUMAN	40.2257	29.7765	37.839	28.7401	27.6861	22.9975	27.8431	29.2069	29.6536	29.3771
O94906	PRP6_HUMAN	25.8102	25.1221	22.8599	28.3364	25.2554	23.4223	21.9633	26.66	24.5749	26.623
O94915	FRYL_HUMAN	27.8542	34.5685	40.678	34.299	34.9964	37.1424	40.2203	28.2925	36.3319	33.3302
O94925	GLSK_HUMAN	17.5775	13.5598	10.447	15.9744	10.009	13.2388	11.6721	11.1049	12.5652	12.4284
O94927	HAUS5_HUMAN	15.1635	11.2235	10.4354	20.5196	14.7273	14.4047	9.00854	13.4327	13.0896	12.2363
O94966	UBP19_HUMAN	NaN	NaN	NaN	2.66612	NaN	NaN	5.52522	2.75841	2.00053	3.70376
O94973	AP2A2_HUMAN	9.81607	6.5857	12.3255	7.82838	7.9435	9.28663	9.24119	9.92107	7.95092	8.13028
O94979	SC31A_HUMAN	23.3473	26.6092	22.5983	18.8021	23.1652	22.4305	22.8103	21.8946	24.8395	25.5876
O94992	HEXI1_HUMAN	7.00687	8.73007	6.5188	4.89008	5.04415	6.38259	4.89189	3.93913	5.33085	6.21898
O95059	RPP14_HUMAN	2.23454	NaN	NaN	NaN	NaN	0.920614	NaN	1	NaN	NaN
O95070	YIF1A_HUMAN	1.04641	3.65668	4.62653	2.73088	8.6858	3.38666	1.64781	4.06824	1.78836	1.85444
O95071	UBR5_HUMAN	5.18191	5.59474	1.59093	5.47914	3.69295	2.34433	3.47709	2.65521	2.93504	2.92959
O95084	PRS23_HUMAN	6.92301	4.44196	3.31505	4.3134	7.59706	3.91215	1.90581	5.09065	5.59379	3.55335
O95104	SCAF4_HUMAN	4.77999	5.08435	4.01202	3.97141	4.4806	6.61313	9.05178	3.10082	2.49559	2.4906
O95139	NDUB6_HUMAN	69.4783	73.5559	64.9075	86.7097	69.2152	33.1066	20.6243	34.3385	38.7624	38.0872
O95140	MFN2_HUMAN	NaN	NaN	3.1962	2.97212	2.1063	NaN	NaN	0.641369	1.17129	0.648992
O95149	SPN1_HUMAN	5.46148	NaN	4.04089	5.63896	2.31319	3.28366	1.30319	3.63697	2.78577	2.56411
O95155	UBE4B_HUMAN	4.0109	3.17125	5.5379	3.96812	4.42751	3.40765	3.24913	2.64498	3.20119	3.55859
O95159	ZFPL1_HUMAN	21.6976	16.5905	13.2054	13.8765	10.3501	11.1807	10.5142	15.9805	11.7982	11.7302
O95163	ELP1_HUMAN	10.7422	10.0183	10.8755	10.2922	9.67188	9.8805	9.97571	8.26982	7.8668	7.89967
O95167	NDUA3_HUMAN	10.0989	22.4999	12.7226	15.4939	15.4411	12.3395	9.14943	12.684	12.7013	6.60383
O95168	NDUB4_HUMAN	18.2376	28.9721	22.3905	23.1803	28.0175	16.3032	20.4399	20.4743	14.3748	17.3743
O95169	NDUB8_HUMAN	22.1899	15.4921	30.4445	18.7104	15.3139	18.4609	14.0372	18.9268	13.6808	19.2496
O95182	NDUA7_HUMAN	6.92522	11.0492	6.17608	8.80679	12.2898	7.8666	12.5961	6.74363	5.82974	6.84494
O95197	RTN3_HUMAN	38.241	32.8946	33.8497	41.2273	41.6398	40.1431	39.1224	43.5301	42.6083	44.2126
O95202	LETM1_HUMAN	21.4484	20.9556	22.0464	23.6149	24.3472	20.0724	25.7702	19.6467	22.4818	21.5198
O95214	LERL1_HUMAN	1.98291	NaN	NaN	NaN	NaN	2.37717	1.4366	1.5041	NaN	1.18111
O95218	ZRAB2_HUMAN	33.2553	37.0728	35.0185	34.929	39.9186	26.959	28.4805	29.4147	32.7325	32.4938
O95232	LC7L3_HUMAN	22.9412	22.5451	19.3049	18.4515	20.6829	22.9299	20.8225	19.9819	20.3566	19.5488
O95236	APOL3_HUMAN	116.855	93.8165	98.1851	92.3505	117.599	38.3359	109.194	72.3674	105.433	97.8909
O95239	KIF4A_HUMAN	5.7067	9.71691	7.5303	5.65669	7.0177	4.75919	3.82335	4.66494	4.39508	4.18545
O95249	GOSR1_HUMAN	NaN	1.20717	NaN	NaN	1.50552	7.63897	2.97987	1.20189	1.06406	1.89728
O95251	KAT7_HUMAN	NaN	0.962402	NaN	NaN	1.72714	NaN	1.11723	0.975907	1.31249	1.39036
O95260	ATE1_HUMAN	4.21633	2.26792	1.74681	NaN	NaN	NaN	3.55412	2.75911	1.36962	1.29043
O95274	LYPD3_HUMAN	2.231	1.84039	4.87135	2.50246	5.39752	1.30196	1.40667	4.23229	1.1991	4.02589
O95292	VAPB_HUMAN	34.6247	33.2749	31.2605	37.0957	39.5299	34.0444	39.5199	36.3334	30.8919	35.2996
O95295	SNAPN_HUMAN	8.24425	12.142	13.5315	7.17451	12.3437	8.55027	9.62725	10.8867	9.23308	11.2021
O95297	MPZL1_HUMAN	7.2945	9.10263	10.3715	7.69606	6.95889	9.52248	7.88435	9.13248	9.91118	7.63307
O95298	NDUC2_HUMAN	23.3958	24.7507	16.1526	17.1041	19.079	25.1325	25.5961	19.6371	16.4081	17.5117
O95299	NDUAA_HUMAN	32.0017	27.4974	31.4611	45.1812	34.2754	28.9254	34.8325	31.3273	26.5142	35.9345
O95302	FKBP9_HUMAN	19.8846	22.5068	16.4709	19.7371	26.5041	21.5081	17.1577	20.705	19.0509	17.9217
O95336	6PGL_HUMAN	101.061	77.3795	92.0716	93.2303	90.8839	112.217	102.388	96.6217	100.951	96.7666
O95340	PAPS2_HUMAN	11.2289	10.3306	7.86719	12.2589	10.3429	10.776	10.1865	10.3918	11.0606	9.64664
O95347	SMC2_HUMAN	21.7377	27.5035	26.9992	26.3875	24.376	27.2041	29.1245	23.1472	26.2972	26.617
O95352	ATG7_HUMAN	3.37274	8.85166	8.49167	4.12059	2.32419	4.12126	4.41357	3.72609	3.70351	3.70746
O95361	TRI16_HUMAN	0.603877	7.78712	3.49232	6.62479	7.76608	5.85512	8.98194	5.22294	3.80522	4.74239
O95363	SYFM_HUMAN	3.56498	1.82745	4.19512	NaN	NaN	1.29862	2.19509	2.36316	2.27293	4.1622
O95372	LYPA2_HUMAN	25.5503	21.3514	13.9585	19.9719	19.0062	33.6353	11.6644	20.3934	18.5315	19.2512
O95373	IPO7_HUMAN	94.3491	91.5036	81.5486	91.9645	79.8705	89.6616	77.2668	81.4392	79.8495	87.3522
O95376	ARI2_HUMAN	2.53333	3.55784	2.0325	2.94258	NaN	3.02816	3.17043	1.65905	1.54736	1.55147
O95394	AGM1_HUMAN	28.244	24.9623	27.5595	22.2652	24.0032	24.5173	20.6375	18.3709	19.4145	20.1473
O95396	MOCS3_HUMAN	4.28709	2.315	1.91455	1.61941	1.55596	NaN	5.21568	2.93425	3.45916	2.5662
O95400	CD2B2_HUMAN	11.9454	10.6404	16.2323	14.0533	12.9842	16.9925	12.7677	14.1386	11.4901	9.58218
O95433	AHSA1_HUMAN	69.5436	69.6976	63.2125	74.5381	61.6369	67.6884	64.0295	63.1417	63.6964	56.0751
O95445	APOM_HUMAN	28.4298	27.4393	32.4375	26.5707	34.3498	19.181	22.4163	28.4613	36.9829	27.1201
O95453	PARN_HUMAN	14.841	11.1105	12.4174	16.5084	12.2075	12.6497	9.02708	11.3993	11.5372	11.826
O95456	PSMG1_HUMAN	15.7499	14.3702	19.8182	12.6561	18.8878	15.347	15.6008	13.8516	14.3929	15.682
O95466	FMNL1_HUMAN	7.82587	3.76172	10.4247	NaN	5.27715	5.26884	10.3353	5.43033	4.92511	5.75635
O95470	SGPL1_HUMAN	12.419	11.0954	17.063	8.29452	18.6313	8.37617	10.8946	11.139	9.04098	8.28769
O95478	NSA2_HUMAN	15.9972	20.5242	24.6373	22.6312	17.6824	24.1902	22.1001	20.8774	22.2797	14.654
O95486	SC24A_HUMAN	5.15828	4.61291	5.43286	6.70737	4.47923	4.95018	3.74909	4.13687	3.05274	4.42352
O95487	SC24B_HUMAN	7.22745	12.6202	3.55566	8.209	7.53842	4.45548	5.3699	4.48946	4.69207	3.70847
O95551	TYDP2_HUMAN	2.41623	2.14048	1.65864	7.57286	6.42205	5.93883	NaN	3.44756	4.21208	2.62413
O95562	SFT2B_HUMAN	1.95114	2.02454	7.66463	6.52924	8.20627	9.32888	10.486	5.60061	5.94081	6.75966
O95571	ETHE1_HUMAN	21.5212	20.0403	21.1706	18.0304	19.3198	18.2232	17.0116	16.613	18.373	16.265
O95573	ACSL3_HUMAN	23.8607	30.532	34.4597	30.6349	26.9029	33.6578	29.9492	25.0615	26.9992	26.2176
O95602	RPA1_HUMAN	5.84975	5.26558	5.8448	7.97251	7.4205	4.68405	5.20878	4.91874	3.91801	4.49979
O95613	PCNT_HUMAN	79.9553	64.9897	82.345	81.51	76.3962	62.8701	67.833	65.0421	54.6591	57.9711
O95628	CNOT4_HUMAN	NaN	NaN	7.21799	NaN	2.30774	NaN	1.71442	2.85125	2.18533	3.42686
O95630	STABP_HUMAN	6.13889	6.33395	5.82645	8.15297	7.56653	7.48471	7.19955	6.06564	5.25829	5.82317
O95639	CPSF4_HUMAN	9.47831	3.76221	NaN	1.62248	1.65814	3.06244	3.38076	2.87854	2.37381	2.26627
O95671	ASML_HUMAN	2.58069	NaN	NaN	NaN	NaN	2.84197	NaN	1.05251	1.00975	1.49952
O95678	K2C75_HUMAN	108.27	65.3656	94.5107	84.2926	77.2302	77.9918	74.2093	77.5761	84.4006	91.4515
O95684	CEP43_HUMAN	2.04895	1.45367	NaN	NaN	4.12299	NaN	1.64945	4.06723	1.48784	NaN
O95707	RPP29_HUMAN	5.6215	6.3115	4.38572	1.95713	NaN	1.77503	1.5075	2.31782	3.29243	3.09097
O95716	RAB3D_HUMAN	14.934	23.913	4.6735	17.9628	21.6372	15.1926	15.6703	18.2496	17.3644	16.3421
O95721	SNP29_HUMAN	NaN	NaN	3.55936	NaN	4.86347	2.33146	3.30717	2.40303	2.37019	2.11963
O95747	OXSR1_HUMAN	29.0379	35.3937	42.9865	36.833	27.6602	33.2987	30.9841	30.5871	30.9841	30.6393
O95749	GGPPS_HUMAN	1.86691	1.87305	6.14109	4.12278	NaN	NaN	2.48976	1.75583	2.89684	1.7279
O95757	HS74L_HUMAN	34.1156	45.4302	48.2945	45.5919	40.2608	39.2941	39.9977	45.8051	41.5458	38.6025
O95758	PTBP3_HUMAN	135.26	100.373	114.635	109.132	115.177	111.907	100.342	110.213	107.122	109.873
O95777	LSM8_HUMAN	31.074	24.9742	24.4219	24.4197	30.3304	34.6327	25.3943	27.2848	21.7747	32.1087
O95782	AP2A1_HUMAN	34.3995	30.8014	35.5019	32.7911	29.4937	33.0694	29.4478	32.7092	30.9197	31.7539
O95785	WIZ_HUMAN	6.76699	6.95895	7.43256	6.39974	6.03999	4.69061	6.35199	7.38453	5.26128	4.95142
O95801	TTC4_HUMAN	NaN	1.79381	8.53477	2.65497	1.32499	3.17588	3.05389	1.21236	2.29158	1.81777
O95816	BAG2_HUMAN	52.0078	47.443	44.8714	51.8161	48.3043	51.2696	46.922	44.6231	36.9396	45.1301
O95817	BAG3_HUMAN	14.0211	6.83103	9.00845	10.2688	13.3708	12.0079	6.28966	6.59956	7.94174	8.59271
O95825	QORL1_HUMAN	1.79278	5.39065	15.4299	7.2995	3.99074	6.14591	6.05077	4.94697	5.31136	4.15249
O95831	AIFM1_HUMAN	49.9474	43.064	50.0038	44.7734	50.2875	51.669	38.3157	44.0489	45.9603	44.9356
O95833	CLIC3_HUMAN	21.1704	17.5662	21.1596	19.7767	17.3195	22.144	13.9207	15.7344	17.9374	16.8655
O95834	EMAL2_HUMAN	10.538	12.5306	9.98195	13.7114	11.5775	13.0258	10.0861	9.59165	10.6802	9.75192
O95861	BPNT1_HUMAN	14.4821	20.6035	13.5883	16.6175	16.9731	14.6499	15.4779	13.93	13.8385	14.9287
O95865	DDAH2_HUMAN	4.62448	2.90141	3.08567	3.4949	3.05364	3.45952	1.1892	1.7103	1.26383	1.83873
O95870	ABHGA_HUMAN	5.08823	3.82544	2.22972	7.07559	7.55124	5.90469	6.32823	2.98767	4.20718	3.8152
O95881	TXD12_HUMAN	30.8804	29.0053	33.3898	28.3918	27.3316	30.1877	27.577	27.3251	32.206	28.5503
O95983	MBD3_HUMAN	9.70238	6.19226	8.23156	7.8999	5.29921	5.70648	5.25546	4.06746	4.99744	4.97519
O95989	NUDT3_HUMAN	7.18142	6.74988	7.06023	13.4292	10.4279	9.59906	6.85593	4.73042	5.69639	5.21355
O95994;Q8TD06	AGR2_HUMAN;AGR3_HUMAN	NaN	10.2883	8.44829	NaN	NaN	3.83507	1.09409	3.08132	3.8082	6.32074
O96000	NDUBA_HUMAN	28.6607	33.8973	36.718	38.1502	36.0075	33.5476	38.0066	31.6152	37.0174	34.6814
O96005	CLPT1_HUMAN	8.99187	3.46772	6.59894	6.14929	7.15112	4.97911	7.40825	3.90138	6.58404	5.41835
O96008	TOM40_HUMAN	31.7988	34.4192	25.1591	34.526	25.7622	25.215	25.7923	37.586	34.7556	34.9472
O96011	PX11B_HUMAN	7.18576	8.99083	10.8447	5.33576	8.11355	7.4483	7.50757	6.10297	7.4642	6.637
O96013	PAK4_HUMAN	3.83771	6.4522	11.659	3.95639	4.43607	5.18952	4.24354	3.88378	2.53053	4.98946
O96019	ACL6A_HUMAN	25.2395	31.2305	30.4237	34.7476	36.477	21.9174	32.1082	28.2325	26.9127	27.2618
O96033	MOC2A_HUMAN	11.9134	29.0135	18.678	6.85993	21.2625	25.3589	NaN	12.6859	18.2562	16.1538
P00338	LDHA_HUMAN	1941.47	1960.14	1963.9	1929.89	1843.41	1821.83	1987.54	1761.38	1755.53	1772.8
P00350	6PGD_ECOLI	2.54466	NaN	1.44348	1.22906	NaN	1.56945	NaN	5.74044	5.06764	6.17174
P00367	DHE3_HUMAN	48.5161	50.2026	49.9829	52.8124	44.7572	50.6986	42.3237	45.9041	50.5985	42.8661
P00370	DHE4_ECOLI	NaN	NaN	NaN	NaN	NaN	1.80606	NaN	4.3859	5.26372	5.09898
P00374	DYR_HUMAN	22.7381	23.948	23.3736	21.1894	22.0583	18.8461	20.9224	25.7872	19.7579	24.2249
P00387	NB5R3_HUMAN	43.096	46.2147	37.0205	37.2325	50.3711	39.0401	34.2269	35.5121	36.4031	40.7824
P00390	GSHR_HUMAN	44.8011	29.8203	39.2744	36.8861	41.828	34.6115	36.1136	37.7639	38.2544	35.4876
P00395	COX1_HUMAN	27.9349	33.3821	24.9805	35.0273	29.5926	17.9112	17.9895	24.3302	30.8417	26.4485
P00403	COX2_HUMAN	171.986	148.254	176.718	131.051	150.169	147.543	168.524	147.755	144.622	128.927
P00441	SODC_HUMAN	71.0044	73.6527	71.5691	67.2962	89.2653	101.385	74.4861	78.1287	72.7866	69.9376
P00448	SODM_ECOLI	NaN	5.2941	NaN	NaN	NaN	NaN	NaN	10.4424	13.1844	7.20723
P00488	F13A_HUMAN	5.57428	8.68779	7.42917	5.60945	5.54202	4.35545	3.41702	8.00395	5.8828	5.7049
P00491	PNPH_HUMAN	32.35	30.2491	36.2208	35.116	26.8478	37.1392	35.5394	32.4319	34.4173	30.3454
P00492	HPRT_HUMAN	65.435	55.1139	55.9362	56.6052	58.2022	50.9458	50.3007	50.9394	48.6681	48.7467
P00505	AATM_HUMAN	188.891	167.31	174.243	197.161	169.5	171.585	177.399	184.059	177.036	180.674
P00509	AAT_ECOLI	NaN	NaN	NaN	NaN	NaN	NaN	NaN	20.1766	22.5755	21.0516
P00519	ABL1_HUMAN	NaN	NaN	NaN	NaN	NaN	NaN	NaN	1	NaN	1.06607
P00533	EGFR_HUMAN	25.5465	29.0282	25.0436	22.0311	24.4517	22.3363	22.0674	23.1619	22.2028	22.5777
P00547	KHSE_ECOLI	NaN	NaN	NaN	NaN	NaN	NaN	NaN	22.5746	19.3593	9.90464
P00558	PGK1_HUMAN	1062.28	1143.28	1079.93	1092.78	1080.19	1124.42	1108.1	1062.59	1065.78	1048.41
P00561	AK1H_ECOLI	1.20468	0.549357	0.457569	NaN	1.75249	NaN	NaN	1.87956	1.55268	1.90299
P00568	KAD1_HUMAN	87.8257	59.2705	71.0312	95.0866	62.6177	63.5108	70.0315	73.0804	74.377	72.2823
P00734	THRB_HUMAN	29.7819	23.3787	28.5483	23.0618	23.6666	24.2146	17.0723	22.9169	21.6083	21.4054
P00740	FA9_HUMAN	8.61452	18.7797	10.0983	11.3886	6.45495	15.388	10.2372	14.6252	11.3008	8.95557
P00742	FA10_HUMAN	17.7703	13.2496	21.9147	14.4956	12.1908	11.7915	17.5789	11.4532	10.0125	8.16413
P00747	PLMN_HUMAN	19.2898	17.4541	19.7905	21.21	12.3202	21.466	13.2526	23.5801	20.5359	19.891
P00750	TPA_HUMAN	1	NaN	1.60472	NaN	NaN	NaN	NaN	NaN	NaN	NaN
P00813	ADA_HUMAN	3.46206	4.57861	10.1436	3.50185	2.11985	NaN	9.31041	1.97179	4.50276	5.68633
P00846	ATP6_HUMAN	14.104	25.3369	28.4825	37.8967	37.8004	22.9197	27.3203	41.1097	46.1671	38.0674
P00864	CAPP_ECOLI	NaN	NaN	NaN	NaN	NaN	NaN	NaN	13.0928	9.57338	10.22
P00934	THRC_ECOLI	3.16988	NaN	1.94291	NaN	3.8024	1.98834	NaN	23.2363	19.2593	20.2139
P00935	METB_ECOLI	NaN	NaN	NaN	NaN	NaN	NaN	NaN	7.14404	6.93615	7.24646
P00954	SYW_ECOLI	NaN	NaN	NaN	NaN	NaN	NaN	NaN	8.46086	8.30636	7.44196
P00956	SYI_ECOLI	NaN	NaN	NaN	NaN	NaN	NaN	NaN	2.32956	2.6909	3.94949
P00961	SYGB_ECOLI	NaN	NaN	NaN	NaN	NaN	NaN	NaN	5.9024	1.73481	4.25681
P00962	SYQ_ECOLI	NaN	NaN	NaN	NaN	NaN	NaN	NaN	6.02772	8.62938	5.89031
P00966	ASSY_HUMAN	675.211	665.267	686.969	686.253	689.581	708.584	725.719	646.942	650.371	654.784
P00968	CARB_ECOLI	NaN	NaN	NaN	2.83755	5.97977	NaN	NaN	7.50506	8.77881	8.47092
P01008	ANT3_HUMAN	36.0015	38.5303	49.5955	53.239	56.5463	38.8652	46.3651	46.7929	42.2421	51.0808
P01023	A2MG_HUMAN	94.2591	90.0718	89.9292	81.4948	79.8434	84.7823	92.2944	89.2376	87.4614	83.861
P01024	CO3_HUMAN	216.233	211.869	224.677	224.903	219.267	221.83	215.275	208.697	193.913	197.984
P01033	TIMP1_HUMAN	2.22359	3.64547	5.66891	3.47457	3.10103	2.86631	1.21893	2.52376	2.5195	2.78783
P01111	RASN_HUMAN	38.0771	44.1825	34.4693	30.7659	44.2509	39.8467	31.6235	37.0167	37.1132	39.4414
P01116	RASK_HUMAN	14.8175	9.18801	6.47245	8.24751	12.72	9.82545	15.4289	7.60708	6.85457	8.15266
P01130	LDLR_HUMAN	9.48519	5.4418	5.00279	5.2423	4.91489	7.38285	4.40752	3.74086	4.40745	4.47111
P01889	HLAB_HUMAN	58.0126	37.1223	42.1307	47.0949	49.0038	63.722	46.843	57.2001	57.2323	62.0059
P02042;P68871	HBD_HUMAN;HBB_HUMAN	367.336	471.593	381.167	372.734	348.517	430.469	403.586	337.588	364.048	310.01
P02100;P69891;P69892	HBE_HUMAN;HBG1_HUMAN;HBG2_HUMAN	1500.98	1877.27	1483.75	1052.86	1107.39	1116.09	1028.47	966.95	1016.52	950.006
P02358	RS6_ECOLI	NaN	NaN	1.55612	NaN	NaN	NaN	NaN	22.7826	25.1469	23.5418
P02359	RS7_ECOLI	NaN	NaN	NaN	NaN	NaN	NaN	2.51102	1.0959	1	0.973565
P02413	RL15_ECOLI	0.831406	0.347887	1.37958	NaN	7.09887	5.77811	NaN	9.44926	10.3032	7.70563
P02545	LMNA_HUMAN	464.832	443.762	444.193	474.704	452.323	451.112	465.917	419.968	422.481	430.38
P02649	APOE_HUMAN	15.7283	24.553	18.6254	12.2826	31.19	27.2219	24.1268	21.416	28.7388	24.0708
P02656	APOC3_HUMAN	6.72592	2.68406	14.3298	12.0645	9.04484	7.07254	14.8847	6.78643	4.97006	9.22624
P02675	FIBB_HUMAN	35.552	21.3396	20.3692	20.5128	20.5262	25.9902	20.9034	22.8085	21.3904	23.7346
P02679	FIBG_HUMAN	13.3842	17.2474	16.2958	15.8483	28.4837	12.3128	10.2821	12.2254	20.5861	17.9494
P02748	CO9_HUMAN	31.8936	41.7779	40.1757	39.8028	45.7741	46.2198	28.0624	28.9618	30.0912	27.6606
P02749	APOH_HUMAN	3.04593	NaN	NaN	NaN	NaN	NaN	NaN	4.46074	4.382	2.45111
P02751	FINC_HUMAN	10.8718	4.05808	9.70486	5.71189	5.3715	7.55281	6.28748	5.83709	5.86311	4.91252
P02760	AMBP_HUMAN	295.562	285.452	247.713	276.439	325.449	295.943	334.524	249.642	239.872	246.384
P02765	FETUA_HUMAN	470.932	470.586	448.047	435.453	484.834	464.806	464.134	427.975	401.671	415.722
P02768	ALBU_HUMAN	319.316	384.931	382.643	327.655	323.85	379.719	402.617	326.983	324.399	320.189
P02771	FETA_HUMAN	53.5281	63.3958	69.2641	60.6022	51.0763	61.3988	63.1385	54.7712	57.5358	60.186
P02786	TFR1_HUMAN	221.236	218.245	223.616	210.621	222.091	216.433	223.766	215.421	216.771	210.8
P02788	TRFL_HUMAN	41.5957	31.1883	34.0515	49.0667	22.8497	35.8741	37.2162	33.788	26.9934	33.5541
P02794	FRIH_HUMAN	5.95218	10.8907	3.30773	8.63289	6.91341	11.7405	5.64153	9.20939	7.13879	6.5347
P02795	MT2_HUMAN	97.8221	106.672	73.8571	102.439	85.0801	110.32	118.039	90.3223	88.8919	85.39
P03891	NU2M_HUMAN	7.97212	NaN	16.5138	NaN	3.22738	8.42016	6.49126	2.96619	5.6609	5.57061
P03897	NU3M_HUMAN	NaN	2.83862	3.06209	3.13788	NaN	2.35618	5.8749	1.34253	4.99542	3.50064
P03905	NU4M_HUMAN	16.4468	11.6867	8.59839	7.55697	16.4563	9.72765	11.1628	9.18875	9.11481	7.25483
P03915	NU5M_HUMAN	2.271	5.83051	1.71811	NaN	NaN	3.79953	1.27953	3.51225	2.37734	3.53058
P04004	VTNC_HUMAN	39.8819	29.9743	37.712	42.3761	46.1487	33.2972	21.093	34.8157	32.6968	30.9347
P04036	DAPB_ECOLI	NaN	NaN	NaN	NaN	NaN	NaN	NaN	8.56524	10.972	1.94954
P04040	CATA_HUMAN	59.889	68.4249	62.1337	79.5216	65.7282	62.0712	58.3773	61.8253	60.3613	58.3026
P04062	GLCM_HUMAN	19.7397	15.0759	19.0308	12.9499	18.3655	15.2871	18.3352	17.221	15.4263	18.6986
P04075	ALDOA_HUMAN	1067.71	1045.02	1083.78	1080.77	1044.33	1046.45	1045.25	1073.8	1043.72	968.253
P04079	GUAA_ECOLI	25.1266	21.783	13.6568	37.0931	23.6133	27.4086	19.4123	24.7871	30.0926	41.7765
P04080	CYTB_HUMAN	71.7777	91.446	57.0132	98.9068	73.6584	66.6599	71.9598	88.1469	80.3214	74.2656
P04083	ANXA1_HUMAN	353.867	351.998	350.442	368.435	389.658	381.354	399.456	363.216	358.427	370.237
P04114	APOB_HUMAN	14.8105	12.6017	20.9251	20.7946	20.5172	23.6091	20.5499	15.7892	15.2124	18.4551
P04150	GCR_HUMAN	4.09996	6.18204	9.09646	6.37578	4.88405	5.94093	6.38705	4.89776	4.0607	4.42327
P04156	PRIO_HUMAN	10.1159	3.96348	3.72605	1.93004	4.14203	1.08303	1.70619	3.37415	2.64299	2.87697
P04179	SODM_HUMAN	110.152	114.687	91.982	88.5692	85.7481	82.6861	89.5685	82.6945	93.5136	82.7555
P04180	LCAT_HUMAN	6.0242	NaN	3.72054	NaN	7.33137	5.89312	4.12578	2.46424	4.55039	4.3414
P04181	OAT_HUMAN	7.08017	7.9896	11.1555	8.65634	7.19354	11.913	6.48214	7.58859	10.0143	6.60301
P04183	KITH_HUMAN	11.4522	6.86611	9.40076	11.4109	7.92005	11.1617	8.20216	10.5752	9.76734	9.00077
P04217	A1BG_HUMAN	26.3291	47.542	33.0649	36.6414	32.579	36.5562	26.9062	25.6561	33.3708	23.6357
P04275	VWF_HUMAN	2.74491	NaN	1.66977	2.23991	5.569	NaN	3.93629	NaN	1.64589	0.787747
P04278	SHBG_HUMAN	1.3406	1.99663	NaN	2.61826	1.0535	2.47194	3.26131	3.57506	1.93806	3.71691
P04406	G3P_HUMAN	1423.84	1675.53	1466.45	1537.85	1545.77	1726.48	1679.19	1475.24	1345.09	1293.57
P04425	GSHB_ECOLI	NaN	NaN	NaN	NaN	NaN	NaN	NaN	4.11975	2.99144	3.23752
P04439	HLAA_HUMAN	41.2682	43.0148	36.3133	39.4363	37.5068	41.5736	36.6552	42.4234	40.2808	41.9874
P04632	CPNS1_HUMAN	56.5981	46.8538	50.7796	48.3842	60.2474	48.6563	43.5958	47.1621	48.4526	53.3638
P04693	TYRB_ECOLI	NaN	NaN	NaN	NaN	NaN	NaN	NaN	4.76766	4.02481	6.24532
P04792	HSPB1_HUMAN	206.115	191.223	184.259	169.757	210.03	178.759	189.859	192.156	198.808	187.078
P04816	LIVK_ECOLI	NaN	NaN	NaN	NaN	NaN	NaN	NaN	0.867321	1.31961	1
P04818	TYSY_HUMAN	5.38007	4.32347	3.56538	3.38493	3.14334	1.92439	3.77203	3.25742	3.23731	3.39565
P04825	AMPN_ECOLI	NaN	NaN	NaN	NaN	NaN	NaN	NaN	13.9998	14.1979	10.2872
P04843	RPN1_HUMAN	98.4673	110.065	92.0526	106.484	92.3107	92.9372	86.8638	91.435	91.0057	89.6618
P04844	RPN2_HUMAN	59.5477	50.7941	45.3446	63.1186	65.6904	65.0533	62.7296	57.9328	60.8078	58.0429
P04899	GNAI2_HUMAN	53.5646	46.4055	42.4723	45.6114	40.9312	38.1617	49.8899	46.6469	42.4717	43.6356
P04908;P0C0S8;P20671;Q16777;Q6FI13;Q7L7L0;Q93077;Q96KK5;Q99878;Q9BTM1	H2A1B_HUMAN;H2A1_HUMAN;H2A1D_HUMAN;H2A2C_HUMAN;H2A2A_HUMAN;H2A3_HUMAN;H2A1C_HUMAN;H2A1H_HUMAN;H2A1J_HUMAN;H2AJ_HUMAN	8590.67	9214.31	8594.76	9275.36	9174.93	9375.04	5529.93	7146.44	6963.39	6774.71
P04920	B3A2_HUMAN	NaN	NaN	3.81308	1.27796	2.63123	NaN	2.51277	2.55845	1.315	1.41184
P04951	KDSB_ECOLI	NaN	NaN	NaN	NaN	NaN	NaN	NaN	6.66258	4.94515	3.70288
P05020	PYRC_ECOLI	1.31104	NaN	NaN	NaN	NaN	NaN	NaN	6.7381	7.85238	5.59102
P05023	AT1A1_HUMAN	113.042	103.071	103.392	106.111	106.606	106.518	102.314	103.972	103.767	102.435
P05026	AT1B1_HUMAN	45.6013	41.8059	41.5658	45.1438	37.7578	51.6373	34.2247	40.4684	37.6506	39.5299
P05055	PNP_ECOLI	NaN	NaN	NaN	NaN	NaN	NaN	NaN	12.3663	10.5627	11.8171
P05067	A4_HUMAN	3.04777	5.36098	2.57386	NaN	3.23778	3.93928	6.6765	1.372	1.7609	1.18864
P05091	ALDH2_HUMAN	6.30382	6.37893	6.96584	4.61589	5.41186	6.55155	5.43919	4.09126	2.07807	3.69968
P05114	HMGN1_HUMAN	74.9812	63.2359	59.1332	60.0025	61.9744	80.301	69.2459	70.4963	77.1763	61.2345
P05141	ADT2_HUMAN	843.958	860.079	825.92	867.747	837.668	875.312	813.24	797.325	802.925	769.375
P05155	IC1_HUMAN	27.4841	37.6273	14.5537	24.9642	33.3426	22.9794	27.0377	26.9343	25.1308	21.8324
P05160	F13B_HUMAN	12.2368	NaN	NaN	11.2718	NaN	2.6785	12.4027	9.94318	5.33592	5.00261
P05161	ISG15_HUMAN	13.4852	7.62455	14.8437	13.9138	6.2443	8.21399	10.9941	8.33491	9.31194	8.63176
P05165	PCCA_HUMAN	3.88171	2.56475	4.47756	NaN	4.42932	1.80365	1.4858	1.79993	1.94418	2.07595
P05166	PCCB_HUMAN	2.56626	6.55912	NaN	NaN	1.29519	3.45323	NaN	1.95706	1.71363	1.22168
P05198	IF2A_HUMAN	151.279	138.02	129.157	140.193	117.568	138.136	129.906	134.971	139.751	135.682
P05204	HMGN2_HUMAN	45.2308	58.5996	21.9481	44.4414	30.3567	44.3861	17.9107	39.1069	34.7868	27.6108
P05362	ICAM1_HUMAN	14.9847	11.3631	11.5553	15.277	8.83726	14.4319	14.3292	13.2273	14.9992	12.9065
P05386	RLA1_HUMAN	85.138	129.99	18.3367	125.686	103.328	115.251	37.1725	184.577	174.807	176.826
P05387	RLA2_HUMAN	481.293	545.789	494.877	505.317	468.614	415.616	502.492	472.034	465.137	472.315
P05388	RLA0_HUMAN	416.848	411.026	410.635	407.549	400.118	399.399	422.729	384.12	384.234	396.882
P05455	LA_HUMAN	67.5201	81.7538	62.769	78.1066	73.1548	85.7071	80.6097	75.5192	68.4041	70.066
P05543	THBG_HUMAN	24.746	15.307	33.1294	24.0952	29.5755	26.1584	26.543	20.7299	24.2089	25.0743
P05546	HEP2_HUMAN	75.5302	85.5437	68.444	56.1396	72.839	62.0647	47.6082	67.5221	75.6136	82.6987
P05549	AP2A_HUMAN	NaN	NaN	0.838389	NaN	4.64275	NaN	2.07415	2.33599	1.55399	1.98906
P05556	ITB1_HUMAN	62.5135	68.7679	73.632	65.8432	68.9814	70.8709	66.6191	71.6657	67.0147	66.9677
P05783	K1C18_HUMAN	1135.77	1149	1132.34	1189.78	1156.98	1164.66	1146.21	1071.83	1052.47	1038.89
P05787	K2C8_HUMAN	2214.38	2279.07	2262.87	2265.04	2253.93	2265.15	2317.93	2095.08	2004.05	2026.47
P05793	ILVC_ECOLI	1.49715	NaN	0.174133	0.886043	NaN	0.874487	2.18511	1.91716	3.56949	2.14982
P05825	FEPA_ECOLI	NaN	NaN	NaN	NaN	NaN	NaN	2.48241	1.05569	1	0.738344
P06132	DCUP_HUMAN	14.1242	13.5564	19.8459	12.1809	12.8229	9.40432	12.0862	10.9211	12.2828	10.7341
P06280	AGAL_HUMAN	12.9004	11.9384	4.87684	10.9698	10.5131	10.3839	13.5281	8.2591	8.07866	8.17606
P06396	GELS_HUMAN	133.27	119.205	117.361	118.206	121.372	117.369	119.21	121.97	122.613	119.231
P06454	PTMA_HUMAN	1080.49	982.661	990.266	1080.49	1016.34	1038.03	1039.46	987.035	913.545	980.653
P06493	CDK1_HUMAN	57.303	50.3457	65.0466	55.3834	45.8054	48.6717	48.7789	48.7795	47.6343	49.5103
P06576	ATPB_HUMAN	519.003	570.506	534.294	526.495	542.168	544.879	579.67	535.478	506.023	499.841
P06703	S10A6_HUMAN	3578.2	3578.82	3747.06	3798.82	3553.63	3643.97	3674.8	3334	3216.53	3141.24
P06710	DPO3X_ECOLI	58.4732	83.3252	50.8957	74.2961	52.3358	63.4071	80.6413	65.6985	44.3202	55.7776
P06721	METC_ECOLI	NaN	NaN	NaN	NaN	NaN	NaN	NaN	8.89319	14.4609	11.2554
P06730	IF4E_HUMAN	47.7777	47.4731	41.6004	38.6795	42.2608	31.1042	42.5477	47.1279	43.8308	40.1047
P06732	KCRM_HUMAN	NaN	4.13434	2.2295	NaN	4.64021	5.82976	1.09941	2.15055	1.06014	3.62216
P06733	ENOA_HUMAN	1467.8	1551.64	1495.5	1538.97	1463.43	1560.55	1409.69	1271	1265.56	1268.06
P06737	PYGL_HUMAN	27.871	27.0298	24.965	27.8728	29.4513	29.3747	26.3238	26.751	24.7777	26.5593
P06744	G6PI_HUMAN	197.416	199.05	190.006	190.225	200.881	193.704	185.37	188.562	195.648	189.08
P06748	NPM_HUMAN	656.373	721.88	731.632	724.903	777.761	711.006	642.217	705.352	712.301	684.509
P06753	TPM3_HUMAN	173.475	160.675	167.343	146.801	189.954	160.221	188.527	121.319	138.015	97.6435
P06756	ITAV_HUMAN	10.4132	8.80044	13.6454	5.22096	5.59511	4.72621	3.87164	4.16264	4.46207	4.21262
P06865	HEXA_HUMAN	21.5923	20.8858	25.5786	23.8804	25.3227	19.8221	17.738	21.2804	23.2915	23.273
P06899;P23527;P33778;Q16778	H2B1J_HUMAN;H2B1O_HUMAN;H2B1B_HUMAN;H2B2E_HUMAN	607.216	520.939	795.945	622.422	556.181	859.111	371.156	341.863	404.947	434.852
P06959	ODP2_ECOLI	NaN	NaN	NaN	NaN	NaN	NaN	NaN	16.5542	17.2632	16.9123
P06986	HIS8_ECOLI	NaN	NaN	NaN	NaN	NaN	NaN	NaN	8.78278	7.31319	11.0847
P06987	HIS7_ECOLI	NaN	NaN	NaN	NaN	NaN	NaN	NaN	6.16431	6.54983	5.14024
P06999	PFKB_ECOLI	NaN	NaN	NaN	NaN	NaN	NaN	NaN	3.87487	5.80716	5.40711
P07001	PNTA_ECOLI	NaN	NaN	NaN	NaN	NaN	6.95131	NaN	3.73176	3.80556	1.66856
P07099	HYEP_HUMAN	21.6489	19.2231	17.7508	15.2459	29.919	18.0845	23.0601	23.6751	21.0365	22.8629
P07108	ACBP_HUMAN	45.8952	20.9238	24.4991	30.9938	23.8376	32.6906	21.3946	30.0262	25.523	26.2788
P07195	LDHB_HUMAN	1207.3	1250.39	1215.67	1215.97	1261.41	1318.52	1216.43	1203.63	1147.94	1108.11
P07199	CENPB_HUMAN	2.139	NaN	NaN	3.59732	1.8979	1.61743	NaN	2.36913	2.49299	1.84817
P07203	GPX1_HUMAN	63.1208	58.4493	47.0448	47.0116	60.5461	54.1032	43.4775	59.3941	63.6547	58.0106
P07205	PGK2_HUMAN	NaN	0.634875	NaN	NaN	1.46167	NaN	1.10821	1.48187	NaN	1.25851
P07237	PDIA1_HUMAN	234.237	222.478	216.771	231.779	223.03	232.161	245.633	216.787	216.777	226.634
P07305	H10_HUMAN	57.2876	62.9257	75.4515	55.223	58.0689	51.0352	56.7612	46.2146	53.7445	54.1241
P07311	ACYP1_HUMAN	10.6049	9.7235	7.11286	14.2473	10.7393	9.29649	9.20463	7.50621	8.03862	8.77728
P07339	CATD_HUMAN	45.1502	36.587	40.685	38.2918	48.2053	38.1439	42.3439	38.5139	38.3102	34.254
P07355	ANXA2_HUMAN	1302.82	1264.44	1307.11	1251.86	1309.13	1329.15	1340.16	1174.45	1183.45	1176.07
P07358	CO8B_HUMAN	11.6782	10.7341	11.3989	13.0581	6.06915	10.799	14.5454	9.26355	8.79049	8.55785
P07384	CAN1_HUMAN	41.4255	27.1704	33.8476	38.9218	36.9594	42.8144	39.6221	39.7789	36.3218	34.3436
P07437	TBB5_HUMAN	376.552	444.264	318.157	372.443	431.993	404.058	378.938	424.452	393.123	388.504
P07602	SAP_HUMAN	232.733	241.945	217.184	246.577	251.542	222.567	199.574	206.848	211.778	203.309
P07686	HEXB_HUMAN	35.9504	33.0038	32.4775	33.0213	34.5073	32.3465	31.7581	28.0244	28.2328	32.2402
P07711	CATL1_HUMAN	3.37081	4.74298	7.88322	12.085	6.24178	8.30256	4.69064	1.74444	3.1171	5.91141
P07737	PROF1_HUMAN	904.717	937.114	873.286	999.346	876.999	961.551	864.965	839.854	777.831	827.233
P07738	PMGE_HUMAN	5.97837	8.69242	8.90462	NaN	5.54009	6.24246	7.36452	4.77324	2.41673	5.13766
P07741	APT_HUMAN	64.5257	85.4189	66.4533	86.4719	81.1367	67.8676	84.9877	73.5029	85.9787	83.8279
P07813	SYL_ECOLI	NaN	NaN	NaN	NaN	NaN	NaN	NaN	6.38445	5.56149	4.59933
P07814	SYEP_HUMAN	84.7811	91.6427	88.6339	90.713	91.6601	87.9895	89.284	90.3859	90.5577	87.5159
P07858	CATB_HUMAN	12.7142	17.5508	17.4001	19.451	20.7009	9.62351	14.3122	15.4624	15.0716	14.985
P07900	HS90A_HUMAN	732.595	651.749	682.885	687.388	685.359	663.42	676.437	647.39	677.416	637.427
P07910	HNRPC_HUMAN	614.434	631.043	559.737	656.782	683.022	618.582	596.212	552.473	561.372	561.608
P07919	QCR6_HUMAN	35.6706	37.8593	46.6726	31.2311	44.6517	27.7291	30.9751	38.3465	35.979	33.5977
P07942	LAMB1_HUMAN	2.49636	2.06745	5.74538	3.86892	7.39093	7.71067	4.24383	2.52182	2.29938	2.71214
P07947	YES_HUMAN	11.0752	17.8956	9.89702	14.9632	15.4408	11.6962	15.0848	8.18481	12.8552	10.0422
P07951	TPM2_HUMAN	29.3549	13.0817	5.33629	7.30549	15.8131	12.5481	11.218	10.1458	12.0043	17.5828
P07954	FUMH_HUMAN	122.343	104.38	119.304	123.993	115.226	125.6	124.687	119.077	119.523	119.632
P07996	TSP1_HUMAN	53.7777	47.9923	53.4488	49.7618	49.3159	51.0885	55.3946	53.6533	48.8925	50.0465
P08047	SP1_HUMAN	7.26517	4.98951	5.57917	7.12197	6.42166	3.56108	8.88157	7.93634	6.99158	4.74324
P08069	IGF1R_HUMAN	4.63368	4.51887	2.98045	2.72008	5.51383	4.63843	1.84259	2.64545	3.0214	2.38232
P08133	ANXA6_HUMAN	23.7316	28.9097	22.1015	31.1769	28.1882	26.7426	29.6071	21.5686	22.7624	22.372
P08134	RHOC_HUMAN	9.62651	11.5757	11.1443	15.8717	7.58608	9.16323	7.50741	13.0327	9.33249	12.6254
P08174	DAF_HUMAN	297.413	274.745	296.861	278.489	259.45	263.864	264.384	258.596	241.941	268.838
P08195	4F2_HUMAN	187.052	178.291	168.756	176.957	178.071	183.496	181.995	191.145	197.017	181.827
P08200	IDH_ECOLI	3.88408	NaN	3.85699	5.41176	7.58694	NaN	5.33153	44.2272	43.3074	45.2886
P08236	BGLR_HUMAN	13.3472	11.7157	7.20948	9.983	6.70111	6.25976	11.2906	8.35909	7.66138	6.75055
P08237	PFKAM_HUMAN	26.6276	26.9087	27.4001	28.886	29.5567	34.3151	30.3289	30.7423	28.3009	25.3618
P08238	HS90B_HUMAN	1762.01	1852.36	1808.79	1789.41	1783.25	1839.97	1855.08	1732.26	1723.28	1735.52
P08240	SRPRA_HUMAN	25.7138	24.7172	29.6172	22.7775	18.6377	17.5961	22.5123	25.1515	24.1771	24.1483
P08243	ASNS_HUMAN	89.4463	100.641	84.5934	88.0377	84.1143	80.7796	82.5866	94.8679	93.671	95.6943
P08263;P09210	GSTA1_HUMAN;GSTA2_HUMAN	2.64926	2.98065	1.9197	2.57594	3.5632	NaN	4.06764	5.66496	4.51458	5.71395
P08395	SPPA_ECOLI	11.1406	7.38864	6.69683	8.19087	15.7749	11.6408	11.9245	8.59527	11.1493	13.3055
P08397	HEM3_HUMAN	5.63332	8.60555	4.67495	6.75941	7.96627	10.324	6.97569	6.29052	7.94097	6.34022
P08555	DSDX_ECOLI	9.47441	13.1679	8.02566	12.2051	11.1578	15.9413	12.2493	17.4518	13.7685	13.6266
P08559	ODPA_HUMAN	76.3919	83.1364	69.8784	68.8123	69.703	83.4497	71.135	77.7441	71.0085	73.3445
P08574	CY1_HUMAN	50.1859	57.76	51.3684	56.9287	61.899	46.1342	44.3353	49.7005	53.5596	52.4929
P08579	RU2B_HUMAN	32.3395	41.8337	36.0566	38.1521	38.6541	40.2526	48.8552	37.1311	41.0913	38.829
P08581	MET_HUMAN	3.75367	3.16902	NaN	8.53502	2.00252	NaN	NaN	2.07345	2.17381	1.41735
P08590	MYL3_HUMAN	70.5505	81.9362	86.9841	69.8588	74.7215	73.7512	70.0812	20.1691	15.8029	13.6204
P08603	CFAH_HUMAN	4.14063	3.95167	2.1215	4.5365	5.36174	3.81424	4.70817	5.80577	3.23044	2.24058
P08621	RU17_HUMAN	118.098	117.942	98.024	95.337	102.095	98.072	115.275	95.83	98.8612	93.0769
P08648	ITA5_HUMAN	17.9252	15.5043	11.6937	21.3334	15.6796	23.0682	15.3983	17.2708	18.8788	17.9093
P08651	NFIC_HUMAN	17.9551	17.1399	11.8011	11.6305	17.8412	17.2591	9.06461	12.8923	13.3391	14.3406
P08660	AK3_ECOLI	NaN	NaN	NaN	NaN	NaN	NaN	NaN	3.29468	3.7858	4.52578
P08670	VIME_HUMAN	818.117	847.63	808.389	803.339	840.732	829.565	832.88	760.526	734.433	748.046
P08697	A2AP_HUMAN	55.1714	56.0716	55.675	43.4507	56.6091	55.4251	38.3139	61.2325	43.5564	45.7003
P08708	RS17_HUMAN	74.9025	79.2118	56.7156	75.2653	62.7609	60.7148	66.3082	60.3489	64.6227	63.1787
P08727	K1C19_HUMAN	1702.48	1716.11	1839.78	1680.01	1691.82	1790.89	1790.93	1569.79	1583.33	1566.15
P08729	K2C7_HUMAN	1106.53	1027.59	1103.07	1084.61	1026.81	1061.85	1086.83	978.761	962.209	979.721
P08754	GNAI3_HUMAN	30.7465	33.5359	30.0865	20.3043	29.0152	29.6081	24.0531	25.2618	26.8888	28.6017
P08758	ANXA5_HUMAN	293.123	282.321	274.341	295.207	282.915	304.94	268.503	270.119	280.115	280.728
P08779	K1C16_HUMAN	4.13713	8.49497	3.28472	4.70263	5.69028	1.49749	4.94317	3.32167	3.0779	2.87465
P08839	PT1_ECOLI	NaN	1.00781	NaN	0.717567	2.13901	NaN	1.13606	7.69764	6.21111	9.74583
P08865	RSSA_HUMAN	436.697	424.802	441.677	420.191	414.487	431.819	453.519	413.474	399.1	384.623
P08962	CD63_HUMAN	36.1162	29.4732	26.6605	30.6852	39.3377	36.0057	35.0955	30.1046	32.3369	27.9065
P08997	MASY_ECOLI	NaN	NaN	NaN	NaN	NaN	NaN	NaN	8.83881	4.99104	9.42425
P09001	RM03_HUMAN	9.37945	3.77827	13.0089	10.5435	9.00603	11.4734	9.08371	9.84996	8.89795	7.50814
P09012	SNRPA_HUMAN	65.2296	77.7713	89.5718	59.2335	79.2532	69.9654	62.7964	73.7981	59.3346	60.4665
P09038	FGF2_HUMAN	5.81545	4.35688	6.77474	6.4442	9.18201	8.62741	4.44206	8.22016	5.69336	7.16683
P09086;P14859;Q9UKI9	PO2F2_HUMAN;PO2F1_HUMAN;PO2F3_HUMAN	NaN	NaN	3.86915	NaN	NaN	3.43252	5.59131	3.33168	1.15095	NaN
P09104	ENOG_HUMAN	67.0253	54.0649	64.6938	64.816	56.3064	47.9485	56.0011	48.0303	44.4839	35.7715
P09110	THIK_HUMAN	8.00831	10.2236	7.81251	11.4048	8.68977	7.49746	7.09208	5.94309	8.95809	7.77338
P09132	SRP19_HUMAN	7.51073	4.59333	3.77349	4.83588	2.37412	3.89187	2.95058	5.33679	6.70284	6.43424
P09151	LEU1_ECOLI	2.41044	NaN	3.75623	NaN	NaN	NaN	NaN	5.42941	5.99406	5.76425
P09211	GSTP1_HUMAN	2.92723	3.38779	1.79543	2.49614	3.47256	2.87443	3.59884	4.08782	5.758	5.31789
P09234	RU1C_HUMAN	36.5248	30.7019	24.7469	28.8988	30.4887	29.7081	31.8753	31.2507	32.7319	24.5883
P09372	GRPE_ECOLI	NaN	NaN	NaN	NaN	NaN	NaN	NaN	6.87075	5.29166	3.70879
P09373	PFLB_ECOLI	NaN	11.8511	3.45085	NaN	NaN	NaN	NaN	7.95381	9.8697	8.35753
P09382	LEG1_HUMAN	161.118	167.925	158.574	167.558	160.612	165.434	162.179	176.568	160.744	155.451
P09417	DHPR_HUMAN	8.9994	8.00058	7.51721	8.90892	9.53444	10.6377	6.3048	8.79337	7.23371	8.70902
P09429	HMGB1_HUMAN	127.719	134.937	160.922	126.208	156.273	152.251	130.839	143.307	144.318	144.959
P09493	TPM1_HUMAN	67.1303	66.0328	61.6553	73.1223	69.1599	81.34	65.1645	25.9404	22.2903	27.7331
P09496	CLCA_HUMAN	84.366	94.8832	93.4139	99.3685	91.6638	77.8808	86.4319	83.6514	79.2061	83.4784
P09497	CLCB_HUMAN	34.1305	33.9855	33.9041	42.2912	41.1268	44.9	33.6552	39.6564	35.845	39.6782
P09525	ANXA4_HUMAN	35.6822	31.6703	36.5277	35.6654	40.8704	37.3377	36.6592	32.3711	36.145	32.1182
P09543	CN37_HUMAN	20.5552	21.2967	20.6282	16.1433	16.8744	17.932	18.99	16.9146	17.0056	16.0036
P09622	DLDH_HUMAN	42.8901	43.4671	32.4672	40.3981	45.4143	43.0308	38.9476	40.4793	35.5863	39.0505
P09651	ROA1_HUMAN	589.06	623.078	631.183	601.709	614.734	634.288	566.193	559.614	568.801	579.446
P09661	RU2A_HUMAN	81.5037	83.6549	65.1236	63.9499	70.1432	68.0407	72.7733	70.0614	75.8675	67.3303
P09669	COX6C_HUMAN	53.9865	58.4245	57.5577	62.7346	59.3665	60.0637	55.4006	54.1895	47.6664	57.8822
P09831	GLTB_ECOLI	NaN	NaN	NaN	7.84455	NaN	NaN	NaN	11.8551	10.5706	11.1489
P09832	GLTD_ECOLI	NaN	2.42812	NaN	NaN	NaN	NaN	NaN	5.95301	5.50043	5.46151
P09874	PARP1_HUMAN	112.77	113.728	107.922	107.838	123.429	111.976	110.759	116.629	113.468	119.505
P09884	DPOLA_HUMAN	8.92315	10.6551	11.0743	11.895	9.53446	11.9913	9.52235	9.69073	9.82121	9.80032
P09960	LKHA4_HUMAN	72.0172	81.8445	89.1361	86.2395	84.8688	83.3155	79.0368	78.1749	82.9141	79.7523
P09972	ALDOC_HUMAN	60.6729	107.761	103.364	76.6992	131.784	138.484	123.401	134.778	133.989	91.8655
P0A6A6	LEUC_ECOLI	2.7893	NaN	NaN	NaN	NaN	2.22279	1.88796	1.64624	0.81425	1.74941
P0A6A8	ACP_ECOLI	NaN	NaN	NaN	NaN	NaN	NaN	NaN	48.7746	51.4709	48.6831
P0A6D3	AROA_ECOLI	NaN	NaN	NaN	NaN	NaN	NaN	NaN	11.1867	11.6423	12.0024
P0A6D7	AROK_ECOLI	NaN	3.05443	NaN	NaN	NaN	2.16866	NaN	6.95549	7.8373	6.14791
P0A6F5	CH60_ECOLI	NaN	1.7414	NaN	6.54878	3.6061	2.604	2.27582	7.01241	6.57898	6.98918
P0A6F9	CH10_ECOLI	NaN	12.2145	13.5462	5.063	5.97952	13.5083	8.67473	92.1249	83.9951	97.857
P0A6K6	DEOB_ECOLI	NaN	NaN	NaN	NaN	NaN	NaN	NaN	5.26425	1.65381	2.82674
P0A6L2	DAPA_ECOLI	NaN	NaN	NaN	NaN	NaN	NaN	NaN	1.00067	1.73821	1.70115
P0A6M8	EFG_ECOLI	0.712066	NaN	0.423022	2.43607	1.59164	NaN	NaN	2.01974	1.69977	1.57443
P0A6N4	EFP_ECOLI	NaN	NaN	NaN	NaN	NaN	NaN	NaN	12.7902	11.1051	11.9562
P0A6P1	EFTS_ECOLI	NaN	NaN	1.47773	0.404757	NaN	1.20042	2.59007	5.43051	6.12253	4.82747
P0A6P7	ENGB_ECOLI	NaN	NaN	NaN	NaN	NaN	3.144	NaN	4.84797	1.56803	6.18371
P0A6P9	ENO_ECOLI	NaN	0.0833554	0.156057	NaN	NaN	NaN	NaN	1.3083	1.23938	1.2686
P0A6Q3	FABA_ECOLI	NaN	NaN	NaN	NaN	NaN	NaN	NaN	3.82601	5.93658	3.54021
P0A6R3	FIS_ECOLI	NaN	NaN	NaN	NaN	NaN	NaN	NaN	18.196	10.2555	12.2564
P0A6T5	GCH1_ECOLI	NaN	NaN	NaN	NaN	NaN	NaN	NaN	11.2118	10.4176	8.31967
P0A6V1	GLGC_ECOLI	NaN	1.16771	NaN	NaN	NaN	NaN	NaN	10.0163	13.1055	11.1318
P0A6X7	IHFA_ECOLI	NaN	NaN	NaN	NaN	NaN	NaN	NaN	45.7766	45.0265	43.6904
P0A6Y1	IHFB_ECOLI	NaN	NaN	NaN	NaN	NaN	NaN	NaN	26.6973	21.0946	25.5994
P0A6Y8	DNAK_ECOLI	11.4034	42.4927	27.2853	26.9055	66.8234	40.0805	43.6728	40.9178	40.8339	29.7876
P0A6Z3	HTPG_ECOLI	NaN	NaN	NaN	NaN	NaN	NaN	NaN	5.8667	4.18253	3.29076
P0A707	IF3_ECOLI	NaN	NaN	NaN	NaN	NaN	NaN	NaN	6.06422	8.58606	8.3909
P0A715	KDSA_ECOLI	13.1889	NaN	NaN	NaN	NaN	NaN	NaN	9.13396	4.65945	5.69541
P0A717	KPRS_ECOLI	NaN	NaN	NaN	NaN	NaN	NaN	NaN	4.50683	4.65648	4.37837
P0A731	MGSA_ECOLI	NaN	NaN	NaN	NaN	NaN	NaN	NaN	5.7985	6.56079	6.94265
P0A734	MINE_ECOLI	NaN	NaN	NaN	NaN	NaN	NaN	NaN	3.22724	6.6248	6.09456
P0A763	NDK_ECOLI	NaN	NaN	NaN	NaN	NaN	NaN	NaN	12.9542	6.57589	5.10754
P0A784	ORN_ECOLI	NaN	NaN	NaN	NaN	NaN	NaN	NaN	NaN	5.23894	4.09245
P0A786	PYRB_ECOLI	NaN	NaN	NaN	NaN	NaN	NaN	NaN	9.37761	7.88968	7.86746
P0A796	PFKA_ECOLI	NaN	NaN	6.89989	NaN	NaN	NaN	NaN	10.9504	9.88811	9.52558
P0A799	PGK_ECOLI	NaN	NaN	NaN	NaN	NaN	4.87162	NaN	6.63114	6.10373	6.92464
P0A7A9	IPYR_ECOLI	NaN	NaN	NaN	NaN	NaN	NaN	NaN	11.1346	13.9277	16.6422
P0A7D4	PURA_ECOLI	NaN	NaN	NaN	NaN	NaN	NaN	NaN	10.8678	15.3588	12.3748
P0A7D7	PUR7_ECOLI	4.60311	NaN	2.32632	2.15273	NaN	3.18028	NaN	10.1428	11.6797	7.25456
P0A7E9	PYRH_ECOLI	NaN	NaN	NaN	NaN	NaN	NaN	NaN	3.61372	3.45197	2.71773
P0A7F3	PYRI_ECOLI	NaN	NaN	NaN	NaN	NaN	NaN	NaN	5.39518	4.66389	4.87298
P0A7G6	RECA_ECOLI	NaN	NaN	NaN	NaN	NaN	NaN	NaN	2.15581	7.24882	2.04462
P0A7J3	RL10_ECOLI	NaN	NaN	3.15539	NaN	NaN	NaN	NaN	11.4215	11.9561	9.81838
P0A7J7	RL11_ECOLI	NaN	NaN	NaN	NaN	3.77878	NaN	NaN	59.603	59.25	66.7625
P0A7K2	RL7_ECOLI	NaN	NaN	NaN	NaN	NaN	6.39539	NaN	10.865	9.77584	8.26253
P0A7K6	RL19_ECOLI	6.07044	1.79047	20.5943	NaN	NaN	NaN	11.5921	12.6973	12.1929	12.6136
P0A7L0	RL1_ECOLI	NaN	NaN	1.60346	NaN	4.03602	1.0897	1.7566	20.8458	18.9348	21.1954
P0A7L3	RL20_ECOLI	NaN	NaN	13.846	NaN	NaN	3.72316	NaN	26.1915	27.2416	29.1973
P0A7L8	RL27_ECOLI	NaN	9.4914	7.47895	3.21585	NaN	NaN	NaN	29.4603	35.613	21.502
P0A7M2	RL28_ECOLI	NaN	NaN	NaN	NaN	NaN	NaN	NaN	20.8147	15.9724	15.8668
P0A7M6	RL29_ECOLI	NaN	NaN	11.4102	17.7637	11.5744	NaN	NaN	24.2662	19.959	20.5475
P0A7N1	RL31B_ECOLI	2.87519	NaN	4.9736	5.25908	4.82589	2.65943	3.29158	15.1857	22.1923	23.8336
P0A7N9	RL33_ECOLI	NaN	NaN	NaN	NaN	NaN	NaN	1.49257	26.1953	36.5436	33.1198
P0A7P5	RL34_ECOLI	NaN	NaN	NaN	NaN	NaN	1.44386	NaN	76.3049	58.5203	58.5945
P0A7Q6	RL36_ECOLI	NaN	NaN	NaN	NaN	NaN	NaN	NaN	16.2134	14.8618	14.7598
P0A7R1	RL9_ECOLI	NaN	NaN	NaN	NaN	NaN	NaN	NaN	32.541	30.8475	24.0633
P0A7R5	RS10_ECOLI	NaN	NaN	NaN	NaN	NaN	NaN	NaN	18.4917	20.3569	20.7946
P0A7R9	RS11_ECOLI	NaN	NaN	NaN	NaN	NaN	NaN	NaN	39.6274	35.917	45.2197
P0A7S3	RS12_ECOLI	NaN	6.54692	0.377999	0.859646	NaN	0.656685	NaN	3.48442	4.47017	4.99867
P0A7S9	RS13_ECOLI	NaN	NaN	NaN	4.01838	NaN	NaN	NaN	39.2099	36.3913	33.3789
P0A7T7	RS18_ECOLI	1.57827	NaN	NaN	0.333049	NaN	NaN	0.324972	1.64722	2.18961	2.59912
P0A7U3	RS19_ECOLI	NaN	NaN	NaN	NaN	NaN	NaN	4.35101	18.8396	19.8194	17.5518
P0A7U7	RS20_ECOLI	1.8602	0.444124	NaN	NaN	1.73335	0.670715	NaN	6.96465	8.02522	7.29533
P0A7V0	RS2_ECOLI	4.81604	0.52058	0.847647	NaN	1.52239	NaN	1.0558	11.4347	12.3217	10.5735
P0A7V3	RS3_ECOLI	NaN	NaN	2.38515	2.46199	1.61929	2.33315	6.004	11.1955	9.4151	10.0277
P0A7V8	RS4_ECOLI	2.46611	NaN	NaN	NaN	NaN	2.9539	NaN	30.6915	27.4164	28.3085
P0A7W1	RS5_ECOLI	NaN	NaN	NaN	2.60294	0.599102	NaN	0.283435	4.78945	5.14846	4.88345
P0A7W7	RS8_ECOLI	NaN	NaN	1.41942	NaN	NaN	0.831421	0.271575	2.51286	1.97505	2.61451
P0A7X3	RS9_ECOLI	NaN	2.22622	NaN	0.369188	NaN	0.209628	NaN	5.25559	4.51653	5.39271
P0A7Y8	RNPA_ECOLI	NaN	NaN	NaN	12.4282	NaN	NaN	NaN	4.51565	7.15286	7.1599
P0A7Z4	RPOA_ECOLI	3.52498	NaN	NaN	NaN	1.75236	2.92179	NaN	6.39768	6.41649	6.93724
P0A805	RRF_ECOLI	NaN	NaN	NaN	NaN	NaN	NaN	NaN	4.03309	2.73279	1.88626
P0A817	METK_ECOLI	10.1477	NaN	1.56496	3.03983	11.204	NaN	2.26274	11.1781	10.5014	10.6862
P0A825	GLYA_ECOLI	8.49873	5.21687	7.91418	13.0026	12.8824	15.2255	9.09371	15.1687	34.0134	32.9753
P0A836	SUCC_ECOLI	NaN	NaN	NaN	NaN	NaN	NaN	NaN	6.14435	9.38907	6.08599
P0A850	TIG_ECOLI	0.389272	NaN	1.5911	NaN	NaN	NaN	NaN	3.57618	3.31086	3.67609
P0A862	TPX_ECOLI	NaN	NaN	NaN	NaN	NaN	1.31222	NaN	19.0945	19.6625	17.7402
P0A870	TALB_ECOLI	4.55752	NaN	1.67045	NaN	NaN	7.30919	2.13869	5.17984	5.63462	3.92271
P0A877	TRPA_ECOLI	NaN	NaN	NaN	62.2877	NaN	NaN	NaN	6.49294	7.89249	3.2611
P0A879	TRPB_ECOLI	143.91	126.416	136.422	141.831	137.243	117.752	147.706	134.146	140.698	120.263
P0A8A0	YEBC_ECOLI	NaN	NaN	NaN	NaN	NaN	NaN	NaN	11.9988	11.2945	11.7605
P0A8E7	YAJQ_ECOLI	NaN	NaN	NaN	NaN	NaN	NaN	NaN	4.16826	4.8905	2.27647
P0A8F0	UPP_ECOLI	NaN	NaN	NaN	1.93873	1.95225	NaN	NaN	25.6779	25.3813	23.55
P0A8I5	TRMB_ECOLI	NaN	NaN	NaN	NaN	NaN	NaN	NaN	5.25841	7.18799	5.88098
P0A8L1	SYS_ECOLI	NaN	NaN	NaN	NaN	NaN	NaN	NaN	1.18367	1.41525	0.535619
P0A8M0	SYN_ECOLI	NaN	NaN	NaN	NaN	NaN	NaN	NaN	18.5088	21.9719	18.7307
P0A8M6	YEEX_ECOLI	NaN	NaN	NaN	12.4484	NaN	NaN	NaN	11.3673	7.25533	4.55855
P0A8N3	SYK1_ECOLI	NaN	NaN	NaN	NaN	NaN	10.843	NaN	3.05649	4.62021	5.16685
P0A8R0	RRAA_ECOLI	NaN	NaN	NaN	NaN	NaN	NaN	1.87699	14.2833	12.0077	11.7429
P0A8T7	RPOC_ECOLI	3.3902	NaN	NaN	0.353933	NaN	0.431298	NaN	2.8666	2.71995	2.5065
P0A8V2	RPOB_ECOLI	NaN	NaN	3.12124	NaN	NaN	1.27362	NaN	3.49124	3.3004	2.6109
P0A8W8	YFBU_ECOLI	NaN	NaN	NaN	NaN	NaN	NaN	0.526173	1.59037	1.53699	1.45028
P0A910	OMPA_ECOLI	NaN	NaN	NaN	NaN	NaN	NaN	NaN	11.3878	13.5571	13.1196
P0A953	FABB_ECOLI	NaN	NaN	NaN	NaN	NaN	NaN	NaN	28.3177	28.4481	25.9174
P0A955	ALKH_ECOLI	NaN	NaN	NaN	NaN	NaN	NaN	NaN	12.4609	11.1912	9.68675
P0A972	CSPE_ECOLI	NaN	NaN	3.56077	1.19628	4.38908	1.0654	5.96091	11.0728	14.7346	17.0459
P0A998	FTNA_ECOLI	NaN	NaN	5.91006	NaN	NaN	NaN	NaN	7.56338	7.29692	4.07305
P0A9A6	FTSZ_ECOLI	NaN	NaN	NaN	NaN	NaN	NaN	NaN	3.53228	4.03305	3.34772
P0A9B2	G3P1_ECOLI	1516.09	1646.58	1596.08	1523.18	1564.99	1498.2	1484.17	1479.37	1501.3	1414.74
P0A9C5	GLN1B_ECOLI	NaN	NaN	NaN	NaN	NaN	NaN	NaN	21.4684	22.766	23.1046
P0A9D8	DAPD_ECOLI	NaN	NaN	7.73491	NaN	NaN	6.55172	10.9139	26.7489	21.7716	19.9112
P0A9G6	ACEA_ECOLI	NaN	4.67022	NaN	2.06157	NaN	0.245582	NaN	9.84154	10.2429	9.64585
P0A9M0	LON_ECOLI	33.5125	34.2701	29.4085	29.3198	32.6429	27.0358	19.9663	23.8986	22.4347	14.6632
P0A9M2	HPRT_ECOLI	NaN	NaN	NaN	NaN	NaN	NaN	NaN	3.05689	4.31232	2.02298
P0A9M5	XGPT_ECOLI	NaN	NaN	NaN	NaN	NaN	NaN	NaN	18.6235	15.2976	23.5621
P0A9M8	PTA_ECOLI	NaN	NaN	NaN	NaN	NaN	NaN	NaN	7.2067	8.80025	7.20268
P0A9P0	DLDH_ECOLI	NaN	NaN	NaN	NaN	NaN	NaN	0.307223	2.04975	1.83117	1.54591
P0A9P4	TRXB_ECOLI	NaN	NaN	NaN	NaN	NaN	NaN	NaN	5.19834	5.91311	4.60424
P0A9Q5	ACCD_ECOLI	NaN	NaN	NaN	NaN	NaN	2.75157	NaN	2.72112	1.94808	1.77274
P0A9Q7	ADHE_ECOLI	NaN	NaN	NaN	NaN	NaN	0.276936	NaN	2.12114	2.19931	2.07245
P0A9Q9	DHAS_ECOLI	NaN	NaN	NaN	NaN	NaN	NaN	NaN	54.1687	58.6059	43.9692
P0A9T0	SERA_ECOLI	NaN	15.6445	1.7518	NaN	NaN	NaN	1.09953	12.3182	13.1602	14.4857
P0A9W3	ETTA_ECOLI	NaN	NaN	NaN	NaN	NaN	NaN	NaN	7.99193	8.30431	5.6912
P0A9X4	MREB_ECOLI	NaN	NaN	NaN	NaN	NaN	1.64182	NaN	4.61106	4.82019	4.51518
P0A9Y6	CSPC_ECOLI	NaN	NaN	NaN	NaN	NaN	NaN	NaN	44.7447	36.6519	44.5431
P0A9Z1	GLNB_ECOLI	NaN	NaN	NaN	NaN	NaN	NaN	NaN	6.45546	11.3007	9.73982
P0AA04	PTHP_ECOLI	NaN	NaN	NaN	NaN	2.6433	NaN	NaN	3.48738	6.48004	3.59953
P0AA10	RL13_ECOLI	NaN	NaN	2.66407	NaN	4.68869	NaN	5.58376	26.8434	26.8921	23.5848
P0AA25	THIO_ECOLI	NaN	NaN	NaN	NaN	NaN	NaN	NaN	9.2009	7.09513	8.44086
P0AAB6	GALF_ECOLI	NaN	NaN	NaN	NaN	NaN	NaN	NaN	1.9883	1.77198	1.6183
P0AAB8	USPD_ECOLI	NaN	NaN	NaN	NaN	NaN	NaN	NaN	2.35796	3.1846	3.15782
P0AAI3	FTSH_ECOLI	24.335	28.1628	29.005	37.0073	25.2843	40.1468	19.0018	35.7583	39.4724	33.4812
P0AAI9	FABD_ECOLI	NaN	NaN	NaN	NaN	NaN	NaN	NaN	1.53091	0.975634	2.01729
P0AAN3	HYPB_ECOLI	NaN	0.722919	1.61021	0.865336	1.98512	NaN	1.95044	NaN	1.69676	1.01147
P0AAX8	YBIS_ECOLI	NaN	NaN	NaN	NaN	NaN	3.37953	NaN	7.98753	6.65701	9.28336
P0AB55	YCII_ECOLI	NaN	NaN	NaN	NaN	NaN	NaN	NaN	8.43627	7.26278	7.02884
P0AB71	ALF_ECOLI	0.499106	NaN	NaN	NaN	NaN	NaN	NaN	1.39358	1.23288	1
P0AB80	ILVE_ECOLI	NaN	NaN	NaN	NaN	NaN	NaN	NaN	13.3453	12.6516	7.02984
P0AB89	PUR8_ECOLI	NaN	NaN	NaN	NaN	NaN	NaN	NaN	9.07008	8.00549	6.98815
P0AB91	AROG_ECOLI	NaN	NaN	NaN	NaN	NaN	NaN	NaN	5.78215	4.18941	4.12541
P0ABA4	ATPD_ECOLI	NaN	NaN	NaN	NaN	NaN	NaN	NaN	8.89915	9.97738	8.79302
P0ABA6	ATPG_ECOLI	NaN	NaN	NaN	8.19731	NaN	NaN	NaN	1.61637	3.8431	4.63906
P0ABB0	ATPA_ECOLI	NaN	NaN	NaN	NaN	NaN	NaN	NaN	45.4369	26.8558	27.2679
P0ABB4	ATPB_ECOLI	NaN	NaN	NaN	NaN	NaN	NaN	NaN	9.35581	7.0417	8.74317
P0ABD5	ACCA_ECOLI	NaN	NaN	NaN	NaN	NaN	NaN	NaN	5.50039	6.96424	4.08943
P0ABD8	BCCP_ECOLI	NaN	NaN	NaN	NaN	NaN	NaN	NaN	25.7957	24.9151	28.001
P0ABH7	CISY_ECOLI	NaN	NaN	NaN	3.29926	NaN	NaN	NaN	16.186	16.7059	16.2934
P0ABK5	CYSK_ECOLI	3.90576	1.34505	1.10028	0.775829	NaN	3.39222	1.52474	14.2663	13.1001	14.9472
P0ABP8	DEOD_ECOLI	NaN	NaN	5.61558	NaN	2.39537	2.29968	NaN	3.4841	3.51936	2.70976
P0ABU2	YCHF_ECOLI	NaN	NaN	NaN	NaN	NaN	NaN	NaN	30.1877	32.0751	32.322
P0ABZ6	SURA_ECOLI	NaN	NaN	NaN	NaN	NaN	NaN	NaN	2.00349	1	NaN
P0AC53	G6PD_ECOLI	NaN	NaN	NaN	NaN	NaN	NaN	NaN	4.65667	5.64182	3.55659
P0AC59	GLRX2_ECOLI	NaN	NaN	NaN	NaN	2.73823	NaN	NaN	9.74239	7.91217	9.36595
P0AC69	GLRX4_ECOLI	NaN	NaN	NaN	NaN	NaN	NaN	NaN	4.85514	2.27868	6.14256
P0ACA7	GSTB_ECOLI	NaN	NaN	NaN	NaN	NaN	NaN	NaN	1.0942	2.55184	1.78028
P0ACB7	HEMY_ECOLI	617.199	696.798	612.886	623.618	651.656	576.945	562.739	566.867	606.776	552.041
P0ACF0	DBHA_ECOLI	NaN	NaN	NaN	1.68836	6.42472	NaN	4.91993	115.715	115.937	114.976
P0ACF4	DBHB_ECOLI	2.44607	2.85629	NaN	NaN	1.61479	NaN	4.3265	17.3112	19.0219	19.166
P0ACF8	HNS_ECOLI	NaN	NaN	NaN	NaN	5.46453	5.48909	NaN	45.9435	45.9915	45.8151
P0ACG1	STPA_ECOLI	NaN	NaN	NaN	NaN	NaN	NaN	14.3504	22.2619	22.8572	28.0862
P0ACJ0	LRP_ECOLI	NaN	NaN	2.51589	NaN	NaN	NaN	NaN	24.4066	26.6637	22.2159
P0ACJ8	CRP_ECOLI	NaN	2.78767	NaN	NaN	NaN	5.34485	1.47905	5.99119	10.2969	5.3677
P0ACY1	YDJA_ECOLI	NaN	NaN	NaN	NaN	NaN	NaN	NaN	2.67171	3.85644	2.19945
P0AD12	YEEZ_ECOLI	NaN	NaN	NaN	NaN	NaN	NaN	NaN	4.61609	5.90315	4.9201
P0AD24	YEJL_ECOLI	NaN	NaN	NaN	NaN	NaN	NaN	NaN	17.3504	7.42457	7.04737
P0AD61	KPYK1_ECOLI	NaN	3.8067	NaN	2.6977	6.35449	13.8337	3.39967	13.2849	10.5836	13.9854
P0AD96	LIVJ_ECOLI	NaN	NaN	2.32427	0.369282	26.3138	2.78253	1.22092	18.2729	18.4199	16.5794
P0ADE8	YGFZ_ECOLI	NaN	NaN	NaN	NaN	NaN	NaN	NaN	5.45174	3.72341	1.99015
P0ADG7	IMDH_ECOLI	NaN	4.1809	1.66081	4.09097	NaN	NaN	1.35701	5.03923	3.82816	4.88679
P0ADI4	ENTB_ECOLI	NaN	1.77962	4.28837	NaN	NaN	1.52737	NaN	18.9676	23.5384	18.4263
P0ADN2	YIFE_ECOLI	NaN	NaN	NaN	NaN	NaN	NaN	NaN	8.4003	8.28173	6.76755
P0ADS6	YGGE_ECOLI	NaN	NaN	NaN	NaN	NaN	NaN	NaN	8.21863	7.63706	6.34231
P0ADU2	YGIN_ECOLI	32.5769	30.0281	57.8191	37.151	43.9061	42.8924	37.0559	37.877	28.5704	33.3447
P0ADY3	RL14_ECOLI	NaN	NaN	NaN	NaN	NaN	NaN	NaN	72.8178	77.7851	69.2485
P0ADY7	RL16_ECOLI	NaN	0.258745	NaN	NaN	NaN	0.540679	NaN	1.86323	2.28385	1.93583
P0ADZ0	RL23_ECOLI	NaN	NaN	NaN	NaN	NaN	NaN	NaN	1.24057	3.31015	3.71938
P0ADZ4	RS15_ECOLI	NaN	NaN	NaN	NaN	NaN	NaN	NaN	40.8346	54.6626	48.9194
P0AE06	ACRA_ECOLI	NaN	NaN	NaN	NaN	NaN	NaN	NaN	1.23402	3.9509	NaN
P0AE08	AHPC_ECOLI	NaN	NaN	2.76563	0.733098	NaN	NaN	1.11929	5.80704	8.17592	9.76505
P0AE12	AMN_ECOLI	74.5744	70.3683	39.7998	83.9936	75.341	47.5343	88.2081	82.7633	78.6601	64.5243
P0AE52	BCP_ECOLI	NaN	NaN	NaN	NaN	NaN	NaN	NaN	14.6827	11.4398	12.7172
P0AEB7	YOAB_ECOLI	NaN	NaN	NaN	NaN	NaN	NaN	NaN	11.5358	13.496	8.49192
P0AED0	USPA_ECOLI	NaN	20.0064	NaN	NaN	NaN	NaN	NaN	40.3906	24.3033	25.5863
P0AEJ2	ENTC_ECOLI	NaN	NaN	0.725662	NaN	NaN	1.96525	NaN	5.44655	6.48188	5.43864
P0AEJ4	ENVZ_ECOLI	NaN	NaN	NaN	NaN	NaN	NaN	NaN	7.07737	3.11221	5.03362
P0AEK2	FABG_ECOLI	NaN	NaN	NaN	NaN	NaN	NaN	NaN	20.7785	20.4557	16.8211
P0AEK4	FABI_ECOLI	NaN	NaN	NaN	NaN	NaN	16.9408	NaN	31.193	27.7939	24.4001
P0AEP3	GALU_ECOLI	NaN	NaN	NaN	NaN	NaN	NaN	NaN	25.8652	21.7281	21.1789
P0AEU7	SKP_ECOLI	NaN	NaN	NaN	NaN	NaN	NaN	7.92139	15.6579	12.0891	14.5474
P0AEY5	MDAB_ECOLI	NaN	NaN	NaN	NaN	NaN	NaN	NaN	9.21683	9.7145	10.383
P0AEZ1	METF_ECOLI	NaN	NaN	NaN	NaN	NaN	NaN	NaN	8.37449	8.90489	12.0345
P0AEZ3	MIND_ECOLI	NaN	NaN	NaN	NaN	NaN	NaN	NaN	1.29245	1.66588	0.732536
P0AEZ9	MOAB_ECOLI	14.978	NaN	4.68326	NaN	NaN	15.2134	NaN	39.3233	34.9151	32.692
P0AF93	RIDA_ECOLI	NaN	NaN	NaN	NaN	NaN	NaN	NaN	27.9301	28.8723	25.0551
P0AFG0	NUSG_ECOLI	NaN	NaN	NaN	NaN	NaN	NaN	NaN	5.34968	7.17905	7.68846
P0AFG3	ODO1_ECOLI	NaN	NaN	NaN	NaN	NaN	NaN	NaN	4.77425	6.08389	6.5377
P0AFG6	ODO2_ECOLI	NaN	NaN	NaN	NaN	NaN	NaN	NaN	3.37525	5.11916	3.71368
P0AFG8	ODP1_ECOLI	NaN	64.3848	NaN	NaN	NaN	NaN	NaN	19.3995	17.6597	19.0067
P0AFI7	PDXH_ECOLI	NaN	NaN	NaN	NaN	NaN	NaN	NaN	NaN	1.35221	NaN
P0AFK9	POTD_ECOLI	NaN	NaN	NaN	NaN	NaN	NaN	NaN	9.698	7.49392	11.4387
P0AFP6	GCH1L_ECOLI	NaN	NaN	NaN	NaN	NaN	NaN	NaN	7.24626	4.81297	4.35341
P0AFU8	RISA_ECOLI	NaN	NaN	NaN	NaN	NaN	NaN	NaN	6.96083	5.2782	5.27605
P0AG16	PUR1_ECOLI	NaN	NaN	NaN	NaN	NaN	NaN	NaN	10.7473	15.4351	13.8043
P0AG30	RHO_ECOLI	NaN	NaN	NaN	NaN	NaN	NaN	NaN	7.03095	7.31491	6.69653
P0AG44	RL17_ECOLI	NaN	NaN	NaN	NaN	2.15026	6.45873	NaN	57.1441	56.6332	48.6379
P0AG48	RL21_ECOLI	NaN	NaN	NaN	NaN	12.649	NaN	NaN	12.514	12.4492	11.7931
P0AG51	RL30_ECOLI	74.4896	NaN	8.22038	NaN	55.2152	63.821	57.3906	62.2081	60.8762	65.4616
P0AG55	RL6_ECOLI	1.54791	1.37121	9.09565	7.57888	6.07213	4.83628	4.21381	9.42075	10.7935	9.36479
P0AG59	RS14_ECOLI	NaN	NaN	NaN	NaN	NaN	NaN	NaN	9.99503	12.3128	10.0802
P0AG63	RS17_ECOLI	NaN	NaN	NaN	NaN	NaN	NaN	NaN	36.6424	37.3654	35.5427
P0AG67	RS1_ECOLI	NaN	NaN	NaN	1.8633	NaN	NaN	NaN	4.44476	3.71983	5.06811
P0AG86	SECB_ECOLI	NaN	NaN	NaN	NaN	NaN	NaN	NaN	24.758	28.7491	20.4777
P0AGD3	SODF_ECOLI	NaN	NaN	NaN	NaN	NaN	NaN	NaN	7.23615	6.55572	6.35227
P0AGE9	SUCD_ECOLI	NaN	NaN	0.904235	NaN	NaN	NaN	0.715989	1.83782	2.1759	1.81805
P0AGJ5	YFIF_ECOLI	NaN	NaN	NaN	NaN	NaN	NaN	NaN	6.08231	7.64018	5.65726
P0AGJ9	SYY_ECOLI	NaN	NaN	NaN	NaN	NaN	NaN	NaN	7.3632	9.46845	8.67251
P0C018	RL18_ECOLI	NaN	5.81768	4.5187	5.54436	NaN	6.2055	7.61936	30.4229	34.2231	29.3008
P0C037	PPNP_ECOLI	NaN	NaN	NaN	NaN	NaN	NaN	NaN	5.22047	6.16883	5.50755
P0C054	IBPA_ECOLI	NaN	NaN	NaN	NaN	NaN	NaN	NaN	3.46806	4.85396	4.09707
P0C058	IBPB_ECOLI	NaN	NaN	NaN	NaN	NaN	NaN	NaN	6.12158	8.45798	9.99981
P0C0L4	CO4A_HUMAN	50.8238	43.1855	49.7571	47.0411	40.0113	47.4723	52.2804	45.542	44.2306	48.9169
P0C0S5;Q71UI9	H2AZ_HUMAN;H2AV_HUMAN	119.416	151.024	144.887	154.42	113.309	120.739	154.158	143.979	139.902	145.538
P0C0V0	DEGP_ECOLI	NaN	NaN	NaN	NaN	NaN	NaN	NaN	8.2959	7.65519	7.52725
P0C7P0	CISD3_HUMAN	NaN	4.17816	4.31973	4.95128	3.23181	NaN	6.08895	6.51606	7.41557	7.39434
P0CE47	EFTU1_ECOLI	NaN	NaN	NaN	NaN	NaN	NaN	NaN	12.4902	14.5179	17.146
P0CE48	EFTU2_ECOLI	7.50225	3.74402	1.83997	2.2011	4.10184	0.953452	0.976627	24.2911	22.0893	23.2227
P0CG12	DERPC_HUMAN	6.12753	NaN	3.36844	NaN	NaN	11.0471	5.93089	8.77077	7.29866	4.89733
P0CG29;P0CG30	GST2_HUMAN;GSTT2_HUMAN	NaN	NaN	NaN	4.70476	NaN	NaN	NaN	2.01682	4.51167	3.55915
P0DJG4	THEGL_HUMAN	9.44683	14.5842	2.18006	5.84593	9.12322	NaN	15.2542	14.8651	NaN	15.8188
P0DMM9;P0DMN0;P50225	ST1A3_HUMAN;ST1A4_HUMAN;ST1A1_HUMAN	30.3004	23.627	25.5831	25.8554	25.2871	22.6118	21.2722	20.5967	22.5789	18.9065
P0DMV8;P0DMV9	HS71A_HUMAN;HS71B_HUMAN	2022.29	2081.51	2183.7	2146.26	2140.82	2147.78	2100.73	2049.24	2000.97	2020.74
P0DN76;Q01081	U2AF5_HUMAN;U2AF1_HUMAN	114.252	94.5611	100.917	113.026	100.523	111.034	94.2533	77.4958	96.6705	85.9832
P0DN79;P35520	CBSL_HUMAN;CBS_HUMAN	30.4889	27.3102	33.2139	25.5264	28.9537	26.5075	25.2328	26.6466	29.1213	29.7931
P0DP23;P0DP24;P0DP25	CALM1_HUMAN;CALM2_HUMAN;CALM3_HUMAN	500.16	471.519	516.067	469.315	475.33	509.56	539.02	455.54	454.806	469.155
P0DP91;Q03468	ERPG3_HUMAN;ERCC6_HUMAN	3.74991	7.54924	6.90005	4.78317	6.26709	3.43739	3.8405	3.34615	3.64469	6.68642
P0DPB6	RPAC2_HUMAN	20.6989	11.1469	11.5996	21.1384	16.6833	20.838	14.9565	13.9904	16.013	13.764
P0DPD7;P0DPD8	EFMT4_HUMAN;EFCE2_HUMAN	8.07743	3.30523	10.6334	8.74992	4.35022	9.67792	7.63727	7.06478	10.8657	9.85465
P0DTE7;P0DTE8;P0DUB6;P19961	AMY1B_HUMAN;AMY1C_HUMAN;AMY1A_HUMAN;AMY2B_HUMAN	10.484	5.95557	4.67396	9.44445	3.69548	9.33765	4.40233	7.33547	4.99959	6.45529
P0DTT0	BIPA_ECOLI	NaN	NaN	NaN	NaN	NaN	NaN	NaN	8.0256	7.73016	6.05613
P10155	RO60_HUMAN	22.7262	16.1304	21.7873	15.6714	12.8566	19.268	15.3932	16.472	16.3097	15.4465
P10253	LYAG_HUMAN	10.8381	7.55083	10.1238	11.101	13.9048	7.74118	11.5039	9.01452	9.58009	10.3008
P10301	RRAS_HUMAN	5.21635	7.74027	5.64201	13.7434	NaN	6.01926	6.85035	7.96791	5.15891	7.67045
P10321	HLAC_HUMAN	7.68765	12.2899	9.28135	14.6101	6.34752	7.83091	9.17513	10.3285	8.23696	7.59564
P10378	ENTE_ECOLI	NaN	NaN	NaN	NaN	3.55032	NaN	NaN	10.8466	4.58301	3.14744
P10398	ARAF_HUMAN	4.14652	4.52738	5.85447	7.70636	2.37995	3.40205	4.24011	3.34883	3.27758	4.7122
P10412	H14_HUMAN	3780.21	3993.84	3925.59	4010.46	3794.83	3783.07	3808.84	3600.18	3416.43	3388.81
P10515	ODP2_HUMAN	42.1447	52.8367	48.2572	38.681	50.0131	38.8564	50.2036	36.5389	41.7594	36.5945
P10586	PTPRF_HUMAN	8.95619	6.87455	9.93234	8.5794	12.1208	10.3249	11.941	7.65267	8.96178	7.76878
P10599	THIO_HUMAN	852.875	817.959	863.916	773.415	857.39	812.531	788.64	744.564	697.764	693.642
P10606	COX5B_HUMAN	151.028	156.357	121.55	174.582	151.348	151.818	142.666	130.397	129.917	144.04
P10619	PPGB_HUMAN	10.5337	12.6074	5.17335	9.90344	8.93436	11.5417	7.52356	9.7746	9.20766	8.49799
P10620	MGST1_HUMAN	41.5149	42.0907	27.825	53.1293	24.9528	25.3888	26.344	35.637	33.5245	23.4275
P10643	CO7_HUMAN	19.9511	18.5882	19.1299	15.3149	18.416	18.2316	17.8073	20.1611	18.7052	17.6985
P10644	KAP0_HUMAN	19.1467	19.6821	24.6205	25.7317	21.327	17.2097	15.2661	20.8665	21.3029	18.1274
P10746	HEM4_HUMAN	9.61754	NaN	NaN	11.505	21.3504	28.2347	16.0714	19.1807	11.8922	19.9275
P10768	ESTD_HUMAN	41.5888	44.6692	33.6842	38.4327	49.2043	41.6056	47.169	44.9818	37.6815	38.0682
P10809	CH60_HUMAN	452.995	447.774	452.866	453.23	478.074	440.936	444.458	416.234	414.465	407.822
P10909	CLUS_HUMAN	25.5326	20.5414	22.2106	25.9953	24.2382	23.0451	18.3319	16.7946	19.2542	19.4231
P10916	MLRV_HUMAN	67.5814	66.8188	70.2983	69.7634	56.1862	51.6517	67.6742	13.752	20.422	15.6072
P11021	BIP_HUMAN	674.852	660.513	657.289	626.292	656.342	671.405	678.289	618.71	601.704	607.432
P11047	LAMC1_HUMAN	1.85988	2.48785	3.6695	2.78585	4.00774	1.5158	1.86477	1.22069	1.38158	1.40108
P11117	PPAL_HUMAN	13.5812	17.8995	9.27083	13.8573	17.0846	9.28547	9.22828	12.9094	11.3507	11.7565
P11142	HSP7C_HUMAN	695.188	751.024	692.933	698.509	666.738	703.654	711.086	672.017	658.565	648.852
P11166	GTR1_HUMAN	23.1552	23.5883	28.8368	23.5628	17.9441	23.2756	23.3821	22.4931	24.481	22.6585
P11169;Q8TDB8	GTR3_HUMAN;GTR14_HUMAN	11.2094	8.38135	9.82652	5.33833	10.3339	6.9104	8.07556	6.29211	8.86636	7.36723
P11171	EPB41_HUMAN	16.9734	6.83508	6.18198	8.11073	7.3653	5.30439	4.43134	5.14208	4.77949	4.92195
P11172	UMPS_HUMAN	26.8066	24.0211	26.0507	23.1544	25.0447	24.8131	23.9919	24.0018	25.9009	23.1333
P11177	ODPB_HUMAN	59.7926	60.9751	43.2346	63.0836	63.6194	59.2167	53.4535	61.1147	67.0878	62.2327
P11182	ODB2_HUMAN	15.676	10.0974	9.6031	11.8709	9.36076	8.95046	7.65224	10.048	8.9518	7.6341
P11216	PYGB_HUMAN	58.5182	57.3794	52.9216	43.1524	49.5159	46.6377	48.4018	40.1953	38.4654	47.2214
P11233	RALA_HUMAN	22.9351	24.1283	14.8149	15.8577	18.0511	17.5507	19.15	10.6323	14.949	14.0351
P11234	RALB_HUMAN	18.0271	14.241	22.7174	21.9919	16.7151	26.2478	17.503	23.1782	19.7901	23.991
P11279	LAMP1_HUMAN	90.9227	73.058	71.672	69.4641	101.747	101.647	91.7071	88.7962	72.4586	82.2527
P11310	ACADM_HUMAN	47.4244	53.5184	48.3412	52.3237	41.2818	46.6534	36.1389	42.4939	47.246	46.5937
P11387	TOP1_HUMAN	69.6245	70.0552	77.3651	79.1086	76.2499	74.6862	68.6786	80.8084	83.9911	83.2569
P11388	TOP2A_HUMAN	31.0687	27.7339	31.8935	23.75	31.3221	27.6518	28.827	28.2663	28.9397	27.8493
P11413	G6PD_HUMAN	132.968	138.533	137.185	138.636	135.536	132.664	131.54	129.381	131.844	130.698
P11441	UBL4A_HUMAN	11.3675	7.56219	6.0451	10.9848	10.9126	7.46891	5.79702	7.10646	5.00056	8.29298
P11447	ARLY_ECOLI	NaN	NaN	NaN	NaN	NaN	NaN	NaN	5.52541	2.62164	5.12256
P11454	ENTF_ECOLI	5.7509	NaN	NaN	NaN	NaN	NaN	NaN	8.71513	8.8926	12.2806
P11498	PYC_HUMAN	37.6262	36.2685	37.2437	35.3544	31.4062	37.9432	32.7257	36.3556	34.8479	37.7536
P11532	DMD_HUMAN	13.2229	8.36451	13.8583	8.56397	11.2316	14.0864	7.00163	9.70973	8.0184	8.9338
P11553	FUCK_ECOLI	22.8421	NaN	10.452	18.3517	13.0698	NaN	NaN	21.1603	16.818	17.4587
P11586	C1TC_HUMAN	145.757	148.092	148.344	140.89	138.033	145.805	155.609	143.015	143.518	142.356
P11717	MPRI_HUMAN	11.4815	11.2688	12.2991	9.94441	10.3862	9.94021	8.15839	8.12819	7.68782	9.2138
P11766	ADHX_HUMAN	52.1797	46.8823	43.3386	48.9214	52.2368	45.4254	46.9327	48.737	45.7046	45.0258
P11802	CDK4_HUMAN	7.14213	6.71809	5.06607	9.07541	5.59906	6.11343	5.26875	4.31254	4.38601	4.98241
P11908	PRPS2_HUMAN	62.3121	52.4691	64.255	56.4877	75.3186	52.8264	41.5975	55.1496	50.4954	53.136
P11940	PABP1_HUMAN	184.987	176.433	184.709	188.102	192.983	212.932	181.141	185.51	183.07	181.573
P12004	PCNA_HUMAN	269.897	260.182	257.582	258.146	274.854	252.683	239.86	231.966	237.548	251.301
P12081	HARS1_HUMAN	62.8174	52.1741	58.8942	54.07	52.2954	51.9021	54.8055	58.2394	53.0727	52.7608
P12109	CO6A1_HUMAN	36.8839	36.6101	35.4237	36.9475	37.9372	26.1715	22.0164	28.2502	20.5425	22.5661
P12111	CO6A3_HUMAN	3.3452	6.63446	2.02508	NaN	10.5048	4.32359	5.85973	6.02092	6.11684	6.15289
P12235	ADT1_HUMAN	44.5299	49.2588	40.556	50.3354	43.3973	44.2725	45.1165	33.7376	34.5056	30.1573
P12236	ADT3_HUMAN	92.8855	67.0678	92.8883	82.3296	64.4455	88.2425	83.1589	74.2477	77.0495	76.6425
P12259	FA5_HUMAN	19.2013	22.8484	27.6937	15.3952	26.2926	19.0028	16.4165	18.2727	20.8602	15.9136
P12268	IMDH2_HUMAN	93.3838	119.602	90.4238	100.526	114.252	109.365	108.613	108.24	101.885	97.6857
P12270	TPR_HUMAN	40.8908	47.0918	41.6438	41.8703	41.9081	42.9731	39.5493	39.9248	42.1408	38.7464
P12277	KCRB_HUMAN	76.5679	69.3038	81.7375	74.4832	74.3982	65.5219	71.3545	66.3714	69.2426	60.5234
P12281	MOEA_ECOLI	NaN	NaN	NaN	NaN	NaN	NaN	NaN	3.82706	2.44118	3.36414
P12429	ANXA3_HUMAN	134.509	121.324	110.033	123.933	131.288	117.874	120.704	113.875	116.442	112.872
P12532;P17540	KCRU_HUMAN;KCRS_HUMAN	6.04617	2.26843	NaN	4.4494	10.5777	3.67462	6.64141	4.62806	1.33318	2.4359
P12694	ODBA_HUMAN	6.24378	11.2709	4.76753	14.2366	5.01169	5.44067	8.12567	5.03836	5.85931	7.43383
P12814	ACTN1_HUMAN	118.828	109.863	110.549	109.112	113.423	123.003	115.596	108.678	112.242	107.302
P12829	MYL4_HUMAN	181.23	193.017	164.577	175.917	186.274	198.857	183.933	40.8078	48.9754	50.6966
P12883	MYH7_HUMAN	259.409	266.478	276.56	273.812	265.385	281.436	272.64	77.901	75.2687	73.7648
P12955	PEPD_HUMAN	10.872	14.715	12.8566	12.4232	10.7522	13.7432	12.518	10.0453	9.35969	9.30724
P12956	XRCC6_HUMAN	171.389	162.325	180.934	158.715	159.903	160.219	169.057	156.36	161.128	157.83
P13010	XRCC5_HUMAN	184.287	185.443	181.599	189.604	185.536	165.031	174.864	168.949	162.518	171.23
P13029	KATG_ECOLI	NaN	NaN	NaN	NaN	NaN	NaN	NaN	3.45568	2.69974	4.43577
P13051	UNG_HUMAN	18.3057	NaN	NaN	NaN	NaN	9.23504	NaN	7.71619	5.60869	10.3472
P13073	COX41_HUMAN	137.2	136.482	118.581	140.058	122.003	130.125	134.955	140.205	129.751	130.589
P13284	GILT_HUMAN	10.4982	8.8923	8.32102	15.8273	6.41634	9.8769	6.21596	13.3075	10.4483	5.70265
P13473	LAMP2_HUMAN	69.8191	41.9174	64.7496	62.1556	73.7952	61.2903	44.9426	39.6593	42.4889	44.667
P13489	RINI_HUMAN	44.5042	37.0738	40.7925	40.6133	38.2011	41.355	36.3518	43.831	40.3144	38.1432
P13533	MYH6_HUMAN	10.0156	8.1346	10.2579	7.08899	15.8711	9.06217	9.49302	2.44205	2.12332	3.53988
P13639	EF2_HUMAN	730.987	745.045	769.603	753.832	735.731	735.291	751.093	733.161	701.038	699.562
P13645	K1C10_HUMAN	73.5707	59.3573	68.0356	59.1979	62.8874	59.4379	61.7409	63.4376	58.7839	66.3203
P13667	PDIA4_HUMAN	72.1861	62.586	65.4454	67.9935	78.5222	68.5561	60.6316	64.5014	66.1696	67.6923
P13674	P4HA1_HUMAN	13.3082	8.76988	12.1847	12.2917	9.79969	10.9041	12.4242	10.9982	10.6576	8.14866
P13693	TCTP_HUMAN	57.2282	48.6807	55.1138	49.6528	47.857	56.3551	47.1437	52.2786	50.8064	50.9941
P13716	HEM2_HUMAN	NaN	NaN	7.54201	1.95959	NaN	NaN	2.14855	2.10008	2.89912	2.10318
P13797	PLST_HUMAN	96.2662	112.98	99.1213	99.479	99.4529	87.3476	103.396	103.315	104.925	104.16
P13798	ACPH_HUMAN	23.2334	23.6631	23.3724	19.9781	27.9851	22.9198	26.5555	23.0252	23.1474	24.6321
P13804	ETFA_HUMAN	67.6407	72.6464	69.0135	77.6037	69.1251	86.4714	78.6119	72.826	75.977	70.0044
P13807	GYS1_HUMAN	18.8943	16.8494	12.2266	17.2745	10.6228	16.4459	12.2108	11.9638	12.7499	12.9695
P13861	KAP2_HUMAN	26.1976	28.5232	25.6413	29.3836	28.7636	23.9729	27.5223	30.1946	32.4929	30.5812
P13928;Q5VT79	ANXA8_HUMAN;AXA81_HUMAN	13.2357	8.5217	9.83467	13.7623	8.56847	8.68965	7.01816	10.1114	9.67242	8.76485
P13929	ENOB_HUMAN	361.315	482.493	279.86	440.531	366.219	439	373.378	398.154	315.641	333.697
P13984	T2FB_HUMAN	8.37137	10.888	9.23951	15.3101	17.968	11.3866	12.8923	10.6809	10.6673	12.4857
P13987	CD59_HUMAN	57.3421	44.4171	55.3929	55.0671	49.369	66.8564	66.7636	54.769	54.4308	48.4487
P13995	MTDC_HUMAN	15.3575	16.9932	20.5937	14.2026	23.8894	13.0668	13.5493	14.2781	12.8871	10.9532
P14136	GFAP_HUMAN	7.27074	5.91992	10.7312	6.49731	5.24341	6.7937	4.89152	1.08252	1.30603	1.75741
P14174	MIF_HUMAN	578.085	507.76	597.573	523.265	508.89	538.754	540.869	488.316	424.767	439.363
P14209	CD99_HUMAN	33.7808	25.3125	19.3352	14.7244	10.4053	37.1022	19.533	11.4031	18.0681	16.8219
P14210	HGF_HUMAN	31.3409	61.3813	33.7795	46.4434	36.9919	48.8713	33.0651	40.9694	34.6608	43.2343
P14314	GLU2B_HUMAN	164.585	155.389	174.829	161.19	169.29	161.133	163.649	159.596	155.526	158.306
P14324	FPPS_HUMAN	97.7336	80.1049	70.0599	89.4561	79.331	91.4809	68.4293	84.4762	82.1691	86.581
P14373	TRI27_HUMAN	NaN	NaN	7.17442	4.23916	NaN	NaN	NaN	4.45832	4.67326	1.80281
P14384	CBPM_HUMAN	23.6246	15.1105	20.234	15.8131	13.7487	18.0551	12.5234	19.621	14.0147	14.6354
P14406	CX7A2_HUMAN	76.7762	61.3307	44.5504	72.1999	74.7028	58.3126	58.574	50.6559	51.9935	38.6427
P14550	AK1A1_HUMAN	38.4368	37.1897	39.5799	39.6752	42.2906	41.4265	37.2728	38.4702	38.2706	40.6039
P14618	KPYM_HUMAN	2881.71	2919.46	2838.27	2815.16	2918.93	2964.04	2816.85	2740.8	2719.13	2707.13
P14621	ACYP2_HUMAN	6.28529	9.8036	7.18162	3.92249	5.68508	3.88322	3.04928	4.73404	2.78027	4.33418
P14625	ENPL_HUMAN	407.625	396.225	389.481	394.563	395.11	393.039	429.973	393.13	390.917	388.654
P14635	CCNB1_HUMAN	2.86998	4.37792	8.06168	5.04874	5.75584	7.36358	4.71581	6.32417	5.20253	4.75369
P14649	MYL6B_HUMAN	80.292	104.642	128.853	101.44	98.6479	113.641	93.9453	94.083	90.3199	80.1642
P14735	IDE_HUMAN	35.0647	39.0033	31.946	40.0828	41.9775	38.8294	35.4364	33.7302	35.1912	38.6386
P14854	CX6B1_HUMAN	60.3626	53.5005	48.2667	51.3456	46.5783	50.8546	41.8565	46.5653	45.6235	44.9665
P14866	HNRPL_HUMAN	120.669	128.083	125.832	132.209	117.412	139.406	119.83	130.687	133.338	131.301
P14868	SYDC_HUMAN	62.9699	58.1142	59.9545	63.1957	59.4603	66.3587	61.565	60.8854	61.057	65.2407
P14923	PLAK_HUMAN	6.00646	5.69542	5.04317	5.48541	2.67874	5.35587	5.16551	3.15949	4.21816	3.66567
P14927	QCR7_HUMAN	47.5218	31.6869	39.8234	32.4081	36.9716	36.2312	34.4531	41.733	37.4532	35.3401
P15034	AMPP_ECOLI	NaN	NaN	NaN	NaN	NaN	NaN	NaN	1	NaN	NaN
P15047	ENTA_ECOLI	NaN	NaN	NaN	NaN	NaN	NaN	NaN	4.00837	5.29872	2.94784
P15056	BRAF_HUMAN	1.4563	0.890928	NaN	NaN	NaN	NaN	1	NaN	NaN	NaN
P15121	ALDR_HUMAN	182.289	186.105	193.494	180.448	192.815	192.505	177.604	189.645	176.779	181.986
P15151	PVR_HUMAN	4.94363	4.94342	5.45718	6.04206	4.60084	3.57382	4.51389	3.28077	3.24974	3.80083
P15170	ERF3A_HUMAN	58.4128	61.7986	62.8335	63.9992	55.2543	58.6598	59.9443	57.7607	60.8449	58.5817
P15254	PUR4_ECOLI	NaN	NaN	NaN	NaN	NaN	NaN	NaN	6.3024	13.3959	5.63197
P15288	PEPD_ECOLI	NaN	NaN	NaN	NaN	NaN	NaN	NaN	6.12665	9.46114	3.77556
P15291	B4GT1_HUMAN	21.5222	38.8485	17.5419	25.8412	28.6272	24.4068	24.4569	23.2791	23.0137	31.2136
P15311	EZRI_HUMAN	107.02	99.752	107.506	114.185	119.75	97.0163	109.016	100.923	105	103.086
P15313	VATB1_HUMAN	13.6045	5.80493	7.31448	7.33883	5.70799	11.1725	8.08558	8.49559	10.5578	8.62043
P15328	FOLR1_HUMAN	217.898	253.718	251.547	225.654	220.56	208.355	264.345	194.412	211.496	209.07
P15374	UCHL3_HUMAN	40.2964	33.9396	19.9804	40.7146	27.6121	31.3554	29.595	36.7206	33.419	32.708
P15408	FOSL2_HUMAN	1.2075	3.14146	2.04443	2.19881	2.56026	2.12365	2.27413	0.672259	2.56195	1.5021
P15529	MCP_HUMAN	50.7622	27.2492	35.2016	43.3588	45.5869	38.5814	40.7676	45.0752	35.4219	37.9893
P15531	NDKA_HUMAN	136.701	138.875	117.569	146.573	144.807	149.645	145.66	136.21	131.973	134.742
P15559	NQO1_HUMAN	28.5738	30.2635	27.5635	29.1003	21.5343	25.1031	25.9145	24.2833	27.934	31.1962
P15586	GNS_HUMAN	17.6761	15.4502	24.6596	28.5288	16.1575	18.7265	12.8408	20.9066	17.9142	17.9984
P15639	PUR9_ECOLI	NaN	NaN	NaN	11.2886	NaN	NaN	NaN	5.9468	5.25166	4.64569
P15880	RS2_HUMAN	416.567	386.811	338.598	402.304	386.028	402.426	394.678	392.304	372.614	374.312
P15924	DESP_HUMAN	33.0202	30.1044	33.5659	27.3161	31.6216	31.3954	33.8765	24.6755	27.837	28.4375
P15927	RFA2_HUMAN	32.1537	33.2746	30.776	25.8977	26.9749	38.221	27.7712	32.355	35.505	31.4594
P15941	MUC1_HUMAN	2.31998	6.37259	5.61401	NaN	6.2343	NaN	3.28638	2.39911	2.82841	3.4409
P15954	COX7C_HUMAN	50.2176	65.82	36.7795	45.2677	56.6533	45.2739	42.7873	56.1154	52.569	46.2472
P16070	CD44_HUMAN	69.1474	80.9968	78.4513	65.1646	58.3958	61.9408	70.6336	66.7747	69.4938	64.8608
P16083	NQO2_HUMAN	28.0107	25.3221	32.7437	24.2533	16.6431	25.3723	24.6806	19.2102	27.5619	27.6907
P16144	ITB4_HUMAN	16.227	16.0352	15.0395	12.1042	9.94668	14.4819	11.9777	11.3762	12.5049	11.2894
P16152	CBR1_HUMAN	50.5675	56.4403	50.928	43.8158	55.0844	52.1955	48.3868	48.3586	48.1333	47.1212
P16219	ACADS_HUMAN	9.44087	6.27387	17.8343	10.8714	7.02879	5.8205	6.85025	5.91051	5.46968	6.75523
P16220	CREB1_HUMAN	14.1202	20.8347	22.8965	15.8531	20.6358	18.4372	18.003	21.7872	18.2906	11.0386
P16278	BGAL_HUMAN	11.5505	10.7041	9.02341	10.5248	15.1288	9.85935	9.99053	9.68379	11.8996	12.6749
P16401	H15_HUMAN	216.827	255.919	226.778	230.418	239.967	270.48	256.725	216.947	219.835	210.128
P16403	H12_HUMAN	1074.48	1312.77	1031.31	848.473	930.216	911.227	873.688	1027.6	1020.23	1046.18
P16435	NCPR_HUMAN	52.0609	35.2177	43.8215	39.3808	41.7006	46.6684	39.4114	45.2967	41.0467	40.693
P16455	MGMT_HUMAN	7.45246	9.9979	5.91606	5.66972	6.53481	6.91887	3.94318	4.17033	4.20636	4.56098
P16615	AT2A2_HUMAN	66.9064	66.1932	77.7787	73.6472	71.9307	68.302	65.9231	64.5725	68.7439	67.9781
P16659	SYP_ECOLI	NaN	NaN	NaN	NaN	NaN	NaN	NaN	2.32879	1.4084	1.0612
P16930	FAAA_HUMAN	2.67211	1.23454	5.91704	1.35733	NaN	8.92908	3.46784	4.55525	3.83234	2.16734
P16949	STMN1_HUMAN	134.175	138.666	136.868	130.477	138.779	144.991	153.456	145.363	133.132	141.199
P16989	YBOX3_HUMAN	114.091	129.247	104.612	107.707	102.033	105.336	108.945	112.988	110.978	114.711
P17028	ZNF24_HUMAN	0.957165	NaN	NaN	NaN	NaN	NaN	0.91311	1.86567	1.57767	1.49711
P17066	HSP76_HUMAN	NaN	3.94368	5.25067	NaN	NaN	6.74785	6.57084	4.39518	3.56165	6.23548
P17096	HMGA1_HUMAN	49.645	44.4229	50.2222	47.0042	32.2342	39.7187	35.4732	43.4195	39.3536	45.684
P17152	TMM11_HUMAN	13.5869	16.1345	16.7115	9.12191	6.59829	11.569	5.73975	5.51815	5.00003	5.86492
P17174	AATC_HUMAN	43.5416	45.7538	42.0171	41.1009	49.1088	43.101	43.1504	45.1641	43.9757	44.4452
P17252	KPCA_HUMAN	5.7157	4.79125	5.42956	5.46386	3.73337	4.60937	3.64114	4.91875	4.86541	4.28853
P17275	JUNB_HUMAN	7.53144	10.5709	6.03514	7.8898	8.3899	7.57808	8.62648	9.48944	9.24515	9.88935
P17301	ITA2_HUMAN	29.8323	29.9086	29.3678	33.1043	31.5735	24.9435	31.6244	27.1155	30.6851	30.1672
P17480	UBF1_HUMAN	26.0894	28.485	26.7936	23.7178	19.5546	22.8113	23.8918	23.3536	24.9436	22.5281
P17568	NDUB7_HUMAN	6.63919	6.85306	12.3965	11.0595	11.0091	6.35571	7.32929	5.2427	5.23814	8.26456
P17612	KAPCA_HUMAN	23.2494	25.1395	29.1808	25.7109	18.055	22.0005	23.5175	25.1513	23.4965	21.9198
P17655	CAN2_HUMAN	41.3232	42.9542	44.3052	35.0371	40.7111	40.3493	37.8447	38.0364	38.9468	39.6177
P17676	CEBPB_HUMAN	13.3541	20.5567	9.10305	17.6837	13.129	14.8646	10.7326	12.9925	13.2874	9.42157
P17706	PTN2_HUMAN	11.3819	5.84757	10.1497	16.3329	5.48312	5.23743	8.5305	7.52971	3.9083	4.58082
P17812	PYRG1_HUMAN	39.204	52.9339	44.0298	46.7858	37.6445	46.3369	35.5285	46.6613	44.4824	45.1659
P17813	EGLN_HUMAN	3.63465	6.00418	2.85483	8.48215	11.9677	4.36234	3.09945	4.37727	4.17748	4.48704
P17844	DDX5_HUMAN	211.944	220.275	199.812	220.786	214.006	195.689	220.415	213.58	208.098	201.694
P17854	CYSH_ECOLI	NaN	NaN	NaN	NaN	NaN	NaN	NaN	3.80116	6.47509	3.49432
P17858	PFKAL_HUMAN	39.2117	47.5923	52.3124	48.0121	49.9388	51.8845	47.2759	49.6296	46.2887	42.3617
P17931	LEG3_HUMAN	147.779	150.622	149.657	164.988	161.535	138.67	152.411	151.406	143.028	137.045
P17980	PRS6A_HUMAN	65.5611	60.6223	73.077	63.6451	61.7806	61.7281	52.2956	63.5862	69.0101	65.9349
P17987	TCPA_HUMAN	114.269	105.153	112.104	105.411	106.106	106.986	110.58	104.585	98.1712	93.4746
P18031	PTN1_HUMAN	12.0826	12.3556	10.6103	13.669	8.97611	9.94489	9.20527	10.4991	11.6748	9.9298
P18077	RL35A_HUMAN	262.611	286.518	305.482	260.191	274.607	254.618	263.318	214.011	210.318	228.451
P18085	ARF4_HUMAN	67.8112	75.8088	70.6172	60.886	66.8987	64.7901	53.186	63.261	60.8435	58.257
P18124	RL7_HUMAN	523.146	501.511	580.074	549.98	570.097	541.093	557.319	537.252	545.04	533.38
P18206	VINC_HUMAN	100.24	97.7462	93.2785	92.4108	91.9583	83.6427	90.7863	90.4436	92.7934	92.7052
P18335	ARGD_ECOLI	NaN	NaN	NaN	NaN	NaN	50.538	NaN	23.5695	11.7456	15.1262
P18583	SON_HUMAN	35.6246	35.4781	30.7118	38.2507	37.7955	40.9391	31.1247	32.0658	33.6291	31.4529
P18615	NELFE_HUMAN	7.95543	5.99238	9.80798	7.41505	8.57361	6.81014	6.78296	6.84043	6.27619	5.69748
P18621	RL17_HUMAN	223.788	221.947	188.357	222.974	199.21	176.585	180.423	215.4	197.619	205.694
P18669	PGAM1_HUMAN	221.566	202.239	199.93	196.719	217.169	209.31	201.093	214.255	228.714	200.952
P18754	RCC1_HUMAN	108.232	90.6563	99.6301	88.13	92.0532	88.8285	77.9149	86.7058	87.8415	89.4121
P18827	SDC1_HUMAN	3.14263	5.64705	8.27106	9.13299	11.3378	4.74706	7.40508	4.38669	6.62617	5.80716
P18843	NADE_ECOLI	NaN	NaN	NaN	NaN	NaN	NaN	NaN	5.07531	5.81605	5.54382
P18858	DNLI1_HUMAN	12.1752	16.675	17.1541	12.0194	12.8912	13.4068	12.3052	13.327	11.4263	10.8944
P18859	ATP5J_HUMAN	35.4091	33.0316	30.4593	37.6357	38.7868	26.8888	31.9137	28.5303	30.1208	29.3081
P18887	XRCC1_HUMAN	8.08512	7.19774	6.91218	6.40154	8.3185	6.18591	6.11593	6.54184	7.41804	6.53514
P19075	TSN8_HUMAN	55.8711	31.425	38.0686	26.6425	37.2421	33.7694	30.3404	18.3851	31.4573	20.7113
P19174	PLCG1_HUMAN	4.89414	NaN	NaN	NaN	5.43821	NaN	3.53374	1.9289	4.77056	2.8946
P19237	TNNI1_HUMAN	18.1848	27.8257	23.3112	16.6673	18.8043	15.34	15.0761	4.29799	4.67695	5.27873
P19256	LFA3_HUMAN	27.8887	22.6924	25.8357	26.3882	18.2581	18.677	18.5687	16.5257	16.9472	17.2242
P19338	NUCL_HUMAN	645.224	659.932	682.262	673.148	662.621	703.311	677.872	611.624	639.936	595.632
P19367	HXK1_HUMAN	17.6306	19.193	16.2281	26.7309	13.0353	13.6651	14.8124	9.04905	7.83049	9.05665
P19387	RPB3_HUMAN	3.76177	5.44427	6.5496	5.2422	8.23477	8.14804	4.46882	5.71208	6.06872	4.16778
P19388	RPAB1_HUMAN	22.6486	24.1863	23.5881	18.7881	21.5717	21.4951	20.5823	16.0883	17.6541	14.0287
P19404	NDUV2_HUMAN	22.9523	24.425	30.4155	22.4253	25.7601	19.773	24.1309	23.1255	21.426	24.1303
P19474	RO52_HUMAN	7.49475	6.8725	NaN	3.38346	NaN	NaN	6.20168	3.61463	4.9738	1.87192
P19525	E2AK2_HUMAN	11.7417	12.8841	14.7496	15.3526	13.2823	14.2274	10.7708	9.85655	11.3996	12.1496
P19623	SPEE_HUMAN	86.4347	82.7823	78.2054	89.6197	83.4969	79.7028	83.0339	88.0841	83.6688	77.0471
P19768	INSJ_ECOLI	170.169	161.726	167.186	173.388	184.007	190.284	160.644	161.932	166.289	167.41
P19784	CSK22_HUMAN	17.8339	15.5956	12.9	11.2712	13.7505	14.0846	10.6281	11.0247	11.9874	12.2817
P19823	ITIH2_HUMAN	751.532	752.592	702.382	715.901	704.855	765.557	722.69	674.098	600.656	634.746
P19827	ITIH1_HUMAN	74.7126	54.3484	46.4699	62.4746	44.9618	44.851	51.0242	55.1597	49.7926	52.4264
P19838	NFKB1_HUMAN	7.72039	NaN	6.15606	NaN	1.76722	NaN	4.9381	4.24393	3.5753	4.17734
P20020	AT2B1_HUMAN	16.5931	17.1344	11.2912	14.4447	14.7743	16.0505	13.8704	15.1945	15.9797	17.4944
P20042	IF2B_HUMAN	116.995	116.346	111.618	120.836	121.778	124.38	114.086	121.932	118.587	117.496
P20073	ANXA7_HUMAN	38.931	39.1089	39.6357	38.8582	47.7348	46.7326	39.9869	39.129	40.6403	41.3156
P20290	BTF3_HUMAN	33.915	33.2692	31.358	24.6398	38.5419	46.3443	33.0662	37.1544	37.7688	42.8238
P20339	RAB5A_HUMAN	16.1553	17.6164	18.7901	13.7249	20.8816	15.7495	15.9082	13.8737	13.3053	13.4996
P20340	RAB6A_HUMAN	35.7989	45.6738	43.9172	39.1957	34.8425	30.5828	35.0718	37.1351	41.0054	35.7206
P20585	MSH3_HUMAN	39.7024	34.4476	33.3799	22.5147	26.849	26.1631	30.4325	23.3527	27.2345	26.2675
P20618	PSB1_HUMAN	111.006	111.225	120.551	102.776	136.123	126.021	145.589	122.799	106.587	108.325
P20645	MPRD_HUMAN	34.7479	33.8176	38.6146	30.0461	38.8163	40.4218	41.066	35.4349	34.2525	38.3072
P20674	COX5A_HUMAN	151.382	168.771	174.692	162.24	123.731	156.508	157.459	126.915	132.186	124.811
P20700	LMNB1_HUMAN	332.129	296.935	311.841	319.763	325.432	304.119	310.395	299.079	303.442	290.512
P20742	PZP_HUMAN	17.9194	11.5491	19.9962	16.9157	19.8588	14.3206	14.2528	16.9055	15.6184	15.8283
P20774	MIME_HUMAN	5.35343	6.05221	4.83032	4.68202	5.40737	3.24777	4.67776	5.3557	3.93066	6.62105
P20810	ICAL_HUMAN	45.5595	41.0337	43.8027	46.6129	47.9269	41.0707	41.9238	46.8894	53.6861	47.8455
P20839	IMDH1_HUMAN	10.3242	15.7656	19.2735	18.2161	15.7438	15.1242	12.534	12.6075	13.6466	11.5538
P20936	RASA1_HUMAN	1.35502	1.05039	3.3865	NaN	1.4003	1.50885	1.69473	1.96018	1.36259	1.35641
P20962	PTMS_HUMAN	61.8374	70.6149	52.2915	57.2731	64.1023	62.8424	53.4891	47.3921	58.6831	53.8516
P21127	CD11B_HUMAN	15.1404	15.0597	15.756	17.527	19.0563	15.3884	15.0467	15.6554	16.394	16.5718
P21165	PEPQ_ECOLI	NaN	NaN	NaN	NaN	NaN	NaN	NaN	10.5165	8.29718	14.469
P21170	SPEA_ECOLI	NaN	NaN	NaN	NaN	NaN	NaN	NaN	5.31307	9.958	7.32859
P21266	GSTM3_HUMAN	55.9607	54.6262	68.3358	54.3498	59.0732	52.491	68.4092	53.4526	50.6147	56.5378
P21281	VATB2_HUMAN	24.1896	30.7986	29.4196	25.903	28.5626	24.0188	28.9381	23.5551	28.8373	28.6919
P21283	VATC1_HUMAN	31.4476	30.1807	32.4503	37.9032	28.8894	23.6089	29.6888	29.3178	28.7619	27.709
P21291	CSRP1_HUMAN	97.6144	101.959	88.7342	89.3463	111.369	112.591	97.715	100.521	95.6553	96.464
P21333	FLNA_HUMAN	270.689	287.829	270.387	278.795	284.856	299.015	295.954	291.958	292.844	283.636
P21399	ACOC_HUMAN	18.9627	22.2036	18.8412	18.0854	18.5978	18.6033	19.599	19.8623	20.6229	15.3659
P21513	RNE_ECOLI	NaN	NaN	NaN	NaN	NaN	NaN	NaN	7.08319	6.59676	4.83752
P21589	5NTD_HUMAN	5.37432	6.4177	5.0848	4.82018	5.70892	5.75057	5.53759	4.09418	5.95112	4.88478
P21599	KPYK2_ECOLI	NaN	NaN	NaN	4.18516	NaN	3.05438	NaN	7.32231	4.3555	5.72663
P21796	VDAC1_HUMAN	169.981	149.788	159.826	165.852	154.023	160.311	164.355	147.777	144.201	146.438
P21889	SYD_ECOLI	38.5544	28.7664	20.7179	19.5914	18.9093	40.9403	16.2227	22.719	23.8201	21.3727
P21912	SDHB_HUMAN	41.8512	37.7857	44.0701	46.4748	33.7851	38.5158	42.2734	35.7009	38.7111	36.7848
P21926	CD9_HUMAN	18.1541	10.9206	20.903	17.8144	8.50266	10.5253	13.0875	13.7723	12.3847	12.0759
P21953	ODBB_HUMAN	1.94703	NaN	NaN	NaN	2.14397	2.17547	NaN	0.993865	1.77756	1.08772
P21964	COMT_HUMAN	19.5019	10.0593	11.2436	19.8435	21.3036	15.214	17.3662	12.1305	12.1593	12.1347
P21980	TGM2_HUMAN	61.2572	46.3381	52.3543	46.5654	45.5459	49.9171	54.1292	49.9497	45.321	46.945
P22033	MUTA_HUMAN	6.2416	3.0644	6.33372	4.33635	3.91035	4.87656	5.07743	3.28774	3.17302	3.61746
P22059	OSBP1_HUMAN	20.8851	18.8242	14.631	20.6575	14.6862	14.3488	15.6216	13.6639	16.716	15.6221
P22061	PIMT_HUMAN	27.4357	46.2259	47.3105	32.1266	45.9645	34.0479	34.6143	31.9399	32.5853	35.1739
P22087	FBRL_HUMAN	144.229	131.376	155.854	134.697	131.104	141.171	135.022	142.952	137.394	132.362
P22102	PUR2_HUMAN	124.992	127.232	145.82	138.682	139.688	134.846	135.545	131.618	134.944	132.428
P22234	PUR6_HUMAN	222.242	230.229	228.976	239.281	231.423	255.688	213.884	216.432	231.113	225.42
P22255	CYSQ_ECOLI	10.3507	8.47506	NaN	8.49171	3.3056	NaN	3.26883	3.11378	7.68241	2.27386
P22307	SCP2_HUMAN	37.6949	41.486	36.014	38.8755	45.2935	36.0474	46.8532	41.4567	34.3677	42.9659
P22314	UBA1_HUMAN	249.878	253.339	239.934	270.553	257.906	256.116	250.608	250.528	264.512	251.471
P22352	GPX3_HUMAN	NaN	4.96873	7.0788	NaN	NaN	5.17844	4.30434	5.63709	4.07213	4.75759
P22392	NDKB_HUMAN	494.247	510.849	479.874	458.142	458.475	478.361	483.718	471.359	447.225	458.671
P22466	GALA_HUMAN	3.67106	NaN	NaN	NaN	NaN	3.84342	NaN	3.88398	NaN	3.5657
P22570	ADRO_HUMAN	5.23341	4.24093	3.62887	4.79481	6.34315	4.10808	3.70733	2.65519	2.99834	4.20333
P22626	ROA2_HUMAN	1290.22	1357.47	1271.14	1178.5	1266.7	1304.91	1273.01	1244.56	1204.49	1190.48
P22681	CBL_HUMAN	NaN	3.10218	NaN	1.25102	NaN	NaN	0.436793	0.889269	NaN	1.24831
P22694	KAPCB_HUMAN	NaN	NaN	NaN	1.74528	2.2563	NaN	2.3122	1.89555	1.62491	2.19297
P22695	QCR2_HUMAN	35.7518	42.8792	38.2914	40.0539	42.7578	46.6576	42.3106	34.7686	43.2512	36.5097
P22830	HEMH_HUMAN	8.5052	10.4575	9.67769	6.44154	7.56578	11.3979	9.43079	9.96323	9.20428	7.9335
P23142	FBLN1_HUMAN	13.6658	16.0797	17.2577	14.0598	15.7821	11.9931	14.3127	12.1493	14.5191	15.1478
P23193	TCEA1_HUMAN	42.2652	50.22	41.5826	46.9073	41.6336	33.4723	38.3766	45.2787	43.1116	40.5336
P23229	ITA6_HUMAN	6.58854	8.10887	6.13205	9.06953	5.91492	7.80238	5.43203	5.48399	5.78458	4.95826
P23246	SFPQ_HUMAN	133.237	125.345	128.898	132.069	133.27	127.543	138.687	125.687	131.469	131.766
P23258	TBG1_HUMAN	20.7394	27.8821	23.0464	24.6943	25.4469	24.5486	21.4414	19.877	18.8891	21.8545
P23284	PPIB_HUMAN	438.428	433.387	466.886	430.39	401.457	414.74	438.566	405.812	383.565	366.939
P23368	MAOM_HUMAN	15.2611	12.4045	14.4523	17.4177	13.5491	14.8696	12.9875	13.8049	12.5238	13.0959
P23381	SYWC_HUMAN	49.326	44.7542	48.6175	42.2308	46.6329	41.3728	46.2996	41.3056	47.0559	48.3402
P23396	RS3_HUMAN	617.335	567.138	607.281	614.898	610.445	564.651	591.087	546.443	545.136	533.466
P23434	GCSH_HUMAN	33.9011	14.9209	16.9749	45.1261	37.0415	42.9236	31.5729	39.4636	35.929	31.305
P23468	PTPRD_HUMAN	8.91847	9.93264	6.01772	7.51323	8.68994	6.91153	6.35399	7.69239	6.77718	7.32141
P23497	SP100_HUMAN	NaN	3.14307	11.6488	5.5971	3.8946	5.02835	4.598	2.15694	4.13149	4.59247
P23526	SAHH_HUMAN	229.66	235.387	195.759	233.354	233.116	226.131	221.694	235.249	226.571	227.086
P23528	COF1_HUMAN	1380.87	1408.64	1476.76	1470.87	1511.39	1484.53	1440.21	1250.82	1260.34	1276.99
P23588	IF4B_HUMAN	112.95	111.581	145.482	129.482	115.976	126.607	133.536	133.786	130.065	128.35
P23634	AT2B4_HUMAN	32.5628	28.5179	23.668	27.5576	25.4584	23.8043	26.469	24.824	22.8569	24.2151
P23721	SERC_ECOLI	NaN	NaN	NaN	NaN	NaN	NaN	NaN	16.8084	12.7836	14.8446
P23786	CPT2_HUMAN	15.4118	20.748	18.534	19.3262	16.166	17.9972	16.4614	16.3848	18.1598	16.3497
P23836	PHOP_ECOLI	NaN	3.24515	NaN	NaN	NaN	NaN	NaN	5.49781	4.80124	8.25025
P23843	OPPA_ECOLI	5.52338	6.19239	NaN	NaN	NaN	1.21813	5.33684	7.03283	9.56127	10.9331
P23845	CYSN_ECOLI	NaN	NaN	NaN	NaN	NaN	NaN	NaN	NaN	3.09035	7.23867
P23847	DPPA_ECOLI	NaN	NaN	NaN	1.64058	1.47767	3.52095	2.25496	5.62664	5.08324	5.62807
P23869	PPIB_ECOLI	NaN	NaN	NaN	1.77792	NaN	NaN	NaN	10.0221	9.9126	6.91569
P23919	KTHY_HUMAN	38.6948	39.3987	34.8247	39.9189	37.8034	39.1157	39.8813	34.2011	32.3029	33.3257
P23921	RIR1_HUMAN	32.709	32.8577	34.3354	34.7202	32.9544	38.4272	33.034	34.6977	37.132	34.6673
P24197	YGID_ECOLI	187.824	176.983	134.42	133.41	164.826	167.285	194.315	192.047	185.291	176.352
P24311	COX7B_HUMAN	12.7102	6.6172	19.4824	29.9401	6.27483	19.9219	11.3981	16.9571	13.7092	12.3385
P24390;P33947	ERD21_HUMAN;ERD22_HUMAN	4.70005	NaN	7.54999	4.9066	3.92488	1.47172	5.07857	2.78305	2.84623	1.27062
P24534	EF1B_HUMAN	130.631	156.876	167.534	142.919	167.31	163.708	170.961	169.531	166.141	167.25
P24539	AT5F1_HUMAN	45.3321	45.5077	37.421	45.9077	49.9053	45.9127	45.5946	49.4649	44.7983	47.7117
P24666	PPAC_HUMAN	84.6157	78.398	103.123	82.5859	88.6359	89.8721	80.9799	77.8747	89.2044	80.6072
P24752	THIL_HUMAN	64.2429	75.909	84.0201	78.7388	85.4537	70.1774	70.2119	65.2048	66.0805	66.6267
P24928	RPB1_HUMAN	9.70935	12.2011	12.6425	9.32504	10.9568	12.8259	11.0419	9.54949	10.31	10.9201
P24941	CDK2_HUMAN	54.7693	70.0718	67.6272	62.6531	58.7412	67.2281	52.9716	51.76	51.632	58.8467
P25098;P35626	ARBK1_HUMAN;ARBK2_HUMAN	NaN	NaN	4.88331	NaN	NaN	2.23062	NaN	1.81188	1.4316	3.04995
P25205	MCM3_HUMAN	74.6428	72.246	77.9221	76.9985	76.2296	75.0812	81.9736	77.2953	75.3126	78.4575
P25325	THTM_HUMAN	10.6547	8.99298	14.1219	8.60777	11.9835	9.44589	10.0293	10.519	7.40179	11.1792
P25398	RS12_HUMAN	276.485	279.231	298.135	275.215	260.556	277.171	281.828	259.636	265.696	246.726
P25490	TYY1_HUMAN	9.77117	8.79685	5.72939	10.0542	13.6581	10.1595	9.16427	8.92313	9.53097	8.55054
P25539	RIBD_ECOLI	24.9098	14.2413	15.961	25.2546	28.5016	30.512	27.7183	21.385	17.1494	22.7559
P25553	ALDA_ECOLI	NaN	NaN	NaN	NaN	NaN	NaN	NaN	14.4678	14.9109	15.3973
P25665	METE_ECOLI	13.978	2.66765	1.25057	0.655625	1.32572	9.86614	2.17588	10.718	12.3386	12.002
P25685	DNJB1_HUMAN	27.5043	24.3474	32.8764	32.7423	33.3831	28.8057	24.7004	26.1945	24.6735	25.9214
P25705	ATPA_HUMAN	802.379	828.306	773.901	812.81	840.31	813.864	811.272	693.195	682.465	685.148
P25786	PSA1_HUMAN	177.785	184.996	196.862	189.701	186.728	189.993	181.67	193.017	171.375	191.461
P25787	PSA2_HUMAN	59.9696	68.7139	77.945	74.922	63.4286	81.273	63.769	77.6338	73.8203	72.8047
P25788	PSA3_HUMAN	66.7826	55.1097	69.1038	59.1657	56.9102	63.5223	59.5324	59.0174	56.3598	59.3223
P25789	PSA4_HUMAN	156.965	173.549	189.04	147.766	149.462	136.104	170.687	166.431	166.171	167.291
P25815	S100P_HUMAN	121.232	175.996	224.202	74.2903	113.022	190.844	175.72	89.4615	133.86	109.169
P25963	IKBA_HUMAN	83.4303	NaN	NaN	77.3083	NaN	79.5981	NaN	91.636	81.614	81.4861
P26006	ITA3_HUMAN	31.1805	31.6175	29.5193	31.761	32.218	28.3208	28.1001	34.8802	29.0952	29.6461
P26038	MOES_HUMAN	427.954	419.692	404.972	445.276	420.674	435.144	427.236	405.982	414.172	405.189
P26196	DDX6_HUMAN	25.5307	35.4122	38.3381	28.5359	33.6333	38.9873	36.6916	26.364	28.3276	27.8632
P26358	DNMT1_HUMAN	24.8215	26.3406	22.2808	23.8152	28.4083	27.2131	27.4258	25.1293	24.8048	23.9202
P26368	U2AF2_HUMAN	69.9079	65.459	52.3976	69.3283	62.7588	62.6369	64.8226	56.6817	65.3498	69.3753
P26373	RL13_HUMAN	451.746	467.918	464.629	461.528	440.702	467.844	464.816	409.423	409.85	417.359
P26440	IVD_HUMAN	16.4011	13.4585	16.7549	15.6065	15.846	15.861	18.3862	15.3555	13.9168	15.6318
P26447	S10A4_HUMAN	1461.46	1507.84	1598.73	1528.6	1544.85	1611.87	1543.69	1122.77	1084.47	1114.17
P26583	HMGB2_HUMAN	55.064	58.7925	54.0104	43.7568	52.5332	56.3447	39.504	48.9762	54.9656	50.3164
P26599	PTBP1_HUMAN	272.163	255.104	234.487	260.194	226.887	258.021	242.599	248.083	272.919	250.495
P26608	FLIS_ECOLI	14.2791	NaN	7.86084	16.2936	23.3536	9.7348	11.8512	16.5757	16.5514	11.966
P26639	SYTC_HUMAN	158.6	170.857	161.392	155.553	165.952	149.389	144.801	160.58	158.169	154.737
P26640	SYVC_HUMAN	47.3129	48.7466	43.3602	46.4812	50.3289	44.1181	40.5455	46.0243	46.6922	44.1192
P26641	EF1G_HUMAN	774.026	744.288	733.437	744.481	758.636	750.689	705.786	721.426	790.286	785.537
P26678	PPLA_HUMAN	8.35905	5.24342	17.9375	NaN	8.07011	17.0766	9.34852	4.06952	1.91725	NaN
P26885	FKBP2_HUMAN	30.6351	46.3415	37.3339	36.8254	27.6079	32.5657	31.568	39.2121	31.2627	29.1812
P26927	HGFL_HUMAN	NaN	1.37778	NaN	NaN	1.60809	3.84678	NaN	NaN	1.44769	2.24066
P27105	STOM_HUMAN	55.3235	68.8888	67.4969	60.2431	69.4923	57.8087	55.4015	60.3247	59.0408	61.4001
P27144	KAD4_HUMAN	10.2294	8.00441	7.1512	7.61612	NaN	7.39501	5.08663	7.26925	6.73614	5.83754
P27302	TKT1_ECOLI	NaN	NaN	NaN	NaN	NaN	NaN	NaN	10.0675	7.14586	10.0903
P27338	AOFB_HUMAN	8.37466	19.5769	7.1908	14.5523	7.96821	14.114	7.10609	9.89579	8.8734	8.18708
P27348	1433T_HUMAN	148.011	169.411	149.044	169.471	148.332	172.847	149.52	148.447	150.749	145.682
P27361	MK03_HUMAN	13.2308	11.3767	20.4648	6.75728	9.42242	11.372	14.8852	8.70808	9.95151	8.4732
P27448	MARK3_HUMAN	3.24765	4.28204	7.53847	7.1685	5.91003	5.42623	4.29203	3.1596	3.01116	4.3667
P27635	RL10_HUMAN	317.135	340.734	368.749	317.73	306.718	328.048	306.995	334.904	329.527	328.321
P27694	RFA1_HUMAN	63.0733	51.7824	45.2947	47.2714	49.5283	59.1717	41.5358	45.0646	45.2551	42.2055
P27695	APEX1_HUMAN	137.239	123.645	126.29	132.719	135.607	132.379	130.854	139.125	133.808	130.525
P27707	DCK_HUMAN	14.5822	11.6736	12.6116	5.35751	8.84457	4.28252	2.34358	4.88364	4.02956	4.79668
P27708	PYR1_HUMAN	43.2247	40.2331	39.7367	44.1467	37.3964	38.9624	37.2373	40.8778	40.5583	39.4423
P27797	CALR_HUMAN	402.645	359.523	360.529	399.049	386.992	403.753	415.671	353.865	360.293	372.973
P27816	MAP4_HUMAN	67.0098	59.6954	71.9514	66.9107	61.5365	57.5662	57.9497	63.4796	57.9106	58.455
P27824	CALX_HUMAN	187.181	200.298	194.599	194.128	191.776	185.038	201.885	197.912	193.891	191.79
P28062	PSB8_HUMAN	12.4	10.4494	9.787	8.62498	10.2854	8.07089	9.15896	11.1028	9.52835	8.19309
P28066	PSA5_HUMAN	147.846	145.589	147.488	129.699	143.661	151.14	124.183	128.391	136.206	123.868
P28070	PSB4_HUMAN	85.6181	74.3036	70.579	76.1489	74.7406	81.9827	66.7495	78.601	84.1979	79.8711
P28072	PSB6_HUMAN	121.493	130.696	129.612	119.461	143.216	123.605	136.711	123.332	128.631	114.801
P28074	PSB5_HUMAN	68.712	53.1725	53.2305	66.9068	66.4537	61.1586	64.7268	62.2908	67.7701	66.133
P28288	ABCD3_HUMAN	17.0375	17.8165	9.47454	19.5819	12.5758	13.644	12.706	11.2391	11.7168	13.0835
P28290	ITPI2_HUMAN	7.10593	9.67032	8.78607	6.68725	7.81059	9.05749	13.1575	7.98403	8.83192	8.8278
P28331	NDUS1_HUMAN	29.2791	33.4451	31.1723	27.5106	33.2665	36.9433	28.9049	32.2458	36.6495	32.7476
P28340	DPOD1_HUMAN	27.9131	31.897	35.8681	34.5425	34.8708	33.9176	34.7392	27.1485	27.075	28.5137
P28347	TEAD1_HUMAN	5.97872	3.84388	3.0422	3.59176	2.70437	2.6192	4.00868	2.555	1.62673	1.61922
P28482	MK01_HUMAN	22.8699	24.1665	26.7789	22.6024	26.2976	23.7142	23.0734	24.9826	20.1089	21.4342
P28635	METQ_ECOLI	NaN	NaN	NaN	NaN	NaN	NaN	NaN	21.4076	22.093	22.7088
P28715	ERCC5_HUMAN	NaN	3.42224	4.94047	3.45468	1.15839	5.40491	6.24326	3.37754	1.76648	1.97628
P28799	GRN_HUMAN	9.20825	2.65189	7.42325	4.34098	10.3979	5.63873	8.28139	8.2862	5.20851	4.32839
P28827	PTPRM_HUMAN	66.448	64.1175	80.3646	80.9639	77.5722	117.243	82.6635	49.144	55.5415	39.9912
P28838	AMPL_HUMAN	12.3215	15.1569	16.5137	15.8987	13.8667	13.921	19.4647	16.6485	14.2767	12.8593
P29034	S10A2_HUMAN	9.79199	NaN	11.7401	18.6669	2.90565	10.2276	15.4068	14.8988	7.61299	13.0885
P29083	T2EA_HUMAN	8.31682	5.65741	5.84638	2.96288	1.86823	3.73564	4.14259	2.41073	2.1498	2.07757
P29084	T2EB_HUMAN	6.64876	4.79432	1.16801	2.52376	4.27491	2.56901	2.95446	2.5277	2.82086	2.32426
P29144	TPP2_HUMAN	20.3135	20.7755	17.8551	19.0414	16.5687	17.0878	18.8078	17.3487	18.4213	17.0185
P29218	IMPA1_HUMAN	18.1716	17.9657	15.4052	19.7191	16.3633	17.8024	16.8535	17.5767	16.6868	19.7663
P29317	EPHA2_HUMAN	7.10632	7.34831	10.5653	10.1273	7.66553	6.50773	4.81411	6.5309	6.01877	7.28055
P29353	SHC1_HUMAN	8.15057	4.51733	8.75797	4.5422	4.70992	6.45913	5.38759	3.81732	4.86108	4.68158
P29372	3MG_HUMAN	6.22595	9.43511	8.70621	6.28115	6.03133	6.60854	1.92291	2.80525	3.0799	2.29042
P29401	TKT_HUMAN	537.143	521.029	581.652	571.592	555.611	547.201	528.12	544.788	529.563	513.998
P29466	CASP1_HUMAN	21.6117	22.9788	18.5849	21.7683	18.9462	15.6208	11.3308	19.6084	17.8427	17.4443
P29508	SPB3_HUMAN	10.441	10.421	7.36667	7.99478	6.87777	8.0375	8.03443	7.13877	8.33128	6.33986
P29558	RBMS1_HUMAN	4.80752	1.78791	2.81104	NaN	1.52084	NaN	1.20238	3.42425	3.42508	4.24864
P29590	PML_HUMAN	5.77056	10.9611	9.5633	6.63306	8.56519	9.0439	6.67812	5.81099	6.79018	5.52947
P29692	EF1D_HUMAN	262.337	267.442	249.318	239.334	246.602	256.951	254.423	257.895	246.357	253.369
P29992	GNA11_HUMAN	13.9276	14.8387	13.9706	20.3561	12.6999	17.7304	22.0818	15.6942	17.404	12.3025
P30038	AL4A1_HUMAN	8.184	14.9077	6.02684	3.68966	4.67618	3.85933	2.65849	3.13969	4.50663	3.93045
P30040	ERP29_HUMAN	198.325	172.595	208.613	175.643	185.261	175.283	181.476	182.673	183.787	176.509
P30041	PRDX6_HUMAN	1021.65	977.691	1013.34	1029.52	1055.19	996.777	985.328	941.549	945.119	927.264
P30043	BLVRB_HUMAN	47.3347	57.015	50.4206	51.2087	57.434	49.3081	50.9501	50.4489	50.9897	52.2417
P30044	PRDX5_HUMAN	459.209	455.955	497.406	471.605	490.921	465.028	481.223	473.28	466.448	463.47
P30046	DOPD_HUMAN	99.7759	113.838	106.515	114.261	82.5433	108.062	96.5736	92.1983	77.8706	93.5998
P30047	GFRP_HUMAN	8.15714	10.0196	7.54139	11.7333	4.37314	10.9998	10.4581	3.64506	2.7723	4.41287
P30048	PRDX3_HUMAN	220.443	216.764	207.967	229.134	208.519	217.339	244.9	208.57	201.678	212.638
P30049	ATPD_HUMAN	150.073	176.473	171.999	170.283	133.978	155.093	164.028	126.495	125.142	131.797
P30050	RL12_HUMAN	285.141	279.61	272.406	273.543	276.552	282.311	276.511	269.341	264.749	268.945
P30084	ECHM_HUMAN	62.0451	60.2416	62.0424	66.355	64.8979	71.8546	73.315	68.5151	67.9874	62.1825
P30085	KCY_HUMAN	56.5052	45.6927	63.8075	50.1109	47.974	44.0165	35.3843	44.8369	39.8563	44.9678
P30086	PEBP1_HUMAN	227.002	244.445	279.945	230.331	222.088	226.543	238.526	216.952	234.734	231
P30101	PDIA3_HUMAN	520.741	530.416	548.695	531.627	554.951	543.014	534.789	515.972	490.868	490.142
P30125	LEU3_ECOLI	NaN	NaN	NaN	NaN	NaN	NaN	NaN	13.2663	12.6468	12.9399
P30153	2AAA_HUMAN	61.5402	65.7017	61.4578	64.3678	65.4904	63.6206	58.1678	61.2305	66.7217	64.6866
P30154	2AAB_HUMAN	3.0638	3.40961	5.6005	3.82373	4.27477	6.12999	2.30507	4.04419	3.03458	3.29291
P30260	CDC27_HUMAN	13.2035	9.59053	8.33605	4.88458	6.55376	11.8306	9.27511	5.65851	6.049	5.46872
P30405	PPIF_HUMAN	18.7369	15.8191	15.6005	20.1476	12.2564	22.1384	13.6933	12.5406	16.9552	15.4077
P30408	T4S1_HUMAN	63.251	111.59	56.3796	73.0463	45.6111	58.8374	55.1017	60.763	75.9472	58.2779
P30419	NMT1_HUMAN	39.5893	37.1124	53.798	40.2141	42.4102	42.3937	44.4236	41.4516	42.4819	42.6513
P30519	HMOX2_HUMAN	16.6629	10.8576	20.8835	14.6965	10.774	15.4019	15.7375	17.1593	13.1503	14.498
P30520	PURA2_HUMAN	52.4741	45.4974	38.0817	32.5539	45.6446	37.855	42.7772	42.8119	42.511	45.2393
P30533	AMRP_HUMAN	26.9154	17.943	15.7074	15.9099	12.1208	20.0867	14.1411	14.3209	16.2896	14.6622
P30536	TSPO_HUMAN	68.1472	61.8548	74.9912	58.6746	59.4673	40.4578	39.6272	44.4655	39.1454	36.0361
P30566	PUR8_HUMAN	15.6093	21.6368	14.1865	11.6153	17.5516	15.5296	18.3308	14.4201	14.0701	14.4061
P30622	CLIP1_HUMAN	7.07205	5.93463	7.31698	5.38203	5.06793	4.60294	4.84119	4.39904	4.68655	5.34449
P30626	SORCN_HUMAN	42.8407	50.8657	37.9112	42.7826	44.7633	36.9685	32.8314	43.514	42.8738	35.0645
P30740	ILEU_HUMAN	48.4388	38.7986	47.9597	42.0363	44.8378	53.0241	47.1876	47.4289	47.1922	38.6094
P30825	SL7A1_HUMAN	30.2721	17.0221	23.6135	28.185	15.7159	18.2069	9.94525	13.6847	13.7088	10.8684
P30837	AL1B1_HUMAN	16.7204	18.0585	14.7881	18.2741	14.0026	12.8648	20.5127	20.4602	18.2657	15.4893
P30876	RPB2_HUMAN	14.4953	13.3188	16.6529	17.1337	12.5036	15.2155	15.6094	12.4907	13.6139	13.5553
P31040	SDHA_HUMAN	52.7991	52.3655	42.4797	46.6626	60.409	53.3671	47.1846	51.7468	48.0767	51.8299
P31057	PANB_ECOLI	NaN	NaN	NaN	NaN	NaN	NaN	3.57474	7.72346	6.33115	6.54796
P31120	GLMM_ECOLI	NaN	NaN	NaN	NaN	NaN	NaN	NaN	3.42046	6.35253	5.83352
P31150	GDIA_HUMAN	12.4801	13.7343	14.7704	10.4888	15.5579	14.6761	12.5987	13.009	14.3993	11.486
P31153	METK2_HUMAN	91.758	86.2411	87.6824	89.4304	71.7779	75.4046	69.8654	79.5598	83.3815	76.6064
P31327	CPSM_HUMAN	380.181	377.955	386.128	387.603	387.744	375.782	383.062	378.103	371.389	376.095
P31350	RIR2_HUMAN	33.465	29.778	31.3965	26.0981	35.622	23.7664	28.2763	22.874	22.996	26.0675
P31431	SDC4_HUMAN	2.30492	NaN	NaN	5.3098	1.19987	1.32725	4.11361	NaN	1.87498	2.31817
P31483	TIA1_HUMAN	31.1464	31.1902	37.8436	31.109	49.7022	33.509	38.7016	37.2007	34.4826	37.052
P31663	PANC_ECOLI	NaN	NaN	NaN	NaN	NaN	NaN	NaN	5.95908	8.1831	5.89865
P31689	DNJA1_HUMAN	33.7454	32.6853	44.5853	43.4005	37.2822	44.1574	31.1188	31.7502	36.7593	36.7913
P31930	QCR1_HUMAN	69.8624	75.8006	61.7257	70.6267	72.303	71.8939	79.3177	70.8395	67.249	72.16
P31937	3HIDH_HUMAN	6.96086	9.16221	10.0602	9.80033	11.5381	5.01667	7.77608	9.23532	6.85623	7.98304
P31939	PUR9_HUMAN	90.7203	76.9526	94.1338	85.2244	82.6867	83.3953	76.3195	92.2801	90.0394	90.3241
P31942	HNRH3_HUMAN	79.2912	70.1121	89.0717	76.406	88.5007	71.8494	85.1457	77.2579	70.0486	68.4883
P31943	HNRH1_HUMAN	379.635	370.535	378.025	371.08	353.01	363.562	356.068	355.723	365.121	351.447
P31946	1433B_HUMAN	839.866	765.96	813.752	764.709	802.992	748.309	885.634	645.533	644.952	626.546
P31947	1433S_HUMAN	175.632	146.761	154.258	168.426	137.744	145.635	154.449	141.353	145.392	154.258
P31948	STIP1_HUMAN	227.7	222.541	243.714	223.083	227.85	219.817	233.267	217.148	229.088	225.756
P31949	S10AB_HUMAN	1249.12	1073.28	1273.81	998.382	1047.42	1096.31	1205.57	950.485	940.084	996.85
P32004	L1CAM_HUMAN	33.3827	27.2398	29.5794	31.5924	28.5384	25.519	30.9711	31.6129	27.652	28.858
P32119	PRDX2_HUMAN	328.314	331.67	307.782	323.271	311.161	333.453	313.112	311.357	300.057	317.558
P32320	CDD_HUMAN	3.90972	4.62452	NaN	3.35086	5.0906	7.88882	4.32046	8.18631	6.09379	8.42875
P32321	DCTD_HUMAN	6.07718	5.27192	4.75988	2.54093	3.5841	4.33884	8.31052	4.62453	6.48801	6.06074
P32322	P5CR1_HUMAN	20.4896	14.6166	21.991	17.7199	19.9149	14.8102	16.3616	15.2245	15.2278	13.3131
P32455	GBP1_HUMAN	0.985972	NaN	2.11132	5.01363	3.29508	4.35192	1.345	2.05324	1.31229	3.61733
P32929	CGL_HUMAN	6.20103	5.31979	7.70677	7.05943	6.81342	4.75878	6.77151	5.54295	6.77871	4.89854
P32969	RL9_HUMAN	89.9124	90.4827	85.6793	79.0289	81.8569	100.235	80.3663	72.2147	70.2473	70.0564
P33176	KINH_HUMAN	29.7691	30.9137	29.2835	31.8546	27.4283	33.5797	29.5474	29.805	32.3548	31.3932
P33240	CSTF2_HUMAN	17.0926	23.1779	23.1926	18.801	18.6025	28.8758	19.0745	21.5335	22.278	21.6728
P33316	DUT_HUMAN	145.898	145.489	123.71	141.225	134.768	128.417	125.415	125.99	125.84	127.806
P33341	YEHB_ECOLI	NaN	NaN	NaN	NaN	NaN	NaN	NaN	NaN	NaN	NaN
P33527	MRP1_HUMAN	3.60082	4.13366	8.037	4.29694	7.11778	4.36437	3.88629	4.03334	4.76403	5.32174
P33897	ABCD1_HUMAN	14.9647	15.556	16.4396	10.6297	12.5687	11.5338	12.4175	12.4791	11.7376	13.4769
P33991	MCM4_HUMAN	51.9056	54.0935	55.3244	52.4163	62.2238	55.1186	51.6309	50.3232	53.4257	54.8678
P33992	MCM5_HUMAN	51.2415	56.7772	50.0892	45.8971	53.4239	59.7661	56.3656	56.4914	53.8556	54.4704
P33993	MCM7_HUMAN	51.9009	64.5503	55.8321	61.2536	59.3326	59.1419	57.9554	53.0562	59.053	52.0221
P34896	GLYC_HUMAN	42.6272	34.6231	34.1361	32.7485	37.7432	35.3899	35.0332	40.9529	35.2051	36.1942
P34897	GLYM_HUMAN	188.873	190.186	177.691	176.361	190.24	187.715	165.687	187.684	188.085	183.05
P34932	HSP74_HUMAN	52.7446	53.2222	52.7649	55.1471	58.8814	56.3004	54.2103	56.1476	56.9653	57.5386
P34949	MPI_HUMAN	5.34776	3.63558	6.9085	5.34712	7.65056	4.7103	3.6139	3.35778	4.33454	3.04561
P35052	GPC1_HUMAN	7.62115	6.7166	6.34466	9.3603	7.79759	6.29865	10.0082	6.45457	6.31642	6.35616
P35080	PROF2_HUMAN	14.1926	10.1099	23.7131	12.6802	13.3452	16.9828	9.44194	10.1902	10.5517	9.92329
P35221	CTNA1_HUMAN	65.4309	80.1646	69.3729	100.07	101.481	59.6284	66.146	53.1643	59.0089	55.1063
P35232	PHB_HUMAN	169.518	180.977	171.594	157.271	164.086	171.261	174.348	161.057	154.179	154.78
P35237	SPB6_HUMAN	64.1783	57.1166	57.2643	70.3551	61.2397	51.4241	67.8436	67.0919	57.3591	66.054
P35241	RADI_HUMAN	214.984	208.523	200.671	202.346	212.614	213.039	195.077	223.429	207.747	216.14
P35244	RFA3_HUMAN	22.8361	32.0899	26.4179	22.47	25.1128	22.1482	20.309	21.9103	26.2399	24.4878
P35249	RFC4_HUMAN	44.0255	43.1537	42.9708	51.091	39.8594	48.1495	50.7383	38.9176	42.339	40.5976
P35250	RFC2_HUMAN	25.4311	28.9541	31.0047	26.2071	24.6019	26.0332	28.5299	27.3579	28.0988	28.3931
P35251	RFC1_HUMAN	4.09018	4.44887	4.53389	6.34983	5.86513	3.90271	5.10781	3.82069	5.08332	3.9193
P35268	RL22_HUMAN	452.712	441.356	442.538	463.31	438.021	436.665	447.455	411.935	415.916	371.438
P35269	T2FA_HUMAN	5.2471	7.05473	8.33726	4.67326	5.21648	4.72592	6.30887	6.0909	5.06287	6.82387
P35270	SPRE_HUMAN	22.6105	20.2821	21.854	20.806	19.535	22.1402	20.245	21.5673	21.4025	21.33
P35354	PGH2_HUMAN	13.1196	9.06164	15.7071	11.3066	13.1677	7.6609	9.42451	8.23315	7.55897	9.1415
P35443	TSP4_HUMAN	20.6039	27.2293	23.1282	17.8653	24.4898	12.9376	20.268	12.755	17.38	15.673
P35573	GDE_HUMAN	5.13884	5.47216	6.60122	5.53607	4.64519	4.62357	4.3071	5.11327	4.98879	4.22528
P35579	MYH9_HUMAN	93.417	102.19	96.8499	100.93	99.6655	105.546	97.2341	99.8367	97.971	103.749
P35580	MYH10_HUMAN	2.07419	4.48264	3.58715	1.59029	NaN	2.24283	3.57301	1.38909	1.57851	1.25311
P35606	COPB2_HUMAN	51.2884	51.1636	42.5567	44.4814	43.8019	41.9081	42.811	46.8467	42.2455	41.1579
P35609	ACTN2_HUMAN	44.1467	43.8635	34.0528	25.6497	37.6942	33.4452	35.7018	11.0357	10.6782	12.2676
P35610	SOAT1_HUMAN	140.49	104.075	89.0251	150.024	146.49	183.247	133.389	96.5307	128.066	96.309
P35613	BASI_HUMAN	222.782	269.305	289.611	263.582	253.498	242.983	260.027	235.756	219.8	236.918
P35625	TIMP3_HUMAN	1.56452	NaN	2.92656	NaN	NaN	1.6711	NaN	3.12207	2.0708	1.76431
P35637	FUS_HUMAN	65.127	69.5718	55.3406	57.7652	54.0144	62.8558	61.7125	48.7015	47.7239	57.513
P35658	NU214_HUMAN	29.9479	28.8917	27.2787	23.7448	23.9039	25.7585	24.9071	27.9014	25.8071	26.698
P35659	DEK_HUMAN	98.9272	96.5699	96.7771	100.632	101.368	102.218	89.9674	98.7948	92.6715	90.402
P35754	GLRX1_HUMAN	19.4446	15.3844	18.7181	12.1055	20.3408	9.7647	17.6142	13.7081	19.4328	17.1017
P35813	PPM1A_HUMAN	3.83525	3.73874	5.20916	4.61023	6.5504	6.00967	3.97932	4.29235	3.80876	3.83783
P35858	ALS_HUMAN	8.04543	3.99242	8.48083	4.50685	3.94846	5.36263	7.98893	8.26109	7.17857	5.38158
P35914	HMGCL_HUMAN	4.30673	8.35011	3.31255	7.49911	7.46067	4.30116	5.97395	4.30646	3.88617	4.04863
P35998	PRS7_HUMAN	56.5669	63.2251	58.6052	54.9667	55.5805	58.3353	56.5906	59.6983	55.371	62.9339
P36404	ARL2_HUMAN	20.8732	11.1829	16.4843	11.4838	17.4671	12.5319	13.8726	14.6988	17.658	14.7191
P36405	ARL3_HUMAN	23.8477	18.1311	24.1506	20.5613	17.2186	20.6234	25.496	18.5635	17.3796	20.7455
P36507	MP2K2_HUMAN	26.7352	18.8897	27.424	21.8839	29.1331	25.521	19.5375	23.3101	21.5406	22.7628
P36542	ATPG_HUMAN	99.6611	99.1864	97.074	101.613	94.5027	90.7719	98.9818	84.3485	83.4827	81.8106
P36543	VATE1_HUMAN	24.5369	22.768	21.6861	25.9837	19.6678	17.3655	16.3701	20.4019	18.663	19.6803
P36551	HEM6_HUMAN	5.13908	5.32529	6.24063	4.97065	5.63183	5.65555	3.92563	4.75857	3.44792	3.00906
P36578	RL4_HUMAN	517.279	559.984	569.224	561.549	547.741	554.366	573.478	525.764	544.754	513.572
P36639	8ODP_HUMAN	18.8983	1.33174	4.86791	5.22069	5.10002	4.71221	4.28448	4.10982	5.99347	4.12442
P36683	ACNB_ECOLI	NaN	NaN	10.7667	NaN	NaN	NaN	NaN	8.42692	8.05646	5.78303
P36776	LONM_HUMAN	39.5778	30.9489	39.8398	32.2057	35	31.3004	31.077	29.9534	30.1205	33.0906
P36871	PGM1_HUMAN	57.7535	56.9576	49.9003	53.0464	50.4986	56.3427	52.8221	54.548	51.7557	49.187
P36873	PP1G_HUMAN	14.9819	21.2762	19.9832	12.6561	15.8937	21.3216	11.8018	21.7939	20.3265	19.9396
P36915	GNL1_HUMAN	9.13521	8.85749	12.1707	11.4072	9.14466	9.43074	8.13553	8.86696	9.18313	8.46029
P36952	SPB5_HUMAN	335.775	341.369	320.704	339.188	307.763	335.832	335.389	302.484	305.419	301.815
P36954	RPB9_HUMAN	2.58804	2.48911	4.81715	3.5594	NaN	6.91297	3.16318	3.62384	2.39785	3.45319
P36955	PEDF_HUMAN	76.3306	69.7222	69.4739	78.071	58.0714	79.2593	86.0886	79.1004	80.2066	73.8586
P36957	ODO2_HUMAN	44.4742	52.2523	38.9907	40.2575	36.9239	42.7641	46.6372	41.1465	43.7803	39.0759
P36969	GPX4_HUMAN	12.7913	14.6374	14.302	22.5986	15.2075	15.7563	13.5251	14.3838	13.991	13.6409
P37108	SRP14_HUMAN	36.9547	39.2441	38.8442	45.0574	47.7693	31.994	41.7198	37.7749	41.4497	45.0425
P37198	NUP62_HUMAN	8.75589	13.4535	7.64065	6.85881	14.2061	10.4038	7.55475	5.98662	7.11	5.0791
P37235	HPCL1_HUMAN	17.2342	16.2925	18.2691	16.1345	15.4336	17.7551	15.6593	13.6503	14.5628	11.3887
P37666	GHRB_ECOLI	NaN	NaN	NaN	NaN	NaN	NaN	NaN	9.22152	6.12096	6.43826
P37744	RMLA1_ECOLI	NaN	NaN	NaN	NaN	NaN	NaN	NaN	9.52669	6.5292	5.50707
P37802	TAGL2_HUMAN	279.692	259.222	271.704	307.404	266.854	273.856	263.947	277.035	267.31	256.18
P37837	TALDO_HUMAN	179.191	184.512	144.518	160.664	167.656	153.036	163.532	162.936	169.008	157.541
P37902	GLTI_ECOLI	NaN	NaN	NaN	1.42919	NaN	NaN	NaN	5.41029	1.98168	7.11804
P38117	ETFB_HUMAN	138.058	155.219	149.849	164.528	152.685	164.054	148.814	152.705	150.117	152.671
P38159	RBMX_HUMAN	179.169	171.205	143.566	163.149	174.694	182.015	174.273	168.192	172.228	173.587
P38432	COIL_HUMAN	3.30616	4.73463	3.71613	3.49976	4.3784	1.44367	1.96308	2.54759	2.80989	2.77836
P38435	VKGC_HUMAN	NaN	NaN	NaN	NaN	4.06184	NaN	5.15861	3.32783	3.04176	1.5513
P38489	NFSB_ECOLI	NaN	7.64279	3.33403	NaN	NaN	NaN	NaN	4.44925	9.31125	6.33541
P38606	VATA_HUMAN	22.4523	23.6074	22.2775	24.0068	21.0506	21.4725	22.3614	22.8028	22.7542	23.4518
P38646	GRP75_HUMAN	391.473	433.083	403.622	427.569	415.914	396.719	409.18	397.247	403.009	398.311
P38919	IF4A3_HUMAN	96.6973	98.5855	105.601	90.3088	106.94	87.3039	107.663	94.6927	102.1	99.2874
P39019	RS19_HUMAN	358.366	335.459	399.977	340.352	340.553	338.299	320.008	335.791	334.498	340.681
P39023	RL3_HUMAN	146.55	154.654	154.305	159.405	155.778	139.472	152.656	156.879	151.415	154.503
P39172	ZNUA_ECOLI	NaN	NaN	NaN	NaN	NaN	NaN	NaN	58.8005	59.923	60.9716
P39173	YEAD_ECOLI	NaN	NaN	NaN	NaN	NaN	NaN	NaN	3.96067	2.93123	2.25671
P39177	USPG_ECOLI	NaN	NaN	NaN	NaN	NaN	NaN	NaN	4.02255	2.67809	4.55103
P39337	YJGM_ECOLI	NaN	NaN	NaN	NaN	NaN	NaN	NaN	5.8956	4.66274	NaN
P39656	OST48_HUMAN	76.308	62.0258	70.8775	75.0582	57.9213	61.7204	63.4064	66.0328	56.4638	63.723
P39687	AN32A_HUMAN	327.647	283.169	258.613	322.1	283.627	327.799	303.933	294.822	298.398	289.256
P39748	FEN1_HUMAN	125.43	152.131	137.921	159.781	138.789	146.308	144.366	132.901	151.135	150.696
P39831	YDFG_ECOLI	NaN	NaN	NaN	NaN	NaN	NaN	NaN	22.9919	17.3389	20.4916
P40121	CAPG_HUMAN	53.7425	50.969	70.7616	57.5911	55.6509	65.7198	61.4041	55.519	54.5135	48.3763
P40123	CAP2_HUMAN	14.8764	12.0642	9.47496	8.10979	7.23967	6.62956	5.29266	5.92195	7.31824	3.3496
P40222	TXLNA_HUMAN	11.0005	10.1336	11.9447	10.7751	14.2361	9.47495	10.0934	11.6656	10.6641	11.2962
P40227	TCPZ_HUMAN	163.756	172.491	163.379	190.247	167.901	163.21	171.045	156.909	140.045	146.446
P40261	NNMT_HUMAN	83.6976	99.3469	95.6192	82.2301	94.0222	84.9985	77.7525	89.8821	88.0818	91.794
P40424	PBX1_HUMAN	4.90038	2.44188	3.5513	3.36635	2.20619	NaN	2.69249	1.96252	1.98018	1.85635
P40429	RL13A_HUMAN	286.374	287.084	285.487	272.857	258.56	210.758	251.053	272.585	235.074	252.523
P40616	ARL1_HUMAN	6.6213	4.36425	7.10036	2.76852	3.71833	7.05195	7.73448	5.65237	7.97309	3.73775
P40692	MLH1_HUMAN	3.91182	2.16223	1.93451	2.10874	2.77497	2.35579	2.4107	2.62427	2.53656	2.01136
P40763	STAT3_HUMAN	5.75599	10.0182	7.6556	10.1788	10.1431	7.64225	6.91354	7.739	7.9727	7.05224
P40818	UBP8_HUMAN	4.66962	5.68343	7.53719	8.74765	3.80291	3.36125	5.93519	5.76651	3.79415	3.62248
P40855	PEX19_HUMAN	6.82393	6.69775	5.02818	8.74885	4.76003	4.17077	3.98861	3.91331	3.36648	4.33091
P40925	MDHC_HUMAN	246.008	249.894	253.922	258.598	248.293	245.855	232.117	213.569	211.127	204.346
P40926	MDHM_HUMAN	217.969	215.966	207.475	217.165	207.352	226.003	227.56	207.736	204.488	203.293
P40937	RFC5_HUMAN	23.8612	21.2391	30.383	28.0093	32.6578	34.7188	21.6157	26.1778	26.197	28.551
P40938	RFC3_HUMAN	16.7632	19.0304	23.0528	13.3698	22.1805	16.458	16.4276	19.5911	17.5915	17.7624
P40939	ECHA_HUMAN	80.7419	77.9557	78.24	85.9538	80.2159	76.9915	71.8232	73.7715	72.9242	80.5051
P41091	IF2G_HUMAN	124.652	123.099	132.042	121.474	118.084	116.556	109.881	117.022	114.12	116.868
P41208;Q12798	CETN2_HUMAN;CETN1_HUMAN	NaN	6.41712	4.59051	13.2112	10.3403	6.37422	7.15492	12.7318	6.59859	7.00485
P41214	EIF2D_HUMAN	9.44971	7.87433	8.255	9.64328	7.91375	9.32851	9.44092	7.30981	6.92264	6.82322
P41221;Q9H1J7	WNT5A_HUMAN;WNT5B_HUMAN	2.06379	7.23531	NaN	1.92067	3.93694	1.97105	5.71059	1.72817	4.03291	2.53778
P41223	BUD31_HUMAN	10.2609	6.66268	4.35858	16.7673	8.98703	10.9709	6.66612	6.06753	8.53904	9.34786
P41227	NAA10_HUMAN	24.4592	25.7688	20.2197	30.571	28.0852	24.4463	20.0401	25.6247	24.3671	25.4126
P41236	IPP2_HUMAN	28.8043	22.4084	26.2793	27.153	26.0459	22.4213	22.9516	26.3938	24.6211	23.6821
P41240	CSK_HUMAN	13.6728	11.8369	12.5842	10.7742	17.1457	10.9954	11.3025	8.93217	10.7371	10.2501
P41247	PLPL4_HUMAN	NaN	1.54373	3.06635	NaN	NaN	1.7511	NaN	2.38786	2.39804	1.30611
P41250	GARS_HUMAN	102.124	91.295	97.4301	101.698	98.3917	101.496	105.499	102.997	105.004	95.1058
P41252	SYIC_HUMAN	92.9523	99.549	89.7996	94.9246	92.9786	103.053	85.7802	96.8997	95.0384	92.9733
P41743	KPCI_HUMAN	6.00437	5.24359	4.20228	7.49226	4.36364	7.34303	4.55439	3.22339	3.32927	3.49352
P42025	ACTY_HUMAN	NaN	NaN	NaN	NaN	NaN	NaN	1.26736	NaN	1	NaN
P42126	ECI1_HUMAN	30.2213	29.271	37.5212	35.1714	27.7278	34.3371	39.2249	32.2587	26.859	28.9531
P42166	LAP2A_HUMAN	99.4039	86.8436	95.4642	92.7528	94.9391	88.7968	97.1763	86.6737	102.675	93.486
P42167	LAP2B_HUMAN	23.82	34.9573	35.6622	34.8113	30.3877	33.353	29.6024	38.7491	38.7255	37.4649
P42224	STAT1_HUMAN	20.2426	13.1085	19.8338	15.2313	17.0973	14.0449	17.8306	19.2103	16.5856	16.7803
P42226	STAT6_HUMAN	6.25656	5.11045	5.33748	5.45446	4.06514	6.31784	6.03749	4.78304	3.22801	4.69237
P42285	MTREX_HUMAN	23.4973	20.6486	19.6883	20.5811	20.4584	18.6526	20.965	16.3984	17.5809	17.8078
P42330	AK1C3_HUMAN	180.384	164.516	155.282	152.991	173.529	162.057	155.257	161.054	158.325	164.854
P42345	MTOR_HUMAN	7.63314	7.25632	7.81377	7.31449	7.38598	6.14208	5.82775	5.76074	6.87672	6.31022
P42566	EPS15_HUMAN	7.03976	5.64503	7.07257	5.89031	6.07557	4.88722	4.21037	4.90809	4.81486	5.7364
P42574	CASP3_HUMAN	7.02927	13.2917	13.5478	15.1539	10.9921	11.2209	9.58605	9.11702	9.39073	11.3869
P42677	RS27_HUMAN	150.753	134.325	121.42	103.028	127.627	116.162	115.076	85.0998	117.206	107.146
P42695	CNDD3_HUMAN	4.3873	11.0134	7.6279	NaN	NaN	7.91026	1.87391	5.5659	2.68973	4.02596
P42696	RBM34_HUMAN	13.9577	9.26219	11.8035	10.4569	13.9266	12.0732	13.8442	13.1164	12.1799	12.0622
P42704	LPPRC_HUMAN	71.7197	63.9685	68.4792	66.9905	66.2368	65.1505	67.009	68.4915	66.8498	68.7266
P42765	THIM_HUMAN	101.002	126.765	105.564	103.33	132.516	109.096	119.521	111.341	104.096	109.977
P42766	RL35_HUMAN	350.601	425.311	419.785	446.756	400.892	381.954	434.755	412.029	436.535	426.094
P42771	CDN2A_HUMAN	16.9396	12.5998	19.0133	21.9458	15.6311	14.1336	14.188	13.9165	19.1543	16.6751
P42892	ECE1_HUMAN	11.8386	11.7811	10.3095	7.78281	8.60172	11.0111	9.12267	8.58246	5.6867	5.94796
P43007	SATT_HUMAN	3.25385	1.11959	2.7051	3.78782	2.02403	1.72174	3.07294	NaN	0.851458	1.05528
P43034	LIS1_HUMAN	37.4021	25.3075	36.0995	35.7894	33.8343	34.7368	35.066	31.3289	36.6056	30.9128
P43121	MUC18_HUMAN	21.0444	24.0148	24.4356	26.9612	21.8662	20.6406	22.359	19.8046	19.0104	19.05
P43243	MATR3_HUMAN	108.934	114.332	117.503	110.993	115.123	112.905	121.403	116.962	117.271	118.948
P43246	MSH2_HUMAN	33.9991	32.1612	31.753	31.5889	32.5233	32.3793	34.0602	30.8518	30.955	30.3425
P43304	GPDM_HUMAN	24.1576	27.1113	27.0569	21.8592	27.5166	23.2844	23.4004	24.6972	23.2258	25.7816
P43307	SSRA_HUMAN	86.1836	71.7944	101.301	82.4726	69.7765	93.0753	63.4445	81.9578	79.0206	75.4838
P43353	AL3B1_HUMAN	6.4068	8.95253	12.0966	7.37145	7.55204	6.70365	4.24982	3.55728	4.82789	6.09808
P43487	RANG_HUMAN	89.1599	98.3302	86.5712	92.0836	85.3905	99.292	85.1425	100.49	97.235	95.5465
P43490	NAMPT_HUMAN	46.9413	39.411	43.1344	40.9405	40.1884	43.9113	42.181	44.64	44.7814	43.5767
P43686	PRS6B_HUMAN	40.0159	38.3009	36.9706	39.0036	37.9159	34.6388	39.152	37.737	40.692	38.4261
P43897	EFTS_HUMAN	35.8505	43.4785	49.806	35.9464	35.9831	40.1198	34.7001	36.9511	40.5069	38.5816
P45379	TNNT2_HUMAN	44.5807	64.8145	41.6477	34.4933	31.7961	38.0033	33.1149	6.83815	11.1801	7.74706
P45578	LUXS_ECOLI	NaN	NaN	NaN	NaN	NaN	NaN	NaN	15.8138	15.2735	17.5327
P45877	PPIC_HUMAN	12.8002	7.51963	6.71696	16.339	7.74272	7.36137	5.20465	5.31729	5.06436	5.11343
P45880	VDAC2_HUMAN	251.324	210.839	246.435	218.892	217.245	211.836	229.375	186.46	198.848	193.618
P45954	ACDSB_HUMAN	1.53299	5.51738	1.48689	1.97172	NaN	5.13397	1.57311	1.94809	3.03434	1.74238
P45973	CBX5_HUMAN	31.4757	21.5948	12.7206	15.981	18.3644	14.4061	14.7297	15.9424	15.853	13.6579
P45974	UBP5_HUMAN	48.8784	44.0057	40.6019	42.3605	47.7488	47.8638	44.976	43.8543	42.8608	43.8735
P46013	KI67_HUMAN	31.6117	30.7754	30.8927	29.6071	28.7922	30.4589	30.2335	30.2977	29.8686	29.9453
P46060	RAGP1_HUMAN	35.9711	31.743	30.2349	30.9658	33.4135	28.6349	24.5715	30.4036	26.9654	29.2334
P46063	RECQ1_HUMAN	60.3795	62.1141	52.3371	57.3966	54.0758	55.0665	55.6997	61.5269	51.2151	46.9263
P46087	NOP2_HUMAN	66.9522	55.9665	56.2063	66.4973	67.3921	59.5831	60.4307	56.3663	59.03	63.4476
P46100	ATRX_HUMAN	9.75416	11.2927	6.66658	6.7442	8.11753	10.2117	7.14732	7.56767	7.32816	8.49339
P46108	CRK_HUMAN	13.1436	12.0639	16.5238	9.16546	12.4276	9.00062	9.83167	8.79237	10.9411	9.21791
P46109	CRKL_HUMAN	11.2747	10.665	14.764	12.9611	9.50363	16.4918	7.92083	11.2207	10.8745	11.0259
P46199	IF2M_HUMAN	8.33915	2.53665	7.33904	6.99397	3.50283	5.16422	5.30582	3.69368	2.86936	4.24277
P46379	BAG6_HUMAN	5.76675	9.90535	9.56832	7.50079	8.56428	8.8189	7.36132	7.66208	8.53304	9.67854
P46459	NSF_HUMAN	26.5723	31.8578	28.2485	28.971	35.5681	25.8541	25.6257	28.5336	26.3859	25.7995
P46734	MP2K3_HUMAN	1.85859	3.22781	4.83459	5.19177	3.18537	3.26385	3.5098	1.73551	3.57645	2.60644
P46736	BRCC3_HUMAN	3.06301	1.23986	2.20086	0.83907	NaN	2.44468	7.38387	1.21899	1.86177	2.53858
P46776	RL27A_HUMAN	497.589	519.291	482.575	504.291	469.701	503.72	447.279	464.381	452.871	452.668
P46777	RL5_HUMAN	175.361	175.164	184.946	176.359	184.089	180.352	170.18	179.773	180.46	172.516
P46778	RL21_HUMAN	99.7258	119.729	114.766	109.083	132.587	84.4495	103.012	117.826	109.35	115.297
P46779	RL28_HUMAN	296.274	243.29	237.076	253.825	292.707	288.639	253.067	262.434	232.319	244.066
P46781	RS9_HUMAN	702.197	670.806	629.552	643.453	631.945	658.949	654.349	616.978	612.425	587.7
P46782	RS5_HUMAN	457.412	464.533	429.733	429.1	441.085	433.185	423.934	453.342	424.971	414.561
P46783	RS10_HUMAN	146.54	146.612	130.827	142.566	133.765	123.89	118.999	121.88	131.627	129.2
P46926	GNPI1_HUMAN	17.2125	20.4641	15.0565	15.2121	12.2869	15.5606	14.3685	13.1061	16.353	14.4425
P46934	NEDD4_HUMAN	13.6242	9.91999	7.53712	8.13923	12.2347	11.3345	6.78594	10.1459	8.04302	8.47772
P46937	YAP1_HUMAN	5.70518	24.1471	14.6742	13.3277	12.5508	20.6241	14.0553	20.1084	6.16361	12.1507
P46939	UTRN_HUMAN	NaN	NaN	NaN	NaN	NaN	NaN	1	NaN	NaN	1.14191
P46940	IQGA1_HUMAN	128.409	129.682	131.712	126.651	131.351	131.14	128.545	131.085	132.116	128.338
P46976	GLYG_HUMAN	21.1331	25.9238	17.7653	16.4407	19.3309	19.3948	20.8049	18.4307	17.5647	19.4806
P46977	STT3A_HUMAN	32.855	32.5549	30.3715	33.3704	35.1165	30.1578	23.0117	30.8935	29.6851	33.6081
P47224	MSS4_HUMAN	11.621	14.9254	13.7868	12.0717	13.5781	9.62279	11.1388	10.1117	16.7386	10.889
P47712	PA24A_HUMAN	29.5212	30.6072	27.7519	29.1912	24.5672	33.781	25.7912	32.2571	32.3191	29.6137
P47755	CAZA2_HUMAN	9.43015	14.0104	11.1463	14.4129	8.93859	14.4495	8.27591	10.1748	7.8838	10.6005
P47756	CAPZB_HUMAN	98.2212	104.254	103.518	81.8446	77.4739	95.2223	86.2668	81.1042	92.0504	89.9979
P47813	IF1AX_HUMAN	116.509	102.245	83.2853	113.037	112.059	98.1163	86.435	105.179	100.056	102.858
P47897	SYQ_HUMAN	48.9633	42.6817	49.5731	49.2738	45.0221	40.9047	43.7338	43.2341	45.5656	43.7788
P47914	RL29_HUMAN	321.23	334.219	326.884	276.229	252.42	237.973	228.109	271.036	273.539	281.616
P47985	UCRI_HUMAN	85.6595	64.0885	64.5243	75.5287	63.316	73.2784	52.403	70.8954	62.4081	65.8754
P48047	ATPO_HUMAN	87.1012	89.267	97.1234	84.6571	88.2157	89.0862	97.1229	79.7311	95.2545	94.2115
P48059	LIMS1_HUMAN	11.7738	8.91983	6.80198	9.39032	8.45659	10.9585	9.41691	12.7052	8.83639	8.7258
P48147	PPCE_HUMAN	17.6253	10.1579	8.055	15.4873	8.35999	11.1589	13.4853	10.4151	12.7139	10.536
P48163	MAOX_HUMAN	14.199	15.5596	20.6798	18.4459	16.8179	14.2941	21.8412	16.2283	16.0969	18.5197
P48382	RFX5_HUMAN	NaN	NaN	NaN	NaN	1.10359	1.21122	0.637083	1.09449	NaN	NaN
P48444	COPD_HUMAN	44.1598	39.1397	37.4748	37.0564	42.9777	39.9091	34.2397	38.6265	38.1768	34.3535
P48449	LSS_HUMAN	2.99205	3.79982	3.0037	2.6059	NaN	4.56244	4.1423	1.58156	2.01631	2.55997
P48506	GSH1_HUMAN	16.6312	16.6957	13.2501	12.8604	10.5993	15.1192	11.7689	10.4347	9.75418	10.5602
P48507	GSH0_HUMAN	16.3297	18.4035	16.5917	20.2565	18.3593	16.3029	19.8305	18.4168	18.8523	18.4564
P48509	CD151_HUMAN	33.1725	32.2729	24.7364	17.6697	26.4525	19.2123	19.9172	16.6578	17.547	19.0519
P48556	PSMD8_HUMAN	39.6625	39.5433	35.2071	33.4641	34.0319	40.1679	34.1418	36.2332	34.5756	32.1256
P48634	PRC2A_HUMAN	5.1097	5.08224	6.57691	4.85279	4.7913	4.62341	7.31688	4.81473	4.24298	3.80184
P48637	GSHB_HUMAN	53.2669	56.8735	52.4285	59.6432	63.2475	65.6141	56.772	57.2811	55.0483	53.1656
P48643	TCPE_HUMAN	114.778	113.049	102.002	110.606	113.859	113.053	111.89	113.894	115.628	112.027
P48651	PTSS1_HUMAN	1.61884	4.16898	6.92331	9.07296	5.82741	9.36928	2.51399	4.73699	5.18205	1.77826
P48681	NEST_HUMAN	4.50329	5.97647	6.02259	8.41097	12.7064	3.09388	2.66677	3.22114	2.37232	3.40503
P48723	HSP13_HUMAN	1.69831	1.77899	2.93923	1.03376	2.61831	1.51324	2.1788	2.32849	1.86107	1.82756
P48729	KC1A_HUMAN	10.2177	11.2201	8.76039	12.5151	10.7873	9.91817	8.85302	11.6408	10.1458	9.20364
P48735	IDHP_HUMAN	66.3788	45.6644	60.8789	47.4219	55.3022	64.5837	60.0891	37.4663	41.7344	42.6462
P48739	PIPNB_HUMAN	10.0022	13.3691	10.3008	11.4293	14.8027	11.1805	10.0955	11.9193	9.94559	13.2883
P48960	AGRE5_HUMAN	7.34669	1.76074	6.92202	5.04989	5.89852	7.91274	3.64243	5.31612	4.27897	3.81272
P49005	DPOD2_HUMAN	9.58258	16.0164	10.1662	10.8203	10.7922	10.0983	8.8378	7.7723	8.77251	10.337
P49006	MRP_HUMAN	16.9669	11.5826	5.33053	9.97709	6.1052	7.4814	7.58514	6.79921	3.95109	4.60207
P49023	PAXI_HUMAN	2.65603	3.21549	5.98765	3.52654	2.41784	4.7334	1.27336	1.18274	2.03967	1.44849
P49137	MAPK2_HUMAN	7.61971	NaN	NaN	NaN	NaN	NaN	1.82617	4.50596	5.1897	5.56919
P49189	AL9A1_HUMAN	74.8097	58.4194	65.9189	65.9884	68.0033	57.9424	62.1878	67.6223	65.8016	61.2755
P49207	RL34_HUMAN	331.125	337.807	349.229	308.007	340.265	337.032	310.578	301.98	298.123	301.438
P49247	RPIA_HUMAN	NaN	NaN	NaN	1.04169	NaN	2.36667	4.02493	1.62987	2.10523	1.31532
P49257	LMAN1_HUMAN	54.9899	59.4687	53.1992	60.4022	53.2356	68.3926	52.3148	61.7766	63.3607	65.671
P49281	NRAM2_HUMAN	64.2489	38.2935	43.0312	25.0666	22.5945	32.2145	29.5307	31.49	34.6108	29.4294
P49321	NASP_HUMAN	124.087	125.115	131.888	130.676	122.261	117.747	126.16	130.038	126.239	123.831
P49327	FAS_HUMAN	93.0982	83.9784	87.5481	90.5963	85.1995	84.6865	87.572	88.0466	84.6289	85.0258
P49354	FNTA_HUMAN	6.13417	14.5534	13.3726	5.66345	5.07609	5.7189	10.6418	7.07695	6.2298	6.20816
P49356	FNTB_HUMAN	1.02587	1.73393	NaN	NaN	2.14483	1.10461	NaN	1.35213	1.07281	NaN
P49366	DHYS_HUMAN	5.21168	8.38218	5.98074	7.75971	6.0799	7.23044	4.22061	3.36219	5.50023	4.18125
P49368	TCPG_HUMAN	120.724	124.306	124.398	141.363	134.68	117.528	131.13	131.24	127.627	125.016
P49406	RM19_HUMAN	14.4961	18.3127	12.7996	16.3695	14.39	15.9756	16.6614	15.9662	12.4889	16.6749
P49411	EFTU_HUMAN	220.389	221.305	232.363	226.01	213.586	218.451	227.551	226.325	229.18	217.68
P49419	AL7A1_HUMAN	56.2547	51.013	57.2155	55.3392	54.5746	50.7161	53.5451	54.1669	56.5096	54.2032
P49427	UB2R1_HUMAN	2.2577	4.28012	6.11307	10.4473	NaN	7.03985	6.80327	3.41933	4.65794	4.08251
P49441	INPP_HUMAN	8.54337	9.08908	1.28801	4.84868	5.15707	3.9396	3.06445	2.30044	1.98814	3.1703
P49458	SRP09_HUMAN	75.6693	62.1742	54.3504	70.7682	77.1784	64.7975	64.3412	75.5239	68.0347	77.5137
P49459	UBE2A_HUMAN	19.1624	22.4505	19.2627	15.2364	20.6707	26.7452	16.3945	21.3034	20.764	24.1244
P49585	PCY1A_HUMAN	16.6534	17.6261	23.1256	26.1521	22.3626	20.3925	18.7175	16.1133	20.4368	18.3298
P49588	SYAC_HUMAN	139.93	124.834	128.313	120.364	128.453	135.842	126.317	135.664	136.389	128.406
P49589	SYCC_HUMAN	36.1969	33.1069	29.9972	35.1663	33.6786	32.9378	32.6924	33.6307	31.5245	33.959
P49590	SYHM_HUMAN	5.84346	4.52315	6.39136	0.896578	4.43912	4.21334	2.20265	3.13488	4.33781	4.10188
P49591	SYSC_HUMAN	30.6178	33.2829	31.7747	29.0568	27.1035	30.7533	29.2131	23.7535	26.6534	27.3653
P49593	PPM1F_HUMAN	3.40015	7.96788	7.25696	4.76871	6.53863	4.18487	6.22024	5.61958	3.06969	4.26091
P49642	PRI1_HUMAN	9.16032	12.0909	7.84214	7.21564	5.5275	8.18583	8.99004	6.49187	7.59417	8.10487
P49643	PRI2_HUMAN	11.6743	10.3665	15.7112	10.5326	14.1375	11.8517	9.7914	9.09975	10.6534	10.7198
P49711	CTCF_HUMAN	8.9958	6.25358	13.4701	7.89428	10.6652	7.65287	5.85248	6.27347	6.1364	7.93373
P49720	PSB3_HUMAN	32.5078	45.692	36.648	41.0325	33.7142	31.0173	28.4898	30.8037	26.9956	28.9289
P49721	PSB2_HUMAN	58.7889	77.5351	65.8747	66.5276	68.6037	60.5541	51.4041	56.9429	63.013	59.7967
P49736	MCM2_HUMAN	61.582	62.2031	68.8339	62.4558	61.2939	52.7017	60.1205	61.7637	62.1379	64.0239
P49747	COMP_HUMAN	23.6117	21.8411	13.917	18.0224	22.759	15.7375	20.2793	14.4992	16.3664	15.6006
P49748	ACADV_HUMAN	92.7243	98.3978	97.9973	102.484	83.4543	89.0027	93.9238	90.5558	88.1779	89.9346
P49750	YLPM1_HUMAN	15.7346	9.95152	11.4335	13.9456	11.4715	18.7684	6.83142	9.67354	9.52923	8.69923
P49755	TMEDA_HUMAN	43.8014	53.7396	46.1505	45.4306	52.323	50.6489	38.1285	50.906	39.1699	39.2844
P49756	RBM25_HUMAN	29.7965	27.7015	26.0109	27.0564	25.2307	25.4094	24.2809	24.3397	28.7677	25.7254
P49757	NUMB_HUMAN	11.9649	8.10954	5.18747	7.11925	6.77373	6.4493	7.64616	7.28344	8.54405	7.76501
P49761	CLK3_HUMAN	NaN	NaN	NaN	6.64973	NaN	NaN	NaN	1.91962	3.77157	3.81631
P49768;P49810	PSN1_HUMAN;PSN2_HUMAN	25.236	10.5165	21.7237	4.11889	12.7354	8.13993	21.1478	12.4412	15.6981	18.9149
P49770	EI2BB_HUMAN	7.5705	9.50533	8.69333	9.10328	9.31848	5.18719	7.52601	9.64306	7.1382	6.38738
P49773	HINT1_HUMAN	174.417	163.37	196.142	161.694	177.087	165.447	152.923	178.285	156.377	153.666
P49790	NU153_HUMAN	18.4054	16.1415	20.5452	18.5155	15.5714	18.5709	17.9572	18.4535	19.6738	17.468
P49792	RBP2_HUMAN	17.2465	16.1935	16.0147	16.2786	17.1102	17.5443	17.0148	16.074	15.8817	16.3445
P49815	TSC2_HUMAN	2.29207	NaN	2.69164	NaN	NaN	NaN	NaN	NaN	1.9045	1.48716
P49821	NDUV1_HUMAN	24.1866	23.9867	27.8612	26.0424	21.9398	18.0193	21.2535	25.3396	23.4336	24.2309
P49840	GSK3A_HUMAN	3.03912	3.36377	2.66071	2.4781	4.7996	6.80839	1.7362	2.72988	5.23268	4.80076
P49841	GSK3B_HUMAN	9.75844	21.0826	12.305	7.5656	8.57478	18.7554	8.86091	6.18897	6.71133	6.5614
P49888	ST1E1_HUMAN	10.1905	17.0822	11.2587	17.8525	11.9239	4.08801	7.03802	5.08934	6.60444	4.96109
P49902	5NTC_HUMAN	12.877	16.1386	17.0061	23.4802	13.4624	16.4444	16.4889	17.4783	14.1072	15.0372
P49903	SPS1_HUMAN	18.4754	10.469	10.0182	10.2918	8.97001	10.6322	6.80541	12.1878	8.04158	8.41735
P49914	MTHFS_HUMAN	17.5215	12.6354	17.1171	10.4288	9.63361	9.38041	11.4786	11.6861	11.6526	8.80213
P49915	GUAA_HUMAN	83.7673	87.1775	87.9373	84.8301	90.3993	84.8027	83.255	90.2966	89.1935	80.6722
P49916	DNLI3_HUMAN	82.3373	82.5333	71.0197	68.9606	56.2364	91.1964	61.569	67.9279	59.5281	65.7597
P49959	MRE11_HUMAN	21.3436	21.2066	22.912	27.4065	21.7494	25.1859	28.4914	21.9251	25.5562	24.4522
P50135	HNMT_HUMAN	13.0766	8.53496	10.6464	10.1761	11.9312	14.9203	10.7161	14.1381	13.72	12.3525
P50151	GBG10_HUMAN	7.09012	5.39679	9.93659	4.96153	9.64937	NaN	6.40983	4.69532	8.92908	5.25972
P50213	IDH3A_HUMAN	36.7688	45.7915	52.2204	40.1396	52.2738	41.9939	45.5266	43.2489	37.4559	38.0393
P50238	CRIP1_HUMAN	189.636	151.018	193.413	189.081	167.409	175.976	192.395	161.824	167.151	167.068
P50336	PPOX_HUMAN	9.40613	6.71527	5.27379	8.98817	10.8488	5.34521	7.30645	5.68462	8.01523	6.67723
P50395	GDIB_HUMAN	110.292	107.685	115.171	118.566	106.083	125.813	121.067	108.722	104.076	107.293
P50402	EMD_HUMAN	59.3745	52.4687	65.3541	55.5287	50.4661	63.7095	69.1753	65.7171	60.0682	59.5308
P50416	CPT1A_HUMAN	52.215	43.6382	46.1298	40.6804	38.9235	41.2789	45.0348	39.7193	46.2109	43.1539
P50452	SPB8_HUMAN	30.1529	27.3223	24.9703	31.3748	26.4385	23.7452	21.9094	24.3112	23.331	24.7937
P50454	SERPH_HUMAN	126.189	127.147	142.028	125.96	123.077	122.893	142.908	134.24	129.7	138.047
P50461	CSRP3_HUMAN	5.26626	16.3533	28.9587	19.8671	14.9372	15.561	15.3786	16.047	16.447	14.0702
P50502	F10A1_HUMAN	38.8301	53.825	44.0409	36.6037	41.8865	42.4709	42.6797	41.4016	39.8761	39.4392
P50552	VASP_HUMAN	16.9506	16.1523	14.0925	18.9177	17.6054	13.9548	18.1893	15.2496	11.9032	15.7772
P50570	DYN2_HUMAN	37.5671	37.042	29.6027	33.2989	36.7326	30.6129	32.8366	30.6517	27.3711	31.909
P50579	MAP2_HUMAN	27.009	19.6856	28.8746	29.6265	24.5824	16.9145	17.495	18.6312	19.8381	19.9782
P50583	AP4A_HUMAN	3.36423	5.1978	4.15687	8.06843	3.14312	3.18243	4.61161	1.9366	3.25225	2.646
P50613	CDK7_HUMAN	4.8911	6.19269	5.99632	5.06175	1.46625	4.89333	3.82026	2.19259	2.10531	3.56789
P50748	KNTC1_HUMAN	4.31546	3.38757	2.38675	3.35744	9.02407	2.19406	2.9544	2.41483	1.98056	1.35365
P50750	CDK9_HUMAN	9.38493	7.42497	4.82711	5.80848	5.6066	6.49619	5.91687	5.74655	5.20572	5.54795
P50851	LRBA_HUMAN	7.80768	9.31887	9.09638	8.07026	6.49799	8.67059	8.0525	7.32365	5.89027	6.83121
P50897	PPT1_HUMAN	11.8703	11.097	19.3223	17.7127	12.9866	9.09371	11.7496	10.1079	12.255	12.7463
P50914	RL14_HUMAN	314.187	341.436	359.633	300.152	306.008	312.161	313.155	292.416	296.502	286.297
P50990	TCPQ_HUMAN	292.867	281.624	282.513	284.948	272.109	278.681	276.342	276.314	288.974	267.289
P50991	TCPD_HUMAN	181.484	182.193	167.802	174.334	177.578	175.002	169.819	168.865	174.658	174.392
P50995	ANX11_HUMAN	44.0907	46.6887	38.2487	42.7302	40.9222	47.5224	42.8591	41.6457	37.2442	39.6784
P51003	PAPOA_HUMAN	5.9074	7.49461	4.70916	6.84994	4.66048	6.95808	5.97754	4.05703	4.69296	4.64471
P51114	FXR1_HUMAN	20.0278	20.789	31.0393	23.1237	20.4528	17.0961	19.9482	21.8134	21.15	20.847
P51116	FXR2_HUMAN	58.9674	46.0474	42.504	53.2766	45.8544	49.9669	44.0252	52.0298	47.1067	43.9302
P51148	RAB5C_HUMAN	45.6765	47.9971	41.9277	35.4205	41.5159	28.8514	34.7985	36.6449	35.491	30.2394
P51149	RAB7A_HUMAN	91.4347	76.8515	86.7732	90.0208	80.1932	89.3339	93.5165	88.0887	85.1404	80.4175
P51151	RAB9A_HUMAN	30.2978	18.8522	15.5022	29.8639	22.4849	25.9962	18.689	20.4451	20.8472	19.9128
P51153	RAB13_HUMAN	9.17601	12.7538	9.60427	7.57817	11.5299	10.5874	9.63719	7.69556	11.2959	10.6408
P51159	RB27A_HUMAN	11.1935	8.48192	8.36344	7.9195	17.5748	10.2327	10.7011	10.8391	8.61809	9.82098
P51398	RT29_HUMAN	10.481	19.164	18.3261	16.5205	17.4912	19.0263	16.2514	14.505	18.0208	18.4607
P51452	DUS3_HUMAN	5.78662	6.0348	6.65554	7.07852	13.5483	4.92932	3.95236	4.13743	3.86287	3.36847
P51531	SMCA2_HUMAN	NaN	4.75661	4.18448	3.18211	5.35484	2.10317	1.8345	2.54955	4.9844	3.73295
P51532	SMCA4_HUMAN	10.3522	8.05768	7.12278	10.3166	7.15397	7.8935	8.33016	7.93	7.67243	6.92088
P51553	IDH3G_HUMAN	19.8341	22.4013	16.3578	22.9333	24.1623	13.0803	22.2484	17.7677	17.9647	15.2843
P51570	GALK1_HUMAN	20.0342	19.7322	21.6077	14.7661	20.2935	16.1708	16.7605	19.423	18.5614	16.6608
P51571	SSRD_HUMAN	59.7632	67.273	44.8675	65.2117	59.2239	63.4595	42.5854	50.4162	54.1912	48.8728
P51572	BAP31_HUMAN	92.1715	92.9361	80.0896	82.662	82.1534	74.8848	71.0487	88.1906	76.4086	83.4967
P51580	TPMT_HUMAN	7.30799	9.70631	5.46392	6.48299	4.64369	7.39609	6.35013	4.99154	4.45227	4.1555
P51608	MECP2_HUMAN	2.88233	NaN	11.0987	14.6884	1.51659	8.02729	2.74122	5.59706	5.66256	7.57604
P51610	HCFC1_HUMAN	30.3964	20.3164	27.7666	25.3872	27.8183	25.1811	25.3845	25.0716	26.29	23.2153
P51648	AL3A2_HUMAN	18.3925	20.449	19.1626	20.9023	21.9464	18.0198	17.3139	17.6524	17.3442	17.9984
P51649	SSDH_HUMAN	12.1166	6.05423	7.68775	10.1323	6.30864	8.68528	7.3622	7.51422	5.82842	9.39375
P51659	DHB4_HUMAN	58.7965	58.8947	57.4416	50.6493	52.0671	58.8812	49.1101	48.8019	51.3254	53.0194
P51665	PSMD7_HUMAN	49.0132	51.4303	54.9556	54.8714	49.1795	48.2894	45.3318	56.9632	49.5765	55.2117
P51668;Q9Y2X8	UB2D1_HUMAN;UB2D4_HUMAN	NaN	NaN	NaN	8.82487	NaN	5.01078	4.48493	7.53996	4.0837	1.79399
P51692	STA5B_HUMAN	11.6758	10.5432	13.0569	7.64982	9.96453	10.2946	9.38933	9.42749	11.0271	9.29704
P51784	UBP11_HUMAN	8.8275	7.00523	3.73183	5.40488	7.49493	5.11966	3.88632	5.03916	4.36541	4.69143
P51798	CLCN7_HUMAN	15.0842	16.5867	11.0698	14.3301	9.50023	8.86683	6.68902	7.41508	7.65386	8.0429
P51808	DYLT3_HUMAN	17.4441	7.16317	7.86941	8.55158	13.9233	10.1047	7.76222	7.17563	7.88728	8.97275
P51809	VAMP7_HUMAN	14.6309	14.8855	18.4699	13.63	14.3676	13.8345	11.1608	10.9814	11.7863	10.6819
P51812	KS6A3_HUMAN	24.7579	23.7259	20.7016	28.0519	21.925	21.6376	22.9091	19.941	20.9139	22.9769
P51858	HDGF_HUMAN	222.384	185.717	182.186	185.91	179.279	187.3	190.149	189.161	185.584	186.745
P51884	LUM_HUMAN	24.9952	27.238	20.9274	32.5436	28.1522	14.5577	18.8003	24.5523	20.4056	26.9487
P51965;Q969T4;Q96LR5	UB2E1_HUMAN;UB2E3_HUMAN;UB2E2_HUMAN	24.0057	23.3541	11.8917	14.6744	15.8846	15.1256	12.3021	14.2661	14.1182	15.9612
P51970	NDUA8_HUMAN	16.9316	16.5377	20.3032	20.3358	18.3164	19.6509	14.1496	14.8464	15.8987	17.3712
P51991	ROA3_HUMAN	147.717	156.297	159.052	150.859	149.055	150.891	143.428	137.569	140.857	134.005
P52209	6PGD_HUMAN	100.614	100.613	97.6746	98.7366	104.238	88.3364	93.0764	97.2289	97.8283	92.9654
P52272	HNRPM_HUMAN	143.04	139.635	142.414	130.751	139.032	138.993	134.739	136.466	141.428	141.596
P52292	IMA1_HUMAN	31.8031	37.3619	27.7574	26.775	38.897	32.1787	33.9956	37.5307	30.6838	30.6376
P52294	IMA5_HUMAN	8.05028	6.44699	8.68977	7.42887	8.00194	7.25534	11.8677	6.61547	8.83895	10.3241
P52298	NCBP2_HUMAN	22.3405	21.9713	20.5922	20.6249	28.9451	15.3305	13.6399	14.6956	19.4397	19.3644
P52306	GDS1_HUMAN	5.89176	10.3432	8.76273	10.2778	7.80024	11.4906	8.29245	7.89568	7.2471	6.31025
P52434	RPAB3_HUMAN	17.5842	21.0211	24.6438	16.7812	19.2055	12.8771	17.2534	20.7809	15.9641	17.4011
P52435;Q9GZM3;Q9H1A7	RPB11_HUMAN;RPB1B_HUMAN;RPB1C_HUMAN	6.97284	NaN	4.41542	NaN	NaN	7.76912	NaN	2.04163	NaN	3.25188
P52564	MP2K6_HUMAN	16.3267	23.5159	14.2229	14.5906	20.5692	13.5303	14.5944	14.7845	15.5783	16.5786
P52565	GDIR1_HUMAN	187.085	166.264	152.46	169.836	141.151	153.854	142.956	164.896	146.244	138.052
P52569	CTR2_HUMAN	10.6965	16.6078	15.6365	12.7269	8.34924	14.0515	10.6853	11.0505	9.59719	10.17
P52594	AGFG1_HUMAN	3.62356	4.22393	3.40747	4.07723	5.22887	4.62562	6.33452	6.091	6.08872	7.63915
P52597	HNRPF_HUMAN	67.6518	67.8214	65.7449	64.9902	58.911	63.36	69.334	70.6109	75.0811	69.0186
P52655	TF2AA_HUMAN	1.50475	5.40575	3.36504	6.94652	4.69334	NaN	2.85685	3.04225	1.97467	3.34367
P52701	MSH6_HUMAN	37.744	32.798	36.2725	34.7973	33.692	32.488	39.0686	37.0847	36.0891	36.8263
P52732	KIF11_HUMAN	9.97824	8.67403	9.67999	11.6198	9.7887	7.753	9.96687	8.2677	8.33059	8.71903
P52735	VAV2_HUMAN	4.68495	2.71073	4.14179	3.8149	4.96302	5.5265	3.57856	3.87766	3.77555	3.57986
P52756	RBM5_HUMAN	4.03282	NaN	2.33776	NaN	2.08368	1.52477	NaN	2.24141	4.90681	1.08272
P52758	RIDA_HUMAN	11.0332	17.6571	17.6876	17.5578	15.6694	13.7398	9.93596	8.47709	8.21176	10.287
P52788	SPSY_HUMAN	69.1334	66.6184	65.3959	71.1164	57.8505	65.24	61.8601	67.7112	62.4862	63.9368
P52789	HXK2_HUMAN	9.0192	11.7965	11.1365	10.4695	8.91125	11.3015	9.75591	8.83885	10.4319	9.54577
P52815	RM12_HUMAN	76.1475	79.4262	71.3882	76.6345	68.8724	79.6213	73.9833	69.6684	71.8169	70.7524
P52888	THOP1_HUMAN	29.6631	24.278	22.9306	22.1151	25.6654	20.6883	23.4329	21.087	22.7515	23.1356
P52907	CAZA1_HUMAN	78.9372	84.8235	83.6617	87.5999	70.8474	81.2588	66.327	79.5539	90.6817	84.4991
P52943	CRIP2_HUMAN	11.7693	13.2419	14.6541	12.2387	14.1108	12.8851	15.64	10.6674	14.0451	12.733
P52948	NUP98_HUMAN	21.2245	19.8869	20.8654	21.375	16.5125	18.2753	17.8737	20.788	17.5426	20.5538
P53004	BIEA_HUMAN	39.6006	24.97	28.0578	37.0061	23.7095	22.8943	29.9778	27.1156	22.2348	21.9603
P53007	TXTP_HUMAN	8.02653	6.83429	3.65151	5.37544	7.99064	6.42552	5.52067	6.1717	7.09165	5.10444
P53041	PPP5_HUMAN	10.0047	13.2494	13.4767	9.49398	13.9353	10.846	11.8051	10.8394	11.3082	11.1538
P53365	ARFP2_HUMAN	17.3951	4.56136	11.2312	9.2939	NaN	5.03978	6.34672	7.41942	9.97247	8.35945
P53367	ARFP1_HUMAN	3.36561	7.43812	4.4896	6.50408	5.46785	4.93218	5.0874	4.84138	2.95533	4.68559
P53384	NUBP1_HUMAN	10.408	15.2941	6.82013	9.40905	8.06474	15.239	11.5872	11.6456	17.2773	8.45099
P53396	ACLY_HUMAN	86.2538	77.9308	74.1968	77.7913	75.746	73.8916	75.9102	79.3557	75.8658	78.9631
P53582	MAP11_HUMAN	31.8649	28.982	37.7982	38.9835	35.2156	37.543	26.3955	34.7741	31.821	30.6389
P53597	SUCA_HUMAN	36.4829	37.8945	45.288	32.2803	41.4756	27.696	28.2023	37.7509	39.8983	35.2133
P53602	MVD1_HUMAN	2.11379	2.43421	7.14804	3.48976	1.74862	6.57285	4.22025	2.73983	2.72835	2.5769
P53609	PGTB1_HUMAN	NaN	19.8799	12.4973	4.33018	9.03431	NaN	5.80784	10.15	9.72582	11.7115
P53611	PGTB2_HUMAN	15.7984	9.07897	9.0944	15.7694	9.55377	3.32537	10.0624	7.95603	8.27719	6.36519
P53618	COPB_HUMAN	20.3018	25.1954	26.8553	23.5177	24.0405	21.8729	21.1916	23.4346	23.5164	23.8714
P53621	COPA_HUMAN	57.3031	52.8039	51.815	61.5832	51.3908	56.6597	53.9593	55.3016	56.0069	55.4929
P53634	CATC_HUMAN	8.19777	12.1053	11.3668	12.1946	8.57855	7.11051	11.4544	13.2853	10.9136	11.1013
P53680	AP2S1_HUMAN	21.2887	20.705	32.2037	15.3268	21.1494	12.4905	20.1501	19.3627	17.9068	19.1943
P53701	CCHL_HUMAN	28.2002	18.2728	19.7087	16.3773	16.8564	15.8537	18.8183	21.868	18.3512	16.8612
P53801	PTTG_HUMAN	9.30832	11.035	19.0979	35.928	24.7343	19.0017	20.7367	22.5876	18.0354	19.9336
P53803	RPAB4_HUMAN	NaN	11.1582	14.2704	13.9263	19.671	NaN	17.1687	7.6122	10.5218	11.6797
P53985	MOT1_HUMAN	24.9564	27.1594	14.5983	20.7274	25.1032	29.2952	17.4372	22.8247	25.8294	21.6399
P53990	IST1_HUMAN	23.9706	13.4429	12.7639	16.2408	16.7406	16.0798	12.1918	15.2222	16.0592	13.1894
P53992	SC24C_HUMAN	35.5143	34.5018	35.1016	27.0154	29.2709	33.9826	31.9855	33.418	29.9324	30.8897
P53999	TCP4_HUMAN	265.156	280.349	196.616	287.623	261.631	260.768	241.105	271.939	238.765	259.636
P54105	ICLN_HUMAN	21.7226	26.4089	31.3781	21.4834	30.8919	22.9785	27.222	31.5715	30.2658	28.5333
P54136	SYRC_HUMAN	87.4863	79.8294	77.5891	77.6975	77.6956	79.4595	79.7839	78.6809	77.8467	78.0406
P54252	ATX3_HUMAN	NaN	NaN	NaN	NaN	NaN	NaN	NaN	2.52447	2.81949	2.03388
P54278	PMS2_HUMAN	3.67491	4.58222	3.4104	3.96779	3.26362	3.74474	2.01112	1.84521	1.03476	5.00916
P54289	CA2D1_HUMAN	10.3923	9.18495	7.83075	9.74653	10.5962	7.80434	8.95855	7.71933	8.76975	9.7864
P54577	SYYC_HUMAN	82.7165	82.362	94.4289	82.9479	92.7037	92.7434	93.6614	87.9148	85.6661	84.9286
P54578	UBP14_HUMAN	44.1762	47.4722	43.7036	49.5357	43.6463	46.1212	55.4001	52.1776	45.0476	52.0615
P54619	AAKG1_HUMAN	11.5628	9.76451	8.71357	10.4767	5.60216	12.7929	6.72876	5.53496	7.65983	7.48155
P54652	HSP72_HUMAN	1.52829	21.3114	NaN	4.63242	5.29881	5.26153	2.71479	3.83181	6.72103	4.21238
P54709	AT1B3_HUMAN	15.5813	14.5931	12.4144	13.2715	16.265	14.832	14.116	14.5642	14.6105	13.3131
P54725	RD23A_HUMAN	33.5449	37.3114	36.727	43.8374	39.7959	31.0235	40.8222	27.6868	32.453	30.104
P54727	RD23B_HUMAN	74.7631	77.8792	86.6658	81.0705	88.7063	96.6123	71.8008	78.185	79.9599	78.9553
P54819	KAD2_HUMAN	126.971	126.05	128.128	124.644	132.496	123.735	127.212	127.573	122.38	130.1
P54886	P5CS_HUMAN	53.3432	53.4886	47.8763	52.2066	48.6869	42.9325	50.96	46.9218	48.6734	47.8125
P54920	SNAA_HUMAN	25.0593	20.9364	26.2895	18.2239	20.785	21.6371	19.9485	17.24	19.4016	17.1764
P55010	IF5_HUMAN	42.9777	38.5058	36.9223	39.3928	42.6618	44.5312	41.2013	41.0344	43.8969	42.9693
P55036	PSMD4_HUMAN	35.2512	36.8877	28.695	40.8991	31.0447	30.7225	31.3069	32.0415	32.215	34.8483
P55039	DRG2_HUMAN	12.4508	8.73564	9.53518	10.8701	8.03229	11.3366	11.2285	7.9342	9.65284	9.00222
P55058	PLTP_HUMAN	28.368	9.66685	7.15547	23.4259	14.5721	32.16	29.6711	25.1209	13.2298	31.9981
P55060	XPO2_HUMAN	135.6	146.205	155.452	157.293	145.886	146.016	144.828	144.677	147.382	146.182
P55061	BI1_HUMAN	2.36706	NaN	NaN	NaN	NaN	NaN	5.3296	3.53181	1.73338	NaN
P55072	TERA_HUMAN	225.665	245.812	228.697	235.93	238.16	238.574	231.133	214.528	226.887	229.914
P55081	MFAP1_HUMAN	14.852	10.5692	13.5157	14.3803	13.4105	9.38176	6.9032	11.7993	10.4365	9.34472
P55084	ECHB_HUMAN	90.0071	96.1746	94.3107	90.2965	94.0807	79.2833	89.1193	90.7466	92.3841	90.4042
P55145	MANF_HUMAN	22.348	23.9139	16.2793	26.2344	29.7038	23.942	22.1707	22.6883	25.846	22.5165
P55209	NP1L1_HUMAN	51.1586	60.5088	36.3573	51.4864	57.901	61.1084	68.3253	67.0401	81.6492	58.7373
P55210	CASP7_HUMAN	3.99849	9.03854	8.4157	7.00239	3.82567	4.1006	3.86981	3.97385	3.07122	3.91557
P55211	CASP9_HUMAN	4.7866	2.67924	2.78034	3.99272	3.44602	3.54343	2.95024	1.69541	1.83863	1.26141
P55263	ADK_HUMAN	45.7341	48.3302	31.6317	39.0333	54.7626	39.9042	37.4747	43.9621	41.9873	41.9046
P55265	DSRAD_HUMAN	37.5652	41.5107	37.9043	42.9731	36.3546	37.174	35.9873	39.196	40.2363	37.6731
P55327	TPD52_HUMAN	29.9703	29.8571	27.2085	26.1755	25.5829	23.0202	27.6449	27.4805	25.3229	25.5457
P55735	SEC13_HUMAN	28.3278	31.6856	30.3533	25.4618	27.3899	28.8441	21.2282	20.7297	23.6101	25.529
P55769	NH2L1_HUMAN	87.5431	88.5042	82.4631	86.0474	86.8019	79.2375	84.0901	81.5128	76.7803	80.0447
P55786	PSA_HUMAN	46.2971	44.0295	45.529	43.3402	45.5508	46.6913	44.7661	44.5972	43.4678	44.6585
P55795	HNRH2_HUMAN	62.1443	64.2892	59.837	54.4374	62.8091	58.5276	52.3454	54.5454	53.55	49.8077
P55809	SCOT1_HUMAN	34.064	32.5903	43.8713	37.8552	31.6776	34.8281	31.8952	30.7698	38.6208	34.4199
P55854	SUMO3_HUMAN	278.085	143.735	153.954	174.035	240.349	176.678	97.0083	112.34	120.889	121.359
P55884	EIF3B_HUMAN	74.1463	62.2927	59.1762	67.3468	60.7778	61.93	62.0888	65.6002	67.1062	63.1789
P55957	BID_HUMAN	5.51229	2.91332	2.14973	4.24746	3.41308	3.7726	3.15575	3.63658	4.25082	2.69458
P56134	ATPK_HUMAN	42.9375	37.4682	31.5123	52.1122	31.2637	38.6852	42.0768	44.4863	46.1076	50.7006
P56181	NDUV3_HUMAN	21.5044	27.09	24.8367	21.5623	13.1166	32.1352	20.709	24.9394	23.0177	15.6443
P56182	RRP1_HUMAN	31.9894	30.1168	27.4939	27.0331	26.3996	30.7855	28.7588	28.9463	27.5837	29.7284
P56192	SYMC_HUMAN	42.6665	40.9244	42.7014	40.8988	39.6784	41.7906	39.9355	40.8514	41.5289	43.7748
P56199	ITA1_HUMAN	9.66562	10.8417	10.6289	10.9484	7.48466	8.90051	7.89627	8.44862	8.93598	8.46122
P56211	ARP19_HUMAN	30.3203	16.5778	18.5876	29.1519	22.247	22.4177	20.1065	23.4199	23.3806	24.3161
P56270	MAZ_HUMAN	1.51883	7.04739	6.46771	NaN	8.54784	5.208	9.21111	3.89063	5.75945	6.36172
P56378	ATP68_HUMAN	10.3734	10.718	19.6767	22.764	22.8003	13.1292	21.2916	15.8921	11.6595	19.5308
P56381;Q5VTU8	ATP5E_HUMAN;AT5EL_HUMAN	50.5227	65.4865	64.8098	53.0917	55.2736	45.1714	39.0839	35.749	36.1045	42.2506
P56385	ATP5I_HUMAN	31.095	51.1383	58.0377	64.2129	62.7268	45.9417	29.2536	52.7664	58.069	54.8813
P56537	IF6_HUMAN	97.4555	114.951	94.7739	91.5473	91.5807	102.492	101.037	101.109	102.676	95.9125
P56545	CTBP2_HUMAN	16.3906	11.1238	10.3135	14.0027	8.20384	12.1721	12.5748	9.51406	11.8213	11.3066
P56556	NDUA6_HUMAN	8.91293	1.75498	7.67777	4.41272	7.80805	3.05315	2.86528	3.27507	5.36617	3.52693
P56589	PEX3_HUMAN	13.1077	6.79417	6.66808	3.56296	4.86218	5.39572	6.0148	5.1839	5.99449	3.29168
P56937	DHB7_HUMAN	NaN	NaN	3.79055	NaN	NaN	NaN	NaN	NaN	2.57938	1.6898
P57076	CF298_HUMAN	5.99321	11.2611	10.951	14.0918	8.09939	7.84099	11.28	6.72555	9.08008	6.91855
P57081	WDR4_HUMAN	5.62045	6.41043	5.06465	5.91088	1.27338	10.228	6.50599	6.50621	4.15907	4.11678
P57088	TMM33_HUMAN	26.4446	34.6939	24.5906	20.1608	24.9123	17.3052	22.6528	22.1665	21.9224	21.624
P57105	SYJ2B_HUMAN	33.0264	20.5066	16.1502	25.4731	20.3805	13.946	17.8188	15.1243	17.4039	17.5579
P57678	GEMI4_HUMAN	6.84555	9.4885	6.95716	7.55851	7.07867	6.96905	9.79844	6.88984	4.79902	6.17444
P57721	PCBP3_HUMAN	NaN	NaN	10.3387	1.9651	5.59267	1.52875	3.71537	3.72598	2.31556	5.59279
P57737	CORO7_HUMAN	3.92494	4.62512	4.7417	5.3785	4.30145	3.12385	2.26782	3.00418	2.14453	2.75138
P57740	NU107_HUMAN	24.6358	21.3481	19.6484	18.2752	21.4935	20.7141	16.5907	18.1628	18.4003	18.5766
P57764	GSDMD_HUMAN	NaN	NaN	15.751	5.02067	5.25951	2.50812	2.61199	3.01978	4.14139	3.32896
P57772	SELB_HUMAN	10.8693	10.4996	6.26703	7.81131	4.47859	4.35989	6.00703	6.12222	4.98008	4.4321
P58107	EPIPL_HUMAN	10.5872	15.0999	13.5826	13.6594	13.2733	16.2129	10.5115	11.7977	10.1313	9.59623
P58546	MTPN_HUMAN	35.1354	31.6543	44.7276	38.4849	37.4359	30.6326	44.6326	39.1326	37.1048	33.1601
P58658	EVA1C_HUMAN	40.9974	49.3473	43.3679	53.2868	20.6913	29.6872	47.3608	7.48325	4.77168	8.52099
P59998	ARPC4_HUMAN	54.6401	56.9948	55.7868	53.7855	50.8918	60.686	56.1352	48.6295	43.0364	44.9876
P60059	SC61G_HUMAN	23.2168	19.6514	19.1046	34.8967	20.7179	34.1715	34.5451	37.6704	25.7236	26.2633
P60174	TPIS_HUMAN	883.102	912.397	847.711	872.971	988.197	912.825	866.613	878.286	895.75	840.724
P60228	EIF3E_HUMAN	72.3928	60.9069	72.091	68.6803	62.3453	56.7983	72.4552	66.4628	62.8243	67.2601
P60422	RL2_ECOLI	4.35904	NaN	1.55266	4.3531	NaN	4.86835	0.92562	15.2383	14.0474	12.5818
P60438	RL3_ECOLI	3.18665	NaN	NaN	NaN	NaN	NaN	2.26993	11.4226	10.6379	9.42889
P60468	SC61B_HUMAN	37.7871	58.0575	51.6143	52.2109	59.3604	43.5505	41.5837	35.5806	52.1	56.8547
P60510	PP4C_HUMAN	14.7922	7.77991	10.8361	11.103	9.95663	5.11574	10.4257	10.6706	9.62465	10.7581
P60560	GUAC_ECOLI	NaN	4.08693	NaN	NaN	1.29813	NaN	1.33757	3.57058	4.2298	4.38599
P60595	HIS5_ECOLI	NaN	NaN	NaN	NaN	NaN	NaN	NaN	2.62645	2.17876	3.66011
P60624	RL24_ECOLI	3.20292	1.5961	1.62434	1.82182	2.53042	1.70595	1.54756	2.70949	2.57724	2.42029
P60660	MYL6_HUMAN	112.621	100.11	104.465	108.073	103.311	86.5022	92.5511	106.115	91.9524	98.96
P60709	ACTB_HUMAN	8103.64	8220.32	8475.42	7908.84	8161.78	8122.45	8185.97	7095.98	6944.85	6766.56
P60723	RL4_ECOLI	NaN	NaN	NaN	NaN	NaN	NaN	NaN	22.0947	16.9103	14.5463
P60757	HIS1_ECOLI	NaN	NaN	NaN	NaN	NaN	NaN	NaN	6.18835	3.93948	4.23459
P60842	IF4A1_HUMAN	550.509	590.24	581.049	553.006	530.749	552.967	571.56	529.289	491.441	505.197
P60866	RS20_HUMAN	151.513	164.868	183.089	148.22	160.259	128.744	156.623	155.703	151.424	138.914
P60891	PRPS1_HUMAN	42.1785	36.4776	36.1291	40.5582	31.8642	36.2749	38.1017	33.1706	32.3577	35.1245
P60900	PSA6_HUMAN	110.829	90.1946	111.743	117.71	90.5702	116.078	112.654	105.28	114.173	112.248
P60903	S10AA_HUMAN	147.272	120.839	150.501	136.364	131.908	134.67	137.723	134.946	124.476	128.251
P60953	CDC42_HUMAN	74.2083	59.1667	71.0769	63.6959	65.81	63.5241	63.2034	57.9969	61.2364	64.3469
P60981	DEST_HUMAN	90.0415	97.2088	96.054	80.7289	92.086	91.4408	100.847	87.797	81.6178	75.2568
P60983	GMFB_HUMAN	18.6891	18.8007	19.5725	19.0317	15.3028	10.6028	17.5021	13.663	16.6514	15.579
P61006	RAB8A_HUMAN	7.32252	6.85936	5.5576	6.67797	6.72211	6.13973	4.77375	6.20235	6.49524	5.81278
P61009	SPCS3_HUMAN	29.4424	29.957	31.3166	31.1803	24.884	32.2702	31.0545	24.969	25.036	26.9043
P61011	SRP54_HUMAN	15.9626	16.3578	13.1399	25.3953	15.9223	17.7422	20.1133	13.8613	13.8232	14.9186
P61019	RAB2A_HUMAN	53.297	55.2279	45.4895	52.3163	57.3646	47.5454	49.2428	52.5995	56.0424	56.3421
P61020	RAB5B_HUMAN	66.2228	68.5303	77.4058	54.8018	54.2077	52.9649	56.694	58.9116	61.9077	58.883
P61024	CKS1_HUMAN	7.37756	10.3954	4.3488	11.5209	8.19236	3.83283	6.65129	3.47766	7.37414	3.93547
P61026	RAB10_HUMAN	17.6727	11.108	15.5086	14.9487	12.2798	10.9561	17.1964	10.8328	15.0242	11.7098
P61073	CXCR4_HUMAN	NaN	NaN	NaN	NaN	1.22719	NaN	NaN	1.30448	1.45888	NaN
P61077	UB2D3_HUMAN	37.6889	49.9584	45.3757	34.6123	46.2339	46.7019	44.1709	39.4835	50.4673	47.1103
P61081	UBC12_HUMAN	93.4525	86.6068	86.3518	76.5467	86.4257	94.097	79.0954	86.9869	81.9766	79.9987
P61086	UBE2K_HUMAN	27.5147	19.3487	25.2822	24.9599	20.3233	18.6467	22.8001	26.1266	21.6396	22.5355
P61088	UBE2N_HUMAN	129.138	138.735	134.586	137.517	137.831	122.669	112.22	140.247	132.816	132.921
P61106	RAB14_HUMAN	56.0772	45.5639	49.6894	44.1296	44.9921	53.8196	54.7629	42.6758	50.1774	44.2418
P61158	ARP3_HUMAN	61.9555	66.5765	62.0494	74.4211	69.555	60.8117	61.9292	61.734	60.7723	63.3937
P61160	ARP2_HUMAN	46.1611	49.1958	51.7943	49.5921	49.7822	53.6646	45.8584	49.383	45.913	52.5619
P61163	ACTZ_HUMAN	34.311	32.515	36.843	33.6091	23.7704	36.0857	41.4255	34.5318	39.7762	38.036
P61165	TM258_HUMAN	31.9983	25.0428	21.6077	13.2626	16.73	11.4974	20.8108	16.5631	14.4817	15.2505
P61175	RL22_ECOLI	3.43364	3.47064	19.0673	1.99151	5.61442	2.64533	1.85391	9.53522	10.6744	8.5139
P61201	CSN2_HUMAN	18.6267	17.543	24.2534	23.3917	20.9267	20.6842	22.4372	19.3898	18.8805	18.9756
P61204;P84077	ARF3_HUMAN;ARF1_HUMAN	207.599	238.375	242.214	214.842	209.827	248.612	190.241	227.898	197.708	195.222
P61221	ABCE1_HUMAN	32.4503	36.5539	35.2922	33.4012	25.0148	27.7112	28.4725	30.3808	29.5461	32.0462
P61224	RAP1B_HUMAN	83.7097	98.5166	76.8101	87.2087	86.7232	84.2605	91.3631	83.1451	79.8835	73.2755
P61244	MAX_HUMAN	6.62209	12.1679	4.22255	2.60301	1.54913	2.23786	5.13293	4.31205	4.03285	2.80817
P61247	RS3A_HUMAN	364.295	388.374	370.837	367.211	393.022	384.944	404.544	358.619	364.479	362.057
P61254	RL26_HUMAN	383.51	339.82	409.669	402.022	361.656	365.306	389.3	346.772	353.376	354.54
P61289	PSME3_HUMAN	44.3523	51.3502	50.4552	44.0656	45.2294	48.8003	40.4786	47.8896	49.2562	48.463
P61313	RL15_HUMAN	433.97	402.433	421.548	415.682	409.926	443.524	365.249	417.655	385.233	398.915
P61326	MGN_HUMAN	5.19671	7.75593	1.92141	1.84981	6.08137	3.24482	1.61667	4.7504	5.58333	3.39059
P61353	RL27_HUMAN	300.713	312.415	314.675	321.664	304.268	314.426	330.163	309.651	295.835	292.73
P61421	VA0D1_HUMAN	7.44983	16.2511	13.13	16.912	20.6456	14.5829	13.5995	12.1584	12.4655	14.3884
P61457	PHS_HUMAN	26.0953	20.4276	26.3975	26.8235	26.4912	26.7823	24.3673	30.1419	29.1233	33.0935
P61513	RL37A_HUMAN	56.1228	72.5602	47.5674	72.2647	44.7453	69.1087	43.3676	63.6122	58.4677	61.0468
P61586	RHOA_HUMAN	108.56	128.291	95.828	94.0493	119.825	122.272	83.0431	107.052	120.3	113.078
P61599	NAA20_HUMAN	12.6138	12.7021	15.7131	5.82683	2.83877	13.212	9.4231	4.97517	3.12374	6.38964
P61604	CH10_HUMAN	896.052	794.321	934.791	833.657	822.818	780.546	889.839	749.556	751.709	739.208
P61619	S61A1_HUMAN	56.7726	60.1364	48.5409	48.9582	55.9298	55.5885	60.4485	56.17	54.0954	57.3238
P61714	RISB_ECOLI	NaN	NaN	NaN	NaN	NaN	NaN	NaN	13.2213	18.4731	9.23371
P61758	PFD3_HUMAN	33.3649	22.7303	29.2642	24.3185	34.6621	27.2619	26.1727	26.3339	32.7339	26.8578
P61764	STXB1_HUMAN	5.46929	5.05346	3.74247	3.64745	6.37835	3.00729	4.85052	4.21671	4.19555	4.11415
P61769	B2MG_HUMAN	23.5647	31.1544	28.8483	22.0835	33.897	28.7712	26.0509	30.7754	32.5166	28.0513
P61803	DAD1_HUMAN	53.9431	40.6037	39.5951	36.4828	44.9641	33.846	43.2736	38.3308	34.7665	35.1413
P61889	MDH_ECOLI	NaN	2.30795	NaN	1.20002	2.70564	2.51937	NaN	2.3905	2.30411	2.00265
P61916	NPC2_HUMAN	18.6895	19.5129	11.9143	14.3287	14.1657	12.7414	18.2213	9.76607	10.403	11.3531
P61923	COPZ1_HUMAN	18.5588	45.6878	27.1865	31.9085	35.1885	18.8327	19.6708	32.4732	31.7005	26.1158
P61956	SUMO2_HUMAN	15.6354	13.3252	19.3343	16.6232	7.02945	22.5433	14.4292	13.2657	13.6501	12.8179
P61960	UFM1_HUMAN	12.1474	19.4189	15.4591	21.1361	14.8004	14.6416	15.282	15.6238	14.5511	17.6076
P61962	DCAF7_HUMAN	3.46922	4.43163	6.28926	4.54453	7.68717	9.24567	2.48258	3.50557	3.17649	3.59815
P61964	WDR5_HUMAN	14.565	11.2953	17.3526	15.1506	14.6232	12.8589	10.5282	15.9224	13.2406	13.1946
P61966	AP1S1_HUMAN	9.97944	10.7756	13.8166	5.19678	11.5158	6.80736	7.75498	6.51276	6.34497	5.35576
P61970	NTF2_HUMAN	25.1929	37.7932	38.1478	46.5065	42.3766	54.3687	39.827	33.5691	42.2557	35.4502
P61978	HNRPK_HUMAN	412.455	438.045	466.057	437.282	445.096	424.135	444.327	431.735	409.858	425.613
P61981	1433G_HUMAN	154.156	159.469	148.923	163.143	151.64	172.059	156.385	141.545	151.028	136.911
P62070	RRAS2_HUMAN	16.485	29.8649	16.6116	21.0907	14.976	21.8665	12.3986	14.3098	12.2117	11.586
P62072	TIM10_HUMAN	18.5982	30.0082	18.8973	20.789	31.2211	14.1887	18.3572	22.3074	27.6073	25.0442
P62081	RS7_HUMAN	278.795	299.91	257.576	273.08	267.926	264.162	282.094	229.971	227.981	243.627
P62136	PP1A_HUMAN	91.6929	93.4582	92.981	90.6862	96.0643	101.359	93.6067	91.9223	95.6618	93.437
P62140	PP1B_HUMAN	54.4449	47.6285	52.2934	50.3054	39.0619	38.5279	45.128	40.7279	41.5662	43.6217
P62166	NCS1_HUMAN	13.6452	16.5294	7.47763	6.9047	5.17322	3.52052	7.15853	3.82518	5.87825	5.34541
P62191	PRS4_HUMAN	36.5384	48.0814	43.5063	45.6779	44.7165	42.4703	47.6965	42.0385	40.5443	43.3072
P62195	PRS8_HUMAN	49.2531	45.1633	60.1146	50.6869	47.0248	47.1258	46.5038	48.0481	45.0041	50.4491
P62241	RS8_HUMAN	436.095	477.009	473.809	468.235	484.275	458.779	430.867	474.389	432.362	450.936
P62244	RS15A_HUMAN	303.932	327.985	341.079	304.118	353.339	283.819	274.604	290.005	273.178	299.341
P62249	RS16_HUMAN	354.139	321.726	304.444	314.872	350.097	319.441	328.648	304.526	306.675	308.424
P62253	UB2G1_HUMAN	4.81212	3.51936	2.40899	2.7011	1.9639	1.93507	2.17371	1.34801	3.14228	2.1413
P62256	UBE2H_HUMAN	NaN	7.18728	NaN	4.64879	15.1989	2.73383	2.09764	6.19111	5.24966	5.04239
P62258	1433E_HUMAN	260.492	292.578	287.774	278.869	278.151	298.363	274.499	265.245	265.141	250.093
P62263	RS14_HUMAN	491.232	470.688	525.875	542.624	523.914	428.912	457.646	489.54	479.559	507.553
P62266	RS23_HUMAN	250.896	249.597	256.398	237.483	227.208	207.825	204.965	234.977	205.655	213.964
P62269	RS18_HUMAN	387.582	392.634	376.214	384.848	400.916	402.751	425.701	389.154	373.951	367.105
P62273	RS29_HUMAN	245.666	123.763	254.684	99.5852	192.732	103.408	207.79	64.112	53.1928	68.2997
P62277	RS13_HUMAN	262.794	313.455	340.689	313.157	357.54	287.198	322.01	312.708	293.691	304.294
P62280	RS11_HUMAN	237.495	208.558	244.955	246.013	229.967	197.825	235.074	230.903	224.926	213.823
P62304	RUXE_HUMAN	43.1693	23.7973	41.7593	24.2918	29.0185	26.9336	40.467	28.7405	28.8116	25.8779
P62306	RUXF_HUMAN	51.834	40.7519	45.7105	37.7324	47.032	46.4043	42.0588	44.6274	44.9777	43.678
P62310	LSM3_HUMAN	48.0523	50.9179	45.6697	36.3129	39.6115	36.0453	37.8458	39.8352	33.4945	39.5273
P62312	LSM6_HUMAN	19.4251	17.8568	24.0179	17.5362	16.2406	22.1026	14.372	22.2708	16.7091	17.5745
P62314	SMD1_HUMAN	32.871	34.4998	37.7827	33.8352	22.2327	24.7156	26.7071	25.2652	24.2252	23.5199
P62316	SMD2_HUMAN	137.128	130.724	151.492	140.548	147.036	145.887	153.36	125.637	134.116	133.301
P62318	SMD3_HUMAN	157.049	149.162	245.539	126.341	140.182	121.65	162.087	145.23	134.413	130.816
P62328	TYB4_HUMAN	163.089	182.959	221.18	125.218	165.406	125.792	189.384	91.5085	82.9062	70.5861
P62330	ARF6_HUMAN	28.4501	16.2355	29.0074	27.1397	19.3437	21.4286	22.5845	25.8368	22.0336	25.8256
P62333	PRS10_HUMAN	62.5792	44.1523	52.9933	51.0829	55.7267	49.6081	49.0326	53.6162	55.3085	56.4459
P62399	RL5_ECOLI	NaN	NaN	NaN	NaN	NaN	0.748546	NaN	1	1.18747	1.16389
P62424	RL7A_HUMAN	406.227	391.995	376.268	375.477	399.899	406.674	390.338	400.718	404.585	402.177
P62487	RPB7_HUMAN	4.32827	5.77103	5.14718	5.6941	10.0323	9.22834	3.19257	4.45441	5.0565	5.00516
P62495	ERF1_HUMAN	68.7617	77.3857	72.7823	69.9351	64.1717	62.964	70.2424	68.804	62.7665	64.306
P62620	ISPG_ECOLI	NaN	NaN	NaN	NaN	NaN	NaN	NaN	2.72689	NaN	1.0169
P62633	CNBP_HUMAN	82.7196	54.3295	58.2683	72.2123	53.1482	66.8302	73.4736	71.8908	66.9694	67.0248
P62701	RS4X_HUMAN	479.873	485.687	466.959	482.017	482.064	448.922	460.747	484.595	480.117	473.027
P62707	GPMA_ECOLI	NaN	2.79627	2.1582	NaN	NaN	NaN	NaN	36.6603	35.1417	33.5102
P62714	PP2AB_HUMAN	62.3776	52.5974	48.1518	57.7989	55.1038	57.2025	51.7569	53.0087	55.618	54.5844
P62745	RHOB_HUMAN	38.7639	56.6669	38.8716	33.9677	29.0479	38.2647	39.4055	34.9288	27.692	29.5972
P62750	RL23A_HUMAN	447.796	501.153	459.311	509.482	482.437	466.827	430.262	423.411	392.814	397.57
P62753	RS6_HUMAN	439.92	485.028	460.988	445.277	476.157	471.85	431.505	484.925	468.3	434.083
P62805	H4_HUMAN	10335.5	10049	10771.2	9738.55	10193.3	10680.1	10795.7	8839.96	8530.12	8226.12
P62820	RAB1A_HUMAN	37.3771	39.2	39.9651	31.7397	40.2713	28.9222	36.4616	33.7083	34.0704	35.2399
P62826	RAN_HUMAN	970.185	919.646	988.988	942.356	977.462	946.38	861.499	901.247	871.554	872.586
P62829	RL23_HUMAN	303.953	331.916	340.015	295.258	278.932	318.747	344.579	308.92	279.104	279.668
P62834	RAP1A_HUMAN	11.333	15.9077	13.7046	13.1285	13.8933	15.4302	6.60965	9.92837	12.3528	8.41602
P62837	UB2D2_HUMAN	72.9264	64.4124	59.5813	66.6679	52.662	48.252	53.1259	58.8818	56.7145	47.2748
P62841	RS15_HUMAN	58.1787	57.8734	49.9025	49.7184	49.781	42.7054	32.5481	49.0301	47.9153	39.1061
P62847	RS24_HUMAN	44.5474	53.0684	41.0467	49.4335	49.7058	54.5251	41.416	45.8444	46.9121	46.4534
P62851	RS25_HUMAN	486.399	449.401	433.194	465.011	469.756	408.824	460.581	436.665	417.481	405.138
P62854	RS26_HUMAN	113.899	162.678	156.33	133.444	152.542	153.802	135.712	155.333	153.823	131.792
P62857	RS28_HUMAN	312.666	253.567	231.834	204.223	199.197	245.537	225.592	155.063	177.498	165.583
P62861	RS30_HUMAN	376.786	354.875	402.212	394.28	419.535	367.716	389.78	374.832	393.614	374.442
P62873	GBB1_HUMAN	49.3922	61.7009	56.5182	61.6677	71.5301	59.3571	38.7266	48.4615	45.0555	38.5195
P62875	RPAB5_HUMAN	22.4327	13.1089	19.3063	19.4889	28.5382	19.1076	23.8009	22.5094	16.4555	19.713
P62877	RBX1_HUMAN	35.0592	30.1761	29.4882	27.3301	39.4798	32.07	24.2109	30.5106	25.6045	28.6228
P62879	GBB2_HUMAN	105.449	107.491	107.571	83.1302	117.16	123.708	102.717	124.333	124.473	107.398
P62888	RL30_HUMAN	330.809	289.802	319.318	314.067	320.096	366.03	310.462	273.755	300.883	295.719
P62891;Q59GN2	RL39_HUMAN;R39L5_HUMAN	48.1105	46.609	21.0127	22.735	28.9903	45.7437	32.9893	42.4877	30.0925	32.4329
P62899	RL31_HUMAN	326.4	373.899	305.31	338.93	360.63	329.477	318.332	328.546	314.447	298.069
P62906	RL10A_HUMAN	241.094	280.082	288.76	238.46	275.458	287.862	311.833	259.7	244.869	257.665
P62910	RL32_HUMAN	155.395	125.349	139.977	151.556	143.948	136.837	110.049	134.232	140.049	126.706
P62913	RL11_HUMAN	387.16	308.699	288.546	271.689	287.563	332.335	291.543	283.225	293.959	285.537
P62917	RL8_HUMAN	507.582	429.33	482.996	455.826	467.727	421.825	495.995	508.051	446.52	457.957
P62937	PPIA_HUMAN	1401.85	1507	1389.31	1468.02	1387.45	1497.58	1449.26	1157.75	1007.86	1075.42
P62942	FKB1A_HUMAN	130.911	54.271	94.366	76.5218	77.2218	58.4188	64.818	73.231	62.3074	62.8965
P62979	RS27A_HUMAN	2302.76	2540.49	2678.24	2378.33	2416.51	2699.42	2711.2	2609.01	2571.61	2482.76
P62993	GRB2_HUMAN	17.8123	20.7562	25.6946	14.7226	18.0705	14.7288	13.0937	13.5361	14.8786	15.6495
P62995	TRA2B_HUMAN	15.8962	12.2279	9.55342	13.6134	11.3197	15.5507	11.8068	10.245	12.9789	9.78492
P63000	RAC1_HUMAN	189.924	170.209	196.644	175.028	180.497	164.156	163.866	162.422	168.004	172.841
P63010	AP2B1_HUMAN	57.5483	66.2822	51.4073	60.7517	58.1708	55.8138	52.8477	60.1064	55.5984	55.5764
P63092;Q5JWF2	GNAS2_HUMAN;GNAS1_HUMAN	17.4897	28.6729	22.3024	21.9852	30.3444	32.0778	22.0219	30.7357	28.6791	24.4619
P63096	GNAI1_HUMAN	15.4784	5.06693	8.32213	5.94552	5.18452	3.93221	8.57989	5.72532	4.70651	4.49609
P63098	CANB1_HUMAN	9.43234	5.08828	6.04328	4.26455	3.1406	4.44894	4.37139	4.02663	2.99092	3.76371
P63104	1433Z_HUMAN	376.604	387.779	342.833	366.913	368.301	374.994	323.499	303.339	325.309	336.152
P63151	2ABA_HUMAN	35.9894	30.5483	26.952	29.752	24.398	38.2953	32.0594	29.0861	29.9594	29.0777
P63162	RSMN_HUMAN	101.784	90.4409	92.7792	86.4761	76.1031	83.7457	82.2869	86.0431	85.3563	88.8267
P63165	SUMO1_HUMAN	24.6571	25.5228	39.3612	30.5782	24.2784	25.8506	27.3439	29.5569	30.4059	26.4804
P63167	DYL1_HUMAN	26.9453	24.2154	37.8995	24.0512	22.0809	20.9145	15.3757	16.5333	19.2448	18.5863
P63173	RL38_HUMAN	96.0361	84.4962	107.549	100.103	98.1979	98.3211	88.1322	74.06	82.952	80.6604
P63208	SKP1_HUMAN	44.955	47.6524	43.4458	32.7941	32.1753	45.8079	33.2674	38.2597	43.7252	39.9168
P63218	GBG5_HUMAN	36.9766	39.2113	21.7372	35.3851	35.2415	23.5368	28.9175	30.9614	32.3065	31.9622
P63220	RS21_HUMAN	282.209	256.394	248.723	272.22	245.16	264.105	273.16	256.804	240.128	254.284
P63224	GMHA_ECOLI	NaN	NaN	NaN	NaN	NaN	NaN	NaN	2.47907	2.26435	1.76582
P63241	IF5A1_HUMAN	291.941	295.357	302.671	296.782	285.866	320.72	276.372	253.542	263.297	260.141
P63244	RACK1_HUMAN	335.255	358.857	321.316	351.134	358.986	376.025	379.481	344.819	332.771	336.781
P63272	SPT4H_HUMAN	15.1029	7.87522	13.5103	17.0016	9.30897	15.5344	15.6686	13.5208	14.1708	12.8792
P63279	UBC9_HUMAN	61.6371	53.0279	55.1099	50.0984	47.5672	40.1846	51.431	54.9691	52.3948	55.8352
P63284	CLPB_ECOLI	NaN	NaN	2.08921	3.59306	NaN	NaN	NaN	5.28301	5.68236	6.40656
P63313	TYB10_HUMAN	141.052	108.788	88.9927	98.3629	132.046	115.619	134.296	138.267	140.057	97.7514
P63316	TNNC1_HUMAN	1.73476	2.76087	NaN	1.62703	1.40473	0.727343	1.30662	NaN	NaN	NaN
P65556	YFCD_ECOLI	NaN	NaN	NaN	NaN	NaN	NaN	NaN	0.926109	1.64793	2.16807
P67775	PP2AA_HUMAN	25.5624	31.7784	16.8966	30.2436	20.3872	15.3048	20.3126	21.472	22.7825	17.4534
P67809	YBOX1_HUMAN	62.9532	117.53	113.229	87.19	94.2066	161.191	126.719	134.372	148.677	159.179
P67812	SC11A_HUMAN	25.5069	33.0355	38.1717	30.7544	35.3055	27.7864	28.3521	33.1097	22.2847	30.0455
P67870	CSK2B_HUMAN	13.8244	17.5885	19.3485	21.0613	17.3736	12.7542	13.3815	21.7897	23.1309	18.4617
P67936	TPM4_HUMAN	359.048	406.945	376.319	356.254	405.31	358.739	383.246	340.248	334.378	341.282
P68032;P68133	ACTC_HUMAN;ACTS_HUMAN	566.256	493.115	640.998	618.169	589.103	676.668	598.237	166.244	180.69	149.722
P68036	UB2L3_HUMAN	80.096	60.7746	48.5655	59.8981	66.811	66.1986	59.0826	69.4441	68.2993	64.33
P68066	GRCA_ECOLI	NaN	NaN	NaN	4.48857	NaN	NaN	NaN	21.9686	23.4786	18.4452
P68104;Q5VTE0	EF1A1_HUMAN;EF1A3_HUMAN	2739.83	2920.19	2860.35	2733.33	2740.41	2619.64	2740.09	2551.71	2438.02	2371.02
P68366	TBA4A_HUMAN	252.568	259.673	121.231	277.27	266.457	286.72	211.877	261.898	220.497	231.11
P68371	TBB4B_HUMAN	849.021	880.791	847.731	838.001	822.934	833.445	883.386	794.463	793.609	789.941
P68400	CSK21_HUMAN	16.6577	16.1623	18.9932	10.8039	13.9824	10.1866	16.1393	16.7491	15.4212	14.3446
P68402	PA1B2_HUMAN	6.76165	16.7765	15.1514	7.10131	10.8333	7.0413	10.3242	7.55859	5.22525	5.97965
P68431;P84243;Q16695;Q71DI3	H31_HUMAN;H33_HUMAN;H31T_HUMAN;H32_HUMAN	3035.87	3058.39	3180.15	3035.82	2982.21	3202.25	3235.3	2280.74	2459.99	2260.1
P68679	RS21_ECOLI	NaN	NaN	NaN	NaN	NaN	11.4168	NaN	17.867	14.2025	14.6441
P68919	RL25_ECOLI	NaN	NaN	5.73234	NaN	NaN	NaN	NaN	19.8133	23.0243	20.7663
P69441	KAD_ECOLI	NaN	NaN	NaN	NaN	NaN	NaN	10.78	21.4653	22.4351	19.9348
P69503	APT_ECOLI	NaN	NaN	NaN	NaN	NaN	NaN	NaN	6.54268	3.70078	6.01406
P69783	PTGA_ECOLI	NaN	NaN	NaN	NaN	NaN	NaN	NaN	10.5408	9.57658	6.11902
P69905	HBA_HUMAN	612.054	662.716	657.982	627.054	581.306	635.16	603.698	645.773	628.065	570.08
P69913	CSRA_ECOLI	NaN	NaN	NaN	NaN	NaN	NaN	NaN	NaN	1.88294	2.93417
P76002	PLIG_ECOLI	NaN	NaN	NaN	NaN	NaN	NaN	NaN	9.79974	10.2806	9.08095
P76004	YCGM_ECOLI	NaN	NaN	NaN	NaN	NaN	NaN	NaN	2.53765	7.96999	1.72461
P76116	YNCE_ECOLI	NaN	NaN	NaN	NaN	1.82506	NaN	NaN	5.16156	6.0562	6.17184
P76177	YDGH_ECOLI	NaN	NaN	NaN	NaN	NaN	NaN	NaN	5.49479	7.34397	7.84571
P76270	MSRC_ECOLI	NaN	NaN	NaN	NaN	NaN	NaN	NaN	7.53823	7.55125	6.70825
P76344	ZINT_ECOLI	NaN	2.2468	NaN	NaN	1.09417	2.10134	3.41169	20.5622	21.2759	19.9444
P78310	CXAR_HUMAN	8.99732	10.7677	6.0945	8.3448	5.71405	5.38977	9.25622	6.68453	5.45309	6.51291
P78316	NOP14_HUMAN	10.2617	10.7802	8.12671	6.75648	8.65149	9.42047	5.73647	7.50828	9.29737	7.15718
P78318	IGBP1_HUMAN	11.1916	10.2199	11.5756	11.9711	10.0788	8.97991	11.5575	10.8446	13.1461	9.88382
P78330	SERB_HUMAN	50.2263	52.1834	57.9272	51.691	55.2207	47.0686	46.9798	50.9779	48.9375	49.2655
P78332	RBM6_HUMAN	2.16865	3.68537	2.86758	4.83127	4.12475	3.22777	4.85358	1.97088	2.18172	2.52407
P78344	IF4G2_HUMAN	39.3836	37.6143	42.5823	31.1881	38.0568	28.9995	37.0456	34.0367	35.3619	32.6554
P78345	RPP38_HUMAN	3.79119	7.73469	6.87853	5.70353	6.18213	4.35252	5.5738	3.75408	3.85245	2.98375
P78346	RPP30_HUMAN	10.4687	13.3056	10.8218	10.2257	7.8063	6.99559	9.03228	8.90594	9.6373	6.78649
P78347	GTF2I_HUMAN	42.491	45.5279	41.824	46.2373	44.2786	46.1466	43.9865	47.0622	43.3029	42.8682
P78356	PI42B_HUMAN	NaN	3.14044	12.0511	7.16086	4.16918	4.94566	7.45902	3.03949	3.69051	2.3349
P78362	SRPK2_HUMAN	5.57915	2.03091	3.50012	3.30922	3.50613	NaN	5.30416	3.68768	1.77304	3.00753
P78368;Q9HCP0;Q9Y6M4	KC1G2_HUMAN;KC1G1_HUMAN;KC1G3_HUMAN	NaN	NaN	NaN	NaN	1.67073	4.15609	NaN	4.87884	3.06118	3.0777
P78371	TCPB_HUMAN	110.989	116.158	109.318	109.09	106.902	116.107	106.3	106.471	112.756	103.593
P78406	RAE1L_HUMAN	20.9933	22.5798	24.9345	23.9513	22.1141	25.1755	20.3464	20.315	22.3507	23.6445
P78417	GSTO1_HUMAN	167.165	162.998	168.49	143.598	162.442	134.228	158.059	161.5	150.755	150.997
P78527	PRKDC_HUMAN	172.748	179.14	172.289	179.191	176.273	177.837	179.284	171.689	174.21	172.6
P78537	BL1S1_HUMAN	4.48293	4.20448	6.08375	2.71102	1.1663	4.89101	3.18224	3.41751	1.71576	1.69372
P78549	NTH_HUMAN	3.73518	3.41371	3.12284	7.04835	1.65226	5.33775	NaN	2.51746	3.61493	3.00239
P78556	CCL20_HUMAN	5.71903	3.91418	NaN	NaN	5.35956	3.44502	4.65625	2.88283	6.21559	3.77633
P78560	CRADD_HUMAN	NaN	NaN	NaN	NaN	NaN	NaN	NaN	NaN	1.18284	1.34302
P78563	RED1_HUMAN	5.74371	6.39723	7.68752	4.48021	5.03957	2.88164	3.31502	5.29152	5.74145	5.06715
P80217	IN35_HUMAN	8.34556	4.66974	6.08755	8.96791	5.27225	3.88987	4.34023	6.07144	3.92409	3.68183
P80303	NUCB2_HUMAN	6.26897	6.5971	6.41608	7.28644	6.67525	3.21753	5.54591	6.05359	5.69928	5.6361
P80723	BASP1_HUMAN	328.484	356.597	262.672	289.868	324.952	314.816	341.314	315.61	327.318	340.765
P82650	RT22_HUMAN	27.2951	28.8916	25.8941	19.65	16.7784	22.2237	18.6277	22.6524	23.9433	21.3039
P82663	RT25_HUMAN	9.63972	7.71217	8.46379	5.4867	7.033	7.9038	8.26547	6.33077	6.78445	6.575
P82664	RT10_HUMAN	2.61479	2.47466	5.67053	3.85505	2.05566	0.92164	3.66286	2.91245	2.75769	2.55166
P82673	RT35_HUMAN	5.84625	10.7107	8.42384	5.23346	3.045	3.73658	3.28806	3.67843	2.68387	2.3764
P82675	RT05_HUMAN	15.3944	14.8371	9.60948	8.06613	12.3931	10.9409	14.277	11.8971	12.3637	13.707
P82909	RT36_HUMAN	4.50657	6.17588	2.81241	6.62502	4.44354	4.40804	3.67566	3.95743	4.27336	4.38887
P82914	RT15_HUMAN	13.0968	17.2776	16.45	16.5974	10.0233	5.33535	10.355	11.4908	11.6235	12.6128
P82921	RT21_HUMAN	3.66456	2.81416	3.66145	3.95362	1.66428	1.16217	1.86997	3.6967	4.12437	3.28015
P82930	RT34_HUMAN	18.8336	15.8124	32.3551	17.8679	12.5961	22.5417	16.0599	16.6344	18.8888	16.5642
P82932	RT06_HUMAN	13.3067	11.5278	12.4876	18.9212	8.72737	10.6596	9.69154	6.69977	8.39805	11.0259
P82933	RT09_HUMAN	8.15153	8.86596	6.92094	10.0166	8.12421	8.8903	11.2571	6.43111	6.68522	7.44328
P82970	HMGN5_HUMAN	59.9767	60.2085	46.4996	61.6208	57.0304	67.5671	46.2199	52.741	53.7909	48.1542
P82979	SARNP_HUMAN	104.744	101.545	87.8133	88.116	103.948	100.672	90.573	90.6083	88.7744	92.7011
P83111	LACTB_HUMAN	6.11115	21.1526	6.97612	5.07055	4.26109	12.2186	7.68562	13.0365	7.61172	8.88859
P83731	RL24_HUMAN	214.427	203.756	203.455	181.273	193.171	173.797	201.21	190.19	178.774	179.716
P83876	TXN4A_HUMAN	14.6192	9.70834	14.9802	9.62502	13.3934	12.4384	9.36445	10.1956	8.96971	7.11991
P83881	RL36A_HUMAN	237.474	233.431	272.931	265.201	266.318	235.402	211.096	265.246	268.793	246.179
P83916	CBX1_HUMAN	2.85206	3.18067	3.45887	7.5113	6.40426	4.43382	4.73845	5.71377	4.8376	3.47841
P84085	ARF5_HUMAN	100.349	110.351	104.69	101.741	109.402	103.141	108.956	94.4697	86.2497	88.0951
P84090	ERH_HUMAN	114.521	93.9759	95.9496	130.439	115.523	103.254	108.688	113.02	105.286	112.558
P84095	RHOG_HUMAN	25.5259	23.5565	24.4195	18.7257	24.7502	16.7987	16.6716	18.9166	15.976	18.3364
P84098	RL19_HUMAN	581.896	523.454	571.379	583.27	589.133	458.332	513.075	545.307	491.71	468.431
P84103	SRSF3_HUMAN	276.654	278.815	291.447	291.824	268.139	291.284	295.283	277.08	264.896	260.795
P85037	FOXK1_HUMAN	17.8202	12.3824	12.0825	12.4572	15.2213	11.4808	12.6074	13.6847	11.2928	10.1791
P86790;P86791	CCZ1B_HUMAN;CCZ1_HUMAN	NaN	3.57998	3.12519	4.4322	7.54816	4.39794	1.72316	3.39933	2.30086	1.8868
P98082	DAB2_HUMAN	4.63106	8.6844	9.01939	4.95931	4.13398	6.78422	8.40229	5.35555	5.29807	5.48731
P98170	XIAP_HUMAN	4.8349	7.1187	NaN	6.07381	5.34394	2.1787	5.34267	2.13234	1.83433	1.28111
P98175	RBM10_HUMAN	16.0221	25.678	23.1987	24.1219	21.2427	19.4053	21.9529	20.5882	17.8202	21.5559
P98179	RBM3_HUMAN	25.7009	25.025	22.0702	21.4589	16.8782	28.9877	20.5266	16.8218	19.1067	19.8084
P98194	AT2C1_HUMAN	2.49947	0.893874	2.52534	2.72585	2.87719	1.96396	0.681389	2.02098	1.43378	1.50972
P99999	CYC_HUMAN	63.9976	66.8521	64.6135	69.717	71.0855	52.3893	62.2018	63.4984	60.9928	55.3032
Q00037	TNPA_ECOLI	83.8364	60.5637	54.7228	71.4801	58.557	50.4083	53.2458	48.2165	71.1662	70.7297
Q00059	TFAM_HUMAN	35.4225	40.246	44.4023	39.4415	41.9049	38.0913	30.5431	32.3064	32.938	39.0628
Q00169	PIPNA_HUMAN	8.30022	7.45351	6.47925	6.09929	7.65295	5.95016	4.34764	7.05515	6.00629	6.49107
Q00325	MPCP_HUMAN	345.949	290.289	300.866	329.504	303.143	297.855	285.436	284.342	283.807	295.779
Q00341	VIGLN_HUMAN	39.1152	42.4473	43.01	50.6595	40.6644	44.4004	41.9818	41.6945	40.6505	45.1097
Q00403	TF2B_HUMAN	2.48385	NaN	3.09369	NaN	3.61003	5.03561	1.51532	1.72485	1.71647	2.53023
Q00534	CDK6_HUMAN	4.20454	8.33727	2.57082	2.71851	3.27097	4.69901	4.25479	2.26544	3.04971	2.17935
Q00535	CDK5_HUMAN	10.2612	9.49402	16.1542	8.49247	10.7222	9.9628	7.79486	9.81753	8.72175	10.4313
Q00536;Q00537;Q07002	CDK16_HUMAN;CDK17_HUMAN;CDK18_HUMAN	NaN	1.63645	2.06574	NaN	NaN	0.282435	0.955694	NaN	1.35841	NaN
Q00577	PURA_HUMAN	7.9249	8.64566	13.8347	10.1922	6.05959	3.53716	11.0274	9.65413	9.75557	8.43766
Q00587	BORG5_HUMAN	3.94178	10.8405	2.45793	5.27167	7.93594	5.96989	7.65501	4.28103	6.75579	5.54492
Q00610	CLH1_HUMAN	128.609	127.191	130.996	125.527	131.139	130.758	138.433	124.332	124.711	122.322
Q00653	NFKB2_HUMAN	9.35975	12.104	14.0787	10.8989	10.4216	11.38	9.45683	9.85261	8.65145	11.1779
Q00688	FKBP3_HUMAN	74.5884	95.7264	82.8965	87.5996	85.8083	77.4155	85.644	89.765	94.6374	92.5935
Q00765	REEP5_HUMAN	48.0687	33.6352	47.547	42.4213	35.9083	52.2163	33.6199	41.1344	40.7415	37.8776
Q00796	DHSO_HUMAN	66.178	59.9433	76.0689	61.909	60.1345	54.567	57.7583	56.4923	62.6911	57.4411
Q00839	HNRPU_HUMAN	375.96	360.925	396.66	369.718	371.84	369.216	380.92	349.516	344.286	332.548
Q01082	SPTB2_HUMAN	76.1963	77.2339	80.6184	83.1691	77.6725	81.5234	81.3244	77.6713	77.2965	77.3601
Q01085	TIAR_HUMAN	27.2375	19.9489	14.46	22.285	16.2686	14.4887	13.5111	23.8524	17.5878	16.6934
Q01105	SET_HUMAN	483.247	503.106	475.444	461.608	442.378	537.63	447.188	456.298	433.776	433.354
Q01130	SRSF2_HUMAN	182.208	166.155	159.747	198.383	191.147	192.25	183.397	177.405	186.213	170.711
Q01415	GALK2_HUMAN	NaN	2.8537	6.14524	3.04568	4.83206	NaN	1.83243	0.772265	1.76941	2.39067
Q01433	AMPD2_HUMAN	11.5301	7.49273	11.9121	14.0364	8.88046	12.2457	10.996	11.1292	8.15795	7.68964
Q01449	MLRA_HUMAN	39.4484	38.1679	32.5077	26.2567	33.7038	35.915	37.6687	9.57437	9.48302	10.752
Q01469	FABP5_HUMAN	48.3711	42.275	45.3034	41.5602	47.8531	54.2061	46.5123	48.9698	50.9376	53.2088
Q01518	CAP1_HUMAN	75.175	75.9815	75.3506	83.3835	87.9106	78.3502	75.5021	78.6236	76.5753	77.325
Q01628	IFM3_HUMAN	11.048	23.8437	18.1139	16.4655	21.7911	12.9726	13.8091	14.3388	15.7652	16.2725
Q01650	LAT1_HUMAN	80.3904	73.7551	96.8753	77.5467	86.5072	94.9734	81.3224	82.9257	96.0188	78.8551
Q01658	NC2B_HUMAN	9.71517	8.40649	13.7177	4.92874	13.0275	8.52534	16.8079	6.74681	7.23449	9.79028
Q01780	EXOSX_HUMAN	11.79	13.3487	15.0602	15.587	13.2124	13.062	12.8836	13.3546	14.0338	11.4214
Q01813	PFKAP_HUMAN	40.4498	35.3622	37.7698	42.1602	39.8736	37.7818	42.6251	41.4738	40.8684	39.0944
Q01831	XPC_HUMAN	3.24644	2.73853	8.74189	7.70089	5.4716	5.0803	5.07019	3.48629	3.30952	8.01307
Q01844	EWS_HUMAN	72.1442	52.6795	51.2514	46.3548	54.3288	58.3535	47.7306	49.7564	50.1282	47.5317
Q01970	PLCB3_HUMAN	15.322	15.5554	13.8085	11.4998	12.9485	11.8878	12.4127	12.0394	11.9883	12.9326
Q02127	PYRD_HUMAN	6.05156	3.46248	4.19544	2.54843	4.367	4.50585	2.99245	2.548	1.71015	2.56571
Q02218	ODO1_HUMAN	33.3076	30.3891	30.6469	27.4881	32.4435	27.2375	29.0702	27.8056	28.6652	25.3414
Q02224	CENPE_HUMAN	NaN	6.52431	NaN	NaN	7.04526	NaN	5.41293	7.74593	5.46692	6.22771
Q02241	KIF23_HUMAN	2.85716	2.05583	7.80389	3.20506	4.85568	5.40898	4.75254	3.29043	1.99648	3.11898
Q02252	MMSA_HUMAN	5.66413	9.00675	7.22627	11.3837	9.87011	6.33992	6.77784	11.2538	5.11763	5.53429
Q02388	CO7A1_HUMAN	2.70376	4.24798	4.19382	2.9832	4.21147	4.58291	2.95737	3.65052	2.85556	4.06902
Q02543	RL18A_HUMAN	196.644	197.892	185.803	211.661	175.569	173.13	209.37	183.423	184.817	190.272
Q02750	MP2K1_HUMAN	20.1115	22.8708	25.3182	18.6851	15.0929	18.6582	20.0151	18.4622	20.1155	20.0157
Q02790	FKBP4_HUMAN	103.997	95.9275	85.6008	90.893	82.1726	99.4678	96.6947	93.9489	97.3923	98.4756
Q02809	PLOD1_HUMAN	29.7821	31.7142	36.7413	36.0714	35.3351	31.0884	33.0781	38.3917	36.6831	36.5483
Q02818	NUCB1_HUMAN	21.2504	19.1991	13.8635	17.8436	24.156	17.8358	17.129	15.3776	15.1959	17.4718
Q02878	RL6_HUMAN	410.152	443.835	461.112	407.118	426.324	394.419	407.868	419.84	389.888	406.688
Q02880	TOP2B_HUMAN	46.4983	43.6843	48.3455	40.6213	41.661	43.9997	45.4301	42.7376	45.0867	44.6828
Q02978	M2OM_HUMAN	36.2897	33.8693	25.1231	37.6604	30.1355	30.9103	25.8116	28.5335	24.9572	25.3146
Q03154	ACY1_HUMAN	11.8994	10.1068	13.4363	9.20998	8.4141	10.5861	13.9721	9.95204	8.03097	8.71911
Q03169	TNAP2_HUMAN	10.2678	5.95939	2.49291	4.44937	4.08862	6.23625	4.4611	3.59232	5.13778	2.98573
Q03252	LMNB2_HUMAN	40.1325	33.6737	39.6803	40.8503	36.1806	41.4033	37.421	36.6419	37.6198	36.1666
Q03405	UPAR_HUMAN	6.55634	6.84697	6.56798	11.7601	7.39721	4.48971	6.84831	4.26206	6.28262	6.99532
Q03426	KIME_HUMAN	NaN	NaN	NaN	NaN	2.93974	3.68962	3.33436	NaN	3.39537	2.01775
Q03518	TAP1_HUMAN	6.17798	7.84156	6.2029	5.82792	5.96903	5.01964	4.30437	4.30286	4.03399	4.48632
Q03519	TAP2_HUMAN	9.62324	11.5203	12.1557	10.2782	8.35961	7.50135	8.70311	6.2781	7.14551	8.60257
Q03701	CEBPZ_HUMAN	16.1829	19.301	21.0496	18.5661	17.3235	17.5927	16.2162	17.1714	17.2703	14.818
Q04206	TF65_HUMAN	13.9465	10.59	10.2286	17.306	17.0754	12.9547	16.7059	14.9679	12.6674	12.8023
Q04323	UBXN1_HUMAN	29.454	29.1494	31.396	42.0702	32.6123	34.8666	36.0938	26.2933	30.8968	35.2481
Q04446	GLGB_HUMAN	32.9636	27.5909	27.9816	37.5098	29.4236	31.2308	30.3641	32.0795	30.8343	30.9237
Q04637	IF4G1_HUMAN	93.5495	92.6325	94.7032	91.4236	98.5396	98.4438	93.1902	95.4618	91.6379	94.9383
Q04656	ATP7A_HUMAN	6.09398	2.24524	8.76977	NaN	6.87009	2.24245	2.87505	3.98433	3.59633	3.32203
Q04695	K1C17_HUMAN	867.259	843.38	819.031	835.44	799.612	797.381	822.384	756.387	768.347	734.398
Q04721	NOTC2_HUMAN	4.43653	4.60246	4.63466	NaN	4.31633	1.84316	2.6376	1.6796	1.55403	1.45736
Q04726	TLE3_HUMAN	11.8755	8.32555	8.43469	6.61087	9.40826	9.89964	8.89505	10.2725	8.85522	8.61102
Q04760	LGUL_HUMAN	97.3802	90.5938	89.6273	94.4162	95.9932	112.647	104.116	90.4853	82.8252	86.5582
Q04837	SSBP_HUMAN	128.702	107.193	112.952	121.706	116.847	129.438	113.065	110.777	101.42	110.945
Q04917	1433F_HUMAN	36.5377	48.7539	47.0524	47.4592	34.9362	51.3302	54.3231	55.4418	43.633	41.8897
Q04941	PLP2_HUMAN	157.959	113.895	126.756	133.807	159.594	211.584	107.422	118.39	120.971	111.012
Q05048	CSTF1_HUMAN	10.1222	16.3591	15.4019	10.8495	14.4313	14.6996	14.2355	10.633	10.1419	12.4902
Q05397	FAK1_HUMAN	8.09978	7.11192	7.11634	10.2057	6.32817	6.5992	9.24153	9.14481	6.79892	6.79315
Q05519	SRS11_HUMAN	14.9523	15.7669	15.4715	15.494	12.1884	14.2106	17.4007	13.5397	13.6615	12.7919
Q05639	EF1A2_HUMAN	23.1827	19.4381	17.7738	20.4473	20.5311	23.6438	18.8173	16.0873	18.683	18.8318
Q05655	KPCD_HUMAN	NaN	NaN	NaN	8.1806	6.68763	6.0097	NaN	5.0822	6.72386	6.07888
Q05682	CALD1_HUMAN	25.4591	27.9027	19.5966	27.6866	17.926	23.2553	22.4448	21.6144	23.0591	19.512
Q05D32	CTSL2_HUMAN	7.64622	6.67556	4.92691	2.80374	3.19424	3.56644	2.75287	5.80872	3.27878	3.29459
Q06033	ITIH3_HUMAN	95.1672	85.9735	83.4375	83.643	82.3692	82.6339	79.0062	74.3406	73.3094	72.3867
Q06124	PTN11_HUMAN	15.6879	16.3328	15.3392	16.7156	12.7519	12.8733	12.7895	14.9089	13.9581	13.7468
Q06136	KDSR_HUMAN	10.1483	11.1564	8.1506	10.3776	6.25786	8.54419	11.6551	11.095	9.69885	8.09437
Q06203	PUR1_HUMAN	23.8219	39.741	26.8692	33.4397	40.4051	35.6334	27.7002	28.1447	30.1592	32.4667
Q06210	GFPT1_HUMAN	17.6403	23.7102	29.2757	20.7558	23.6026	20.8852	17.2591	20.2111	24.4389	22.508
Q06265	EXOS9_HUMAN	22.3396	19.8793	21.1246	17.0342	18.4537	21.5345	20.1138	18.6767	17.0612	14.6395
Q06323	PSME1_HUMAN	77.364	79.2017	86.7723	84.2408	88.9408	77.6155	79.6068	81.0236	79.1579	74.3609
Q06330	SUH_HUMAN	NaN	6.53303	5.07391	5.84645	NaN	5.11613	2.45914	1.01681	3.26643	2.97974
Q06546	GABPA_HUMAN	9.99749	5.523	7.48685	7.39986	9.89679	5.82561	5.6013	6.43334	7.43123	6.66618
Q06587	RING1_HUMAN	3.99438	3.33563	4.92471	2.83805	1.97413	2.84734	4.72808	2.3886	3.01819	1.41056
Q06787	FMR1_HUMAN	14.8613	12.2091	12.9316	12.6197	16.6922	13.0878	12.6933	11.185	13.3374	11.1133
Q06828	FMOD_HUMAN	2.09392	NaN	NaN	NaN	NaN	NaN	8.32258	5.12927	8.92449	6.4023
Q06830	PRDX1_HUMAN	1590.62	1680.9	1798.75	1601.1	1713.18	1708.1	1678.03	1564.9	1553.39	1577.84
Q07020	RL18_HUMAN	505.805	477.629	465.44	504.843	440.571	465.016	506.478	443.203	456.885	459.082
Q07021	C1QBP_HUMAN	162.157	190.688	142.776	210.693	151.43	202.776	88.2324	166.144	160.728	150.557
Q07065	CKAP4_HUMAN	20.7411	22.6598	25.9864	21.873	20.9085	23.138	22.5591	21.4951	21.7011	21.7267
Q07157	ZO1_HUMAN	10.3013	9.14091	15.3063	10.5607	12.907	13.4494	12.291	8.94502	11.0756	10.1954
Q07617	SPAG1_HUMAN	3.30346	NaN	2.22935	1.76744	7.26738	NaN	NaN	4.33597	1.392	2.61396
Q07666	KHDR1_HUMAN	70.393	86.618	74.7556	67.7145	84.7948	75.496	76.3234	66.8094	72.8275	76.2857
Q07812	BAX_HUMAN	14.5813	14.8454	15.3449	15.6041	12.0942	17.5875	11.9561	13.1336	12.6315	11.541
Q07866	KLC1_HUMAN	9.53072	11.6638	9.54013	9.90759	12.194	12.7393	12.2138	9.75436	10.4568	11.0361
Q07955	SRSF1_HUMAN	286.64	239.232	247.533	251.254	263.625	265.096	281.619	244.372	243.091	250.078
Q07960	RHG01_HUMAN	22.1624	23.4293	23.3703	32.0331	22.3867	24.336	24.0518	26.1605	24.3544	28.5296
Q07973	CP24A_HUMAN	2.03385	3.30981	11.6912	7.7531	2.65406	5.87528	7.63318	3.59735	4.66363	3.23849
Q08117	TLE5_HUMAN	NaN	2.01318	2.35962	5.20868	2.91724	2.08341	2.47743	1.52416	1.34767	1.00148
Q08170	SRSF4_HUMAN	14.3103	14.0162	9.51577	15.8284	15.4192	13.8482	13.4513	13.5189	11.9149	12.0595
Q08209	PP2BA_HUMAN	14.722	14.5992	19.4092	15.558	20.5518	15.3299	16.7608	14.0364	15.3872	14.2114
Q08211	DHX9_HUMAN	226.828	249.536	229.613	234.512	241.324	236.202	247.044	225.201	232.403	219.432
Q08257	QOR_HUMAN	15.535	16.6178	14.0698	17.5954	18.8069	18.3911	12.3442	18.2077	14.8619	17.7142
Q08379	GOGA2_HUMAN	9.27401	7.52682	7.56106	4.4658	4.69114	9.78785	6.73489	4.2821	4.54566	5.29675
Q08380	LG3BP_HUMAN	13.612	10.2293	22.2601	14.8085	9.45474	17.1199	16.0187	13.0576	9.98553	10.824
Q08499	PDE4D_HUMAN	9.37613	7.34664	5.63016	2.47861	4.74225	5.05844	8.04466	6.35763	5.15467	6.10554
Q08623	HDHD1_HUMAN	20.2279	7.94765	8.72954	6.36622	9.99767	9.59925	9.42071	10.3818	8.45893	9.13633
Q08722	CD47_HUMAN	21.1185	7.01787	5.10004	9.01712	6.82827	10.0702	7.94305	7.94772	7.1841	3.29277
Q08752	PPID_HUMAN	9.27291	12.7538	14.0811	9.53881	10.964	10.2113	11.1036	7.64431	7.73338	6.95131
Q08945	SSRP1_HUMAN	53.6082	62.484	53.8515	51.7624	58.262	63.7418	67.1896	63.7546	63.6577	59.415
Q08AF3	SLFN5_HUMAN	1.04809	1.00017	NaN	1.85717	1.49391	0.819477	2.32703	1.21795	1.77579	1.46473
Q08AM6	VAC14_HUMAN	6.48307	8.99544	4.25009	6.62285	3.49561	6.03821	5.40162	4.31281	4.77851	3.66557
Q08J23	NSUN2_HUMAN	57.8111	64.5556	74.2367	71.3479	67.778	62.8383	66.4861	72.511	72.4998	68.4113
Q09028	RBBP4_HUMAN	107.383	78.1736	94.3261	99.6473	95.5421	89.6061	94.7617	101.972	105.376	103.699
Q09161	NCBP1_HUMAN	28.4649	24.7252	28.0076	27.1236	28.1087	29.1822	26.3636	26.9548	27.8586	32.445
Q09666	AHNK_HUMAN	157.911	169.594	160.369	163.898	161.274	160.782	158.895	167.017	166.023	164.338
Q0JRZ9	FCHO2_HUMAN	4.55557	2.36953	1.9307	NaN	NaN	NaN	3.16255	3.42621	1.03298	2.3221
Q0VDF9	HSP7E_HUMAN	18.5171	14.4742	15.3583	13.5074	14.87	10.8353	14.1155	13.746	12.3513	13.0445
Q0VGL1	LTOR4_HUMAN	14.1522	7.04998	13.6101	13.9324	19.4362	2.83464	12.1011	13.401	14.3378	12.3011
Q10469	MGAT2_HUMAN	5.62824	2.74217	7.80767	2.88041	2.24956	4.91451	1.69134	1.40208	3.37447	3.21231
Q10471	GALT2_HUMAN	30.3689	34.9987	32.0032	33.7539	31.1341	36.2962	34.8304	30.7435	29.9747	29.2438
Q10472	GALT1_HUMAN	1.76021	1.81233	NaN	2.9792	1.78125	4.07405	3.32028	3.01004	2.11282	2.6874
Q10567	AP1B1_HUMAN	32.0294	34.3659	22.3645	25.1907	28.7969	22.9559	27.1926	31.926	23.4242	29.0898
Q10570	CPSF1_HUMAN	22.0219	16.1241	18.4227	14.8733	19.7853	14.479	17.4818	17.866	15.6504	15.0822
Q10589	BST2_HUMAN	13.8352	14.6502	14.2245	13.1737	9.54963	18.1647	13.0308	13.1184	13.0092	12.0818
Q10713	MPPA_HUMAN	25.8963	28.7683	25.5569	21.4595	26.3046	23.145	23.321	23.3319	21.3746	26.0218
Q12768	WASC5_HUMAN	9.59637	5.74835	5.87032	8.63472	8.13275	7.06314	4.76373	5.87056	4.34053	5.58297
Q12769	NU160_HUMAN	25.2118	29.2598	24.625	27.4067	24.4681	20.9618	22.3948	21.2856	20.8717	21.1533
Q12788	TBL3_HUMAN	15.8204	13.3899	15.4833	9.10892	14.7819	12.4101	15.5095	13.1174	13.2384	13.6367
Q12789	TF3C1_HUMAN	2.68281	6.99029	5.393	5.7268	2.89565	1.98257	1.79169	1.74108	2.43775	2.33894
Q12792	TWF1_HUMAN	27.8965	27.7858	29.2573	29.935	30.7475	30.5578	20.2612	26.8347	28.8741	21.1677
Q12797	ASPH_HUMAN	42.2442	38.6905	43.3848	44.5172	49.3624	45.3976	45.5696	42.3212	43.7223	44.7798
Q12800	TFCP2_HUMAN	11.428	3.62238	2.57172	2.71359	13.3085	6.15095	11.1363	7.52478	8.35765	4.20447
Q12802	AKP13_HUMAN	2.42096	2.87277	NaN	3.87249	2.87074	NaN	1.72034	1.52252	2.52084	1.24777
Q12805	FBLN3_HUMAN	25.6342	20.7262	23.334	21.2894	19.029	23.2776	22.6316	22.1995	25.7469	20.4829
Q12824	SNF5_HUMAN	8.00843	7.21265	5.58406	6.58993	9.66699	8.17285	6.09505	7.64024	7.04821	5.10552
Q12830	BPTF_HUMAN	20.1538	24.6032	22.0628	30.5415	16.9569	12.2913	22.4758	12.4054	11.0222	14.1606
Q12846	STX4_HUMAN	9.06971	5.77931	6.44988	13.1831	7.37868	7.53285	6.57036	8.57167	6.78524	8.38872
Q12849	GRSF1_HUMAN	24.2164	16.2207	15.4638	18.9452	13.8506	14.1967	11.708	16.8066	16.8339	15.5999
Q12860	CNTN1_HUMAN	4.97165	3.22167	5.57681	3.59682	7.36218	3.96963	2.20178	1.30134	4.57225	3.44861
Q12873	CHD3_HUMAN	7.57918	4.17409	4.60816	NaN	5.11658	4.91802	6.818	2.89291	3.30398	2.58302
Q12874	SF3A3_HUMAN	20.2276	23.8195	32.1391	25.7171	23.3724	21.3758	19.9558	21.7312	22.1956	24.3312
Q12879	NMDE1_HUMAN	6.66184	3.65786	1.3466	NaN	NaN	NaN	4.27917	NaN	1.84373	2.63051
Q12888	TP53B_HUMAN	9.28529	13.5208	11.1126	11.7419	11.6821	12.0335	12.8926	9.46021	8.43451	9.41286
Q12894	IFRD2_HUMAN	9.48249	6.83627	NaN	10.3678	9.88774	8.00988	4.48425	5.51477	3.19064	3.029
Q12904	AIMP1_HUMAN	52.4265	61.4546	48.6037	49.5483	63.1051	53.4473	51.7048	51.2512	56.7409	54.5118
Q12905	ILF2_HUMAN	101.285	117.885	102.323	96.2008	107.07	89.3396	102.467	107.003	102.493	104.924
Q12906	ILF3_HUMAN	214.264	204.656	208.315	222.122	210.722	218.183	227.284	211.631	209.74	202.551
Q12907	LMAN2_HUMAN	56.5265	57.3846	46.1541	46.8906	56.5369	43.2759	60.1801	55.1844	59.4955	54.0022
Q12931	TRAP1_HUMAN	72.3006	72.6069	77.4889	78.0072	73.616	77.8023	83.4095	86.0501	80.6234	77.3947
Q12933	TRAF2_HUMAN	7.41254	6.64438	10.148	7.15895	6.53287	5.17942	4.93953	4.49262	5.47616	3.62667
Q12948	FOXC1_HUMAN	3.94627	4.97718	5.13112	3.47905	4.37273	NaN	2.74377	4.85098	3.53759	3.32205
Q12959	DLG1_HUMAN	4.33825	3.51014	3.01814	3.91154	2.38536	4.61461	3.1709	2.234	2.6461	2.1549
Q12965	MYO1E_HUMAN	18.3174	13.8997	17.1185	18.5747	18.6701	17.2995	18.9564	16.7396	17.7027	20.233
Q12972	PP1R8_HUMAN	8.88727	6.22876	13.3768	6.1497	7.04506	4.82845	7.25113	6.95257	5.21301	4.80206
Q12974	TP4A2_HUMAN	8.52835	1.40354	7.92881	10.1019	6.09596	6.50978	4.42071	4.48869	2.76389	3.2689
Q12979	ABR_HUMAN	5.02095	7.11481	2.83745	3.0561	5.66924	4.00567	4.78483	4.60585	2.69635	3.51062
Q12982	BNIP2_HUMAN	3.17378	3.31979	NaN	8.31955	NaN	5.67998	7.14293	3.04212	3.40924	4.44041
Q12996	CSTF3_HUMAN	24.481	21.2341	19.6176	24.6984	20.4183	18.2038	23.5843	19.3307	19.4464	20.6379
Q13011	ECH1_HUMAN	35.5693	31.1249	34.1811	41.162	36.1599	39.7435	36.0738	26.5853	31.2099	32.2003
Q13033	STRN3_HUMAN	3.34397	10.4319	5.92207	3.80999	1.29289	4.22139	4.61344	2.97769	3.21995	3.72845
Q13042	CDC16_HUMAN	5.23802	6.6567	5.3268	6.9769	5.79777	2.93984	3.97533	4.91783	3.14743	3.93707
Q13043	STK4_HUMAN	3.31372	5.16245	4.13574	4.00369	4.42812	4.81227	2.58725	3.00354	3.68962	3.37891
Q13045	FLII_HUMAN	12.5907	10.4915	11.8069	8.53988	12.9508	11.0019	10.5795	9.9464	10.9925	8.95361
Q13057	COASY_HUMAN	50.4887	53.8896	59.9816	58.0787	51.9363	53.5208	51.5698	53.7401	59.3545	52.0243
Q13085	ACACA_HUMAN	19.4145	22.5832	18.498	18.3627	19.5353	20.8467	17.6714	19.4533	20.7156	20.1298
Q13098	CSN1_HUMAN	37.3726	31.802	27.5477	29.7613	24.3692	22.177	28.8064	24.8127	26.9465	23.6101
Q13111	CAF1A_HUMAN	2.88669	6.40937	7.00682	6.41235	3.39462	4.99027	2.22135	2.7912	3.21619	3.63911
Q13112	CAF1B_HUMAN	7.6534	5.10171	12.6241	7.7255	7.33663	6.52984	5.37915	6.21387	5.99448	4.82453
Q13123	RED_HUMAN	14.5578	13.5946	13.5766	17.2769	14.9574	12.0894	16.0951	11.0353	13.8645	13.0345
Q13126	MTAP_HUMAN	44.9051	38.504	42.3779	39.287	32.3481	35.7464	34.0809	38.3184	36.5792	38.7267
Q13131	AAPK1_HUMAN	7.13208	8.31059	7.80759	9.60811	7.79321	9.73728	8.75183	6.60985	7.18809	6.35636
Q13136	LIPA1_HUMAN	4.53997	9.20116	2.44753	4.56722	2.70322	4.25241	6.70921	3.80188	3.6883	4.9837
Q13144	EI2BE_HUMAN	18.6882	20.3525	17.5771	20.0842	18.2808	16.2379	18.355	14.1228	14.8882	15.8005
Q13148	TADBP_HUMAN	38.4519	36.9071	30.9176	38.2487	32.593	34.6604	39.6559	34.0584	35.8034	33.8177
Q13151	ROA0_HUMAN	64.2339	71.4074	66.4464	59.5993	65.2686	62.6196	62.6137	60.5294	48.4923	50.6702
Q13155	AIMP2_HUMAN	52.6199	51.3224	41.9152	61.5779	48.1491	54.7703	36.1996	54.2903	36.0748	45.2778
Q13162	PRDX4_HUMAN	62.3397	66.6467	60.9995	62.7218	64.9409	71.9603	67.2307	56.7943	59.3285	60.3151
Q13177	PAK2_HUMAN	41.6419	34.6555	44.2091	44.6635	51.871	41.4778	35.3881	44.4244	41.2233	40.8106
Q13185	CBX3_HUMAN	39.8264	28.5144	37.826	34.1116	31.5685	37.2476	27.4245	32.2986	35.0573	31.4526
Q13190	STX5_HUMAN	13.7495	4.12598	8.27506	5.32252	6.4829	12.1325	4.99224	5.89521	7.49803	7.8927
Q13200	PSMD2_HUMAN	33.1503	27.552	32.4381	31.3449	31.5355	29.1948	28.1318	29.8404	30.5309	30.5533
Q13206	DDX10_HUMAN	4.43188	2.58904	6.36642	7.3436	4.83925	3.58331	2.7102	2.72254	2.09484	3.50933
Q13214	SEM3B_HUMAN	10.1194	6.82142	8.80862	8.65709	7.2446	4.79142	6.05079	6.80252	3.89268	6.09409
Q13217	DNJC3_HUMAN	8.29673	8.76321	10.2477	9.32033	9.64222	6.81237	6.61583	9.48903	6.54149	8.9571
Q13228	SBP1_HUMAN	22.702	17.2387	18.8413	22.698	18.7224	20.2245	19.4741	21.2246	17.8154	19.2932
Q13242	SRSF9_HUMAN	45.5626	45.8679	51.1684	47.465	54.6755	55.8595	50.7018	45.062	48.5486	51.2272
Q13243	SRSF5_HUMAN	21.6158	21.0554	16.0857	23.3422	21.0125	25.421	27.6996	30.2052	23.6034	28.9867
Q13247	SRSF6_HUMAN	264.125	239.375	215.302	223.489	224.549	254.339	218.026	211.795	221.51	215.301
Q13257	MD2L1_HUMAN	5.33533	6.25484	3.84537	5.08754	4.06607	5.37987	5.32281	5.56805	4.93843	5.55774
Q13263	TIF1B_HUMAN	70.9508	80.3824	80.7188	76.394	83.2794	70.4249	75.0719	78.4549	74.6401	77.869
Q13283	G3BP1_HUMAN	57.8898	58.9	64.322	67.8328	68.3627	70.9713	63.5517	68.8846	70.2369	70.2974
Q13287	NMI_HUMAN	37.2417	40.3832	38.5528	26.309	25.4823	14.955	25.6077	26.5569	25.2715	18.328
Q13303	KCAB2_HUMAN	NaN	4.40625	4.08463	2.48457	5.95518	2.25502	4.3151	2.35494	2.07807	3.81363
Q13310	PABP4_HUMAN	80.3584	71.7088	74.6191	61.3671	67.4575	60.0187	63.694	73.5352	65.2439	65.3747
Q13330	MTA1_HUMAN	8.95138	8.73694	8.25357	11.962	9.67206	9.228	8.02667	8.09485	8.16639	7.46074
Q13347	EIF3I_HUMAN	48.2172	45.5895	50.7506	51.1285	52.3602	52.2754	46.6394	44.3444	43.9646	47.521
Q13362	2A5G_HUMAN	3.56024	4.74166	5.45027	5.48424	5.90957	6.17645	6.11463	4.58661	5.75848	4.64348
Q13363	CTBP1_HUMAN	21.1872	30.078	30.7668	27.8706	29.1776	24.0073	20.6738	30.7071	28.6008	26.2467
Q13404	UB2V1_HUMAN	142.62	150.39	146.102	127.506	142.652	122.606	141.475	118.41	131.603	133.919
Q13405	RM49_HUMAN	8.10699	7.52112	6.99465	8.66372	7.32185	6.8173	4.23511	6.13456	6.97669	7.22868
Q13409	DC1I2_HUMAN	56.6817	54.2999	45.8412	40.3917	51.7911	50.1043	47.3392	52.7692	44.3378	47.6455
Q13418	ILK_HUMAN	13.4026	5.54503	6.48204	10.0247	10.9217	6.31889	7.98969	7.31481	7.07883	7.95863
Q13421	MSLN_HUMAN	9.33927	14.5716	6.94992	1.68816	6.09389	5.90426	3.66154	4.06596	3.5904	4.89394
Q13423	NNTM_HUMAN	40.608	37.1137	34.7399	36.7319	38.2169	33.0592	36.9134	32.1168	33.5927	34.9729
Q13425	SNTB2_HUMAN	7.31544	14.909	7.41315	14.9837	11.0918	8.82406	5.87089	11.4834	8.76103	8.86264
Q13427	PPIG_HUMAN	11.4011	12.279	10.2683	10.0266	16.1903	8.75888	12.9047	9.64222	13.2358	8.74751
Q13428	TCOF_HUMAN	31.562	29.7611	35.3544	31.3976	33.9834	31.3272	30.2286	30.4144	31.738	32.3139
Q13433	S39A6_HUMAN	2.19547	3.11063	2.71737	3.81936	2.26044	5.28846	3.58947	1.82411	2.88878	2.54658
Q13435	SF3B2_HUMAN	90.6406	78.8642	77.3884	78.7175	78.1111	82.4431	86.6622	79.9406	78.7276	82.8186
Q13442	HAP28_HUMAN	48.205	39.9514	45.2359	28.0319	43.9568	38.5741	48.5931	39.3358	41.615	38.1294
Q13443	ADAM9_HUMAN	5.69533	3.4772	2.75895	3.42066	1.60882	1.79186	1.04831	2.53617	2.98002	2.00051
Q13444	ADA15_HUMAN	NaN	5.61108	7.19921	7.9621	5.19024	3.67251	5.8672	3.17728	3.74171	3.38069
Q13445	TMED1_HUMAN	19.4865	11.8421	18.3091	24.2031	22.2977	17.3178	12.2914	15.3083	14.7401	14.9944
Q13451	FKBP5_HUMAN	17.1964	19.5037	14.0941	22.0401	20.0624	18.5652	18.3731	17.6603	19.6618	15.7032
Q13464	ROCK1_HUMAN	7.70454	9.20539	8.61523	5.75303	5.61525	7.27639	6.62568	6.16016	5.29857	6.23278
Q13485	SMAD4_HUMAN	7.72009	7.78058	8.90025	10.0223	11.8274	10.5472	9.85562	4.67213	11.6086	8.78296
Q13492	PICAL_HUMAN	27.4646	29.6615	22.6832	31.6255	25.3237	30.7449	21.3793	25.0019	28.2841	28.162
Q13501	SQSTM_HUMAN	21.7679	15.0951	15.3298	14.4405	15.0473	12.3804	14.5728	16.0181	17.5175	14.6711
Q13503	MED21_HUMAN	NaN	2.35594	3.09378	NaN	0.922996	NaN	NaN	1.4565	1.43061	NaN
Q13505	MTX1_HUMAN	9.67014	7.51285	7.44906	10.3706	6.03282	4.79775	7.29472	4.95193	5.79237	6.44017
Q13509	TBB3_HUMAN	7.25222	3.35155	6.23192	7.07694	5.58739	NaN	NaN	1.75578	2.37989	3.41046
Q13510	ASAH1_HUMAN	7.11907	8.11156	6.04824	5.27096	9.12746	10.5064	8.18627	7.69318	6.1807	6.96269
Q13523	PRP4B_HUMAN	16.2944	15.921	14.4716	12.9616	16.4266	14.0836	13.3482	16.4037	14.8292	16.6795
Q13526	PIN1_HUMAN	25.103	28.6415	19.3707	18.5363	19.6997	22.46	21.8765	23.4999	20.3149	23.341
Q13541	4EBP1_HUMAN	15.2616	15.9304	10.6032	13.4943	18.5669	21.9932	18.8262	10.5819	12.0884	11.4293
Q13547	HDAC1_HUMAN	43.9594	47.7281	39.362	52.4962	51.1267	42.4527	42.9979	40.5673	42.3255	42.4395
Q13555	KCC2G_HUMAN	6.12127	5.23515	8.8422	6.76895	4.81842	6.3213	4.83484	5.43429	4.02397	3.97562
Q13557	KCC2D_HUMAN	5.70746	3.41777	2.08956	NaN	NaN	2.79271	NaN	4.3306	1.46951	3.05872
Q13561	DCTN2_HUMAN	25.3446	28.6171	24.9605	28.3794	27.2906	34.0371	23.8067	25.6971	25.2092	25.4911
Q13564	ULA1_HUMAN	19.5923	15.8591	18.5135	12.9546	11.5182	11.1052	12.8412	12.7619	12.4228	14.1428
Q13572	ITPK1_HUMAN	7.59257	13.096	11.8714	15.9859	5.96867	6.7297	5.11027	13.2781	9.65627	5.3776
Q13573	SNW1_HUMAN	28.1992	27.2313	19.7018	18.233	21.1199	24.448	23.3163	23.5889	21.0737	22.4745
Q13586	STIM1_HUMAN	6.46429	7.59065	4.26229	2.87457	6.66688	2.99304	5.42995	3.03978	4.26058	2.61715
Q13595	TRA2A_HUMAN	10.9342	8.97189	9.27325	9.92882	2.64517	9.06203	14.1834	7.40514	9.65812	9.03991
Q13596	SNX1_HUMAN	38.2756	36.088	35.5534	30.6828	33.392	30.5236	32.2097	36.6947	33.1425	32.2139
Q13601	KRR1_HUMAN	11.7816	14.6674	15.7409	13.0368	15.1711	13.8757	15.6388	13.0608	15.0259	13.9579
Q13610	PWP1_HUMAN	19.4	25.8939	14.7496	10.4057	11.6995	18.092	17.4585	16.2622	16.7293	15.7456
Q13616	CUL1_HUMAN	14.2134	11.6006	9.86237	12.1977	8.29165	8.04394	8.68151	11.403	10.0901	12.0749
Q13617	CUL2_HUMAN	10.2795	8.41068	11.1462	8.80108	8.36635	9.7648	8.92106	10.7976	7.81201	10.9201
Q13618	CUL3_HUMAN	11.3278	13.2555	9.63767	8.84857	7.37844	11.8675	10.7814	8.91529	9.03267	8.77937
Q13619	CUL4A_HUMAN	19.7768	22.0298	25.6691	18.9	23.7613	18.5667	19.2475	22.6541	19.9443	20.4417
Q13620	CUL4B_HUMAN	15.8168	12.5494	13.4625	14.9249	14.4733	15.8335	12.9677	12.5814	12.7847	12.6937
Q13630	FCL_HUMAN	40.1232	51.1069	39.8124	35.4804	39.6864	46.9405	38.4462	43.9445	39.8114	37.3672
Q13636	RAB31_HUMAN	9.04805	7.05291	6.82946	5.44905	3.86195	4.10605	4.21179	3.88531	5.00045	5.14194
Q13637	RAB32_HUMAN	4.55063	4.526	11.7938	4.44836	7.33946	6.77436	4.96104	6.85919	6.18341	3.61293
Q13641	TPBG_HUMAN	3.20058	NaN	3.94323	6.64697	7.88655	1.65964	6.73862	2.18614	3.50926	2.53548
Q13642	FHL1_HUMAN	17.7624	16.8436	14.7808	16.8507	22.2664	15.5297	15.7655	14.9299	14.0969	15
Q13643	FHL3_HUMAN	10.285	6.27138	18.1314	9.49809	9.79617	16.5635	10.2128	13.8237	11.1327	9.23131
Q13671	RIN1_HUMAN	2.8767	5.49499	3.06095	2.96954	2.63267	5.94036	3.67881	3.9453	2.92863	2.59588
Q13685	AAMP_HUMAN	3.16678	6.11843	5.18162	5.93515	3.3627	4.1599	6.2602	4.06589	3.21899	3.05389
Q13724	MOGS_HUMAN	29.4257	27.949	29.1625	27.224	26.5762	26.0195	27.1245	29.539	28.1429	29.1842
Q13740	CD166_HUMAN	8.93434	8.42975	9.28082	6.79552	6.23231	8.89696	6.14077	6.44009	5.17961	5.15168
Q13751	LAMB3_HUMAN	116.501	126.093	146.514	112.514	133.391	87.9629	119.827	107.774	134.475	101.943
Q13769	THOC5_HUMAN	9.81747	10.884	9.11824	8.44457	8.35886	10.4846	6.20114	9.93818	8.87247	9.47872
Q13813	SPTN1_HUMAN	83.212	83.0047	87.9164	85.9013	84.3075	85.1856	85.2326	80.5381	83.6645	83.1094
Q13823	NOG2_HUMAN	10.7132	10.2839	9.4037	11.3518	10.1777	7.5949	9.95288	11.3411	10.3332	8.8471
Q13838	DX39B_HUMAN	238.684	231.823	235.858	236.725	239.173	236.386	266.188	228.37	229.623	226.52
Q13867	BLMH_HUMAN	19.9851	10.0527	21.7756	17.4056	16.7854	14.4213	16.8635	16.219	20.4961	17.1559
Q13868	EXOS2_HUMAN	16.7434	17.9592	17.3316	19.9265	15.8076	13.8963	16.55	16.4347	16.1316	16.3124
Q13885	TBB2A_HUMAN	161.718	267.127	234.721	187.744	190.843	156.802	173.852	126.429	113.141	128.098
Q13895	BYST_HUMAN	13.4831	14.8171	18.2482	16.5935	15.1217	13.493	12.7885	12.8272	14.1691	11.1742
Q13901	C1D_HUMAN	7.55608	9.78468	9.17027	10.1154	14.0016	8.14077	5.09895	9.98253	10.9726	9.02549
Q13907	IDI1_HUMAN	14.2581	12.0684	7.27754	9.16111	9.13622	11.8332	10.2408	8.04951	8.56259	8.67689
Q13951	PEBB_HUMAN	10.2959	15.1761	12.0513	9.21371	9.64155	13.1249	10.291	9.89315	9.00233	9.49633
Q13952	NFYC_HUMAN	6.33303	6.02212	3.01909	5.32415	4.49874	4.37898	3.67958	4.93568	5.19046	2.84158
Q14004	CDK13_HUMAN	NaN	NaN	4.19196	5.62182	5.11258	4.48864	2.60143	3.0777	2.64167	1.99245
Q14008	CKAP5_HUMAN	15.7235	17.4834	13.3234	13.5608	13.0074	14.9667	12.0562	11.7407	13.8629	11.0842
Q14011	CIRBP_HUMAN	31.5701	28.2634	15.8052	32.3821	20.7216	23.0541	19.3527	23.693	23.3778	20.2908
Q14019	COTL1_HUMAN	82.9474	86.243	91.3983	84.7657	89.9159	72.9724	86.7342	87.3861	82.8571	85.0962
Q14061	COX17_HUMAN	1.93138	6.05655	2.65445	1.88766	4.05606	4.56322	4.96021	1.88161	3.1287	3.25492
Q14103	HNRPD_HUMAN	237.715	250.217	254.821	239.884	256.617	270.709	258.163	217.117	217.25	201.773
Q14108	SCRB2_HUMAN	11.5962	13.7488	16.6201	9.83126	15.6357	11.2887	14.5879	13.3158	15.3487	13.5632
Q14116	IL18_HUMAN	75.6435	62.518	55.392	51.0083	70.0014	53.7937	67.8404	59.5634	55.8018	62.218
Q14118	DAG1_HUMAN	12.9064	8.46276	8.21182	9.98067	7.65395	7.52966	7.18514	10.3349	8.32369	10.2249
Q14119	VEZF1_HUMAN	8.61781	11.4841	15.6709	NaN	5.85701	7.33747	5.12451	4.68238	4.72886	6.71565
Q14126	DSG2_HUMAN	2.4432	5.48316	3.30734	NaN	1.77036	3.70412	1.20565	1.01809	0.943828	0.650107
Q14134	TRI29_HUMAN	27.5794	24.4271	24.2278	24.9032	23.828	21.0282	24.3713	24.2062	23.1688	25.664
Q14137	BOP1_HUMAN	20.2631	15.8155	17.0855	17.3018	17.0468	21.486	14.6346	19.0825	17.7485	19.7508
Q14139	UBE4A_HUMAN	3.1473	3.51933	1.63169	3.33116	2.29922	2.58001	2.81794	1.72968	1.4731	1.16928
Q14141	SEPT6_HUMAN	23.3079	16.0799	17.2886	17.5375	25.8222	17.3318	22.6385	16.8251	16.2526	14.8757
Q14146	URB2_HUMAN	2.69705	3.5364	2.42523	4.53084	3.51322	3.13671	2.05807	1.94496	1.86644	1.99207
Q14151	SAFB2_HUMAN	47.4775	46.4137	45.8224	42.5438	45.6057	40.8713	37.0743	42.3711	37.9099	43.1502
Q14152	EIF3A_HUMAN	61.8964	60.5198	64.5487	60.4637	60.5637	57.4346	61.1387	61.2314	58.9855	63.2182
Q14155	ARHG7_HUMAN	7.50159	4.39205	2.06882	4.05906	4.47133	5.87825	4.41455	2.56806	3.3585	2.14337
Q14157	UBP2L_HUMAN	19.7639	23.9404	20.2071	18.1364	27.8831	24.1144	17.5837	19.1595	19.9939	18.2261
Q14160	SCRIB_HUMAN	11.072	10.8062	14.2975	10.2605	12.8135	11.1691	11.0956	10.3046	8.77187	8.8152
Q14165	MLEC_HUMAN	25.9363	37.2616	29.671	36.0415	27.956	36.3525	33.0608	36.213	29.3556	35.4383
Q14166	TTL12_HUMAN	21.0902	21.5759	18.9943	20.8573	21.6049	16.8037	22.6271	20.4942	19.5845	20.8339
Q14181	DPOA2_HUMAN	8.43777	11.4163	7.90331	7.51613	5.29588	11.1809	7.3211	8.2678	11.1463	9.64068
Q14192	FHL2_HUMAN	22.2273	21.7772	21.0481	26.5305	20.7258	27.133	18.6524	12.3813	10.7693	10.6726
Q14197	ICT1_HUMAN	26.866	22.295	25.9043	21.7279	25.6024	21.3837	25.2585	24.6807	22.9892	22.4577
Q14203	DCTN1_HUMAN	15.5018	18.3131	14.354	17.3848	16.4784	19.3405	15.0783	16.7198	16.6198	17.1792
Q14204	DYHC1_HUMAN	86.7242	82.545	84.286	81.5345	82.8455	82.5592	78.5551	82.7249	85.904	83.0639
Q14232	EI2BA_HUMAN	53.5804	47.7165	52.9039	52.2273	44.4383	45.9776	52.3712	41.6863	45.5907	38.6281
Q14240	IF4A2_HUMAN	41.1214	27.4805	34.4976	32.7645	29.3615	33.3383	25.8442	30.9543	27.1822	28.8633
Q14241	ELOA1_HUMAN	4.10483	3.1326	2.77925	2.35024	0.627743	6.46055	5.28356	3.03084	1.52973	1.85346
Q14244	MAP7_HUMAN	29.5017	28.4218	33.7057	28.4839	22.8482	29.2431	30.7023	29.1883	29.2762	28.3128
Q14247	SRC8_HUMAN	72.6611	67.1025	57.974	63.2759	59.8254	57.7432	62.8966	65.81	61.702	63.91
Q14254	FLOT2_HUMAN	22.9943	25.3721	28.8631	26.6823	27.7326	23.1863	20.3966	22.0977	20.2537	22.0133
Q14257	RCN2_HUMAN	11.5657	12.6547	11.8302	11.3998	11.2483	7.76464	9.85811	8.43427	11.098	12.7161
Q14258	TRI25_HUMAN	20.7448	25.9051	21.5902	21.8539	23.0918	21.6029	20.3255	21.5065	20.3717	22.7675
Q14289	FAK2_HUMAN	NaN	NaN	NaN	NaN	NaN	NaN	0.775083	2.39447	2.30515	1.65361
Q14315	FLNC_HUMAN	3.39319	4.62832	5.29959	4.15757	4.93682	6.28021	3.21967	1.68094	1.62801	1.49668
Q14318	FKBP8_HUMAN	5.09783	3.65593	7.01719	2.81423	4.30521	4.54243	3.69486	2.60327	2.35573	2.82264
Q14320	FA50A_HUMAN	21.5062	28.9764	23.8944	20.5706	31.2019	21.2625	26.0991	21.4969	20.2525	21.3514
Q14324	MYPC2_HUMAN	7.01735	5.75194	3.06367	1.91271	1.75919	3.31753	6.30557	6.45492	6.87114	3.92903
Q14331	FRG1_HUMAN	6.20084	12.0715	7.50347	8.56039	10.9257	9.23853	9.29861	10.8317	6.69357	8.50957
Q14344	GNA13_HUMAN	11.8485	6.69048	8.85489	9.21553	11.8481	11.2859	8.33194	8.9723	8.57269	8.02257
Q14353	GAMT_HUMAN	10.2488	14.7378	17.6863	5.18459	6.43291	6.1671	6.66531	11.7669	9.57197	8.10728
Q14376	GALE_HUMAN	27.7027	30.047	31.9317	28.2575	30.6108	20.3897	24.4379	28.138	29.5147	26.6815
Q14432	PDE3A_HUMAN	24.9314	19.208	20.5956	14.7938	24.0364	19.366	16.7465	16.3636	17.3235	16.1173
Q14444	CAPR1_HUMAN	66.696	68.0964	61.6262	63.1481	73.305	59.1701	64.0298	61.4926	58.2909	60.3209
Q14498	RBM39_HUMAN	53.2805	44.2882	55.9732	51.0782	43.4798	50.2428	50.2616	49.0956	50.1286	49.6063
Q14527	HLTF_HUMAN	5.73887	4.4041	3.80895	3.49943	3.90742	4.20515	4.91418	2.82717	2.96187	4.1485
Q14542	S29A2_HUMAN	NaN	2.77418	NaN	NaN	NaN	1.78815	0.731708	NaN	1	NaN
Q14554	PDIA5_HUMAN	9.56017	10.4023	5.67566	11.8557	6.41126	6.79187	5.97479	5.52793	4.64648	6.26223
Q14558	KPRA_HUMAN	3.40363	4.29664	2.40313	5.67069	2.86406	3.74934	4.5869	3.58549	4.07986	4.51932
Q14562	DHX8_HUMAN	4.51016	3.94642	1.85253	3.85232	6.48295	2.38034	1.09274	2.89089	1.25	1.22858
Q14566	MCM6_HUMAN	53.394	50.9585	52.5202	53.5377	50.204	49.9941	53.0966	49.6995	46.5848	51.8674
Q14573	ITPR3_HUMAN	23.5892	22.7674	26.7231	28.9503	24.6873	23.7558	25.3866	24.1174	21.1499	23.129
Q14624	ITIH4_HUMAN	365.363	315.109	364.729	295.932	297.242	305.816	318.11	330.608	317.885	315.476
Q14643	ITPR1_HUMAN	15.5058	12.6787	15.3647	15.302	16.1918	12.8039	12.5179	13.1752	13.5322	11.7108
Q14651	PLSI_HUMAN	7.28456	7.81371	4.42119	5.87575	7.81695	4.50947	7.21468	6.33905	4.31461	5.6301
Q14657	LAGE3_HUMAN	3.03025	3.4087	8.34297	NaN	NaN	1.9671	3.23948	2.44485	1.83428	2.70363
Q14671	PUM1_HUMAN	10.9445	8.3477	12.6432	6.06293	9.61351	10.5431	8.58773	7.30224	7.70345	9.30718
Q14676	MDC1_HUMAN	1.89853	1.03244	0.527045	NaN	1.43502	NaN	2.01372	NaN	1.31984	0.920345
Q14677	EPN4_HUMAN	27.4384	22.8929	17.7942	18.7487	24.0592	15.7103	16.0652	17.4043	16.6538	20.4782
Q14683	SMC1A_HUMAN	30.3401	30.6353	26.5377	30.1431	28.8414	29.5485	25.9974	26.1069	27.4701	26.0053
Q14684	RRP1B_HUMAN	19.9504	25.1492	24.7931	21.3418	20.7734	21.7729	21.0913	21.6014	17.9085	19.3704
Q14690	RRP5_HUMAN	16.45	15.6176	17.945	17.6263	14.7123	16.6233	16.9653	16.7876	18.0947	16.0185
Q14691	PSF1_HUMAN	5.17875	3.99259	1.70112	NaN	3.57362	3.53714	2.84378	2.61087	1.86357	2.38964
Q14692	BMS1_HUMAN	9.2382	10.278	15.6893	10.2366	12.761	10.4368	12.794	9.94391	11.6766	10.3346
Q14694	UBP10_HUMAN	9.16465	14.9386	12.7759	15.4506	10.3072	13.1725	11.8987	14.024	13.8123	12.5888
Q14696	MESD_HUMAN	43.9493	35.3516	38.906	43.45	42.6284	37.5552	44.5743	40.759	36.1438	41.9156
Q14697	GANAB_HUMAN	183.077	195.291	189.473	175.74	182.239	186.385	181.767	186.165	186.973	183.132
Q14728	MFS10_HUMAN	NaN	NaN	NaN	NaN	2.45914	NaN	NaN	3.7492	3.43812	4.77935
Q14738	2A5D_HUMAN	20.2657	15.0396	13.9552	17.0842	19.7531	17.476	12.3744	17.6746	14.0578	14.4726
Q14739	LBR_HUMAN	41.2496	36.8567	38.7684	41.9979	37.8994	40.7224	35.1838	37.2164	39.8477	36.5506
Q14764	MVP_HUMAN	25.6459	19.2717	19.6428	17.2178	23.1121	20.6253	18.9049	15.7518	17.9984	16.5076
Q14789	GOGB1_HUMAN	4.50285	3.16208	3.5477	1.58246	4.63839	4.41571	3.31308	2.7949	2.04981	2.22618
Q14790	CASP8_HUMAN	NaN	4.12239	1.68444	NaN	NaN	1.44107	1.78534	NaN	2.03357	3.33272
Q147X3	NAA30_HUMAN	5.28092	NaN	3.27933	3.96988	NaN	NaN	1.49751	2.84258	4.99872	2.45899
Q14807	KIF22_HUMAN	2.89627	4.04877	6.06685	2.01888	5.46987	1.96208	2.58032	3.02207	2.14947	3.0298
Q14814	MEF2D_HUMAN	1.44392	4.84861	10.8602	7.30874	4.37485	NaN	7.11321	4.43946	2.46006	4.81098
Q14839	CHD4_HUMAN	26.4476	28.0673	23.6714	25.0383	26.3918	27.2662	22.0357	24.9397	24.7911	26.8506
Q14847	LASP1_HUMAN	90.385	84.1344	80.2495	81.8487	92.6442	80.5347	80.1862	76.9794	85.5819	93.8087
Q14896	MYPC3_HUMAN	18.5373	16.1589	15.3302	16.1644	11.8928	23.2475	14.438	4.97466	3.65464	5.22745
Q14914	PTGR1_HUMAN	47.7143	41.0913	38.2629	40.994	43.0284	34.0106	29.0816	38.0876	38.2296	38.1834
Q14919	NC2A_HUMAN	20.4017	24.9914	20.6517	22.5075	19.0794	13.354	23.0821	19.044	20.9173	13.3493
Q14952;Q14953	KI2S3_HUMAN;KI2S5_HUMAN	NaN	NaN	3.94239	3.67941	7.42313	5.4686	6.9727	3.54231	2.6283	2.34146
Q14966	ZN638_HUMAN	7.90274	7.99611	6.08476	6.79316	11.2926	5.56532	6.78943	7.23836	7.53893	5.08531
Q14974	IMB1_HUMAN	147.687	133.573	130.202	134.188	132.482	135.602	127.468	126.171	132.315	133.028
Q14978	NOLC1_HUMAN	79.878	80.4055	67.469	73.7479	69.1502	79.1298	73.7802	78.6627	75.9249	77.5153
Q14980	NUMA1_HUMAN	29.7044	32.4316	28.5533	29.8723	29.1496	29.2198	26.6191	28.2025	27.2088	29.2786
Q14997	PSME4_HUMAN	2.5301	3.42403	5.82184	9.36293	6.40529	4.34916	6.02585	4.31929	2.44213	2.30227
Q14C86	GAPD1_HUMAN	29.0713	21.6909	22.5281	23.8656	24.21	22.7194	20.7638	22.1115	20.6786	20.6684
Q14CX7	NAA25_HUMAN	18.562	15.2062	18.677	12.5197	18.5386	14.4675	14.5107	12.6949	14.6584	13.2702
Q15003	CND2_HUMAN	19.288	17.8979	17.0891	16.4897	14.8501	15.9827	13.0779	18.8178	14.61	15.5704
Q15005	SPCS2_HUMAN	41.1476	31.2522	25.9839	30.7985	25.9643	24.6426	36.3974	33.7834	32.9604	31.5162
Q15006	EMC2_HUMAN	20.5464	21.9392	16.9454	13.5327	14.2785	15.6403	14.0148	14.7476	14.169	14.2567
Q15007	FL2D_HUMAN	4.63357	5.42738	7.87066	5.37661	5.32496	6.94415	3.74113	2.79573	2.9903	3.18706
Q15008	PSMD6_HUMAN	42.5077	48.2307	39.3773	35.5095	35.8905	37.5143	35.8357	37.5352	33.633	37.1772
Q15014	MO4L2_HUMAN	2.80759	0.868685	2.51226	13.3289	2.39126	3.91396	4.63466	3.88972	2.71842	3.41346
Q15018	ABRX2_HUMAN	5.73121	4.53185	6.86096	6.95604	8.83856	4.80615	5.63774	5.87842	4.97578	5.84569
Q15019	SEPT2_HUMAN	27.0693	26.9557	26.4719	27.9118	23.5341	23.5622	24.4652	27.1083	26.9732	24.3111
Q15020	SART3_HUMAN	23.879	19.7314	22.747	21.1075	22.3633	18.4953	19.672	19.9002	20.7214	22.1903
Q15021	CND1_HUMAN	10.2617	14.924	12.7431	12.4802	12.8134	12.0672	13.4687	13.9192	12.0615	13.6664
Q15022	SUZ12_HUMAN	7.06936	4.63089	2.05863	3.7038	5.68338	1.24794	3.40855	2.54372	3.11141	3.50687
Q15024	EXOS7_HUMAN	10.0367	12.7934	9.43311	7.55588	12.9083	11.1957	9.72623	9.6206	10.2795	10.7246
Q15025	TNIP1_HUMAN	3.96069	4.16498	3.19285	3.64936	3.25211	3.42953	2.64656	4.1423	3.85323	3.68151
Q15029	U5S1_HUMAN	371.892	353.798	367.243	335.548	387.59	358.813	332.715	353.894	351.667	335.195
Q15031	SYLM_HUMAN	9.88111	9.6761	9.62173	19.4109	13.5461	10.5505	11.5689	12.2956	11.0233	13.1057
Q15041	AR6P1_HUMAN	16.7086	21.9791	11.5884	22.2168	20.8377	12.632	16.533	18.8734	15.3622	16.0355
Q15042	RB3GP_HUMAN	4.61001	4.10701	2.65245	2.52465	4.79284	3.10957	4.86685	2.22236	3.40426	2.18532
Q15043	S39AE_HUMAN	1.52509	1.75163	NaN	3.8269	2.10574	NaN	NaN	1.46193	2.91207	2.80342
Q15046	SYK_HUMAN	87.8111	81.4746	82.1269	84.8025	88.1775	74.0875	82.9646	83.9767	78.8516	83.4172
Q15050	RRS1_HUMAN	36.7442	35.5052	41.5352	34.5883	42.3728	37.8686	46.3689	42.101	37.419	37.1102
Q15052	ARHG6_HUMAN	25.8709	24.4301	39.22	28.904	38.8646	21.3912	29.7658	17.5321	23.2868	15.3079
Q15054	DPOD3_HUMAN	9.42236	9.14623	10.6298	15.5357	12.0485	10.1108	9.87037	9.15817	9.87357	12.9811
Q15056	IF4H_HUMAN	94.5529	111.794	118.91	105.002	111.399	107.848	103.858	100.293	102.79	101.994
Q15057	ACAP2_HUMAN	6.01644	6.88701	6.41966	9.47548	2.8136	6.50758	6.37084	5.38854	5.39295	5.13617
Q15059	BRD3_HUMAN	6.00141	10.2169	5.24371	6.42898	4.43577	6.27807	5.87538	4.32801	4.69732	5.0173
Q15061	WDR43_HUMAN	38.4281	34.6197	36.9886	34.8005	38.6162	36.966	31.0901	33.3036	34.2621	28.9632
Q15063	POSTN_HUMAN	75.9987	67.3307	65.6508	75.5302	81.6427	72.983	59.242	77.5526	68.2819	71.4048
Q15067	ACOX1_HUMAN	14.4103	22.0005	11.9387	18.4948	16.4259	14.6637	11.6573	13.4233	11.9937	11.6134
Q15070	OXA1L_HUMAN	26.8912	15.211	17.3869	16.5245	9.98525	21.9802	18.0983	14.7059	16.2628	13.0798
Q15075	EEA1_HUMAN	6.1171	6.77885	7.15211	6.04344	5.82972	6.51377	5.36483	6.06603	5.66892	5.33561
Q15084	PDIA6_HUMAN	171.45	181.824	178.607	172.38	184.444	176.735	182.031	174.59	181.557	178.116
Q15102	PA1B3_HUMAN	10.7207	9.66918	16.3152	15.7554	13.0001	10.0485	16.9493	11.5369	9.82744	13.5071
Q15121	PEA15_HUMAN	10.5276	19.399	8.11188	11.4852	21.0976	8.72117	9.86079	10.4612	8.67306	18.4147
Q15125	EBP_HUMAN	39.7102	22.7534	28.5186	40.3845	28.0153	32.5966	25.5887	26.4989	25.4227	20.4903
Q15126	PMVK_HUMAN	13.3893	17.3568	12.038	20.9371	12.753	18.3828	12.9579	15.0549	12.6507	15.5323
Q15149	PLEC_HUMAN	156.034	157.632	160.675	164.706	157.205	161.118	163.874	158.525	156.177	154.416
Q15154	PCM1_HUMAN	2.49656	2.75033	2.97987	3.8841	2.15079	4.06139	3.12883	1.80767	1.98371	1.28389
Q15155	NOMO1_HUMAN	22.8065	20.7635	24.513	21.45	24.9172	22.9255	23.2677	22.5187	21.0899	20.8875
Q15165	PON2_HUMAN	10.4138	14.0613	6.50875	9.30061	6.89588	6.09098	3.65652	13.609	10.8456	9.73918
Q15172	2A5A_HUMAN	2.69181	4.66858	NaN	NaN	NaN	NaN	2.01687	1.08689	0.896047	1.84216
Q15181	IPYR_HUMAN	120.84	115.241	128.534	114.924	133.368	156.582	111.304	98.0798	104.243	107.675
Q15185	TEBP_HUMAN	227.341	242.136	250.627	224.788	241.597	252.927	242.605	230.823	224.774	219.569
Q15208	STK38_HUMAN	5.37413	8.63175	NaN	4.87627	1.96703	3.41979	1.59496	3.45131	2.32775	2.0122
Q15233	NONO_HUMAN	206.375	212.627	203.716	225.044	218.445	225.702	244.99	203.206	203.327	218.666
Q15257	PTPA_HUMAN	43.7403	33.2488	40.6595	40.0247	34.2123	26.9407	32.7047	31.9033	30.0111	29.0419
Q15269	PWP2_HUMAN	53.0913	59.9323	56.6722	49.6682	53.5489	49.7557	39.0607	48.3826	40.4523	45.9284
Q15286	RAB35_HUMAN	33.3904	26.7768	35.7879	25.6217	29.837	23.6385	26.4019	24.4186	28.9027	26.4123
Q15287	RNPS1_HUMAN	19.6677	22.3175	24.8296	27.0345	23.9068	24.0577	28.7352	32.6807	26.3693	26.3799
Q15291	RBBP5_HUMAN	8.81968	8.43439	6.07257	8.17548	13.4817	5.97806	5.64606	6.89343	6.82217	7.71883
Q15293	RCN1_HUMAN	130.45	143.345	133.368	127.881	116.932	129.774	109.226	125.881	132.507	128.302
Q15334	L2GL1_HUMAN	NaN	3.28664	8.58392	NaN	7.43271	2.77801	3.1697	2.60201	4.94329	2.2684
Q15361	TTF1_HUMAN	NaN	NaN	NaN	NaN	NaN	NaN	NaN	1	NaN	NaN
Q15363	TMED2_HUMAN	16.8285	18.7553	17.5568	13.1652	17.5383	17.9785	18.1567	17.1929	18.4717	14.1716
Q15365	PCBP1_HUMAN	264.259	267.797	270.513	271.523	265.78	257.241	257.44	267.583	276.386	266.402
Q15366	PCBP2_HUMAN	399.295	386.139	408.778	406.723	406.853	375.427	375.127	377.461	373.15	372.189
Q15369	ELOC_HUMAN	19.8525	21.5729	18.4261	25.2844	24.8222	19.8749	15.0074	19.4919	22.3965	19.2379
Q15370	ELOB_HUMAN	39.2353	32.4688	39.9993	34.6581	43.9304	34.7173	28.7902	39.1129	37.3233	36.3707
Q15382	RHEB_HUMAN	9.97946	10.7401	10.5879	13.3565	12.2205	11.884	8.54829	12.5028	10.3703	10.8473
Q15386	UBE3C_HUMAN	6.41655	3.51402	5.37202	6.54093	4.50654	4.89447	2.92083	4.68379	3.98533	3.61788
Q15388	TOM20_HUMAN	40.7938	45.674	39.6558	62.2579	44.0437	34.1641	36.2348	31.5474	35.2119	25.8761
Q15392	DHC24_HUMAN	17.0324	15.9393	24.3512	24.1501	25.6264	20.5795	18.1528	22.719	22.0322	20.7254
Q15393	SF3B3_HUMAN	35.105	44.4746	40.874	38.2209	51.0491	38.0865	38.1058	42.2265	40.7458	40.3457
Q15397	PUM3_HUMAN	32.1451	27.7453	30.1507	38.8778	22.2259	24.3577	28.8469	31.2687	27.3967	31.2561
Q15404	RSU1_HUMAN	8.86196	8.67807	13.6474	10.5486	11.0098	11.1482	13.831	12.0075	11.5347	11.534
Q15418	KS6A1_HUMAN	4.88415	6.01375	4.91269	4.34405	6.47314	6.77742	5.16956	4.59663	5.13279	5.44444
Q15424	SAFB1_HUMAN	37.1658	37.329	31.1795	29.5059	29.3131	32.0869	32.4038	29.8908	33.7479	31.6287
Q15427	SF3B4_HUMAN	11.1588	11.9955	11.4028	13.007	7.5763	12.8332	10.0185	7.95732	11.1415	7.03002
Q15428	SF3A2_HUMAN	32.8044	35.7212	37.5385	30.7067	35.8503	34.3372	24.6664	35.034	35.5381	36.25
Q15434	RBMS2_HUMAN	17.8571	36.3779	13.201	10.9561	12.6201	12.445	19.9021	15.5702	12.5678	12.2493
Q15435	PP1R7_HUMAN	11.6853	11.2849	13.7937	15.4514	16.3657	9.36007	15.9029	14.6779	17.6398	14.7502
Q15436	SC23A_HUMAN	22.1857	16.2607	16.3664	12.9842	21.8946	21.7629	17.7581	17.9002	17.2643	16.6764
Q15437	SC23B_HUMAN	14.4574	19.4309	19.0723	16.6656	17.6701	16.1532	17.8939	15.574	20.909	17.1876
Q15459	SF3A1_HUMAN	35.4546	38.7017	40.0797	36.3849	42.4142	35.8784	42.4136	40.3229	37.7132	40.7632
Q15468	STIL_HUMAN	17.5613	9.52187	34.1306	25.7616	25.6679	8.85024	31.1005	21.9416	17.8348	19.8169
Q15477	SKIV2_HUMAN	4.91884	4.57068	5.73431	3.4162	3.29245	4.19703	5.41911	3.73672	4.218	3.10161
Q15493	RGN_HUMAN	4.30544	4.49157	8.61387	6.45248	4.61467	6.30088	3.37879	1.77228	3.66996	2.40331
Q15526	SURF1_HUMAN	8.80119	9.62114	8.36068	3.95495	5.97354	5.12212	4.30344	7.5418	5.8077	6.57412
Q15527	SURF2_HUMAN	13.7272	15.0861	18.1547	14.1869	9.88019	10.5465	7.11025	9.01201	10.1216	11.5954
Q15532	SSXT_HUMAN	18.2189	4.92824	1.32345	18.4867	8.39642	11.4237	6.74715	3.5551	7.05771	9.25389
Q15554	TERF2_HUMAN	NaN	1.57503	NaN	NaN	NaN	3.9298	NaN	NaN	1.85212	1.17611
Q15555	MARE2_HUMAN	16.6172	19.0702	12.4221	13.321	12.8818	9.09285	8.86349	9.76397	8.79088	7.77562
Q15582	BGH3_HUMAN	6.34395	9.30898	9.28132	10.8848	7.80191	8.96417	10.6416	6.12551	5.39059	7.19011
Q15599	NHRF2_HUMAN	4.28153	6.50902	3.60879	4.64907	3.01781	3.14563	3.06735	3.49137	3.02459	3.81038
Q15631	TSN_HUMAN	33.3525	39.4247	49.0429	32.8813	31.8478	37.3454	33.5284	37.9051	31.4682	32.5437
Q15637	SF01_HUMAN	22.5246	19.3805	25.7322	20.9583	21.4816	30.6718	25.5079	24.7946	27.0746	28.5419
Q15642	CIP4_HUMAN	13.5496	10.4245	15.8887	11.1646	14.3466	10.8446	10.7375	10.6548	12.7387	15.5435
Q15645	PCH2_HUMAN	27.4027	28.1329	24.6207	30.3491	29.0757	30.6304	21.7857	24.3995	24.8998	27.7603
Q15651	HMGN3_HUMAN	10.8206	8.99197	13.7834	8.66548	8.67064	20.0318	21.5775	16.302	14.2775	14.4133
Q15654	TRIP6_HUMAN	8.77424	10.5759	8.06526	15.0181	7.76599	9.07363	9.47061	6.8892	9.02309	9.66029
Q15691	MARE1_HUMAN	60.3557	70.3848	69.1207	58.9214	61.925	77.5835	72.0098	67.2567	67.0738	64.7616
Q15714	T22D1_HUMAN	5.08086	16.5929	5.09835	7.44693	2.56894	11.4913	10.6067	12.1523	10.3913	10.4134
Q15717	ELAV1_HUMAN	87.0588	106.676	93.8778	89.9792	92.3517	91.5763	92.4123	91.0677	89.4772	90.4204
Q15738	NSDHL_HUMAN	34.2716	27.7259	33.2739	29.9654	23.72	24.0281	20.0477	31.3298	27.6261	26.0235
Q15750	TAB1_HUMAN	7.343	1.85503	NaN	1.27164	6.70389	0.927715	NaN	3.28087	2.17681	1.47979
Q15758	AAAT_HUMAN	38.2931	55.0283	43.0954	43.6372	52.6004	44.1121	45.5654	42.4281	44.9515	43.9447
Q15785	TOM34_HUMAN	57.6227	56.4074	59.3963	49.4106	48.0442	44.7843	46.0127	54.4932	45.6447	47.4677
Q15796	SMAD2_HUMAN	13.4916	16.0911	13.8217	11.5514	10.7694	11.2407	13.7634	15.4308	14.0475	10.5193
Q15813	TBCE_HUMAN	7.30904	4.10758	5.54203	4.94169	3.33322	3.47745	3.56125	4.55651	3.87817	2.97576
Q15814	TBCC_HUMAN	3.24061	4.47439	8.92571	5.52288	5.17487	2.44408	3.53014	3.28668	3.96478	4.56733
Q15819	UB2V2_HUMAN	19.8615	18.6473	17.194	16.1428	15.7599	20.0612	16.0847	15.6151	15.514	17.8818
Q15833	STXB2_HUMAN	7.61172	12.5603	10.4112	8.28009	11.8684	9.91102	9.9822	6.73802	7.3772	6.51837
Q15836	VAMP3_HUMAN	21.739	16.1675	15.3108	26.9608	10.431	23.9799	15.6765	15.7118	14.8701	15.659
Q15843	NEDD8_HUMAN	77.7706	65.1019	74.3586	58.1773	68.4613	51.9783	46.8264	42.0918	34.8457	44.5885
Q15904	VAS1_HUMAN	8.33333	12.9549	NaN	7.19808	9.45532	NaN	NaN	4.24973	1.84048	5.84722
Q15907	RB11B_HUMAN	100.55	98.5787	91.7874	97.5228	98.8825	98.8756	100.72	80.1672	91.2405	85.3597
Q15910	EZH2_HUMAN	NaN	2.16911	NaN	3.72336	NaN	NaN	NaN	1.31876	2.17891	0.991528
Q15942	ZYX_HUMAN	44.0486	30.2105	31.6139	23.3694	30.488	36.0449	31.4041	34.5319	34.9504	35.8125
Q16181	SEPT7_HUMAN	37.3948	39.2942	40.1415	41.6513	42.8054	35.5547	44.2257	37.3733	36.2761	39.2625
Q16186	ADRM1_HUMAN	19.2301	20.6316	17.8186	12.3773	25.1641	24.5839	17.792	18.7044	16.505	20.446
Q16204	CCDC6_HUMAN	12.8828	14.569	17.4392	16.1162	16.2068	13.1189	16.4439	14.3053	14.9868	14.8533
Q16222	UAP1_HUMAN	15.0837	16.2291	11.4818	13.501	17.7532	16.2229	13.6245	17.0522	14.4891	14.421
Q16401	PSMD5_HUMAN	43.5901	38.7547	47.106	46.8532	46.5389	37.4837	36.6504	40.1856	47.105	40.9066
Q16512	PKN1_HUMAN	NaN	0.941271	2.55603	NaN	3.52249	3.56384	1.5498	0.915214	1.96407	1.88567
Q16513	PKN2_HUMAN	13.6972	15.2472	12.3007	12.984	10.2624	11.7918	11.7429	9.07096	9.50616	10.7286
Q16531	DDB1_HUMAN	65.1249	67.9255	62.5155	64.894	66.9718	68.1769	69.3281	66.2603	69.6744	66.0136
Q16537	2A5E_HUMAN	2.12087	4.8336	6.36336	4.12563	3.28971	2.21384	2.63626	4.44954	3.82444	3.20964
Q16539	MK14_HUMAN	16.927	8.63595	14.2152	11.5212	14.5766	6.75938	7.3813	8.60382	10.769	11.2083
Q16540	RM23_HUMAN	10.5215	19.0853	15.287	16.6023	15.091	16.0594	19.1044	19.3159	14.8372	20.9039
Q16543	CDC37_HUMAN	74.5803	70.5418	66.4772	62.5213	64.9664	76.5778	72.2773	82.7828	74.9266	82.1846
Q16555	DPYL2_HUMAN	50.8788	50.8246	60.9618	49.0822	54.555	49.5781	56.6655	54.5517	56.1641	49.252
Q16563	SYPL1_HUMAN	12.3919	14.2272	17.607	14.1307	19.9611	7.82351	15.8575	13.7356	15.6893	6.80351
Q16576	RBBP7_HUMAN	60.1668	70.7714	62.8394	61.1539	63.6543	55.5593	63.7246	66.9717	60.7045	51.8999
Q16594	TAF9_HUMAN	9.46701	9.54722	2.43455	6.34102	2.0158	2.49284	2.58026	1.80626	2.89808	1.66154
Q16595	FRDA_HUMAN	4.67012	7.61306	8.46045	3.57293	6.34125	9.02401	6.87564	7.19215	5.69516	5.79257
Q16626	MEA1_HUMAN	3.91535	1.46637	8.30101	3.3236	3.09954	4.05107	3.92583	4.65498	1.89664	2.37894
Q16629	SRSF7_HUMAN	149.758	144.05	152.112	160.028	178.536	159.618	149.964	156.432	143.732	136.557
Q16630	CPSF6_HUMAN	33.2389	55.7801	46.7351	47.2839	50.6046	56.3135	41.5098	52.993	39.3439	42.4639
Q16637	SMN_HUMAN	11.7503	19.0014	11.764	4.10063	5.12082	5.51542	6.78047	8.09012	6.59923	3.8389
Q16643	DREB_HUMAN	22.8926	21.1059	29.6197	20.2937	21.7585	24.0301	25.7469	23.637	22.4505	22.6699
Q16644	MAPK3_HUMAN	6.36343	6.96798	11.8621	2.69459	7.50749	6.62326	4.80464	4.40506	5.72483	4.77916
Q16656	NRF1_HUMAN	11.6761	3.99058	13.0336	5.07684	10.1156	8.01103	4.13029	8.29362	3.20065	7.26912
Q16658	FSCN1_HUMAN	139.688	123.825	138.27	132.845	136.939	142.181	146.534	141.384	143.599	138.241
Q16666	IF16_HUMAN	24.6035	22.8127	25.1962	21.8557	18.0649	20.7322	22.9617	23.37	23.2743	21.766
Q16698	DECR_HUMAN	46.3769	57.4092	60.0253	53.5137	58.767	47.8049	63.1508	61.8494	55.1771	56.4244
Q16706	MA2A1_HUMAN	3.03932	6.19402	9.18289	5.94383	7.95362	8.31268	7.11722	3.09676	4.68962	2.87173
Q16718	NDUA5_HUMAN	16.937	15.54	16.2246	15.9856	14.4208	14.9383	12.487	12.2434	14.2964	17.2794
Q16719	KYNU_HUMAN	190.141	194.773	181.092	196.942	174.257	190.158	191.556	183.565	182.746	182.03
Q16740	CLPP_HUMAN	19.9709	10.8457	9.15953	21.4122	14.7314	14.0528	10.5097	13.5407	13.8752	17.828
Q16762	THTR_HUMAN	15.2128	19.6524	14.1806	15.3641	18.1524	18.525	17.3257	15.1362	14.0048	13.8426
Q16763	UBE2S_HUMAN	8.06018	NaN	9.61209	5.69915	10.0113	6.07065	3.52828	4.37624	5.90782	4.25117
Q16774	KGUA_HUMAN	9.24867	7.60376	9.83039	5.14701	6.84402	5.66857	8.73272	6.15033	3.9842	3.1406
Q16775	GLO2_HUMAN	9.25784	10.9781	13.4816	20.7047	14.9403	10.3625	10.947	9.95608	10.7272	10.9189
Q16795	NDUA9_HUMAN	28.2509	31.3302	40.776	34.2956	27.6063	25.1468	30.9435	23.9842	30.8131	27.21
Q16822	PCKGM_HUMAN	38.1719	34.0587	42.9829	42.6829	35.9274	35.3551	39.3617	40.9824	42.4753	39.9137
Q16831	UPP1_HUMAN	20.8664	18.6347	24.6453	24.3328	16.9002	12.0328	26.898	18.4356	16.8444	23.1808
Q16836	HCDH_HUMAN	57.5264	58.6808	53.2332	65.0449	64.4543	47.5794	52.6613	54.5029	52.7251	47.1882
Q16850	CP51A_HUMAN	9.87865	7.17352	7.15493	11.7237	11.3033	5.69367	5.88323	6.73449	7.17397	6.49325
Q16851	UGPA_HUMAN	38.0155	40.8342	38.5521	37.7207	34.7641	36.1414	36.6952	40.8371	37.4534	35.3808
Q16881	TRXR1_HUMAN	140.703	132.402	145.902	120.021	133.758	128.048	134.346	140.471	125.59	129.779
Q16891	MIC60_HUMAN	82.7643	71.7252	79.7886	78.2899	74.5949	90.2871	78.0438	76.9953	79.9854	78.8327
Q17RY6	LY6K_HUMAN	NaN	1.3953	NaN	NaN	NaN	NaN	NaN	NaN	1	NaN
Q1ED39	KNOP1_HUMAN	7.69987	5.24105	9.32049	6.73421	8.6952	6.4328	5.304	5.54943	5.26309	6.12718
Q1KMD3	HNRL2_HUMAN	54.8934	40.6029	47.9251	49.3347	53.7816	59.3455	50.1432	54.7549	53.9673	55.3358
Q27J81	INF2_HUMAN	7.45393	7.873	10.512	10.8486	10.6418	9.12746	8.49453	7.50024	7.72076	6.66807
Q29RF7	PDS5A_HUMAN	19.8495	16.4772	16.7665	16.5057	18.3241	16.6105	14.9649	18.9098	16.9682	17.7873
Q2EEQ2	RL362_ECOLI	NaN	NaN	NaN	NaN	NaN	NaN	NaN	36.4167	44.7258	37.8173
Q2M1P5	KIF7_HUMAN	10.2303	9.6202	6.93589	7.58377	12.0135	8.74947	1.05779	4.06342	6.66128	6.24814
Q2M389	WASC4_HUMAN	3.61456	3.24741	3.12843	3.10198	2.4825	1.95703	2.54287	2.95924	1.9422	1.56549
Q2M3W8;Q9NR11	ZN181_HUMAN;ZN302_HUMAN	NaN	1.62719	1.78226	NaN	1.92469	NaN	0.804102	NaN	0.962489	NaN
Q2NL82	TSR1_HUMAN	20.036	20.13	21.8519	23.2703	18.7762	15.8868	20.804	21.8347	23.6188	19.899
Q2PZI1	D19L1_HUMAN	2.98568	2.00812	NaN	NaN	NaN	NaN	NaN	2.94031	2.91788	3.26047
Q2QD12;Q96AT9	RPEL1_HUMAN;RPE_HUMAN	6.70071	14.97	14.4565	19.9173	18.1432	8.76374	16.1226	12.3775	16.3896	12.5323
Q2TAL8	QRIC1_HUMAN	4.09939	10.3432	4.34449	2.55674	7.58263	7.65394	6.40789	4.95058	5.34733	6.38684
Q2TAY7	SMU1_HUMAN	29.7697	26.8049	31.8944	32.3398	24.7378	22.1114	19.1438	24.7435	18.9738	25.8105
Q30201	HFE_HUMAN	NaN	NaN	17.3182	7.05036	NaN	4.18871	5.07542	5.27399	6.32231	8.15178
Q32MZ4	LRRF1_HUMAN	9.59526	11.329	8.77254	11.1358	11.3352	12.8409	8.51751	8.40125	8.32639	9.18308
Q32NC0	CR021_HUMAN	27.5785	20.9931	24.5479	38.4565	27.5382	34.8261	28.1946	26.4525	26.8574	27.2809
Q32P28	P3H1_HUMAN	37.5413	26.5192	30.6373	31.4884	26.6162	32.5866	24.8088	28.9993	24.0651	23.6352
Q32P41	TRM5_HUMAN	10.0206	7.62751	8.52068	7.36142	5.12305	3.24741	5.81476	5.34643	5.44344	6.65273
Q32P44	EMAL3_HUMAN	9.25689	5.23674	5.56827	5.46878	5.80195	3.05915	4.19201	3.78633	2.3112	3.80851
Q3B726	RPA43_HUMAN	5.09717	3.07989	6.0129	2.69243	NaN	2.40341	2.57632	3.62299	2.82676	3.34803
Q3L8U1;Q8TD26;Q9HCK8;Q9P2D1	CHD9_HUMAN;CHD6_HUMAN;CHD8_HUMAN;CHD7_HUMAN	NaN	NaN	1.39374	NaN	NaN	NaN	NaN	NaN	2.00421	4.70552
Q3LXA3	TKFC_HUMAN	13.3805	16.0903	15.3306	17.9273	13.6918	17.5265	13.5018	16.031	16.7179	13.4689
Q3MHD2	LSM12_HUMAN	11.6877	8.97627	15.6724	8.85077	9.7778	21.5374	15.7488	10.6984	9.48472	14.7735
Q3SXM5	HSDL1_HUMAN	5.45099	1.96527	NaN	NaN	6.78585	4.67549	3.71347	9.37447	6.41387	11.2869
Q3YEC7	RABL6_HUMAN	5.17775	4.58307	3.63393	5.77677	7.45506	4.65362	5.87023	5.05597	4.96629	4.72806
Q3ZAQ7	VMA21_HUMAN	26.6317	30.7651	43.9049	22.1097	19.1472	37.0111	16.5425	34.3446	31.6149	39.9726
Q3ZCQ8	TIM50_HUMAN	27.7034	17.664	30.6817	21.8722	23.2781	23.056	21.9565	19.5669	19.8915	22.1697
Q46856	YQHD_ECOLI	NaN	NaN	NaN	NaN	NaN	NaN	NaN	8.69678	4.31652	5.33356
Q49A26	GLYR1_HUMAN	7.39838	8.29088	7.96352	6.89771	4.64414	3.23137	7.52169	5.94432	4.36824	3.35567
Q49B96	COX19_HUMAN	10.316	11.2564	6.90021	16.4678	10.7149	11.7372	9.38472	7.97639	7.79874	7.52509
Q4G0F5	VP26B_HUMAN	3.58465	NaN	4.5605	NaN	2.01624	3.04479	5.03221	2.44532	1.97666	2.62879
Q4G0J3	LARP7_HUMAN	8.34495	8.45026	6.46545	8.06197	8.27191	9.25095	7.63349	6.92573	8.80682	7.36098
Q4G0N4	NAKD2_HUMAN	6.5555	12.4763	4.92497	6.9688	5.67507	6.11989	5.98401	5.92381	4.67812	5.6535
Q4G176	ACSF3_HUMAN	7.8356	6.16153	3.53202	7.20446	4.6943	7.00626	3.47144	3.04026	3.40654	3.44579
Q4J6C6	PPCEL_HUMAN	2.34297	3.01906	NaN	2.03853	2.07896	NaN	0.715957	NaN	0.963631	0.642062
Q4U2R6	RM51_HUMAN	1.06573	7.53162	1.8025	8.42125	NaN	NaN	10.9185	8.58241	5.78869	6.11365
Q4V328	GRAP1_HUMAN	10.0698	7.32843	6.78024	7.15236	5.98356	8.19252	7.37963	5.72144	6.4876	6.97027
Q4VC05;Q8WUZ0;Q9BQE9	BCL7A_HUMAN;BCL7C_HUMAN;BCL7B_HUMAN	10.922	14.4983	21.2307	12.7027	14.8455	9.79	11.951	9.9314	14.2296	13.8437
Q4VC31	MIX23_HUMAN	7.67221	6.72553	6.9034	14.9647	9.28584	13.0431	8.24212	8.74428	9.87935	6.84771
Q4W5G0	TIGD2_HUMAN	2.1793	NaN	4.71904	NaN	4.64986	NaN	2.80568	2.6157	NaN	1.51838
Q52LJ0	FA98B_HUMAN	15.2278	12.2661	17.5934	18.5332	9.96598	18.5921	16.4011	12.2115	16.7899	15.7028
Q53EL6	PDCD4_HUMAN	45.186	47.6967	46.9649	31.7169	39.1752	38.0482	43.8273	35.8269	34.2064	37.1852
Q53EP0	FND3B_HUMAN	2.73907	4.93166	2.68011	4.2642	3.80452	2.62766	4.15614	1.99123	1.54626	1.73329
Q53F19	NCBP3_HUMAN	3.11244	4.6476	2.84697	5.41841	4.17489	3.3186	1.8129	2.74238	2.92273	2.80985
Q53FA7	QORX_HUMAN	11.6125	9.93371	8.34649	12.5859	9.40406	12.2086	11.9898	11.9498	10.483	9.94528
Q53FT3	HIKES_HUMAN	7.23255	10.959	9.41093	7.1115	6.01111	6.02718	8.55919	7.71943	8.29237	5.96504
Q53FV1;Q8N138;Q9P0S3	ORML2_HUMAN;ORML3_HUMAN;ORML1_HUMAN	3.838	NaN	2.72137	NaN	2.34106	4.05844	2.63928	1.8902	4.71727	NaN
Q53GQ0	DHB12_HUMAN	14.6098	16.5023	15.464	11.9101	17.137	13.6079	11.273	12.6589	10.5238	14.4595
Q53GS7	GLE1_HUMAN	10.3683	7.19058	5.5854	4.692	3.52132	2.43355	5.67615	4.20387	4.03297	2.9767
Q53GS9	SNUT2_HUMAN	10.5262	8.12708	11.2522	14.5799	13.7164	10.7829	11.322	8.95823	8.56383	10.3103
Q53H12	AGK_HUMAN	18.2653	9.83132	16.8606	17.7126	11.6028	16.0242	18.3064	11.0294	9.2576	13.1151
Q53H82	LACB2_HUMAN	10.8799	12.6827	12.8625	23.4985	14.5591	7.52102	10.1907	11.5233	12.6672	11.2146
Q53H96	P5CR3_HUMAN	7.53804	5.03783	11.7554	6.52734	6.31248	5.93871	5.48076	6.78861	6.24174	5.4219
Q53HC9	EIPR1_HUMAN	13.9013	7.33278	12.6083	12.8105	8.29432	8.38551	6.03487	6.41507	8.82781	5.62119
Q53S33	BOLA3_HUMAN	NaN	2.53974	1.16586	5.30978	NaN	6.10173	NaN	2.20879	2.98388	2.78203
Q53T59	H1BP3_HUMAN	10.0791	5.54718	3.40709	4.03698	7.2238	5.98135	4.17357	3.73266	6.05966	2.88361
Q562E7	WDR81_HUMAN	92.8678	110.314	122.081	91.7735	132.869	131.305	133.946	101.463	90.1012	93.1113
Q56VL3	OCAD2_HUMAN	8.64011	8.09817	5.75917	7.56708	4.54416	7.25891	4.97234	4.69963	4.96838	4.47374
Q58FF6	H90B4_HUMAN	37.1817	41.3722	42.6388	34.7134	49.0964	35.5255	46.474	40.1356	33.5919	42.5584
Q5BJF2	SGMR2_HUMAN	32.7445	22.8682	19.5088	23.3704	28.7205	22.3467	23.6377	16.3477	21.5568	21.4729
Q5BKZ1	ZN326_HUMAN	13.7557	13.3807	12.7985	9.97914	10.8355	13.3683	13.5794	12.5368	11.4556	13.1218
Q5EG05	CAR16_HUMAN	10.5976	10.3679	11.3545	8.9271	11.2997	9.87133	6.79598	5.60878	6.98238	8.24452
Q5F1R6	DJC21_HUMAN	2.73679	4.83858	3.41438	6.3834	2.71468	5.04318	2.97322	3.44889	3.97835	3.73263
Q5FWF7	FBX48_HUMAN	51.9115	55.3438	39.6105	36.9667	54.5678	63.9341	52.4041	62.5702	49.6369	51.7095
Q5GLZ8	HERC4_HUMAN	10.3711	10.6146	3.66585	8.1989	4.47235	5.37877	7.02806	6.36538	6.05073	6.82134
Q5H9R7	PP6R3_HUMAN	7.46987	6.8645	6.09013	5.66293	6.62131	6.93477	7.13423	5.84465	7.35431	6.29549
Q5HYI8	RABL3_HUMAN	20.4313	20.33	15.0434	20.9827	8.11843	30.5757	12.2223	6.57222	10.1908	8.23169
Q5HYK3	COQ5_HUMAN	8.59373	4.46205	2.17823	NaN	3.21361	NaN	6.48417	2.46349	3.306	3.84983
Q5J8M3	EMC4_HUMAN	10.2734	16.5421	7.61978	16.0141	4.46826	5.64104	10.3949	5.70008	7.7932	7.68953
Q5JRA6	TGO1_HUMAN	3.74274	2.76565	4.82043	5.83082	4.68181	3.74016	4.48894	5.00568	4.34025	3.32042
Q5JRX3	PREP_HUMAN	7.81032	7.10405	6.09776	8.12324	5.88867	8.48917	5.45137	5.74008	5.1668	5.99909
Q5JS13	RGPS1_HUMAN	13.2761	7.25538	6.69846	7.22987	5.09117	3.87009	7.4815	3.88605	6.30283	5.17987
Q5JS54	PSMG4_HUMAN	12.0114	7.89084	9.31771	5.88859	4.65355	12.6595	8.47469	6.53829	4.70953	3.65737
Q5JSH3	WDR44_HUMAN	13.1871	10.1416	9.59129	10.0381	11.5049	11.2202	12.9305	10.3713	9.68943	8.66781
Q5JSZ5	PRC2B_HUMAN	2.66132	5.15577	3.91093	1.71107	1.7608	1.97794	3.59332	2.66027	1.60607	2.50062
Q5JTH9	RRP12_HUMAN	35.2128	37.8542	37.1318	30.9069	28.9172	38.7093	32.4621	32.1517	31.5509	29.6797
Q5JTJ3	COA6_HUMAN	21.9524	10.7005	23.2978	11.2934	19.7394	12.7716	21.1427	17.9855	15.1835	15.6374
Q5JTV8	TOIP1_HUMAN	15.055	13.8721	15.5131	13.8704	15.025	14.2915	14.551	17.2535	14.9548	17.1519
Q5JTZ9	SYAM_HUMAN	8.44737	7.74502	8.82697	7.79313	8.58351	9.11873	8.98557	8.29137	7.87324	8.45339
Q5JU69	TOR2A_HUMAN	NaN	NaN	NaN	NaN	NaN	2.65163	3.32815	NaN	NaN	1.23701
Q5JUR7	TEX30_HUMAN	8.69137	NaN	6.81972	NaN	4.75494	NaN	NaN	4.67383	4.23953	4.09593
Q5JVF3	PCID2_HUMAN	7.25533	9.39775	6.85902	6.58431	6.50873	9.69225	5.7823	7.79571	6.06352	6.36086
Q5K651	SAMD9_HUMAN	NaN	4.62083	NaN	7.22488	NaN	NaN	4.21952	3.79543	3.21333	2.96314
Q5M775	CYTSB_HUMAN	8.42733	6.10561	4.40579	6.1894	5.80275	5.94522	4.71844	4.58064	4.1388	4.11927
Q5M7Z0	RNFT1_HUMAN	28.3001	20.8997	10.2491	6.1235	NaN	29.7045	10.8763	16.5046	16.4128	18.1177
Q5QGZ9	CL12A_HUMAN	2.54013	NaN	NaN	4.61629	NaN	NaN	5.5842	2.11743	4.5525	1.68909
Q5QJE6	TDIF2_HUMAN	16.8448	20.503	16.45	11.2744	15.5355	17.4286	17.6025	16.4322	11.4142	14.5058
Q5R3I4	TTC38_HUMAN	12.6326	12.648	16.901	12.9855	12.7001	13.9428	17.8422	12.0058	12.5238	10.5701
Q5RI15	COX20_HUMAN	23.7488	18.1298	27.653	17.2683	20.5988	21.3824	23.8488	16.06	12.7614	17.4763
Q5RKV6	EXOS6_HUMAN	19.3408	20.5948	21.3648	17.2267	20.5154	21.6069	22.4687	16.2305	17.3441	21.7785
Q5SNT2	TM201_HUMAN	2.74251	3.03003	5.58928	7.0263	4.8769	3.13024	3.15562	2.71547	2.98488	1.74451
Q5SRE5	NU188_HUMAN	5.20805	5.8534	6.25898	5.24404	6.4393	5.47597	4.84804	4.7197	4.538	6.07981
Q5SSJ5	HP1B3_HUMAN	54.5079	58.0274	51.7941	61.9009	57.0808	51.8979	49.4224	53.1993	53.8084	57.5109
Q5SW79	CE170_HUMAN	2.90014	4.13594	4.26467	3.65564	4.46251	3.36837	3.26711	2.8034	3.08547	2.75666
Q5SWX8	ODR4_HUMAN	4.07253	4.6305	3.33237	2.78886	1.76217	3.56542	1.56518	1.7197	1.80267	2.00565
Q5SY16	NOL9_HUMAN	6.7277	6.77969	6.45542	9.13462	6.71997	5.12002	8.75315	6.35494	5.65423	5.78657
Q5T0F9	C2D1B_HUMAN	4.70594	3.36157	2.39911	4.26687	3.25183	3.28422	3.22509	3.01332	4.25124	2.75563
Q5T197	DCST1_HUMAN	NaN	11.3283	8.38874	18.9385	NaN	2.07851	11.216	9.17538	7.95953	3.47951
Q5T1C6	THEM4_HUMAN	3.8604	2.86517	7.79919	3.24709	5.37014	3.19414	1.99947	2.49524	3.00732	3.72947
Q5T1M5	FKB15_HUMAN	9.51367	5.98364	4.20484	4.33075	3.18525	3.59376	2.8234	3.52099	2.31114	3.23328
Q5T1V6	DDX59_HUMAN	3.42201	0.837784	NaN	1.52036	NaN	1.85742	NaN	3.74498	1.86612	0.821742
Q5T200	ZC3HD_HUMAN	17.6925	8.96274	13.8978	11.0784	12.1546	16.9355	10.0275	12.0234	12.1488	10.3816
Q5T280	CI114_HUMAN	4.86158	10.4499	7.34377	12.7816	6.78846	3.27618	5.40108	3.82784	4.45605	3.2381
Q5T3I0	GPTC4_HUMAN	14.1993	8.77643	14.2472	11.0401	7.53724	10.1289	8.79123	11.3091	9.51308	11.3546
Q5T440	CAF17_HUMAN	5.65502	4.15483	5.09422	NaN	4.54639	10.3746	6.79733	4.43106	5.11661	4.92897
Q5T4S7	UBR4_HUMAN	17.4699	19.0833	15.936	19.7398	17.1376	16.2854	17.9586	17.2001	15.1238	15.6665
Q5T5X7	BEND3_HUMAN	NaN	NaN	NaN	NaN	NaN	NaN	NaN	NaN	1	NaN
Q5T653	RM02_HUMAN	12.0924	17.609	16.6393	16.573	19.1179	18.6657	8.75112	10.4618	9.88557	8.95461
Q5T6F2	UBAP2_HUMAN	16.9486	8.39267	7.98092	6.62686	4.28516	6.47731	9.37385	5.44932	5.20473	4.79943
Q5T6V5	QSPP_HUMAN	25.2006	13.8154	23.4305	17.3188	16.3627	20.2616	15.8907	17.0963	19.3878	17.9867
Q5T8D3	ACBD5_HUMAN	NaN	4.25658	1.40533	1.52186	1.62443	3.4422	3.78676	2.35979	2.29225	3.63203
Q5T8P6	RBM26_HUMAN	21.7451	26.3399	22.8746	26.9077	16.3165	21.3719	18.2787	18.4678	16.4511	18.6093
Q5T9A4	ATD3B_HUMAN	50.0121	43.7172	23.4421	26.0913	46.5546	34.838	46.2481	31.8054	36.9399	37.0995
Q5TAQ9	DCAF8_HUMAN	3.59174	7.48095	3.30088	3.26077	1.34987	4.32607	2.30608	2.88135	1.93749	3.13209
Q5TAX3	TUT4_HUMAN	36.7169	53.1449	43.3875	55.179	59.1223	28.7004	41.8968	42.9847	50.6155	45.5991
Q5TBB1	RNH2B_HUMAN	NaN	4.28993	2.83785	2.41947	4.65081	2.38867	2.30358	2.21899	2.30095	1.97631
Q5TDH0	DDI2_HUMAN	65.9881	45.0041	51.7422	49.9405	66.8717	30.1758	33.4398	40.0431	39.8897	40.7554
Q5TEC6	H3PS2_HUMAN	124.822	98.4434	107.836	108.749	128.804	118.312	134.699	101.261	110.503	104.204
Q5TFE4	NT5D1_HUMAN	20.5433	26.0637	14.3095	14.2497	14.0005	18.6552	17.5425	16.2933	16.0542	16.2531
Q5U5X0	LYRM7_HUMAN	12.7055	11.3215	20.4735	8.63091	6.46964	7.38459	4.1848	3.45721	2.98937	3.22591
Q5UCC4	EMC10_HUMAN	NaN	10.4131	11.7176	4.99194	4.50345	4.07503	3.5809	9.40534	6.92894	5.74268
Q5UIP0	RIF1_HUMAN	5.7162	3.91323	4.57616	3.82216	5.25126	2.91739	2.9307	2.49771	2.86627	3.35685
Q5VIR6	VPS53_HUMAN	1.89903	1.95145	1.32631	NaN	1.94038	2.94039	1.21544	1.20096	1.46862	1.26293
Q5VSL9	STRP1_HUMAN	10.1537	14.0016	11.5252	11.5609	10.8116	8.61967	9.38413	4.2099	10.8351	9.04601
Q5VT52	RPRD2_HUMAN	6.82427	7.09397	4.94977	10.1908	4.16587	8.40653	5.34793	5.67502	8.08184	6.37144
Q5VT66	MARC1_HUMAN	NaN	1.74979	NaN	1.27833	1.72383	1.22147	NaN	1.84348	1.71531	0.887921
Q5VTL8	PR38B_HUMAN	11.941	11.4444	14.488	10.8738	12.5844	11.2004	9.72899	10.7681	10.5161	7.06799
Q5VTR2	BRE1A_HUMAN	6.65697	6.33448	3.52023	7.63074	7.20876	4.5795	3.86705	4.88571	4.06408	5.00263
Q5VV41	ARHGG_HUMAN	4.6569	2.29857	2.50028	NaN	2.75187	2.98214	1.85874	1.29192	3.11525	3.077
Q5VW32	BROX_HUMAN	9.07508	6.05679	9.26854	12.5745	10.0178	10.8791	13.5316	12.4069	9.11288	10.0579
Q5VW36	FOCAD_HUMAN	NaN	3.19306	2.38946	2.15859	NaN	10.355	NaN	1.78825	4.4106	3.02507
Q5VWZ2	LYPL1_HUMAN	2.08061	NaN	4.02893	2.25277	6.44384	3.47835	2.0052	5.32588	3.85633	4.27553
Q5VY09	IER5_HUMAN	54.7829	62.167	90.7315	76.3036	65.4635	97.3521	83.7576	62.7582	61.5184	70.4786
Q5VYK3	ECM29_HUMAN	16.629	16.3139	14.5944	16.6923	17.4927	13.6291	12.8496	13.2944	14.1855	13.4442
Q5VZE5	NAA35_HUMAN	4.52988	2.11437	4.65739	NaN	6.02027	4.64999	3.78818	1.77792	3.99873	4.09511
Q5VZF2	MBNL2_HUMAN	20.4629	32.2888	24.7388	14.3109	21.3801	23.8241	21.8586	20.0282	20.0746	23.8242
Q5VZK9	CARL1_HUMAN	5.37744	5.66105	5.38172	8.176	4.47994	5.39614	2.55609	3.53837	4.5347	3.99387
Q5W0V3	FHI2A_HUMAN	1.54336	4.05876	NaN	3.60345	1.87349	4.63742	NaN	1.90163	1.81737	2.37347
Q5W111	SPRY7_HUMAN	NaN	NaN	NaN	NaN	NaN	NaN	2.06374	0.991636	2.32648	NaN
Q5ZPR3	CD276_HUMAN	8.6567	9.62967	5.11219	6.59794	4.90925	6.81775	3.54457	6.35068	4.1597	4.5402
Q63HN8	RN213_HUMAN	13.667	13.6525	9.50415	9.66562	13.8622	10.9191	11.8031	9.77653	10.6307	9.76952
Q641Q2;Q9Y4E1	WAC2A_HUMAN;WAC2C_HUMAN	7.5	7.55838	5.43524	5.36786	3.90564	7.18746	3.4575	3.51013	4.28679	4.20392
Q658Y4	F91A1_HUMAN	3.52534	1.9612	5.63549	2.0969	2.78726	5.06666	3.13885	3.04323	3.47261	2.70927
Q66K14	TBC9B_HUMAN	1.14829	1.00403	2.27816	NaN	NaN	2.50104	1.90348	1.21829	3.13518	3.32205
Q66K74	MAP1S_HUMAN	6.91377	6.6396	7.62947	6.84759	4.47862	6.57696	8.01416	6.45286	6.52447	6.04517
Q66LE6	2ABD_HUMAN	4.49524	NaN	NaN	7.68273	8.6235	NaN	NaN	6.31106	2.34434	7.91593
Q66PJ3	AR6P4_HUMAN	22.0847	13.6123	17.4351	13.2209	14.4098	14.1153	17.5968	13.89	15.6613	18.1496
Q68CQ4	UTP25_HUMAN	5.96855	5.90463	5.00041	9.18065	4.95713	6.30717	5.27725	4.66516	3.92393	4.75903
Q68CQ7	GL8D1_HUMAN	NaN	4.23566	3.42626	NaN	5.74815	1.32028	2.51682	2.09279	1.24388	2.86714
Q68CZ2	TENS3_HUMAN	NaN	4.93232	3.77015	5.10677	2.89624	3.22438	NaN	2.25382	1.47915	1.67841
Q68CZ6	HAUS3_HUMAN	NaN	NaN	NaN	NaN	NaN	1.90385	NaN	1.80524	NaN	NaN
Q68D91	MBLC2_HUMAN	NaN	NaN	4.85826	NaN	NaN	6.68366	1.02532	1.41406	2.4815	1.65912
Q68E01	INT3_HUMAN	5.27838	5.90306	5.61015	3.36647	4.62087	6.02502	6.81255	3.72715	4.3277	4.71089
Q68EM7	RHG17_HUMAN	6.99815	4.02232	8.61681	4.98925	7.32053	5.32606	6.46184	4.58333	5.07407	5.71072
Q69YN2	C19L1_HUMAN	17.9058	11.9964	18.4353	8.5256	11.248	8.26456	16.9634	10.501	11.4695	10.4996
Q6BDS2	URFB1_HUMAN	4.58039	2.28377	5.45497	2.93263	3.50558	4.64022	3.87634	4.48748	4.0891	3.50471
Q6DD87	ZN787_HUMAN	3.84576	NaN	2.31753	5.52008	4.09514	5.32935	2.4903	2.3208	2.22324	2.25511
Q6DD88	ATLA3_HUMAN	32.8649	32.3303	30.2802	33.3865	34.0971	31.6392	25.2156	27.6392	32.1985	29.1984
Q6DKI1	RL7L_HUMAN	21.8682	20.6279	18.8501	13.6318	16.071	10.5587	12.0908	16.8016	16.1253	14.5685
Q6FI81	CPIN1_HUMAN	36.8484	27.708	33.8757	38.2852	29.6208	32.0341	26.216	27.5513	32.0998	31.0262
Q6GMV2	SMYD5_HUMAN	6.86477	2.6669	NaN	2.35376	6.47386	4.17432	3.2887	2.63293	2.22393	2.847
Q6GMV3	PTRD1_HUMAN	56.1699	58.2402	52.0566	36.5243	50.2903	42.159	45.6101	45.1982	52.795	54.8183
Q6I9Y2	THOC7_HUMAN	7.23741	8.46754	18.5748	6.86703	11.7136	10.175	8.50581	8.13718	7.40208	9.76097
Q6IA86	ELP2_HUMAN	6.10477	6.86492	8.24793	9.6213	6.11118	4.55391	5.41121	5.82568	6.17632	6.61853
Q6IAA8	LTOR1_HUMAN	14.7177	15.9117	13.7823	15.265	13.309	12.746	17.9144	10.1575	13.7383	10.5508
Q6IAN0	DRS7B_HUMAN	4.55699	7.0832	3.35033	5.36801	4.93322	3.989	4.30123	2.00789	2.82072	2.53028
Q6IBS0	TWF2_HUMAN	21.0874	21.0374	25.6826	20.5511	22.9348	21.5848	22.5724	19.8563	18.6103	24.2056
Q6IBW4	CNDH2_HUMAN	NaN	NaN	3.8913	NaN	2.83269	6.43599	NaN	1.97997	2.21923	2.85908
Q6IN85	P4R3A_HUMAN	8.54247	9.64347	10.568	5.97538	11.7504	9.56965	7.67741	8.85281	8.06068	7.16198
Q6IQ22	RAB12_HUMAN	1.73092	1.45986	NaN	NaN	NaN	2.3209	2.00849	1.45677	0.946949	1.13832
Q6IQ49	SDE2_HUMAN	3.40769	3.51338	7.19976	6.11273	NaN	4.97248	3.31631	5.77734	5.96096	2.94383
Q6KB66	K2C80_HUMAN	5.60832	5.09451	7.32618	2.75427	3.93069	5.99207	5.66233	3.03276	3.88988	5.53271
Q6KC79	NIPBL_HUMAN	14.5793	11.7036	6.34814	6.02478	8.04273	5.24465	4.03075	6.48441	7.69379	6.82145
Q6L8Q7	PDE12_HUMAN	16.2466	14.3538	13.5399	13.3242	9.35708	9.58368	13.3886	9.95452	10.0399	9.30167
Q6NTF9	RHBD2_HUMAN	NaN	NaN	NaN	NaN	NaN	2.43496	1.27246	0.755957	1.47931	0.605052
Q6NUK1	SCMC1_HUMAN	75.3091	84.7112	68.438	64.9138	79.1169	63.5997	71.5221	73.9516	71.0007	71.8151
Q6NUM9	RETST_HUMAN	9.32093	6.00021	10.6362	5.84853	4.5533	3.41044	3.20928	4.74385	3.97288	4.26525
Q6NUQ4	TM214_HUMAN	15.1092	14.1015	12.5258	15.9284	12.8929	13.0549	11.2052	12.1185	14.4625	13.2262
Q6NUT3	MFS12_HUMAN	8.44279	12.3054	23.4091	10.474	34.8786	37.571	21.5491	26.0241	15.2059	21.5129
Q6NVY1	HIBCH_HUMAN	4.46685	5.22682	7.40064	9.05142	7.24534	6.25336	5.02216	6.13004	5.91496	6.27044
Q6NW29	RWDD4_HUMAN	12.051	6.50279	9.64717	6.87023	9.2049	4.45236	4.42561	5.61839	3.17736	3.00248
Q6NXE6	ARMC6_HUMAN	7.40531	3.49728	4.78056	8.18132	7.51909	4.37392	7.10959	4.70996	4.03757	5.24415
Q6NXR4	TTI2_HUMAN	1.97505	1.76191	NaN	2.15376	0.802796	1.59061	1.42647	1.72936	1.10133	1.10849
Q6NYC1	JMJD6_HUMAN	3.11015	2.80048	4.2102	2.83039	6.40609	3.79898	2.50037	4.69783	3.65416	3.38532
Q6NYC8	PPR18_HUMAN	7.49389	2.16499	6.40832	4.72953	4.14266	2.77511	5.33991	2.59377	2.17173	3.81232
Q6NZI2	CAVN1_HUMAN	NaN	NaN	8.67399	NaN	6.61099	3.72131	NaN	NaN	4.59838	4.06945
Q6NZY4	ZCHC8_HUMAN	4.04969	5.75336	5.98872	2.89702	3.91977	4.91838	3.977	4.29546	3.37056	3.59565
Q6P158	DHX57_HUMAN	10.8069	16.9782	10.302	14.8742	8.69311	13.6524	12.1895	10.9768	9.84933	8.35439
Q6P161	RM54_HUMAN	27.5965	21.7094	15.7711	14.2333	26.7967	24.6519	11.1163	19.2831	18.0223	26.5795
Q6P1A2	MBOA5_HUMAN	9.61561	11.3077	6.84516	9.33143	7.78179	5.76201	8.73621	6.65446	6.07944	5.875
Q6P1J9	CDC73_HUMAN	15.8575	16.9783	15.6568	14.6631	20.4512	12.3503	19.865	14.4036	14.1256	13.4541
Q6P1K2	PMF1_HUMAN	9.18573	4.12477	20.6937	13.2877	5.10178	4.2159	3.77498	3.69751	8.44328	5.77372
Q6P1L8	RM14_HUMAN	18.9332	9.65172	11.8469	11.1592	13.6226	14.5455	10.5997	9.47219	9.30411	11.7846
Q6P1M0	S27A4_HUMAN	10.5861	9.36652	13.9228	12.5887	12.2344	16.6563	11.0502	12.533	11.6816	13.5085
Q6P1M3	L2GL2_HUMAN	NaN	2.77128	6.76616	2.27074	NaN	NaN	1.45523	4.5963	3.36232	3.5624
Q6P1N0	C2D1A_HUMAN	5.95639	5.18369	3.66304	7.01834	4.85347	3.73038	4.16854	3.52908	3.7335	4.68487
Q6P1N9	TATD1_HUMAN	16.6195	13.3516	15.3539	13.8119	10.6312	15.1033	12.0311	12.9388	10.7924	12.3071
Q6P1Q0	LTMD1_HUMAN	NaN	5.10444	NaN	NaN	5.85149	NaN	2.84458	2.30703	2.65672	NaN
Q6P1Q9	MET2B_HUMAN	NaN	7.30227	NaN	11.8156	NaN	9.27389	1.294	8.16711	6.00969	4.57664
Q6P2E9	EDC4_HUMAN	21.596	26.4275	23.7697	22.8013	23.7409	18.4651	21.8936	18.707	20.1075	19.3283
Q6P2P2	ANM9_HUMAN	NaN	3.42529	NaN	NaN	NaN	NaN	2.09268	2.44815	2.54247	2.23258
Q6P2Q9	PRP8_HUMAN	47.4032	38.91	39.7925	41.3961	41.2873	41.6714	39.5945	40.8249	39.7725	38.6112
Q6P3W7	SCYL2_HUMAN	2.28688	4.21726	2.7096	2.33493	2.31983	0.840157	1.57797	1.44956	1.33508	2.95676
Q6P3X3	TTC27_HUMAN	5.74642	10.1718	4.55048	7.98315	11.8453	3.14181	4.1561	5.0297	3.42605	4.80173
Q6P4E1	GOLM2_HUMAN	5.50615	NaN	4.35066	2.70803	NaN	NaN	3.41128	3.01683	2.80549	2.66823
Q6P4Q7;Q9H8M5	CNNM4_HUMAN;CNNM2_HUMAN	NaN	NaN	3.71385	3.93588	1.98945	2.46423	7.44278	2.44182	7.17714	6.4116
Q6P587	FAHD1_HUMAN	25.895	13.9998	24.2881	21.6626	14.1556	14.9231	16.5696	17.0211	17.6855	12.4921
Q6P6C2	ALKB5_HUMAN	2.6882	2.24275	3.83694	3.6188	2.82103	2.96617	5.29524	1.41452	2.2056	1.95934
Q6P996	PDXD1_HUMAN	3.6492	3.13672	NaN	2.21738	3.24282	1.40043	1.14808	2.98705	2.0693	2.11296
Q6P9B9	INT5_HUMAN	4.73724	NaN	NaN	NaN	NaN	NaN	9.78835	2.21436	3.05724	1.3861
Q6PD62	CTR9_HUMAN	14.6009	14.0979	12.7631	11.8902	15.7405	14.7435	12.6836	13.0724	10.57	12.0809
Q6PF05	TT23L_HUMAN	44.6235	38.975	54.7503	48.7608	36.2857	44.5025	45.8864	50.0535	60.0164	59.3039
Q6PGP7	TTC37_HUMAN	8.47674	7.3044	7.21535	9.31269	9.16846	9.09853	8.09505	7.47929	7.55986	7.99139
Q6PHR2	ULK3_HUMAN	NaN	NaN	NaN	5.44809	NaN	NaN	3.31775	1.50735	1.44672	2.37172
Q6PI48	SYDM_HUMAN	24.5577	22.3685	23.8396	21.6723	20.5496	23.9476	21.7539	21.8238	21.3421	18.4958
Q6PI98	IN80C_HUMAN	1.46527	NaN	NaN	NaN	NaN	NaN	NaN	NaN	NaN	1
Q6PIU2	NCEH1_HUMAN	25.5565	21.251	19.2176	18.0682	17.0619	18.7464	16.4557	20.5033	18.1774	18.9066
Q6PJG6	BRAT1_HUMAN	1.29018	3.33416	1.584	2.08683	1.53979	1.21908	1.85417	1.15829	1.15452	1.4989
Q6PJT7	ZC3HE_HUMAN	11.0786	10.9244	12.6363	9.0146	12.7741	10.7329	8.26536	7.5967	8.56948	7.89799
Q6PK04	CC137_HUMAN	4.37945	5.09081	5.28635	2.99565	7.14086	2.64496	4.29253	3.04313	4.16477	1.93535
Q6PKG0	LARP1_HUMAN	45.7805	36.9232	42.9909	35.7233	33.028	47.4907	33.7503	39.8296	36.5498	39.9976
Q6PL18	ATAD2_HUMAN	5.32281	3.33632	4.30458	4.45369	3.17875	4.53311	4.18441	4.11927	4.17538	3.84193
Q6QNY1	BL1S2_HUMAN	9.94175	9.12172	9.60575	15.2481	8.21755	7.62264	4.88447	11.6816	8.26248	9.4982
Q6RFH5	WDR74_HUMAN	21.1587	18.2987	16.1772	17.172	17.2006	16.0496	20.9207	15.551	15.709	14.4666
Q6RW13	ATRAP_HUMAN	7.2936	9.51319	5.62558	5.28303	NaN	3.11103	5.45886	3.88584	1.59654	2.73279
Q6UB35	C1TM_HUMAN	26.8105	21.6109	20.2591	30.4314	26.4457	20.9899	24.2453	22.1537	21.2705	21.4331
Q6UN15	FIP1_HUMAN	18.4742	10.9159	12.51	10.2553	12.0107	11.955	11.2047	11.9577	9.97493	11.9572
Q6UVK1	CSPG4_HUMAN	21.582	18.204	20.2702	17.5734	17.24	16.4453	19.0428	19.3105	18.3381	18.6154
Q6UW63	PLGT2_HUMAN	7.96621	8.81591	11.0732	8.01797	7.43907	7.84366	8.48592	4.71485	6.35334	6.33285
Q6UW68	TM205_HUMAN	1.8722	4.21975	1.84562	2.90646	1.4883	NaN	0.762166	3.92189	2.19607	1.97964
Q6UW78	UQCC3_HUMAN	6.52449	6.51657	9.54747	NaN	12.5052	6.10988	7.90199	5.91524	7.73625	5.80112
Q6UWE0	LRSM1_HUMAN	6.60867	6.16338	3.68389	2.88236	6.93779	5.41864	5.10309	5.32274	4.24688	2.62212
Q6UWP2	DHR11_HUMAN	0.883437	3.22009	4.53392	NaN	7.24847	5.96914	7.5509	2.98853	4.14549	4.83178
Q6UWP7	LCLT1_HUMAN	11.2934	12.5026	5.51935	4.94965	10.4794	6.24515	5.58566	7.56519	5.62637	5.78066
Q6UX04	CWC27_HUMAN	10.3749	7.85388	7.87793	1.16455	2.40987	2.79445	1.92856	3.70548	1.86611	2.57576
Q6UX53	MET7B_HUMAN	NaN	NaN	10.8457	6.99396	4.71744	5.78254	6.4414	2.85512	3.60627	3.89005
Q6UXB4	CLC4G_HUMAN	4.90727	4.63289	1.8254	4.31425	1.84075	1.67575	NaN	2.80497	NaN	4.50437
Q6UXN9	WDR82_HUMAN	14.2618	16.0931	12.2258	13.4198	17.8272	17.2307	16.8188	12.8738	13.0407	13.1516
Q6UXV4	MIC27_HUMAN	5.306	7.54341	5.58545	6.31703	3.71093	2.16293	1.74783	3.95311	2.83701	2.38722
Q6VY07	PACS1_HUMAN	3.07693	2.09407	NaN	NaN	NaN	4.27216	3.96945	2.80638	2.53511	3.21185
Q6W2J9	BCOR_HUMAN	3.31832	7.98838	4.97833	7.3992	10.2798	5.19151	9.16191	3.15716	2.86938	2.70767
Q6WKZ4	RFIP1_HUMAN	NaN	2.44794	2.13637	3.48244	4.01397	3.96756	3.80143	2.32379	2.54693	3.88836
Q6XQN6	PNCB_HUMAN	26.1805	21.9127	17.2486	26.0915	25.0317	20.2126	19.3978	19.403	29.8914	22.3163
Q6Y1H2	HACD2_HUMAN	16.9233	11.5353	16.0853	8.06132	7.91408	10.9969	11.4533	10.4308	10.5751	13.8936
Q6Y288	B3GLT_HUMAN	NaN	NaN	NaN	NaN	NaN	NaN	4.50295	1.39468	2.65112	1.79172
Q6Y7W6	GGYF2_HUMAN	4.6999	7.1319	5.42107	4.49177	5.14671	2.22061	3.98663	4.22615	3.46874	3.58971
Q6YHK3	CD109_HUMAN	25.7926	17.6	16.2345	20.3655	17.1579	16.2149	15.2686	17.8418	17.955	15.1967
Q6YN16	HSDL2_HUMAN	44.1605	43.1208	39.2662	45.6511	47.7324	45.1511	43.7346	44.4362	38.6758	42.4675
Q6YP21	KAT3_HUMAN	1.9098	2.19793	NaN	NaN	2.33819	2.30189	3.69644	2.0029	1.5055	1.785
Q6ZMI0	PPR21_HUMAN	27.1037	31.9045	33.4882	68.437	44.179	28.2041	20.9909	27.7892	42.9164	35.3345
Q6ZNB6	NFXL1_HUMAN	NaN	2.53944	0.95662	NaN	NaN	1.28321	NaN	1.28038	0.967184	NaN
Q6ZRP7	QSOX2_HUMAN	5.8884	3.69925	7.74625	5.35344	6.7468	7.29737	5.34636	4.33473	8.52708	7.27197
Q6ZRS2	SRCAP_HUMAN	NaN	NaN	6.11382	4.35495	NaN	1.59778	6.77367	5.80124	4.28212	1.85718
Q6ZSJ8	CA122_HUMAN	16.6528	7.33668	25.9384	6.24991	4.80916	6.45118	8.33183	8.3948	6.78569	6.05249
Q6ZXV5	TMTC3_HUMAN	7.33129	13.7039	7.71584	4.31078	8.61565	5.14022	8.49199	2.71651	3.67071	4.38794
Q709C8	VP13C_HUMAN	5.5638	4.37572	NaN	8.88112	4.08315	2.98562	2.84897	3.74976	2.06751	1.91757
Q70E73	RAPH1_HUMAN	NaN	3.0879	2.64922	NaN	NaN	2.17569	2.30249	2.47139	2.14899	1.89296
Q70IA6	MOB2_HUMAN	NaN	3.15058	NaN	2.35774	NaN	NaN	NaN	3.34169	2.97722	2.7858
Q70J99	UN13D_HUMAN	3.75121	2.01017	4.3984	NaN	5.90776	1.5261	4.07609	3.0102	3.76073	2.92855
Q70UQ0	IKIP_HUMAN	13.5312	13.9149	12.7503	13.2812	15.1642	6.93814	13.5224	14.025	10.8471	12.3149
Q712K3	UB2R2_HUMAN	2.98016	6.14818	2.40149	3.97059	6.67355	2.97503	2.76368	3.36722	4.44571	2.61621
Q71RC2	LARP4_HUMAN	47.2357	25.4044	21.4656	22.4046	28.3803	31.2653	34.6835	26.0423	26.1011	21.1107
Q71U36	TBA1A_HUMAN	1032.91	1033.54	963.365	1044.63	1040.44	1042.82	1033.29	964.642	983.045	984.743
Q71UM5	RS27L_HUMAN	159.99	192.471	207.941	197.455	200.762	193.839	208.69	187.008	165.414	164.149
Q75N03	HAKAI_HUMAN	1.69576	NaN	NaN	0.727533	3.39037	NaN	3.01649	2.88575	0.80641	2.38563
Q75QN2	INT8_HUMAN	NaN	NaN	NaN	NaN	2.64534	0.99649	NaN	4.46072	2.78016	0.952226
Q76FK4	NOL8_HUMAN	1.95293	2.89614	1.83578	3.03166	4.27892	1.77377	1.40308	1.91281	1.20739	2.22772
Q76LX8	ATS13_HUMAN	12.6215	6.04882	NaN	11.1411	8.36207	8.2047	NaN	4.26565	7.45741	11.5913
Q7KZ85	SPT6H_HUMAN	10.8904	7.90228	10.107	7.48324	9.6345	8.51516	11.8007	8.44888	7.42527	9.54949
Q7KZF4	SND1_HUMAN	79.7576	63.0501	67.7702	62.7229	76.2328	69.774	69.5601	65.6369	69.6748	62.5013
Q7KZI7	MARK2_HUMAN	7.09941	3.24463	3.29325	3.79222	3.99818	3.8386	3.34654	2.58554	2.53468	2.39054
Q7L014	DDX46_HUMAN	51.1301	59.1612	51.9995	53.3582	51.9023	49.6915	50.3095	48.4552	48.9498	48.7741
Q7L0Y3	TM10C_HUMAN	25.8369	25.8196	29.0976	22.7362	25.5935	25.8905	28.4219	25.6679	26.7292	23.7296
Q7L1Q6	BZW1_HUMAN	95.5779	81.5884	87.0253	78.4234	89.7631	88.9437	86.6294	90.6235	84.93	84.4702
Q7L2E3	DHX30_HUMAN	26.7282	29.2438	25.6248	32.4946	25.1884	25.2378	27.2866	25.8308	28.151	23.3572
Q7L2H7	EIF3M_HUMAN	26.0334	31.6648	27.5797	34.4409	28.3473	28.926	28.0446	31.0405	28.4432	24.3872
Q7L2J0	MEPCE_HUMAN	19.1514	13.4572	13.4351	14.5975	10.4906	14.633	17.6963	11.7145	14.3437	12.2825
Q7L4I2	RSRC2_HUMAN	7.08194	6.40939	4.17962	9.19286	7.45402	5.28335	3.62271	5.48014	5.99794	6.27213
Q7L523	RRAGA_HUMAN	NaN	NaN	NaN	NaN	NaN	NaN	NaN	NaN	8.255	7.69722
Q7L576	CYFP1_HUMAN	10.0872	11.2125	12.442	10.9116	10.7831	9.3199	11.1623	12.2269	10.2841	11.7237
Q7L592	NDUF7_HUMAN	3.66707	1.86827	2.08745	10.3724	3.68449	NaN	3.2836	2.10541	1.63446	1.93407
Q7L5D6	GET4_HUMAN	8.99775	14.0525	7.84218	6.60666	7.7457	9.56693	4.60502	5.26876	6.57089	4.88527
Q7L5L3	GDPD3_HUMAN	9.16267	10.9168	9.44198	8.33524	9.48973	10.6861	9.00968	8.16904	8.86053	7.92132
Q7L5N1	CSN6_HUMAN	6.54935	13.4257	9.70317	10.0683	7.51278	9.48124	11.6004	6.96365	7.5272	9.12822
Q7L5Y1	ENOF1_HUMAN	8.64093	6.71848	4.72942	8.38383	12.4633	4.66164	8.44211	6.55725	5.95431	7.08088
Q7L8L6	FAKD5_HUMAN	15.2923	13.4863	NaN	NaN	2.6973	4.12328	9.1473	4.70906	4.58796	4.57105
Q7L9L4;Q9H8S9	MOB1B_HUMAN;MOB1A_HUMAN	33.4961	32.6939	34.2161	39.6773	27.2605	17.553	34.983	23.8251	21.8798	25.0666
Q7LBR1	CHM1B_HUMAN	37.46	35.9412	35.4337	46.7724	32.5991	33.6666	37.3157	34.4512	36.5018	34.9608
Q7RTV0	PHF5A_HUMAN	23.3006	22.1246	22.7527	25.0694	22.8094	20.6659	31.0002	20.1097	20.0649	24.1964
Q7Z2E3	APTX_HUMAN	NaN	NaN	1.6691	0.82354	NaN	NaN	NaN	NaN	1.0606	1
Q7Z2K6	ERMP1_HUMAN	39.5515	42.3837	40.2251	46.7932	39.9545	36.0828	32.5427	40.7853	40.7369	38.7649
Q7Z2T5	TRM1L_HUMAN	6.48612	8.65114	8.92752	9.61329	10.3213	10.6263	7.94804	10.4347	6.99987	7.41372
Q7Z2W4	ZCCHV_HUMAN	19.7905	19.2233	23.6542	19.4119	18.4334	19.983	17.4386	19.2984	18.8237	19.0019
Q7Z2W9	RM21_HUMAN	14.9415	10.2442	21.4909	20.7935	16.2065	17.303	18.7098	13.4665	13.456	12.7038
Q7Z2Z2	EFL1_HUMAN	12.0159	9.84327	9.16235	10.9615	11.2667	9.62336	6.43457	8.7172	9.89706	8.6511
Q7Z3B4	NUP54_HUMAN	9.42563	11.8936	13.6078	10.7334	15.7147	13.1692	14.1987	9.44632	9.99129	10.2326
Q7Z3K3	POGZ_HUMAN	6.4057	4.12048	5.67616	10.1675	6.92854	7.04112	7.14271	5.52255	6.21446	4.23307
Q7Z3T8	ZFY16_HUMAN	3.19301	2.17371	4.89828	NaN	2.4369	4.76178	2.38363	3.03867	0.855798	2.33733
Q7Z3U7	MON2_HUMAN	5.14492	1.1553	1.66988	NaN	NaN	3.52606	3.6683	3.18841	2.9763	1.47181
Q7Z3Y8;Q7Z3Z0	K1C27_HUMAN;K1C25_HUMAN	NaN	7.97943	NaN	17.1678	NaN	NaN	NaN	15.7339	18.9258	15.6001
Q7Z406	MYH14_HUMAN	26.7173	32.7447	15.6828	33.0046	32.0605	26.3512	27.9631	19.6577	21.8382	21.2721
Q7Z417	NUFP2_HUMAN	14.0067	17.2662	18.135	15.9708	15.1071	12.1848	11.0086	14.9033	14.1215	13.8799
Q7Z434	MAVS_HUMAN	6.57407	6.78543	4.15912	3.04372	2.69994	4.09922	3.94965	4.23034	3.67586	4.12087
Q7Z478	DHX29_HUMAN	11.2072	9.76655	8.47845	14.6954	11.8825	19.8595	12.9167	8.37216	8.88192	9.50899
Q7Z4G1	COMD6_HUMAN	4.40215	1.53077	2.95269	NaN	5.60165	7.80316	2.71928	3.43187	3.17618	1.78253
Q7Z4H3	HDDC2_HUMAN	NaN	NaN	2.12034	NaN	3.92325	5.09953	NaN	1.05155	2.05985	1.84524
Q7Z4H7	HAUS6_HUMAN	4.87352	1.70921	NaN	NaN	2.2443	1.73488	1.05244	1.93457	1.4969	0.799219
Q7Z4Q2	HEAT3_HUMAN	12.3906	8.29426	11.3561	9.36161	7.85247	8.49905	8.7731	7.16673	8.59785	7.06874
Q7Z4S6	KI21A_HUMAN	3.62094	4.32931	4.34887	3.70486	3.82211	1.9316	2.66823	1.71382	2.31374	2.39392
Q7Z4V5	HDGR2_HUMAN	29.3366	30.215	27.0803	20.3486	27.9192	19.2395	29.1149	21.9135	21.6795	21.4918
Q7Z4W1	DCXR_HUMAN	7.9348	13.2463	4.60094	5.2974	5.28166	6.01227	5.22788	5.34038	3.37793	4.20106
Q7Z569	BRAP_HUMAN	NaN	NaN	NaN	NaN	1.40416	NaN	NaN	NaN	2.34125	1.77901
Q7Z5G4	GOGA7_HUMAN	NaN	13.6208	16.5168	6.25345	7.41076	7.96574	6.6402	5.93437	4.41144	3.37774
Q7Z5K2	WAPL_HUMAN	3.13448	2.94386	4.71405	2.03428	2.22425	2.70685	4.12775	3.36415	2.21829	2.75572
Q7Z5L9	I2BP2_HUMAN	6.01507	1.5555	4.67069	37.5051	3.88172	NaN	2.39954	2.53973	2.6105	1.84282
Q7Z6E9	RBBP6_HUMAN	2.04651	4.78908	1.6552	3.69548	4.8143	2.0181	2.77361	2.33474	3.1888	2.66628
Q7Z6I8	CE024_HUMAN	8.79808	5.92624	NaN	1.56708	4.49408	1.49	NaN	NaN	3.0547	2.78801
Q7Z6J9	SEN54_HUMAN	NaN	NaN	NaN	NaN	NaN	4.01946	11.5951	6.87439	4.40778	5.23965
Q7Z6K5	ARPIN_HUMAN	11.0136	NaN	7.73183	9.10844	5.89242	8.19336	8.3417	7.27129	5.5423	6.46703
Q7Z6M1	RABEK_HUMAN	6.5525	NaN	3.56008	2.10322	NaN	NaN	NaN	1.92202	2.85821	1.74525
Q7Z6Z7	HUWE1_HUMAN	32.1235	31.2603	34.2866	35.5794	33.3466	29.3808	32.4057	32.2496	32.1922	30.8391
Q7Z739	YTHD3_HUMAN	20.8254	19.0924	21.5267	22.0627	25.4833	24.1774	24.3395	18.6008	17.2371	22.3508
Q7Z7C8	TAF8_HUMAN	3.43291	2.34148	7.6135	2.4634	3.16403	1.92458	1.89018	2.07499	1.45386	1.41669
Q7Z7F7	RM55_HUMAN	5.88654	5.48178	3.25873	3.45611	4.06316	5.91297	4.91196	4.06996	2.41909	2.95257
Q7Z7H5	TMED4_HUMAN	26.4395	40.4732	34.6666	23.7701	38.1689	35.7957	31.474	29.7937	29.3978	26.4066
Q7Z7H8	RM10_HUMAN	22.4672	7.89247	9.65902	6.07767	11.6056	8.18265	8.34013	5.57437	5.34668	7.26091
Q7Z7K0	COXM1_HUMAN	15.0671	31.5947	22.8807	18.2093	17.4985	17.8407	25.6189	20.465	10.4997	10.9503
Q7Z7K6	CENPV_HUMAN	10.3542	15.1858	12.6406	8.43024	7.187	9.47258	10.5657	8.34906	10.965	9.63595
Q7Z7L1	SLN11_HUMAN	3.1472	2.47875	3.03851	5.40718	1.40273	3.17129	5.44539	3.29813	2.02165	1.60916
Q7Z7N9	T179B_HUMAN	NaN	NaN	NaN	NaN	NaN	NaN	NaN	NaN	1.0845	1
Q86SF2	GALT7_HUMAN	5.76768	11.0962	6.64108	12.676	9.57039	5.44535	9.19998	6.55341	5.55918	6.02701
Q86SQ0	PHLB2_HUMAN	3.17591	2.35727	4.39551	4.32262	3.46987	1.56482	2.68036	1.95945	2.01766	2.49406
Q86SX6	GLRX5_HUMAN	4.30304	6.10291	2.6824	2.2246	6.62794	5.17097	4.5878	3.9649	4.12016	2.55318
Q86SZ2	TPC6B_HUMAN	NaN	6.06518	NaN	1.56918	3.99091	3.85683	3.68777	2.30908	2.3457	2.52179
Q86TB9	PATL1_HUMAN	9.04432	10.627	5.98737	9.37265	3.23091	6.01921	7.00533	7.65502	7.87432	6.93897
Q86TC9	MYPN_HUMAN	6.31666	6.34733	6.91295	6.39471	7.1179	4.55265	5.97665	6.14636	3.78594	5.51054
Q86TI2	DPP9_HUMAN	6.83074	4.88916	5.79069	2.94045	3.77205	4.99716	4.43035	3.77677	3.84915	2.96963
Q86TL0	ATG4D_HUMAN	NaN	NaN	3.99057	NaN	NaN	1	NaN	NaN	NaN	NaN
Q86TM6	SYVN1_HUMAN	18.0489	11.7416	8.84284	14.9365	28.161	17.8995	14.7286	17.2109	13.6587	13.4609
Q86TP1	PRUN1_HUMAN	2.0982	4.64634	19.1159	NaN	NaN	NaN	4.42315	2.95585	2.85609	2.62509
Q86TU7	SETD3_HUMAN	5.26792	3.64515	3.89529	3.2066	5.25124	3.07713	3.50442	2.85561	2.50716	3.204
Q86TX2	ACOT1_HUMAN	14.8014	16.2069	21.9827	10.1826	11.2273	12.625	13.7008	12.1955	11.9829	10.9644
Q86U38	NOP9_HUMAN	5.09503	7.03624	6.02678	6.64624	3.4377	5.42226	4.07476	4.41934	4.38291	3.55008
Q86U42	PABP2_HUMAN	41.598	35.659	33.4848	45.1268	40.9393	32.6721	30.513	33.8841	31.0309	34.5925
Q86U44	MTA70_HUMAN	4.46558	7.39627	5.84743	6.80429	5.64301	2.67471	3.95464	3.40969	3.05332	4.11609
Q86U86	PB1_HUMAN	7.13472	6.12796	5.05739	4.70981	5.93245	5.79582	3.90274	3.51465	4.66773	4.49751
Q86U90	YRDC_HUMAN	3.34187	7.63312	5.72148	5.69711	1.19061	5.23748	3.48109	2.60594	4.35945	2.30119
Q86UA1	PRP39_HUMAN	NaN	NaN	NaN	NaN	5.7869	NaN	NaN	2.57649	4.36858	1.88559
Q86UE4	LYRIC_HUMAN	20.8945	20.6452	27.8259	19.1691	20.4702	22.6444	16.9418	16.8441	21.1453	19.3664
Q86UK7	ZN598_HUMAN	12.9302	17.7376	9.67945	14.7121	12.1992	15.2304	15.1159	9.65442	11.1979	10.7414
Q86UL3	GPAT4_HUMAN	4.95489	6.47165	NaN	9.81009	1.28602	7.18455	5.57019	5.50439	4.89264	3.63624
Q86UP2	KTN1_HUMAN	20.7188	20.9449	23.4753	20.4813	19.8311	20.2444	20.9506	20.6024	19.4691	21.0946
Q86UV5	UBP48_HUMAN	5.08634	5.38108	4.10473	3.08984	6.64859	3.41308	4.03413	6.76912	2.25321	1.55194
Q86UY6	NAA40_HUMAN	NaN	NaN	6.7681	2.03266	NaN	4.83107	1.76614	1.58377	5.14586	1.19921
Q86V21	AACS_HUMAN	9.75041	7.22665	7.18424	9.27366	9.26711	11.1004	8.74678	8.41642	8.45787	7.70829
Q86V48	LUZP1_HUMAN	2.98606	3.8003	2.93405	4.83486	3.10278	3.8038	3.36545	4.79034	3.58816	2.73972
Q86V81	THOC4_HUMAN	42.5642	41.1855	36.2837	34.6925	35.601	39.688	44.7113	38.5729	38.1077	39.1345
Q86V88	MGDP1_HUMAN	9.67978	5.62068	11.1303	8.25643	4.34724	16.0865	14.1432	7.95835	14.2784	13.9966
Q86VH4	LRRT4_HUMAN	20.8025	38.7159	52.6051	41.3447	48.3633	38.6396	37.3525	40.4804	39.4775	41.0933
Q86VM9	ZCH18_HUMAN	6.61548	6.86681	6.40543	5.95305	10.0597	7.97921	5.19251	5.34015	6.64406	7.08132
Q86VN1	VPS36_HUMAN	5.09415	8.05262	3.31235	3.57985	3.89989	NaN	4.27362	2.46013	4.66589	2.55912
Q86VP6	CAND1_HUMAN	79.3467	75.4793	76.5933	77.2315	64.7376	76.8564	74.6419	72.8672	73.359	73.289
Q86VR2	RETR3_HUMAN	5.90062	8.88182	4.94466	13.101	3.79893	7.60337	2.97955	4.28027	3.1136	4.0132
Q86VS8	HOOK3_HUMAN	7.13228	NaN	1.12983	8.42102	4.26327	2.8618	4.38175	3.00032	3.29137	2.57538
Q86VX2	COMD7_HUMAN	4.17998	3.64052	10.5671	6.87708	4.9052	NaN	3.5894	2.7324	2.95283	4.51221
Q86W42	THOC6_HUMAN	9.32439	8.91054	11.1093	6.94752	6.91479	9.37065	12.0805	8.96931	6.67399	10.3073
Q86W50	MET16_HUMAN	2.9487	4.05006	2.8283	7.44097	4.75236	2.99712	4.85197	3.34266	3.25104	2.68607
Q86WA6	BPHL_HUMAN	3.97344	18.6693	13.7132	NaN	NaN	NaN	NaN	7.59422	11.2871	8.93489
Q86WB0	NIPA_HUMAN	6.52418	5.6327	5.93569	5.95586	2.1929	6.74956	2.90404	5.21194	3.37367	5.00311
Q86WC4	OSTM1_HUMAN	NaN	2.25565	6.38032	7.49304	NaN	1.87339	6.25305	7.83663	5.69602	4.03035
Q86WQ0	NR2CA_HUMAN	NaN	NaN	NaN	1.16727	1.96651	0.928023	NaN	1.32294	1.00594	2.30365
Q86WR0	CCD25_HUMAN	6.54361	3.64726	1.95307	5.31643	3.47688	3.21332	3.19252	3.35898	2.75547	4.54457
Q86WX3	AROS_HUMAN	5.98171	5.00192	4.26517	6.6805	5.35185	4.86403	3.11815	5.20176	5.0582	3.1324
Q86X29	LSR_HUMAN	10.1461	5.681	6.08315	9.22293	5.59112	8.49294	4.5263	4.70001	7.128	5.94723
Q86X55	CARM1_HUMAN	20.437	14.8286	18.083	17.588	18.2441	11.8123	16.6193	12.565	11.0567	13.1072
Q86X76	NIT1_HUMAN	9.77286	12.4851	8.93714	7.95709	9.80487	8.71364	9.30226	7.56697	8.14715	9.15581
Q86XI2	CNDG2_HUMAN	NaN	NaN	NaN	NaN	5.45378	3.89196	3.2113	2.04734	3.20884	3.4292
Q86XP3	DDX42_HUMAN	23.1287	20.555	21.2334	19.6106	22.5389	21.4095	20.1924	21.8564	20.8693	21.9088
Q86XZ4	SPAS2_HUMAN	5.87208	3.33493	2.99984	4.20938	5.66897	3.75984	2.23453	1.69963	2.47228	2.41058
Q86Y39	NDUAB_HUMAN	3.20105	3.48147	7.6969	4.22503	3.38596	2.68919	4.39869	1.46447	3.31966	3.31823
Q86Y56	DAAF5_HUMAN	4.26713	5.10474	2.50939	3.23903	3.15212	2.22565	4.18822	3.88716	3.02488	3.37181
Q86Y79	PTH_HUMAN	3.14959	2.91613	2.52191	1.29277	2.74985	2.45678	2.98424	1.62337	2.31931	1.06089
Q86Y82	STX12_HUMAN	9.47204	5.72088	10.7474	9.45248	9.86215	7.98749	5.39112	4.87462	4.86743	5.34245
Q86YP4	P66A_HUMAN	10.4652	11.6019	7.42556	6.98704	4.93901	8.76827	6.68863	7.86146	5.54279	6.93549
Q86YQ8	CPNE8_HUMAN	11.6664	14.1539	26.1385	18.0743	16.2947	6.40841	15.4913	8.28701	11.4694	9.53947
Q8IU81	I2BP1_HUMAN	2.95844	2.03263	1.62771	3.28144	1.47183	1.34481	4.6417	2.34629	3.29572	3.10556
Q8IUD2	RB6I2_HUMAN	6.08088	8.43741	6.75264	8.13177	6.70173	6.04799	7.57051	5.9251	6.07196	5.90768
Q8IUE6	H2A2B_HUMAN	350.04	343.158	327.802	277.694	323.949	367.584	288.99	320.258	299.204	289.666
Q8IUI8	CRLF3_HUMAN	NaN	NaN	NaN	6.53824	NaN	1.01179	1.26005	4.17636	2.91007	1.35696
Q8IV08	PLD3_HUMAN	16.4444	30.4904	21.9627	33.619	22.4286	16.3985	18.4134	15.8965	15.288	15.5104
Q8IV38	ANKY2_HUMAN	NaN	NaN	NaN	NaN	NaN	2.02373	1.32147	NaN	1.51541	1.41107
Q8IV48	ERI1_HUMAN	2.76664	8.40439	8.1232	4.8304	9.83984	6.04638	3.96124	5.91369	4.26832	5.79829
Q8IV50	LYSM2_HUMAN	7.02868	6.2171	6.52672	5.72788	4.95467	NaN	3.18267	8.25341	3.08897	5.77096
Q8IVF2	AHNK2_HUMAN	64.9791	78.6277	88.7909	82.7083	71.5825	80.8255	69.3706	68.3085	58.8708	73.6135
Q8IVL1	NAV2_HUMAN	23.2953	14.2882	19.16	15.0162	12.4776	16.9235	11.4358	9.31508	16.7032	16.9908
Q8IVM0	CCD50_HUMAN	7.48464	5.37903	6.55097	4.91032	7.50305	2.75225	7.15802	4.3881	6.29519	6.03968
Q8IVS2	FABD_HUMAN	4.20861	5.38689	1.58206	3.09386	1.93393	4.64614	3.31119	3.2595	3.67101	2.302
Q8IVT2	MISP_HUMAN	47.2317	39.1846	47.6389	41.5809	46.0833	40.4502	35.7732	43.0848	43.3723	44.2118
Q8IWA0	WDR75_HUMAN	14.2795	14.141	13.0148	13.5696	13.7871	19.7536	8.9986	11.8794	8.8718	9.93585
Q8IWA5	CTL2_HUMAN	8.09152	22.3818	23.2559	6.79282	10.1036	10.9555	17.5433	11.4481	8.62623	9.41132
Q8IWA6	CCD60_HUMAN	4.25747	2.23122	4.6151	4.61545	5.61817	3.8721	1.54649	2.88422	3.03742	3.05196
Q8IWC1	MA7D3_HUMAN	6.26226	NaN	8.57032	NaN	NaN	NaN	1.68993	0.845457	2.86445	NaN
Q8IWE2	NXP20_HUMAN	15.7248	17.7736	NaN	5.5957	11.8197	11.9263	9.73688	10.1405	11.1289	13.7962
Q8IWF9	CCD83_HUMAN	35.0112	33.8149	46.6082	25.3422	25.2526	37.8321	16.8457	43.2573	27.5613	32.3133
Q8IWR0	Z3H7A_HUMAN	2.42762	NaN	NaN	3.50694	NaN	NaN	NaN	2.2533	1.86634	2.18832
Q8IWS0	PHF6_HUMAN	29.7813	35.892	26.7915	20.3486	28.6222	24.8539	22.9558	25.2849	24.8335	27.156
Q8IWV7	UBR1_HUMAN	NaN	NaN	NaN	NaN	NaN	1	NaN	NaN	NaN	NaN
Q8IWX8	CHERP_HUMAN	8.4663	8.42782	9.55354	9.87841	10.0722	7.10981	7.73537	6.77759	6.6354	6.70592
Q8IWZ3	ANKH1_HUMAN	8.58317	7.53547	5.84905	7.8563	9.10297	4.19774	6.90997	5.55535	3.50468	5.56202
Q8IX01	SUGP2_HUMAN	1.87847	1.52458	0.780483	4.57798	2.23103	NaN	0.799173	3.53431	1.38692	1.96665
Q8IX12	CCAR1_HUMAN	35.8494	32.6569	32.1359	37.4736	27.2568	26.6887	25.4653	31.1411	29.3725	29.706
Q8IXB1	DJC10_HUMAN	4.22027	3.39657	4.26953	7.46481	4.52359	3.82956	2.95619	4.37956	3.82134	3.4135
Q8IXH7	NELFD_HUMAN	7.13009	6.92312	9.28007	12.154	5.2501	7.47368	4.01399	4.92084	5.5119	4.43548
Q8IXI1	MIRO2_HUMAN	9.79966	4.0347	4.21561	9.49345	4.6642	7.67302	6.35342	6.0298	6.71701	7.85997
Q8IXI2	MIRO1_HUMAN	4.25261	6.33561	6.11355	8.91792	3.85552	3.74355	7.09103	4.46501	4.6372	4.94575
Q8IXK0;Q8NDX5	PHC2_HUMAN;PHC3_HUMAN	5.7405	NaN	5.13724	5.90263	1.36066	NaN	2.35411	1.30894	3.15926	2.31176
Q8IXK2	GLT12_HUMAN	14.5972	26.9829	19.3087	20.9486	9.01684	6.12635	20.5475	22.8368	18.839	17.251
Q8IXM2	BAP18_HUMAN	7.98258	6.4134	2.42632	10.3349	13.8146	9.65259	6.27098	7.63683	8.30953	7.59464
Q8IXM3	RM41_HUMAN	20.0789	16.9357	14.9542	18.1611	12.8634	9.25584	15.2695	9.70689	13.0319	12.4716
Q8IXQ4	GPAM1_HUMAN	NaN	1	2.471	0.964918	NaN	NaN	NaN	NaN	NaN	1.77906
Q8IXT5	RB12B_HUMAN	8.99436	9.47026	9.90077	7.3599	8.0064	6.86143	5.53179	5.85396	5.33014	5.02617
Q8IY17	PLPL6_HUMAN	NaN	NaN	NaN	NaN	1.82218	3.17133	2.54917	1.17337	2.20564	1.64503
Q8IY18	SMC5_HUMAN	3.54379	2.65438	NaN	NaN	NaN	NaN	2.46748	2.22998	1.64366	2.05638
Q8IY37	DHX37_HUMAN	5.71296	3.89319	5.33896	6.51375	5.724	11.9878	5.88598	4.44379	3.13348	3.90508
Q8IY67	RAVR1_HUMAN	13.2512	14.7899	16.4022	13.1693	8.89304	11.7992	13.1111	11.3122	15.2269	11.2988
Q8IY81	SPB1_HUMAN	19.4177	23.5786	21.3171	21.4767	24.596	17.1138	21.3041	22.1636	22.8361	20.7766
Q8IYB3	SRRM1_HUMAN	33.8772	28.9573	21.889	19.4868	17.4511	23.5149	17.5713	22.9264	18.5057	18.6804
Q8IYB5	SMAP1_HUMAN	7.69074	18.065	13.1773	4.99728	6.9276	5.85641	8.92053	5.16991	5.14762	7.02574
Q8IYB7	DI3L2_HUMAN	NaN	NaN	3.47746	2.52966	NaN	5.37645	3.36925	3.09743	1.77789	1.80137
Q8IYB8	SUV3_HUMAN	6.3749	6.01016	6.00678	5.70668	9.298	6.61565	5.09936	4.57743	4.38092	4.97099
Q8IYD1	ERF3B_HUMAN	1.76495	1.9621	NaN	1.73037	NaN	1.53867	NaN	0.862875	0.930274	0.915549
Q8IYI6	EXOC8_HUMAN	8.50165	5.71889	7.50387	3.88774	3.78267	3.44667	4.14436	2.95139	2.82754	1.60831
Q8IYL3	CA174_HUMAN	5.39937	1.32522	4.48395	NaN	1.98698	2.7009	3.83272	1.25104	2.83386	3.79018
Q8IYM0	F186B_HUMAN	60.9939	39.8794	63.1909	69.7186	53.0164	36.7795	71.2951	17.977	35.6893	NaN
Q8IYS1	P20D2_HUMAN	13.8681	9.57951	11.1291	10.2397	8.9654	10.3632	9.29561	8.39677	13.1729	10.9962
Q8IZ73	RUSD2_HUMAN	11.5118	7.15979	12.4095	10.6022	9.79554	7.81529	7.18173	6.90834	6.49332	5.67506
Q8IZ83	A16A1_HUMAN	23.7933	19.8702	19.7425	18.9907	18.4251	15.3701	12.809	16.4135	17.4623	12.7445
Q8IZH2	XRN1_HUMAN	2.77096	5.08006	1.9092	2.30017	2.99938	1.4613	3.03195	1.67204	1.93599	1.74141
Q8IZL8	PELP1_HUMAN	13.996	11.719	11.7382	11.9442	12.5223	11.5418	12.3123	12.5639	10.6177	11.6634
Q8IZP0	ABI1_HUMAN	11.3518	9.30563	11.9473	15.9763	9.22859	9.41836	7.46139	7.54929	9.17759	10.9361
Q8IZQ5	SELH_HUMAN	12.3111	21.2626	13.8623	18.9458	15.9173	17.6868	19.4684	16.5596	16.0888	13.0641
Q8IZU2	WDR17_HUMAN	31.3437	28.1704	23.3483	12.123	10.4455	18.4168	25.3207	23.3043	16.6459	21.0214
Q8N0U8	VKORL_HUMAN	6.62745	10.0312	5.68903	3.74494	13.0427	7.48046	5.6154	5.74655	6.68853	8.02228
Q8N0X7	SPART_HUMAN	NaN	2.02955	NaN	0.472851	NaN	NaN	NaN	NaN	1.55822	1
Q8N108	MIER1_HUMAN	6.17504	11.0483	4.62999	12.3147	11.1126	4.9959	7.95936	6.35385	6.70627	4.68924
Q8N129	CNPY4_HUMAN	2.13671	6.76746	2.44976	1.58396	NaN	2.6125	1.49548	2.18452	1.24101	1.27318
Q8N139	ABCA6_HUMAN	5.39804	1.99185	NaN	NaN	1.78818	1.64275	3.12478	1.09185	1.27004	1.03714
Q8N163	CCAR2_HUMAN	35.733	37.6272	34.0779	35.142	36.1256	33.6718	35.0563	39.3272	36.9135	38.1277
Q8N183	NDUF2_HUMAN	16.8827	15.9758	20.3833	20.2622	16.3178	16.7006	14.643	19.4444	16.7229	17.1246
Q8N1B4	VPS52_HUMAN	10.1179	NaN	3.62968	3.99723	NaN	NaN	1.72631	1.54268	5.2089	1.83294
Q8N1F7	NUP93_HUMAN	50.3197	56.1005	57.1013	60.4777	53.1658	45.7195	53.1665	52.207	50.2124	49.7143
Q8N1G2	CMTR1_HUMAN	6.77236	6.78144	10.2488	6.935	5.23088	6.78707	5.57678	5.4115	6.10039	4.90726
Q8N1G4	LRC47_HUMAN	31.327	24.8027	39.5853	24.2907	29.6404	29.483	33.0778	29.9064	29.4453	29.1426
Q8N201	INT1_HUMAN	4.66182	3.32902	3.14217	4.08897	3.93086	3.74019	1.13484	2.65372	1.96229	2.45042
Q8N2F6	ARM10_HUMAN	383.696	NaN	442.114	384.301	388.72	430.445	393.783	375.837	352.194	331.13
Q8N335	GPD1L_HUMAN	14.5513	11.4266	11.2739	10.9609	10.4754	12.7226	9.41553	8.15653	8.40628	9.51274
Q8N357	S35F6_HUMAN	9.41751	6.64481	8.05719	13.2384	7.55036	5.99884	6.52927	8.21867	7.70426	8.69331
Q8N392	RHG18_HUMAN	2.06956	NaN	4.22947	2.29072	6.54724	3.2788	1.4633	1.95161	2.3214	2.58045
Q8N3C0	ASCC3_HUMAN	10.1032	9.64607	9.39775	12.8386	9.0762	6.99852	6.2797	6.8974	6.15047	6.04699
Q8N3D4	EH1L1_HUMAN	9.69536	7.72734	6.24389	5.39882	6.66801	6.34295	8.78661	5.33258	4.76689	4.84471
Q8N3E9	PLCD3_HUMAN	5.77525	3.65719	6.94814	3.75786	1.80805	5.85112	1.62175	4.52037	4.32207	2.92246
Q8N3U4	STAG2_HUMAN	14.2555	17.0541	15.3676	14.303	14.7218	16.6201	14.6734	12.9915	14.0369	14.5147
Q8N3V7	SYNPO_HUMAN	5.79063	1.15949	2.57808	NaN	3.22311	NaN	1.78571	1.67347	2.23243	1.59784
Q8N3X1	FNBP4_HUMAN	7.26804	7.02504	10.2558	9.79632	6.74219	7.1664	7.42227	9.23473	7.37419	7.71165
Q8N490	PNKD_HUMAN	NaN	NaN	NaN	2.46572	4.04608	NaN	6.99648	6.83455	6.29787	5.20747
Q8N4C8	MINK1_HUMAN	2.83113	1.36008	4.62497	0.854347	NaN	2.8328	1.9558	2.31855	1.81932	2.31053
Q8N4H5	TOM5_HUMAN	39.7914	56.3661	30.6496	38.5484	43.336	31.7647	24.9	41.5449	15.1826	35.1428
Q8N4P3	MESH1_HUMAN	NaN	NaN	NaN	NaN	NaN	1.87767	NaN	NaN	1.65457	2.13999
Q8N4Q0	PTGR3_HUMAN	3.90727	2.18407	NaN	1.58943	5.96911	4.51194	2.76141	3.07401	1.84928	3.04148
Q8N4Q1	MIA40_HUMAN	17.8265	16.3215	15.0125	13.4052	19.7414	11.8323	14.596	11.8382	13.7735	9.46943
Q8N4T8	CBR4_HUMAN	28.7239	9.23081	NaN	9.69151	3.72121	11.7964	4.33875	12.8266	8.7726	8.43151
Q8N543	OGFD1_HUMAN	10.2381	13.631	8.27519	5.93876	7.48681	10.1843	7.29677	3.6877	5.46867	6.21721
Q8N573	OXR1_HUMAN	24.2113	22.6128	19.3489	17.841	19.3885	18.9055	17.3424	19.7387	21.0177	19.6558
Q8N5G0	SIM20_HUMAN	4.88926	6.50367	6.39143	7.73171	10.129	NaN	5.1105	3.39673	5.88789	4.83482
Q8N5I2	ARRD1_HUMAN	NaN	2.51161	NaN	NaN	3.97283	4.36516	3.84962	2.2956	2.31528	1.45941
Q8N5K1	CISD2_HUMAN	17.0803	16.9515	22.7376	14.7552	14.0535	22.5712	19.3228	15.4446	16.8035	18.3874
Q8N5M1	ATPF2_HUMAN	14.637	7.53504	7.18757	3.66183	2.09574	6.67786	5.32794	5.34976	4.08115	3.02917
Q8N5M4	TTC9C_HUMAN	28.0033	18.9818	14.0311	25.6316	14.4809	17.8541	12.901	19.9786	15.7349	13.2431
Q8N5M9	JAGN1_HUMAN	17.0091	17.0485	17.2903	18.3017	7.65467	23.8138	9.24066	12.6148	11.8366	12.3813
Q8N5N7	RM50_HUMAN	13.8761	11.3925	11.6378	12.0775	11.9102	9.61659	11.0535	11.7786	10.5131	10.4101
Q8N5S9	KKCC1_HUMAN	1.91514	2.23521	NaN	5.38422	2.62275	NaN	NaN	NaN	NaN	1.99931
Q8N684	CPSF7_HUMAN	36.4484	40.8297	30.6866	36.3988	39.8711	39.5418	28.9867	37.0724	36.5723	34.3863
Q8N6H7	ARFG2_HUMAN	10.5869	10.3554	11.6693	8.29968	9.51865	11.9517	10.7214	10.5858	9.09841	10.3751
Q8N6L1	KTAP2_HUMAN	3.47463	4.99795	1.53142	NaN	2.6318	1.68511	3.4249	1.87057	3.77453	2.44134
Q8N6M0	OTU6B_HUMAN	8.40592	5.77098	5.30523	3.59983	4.17292	4.75413	6.34498	5.00172	5.24077	6.2069
Q8N6R0	EFNMT_HUMAN	9.03171	2.53661	4.22765	7.35632	4.02009	3.55698	4.41027	5.18011	3.20077	1.68987
Q8N6T3	ARFG1_HUMAN	10.587	6.42248	10.3121	7.02619	10.0745	8.01002	8.77455	5.98491	7.35842	7.6899
Q8N766	EMC1_HUMAN	14.1943	18.3629	16.9634	10.1287	17.1186	14.5105	17.0371	18.8028	16.4569	14.2968
Q8N7H5	PAF1_HUMAN	15.657	12.4885	17.5779	15.4878	10.9683	8.67324	11.87	12.5638	13.2255	12.8245
Q8N806	UBR7_HUMAN	9.67149	9.31765	14.9428	9.97271	12.4764	7.83486	8.59237	6.78412	6.59634	5.9239
Q8N884	CGAS_HUMAN	5.59383	7.46959	4.26227	1.00929	4.82401	3.03129	4.09043	3.34429	4.82117	4.3285
Q8N8A6	DDX51_HUMAN	8.47617	12.7499	6.43251	6.53372	6.44984	10.7364	6.21161	8.48962	7.09227	7.01761
Q8N8S7	ENAH_HUMAN	17.3927	19.3877	14.6763	15.06	14.9815	15.3217	17.462	16.356	19.7862	17.1716
Q8N983	RM43_HUMAN	19.5759	26.2303	27.0704	34.6278	24.1718	20.5668	25.8808	21.6118	18.2217	19.7981
Q8N9B5	JMY_HUMAN	NaN	5.97411	NaN	NaN	NaN	NaN	5.06234	3.24725	3.60714	2.665
Q8N9M1	CS047_HUMAN	NaN	2.04433	NaN	NaN	NaN	1.11879	NaN	NaN	0.792546	1.82667
Q8N9N2	ASCC1_HUMAN	10.4454	9.00963	8.9039	NaN	12.6048	7.96608	7.06029	5.49535	8.18318	7.20208
Q8N9N7	LRC57_HUMAN	13.168	9.32565	15.3415	9.70323	10.4107	9.24647	9.07311	7.70244	5.07113	6.89303
Q8N9T8	KRI1_HUMAN	6.44819	5.61797	2.41252	5.25842	5.11471	5.2774	3.35692	2.92596	4.36674	4.45325
Q8NAF0	ZN579_HUMAN	2.5572	3.80857	NaN	NaN	2.48872	4.0133	1.64448	2.55133	5.33101	2.57773
Q8NAV1	PR38A_HUMAN	11.0688	9.83307	8.60194	12.0789	8.76619	9.44951	9.24137	9.80431	9.58992	10.6666
Q8NB16	MLKL_HUMAN	28.1959	17.0884	22.315	22.3468	23.8914	21.6187	20.7474	23.2684	20.4518	20.5555
Q8NB37	GALD1_HUMAN	NaN	3.07976	NaN	2.18798	NaN	1.2289	2.73106	1.13322	2.76558	1.35859
Q8NB90	AFG2H_HUMAN	8.08434	9.36157	9.34794	7.27519	5.487	5.90058	7.30563	6.74413	5.40688	7.11616
Q8NBF2	NHLC2_HUMAN	15.1111	11.8113	11.3725	10.8241	11.6212	13.8483	13.5844	11.445	9.45405	10.8213
Q8NBI6	XXLT1_HUMAN	2.95553	0.722182	NaN	3.86038	3.06689	2.91044	3.72369	1.94265	2.01474	0.802032
Q8NBJ5	GT251_HUMAN	103.786	106.584	97.8035	92.881	89.8254	87.0691	89.6358	102.042	97.8948	93.4924
Q8NBJ7	SUMF2_HUMAN	16.6908	12.3136	16.3324	13.1054	12.166	12.0301	13.4733	12.9025	14.9666	11.8888
Q8NBK3	SUMF1_HUMAN	4.50085	4.00483	1.62984	6.86139	3.39854	5.33927	6.26382	4.02816	3.27122	4.95698
Q8NBL1	PGLT1_HUMAN	7.77429	4.85089	7.11812	7.94081	5.91246	10.8282	6.97778	6.31408	8.62548	8.38231
Q8NBM4	UBAC2_HUMAN	37.7138	38.166	52.2817	39.9627	46.1349	39.8561	63.6898	32.2855	45.3232	37.2563
Q8NBN3	TM87A_HUMAN	5.31269	6.45751	4.57082	5.8069	3.83551	6.27995	8.84941	3.33452	4.23632	4.49415
Q8NBN7	RDH13_HUMAN	13.201	17.9685	12.4399	12.3098	12.2608	11.6338	8.99126	9.49157	11.5875	9.85961
Q8NBQ5	DHB11_HUMAN	9.66621	12.5104	10.8771	10.4222	8.17589	6.56076	8.27019	9.20258	9.29953	7.01626
Q8NBS9	TXND5_HUMAN	79.9348	72.4538	82.363	71.2665	72.0511	74.3946	61.2025	78.0521	73.2454	80.3433
Q8NBU5	ATAD1_HUMAN	19.6677	21.2558	26.9274	25.0558	28.5115	31.2757	25.3399	24.4915	25.1242	23.7703
Q8NC51	PAIRB_HUMAN	169.121	178.253	204.08	185.084	191.2	179.448	186.085	200.711	204.168	190.854
Q8NC56	LEMD2_HUMAN	14.626	10.5671	10.1154	7.9617	9.03067	7.57912	12.4355	8.33866	9.07995	9.62624
Q8NCA5	FA98A_HUMAN	10.1738	5.91446	5.89874	4.38124	4.51839	5.80159	7.20608	5.93069	5.30743	6.22891
Q8NCE0	SEN2_HUMAN	16.522	NaN	8.32024	NaN	NaN	2.33712	NaN	3.23924	2.38258	5.66308
Q8NCF5	NF2IP_HUMAN	4.62276	4.53661	9.72807	7.21072	3.04581	3.988	4.72806	4.68531	3.36922	3.41553
Q8NCG7	DGLB_HUMAN	5.50708	13.3161	9.82722	12.4061	9.46241	6.92905	10.2138	6.6525	8.64757	7.30874
Q8NCN5	PDPR_HUMAN	5.90768	5.15585	6.29119	3.90026	3.50815	4.07082	4.26138	4.51622	4.01162	4.72597
Q8NCW5	NNRE_HUMAN	38.2309	41.7181	38.8557	48.0795	45.5106	34.2821	42.9649	43.9232	47.7822	45.6202
Q8ND04	SMG8_HUMAN	3.65766	2.60984	NaN	NaN	7.52494	NaN	3.79555	4.47208	2.78439	4.03511
Q8ND56	LS14A_HUMAN	15.3387	14.8897	16.0369	11.6368	17.6167	16.2686	15.6501	15.9957	14.5878	11.3889
Q8NDH3	PEPL1_HUMAN	3.91061	4.79719	3.18522	3.88928	4.82556	2.6796	5.5106	2.58117	3.8849	4.81064
Q8NDX6	ZN740_HUMAN	5.43806	NaN	1.43332	NaN	2.34318	NaN	1.02475	NaN	0.885692	2.66122
Q8NE01	CNNM3_HUMAN	5.07514	8.53865	3.37089	3.78914	5.04388	5.40887	6.21705	2.72965	3.02627	3.56816
Q8NE71	ABCF1_HUMAN	48.5853	45.7723	43.8281	54.6632	51.0118	46.3186	42.716	48.5987	49.6737	48.1837
Q8NE86	MCU_HUMAN	21.6817	29.5009	30.4133	34.2541	27.4967	21.678	25.0235	18.1345	14.8095	19.7879
Q8NEF9	SRFB1_HUMAN	6.1169	8.44624	3.16345	5.76555	9.84499	2.41314	3.28651	3.68598	4.11024	2.16088
Q8NEJ9	NGDN_HUMAN	7.05325	11.6165	7.33319	7.46618	9.71665	5.46903	7.50418	9.81524	8.04728	8.22921
Q8NEM2	SHCBP_HUMAN	NaN	NaN	8.76866	NaN	NaN	NaN	4.01563	3.48808	1.68189	4.2379
Q8NEW0	ZNT7_HUMAN	14.614	11.5371	11.3845	10.0859	6.99952	7.68833	4.74384	7.33213	7.09781	8.24892
Q8NEY8	PPHLN_HUMAN	5.44656	6.391	6.82732	6.0498	1.64037	3.97419	3.94404	2.89248	4.28202	2.61506
Q8NEZ5	FBX22_HUMAN	26.1866	14.7349	15.2546	15.048	18.2791	19.5016	12.4169	14.0505	14.1097	17.132
Q8NF37	PCAT1_HUMAN	26.0607	26.8826	14.57	17.9482	22.1025	12.3861	17.2719	21.1036	16.9671	17.0431
Q8NF91	SYNE1_HUMAN	39.7362	45.3855	38.1522	48.22	44.7753	33.903	44.0035	56.6291	44.5554	50.7264
Q8NFC6	BD1L1_HUMAN	1.59832	1.45299	2.62302	3.25865	NaN	1.29727	2.05428	1.38831	1.33706	1.22825
Q8NFF5	FAD1_HUMAN	6.20717	5.61036	4.21636	4.47821	4.45125	7.22988	2.3334	4.78508	4.38356	3.91954
Q8NFH3	NUP43_HUMAN	5.74968	8.9572	6.8929	7.09548	7.81621	7.84753	6.2848	5.25724	5.62075	5.73899
Q8NFH4	NUP37_HUMAN	15.6453	20.2399	14.7854	17.5284	13.7645	15.7221	13.6797	18.0536	14.9214	15.8011
Q8NFH5	NUP35_HUMAN	14.2035	13.0602	14.9968	11.841	7.48688	5.46829	8.90432	10.1578	8.83893	9.09888
Q8NFI3	ENASE_HUMAN	NaN	NaN	NaN	NaN	NaN	1.80208	NaN	1.57556	NaN	1.74458
Q8NFJ5	RAI3_HUMAN	46.0312	54.4037	36.9252	39.7605	48.1968	39.2622	45.4609	46.4923	41.0022	41.7148
Q8NFQ8	TOIP2_HUMAN	12.3811	13.3721	5.95065	10.1999	9.84989	10.2592	10.1171	5.89839	7.57177	7.58915
Q8NFV4	ABHDB_HUMAN	8.59171	6.3314	9.95176	8.85711	7.99967	6.69496	4.02975	6.12474	4.80624	5.36029
Q8NFW8	NEUA_HUMAN	6.45479	5.44504	8.55558	10.1099	7.86173	5.92299	5.90851	5.18371	4.21531	4.94665
Q8NHH9	ATLA2_HUMAN	7.71866	6.47286	2.57535	7.32089	3.5838	5.74297	3.54629	2.87402	3.93709	4.24249
Q8NHP6	MSPD2_HUMAN	9.36919	2.44433	2.3834	1.72042	4.41078	1.84356	2.19595	1.55905	1.55242	2.18993
Q8NHP8	PLBL2_HUMAN	8.20086	8.89472	5.88744	5.17505	7.82167	3.57561	5.15402	5.01847	3.01359	5.08552
Q8NHQ9	DDX55_HUMAN	4.94648	3.95403	4.24792	6.18366	5.1525	3.85119	3.90523	2.87791	2.87379	2.3299
Q8NI08	NCOA7_HUMAN	1.85196	1.62106	3.61233	1.37764	4.64265	1.19391	1.04072	1.20484	1.62021	1.67357
Q8NI22	MCFD2_HUMAN	45.5257	39.2475	18.0172	27.8646	30.3839	36.1648	44.6186	30.8179	30.8967	38.2595
Q8NI27	THOC2_HUMAN	13.0334	14.1431	14.757	17.2742	13.7762	13.5169	13.0081	11.1561	12.5166	13.0741
Q8NI36	WDR36_HUMAN	16.0139	11.6595	14.2849	16.0054	16.1491	13.0425	16.0645	14.4423	17.0169	16.2532
Q8NI60	COQ8A_HUMAN	4.76218	6.08598	6.91515	2.69647	9.20723	3.45461	2.81854	2.48819	3.48335	3.55175
Q8TAA5	GRPE2_HUMAN	4.56895	1.81851	4.40488	NaN	2.93651	3.89929	2.11491	1.28987	2.55479	1.30088
Q8TAD8	SNIP1_HUMAN	14.5004	8.10489	7.92353	NaN	5.04658	9.35041	3.5439	4.86087	5.25698	4.33998
Q8TAE8	G45IP_HUMAN	4.5881	4.07934	6.30581	6.56746	5.8068	5.78863	6.5299	4.75777	3.71184	4.74599
Q8TAF3	WDR48_HUMAN	6.50241	5.27295	7.05231	7.87237	3.89192	3.51785	3.41298	4.03291	4.11373	3.97996
Q8TAQ2	SMRC2_HUMAN	14.1631	10.3036	12.1293	10.1659	6.74171	7.15149	7.71992	8.86406	8.42915	7.83755
Q8TAT6	NPL4_HUMAN	26.1248	18.75	22.8134	23.2854	22.0999	19.2022	23.3894	22.7581	20.2109	20.9046
Q8TB03	CX038_HUMAN	3.57707	5.60087	NaN	3.66789	1.58317	7.20597	7.38252	4.90783	3.87531	3.17042
Q8TB36	GDAP1_HUMAN	2.24935	6.16412	2.19318	NaN	6.36768	3.99556	5.743	6.34596	3.38797	6.69048
Q8TB61	S35B2_HUMAN	17.9495	18.3861	7.17647	14.7213	12.8445	13.3598	7.89279	10.0578	9.80674	10.4044
Q8TB72	PUM2_HUMAN	5.05033	12.1552	5.99031	5.42687	NaN	NaN	6.72229	5.72202	6.8077	2.85275
Q8TBB5	KLDC4_HUMAN	7.23829	9.0362	7.55053	6.97882	7.99853	9.00113	10.0152	7.84152	6.11827	7.06472
Q8TBC4	UBA3_HUMAN	10.0883	9.03438	8.65192	9.77097	13.0814	9.72641	6.21821	7.29729	8.72811	7.84957
Q8TBG4	AT2L1_HUMAN	386.663	311.634	311.017	389.091	341.114	399.214	281.033	306.462	295.549	318.447
Q8TBQ9	KISHA_HUMAN	31.0865	33.5965	27.97	18.6116	22.3391	NaN	40.7245	34.3427	24.1309	32.9042
Q8TBX8	PI42C_HUMAN	9.57946	8.99716	11.4237	4.65883	9.82243	8.32169	5.40989	10.6074	6.90511	8.1519
Q8TC07	TBC15_HUMAN	12.165	8.85799	9.36603	10.4426	6.97665	11.4045	9.67273	9.19587	8.76333	9.196
Q8TC12	RDH11_HUMAN	36.2208	27.8717	28.2706	27.5762	24.6611	32.5538	27.886	29.268	26.8357	22.8695
Q8TCC3	RM30_HUMAN	6.10538	8.1311	5.63711	3.72393	4.27788	3.88811	2.79293	2.53533	2.53389	2.77281
Q8TCD5	NT5C_HUMAN	4.62418	4.92756	3.43182	9.85119	7.64273	3.61436	3.25449	3.93713	3.57873	2.27355
Q8TCJ2	STT3B_HUMAN	25.7123	16.7014	18.1682	23.0492	18.2614	15.206	27.0812	18.8899	21.1396	18.0432
Q8TCS8	PNPT1_HUMAN	29.0147	30.492	31.6642	28.3792	25.3247	29.6214	29.6399	31.7674	32.3196	29.4895
Q8TCT9	HM13_HUMAN	38.5252	29.832	27.5659	31.8475	28.353	37.2382	27.3941	29.0461	30.9014	34.4687
Q8TD19	NEK9_HUMAN	8.78102	5.62183	7.37254	7.99654	11.0127	7.25257	6.25835	6.00468	7.40133	5.72336
Q8TDD1	DDX54_HUMAN	29.0119	20.3964	30.1561	19.4602	27.283	21.728	22.1528	21.2424	20.8996	20.4394
Q8TDH9	BL1S5_HUMAN	3.24559	NaN	NaN	NaN	4.89194	NaN	NaN	2.47498	3.43282	4.75229
Q8TDN6	BRX1_HUMAN	31.0092	36.3916	36.4099	34.7266	28.904	38.8122	38.822	31.9459	39.3312	35.4627
Q8TDP1	RNH2C_HUMAN	7.48095	3.71723	NaN	4.53762	NaN	NaN	NaN	3.72802	1.06073	3.85389
Q8TDX7	NEK7_HUMAN	8.0458	11.3355	7.41771	9.30609	9.31768	5.14863	8.74271	8.0181	7.53756	8.24936
Q8TDZ2	MICA1_HUMAN	NaN	NaN	1.9376	2.12167	NaN	2.43383	3.35985	1.10099	2.49232	4.16218
Q8TE02	ELP5_HUMAN	2.03607	2.58281	6.0893	1.84076	4.90388	2.77157	3.76642	2.23776	2.66551	2.79101
Q8TE77	SSH3_HUMAN	4.61157	2.7457	2.99052	1.77092	3.23389	3.38591	1.70315	2.70937	1.14504	1.4611
Q8TEA8	DTD1_HUMAN	9.12586	7.70146	4.96575	7.03872	5.52963	4.69624	4.93193	5.02507	5.84657	6.45422
Q8TED0	UTP15_HUMAN	14.6713	12.3346	12.7967	12.6432	9.70623	13.4489	11.5743	10.8926	14.6791	11.4451
Q8TED1	GPX8_HUMAN	8.40225	14.5998	12.7189	13.7397	9.8898	13.516	8.61026	9.71602	10.7398	12.252
Q8TEM1	PO210_HUMAN	38.005	29.9401	35.0261	35.0177	28.9403	31.9017	32.2976	33.032	27.8106	28.9807
Q8TEQ6	GEMI5_HUMAN	15.6149	18.3092	16.5527	21.3558	17.846	15.2141	14.1537	15.3292	14.3682	14.3376
Q8TEW0	PARD3_HUMAN	108.8	137.565	132.286	123.811	108.6	73.6594	125.544	121.634	122.781	113.38
Q8TEX9	IPO4_HUMAN	26.1651	34.3548	28.6657	29.2606	29.1382	24.3876	26.5064	33.1712	26.2208	27.1487
Q8TF01	PNISR_HUMAN	5.51868	6.89114	6.63644	3.15535	3.33104	4.61347	3.04902	5.11372	4.02282	3.52076
Q8TF05	PP4R1_HUMAN	3.43203	NaN	10.0045	7.1562	5.06064	3.27015	2.40489	3.36828	1.92962	2.35308
Q8TF74	WIPF2_HUMAN	2.37456	2.26512	NaN	NaN	0.964788	8.82237	3.67189	2.29867	3.23701	2.00592
Q8WTS6	SETD7_HUMAN	3.95228	NaN	13.3457	9.07035	7.26005	5.65159	11.9941	5.80332	6.58294	3.59102
Q8WTT2	NOC3L_HUMAN	12.5641	12.6472	15.6513	13.1157	10.0072	8.41491	10.4845	9.98168	8.82374	11.1849
Q8WTV0	SCRB1_HUMAN	10.3311	9.99738	10.9245	10.0467	14.521	9.5301	14.0118	11.5897	8.93738	11.4142
Q8WTW3	COG1_HUMAN	3.91403	NaN	NaN	NaN	NaN	3.40388	NaN	2.45318	NaN	2.1771
Q8WU90	ZC3HF_HUMAN	22.1141	21.2908	14.2772	19.5953	19.1534	15.8895	18.9771	16.2515	14.2203	16.7135
Q8WUA2	PPIL4_HUMAN	21.0805	32.7661	25.6504	25.8372	26.2156	25.4648	13.6944	23.6927	24.0288	17.9739
Q8WUA4	TF3C2_HUMAN	7.34715	4.42755	2.95344	6.2208	5.96542	4.5502	3.93821	3.48306	3.67817	4.72879
Q8WUB8	PHF10_HUMAN	5.11533	4.52366	6.1476	5.72113	2.85861	6.49715	NaN	4.0458	6.30103	6.02267
Q8WUD4	CCD12_HUMAN	19.1764	8.07492	16.9676	18.0225	6.06207	11.3038	13.792	9.22899	7.35735	6.1769
Q8WUH6	TM263_HUMAN	11.459	20.4236	14.468	11.285	7.41845	7.34964	9.25713	8.19802	5.20724	8.86825
Q8WUK0	PTPM1_HUMAN	3.56499	1.0713	NaN	4.04688	3.32264	2.77678	6.38405	1.48986	2.80455	2.16076
Q8WUM0	NU133_HUMAN	14.8709	12.9161	12.9734	14.3011	16.0541	15.9874	12.4602	15.7656	14.3167	14.4118
Q8WUM4	PDC6I_HUMAN	49.3508	44.0003	48.8096	50.6972	42.3051	48.7772	49.0883	46.3232	46.8491	48.827
Q8WUQ7	CATIN_HUMAN	6.90286	NaN	1.23913	NaN	4.40441	NaN	3.97263	1.99436	2.85191	2.5194
Q8WUR7	CO040_HUMAN	6.7109	9.61705	4.07524	6.26871	1.81094	1.67532	6.39219	2.80379	2.18395	2.82277
Q8WUW1	BRK1_HUMAN	1.71559	2.17115	NaN	3.13812	5.32408	11.8287	5.56201	3.70622	5.93814	3.81926
Q8WUX1	S38A5_HUMAN	24.7658	17.2232	28.965	18.3126	28.7277	13.8131	20.332	15.4253	21.86	18.3746
Q8WUX2	CHAC2_HUMAN	4.84689	10.5925	6.7975	NaN	5.95533	3.19604	NaN	4.18986	4.59275	2.81264
Q8WUY1	THEM6_HUMAN	20.9851	11.547	14.568	15.4059	14.533	13.3503	15.6935	14.4267	13.2659	13.1106
Q8WV92	MITD1_HUMAN	NaN	NaN	NaN	2.74067	NaN	NaN	NaN	1.23451	3.63783	4.47334
Q8WVB6	CTF18_HUMAN	7.49042	4.89483	6.04912	8.95275	6.76013	5.29982	3.65036	4.55639	5.61425	4.68661
Q8WVC0	LEO1_HUMAN	20.5616	10.54	14.5831	19.0258	8.40446	12.2209	6.84487	8.46094	6.07315	7.56088
Q8WVJ2	NUDC2_HUMAN	61.0144	51.0337	63.0392	46.3041	68.7146	59.3824	49.394	70.0541	62.4084	67.7239
Q8WVK2	SNR27_HUMAN	4.11269	NaN	NaN	NaN	NaN	NaN	NaN	0.821917	1.06517	NaN
Q8WVM0	TFB1M_HUMAN	2.49284	1.8623	4.42486	3.27338	3.01144	2.38514	2.59257	2.78755	2.70999	3.15385
Q8WVM7	STAG1_HUMAN	2.2457	3.38529	5.88971	7.11384	7.2942	5.96187	2.9182	4.85919	3.03823	3.84991
Q8WVM8	SCFD1_HUMAN	17.8891	14.8031	12.8446	12.7199	15.5988	12.2379	12.914	11.9996	13.2303	12.3357
Q8WVV9	HNRLL_HUMAN	4.83605	8.37268	5.87233	6.76408	5.50851	4.31096	3.68542	3.90298	4.49538	3.42876
Q8WVX9	FACR1_HUMAN	9.58287	4.33978	4.76879	2.42345	5.96794	4.89653	5.66966	6.19941	4.15153	2.6646
Q8WVY7	UBCP1_HUMAN	18.5597	17.7836	22.3112	12.1494	16.9119	15.8147	12.4262	15.8383	15.4544	13.047
Q8WW01	SEN15_HUMAN	NaN	NaN	NaN	NaN	2.29081	2.43159	NaN	2.74625	1.74412	1.03316
Q8WW12	PCNP_HUMAN	35.4525	38.3502	38.6628	36.3613	31.4701	38.1725	36.9214	37.1684	36.6991	31.5695
Q8WW22	DNJA4_HUMAN	7.00948	5.19853	12.6434	12.9	6.38465	1.64944	3.16052	4.77017	2.74732	2.86525
Q8WW59	SPRY4_HUMAN	20.1937	21.9477	16.1159	16.4082	15.0263	14.7342	16.2224	14.6634	13.8522	14.2812
Q8WWC4	MAIP1_HUMAN	10.6506	7.20999	18.0883	6.13375	6.06977	7.44366	11.3621	7.72819	9.4762	9.90504
Q8WWH5	TRUB1_HUMAN	5.13243	5.71404	6.26819	6.52866	6.1997	5.4674	3.93584	4.24584	4.6376	4.58163
Q8WWI1	LMO7_HUMAN	19.5016	26.0427	24.9976	23.3972	24.2978	24.0469	25.022	22.5778	21.3306	23.2178
Q8WWI5	CTL1_HUMAN	3.71329	6.2187	5.60507	7.35091	10.5053	4.96729	6.84925	4.95577	3.93271	4.64764
Q8WWK9	CKAP2_HUMAN	NaN	NaN	NaN	1	NaN	NaN	NaN	NaN	NaN	NaN
Q8WWM7	ATX2L_HUMAN	39.5046	32.8127	36.3914	31.8339	43.0768	29.5264	36.2833	29.0065	33.4458	30.0533
Q8WWQ0	PHIP_HUMAN	18.6069	13.2894	18.0848	20.3687	15.342	16.5149	16.1024	13.0062	12.6501	12.08
Q8WWV3	RT4I1_HUMAN	3.29106	2.59086	3.74735	5.41286	NaN	3.21173	3.86786	1.58008	2.70832	2.81183
Q8WWY3	PRP31_HUMAN	20.1539	18.1074	17.0783	17.2742	14.2551	13.3304	17.9347	13.1993	15.7191	12.5284
Q8WX92	NELFB_HUMAN	10.1679	10.675	11.2206	13.2019	9.23517	9.98471	9.65833	10.0091	9.58875	8.52108
Q8WX93	PALLD_HUMAN	65.571	52.0961	40.9778	43.9323	45.1815	53.5828	43.8988	46.8849	45.0443	43.4075
Q8WXA9	SREK1_HUMAN	4.01096	6.17956	4.89079	7.66936	4.73664	6.195	3.93642	4.95893	4.89216	3.83588
Q8WXB1	MT21A_HUMAN	NaN	NaN	NaN	NaN	NaN	NaN	1.35296	NaN	1	NaN
Q8WXD5	GEMI6_HUMAN	NaN	14.3921	34.843	33.227	NaN	10.0373	10.8724	16.1012	12.9466	14.2685
Q8WXF1	PSPC1_HUMAN	5.58663	5.26614	10.1495	8.81875	7.57119	6.23429	5.35588	6.49454	6.71205	7.9944
Q8WXG6	MADD_HUMAN	7.58104	1.16317	5.40677	6.66805	NaN	6.25532	6.63277	5.47249	4.42228	3.89835
Q8WXH0	SYNE2_HUMAN	7.89308	7.99397	3.13247	5.46249	4.46831	6.01675	6.23248	3.27159	4.47375	3.72113
Q8WXI7	MUC16_HUMAN	14.1219	12.668	8.72736	7.9415	9.32333	3.87624	7.46715	9.46856	6.30034	7.24719
Q8WXI9	P66B_HUMAN	9.6654	8.0053	7.32043	7.79768	8.2961	8.31794	7.8212	6.65246	6.85185	6.02664
Q8WXX5	DNJC9_HUMAN	31.6414	26.478	23.1138	27.3684	25.6046	30.9939	26.6863	26.66	29.6218	27.5316
Q8WY22	BRI3B_HUMAN	NaN	2.77621	0.876849	NaN	NaN	3.84571	2.07976	0.909124	1.64671	1.15847
Q8WYA6	CTBL1_HUMAN	19.4114	16.1325	15.7877	12.0597	13.6139	15.9396	10.3371	14.9175	12.6354	16.1273
Q8WYH8;Q9UNL4	ING5_HUMAN;ING4_HUMAN	NaN	1.14179	1.4652	NaN	1.88134	NaN	1.2253	NaN	NaN	NaN
Q8WYP5	ELYS_HUMAN	12.3945	11.6724	12.7003	11.4425	9.37499	9.0405	8.59839	9.22933	7.96687	8.57673
Q8WZ42	TITIN_HUMAN	12.8544	13.0199	12.5674	16.8964	13.8833	14.4016	12.4351	6.30383	6.501	7.13357
Q8WZ74	CTTB2_HUMAN	10.4681	4.67259	10.2537	2.50094	NaN	2.88183	11.3301	7.57367	6.5754	7.56965
Q8WZ82	OVCA2_HUMAN	7.17991	12.5582	8.42534	4.48318	5.96908	6.41927	5.92297	5.39914	4.8959	5.42671
Q8WZA0	LZIC_HUMAN	56.0106	56.4384	62.9684	51.2059	38.1943	63.2318	53.3313	50.258	55.3696	47.9009
Q8WZA9	IRGQ_HUMAN	7.75173	NaN	3.2079	8.96057	8.11774	5.2985	5.56685	1.75987	4.03742	3.09198
Q92466	DDB2_HUMAN	21.8057	25.7884	20.7271	19.0023	17.2197	15.346	20.4996	18.4866	20.6302	16.9378
Q92485	ASM3B_HUMAN	NaN	18.4805	NaN	3.51571	9.59612	2.48395	4.42399	3.50945	2.77771	3.9978
Q92499	DDX1_HUMAN	64.3177	68.4492	58.3428	67.4875	59.3996	58.4416	62.2634	63.8415	60.328	66.99
Q92506	DHB8_HUMAN	4.15762	4.33465	5.93491	2.06009	4.02343	3.97225	3.50387	2.72284	3.63256	4.15691
Q92520	FAM3C_HUMAN	10.9902	12.823	11.0747	NaN	NaN	11.7602	9.94036	5.00669	5.2637	9.92151
Q92522	H1X_HUMAN	114.112	106.358	121.235	110.268	119.672	109.524	111.941	123.394	119.408	114.187
Q92526	TCPW_HUMAN	54.7297	59.3169	56.7435	57.3722	58.7592	49.5668	58.6412	50.2273	52.2412	45.6236
Q92538	GBF1_HUMAN	12.8949	16.0153	16.1456	15.9011	11.8942	13.1209	9.6945	10.454	10.1255	11.648
Q92541	RTF1_HUMAN	18.0346	16.4717	15.177	17.4584	18.2727	14.3371	16.1593	14.9049	15.2664	16.314
Q92542	NICA_HUMAN	18.2494	16.2167	12.6108	24.0739	15.174	12.6093	9.98739	16.442	18.843	15.6745
Q92544	TM9S4_HUMAN	11.2899	3.66132	5.7651	14.5956	4.9244	6.70291	5.51912	6.23794	5.2421	7.33624
Q92547	TOPB1_HUMAN	1.93791	1.01157	1.70417	NaN	2.978	1.1378	1.51874	1.25536	1.59943	1.32742
Q92552	RT27_HUMAN	20.3366	20.2392	16.7008	16.896	18.9031	17.3876	16.0179	14.7345	13.2613	16.8546
Q92575	UBXN4_HUMAN	5.08563	4.30967	3.39282	1.8652	3.51143	5.37605	4.61001	2.74388	2.46319	1.35962
Q92576	PHF3_HUMAN	5.06811	2.66419	3.83967	4.65902	2.39932	5.11473	1.96172	2.45053	1.91095	2.58559
Q92597	NDRG1_HUMAN	13.746	12.2186	9.04063	12.7104	11.7857	9.49881	14.1044	11.7567	11.4247	10.399
Q92598	HS105_HUMAN	51.0437	49.4053	52.183	46.5029	42.7128	48.1813	46.0175	49.4679	44.9911	45.0869
Q92599	SEPT8_HUMAN	8.32183	4.858	4.10679	3.88606	5.60993	4.66828	3.50942	7.2534	3.87751	3.39086
Q92600	CNOT9_HUMAN	3.28871	5.48003	4.17318	3.96323	3.82487	5.16947	2.4135	3.41999	3.51934	3.31965
Q92613	JADE3_HUMAN	NaN	NaN	NaN	1.32804	2.98707	NaN	1.24782	NaN	1.72119	1.11362
Q92614	MY18A_HUMAN	5.38718	5.10588	5.56383	4.63892	5.61188	5.63552	7.53243	4.90413	4.42709	4.29391
Q92615	LAR4B_HUMAN	9.40733	11.4191	7.26433	10.3561	8.67629	6.8354	9.15364	9.40183	10.7489	9.20838
Q92616	GCN1_HUMAN	41.072	39.2056	40.4824	39.5194	42.8455	40.4673	35.3009	40.3175	37.1499	38.3601
Q92620	PRP16_HUMAN	5.11923	7.33779	3.98472	5.47495	4.13924	4.28455	3.51088	3.46324	3.66532	3.4867
Q92621	NU205_HUMAN	59.2287	61.055	54.8354	55.8779	54.0822	57.1991	59.2743	50.4649	52.2771	52.6521
Q92643	GPI8_HUMAN	14.3781	17.938	19.2248	16.9092	18.989	13.5808	10.9019	12.1616	13.2816	11.6544
Q92665	RT31_HUMAN	17.86	22.6431	16.1283	14.1576	21.0653	14.9914	16.9292	12.8352	15.8156	11.9472
Q92667	AKAP1_HUMAN	0.640195	4.88699	3.86074	7.79173	7.40394	5.4588	3.17986	2.44607	4.07588	3.79428
Q92685	ALG3_HUMAN	4.24924	NaN	6.53304	1.42437	4.56201	7.92813	2.66523	3.85872	2.18802	3.8517
Q92688	AN32B_HUMAN	306.867	251.604	256.724	254.771	259.323	236.079	268.242	256.652	262.166	249.528
Q92696	PGTA_HUMAN	7.63482	3.3981	5.4871	4.32067	4.20475	5.33804	2.7758	3.17176	3.98414	2.90978
Q92733	PRCC_HUMAN	3.27078	4.50792	3.94874	4.30364	3.71773	1.47441	NaN	2.4078	NaN	1.04791
Q92734	TFG_HUMAN	62.6379	55.1075	55.4622	62.2369	56.093	56.2689	55.4678	51.5736	47.1641	52.1522
Q92743	HTRA1_HUMAN	6.85425	9.38726	11.6566	9.79084	7.64766	6.53473	7.11914	7.60623	5.32958	5.31376
Q92747	ARC1A_HUMAN	20.3261	24.6935	20.8288	17.7553	22.3012	23.1597	20.5196	19.3896	20.8544	21.3982
Q92769	HDAC2_HUMAN	19.1824	19.8315	25.8845	18.5031	19.4368	15.8467	19.7681	21.8346	21.8636	19.7035
Q92783	STAM1_HUMAN	4.77397	3.71887	2.91112	1.44444	3.17794	2.73647	3.28868	2.06902	2.35127	2.0586
Q92785	REQU_HUMAN	5.68563	NaN	5.1277	NaN	NaN	2.69898	2.82908	2.91112	2.17669	NaN
Q92796	DLG3_HUMAN	7.81462	10.4612	4.62616	11.7437	3.90721	7.42735	4.19096	5.02027	3.1178	5.46402
Q92797	SYMPK_HUMAN	5.24879	4.53794	6.31686	8.09531	3.64868	4.20176	5.73307	4.63402	3.7195	4.77365
Q92804	RBP56_HUMAN	291.343	316.795	269.396	300.464	317.167	232.943	259.072	264.517	259.119	290.415
Q92817	EVPL_HUMAN	NaN	1.27049	0.557897	1.02603	NaN	NaN	0.862623	1.01011	NaN	NaN
Q92820	GGH_HUMAN	7.05917	6.714	8.87613	12.4832	8.27388	10.8813	7.89426	8.92411	8.61992	9.38725
Q92841	DDX17_HUMAN	59.0602	50.8041	57.6532	55.537	49.3905	52.589	57.2837	54.7101	59.5884	58.5794
Q92878	RAD50_HUMAN	23.7385	24.2942	18.5865	22.0084	23.4453	22.312	22.9375	22.1145	20.3259	20.3952
Q92879	CELF1_HUMAN	47.3235	39.2432	44.5119	37.3611	35.9633	27.6238	30.2343	41.0873	42.1195	37.633
Q92882	OSTF1_HUMAN	2.53015	3.99409	4.58029	3.46517	3.2139	4.76842	6.27974	4.55895	3.68757	5.12373
Q92887	MRP2_HUMAN	6.1641	2.32404	2.67723	3.57996	2.36032	3.17848	2.11112	2.40571	1.56703	2.29916
Q92888	ARHG1_HUMAN	16.5075	12.0565	13.1636	12.5578	15.7455	11.9836	14.8181	7.97321	10.7359	9.32558
Q92890	UFD1_HUMAN	24.2557	23.6513	25.0146	24.9388	18.2042	21.9179	18.4832	20.9201	21.1644	19.588
Q92896	GSLG1_HUMAN	2.61464	6.49088	5.12751	4.87669	4.47846	3.2959	2.06541	2.02486	2.67192	1.83755
Q92900	RENT1_HUMAN	31.1722	29.7817	32.8174	32.9438	31.4286	34.399	35.7651	28.7143	30.2908	31.4549
Q92905	CSN5_HUMAN	12.0454	12.5324	16.3102	12.6186	10.3988	10.6001	8.82376	13.2496	10.9893	12.492
Q92917	GPKOW_HUMAN	17.8521	17.4829	18.7174	14.8379	22.8502	17.8011	14.2313	15.8494	17.5412	18.5553
Q92922	SMRC1_HUMAN	20.0911	14.8506	24.7597	12.5448	15.2865	17.4408	16.8171	14.0732	13.8286	13.8309
Q92925	SMRD2_HUMAN	9.31996	4.78603	5.35901	6.91409	6.21913	4.5656	2.01317	3.20433	4.05816	3.45719
Q92930	RAB8B_HUMAN	2.42244	1.68139	1.08957	2.05444	2.81014	NaN	1.93472	1.41068	2.94098	2.95802
Q92945	FUBP2_HUMAN	74.9072	82.0445	72.8247	82.9053	70.071	80.6943	77.7625	69.0058	69.3763	74.1113
Q92947	GCDH_HUMAN	8.76686	7.05366	3.55266	14.3491	6.40014	10.6186	4.48915	6.73415	6.83909	10.4827
Q92954	PRG4_HUMAN	3.81292	NaN	NaN	NaN	NaN	NaN	NaN	NaN	3.18741	2.06397
Q92973	TNPO1_HUMAN	64.2467	63.723	74.6367	74.817	60.4456	65.3108	69.166	63.9017	59.0899	62.4133
Q92974	ARHG2_HUMAN	12.9077	11.2367	13.2042	13.7169	13.7932	13.184	14.1448	12.9775	12.1253	10.1423
Q92979	NEP1_HUMAN	26.6193	23.2556	17.2571	22.6293	22.7619	23.8661	24.2482	24.0657	24.1702	24.8482
Q92989	CLP1_HUMAN	26.2689	16.6264	14.601	8.77503	17.0872	8.50545	7.32323	11.3207	10.6467	8.82764
Q92990	GLMN_HUMAN	4.7648	3.91884	5.27409	4.79273	5.12274	3.30456	2.28416	4.01883	4.54439	4.59336
Q92995	UBP13_HUMAN	6.35628	1.46518	11.6228	6.92538	1.61545	7.39354	3.61449	4.96297	3.72671	7.61659
Q93008	USP9X_HUMAN	13.5219	17.9868	14.5135	16.7149	14.3843	16.5533	14.4975	13.2844	13.4718	13.9868
Q93009	UBP7_HUMAN	25.9123	25.8902	29.8638	26.9536	24.7445	26.5182	24.0264	25.7626	23.5542	23.8707
Q93034	CUL5_HUMAN	3.58451	8.31141	3.39027	3.64377	6.06235	4.20497	2.60833	2.09623	3.62384	3.62923
Q93050	VPP1_HUMAN	4.78394	5.48077	5.09128	2.97127	3.51872	4.07053	3.90637	3.2693	3.48467	2.65383
Q93052	LPP_HUMAN	9.2531	12.2252	10.0557	14.329	10.2814	9.43492	4.03304	9.3544	9.74135	10.7635
Q93096	TP4A1_HUMAN	30.6944	20.5637	28.7889	28.8958	28.0149	23.2885	24.0275	23.7623	21.8239	22.669
Q93100	KPBB_HUMAN	NaN	2.88888	NaN	NaN	5.44348	NaN	1.76244	3.31721	3.76915	2.94576
Q969E2	SCAM4_HUMAN	10.3209	12.5908	7.18417	9.90338	2.03778	2.0173	10.7475	12.8903	13.3109	6.62383
Q969E8	TSR2_HUMAN	9.13138	10.8312	10.1791	6.24582	5.81529	10.6155	10.9946	11.6622	11.3229	7.55624
Q969G3	SMCE1_HUMAN	8.96614	9.73196	12.2263	12.7548	11.5155	8.90812	9.4905	7.82339	9.52619	7.96666
Q969H6	POP5_HUMAN	1.73945	3.45212	NaN	NaN	2.59907	2.9444	5.32761	3.87878	5.08327	4.86791
Q969H8	MYDGF_HUMAN	65.9212	63.3468	69.9846	79.5765	67.2883	53.5052	62.3953	61.0667	60.8235	58.0819
Q969J3	BORC5_HUMAN	NaN	4.40906	NaN	3.69575	2.15212	5.31696	NaN	1.95085	NaN	2.69396
Q969L2	MAL2_HUMAN	20.0233	42.9556	59.1319	58.1722	44.8384	30.3095	36.2039	32.5811	41.2965	37.0157
Q969M3	YIPF5_HUMAN	17.0813	16.5161	14.7917	23.4142	7.27846	17.3874	4.52035	9.10427	8.7523	9.59986
Q969N2	PIGT_HUMAN	11.9829	10.0443	10.3174	5.12669	10.9694	7.75791	10.4235	7.13136	8.38043	8.60931
Q969P6	TOP1M_HUMAN	6.40119	7.09995	10.5954	14.47	10.3814	8.2269	8.06258	4.50899	7.65098	6.70993
Q969Q0	RL36L_HUMAN	108.135	72.0944	91.7193	67.4834	99.4922	100.662	112.903	77.5341	80.9333	81.8819
Q969S3	ZN622_HUMAN	13.8477	20.1732	22.166	25.1988	15.0474	17.1837	15.9903	20.9377	15.6367	17.6566
Q969S9	RRF2M_HUMAN	40.9371	76.2917	54.0404	58.1401	28.5323	22.816	41.8053	34.9037	22.5082	22.7049
Q969T9	WBP2_HUMAN	9.94475	12.7033	10.8784	9.0814	12.6562	5.91482	9.93957	7.85983	7.51928	10.2882
Q969U7	PSMG2_HUMAN	20.3253	24.4752	21.8797	18.284	31.7609	23.443	23.707	19.3157	25.307	18.5287
Q969V3	NCLN_HUMAN	39.1554	33.481	35.2373	38.368	33.799	28.8901	29.4297	33.05	31.6941	27.064
Q969X5	ERGI1_HUMAN	15.5522	15.9804	12.1822	12.4502	10.5927	13.1123	10.8952	13.2048	13.3346	11.8689
Q969X6	UTP4_HUMAN	7.64772	6.00357	7.42537	12.572	7.31985	4.86661	7.19649	8.0031	6.97861	7.97486
Q969Z0	FAKD4_HUMAN	13.8657	14.6163	15.6374	10.2956	12.9561	9.79458	13.3155	8.83061	11.7933	8.43123
Q96A26	F162A_HUMAN	17.5961	11.9474	13.9948	14.7555	14.7701	11.4057	11.6223	13.9248	12.5178	14.3028
Q96A33	CCD47_HUMAN	30.3565	23.6821	17.8588	20.741	19.735	30.0685	19.0474	16.8536	20.6407	19.2778
Q96A35	RM24_HUMAN	21.34	17.3539	29.2644	11.0883	15.1589	18.7191	12.4576	16.6855	14.9513	13.7203
Q96A49	SYAP1_HUMAN	9.70975	10.3351	10.401	12.6022	10.3504	8.80427	13.0662	8.86226	10.825	9.5649
Q96A57	TM230_HUMAN	5.58605	NaN	NaN	NaN	NaN	3.30013	NaN	8.60999	10.4205	6.40635
Q96A65	EXOC4_HUMAN	7.81521	6.57758	6.41712	4.67773	4.79444	2.84841	5.48766	5.19148	4.1684	4.12848
Q96A72	MGN2_HUMAN	71.8265	69.5156	57.5416	78.4688	70.0732	67.7317	66.6963	68.3198	67.3794	63.9404
Q96AA3	RFT1_HUMAN	10.3758	4.71957	3.83463	4.42677	4.65758	4.46501	5.04769	3.27767	6.50991	5.55722
Q96AB3	ISOC2_HUMAN	5.70257	NaN	5.36532	NaN	1.39748	1.50124	7.86773	5.66721	4.33119	5.33215
Q96AC1	FERM2_HUMAN	20.1011	25.1771	17.942	22.1452	16.826	24.3999	19.3833	19.7019	20.6806	20.4975
Q96AE4	FUBP1_HUMAN	156.418	166.618	164.78	173.388	167.892	176.545	174.477	157.319	160.687	157.802
Q96AG4	LRC59_HUMAN	114.234	106.665	116.654	106.859	111.227	97.2801	118.02	110.993	109.486	101.141
Q96AJ9	VTI1A_HUMAN	1.23989	NaN	3.70059	4.27468	1.44342	3.61821	NaN	1.14606	2.23879	NaN
Q96AQ6	PBIP1_HUMAN	5.27889	5.44335	5.18232	7.96851	5.63516	5.77053	3.65899	5.24824	5.09714	4.50264
Q96AT1	K1143_HUMAN	10.4572	16.4965	9.50029	12.0018	12.1576	10.47	9.1124	13.0138	13.4319	8.88453
Q96AX1	VP33A_HUMAN	6.90712	7.9713	2.52472	3.18463	7.52246	3.69286	1.99095	3.64765	3.4408	4.84093
Q96AY3	FKB10_HUMAN	47.9724	42.3631	47.1485	39.8138	37.3604	44.7433	54.4964	48.0933	48.3005	45.7415
Q96B23	CR025_HUMAN	6.33982	8.17615	5.62978	3.87042	2.89714	6.08723	1.55056	3.67276	4.59808	2.86063
Q96B26	EXOS8_HUMAN	23.2019	16.894	18.7988	21.3184	15.2715	25.8371	20.0163	15.7422	15.5425	17.3736
Q96B36	AKTS1_HUMAN	3.62985	7.77822	5.48669	5.10382	10.1993	NaN	8.72838	3.13184	4.2898	5.00003
Q96B45	BORC7_HUMAN	0.956579	NaN	NaN	1.39774	2.67015	NaN	1.53581	1.7343	2.09377	0.842028
Q96B49	TOM6_HUMAN	5.5398	2.99767	5.35567	1.85922	3.92928	3.82659	6.78053	3.37387	6.64377	3.34686
Q96B97	SH3K1_HUMAN	16.507	14.1249	12.9576	20.7701	20.0285	10.5789	14.521	14.1924	16.0631	14.0018
Q96BD0	SO4A1_HUMAN	5.50422	10.5073	17.1854	12.238	NaN	4.09799	9.87237	7.62667	9.80948	5.33602
Q96BI1	S22AI_HUMAN	6.1922	7.78822	15.5845	10.6607	2.47288	3.62558	13.7119	4.75176	7.81944	6.22577
Q96BK5	PINX1_HUMAN	NaN	NaN	3.97174	5.45923	6.40904	4.77548	3.8973	2.64178	NaN	2.62705
Q96BN8	OTUL_HUMAN	22.3068	19.908	16.8559	20.414	16.5914	11.0401	15.495	20.1551	16.4808	19.4552
Q96BP2	CHCH1_HUMAN	8.31512	8.07857	8.70057	11.2799	5.85768	6.23275	2.93459	7.35282	5.0203	5.01217
Q96BP3	PPWD1_HUMAN	5.84085	6.30662	8.16419	5.1973	7.59505	4.94364	4.64945	6.10859	5.22204	6.53015
Q96BQ5	CC127_HUMAN	5.83759	4.12675	3.0944	2.94346	NaN	5.86818	NaN	6.91779	2.76288	7.52373
Q96BR5	COA7_HUMAN	9.15969	5.34175	4.63825	6.39587	5.70113	7.79844	4.13149	6.21771	7.59874	5.99776
Q96BW9	TAM41_HUMAN	12.5327	6.16905	5.13824	3.57154	2.59267	7.44295	8.16378	3.954	4.23025	3.19966
Q96C01	F136A_HUMAN	24.8689	26.9287	17.4542	25.7007	27.1564	19.0611	23.883	22.9694	24.6798	24.0495
Q96C19	EFHD2_HUMAN	27.9475	30.1671	27.5848	27.0187	33.9926	34.613	27.3139	25.2566	27.125	25.44
Q96C23	GALM_HUMAN	21.201	22.5493	13.4423	24.3427	14.2066	17.8685	14.7032	10.3247	14.7211	15.6404
Q96C24	SYTL4_HUMAN	5.89811	2.48071	6.78618	6.93923	6.79916	3.03869	5.14386	2.83819	1.89038	2.44682
Q96C36	P5CR2_HUMAN	14.6252	19.4155	13.7352	17.471	13.3865	11.7729	10.5265	10.2505	14.5587	12.3908
Q96C57	CSTOS_HUMAN	9.61673	8.43669	10.5398	6.23977	8.14412	5.00383	3.22175	8.43879	4.18232	6.43492
Q96C86	DCPS_HUMAN	13.6204	8.02369	11.1982	5.1204	13.6117	9.45609	9.03935	8.03327	7.2367	8.0066
Q96C90	PP14B_HUMAN	2.94362	6.89163	5.71193	3.13978	1.7364	6.2457	12.176	7.00062	7.52029	7.9978
Q96CB8	INT12_HUMAN	NaN	2.86027	0.872493	2.27894	1.08968	2.81089	1.67339	1.89785	1.34876	2.14515
Q96CB9	NSUN4_HUMAN	16.4143	NaN	9.96802	16.6204	9.13747	12.1799	10.3079	9.52857	8.96763	12.5773
Q96CF2	CHM4C_HUMAN	NaN	NaN	NaN	NaN	NaN	NaN	NaN	4.90513	1.71931	NaN
Q96CM8	ACSF2_HUMAN	3.46771	3.21172	2.90541	1.96094	2.81355	5.49011	2.25036	2.69515	3.59222	1.93859
Q96CN7	ISOC1_HUMAN	11.0978	7.11089	7.07277	16.3942	7.41144	10.2729	8.31354	9.57788	9.44146	10.2102
Q96CP2	FWCH2_HUMAN	26.1031	21.7024	14.9229	21.9249	22.3318	24.9531	23.0318	17.044	20.1366	22.1056
Q96CS3	FAF2_HUMAN	16.2854	12.8308	15.2376	16.3224	15.9117	13.7063	12.3006	13.997	14.2897	12.8213
Q96CT7	CC124_HUMAN	30.6885	26.6992	37.6316	35.7142	23.7793	32.9954	34.002	28.2142	30.6732	27.5779
Q96CV9	OPTN_HUMAN	NaN	2.62702	NaN	5.04961	NaN	2.90306	4.19173	2.55709	1.7086	1.07654
Q96CW1	AP2M1_HUMAN	28.0998	41.7796	42.7673	33.6561	35.867	35.7809	31.9143	28.9745	28.0279	31.2635
Q96CW5	GCP3_HUMAN	5.26971	8.00916	6.5681	6.31714	3.13015	5.88425	7.72162	4.82604	3.59525	6.48313
Q96D46	NMD3_HUMAN	10.7497	10.3832	9.43666	16.7622	13.8033	6.26879	9.60554	10.2692	12.0384	11.6336
Q96D53	COQ8B_HUMAN	11.0779	4.41701	4.24046	5.86379	7.08557	3.0275	3.67099	3.45269	3.12416	3.54238
Q96DA6	TIM14_HUMAN	15.4286	17.5957	11.6455	8.1357	17.8623	10.2397	5.50276	8.9883	8.89355	7.36992
Q96DB5	RMD1_HUMAN	17.4831	17.5024	11.175	9.94803	10.7346	11.1592	7.27466	8.59059	7.8069	7.4335
Q96DE5	APC16_HUMAN	NaN	4.31648	1.69469	9.73515	4.08669	NaN	3.3539	5.60315	3.573	3.24518
Q96DG6	CMBL_HUMAN	52.4139	62.444	63.9116	67.7928	55.6926	56.9581	56.3635	58.0649	62.1997	61.3097
Q96DH6	MSI2H_HUMAN	6.7652	5.80203	3.9103	7.33763	5.18111	6.26278	6.41296	5.67041	5.91756	7.23974
Q96DI7	SNR40_HUMAN	13.5524	17.7816	16.3913	15.1434	18.2791	22.7906	16.8973	21.1428	18.6726	17.9983
Q96DT5	DYH11_HUMAN	44.1847	54.6159	36.2518	64.8083	45.0139	30.1402	54.4774	35.3892	44.4798	50.7224
Q96DV4	RM38_HUMAN	21.1165	20.8762	27.8356	33.3263	16.3234	17.3616	27.5496	22.8901	20.9893	21.1929
Q96E11	RRFM_HUMAN	33.2563	33.5754	41.2192	45.8413	35.4146	32.8418	32.2805	35.2377	34.4678	30.2873
Q96E39	RMXL1_HUMAN	11.9436	3.93411	4.24099	3.6021	7.14913	11.6568	7.22099	6.75789	5.82367	6.32921
Q96EB1	ELP4_HUMAN	7.46757	9.96874	7.0935	8.07683	7.18295	6.77615	3.60939	5.27307	4.09128	3.98263
Q96EC8	YIPF6_HUMAN	15.584	9.26801	3.27018	2.3438	8.50855	2.8634	11.6785	3.86157	5.05391	5.19875
Q96EE3	SEH1_HUMAN	9.56116	9.54753	6.97601	10.1538	11.6518	11.0708	10.2549	7.50064	7.66086	7.69513
Q96EK5	KBP_HUMAN	9.91425	10.6189	9.90444	11.9508	9.27038	7.2954	9.37609	9.21636	8.71748	8.61996
Q96EK6	GNA1_HUMAN	27.7642	30.0704	20.3619	28.9783	24.8217	21.5695	27.8494	28.7754	26.7135	27.1537
Q96EL2	RT24_HUMAN	30.1993	8.95689	11.5723	10.3862	7.34686	7.38161	10.8058	10.9956	3.80206	7.92788
Q96EL3	RM53_HUMAN	12.4148	16.3509	14.3506	13.7709	19.021	12.6195	19.2839	10.9748	13.3746	11.4106
Q96EN8	MOCOS_HUMAN	22.5678	15.101	17.8382	19.4809	20.4034	18.1294	21.9581	20.0821	16.466	17.4432
Q96EP5	DAZP1_HUMAN	20.333	25.869	28.1035	25.9514	16.4455	24.83	16.4055	22.2769	27.1791	28.4723
Q96ER3	SAAL1_HUMAN	14.8642	3.09033	4.29378	5.78777	7.2226	NaN	4.94126	3.11819	4.07473	5.48106
Q96ER9	MITOK_HUMAN	5.74972	10.8365	7.79503	7.23513	7.54189	8.49212	9.60957	5.69304	7.94263	7.57346
Q96EV2	RBM33_HUMAN	7.2031	7.01094	3.85731	11.8974	2.237	6.68812	3.41066	4.59222	4.2039	4.24863
Q96EY1	DNJA3_HUMAN	31.2176	20.479	20.5235	26.2427	25.6152	18.3684	18.508	23.9897	21.2533	22.5042
Q96EY4	TMA16_HUMAN	3.77684	3.53222	3.47879	4.65298	3.80361	3.59331	2.15392	3.8128	3.49662	4.1383
Q96EY5	MB12A_HUMAN	3.16358	8.5347	5.49808	4.73944	9.38114	7.22434	7.08875	6.43904	4.81701	4.84629
Q96EY7	PTCD3_HUMAN	14.1859	14.7689	15.342	15.5176	16.4645	14.2699	14.7549	12.0653	12.1624	14.2931
Q96EY8	MMAB_HUMAN	16.9864	10.0409	5.61323	9.18393	8.20349	7.09031	11.5766	12.4549	9.95844	10.0731
Q96F07	CYFP2_HUMAN	NaN	NaN	NaN	NaN	NaN	NaN	NaN	1	NaN	NaN
Q96F86	EDC3_HUMAN	8.08438	10.2756	6.70275	8.94658	6.22329	9.42983	5.2081	6.32748	5.64702	5.26296
Q96FF9	CDCA5_HUMAN	13.4442	3.39505	NaN	1.77697	5.12931	12.5148	11.5477	4.01336	6.31429	2.34797
Q96FQ6	S10AG_HUMAN	31.286	45.4017	41.819	35.4683	27.4296	37.6165	41.8531	41.4997	38.6078	38.9006
Q96FS4	SIPA1_HUMAN	371.689	407.907	473.078	354.15	363.399	385.062	368.739	309.604	322.259	328.534
Q96FV9	THOC1_HUMAN	11.7449	12.5185	14.4107	15.1487	12.3428	12.9433	10.6882	14.1677	12.9317	11.7962
Q96FW1	OTUB1_HUMAN	40.4573	43.5775	37.6201	44.6025	38.1377	34.7733	47.4281	45.9519	37.6454	39.0185
Q96FX7	TRM61_HUMAN	3.14075	7.01065	NaN	2.44351	3.30353	NaN	1.81518	0.849429	2.13159	1.87912
Q96FZ2	HMCES_HUMAN	3.40277	NaN	NaN	NaN	NaN	NaN	NaN	2.55873	1.71941	NaN
Q96FZ7	CHMP6_HUMAN	3.70335	8.19985	4.74724	11.2371	5.25233	7.8676	5.92667	6.35814	3.31987	5.97297
Q96G03	PGM2_HUMAN	21.2074	20.0931	20.5638	19.7157	19.9411	19.6602	25.4028	18.5292	18.4258	21.2599
Q96G21	IMP4_HUMAN	18.6014	12.7274	15.8209	12.9405	21.5903	10.0497	11.2134	12.5523	14.1891	11.5392
Q96G23	CERS2_HUMAN	19.4608	18.6656	12.2894	14.4733	12.1426	13.8556	13.8005	12.6818	10.877	13.632
Q96G25	MED8_HUMAN	4.95759	2.30334	12.2101	10.4161	NaN	8.84781	12.1742	12.3538	10.0434	11.5843
Q96G46	DUS3L_HUMAN	4.13405	3.25487	3.75505	2.84854	5.18233	6.0871	3.47059	2.09773	1.77391	2.85262
Q96GA3	LTV1_HUMAN	6.51285	NaN	7.18592	5.30638	2.70591	5.09199	3.2183	2.67968	3.74402	3.52634
Q96GA7	SDSL_HUMAN	3.75767	9.15266	6.42767	4.5203	NaN	2.64811	2.50747	1.60977	5.35386	6.0478
Q96GC5	RM48_HUMAN	8.82993	7.73252	11.1896	8.76766	9.12947	7.00221	5.20747	5.5317	5.50411	6.50323
Q96GC9	VMP1_HUMAN	10.0846	5.20146	14.6444	5.12639	5.33161	12.435	14.8267	8.23287	8.71016	6.63251
Q96GD4	AURKB_HUMAN	5.31082	NaN	1.48348	3.83133	5.69038	7.0178	6.27429	2.30293	2.88328	2.68874
Q96GE9	DMAC1_HUMAN	3.86796	5.61056	1.46273	2.34077	3.80224	NaN	1.94724	1.82668	8.55153	3.31728
Q96GG9	DCNL1_HUMAN	12.0357	12.2696	12.2762	11.7003	12.2138	10.3314	13.5642	16.5941	10.5175	13.2519
Q96GK7	FAH2A_HUMAN	11.8973	12.3069	12.4968	5.28171	4.63091	9.03086	7.22138	6.28736	6.08395	6.56672
Q96GM5	SMRD1_HUMAN	1.28799	5.55509	2.01036	NaN	1.49908	0.960694	1.77888	1.21032	1.81694	1.75547
Q96GM8	TOE1_HUMAN	3.7901	6.34091	4.95162	3.43289	4.4383	9.75913	2.34254	5.06706	3.53067	2.15823
Q96GQ7	DDX27_HUMAN	27.7965	26.1025	29.6834	23.987	29.8543	24.5786	25.4763	28.0829	25.2757	28.3272
Q96GX2	A7L3B_HUMAN	6.27832	1.63445	NaN	NaN	4.65692	5.94048	8.94847	6.28822	3.96255	4.14853
Q96GX9	MTNB_HUMAN	7.33703	8.19618	6.02642	12.1847	8.67815	10.4815	7.88088	5.12049	6.15068	6.44632
Q96H20	SNF8_HUMAN	6.59554	3.98717	4.32588	4.36223	5.29676	1.83613	2.7134	3.88502	5.58381	2.14659
Q96H55	MYO19_HUMAN	NaN	1.5413	2.09031	7.02626	1.59128	NaN	3.34956	2.97346	1.4849	3.57958
Q96HC4	PDLI5_HUMAN	27.0517	17.7586	14.5052	15.2667	20.5861	19.9058	16.2698	16.2363	13.6088	15.7249
Q96HE7	ERO1A_HUMAN	37.2738	32.3815	30.5465	33.7808	40.3397	34.1022	40.2442	34.1403	35.6233	32.0913
Q96HN2	SAHH3_HUMAN	23.1187	11.711	24.8386	21.4048	25.7835	20.1315	19.2117	21.7726	23.0586	20.299
Q96HS1	PGAM5_HUMAN	32.756	30.1044	37.2807	35.5082	36.1379	38.0806	32.5839	33.294	33.3145	35.2525
Q96HV5	TM41A_HUMAN	3.38945	8.9396	4.05398	NaN	5.31087	2.56221	NaN	5.77388	5.70919	4.97901
Q96HW7	INT4_HUMAN	3.49173	4.26748	1.47086	3.29346	NaN	2.89808	1.68471	1.0552	2.96307	2.03266
Q96HY6	DDRGK_HUMAN	7.08987	13.5329	13.3409	11.769	7.31644	9.015	10.4506	10.7438	6.11844	11.1359
Q96I24	FUBP3_HUMAN	52.448	47.3718	55.5365	50.5889	46.7559	47.9077	47.5385	52.5409	42.2855	51.647
Q96I25	SPF45_HUMAN	25.8618	22.4118	24.6926	17.5399	22.9604	19.7772	17.7853	19.7183	18.8798	16.7266
Q96I51	RCC1L_HUMAN	NaN	NaN	1	NaN	NaN	NaN	2.36938	1.72221	0.558332	NaN
Q96I59	SYNM_HUMAN	6.48859	5.84555	6.63857	2.75268	7.07007	7.48643	6.59324	6.04419	2.81016	3.14741
Q96I99	SUCB2_HUMAN	22.505	25.2506	23.4105	18.9457	23.5044	25.1415	22.2988	20.602	20.5129	20.2328
Q96IJ6	GMPPA_HUMAN	5.90585	4.42239	5.51412	6.05684	4.53487	4.98469	4.36461	2.85199	3.12799	2.84029
Q96IR7	HPDL_HUMAN	19.9107	30.6421	30.4909	24.4168	30.5126	25.381	30.1564	28.1555	24.0299	21.5929
Q96IU4	ABHEB_HUMAN	21.771	22.3837	33.1222	21.8	26.9142	20.5768	24.6246	26.167	21.3421	27.4185
Q96IX5	ATPMK_HUMAN	52.8212	57.4149	38.8303	55.8308	24.9116	32.2298	40.2107	33.8519	29.8233	21.9646
Q96IY4	CBPB2_HUMAN	1.38404	4.7261	NaN	NaN	10.8494	3.9402	NaN	2.40646	4.01232	2.23278
Q96IZ0	PAWR_HUMAN	7.68229	6.66389	9.77023	6.50047	9.71471	8.34543	7.05716	8.83229	7.65059	7.08053
Q96IZ7	RSRC1_HUMAN	8.88586	NaN	7.11718	12.1431	5.20604	2.54915	1.76329	4.86651	4.24191	3.37556
Q96J01	THOC3_HUMAN	15.8577	9.76021	11.604	10.0287	7.24741	11.6415	11.4195	9.59951	9.82372	10.0644
Q96JB5	CK5P3_HUMAN	10.4196	10.5471	11.4304	9.5584	9.54505	8.07869	6.39207	6.49184	8.13806	7.44758
Q96JG6	VPS50_HUMAN	3.28872	NaN	2.3192	2.95316	4.97701	1.62549	3.83612	1.86641	1.9091	1.80557
Q96JH7	VCIP1_HUMAN	NaN	1.00756	0.62063	NaN	NaN	NaN	1.49482	1.72028	1.55672	1.11531
Q96JJ3	ELMO2_HUMAN	5.2655	2.79011	5.14362	3.19899	4.35563	4.46905	2.17787	2.53589	2.55328	3.0027
Q96JJ7	TMX3_HUMAN	16.9724	23.3666	20.685	15.6555	13.6387	12.9677	18.1539	15.6731	15.5191	11.9692
Q96JM3	CHAP1_HUMAN	12.7648	13.1324	12.9281	13.0689	6.40428	9.1291	9.91669	8.67241	8.6986	8.55016
Q96K17	BT3L4_HUMAN	32.7883	33.5882	25.2606	27.9746	23.2624	24.4455	26.8627	23.0872	34.0154	30.6073
Q96K19	RN170_HUMAN	1.63982	NaN	NaN	NaN	NaN	NaN	0.958847	1	NaN	1.27481
Q96K21	ANCHR_HUMAN	8.25499	7.89597	10.8197	11.2832	13.0768	4.30348	5.21833	13.7575	10.4175	7.21785
Q96K37	S35E1_HUMAN	NaN	NaN	3.89129	NaN	NaN	4.17555	3.48666	3.97422	3.06198	3.14782
Q96K76	UBP47_HUMAN	10.271	6.14115	6.79789	4.43453	5.43008	4.89182	4.67892	4.46152	4.31027	3.96282
Q96KA5	CLP1L_HUMAN	6.59308	9.51183	5.6771	6.43297	7.31766	6.14305	5.92839	5.10121	5.92045	5.0764
Q96KB5	TOPK_HUMAN	32.4636	30.0118	32.8667	28.9629	37.4457	32.6599	31.9031	24.7619	28.1762	28.4111
Q96KG9	SCYL1_HUMAN	5.56398	6.15774	4.71612	4.82966	7.23287	5.79304	5.20108	5.48604	6.85325	6.07473
Q96KP1	EXOC2_HUMAN	5.45786	4.40695	4.49053	8.36512	6.6756	4.35721	2.38028	4.13958	3.37009	4.12633
Q96KP4	CNDP2_HUMAN	39.6767	47.7491	38.0594	24.8213	40.6051	34.1964	28.9215	30.5984	30.1792	33.1385
Q96KQ7	EHMT2_HUMAN	17.6083	10.2249	9.1028	13.6089	6.21518	18.6601	10.9742	9.05154	8.53958	6.97578
Q96KR1	ZFR_HUMAN	25.2212	23.741	23.3513	21.0221	25.4489	23.8196	24.2841	21.3377	23.0269	21.4115
Q96L92	SNX27_HUMAN	12.1028	10.0974	13.7029	16.4584	13.822	13.2733	9.88336	13.4849	12.6896	11.3655
Q96LD4	TRI47_HUMAN	4.06529	5.62167	10.3859	3.30073	4.0833	4.22696	2.84021	1.68951	2.31486	2.13725
Q96LI5;Q9ULM6	CNO6L_HUMAN;CNOT6_HUMAN	NaN	NaN	NaN	NaN	1.74554	4.96794	NaN	NaN	3.22432	1.55476
Q96LJ7	DHRS1_HUMAN	5.80176	5.0314	4.87071	7.73803	5.94134	3.95562	5.53883	2.6751	3.38772	3.19746
Q96M27	PRRC1_HUMAN	25.0689	24.3793	18.4401	24.9147	8.61598	11.5559	14.7725	16.7492	15.1207	16.4977
Q96ME7	ZN512_HUMAN	6.66278	1.16449	9.93491	4.92733	4.67814	2.4046	3.6154	3.47013	1.58209	1.4829
Q96MG7	NSE3_HUMAN	3.17922	2.08995	3.97214	2.07463	1.89963	NaN	2.50076	3.38053	2.08468	2.39498
Q96MM7	H6ST2_HUMAN	32.431	30.3479	18.5549	10.4916	14.067	26.5086	13.4364	32.174	26.8349	22.1624
Q96MU7	YTDC1_HUMAN	15.8816	9.67761	9.96033	11.8531	4.79334	9.48602	11.6038	10.8854	8.18515	10.8713
Q96MW1	CCD43_HUMAN	12.6399	10.0473	8.70714	7.42549	6.79846	10.7352	7.18933	8.715	10.3668	6.93669
Q96MX6	DAA10_HUMAN	NaN	NaN	4.03038	NaN	5.10964	NaN	2.54476	2.82463	2.99877	1.98967
Q96N66	MBOA7_HUMAN	28.2107	23.0425	16.2566	23.2301	21.1872	21.2758	27.5607	25.0376	22.681	20.8107
Q96N67	DOCK7_HUMAN	NaN	NaN	2.57165	NaN	4.18957	NaN	4.51887	3.38001	3.92382	3.18924
Q96NC0	ZMAT2_HUMAN	NaN	5.31975	2.01565	5.53948	2.7184	NaN	1.00834	1.8239	1.53589	2.88479
Q96ND0	F210A_HUMAN	7.65792	10.3099	14.0511	10.4872	5.9329	9.68778	6.12034	9.60995	8.56132	9.03133
Q96P11	NSUN5_HUMAN	4.18695	3.82878	NaN	NaN	2.23754	2.74816	2.6318	3.63204	3.48932	3.62085
Q96P16	RPR1A_HUMAN	14.9332	15.4362	22.1337	17.1342	10.5364	10.7475	11.932	12.29	12.5046	12.5783
Q96P47	AGAP3_HUMAN	NaN	NaN	1.58309	NaN	1.66739	NaN	NaN	2.22925	2.12244	NaN
Q96P48	ARAP1_HUMAN	NaN	2.40188	3.65491	5.55722	NaN	3.47247	4.38194	3.04578	2.76168	2.25782
Q96P70	IPO9_HUMAN	27.2945	33.1975	26.822	32.3412	30.1203	32.5838	30.4544	30.324	31.0274	36.0066
Q96PC5	MIA2_HUMAN	6.5963	8.68705	4.59372	6.07165	8.38261	6.95896	8.30858	6.39444	5.5548	5.52639
Q96PK6	RBM14_HUMAN	67.1134	69.4484	59.0609	70.6958	68.8844	75.2252	67.5258	67.9816	66.1942	67.6061
Q96PU4	UHRF2_HUMAN	4.64651	3.71695	2.19915	3.36729	4.19374	5.34402	3.28623	3.10492	4.09101	5.40845
Q96PU5	NED4L_HUMAN	6.67543	7.60415	7.20274	NaN	4.63401	3.60023	2.57839	1.99647	3.00043	3.04241
Q96PU8	QKI_HUMAN	11.372	6.05585	13.1841	13.1476	10.4279	7.57965	9.19583	10.9007	11.5012	9.28144
Q96PZ0	PUS7_HUMAN	19.1244	15.5858	19.0425	18.4899	13.8063	17.638	13.018	16.507	17.705	14.3893
Q96Q05	TPPC9_HUMAN	NaN	NaN	NaN	NaN	NaN	NaN	NaN	NaN	NaN	1
Q96Q11	TRNT1_HUMAN	17.2842	17.3448	15.8041	14.5871	15.5349	15.465	13.0595	14.0024	12.3385	14.2781
Q96QC0	PP1RA_HUMAN	4.87085	5.24704	9.71698	3.95408	4.35219	5.09741	5.99496	4.24043	4.17287	3.29706
Q96QD8	S38A2_HUMAN	15.3305	16.6743	13.3367	11.1541	12.7978	10.0653	9.7085	12.7322	7.08135	9.91817
Q96QD9	UIF_HUMAN	8.43394	16.2685	6.60723	6.71884	6.68508	8.68934	3.59836	7.69711	6.45978	6.92901
Q96QK1	VPS35_HUMAN	55.0691	77.9066	74.4484	68.2103	71.1797	68.9852	61.0482	62.854	69.9304	64.2574
Q96QR8	PURB_HUMAN	10.5949	6.53903	7.98101	10.0303	8.21674	7.66364	7.34721	6.591	9.10842	7.28061
Q96QU8	XPO6_HUMAN	NaN	9.99536	8.31947	9.17147	NaN	1.59384	1.24954	1.33507	2.44128	2.67583
Q96RE7	NACC1_HUMAN	2.73119	3.38315	2.99962	4.07586	3.17296	2.32782	3.10879	1.77718	2.0975	2.76217
Q96RL1	UIMC1_HUMAN	1.71429	2.37615	2.05134	0.854902	3.85555	8.51603	1.64016	1.33276	4.74209	2.26689
Q96RP9	EFGM_HUMAN	29.8677	26.1635	28.3063	25.1092	27.5731	24.9249	25.2332	27.9766	29.2586	24.5953
Q96RQ1	ERGI2_HUMAN	14.4967	19.7234	19.3941	20.0696	7.64479	10.7756	13.4704	5.10262	7.37171	7.63319
Q96RQ3	MCCA_HUMAN	9.59836	5.16235	10.1078	3.99903	2.06822	4.11251	NaN	3.66769	4.24496	4.20383
Q96RS6	NUDC1_HUMAN	16.2317	16.6593	14.9066	10.3796	13.4515	14.8139	16.2671	13.6589	11.0297	10.7895
Q96RT8	GCP5_HUMAN	NaN	NaN	NaN	NaN	NaN	3.53915	NaN	NaN	NaN	1
Q96S44	PRPK_HUMAN	4.9571	6.30123	4.62718	7.13001	4.76863	2.87398	6.09283	7.11804	5.32378	4.16178
Q96S52	PIGS_HUMAN	9.66719	7.46751	17.9715	11.0766	6.59415	11.7391	6.37018	7.70054	7.44019	8.18112
Q96S55	WRIP1_HUMAN	9.59536	7.63161	5.17105	4.98167	7.28619	5.32365	7.32734	4.88605	4.61761	4.03074
Q96S66	CLCC1_HUMAN	4.68281	7.04129	7.92211	3.51673	1.34661	2.57431	1.74574	3.97833	4.1724	5.28109
Q96S82	UBL7_HUMAN	4.38062	3.1415	2.91449	3.09226	3.04476	4.0704	1.94402	1.80995	1.9367	2.76725
Q96SB3	NEB2_HUMAN	4.32534	3.13358	5.80419	3.34181	4.47713	4.41282	3.5542	3.31525	2.82431	3.78951
Q96SB4	SRPK1_HUMAN	11.0117	15.3164	9.47048	11.0125	7.9782	11.4594	12.939	10.3889	10.0148	10.6864
Q96SI9	STRBP_HUMAN	12.8226	14.4423	13.4874	19.2407	11.6794	22.9696	14.273	15.2277	15.5889	13.9288
Q96SK2	TM209_HUMAN	5.51574	4.42619	6.97301	5.45961	4.60441	2.19506	3.73612	4.2029	4.99059	5.29373
Q96SL1	DIRC2_HUMAN	NaN	3.30266	NaN	NaN	1.3778	2.84222	0.882683	1.71089	3.09875	0.859212
Q96ST2	IWS1_HUMAN	9.0928	7.3816	11.1983	9.05176	6.76045	12.4401	8.94396	9.10365	6.61077	8.02441
Q96ST3	SIN3A_HUMAN	7.58195	6.95148	8.03395	9.12607	12.2423	8.80559	6.30428	8.90843	8.24148	6.7605
Q96SU4	OSBL9_HUMAN	2.40072	4.14885	4.5482	2.82958	6.30606	2.9474	4.1452	2.84864	2.35578	3.16931
Q96SY0	INT14_HUMAN	9.00284	3.10367	8.97526	NaN	3.52975	3.12512	4.47087	3.41502	2.21789	1.87807
Q96SZ5	AEDO_HUMAN	63.323	56.4555	55.8582	34.8536	46.014	25.4289	47.24	37.1502	37.7906	39.3182
Q96T23	RSF1_HUMAN	5.03012	5.44511	5.81155	4.19495	5.32149	4.17621	4.4767	4.06457	4.94716	3.6629
Q96T37	RBM15_HUMAN	13.8408	16.7067	17.1841	12.5755	19.1489	22.6553	15.343	14.5988	15.7442	13.359
Q96T51	RUFY1_HUMAN	5.89236	5.66637	5.82918	6.57952	3.45241	7.6114	5.39051	4.63613	4.98853	4.57185
Q96T60	PNKP_HUMAN	NaN	8.23723	4.65645	3.50324	NaN	4.62663	4.55949	4.65107	6.42888	6.34486
Q96T76	MMS19_HUMAN	11.7339	8.54013	5.28154	10.2337	6.23461	7.98557	9.04035	5.12438	6.75316	6.49195
Q96T88	UHRF1_HUMAN	10.3467	7.7956	5.90048	10.4538	6.30272	7.94961	8.13143	5.88435	6.26506	6.85381
Q96TA1	NIBA2_HUMAN	56.6011	61.2185	57.7002	65.7048	54.4465	68.2096	56.1667	55.7626	54.1943	61.4689
Q96TA2	YMEL1_HUMAN	6.92091	3.80248	6.6028	6.51193	7.24665	4.83538	4.73571	6.13251	5.59657	6.80288
Q96TC7	RMD3_HUMAN	32.8651	28.0219	36.9597	26.0251	20.7145	24.9894	29.9094	27.4004	27.2911	25.1295
Q99417	MYCBP_HUMAN	19.1387	16.4931	11.9519	10.9807	13.2017	9.61364	7.34867	10.1142	11.3423	12.8651
Q99426	TBCB_HUMAN	23.5634	16.8515	22.2248	20.1352	19.8136	15.9077	21.7607	17.9714	16.7685	18.3583
Q99436	PSB7_HUMAN	95.1871	120.679	102.451	116.351	112.324	123.085	103.698	101.681	92.1762	95.3105
Q99439	CNN2_HUMAN	23.303	18.0384	24.4697	24.78	22.8122	19.5657	20.431	24.3873	19.873	22.1372
Q99442	SEC62_HUMAN	5.65957	8.71364	4.20869	4.63383	6.47949	9.06478	6.05575	5.43177	4.51594	3.36826
Q99447	PCY2_HUMAN	3.16441	NaN	4.32443	1.75004	1.50783	7.19141	NaN	1.7419	2.5416	3.92891
Q99459	CDC5L_HUMAN	25.9191	33.7286	30.7681	26.1384	28.1448	32.0519	29.546	30.0352	31.1656	31.209
Q99460	PSMD1_HUMAN	43.5004	43.0194	45.4455	44.5216	42.2694	36.656	42.1817	42.6232	41.8826	41.4038
Q99470	SDF2_HUMAN	4.74889	4.34288	1.10926	12.9268	4.05324	5.03953	12.812	5.65417	7.66536	6.7115
Q99471	PFD5_HUMAN	39.7879	25.5497	53.1079	29.2848	34.2048	44.3898	25.1853	34.0891	39.3466	36.2221
Q99496	RING2_HUMAN	NaN	NaN	NaN	NaN	NaN	NaN	NaN	NaN	1	NaN
Q99497	PARK7_HUMAN	118.013	128.367	130.795	116.845	114.344	125.312	129.314	129.369	127.41	120.962
Q99536	VAT1_HUMAN	69.8703	54.4882	55.3912	69.0606	47.951	50.7609	59.9192	55.4452	57.4809	57.5292
Q99543	DNJC2_HUMAN	12.451	9.8544	12.0316	10.4412	10.8099	8.87715	10.52	10.216	10.7473	9.9225
Q99549	MPP8_HUMAN	4.58533	3.73153	5.77957	4.75206	5.55391	12.406	2.1777	2.04937	3.81745	2.95565
Q99567	NUP88_HUMAN	23.0384	20.0515	21.3215	24.0191	21.4268	20.9384	23.6496	23.3919	21.6097	20.0544
Q99570	PI3R4_HUMAN	6.41773	NaN	3.14917	4.03616	4.7094	11.0577	NaN	2.73129	1.94448	3.54618
Q99575	POP1_HUMAN	23.138	31.4032	29.6274	38.465	25.4968	32.4869	30.8415	28.0354	28.2684	25.8306
Q99584	S10AD_HUMAN	78.327	71.7589	97.4086	110.167	74.3958	92.6981	87.5253	89.7868	91.4589	95.8006
Q99590	SCAFB_HUMAN	5.78518	5.47576	7.1966	5.98241	4.42949	4.532	4.453	5.33281	4.75748	4.85895
Q99598	TSNAX_HUMAN	9.85174	7.70214	9.2554	6.45607	10.5611	11.7054	8.28028	9.1191	7.6066	9.89432
Q99614	TTC1_HUMAN	17.6855	23.9697	20.2891	17.5881	29.8358	27.7672	19.429	23.6226	23.2689	18.2789
Q99615	DNJC7_HUMAN	18.5392	14.4818	16.1155	16.6898	17.3597	14.9224	17.2152	14.0641	15.8623	13.9328
Q99622	C10_HUMAN	6.83982	5.6445	5.05927	4.14071	6.71887	3.07157	4.63696	3.74911	3.50244	5.41125
Q99623	PHB2_HUMAN	153.684	175.829	149.495	152.771	135.89	156.132	153.61	152.94	157.613	144.133
Q99627	CSN8_HUMAN	17.3021	7.30937	10.9675	8.57128	9.12703	10.4258	7.2134	7.09558	10.0892	7.49081
Q99643	C560_HUMAN	17.7162	13.3634	7.11188	11.2562	2.10485	6.78555	6.47564	6.98161	5.35368	6.9487
Q99653	CHP1_HUMAN	7.75856	2.33959	9.25365	6.36379	4.75189	5.77433	4.06692	5.08188	6.68827	4.14455
Q99661	KIF2C_HUMAN	8.47692	8.52248	9.96595	7.49339	9.05575	6.48062	8.11818	6.76888	6.64496	6.58093
Q99700	ATX2_HUMAN	9.3222	8.95361	10.726	10.8588	3.49038	11.0448	6.63113	4.01314	6.14615	7.09683
Q99707	METH_HUMAN	8.58565	23.8625	11.8943	23.6816	16.8479	8.75374	13.7311	11.2721	8.1276	9.87792
Q99714	HCD2_HUMAN	106.154	112.984	106.739	97.7757	99.0852	126.78	116.498	123.716	113.964	118.625
Q99720	SGMR1_HUMAN	40.1324	33.2028	23.1736	23.4669	28.3989	31.8184	32.2099	29.236	23.5331	29.0096
Q99729	ROAA_HUMAN	61.4971	60.5379	70.5156	58.78	60.2235	59.8995	52.9285	56.6764	55.0716	59.3984
Q99733	NP1L4_HUMAN	60.4755	48.5747	60.0539	51.5193	67.86	64.5508	70.8257	55.9275	62.4872	53.9876
Q99735	MGST2_HUMAN	9.94857	19.2749	27.587	41.477	31.7712	11.689	11.6009	22.7497	26.8386	22.6197
Q99747	SNAG_HUMAN	8.54072	10.8721	6.3928	11.982	11.4488	9.38453	7.73316	9.36795	4.9989	8.6638
Q99755	PI51A_HUMAN	8.65953	4.60038	8.07861	4.73901	5.83945	6.2427	12.253	6.67386	7.56318	7.50812
Q99757	THIOM_HUMAN	14.6962	5.55685	18.3666	6.35324	3.27301	4.10902	5.91511	9.32284	9.25256	12.6561
Q99797	MIPEP_HUMAN	5.45428	6.3419	3.51605	1.73353	3.36947	4.72142	3.15045	3.84463	4.23629	4.03343
Q99798	ACON_HUMAN	35.3135	47.9273	43.0799	39.4858	42.6474	40.6169	38.5408	32.3683	30.2874	31.81
Q99801	NKX31_HUMAN	NaN	NaN	NaN	NaN	NaN	NaN	NaN	1	1.31815	NaN
Q99805	TM9S2_HUMAN	9.81873	12.4595	8.64687	6.24088	10.8529	8.84793	4.75601	7.90203	7.42408	7.22143
Q99807	COQ7_HUMAN	4.64138	NaN	10.2023	7.20455	4.35663	3.90596	6.05297	5.25159	5.38498	6.61383
Q99808	S29A1_HUMAN	21.4126	13.6076	11.555	13.0151	10.9563	6.30147	9.7705	7.30939	4.04904	5.09955
Q99816	TS101_HUMAN	11.8739	14.3774	10.3595	14.2516	11.9361	11.2077	7.41747	9.57707	12.4634	11.3332
Q99829	CPNE1_HUMAN	51.6575	54.3293	56.4169	63.9723	65.3795	57.7251	56.0167	51.048	55.8344	50.6241
Q99832	TCPH_HUMAN	97.3487	97.4912	102.672	98.1469	104.897	103.823	99.0145	99.8425	101.194	98.5269
Q99848	EBP2_HUMAN	58.7683	57.8183	62.3534	47.7449	59.9689	57.2053	57.0628	57.8295	55.4957	54.5101
Q99873	ANM1_HUMAN	38.6799	44.1056	46.328	44.2774	47.0169	43.074	35.3796	43.479	43.2184	45.3315
Q99933	BAG1_HUMAN	13.597	17.4939	11.2756	13.5787	14.1026	17.2155	15.954	14.0978	13.2598	13.1912
Q99943	PLCA_HUMAN	NaN	5.48123	3.46234	3.6312	11.4757	6.82051	8.24025	2.73972	4.47258	2.96609
Q99959	PKP2_HUMAN	6.80685	5.99756	5.07763	12.0574	4.50129	9.25389	11.7983	3.77182	3.78416	4.01225
Q99961	SH3G1_HUMAN	24.0275	29.3464	30.6958	33.0295	28.6053	32.9763	30.0794	31.1985	33.9621	30.1946
Q99962	SH3G2_HUMAN	4.13917	NaN	1.99053	3.56956	5.23173	NaN	2.94269	2.3808	2.35355	1.4456
Q99986	VRK1_HUMAN	27.4713	27.135	40.9744	30.2034	44.181	36.6177	32.0449	28.2011	26.2101	30.1113
Q99988	GDF15_HUMAN	NaN	NaN	NaN	9.77794	7.02663	10.8628	10.206	6.2948	4.57447	7.24449
Q9BPW8	NIPS1_HUMAN	9.33202	11.2169	9.47687	7.87005	7.31501	8.70748	10.1568	9.83898	9.69901	9.97994
Q9BPX3	CND3_HUMAN	11.129	10.5843	13.3978	10.976	11.3146	10.665	9.78354	11.5864	9.7127	10.5892
Q9BPX5	ARP5L_HUMAN	18.6438	18.0791	17.9761	19.8572	16.0699	17.2671	18.5532	18.1453	17.6651	13.597
Q9BQ39	DDX50_HUMAN	8.52726	13.5085	8.3281	3.29598	5.76772	5.0307	7.612	5.92827	4.51005	5.80979
Q9BQ48	RM34_HUMAN	15.2174	19.022	20.4352	12.0933	10.4284	8.3288	12.4009	8.4378	8.14713	7.34316
Q9BQ52	RNZ2_HUMAN	15.143	16.1708	14.8727	14.0585	10.5762	16.6008	10.7506	12.7263	11.7978	10.2415
Q9BQ61	TRIR_HUMAN	27.226	16.3772	16.3865	16.8259	21.2206	18.3854	23.2512	24.6282	22.3626	19.9687
Q9BQ67	GRWD1_HUMAN	18.6833	20.626	15.5061	19.3349	15.9428	19.2475	21.2436	20.1879	21.1804	19.4839
Q9BQ69	MACD1_HUMAN	39.9504	23.4606	36.9165	32.5725	24.1449	38.8521	32.1663	30.9048	37.2532	28.8611
Q9BQ75	CMS1_HUMAN	11.1382	13.3666	18.2205	13.3248	11.8572	10.3202	14.0536	10.6772	12.5754	12.0829
Q9BQ95	ECSIT_HUMAN	3.40182	2.75358	3.60679	5.26131	7.6777	4.47652	3.84232	3.45978	2.47171	1.31321
Q9BQA1	MEP50_HUMAN	42.9299	48.6625	47.1611	38.9722	37.1186	47.8633	48.0746	43.582	45.8249	41.784
Q9BQB6	VKOR1_HUMAN	21.5815	19.7804	27.0723	36.717	16.4939	13.2404	30.9592	24.3404	24.6648	23.174
Q9BQC3	DPH2_HUMAN	NaN	NaN	2.58858	NaN	NaN	NaN	NaN	3.7412	1.52666	1.23008
Q9BQC6	RT63_HUMAN	NaN	NaN	NaN	NaN	NaN	NaN	0.912239	1	1.09295	NaN
Q9BQE3	TBA1C_HUMAN	13.3073	27.7779	13.186	19.3013	6.98153	22.8847	11.2853	14.0236	17.0212	21.593
Q9BQE5	APOL2_HUMAN	3.64682	2.5583	4.10993	4.18171	4.08383	3.07517	2.95234	3.46761	2.21316	3.23513
Q9BQG0	MBB1A_HUMAN	45.2066	45.437	55.1308	51.7644	45.3057	51.5846	52.3455	49.2786	49.6554	50.0714
Q9BQG2	NUD12_HUMAN	NaN	0.518841	2.03306	1.10032	0.847726	NaN	NaN	NaN	1.47846	NaN
Q9BQL6	FERM1_HUMAN	9.83038	12.8715	10.5756	11.2797	8.16379	5.29123	6.58622	6.51781	7.01553	6.01726
Q9BQP7	MGME1_HUMAN	10.3898	NaN	8.19127	8.48002	NaN	3.29952	3.66786	4.96763	2.67606	2.91479
Q9BR61	ACBD6_HUMAN	4.48383	NaN	NaN	1.35181	1.56706	NaN	1.01459	1.74681	NaN	2.05253
Q9BR76	COR1B_HUMAN	34.1385	30.7029	47.0529	32.5727	40.1192	33.3968	34.4809	38.8999	36.5565	38.8115
Q9BRA0	LSMD1_HUMAN	NaN	NaN	NaN	NaN	1	NaN	NaN	NaN	NaN	NaN
Q9BRA2	TXD17_HUMAN	93.9825	108.222	73.5802	95.5817	78.516	85.8956	70.6548	98.6884	100.514	91.6496
Q9BRF8	CPPED_HUMAN	4.74247	NaN	2.04036	NaN	1.64806	1.69465	1.83038	4.99556	2.5691	2.79551
Q9BRG1	VPS25_HUMAN	19.1651	11.4271	14.097	8.51617	8.01516	12.1422	10.405	10.3811	9.73773	14.0684
Q9BRJ2	RM45_HUMAN	16.0058	15.8142	12.275	17.6272	15.8016	10.6242	11.846	13.9312	13.9549	13.5896
Q9BRJ6	CG050_HUMAN	9.70581	7.2546	7.67146	11.8423	10.7037	14.7361	11.2201	7.23647	9.13641	8.31426
Q9BRK5	CAB45_HUMAN	NaN	4.71152	NaN	6.52114	1.44254	NaN	8.24414	2.73434	2.27733	1.74105
Q9BRL6	SRSF8_HUMAN	NaN	NaN	NaN	NaN	NaN	NaN	NaN	2.67705	2.99513	3.49377
Q9BRP1	PDD2L_HUMAN	2.73755	2.26927	5.82116	4.07701	NaN	6.3323	4.96676	3.51017	6.04111	4.42861
Q9BRP4	PAAF1_HUMAN	4.42941	8.76668	9.15636	8.62243	NaN	1.94244	7.00219	2.14325	2.51098	1.27337
Q9BRP8	PYM1_HUMAN	16.9073	15.7889	17.8234	15.8014	19.2986	16.2944	13.9772	13.2843	17.9039	16.2151
Q9BRQ6	MIC25_HUMAN	NaN	NaN	2.36014	0.966957	NaN	1.54718	1.25594	2.27261	2.09633	2.07153
Q9BRQ8	FSP1_HUMAN	10.1492	7.42298	8.61084	11.8239	10.0767	6.83187	8.75815	8.02731	7.2717	6.92168
Q9BRR6	ADPGK_HUMAN	1.77768	10.3806	7.15983	4.23894	6.8772	3.40916	5.40335	3.69691	4.71288	5.10674
Q9BRS2	RIOK1_HUMAN	3.78061	5.79539	7.6193	7.42376	3.53505	3.21515	6.57254	5.03654	4.25109	4.04246
Q9BRT2	UQCC2_HUMAN	4.5173	8.61971	6.41348	3.97801	3.90705	5.61704	3.72518	3.13429	3.79389	3.40292
Q9BRT6	LLPH_HUMAN	8.84655	4.40963	10.906	10.7857	9.43641	10.4996	4.27243	8.68593	8.43243	6.15016
Q9BRT9	SLD5_HUMAN	1.98468	NaN	NaN	NaN	2.02387	NaN	4.32254	1.89094	1.43835	1.30922
Q9BRU9	UTP23_HUMAN	2.88913	4.19434	3.16346	2.36498	6.16892	3.8808	4.0674	3.08484	1.91045	1.87572
Q9BRX2	PELO_HUMAN	5.24999	5.29525	4.97279	4.31011	7.92439	5.58215	3.57685	5.97287	4.49277	3.60521
Q9BRX5	PSF3_HUMAN	1.46399	1.09704	4.57363	2.40348	2.23093	3.51455	2.02001	1.54297	1.85281	1.96284
Q9BRX8	PXL2A_HUMAN	9.79162	10.2612	9.4273	6.71005	6.58262	8.54939	6.02059	7.60652	7.4962	5.30038
Q9BRZ2	TRI56_HUMAN	6.18508	7.50495	6.29871	4.70191	5.46822	8.58442	4.19772	4.98112	4.74648	5.05547
Q9BS18	APC13_HUMAN	NaN	NaN	NaN	NaN	NaN	5.44236	NaN	2.95475	3.03626	3.38193
Q9BS26	ERP44_HUMAN	43.7365	39.4995	35.4392	33.7272	34.188	42.8845	39.0103	42.6655	40.5439	45.2078
Q9BS40	LXN_HUMAN	6.9611	6.45498	5.21801	5.31722	4.67873	5.85292	4.79094	2.56172	4.41846	2.28074
Q9BSC4	NOL10_HUMAN	33.7343	19.5488	16.7369	20.0948	22.3441	27.9557	13.1032	15.7315	17.1289	16.7443
Q9BSD7	NTPCR_HUMAN	18.2702	11.2005	10.2562	9.22705	10.8547	10.9758	9.71833	11.1249	10.214	9.73354
Q9BSE5	SPEB_HUMAN	13.1878	11.2273	11.6875	14.5316	11.9663	14.8816	12.5954	13.6206	13.2678	10.188
Q9BSH4	TACO1_HUMAN	5.88606	8.29627	5.4889	5.33775	5.13286	5.15097	6.73501	4.52978	3.33901	3.75946
Q9BSJ2	GCP2_HUMAN	8.5862	7.18351	4.8527	9.07672	5.94352	5.33431	6.31377	5.18115	5.42318	5.26875
Q9BSJ8	ESYT1_HUMAN	29.6913	27.9179	26.1941	29.8981	29.9872	25.6625	28.6883	31.7952	30.0289	32.341
Q9BSL1	UBAC1_HUMAN	6.33667	2.65647	2.7729	NaN	2.46376	NaN	NaN	1.71451	2.02243	3.32725
Q9BSR8	YIPF4_HUMAN	7.9397	NaN	9.59946	NaN	7.20399	5.72869	4.13343	5.09989	4.51774	4.45565
Q9BSU1	PHAF1_HUMAN	22.2017	14.7147	10.67	14.412	17.2904	14.8934	14.1939	12.5671	14.4783	5.81519
Q9BSV6	SEN34_HUMAN	NaN	NaN	NaN	NaN	NaN	1	NaN	NaN	1.07068	NaN
Q9BSY4	CHCH5_HUMAN	NaN	6.59708	NaN	NaN	NaN	10.1958	NaN	1.1601	4.27413	3.91286
Q9BT09	CNPY3_HUMAN	16.3849	5.02704	6.71079	11.0282	4.61715	3.42284	3.04636	6.44804	5.1378	5.78634
Q9BT22	ALG1_HUMAN	9.20359	14.9355	3.86943	12.0647	3.56531	6.35907	6.73921	4.89974	5.32736	7.40035
Q9BT73	PSMG3_HUMAN	3.18467	6.15084	3.15468	6.59266	7.8316	5.53976	3.71538	3.24497	3.4356	3.30764
Q9BT78	CSN4_HUMAN	21.4192	23.7988	21.2674	21.09	21.3239	19.8187	17.101	19.3945	21.1548	23.1981
Q9BTA9	WAC_HUMAN	NaN	NaN	NaN	NaN	NaN	5.31132	3.3527	3.60271	3.12142	2.78039
Q9BTC0	DIDO1_HUMAN	15.3068	11.5347	15.2826	12.1519	13.02	10.9885	16.8096	12.7818	13.1768	14.5704
Q9BTC8	MTA3_HUMAN	14.16	9.48334	18.7913	16.5199	15.0713	14.8646	10.8178	12.5423	11.6218	10.9272
Q9BTD8	RBM42_HUMAN	6.20709	8.45845	NaN	5.73718	12.2244	12.2847	9.86224	8.96925	5.60751	5.46568
Q9BTE1	DCTN5_HUMAN	2.97961	6.45232	8.60414	7.20174	9.62322	7.74066	8.2081	5.03334	6.17739	4.95936
Q9BTE3	MCMBP_HUMAN	19.1225	17.6943	17.5446	12.9997	14.6343	15.0819	13.367	14.5859	15.5143	17.448
Q9BTE6	AASD1_HUMAN	19.7731	18.4181	18.8519	18.4086	14.003	14.472	10.6602	14.4554	9.11257	6.23369
Q9BTE7	DCNL5_HUMAN	9.34602	4.09648	3.73546	2.56716	5.67246	5.10982	5.21292	5.58286	4.96732	4.38432
Q9BTL3	RAMAC_HUMAN	9.11113	15.9196	4.70519	2.95217	NaN	3.22638	2.97895	4.49669	4.52971	6.3903
Q9BTM9	URM1_HUMAN	40.9255	51.8002	38.4674	35.7057	39.7124	56.3673	32.1319	40.7867	58.2625	39.5066
Q9BTT0	AN32E_HUMAN	8.35054	7.09008	12.0007	10.815	17.9923	8.832	14.1332	12.4436	12.9712	15.6537
Q9BTU6	P4K2A_HUMAN	2.77896	2.81254	1.59366	6.94264	3.24204	3.06544	2.30752	2.38834	2.28513	1.96458
Q9BTV4	TMM43_HUMAN	28.2694	29.8186	29.4395	27.5698	29.866	29.6984	27.175	28.6101	22.686	27.1882
Q9BTW9	TBCD_HUMAN	6.01766	11.3588	6.46226	8.53546	9.31203	9.68188	7.18307	6.27163	7.50645	5.94005
Q9BTX1	NDC1_HUMAN	5.38631	8.13824	5.53659	7.12378	4.96623	5.72894	5.97182	4.82337	4.43632	4.87131
Q9BTY2	FUCO2_HUMAN	NaN	NaN	9.76655	NaN	NaN	3.60035	NaN	4.05049	2.87466	NaN
Q9BTY7	HGH1_HUMAN	6.44931	12.7513	12.5581	15.1854	7.90704	7.63006	7.82038	8.55699	9.00537	5.31198
Q9BTZ2	DHRS4_HUMAN	26.4848	28.667	17.3632	17.7206	22.9658	16.1801	19.7411	15.8975	13.5464	14.8746
Q9BU61	NDUF3_HUMAN	27.0227	28.6624	18.9076	20.7203	26.4734	21.3025	17.6171	20.7929	25.2815	23.2605
Q9BU76	MMTA2_HUMAN	1	NaN	NaN	NaN	NaN	NaN	NaN	1.85287	NaN	0.730507
Q9BU89	DOHH_HUMAN	6.54812	3.78812	4.04907	6.50793	4.19763	4.15366	6.06835	3.3831	1.98198	4.59562
Q9BUB7	TMM70_HUMAN	18.713	18.7728	21.71	19.9554	17.4008	18.3883	16.5045	16.3971	12.9268	15.1926
Q9BUE6	ISCA1_HUMAN	NaN	5.2924	NaN	6.4763	NaN	NaN	2.49808	6.49475	3.8971	2.61706
Q9BUF5	TBB6_HUMAN	20.7738	26.5312	26.09	26.7954	20.7599	21.2809	23.2731	22.8252	21.7354	25.3023
Q9BUH6	PAXX_HUMAN	18.3329	20.6408	11.5697	16.5261	23.3161	15.3919	13.542	19.0315	14.8894	14.6984
Q9BUI4	RPC3_HUMAN	10.1808	11.7255	20.9508	7.29742	8.31842	NaN	8.90567	7.79034	9.2692	9.49723
Q9BUJ2	HNRL1_HUMAN	27.5838	24.9195	29.879	30.5888	22.1507	24.6826	31.3715	27.0654	25.6243	28.0587
Q9BUK6	MSTO1_HUMAN	8.08469	20.9921	18.8843	7.41822	15.8404	6.80195	7.92218	6.76177	8.18328	10.4277
Q9BUL8	PDC10_HUMAN	48.4296	39.5102	25.6869	45.0181	50.3336	53.705	31.8304	33.2345	29.3163	34.4877
Q9BUL9	RPP25_HUMAN	11.6627	7.16667	6.43574	13.5576	8.81211	8.62875	12.0472	5.2446	4.91908	5.40366
Q9BUN8	DERL1_HUMAN	17.1737	11.9258	14.8174	9.87389	7.69775	10.2386	11.2151	8.04779	7.87695	8.66321
Q9BUP3	HTAI2_HUMAN	34.552	22.0977	34.8132	34.0218	23.7934	32.1011	33.7775	24.8334	24.3871	23.6893
Q9BUQ8	DDX23_HUMAN	48.8923	40.5007	50.7495	45.1886	51.6064	45.0963	49.0501	45.0911	47.2015	42.1633
Q9BUR4	TCAB1_HUMAN	NaN	NaN	NaN	NaN	1.68053	2.1325	NaN	3.24771	1.72465	2.76405
Q9BUR5	MIC26_HUMAN	25.725	13.2581	18.6294	13.4747	9.7522	14.3162	10.349	12.7089	10.2707	16.4289
Q9BUT1	BDH2_HUMAN	5.15276	8.38179	6.05422	5.66873	11.721	8.42472	11.9301	3.66467	3.88203	3.19683
Q9BUT9	MCRI2_HUMAN	NaN	NaN	3.94871	8.11467	NaN	3.53012	NaN	5.04376	5.73471	2.3207
Q9BUV8	RCAF1_HUMAN	22.0696	29.1497	37.6393	8.60594	21.3922	31.9872	29.811	20.9039	31.5557	33.0811
Q9BV20	MTNA_HUMAN	10.8387	7.7529	11.9593	9.06675	10.9253	15.0808	7.86494	8.29279	11.2926	10.409
Q9BV23	ABHD6_HUMAN	NaN	NaN	NaN	1.84323	4.56424	NaN	1.6913	2.41583	1.32465	2.26575
Q9BV38	WDR18_HUMAN	26.1586	23.6838	27.1173	33.9162	24.6259	28.5289	29.6045	24.0976	24.0632	23.8483
Q9BV40	VAMP8_HUMAN	26.7403	12.49	17.9331	22.3366	15.1678	17.1149	11.936	19.0146	17.0093	15.6291
Q9BV44	THUM3_HUMAN	17.72	11.4743	6.91949	15.0698	10.7838	12.0177	11.6472	8.7011	9.28761	10.6719
Q9BV57	MTND_HUMAN	11.3703	13.9055	11.7181	13.132	11.2783	18.0891	13.6788	13.5782	14.4648	12.1891
Q9BV86	NTM1A_HUMAN	7.46345	7.96664	9.27581	6.26398	7.21981	7.98042	5.74177	5.50514	5.6666	7.55914
Q9BVC4	LST8_HUMAN	4.37973	NaN	NaN	0.925141	1.74907	NaN	2.2788	1.36363	0.815364	2.4754
Q9BVC6	TM109_HUMAN	40.2924	38.6467	55.5819	52.168	63.428	40.0742	49.6811	50.1257	47.7772	47.2225
Q9BVG9	PTSS2_HUMAN	6.36141	NaN	10.5124	NaN	8.13982	6.73872	3.96395	11.8326	8.18879	8.48019
Q9BVI4	NOC4L_HUMAN	8.14261	7.9068	12.6519	5.65647	5.39156	10.1009	7.78047	10.3466	9.85574	7.50969
Q9BVJ6	UT14A_HUMAN	14.0898	13.458	14.3252	11.5521	11.9386	14.1277	11.1309	11.1548	10.9109	10.4953
Q9BVK2	ALG8_HUMAN	11.6327	17.3389	5.49352	25.9355	17.6934	6.46102	14.2142	15.405	16.6692	9.68172
Q9BVK6	TMED9_HUMAN	53.1584	43.0219	31.1084	33.5006	47.2405	42.8643	39.4254	44.1842	49.6169	37.4553
Q9BVM2	DPCD_HUMAN	5.73351	9.73235	5.63268	8.13983	6.58973	NaN	12.0231	5.84808	4.19067	7.00907
Q9BVN2	RUSC1_HUMAN	NaN	NaN	NaN	NaN	4.14892	NaN	1.28122	2.20451	2.87125	1.42672
Q9BVP2	GNL3_HUMAN	50.5249	51.3446	47.1436	55.1926	50.9667	47.399	47.5456	56.0426	52.2714	50.3654
Q9BVQ7	SPA5L_HUMAN	4.24889	3.49402	5.04985	1.80273	4.14675	3.75778	2.71125	2.92248	3.40384	3.28338
Q9BVT8	TMUB1_HUMAN	NaN	6.65376	7.54061	2.11642	6.2269	4.88482	6.76014	5.22724	4.02403	5.5595
Q9BVV7	TIM21_HUMAN	11.5349	12.4365	10.0911	8.82061	12.2651	10.182	5.11689	9.25865	8.88603	8.38774
Q9BW19	KIFC1_HUMAN	NaN	4.17773	NaN	5.50955	NaN	5.35492	9.34106	6.72188	9.78643	8.31551
Q9BW27	NUP85_HUMAN	22.6215	20.6027	21.1799	15.8122	18.5035	18.793	14.3569	17.0911	17.4905	15.8857
Q9BW60	ELOV1_HUMAN	14.8456	9.69317	19.2264	15.7038	11.7476	5.91252	4.00277	4.58624	7.89319	5.04525
Q9BW61	DDA1_HUMAN	7.43342	10.3718	12.6083	14.2129	NaN	7.66375	11.1717	9.18707	11.9888	15.1077
Q9BW71	HIRP3_HUMAN	8.20716	7.42882	8.33747	4.50229	6.02691	7.11916	6.41314	5.73861	6.07241	4.6207
Q9BW83	IFT27_HUMAN	5.89654	3.40322	2.39152	2.6727	4.77265	3.85723	1.91181	2.17177	3.81584	3.47985
Q9BW91	NUDT9_HUMAN	NaN	NaN	3.88639	4.0452	4.91973	NaN	2.23658	2.72956	1.86105	1.62914
Q9BW92	SYTM_HUMAN	13.664	14.4503	12.8829	16.091	15.2258	16.0263	9.28104	13.2201	11.9332	13.9702
Q9BWD1	THIC_HUMAN	34.3333	38.3755	28.3547	37.3247	26.2652	36.8668	30.6199	34.5294	32.6458	29.0942
Q9BWE0	REPI1_HUMAN	4.51529	NaN	3.848	1.52319	0.855155	1.17119	2.78753	1.95588	2.66712	1.6169
Q9BWF3	RBM4_HUMAN	46.4831	39.4154	37.6007	35.8756	34.2515	35.8089	37.1727	38.6645	39.6861	42.8685
Q9BWH2	FUND2_HUMAN	3.64158	NaN	2.97036	NaN	4.62847	1.16387	4.87086	2.53914	2.77979	2.62135
Q9BWJ5	SF3B5_HUMAN	21.2388	27.3598	11.8135	17.6428	17.235	17.6038	16.5326	18.4991	19.7681	19.2946
Q9BWM7	SFXN3_HUMAN	33.1772	39.6742	42.6722	34.2795	30.9506	25.986	32.9144	30.8911	32.91	34.7025
Q9BWS9	CHID1_HUMAN	7.24812	8.46267	1.9767	7.35913	5.12241	8.93019	5.49487	6.64719	5.78816	4.96768
Q9BWU0	NADAP_HUMAN	5.56012	6.65251	4.5882	5.04964	5.49978	7.44566	3.89768	4.57557	4.04034	5.46379
Q9BX10	GTPB2_HUMAN	NaN	2.76037	2.84013	NaN	5.04583	2.72215	5.43924	2.39737	1.58385	NaN
Q9BX40	LS14B_HUMAN	4.73174	3.87223	4.24206	2.72668	6.09466	4.16699	4.15296	2.5465	2.77296	3.97976
Q9BX68	HINT2_HUMAN	31.0779	17.5043	25.7525	24.0521	31.0001	15.5533	23.1985	24.5835	21.0106	23.1485
Q9BX95	SGPP1_HUMAN	4.31683	1.834	NaN	1.34703	NaN	3.10414	4.27712	3.70249	1.85141	0.951575
Q9BXB4	OSB11_HUMAN	4.24045	0.951886	NaN	NaN	1.57067	NaN	2.58814	1.45192	NaN	1.9052
Q9BXB5	OSB10_HUMAN	2.80569	3.4095	1.53239	3.99389	3.02557	1.87442	3.51828	3.4583	2.60465	2.83061
Q9BXJ9	NAA15_HUMAN	37.1501	32.9035	29.7372	36.1793	40.7103	36.3871	34.2706	33.9246	35.1175	33.837
Q9BXK5	B2L13_HUMAN	16.1391	7.12145	11.4597	8.63484	13.0777	5.5484	6.51762	7.74093	8.71668	6.3428
Q9BXP5	SRRT_HUMAN	36.0608	36.4109	40.2208	32.9366	45.7082	31.5954	44.2131	38.4283	38.1631	36.9375
Q9BXR0	TGT_HUMAN	5.61182	3.93052	3.45393	4.38034	3.19969	4.20745	4.39317	3.27764	4.35945	3.27093
Q9BXS5	AP1M1_HUMAN	24.34	18.2067	21.3653	25.3236	26.7574	21.5654	25.2423	20.4837	20.095	20.3861
Q9BXS6	NUSAP_HUMAN	7.11208	5.87125	10.0785	6.88407	5.68166	5.19056	4.68195	5.11331	5.16108	4.47218
Q9BXT2	CCG6_HUMAN	82.2209	52.2387	59.2681	82.2227	87.9842	32.4015	75.7659	54.4236	65.3396	70.7508
Q9BXW7	HDHD5_HUMAN	12.7377	17.5207	21.7387	18.3213	13.3439	13.5516	16.834	14.0209	12.0914	14.8458
Q9BXW9	FACD2_HUMAN	5.30392	NaN	3.69268	NaN	NaN	4.14161	7.98956	3.11916	3.53036	2.779
Q9BXX3	AN30A_HUMAN	7.05556	5.83266	12.648	7.40224	9.53041	12.6578	8.48277	6.41045	4.7973	6.9789
Q9BXY0	MAK16_HUMAN	13.794	16.2644	10.5338	10.3593	12.0724	13.7075	11.5831	11.7048	12.638	10.6843
Q9BY32	ITPA_HUMAN	22.274	53.1415	29.74	37.9725	38.9956	40.7196	35.0215	36.1049	38.0783	31.6003
Q9BY42	RTF2_HUMAN	4.44628	5.26497	3.84612	6.41419	4.09743	6.05487	3.72184	2.10279	2.94256	3.15292
Q9BY43	CHM4A_HUMAN	10.9795	11.6285	12.1943	14.1919	13.5259	12.066	12.9527	12.1	15.6198	14.3407
Q9BY44	EIF2A_HUMAN	33.964	38.8	34.0722	25.3068	34.1576	31.3581	28.1562	30.7569	30.3895	30.306
Q9BY77	PDIP3_HUMAN	6.69885	5.92304	6.5628	5.41918	4.73029	5.32745	3.86377	4.04207	3.8404	5.01466
Q9BYC8	RM32_HUMAN	NaN	1.35597	6.4407	1.54606	1.1202	1.0522	1.16651	1.92856	2.82969	1.41977
Q9BYC9	RM20_HUMAN	4.74093	7.48258	7.68834	9.12827	10.514	3.03395	5.37147	6.15582	7.53369	6.99952
Q9BYD1	RM13_HUMAN	8.89176	10.5764	11.7853	11.1348	8.24246	10.3071	11.1271	9.13069	10.0793	9.56687
Q9BYD2	RM09_HUMAN	19.558	28.6489	24.2701	26.4131	23.7971	14.1157	25.56	23.3055	21.4486	20.1343
Q9BYD3	RM04_HUMAN	14.278	28.4101	14.0244	9.379	9.25683	10.1935	10.6937	12.0725	13.633	9.8128
Q9BYD6	RM01_HUMAN	10.6063	9.1705	9.43821	11.472	8.70329	7.85027	13.1894	10.7418	12.3267	10.1497
Q9BYG3	MK67I_HUMAN	12.9018	7.79313	10.4734	9.17698	11.8302	9.48958	11.5992	9.50135	11.3239	10.2511
Q9BYG5	PAR6B_HUMAN	NaN	NaN	NaN	NaN	1.75557	3.02883	NaN	3.46108	5.11319	NaN
Q9BYJ9	YTHD1_HUMAN	3.26601	4.9402	5.2503	4.56632	3.1967	3.9821	5.2152	4.07642	3.56562	3.21446
Q9BYN0	SRXN1_HUMAN	NaN	3.70006	4.85818	5.01036	3.34313	6.28636	5.78051	3.32227	3.2383	3.86618
Q9BYN8	RT26_HUMAN	16.4913	11.2437	11.5208	12.5329	12.1076	11.0744	12.3627	12.3509	9.24735	11.9898
Q9BYT8	NEUL_HUMAN	4.93343	5.66568	6.16327	5.776	3.68693	5.59759	5.79623	4.74931	5.69285	4.97981
Q9BYV8	CEP41_HUMAN	NaN	NaN	NaN	1.35735	NaN	NaN	NaN	NaN	NaN	2.39351
Q9BZE1	RM37_HUMAN	13.8302	14.519	18.1404	17.1264	14.491	18.9944	17.0324	16.4844	13.8647	14.8505
Q9BZE4	GTPB4_HUMAN	29.6753	33.0543	32.7963	30.4841	32.4949	32.7552	33.025	35.0054	30.5562	31.3067
Q9BZF1	OSBL8_HUMAN	3.51412	2.38814	NaN	5.26165	1.67075	3.75012	3.45097	2.11674	2.27412	1.83757
Q9BZG1	RAB34_HUMAN	11.1834	11.7703	12.8334	9.60144	7.72585	6.51469	10.0954	8.94017	8.64743	9.05566
Q9BZH6	WDR11_HUMAN	7.2158	5.38952	7.75885	4.73881	7.84027	5.32166	4.85599	4.16409	3.30186	4.43974
Q9BZI7	REN3B_HUMAN	3.74455	3.8693	2.72246	6.46859	3.52134	5.41581	3.52507	3.90352	4.84705	4.12877
Q9BZJ0	CRNL1_HUMAN	2.27047	3.16004	4.26335	2.78848	3.0074	2.92272	3.06917	2.01223	2.78463	2.91305
Q9BZK7	TBL1R_HUMAN	14.6953	18.0045	12.7742	10.9581	12.6527	13.1872	11.3932	15.0261	17.582	15.0885
Q9BZL1	UBL5_HUMAN	21.4478	20.4971	20.6983	18.1028	17.6508	16.8174	20.5236	16.5836	17.204	20.2656
Q9BZX2	UCK2_HUMAN	11.4572	7.5436	7.32713	12.0263	8.2886	9.62595	12.9241	9.67597	7.97863	7.07912
Q9BZZ5	API5_HUMAN	96.0785	86.8102	81.2451	90.7738	95.8563	74.7535	85.805	84.8553	83.6004	83.7845
Q9C005	DPY30_HUMAN	67.2658	71.1216	78.8994	60.1254	79.2041	68.9098	73.3534	69.8126	84.6431	67.2102
Q9C0B1	FTO_HUMAN	4.76657	5.68832	5.44061	7.06877	6.00345	5.04464	5.28491	6.43702	5.29176	5.06234
Q9C0B2	CFA74_HUMAN	630.48	608.072	650.638	631.123	696.97	717.646	615.963	482.483	456.782	497.404
Q9C0C2	TB182_HUMAN	11.5344	8.40902	13.8386	14.5249	11.8314	11.2026	11.2873	10.2933	10.1991	8.83374
Q9C0C9	UBE2O_HUMAN	4.87544	5.41718	6.18429	7.64831	4.79523	8.01652	5.11478	5.3912	4.2343	5.60724
Q9C0D9	EPT1_HUMAN	18.0616	17.2424	3.67326	11.4237	21.6195	12.3402	17.0567	17.0257	18.7079	24.7804
Q9C0E2	XPO4_HUMAN	5.43908	1.68737	5.82915	NaN	4.94089	3.23689	1.95579	3.97603	3.41284	3.67377
Q9C0E8	LNP_HUMAN	5.10807	7.02509	3.83765	9.50321	6.49813	3.9537	5.33886	4.51971	4.25771	4.14982
Q9C0J8	WDR33_HUMAN	8.1334	8.39088	7.74322	2.75306	3.10408	5.6778	1.9908	3.92497	3.51505	4.37306
Q9GZL7	WDR12_HUMAN	14.4375	15.0085	15.3633	17.7766	19.539	19.9068	15.3778	22.8183	20.0909	21.0945
Q9GZM5	YIPF3_HUMAN	7.38938	5.45201	5.79362	5.74927	2.36943	2.02148	6.0503	3.28851	2.85828	3.36868
Q9GZN8	CT027_HUMAN	5.9889	4.46284	7.94088	4.09164	7.19165	6.34892	6.77353	9.32935	7.70254	5.48307
Q9GZP4	PITH1_HUMAN	6.63944	4.12815	4.53949	4.76893	4.63105	5.53215	5.83709	3.97484	4.30555	4.41068
Q9GZP8	IMUP_HUMAN	6.96485	3.53587	NaN	9.52018	2.6158	8.02728	3.89438	2.02273	3.69587	2.86905
Q9GZQ3	COMD5_HUMAN	5.57598	NaN	2.95798	1.6619	1.72356	2.23995	2.60722	1.83221	2.84145	3.32565
Q9GZR2	REXO4_HUMAN	6.71971	9.19483	14.0453	9.08967	6.61322	7.07145	9.00436	8.47023	6.27544	9.07847
Q9GZR7	DDX24_HUMAN	16.0801	18.1519	16.5979	15.7403	18.111	16.3553	15.1648	14.7616	12.1925	12.5469
Q9GZS1	RPA49_HUMAN	7.13416	8.40715	4.86699	7.31704	5.39347	11.0184	8.71462	7.33162	6.53731	6.36587
Q9GZS3	WDR61_HUMAN	14.9755	23.7502	16.2674	20.1772	17.2171	18.1389	17.2224	23.1761	18.1842	19.0733
Q9GZT3	SLIRP_HUMAN	53.0054	41.4502	46.6467	39.4739	41.888	43.4144	51.2934	51.1875	44.7978	44.113
Q9GZT8	NIF3L_HUMAN	4.78286	9.79311	7.26161	8.44769	7.82648	3.92699	3.5534	3.90154	3.14735	2.70153
Q9GZU8	PIP30_HUMAN	6.43076	5.53434	3.37683	NaN	3.52489	4.72287	2.18139	2.87519	3.04186	2.5529
Q9GZY8	MFF_HUMAN	12.4223	10.5848	9.13634	9.73412	11.9714	4.44505	8.7937	7.56355	6.11251	7.48603
Q9GZZ1	NAA50_HUMAN	24.3948	22.7146	24.4513	19.9896	21.6132	20.6732	24.3383	22.7992	20.9253	25.4292
Q9GZZ9	UBA5_HUMAN	16.4164	16.5236	18.3056	13.9728	12.6344	13.1051	20.4171	13.8726	11.1941	11.7055
Q9H061	T126A_HUMAN	12.1614	17.1647	16.6222	17.5625	11.7494	14.4801	11.6598	12.2244	14.7239	14.4001
Q9H074	PAIP1_HUMAN	38.4315	33.7899	36.2052	36.5631	39.2649	37.493	27.4764	30.7033	33.4269	35.4
Q9H078	CLPB_HUMAN	21.0334	17.7664	20.81	13.142	14.3485	17.8706	17.1974	15.3113	13.4605	15.3075
Q9H089	LSG1_HUMAN	10.9863	9.59935	12.8907	14.2239	9.77782	14.4211	10.8429	9.61592	10.0544	8.1228
Q9H098	F107B_HUMAN	7.22994	7.2287	6.45088	7.83296	5.20669	5.61562	8.43534	5.10444	4.54708	4.30256
Q9H0A0	NAT10_HUMAN	40.6636	36.1504	35.7547	37.7511	37.7376	42.3405	32.4619	38.17	36.8521	34.5066
Q9H0B6	KLC2_HUMAN	6.73968	5.29601	5.23744	7.42773	5.62522	6.276	5.17471	5.34517	5.24796	4.40127
Q9H0C8	ILKAP_HUMAN	11.9498	12.4267	12.8426	14.1758	11.671	10.9009	13.4389	10.5402	10.9813	10.1712
Q9H0D6	XRN2_HUMAN	7.26631	9.42335	11.573	9.68342	10.7838	8.20033	8.56332	9.32159	8.87111	8.45305
Q9H0E2	TOLIP_HUMAN	NaN	NaN	NaN	NaN	NaN	NaN	NaN	0.964438	1.85261	1.25334
Q9H0E3	SP130_HUMAN	NaN	9.2712	11.8803	13.2367	11.7903	NaN	10.8448	7.93077	9.19525	8.38556
Q9H0H0	INT2_HUMAN	3.23097	NaN	NaN	NaN	1.56255	NaN	1.18903	2.63966	6.96082	2.0552
Q9H0H5	RGAP1_HUMAN	6.32342	4.15807	4.1519	5.80725	7.14511	2.96775	4.13694	5.10434	2.93677	2.81979
Q9H0L4	CSTFT_HUMAN	47.3993	42.896	42.5687	50.0113	49.9195	46.2594	43.5377	47.9078	41.0147	39.1599
Q9H0N5	PHS2_HUMAN	6.26535	NaN	9.18791	11.5556	16.9552	NaN	15.2335	14.9784	13.7059	9.88471
Q9H0P0	5NT3A_HUMAN	13.7758	16.2969	17.4974	8.57807	9.6651	16.3438	16.7103	13.5815	12.6887	11.6632
Q9H0R4	HDHD2_HUMAN	2.15294	NaN	5.08434	7.51356	2.49053	4.00949	3.51885	1.66559	1.86568	1.84617
Q9H0R8	GBRL1_HUMAN	17.5375	7.5682	21.1142	18.1925	13.0858	13.2207	11.3266	16.6599	13.8152	10.269
Q9H0S4	DDX47_HUMAN	21.1449	23.0203	24.2671	20.9234	20.8128	23.2516	20.3344	18.9934	20.7778	18.9622
Q9H0U3	MAGT1_HUMAN	19.0612	18.3329	22.1735	17.7279	15.993	18.6417	18.0278	18.1716	18.6025	18.3241
Q9H0U4	RAB1B_HUMAN	219.459	211.524	227.906	193.833	251.989	244.221	230.379	229.986	249.809	221.66
Q9H0U6	RM18_HUMAN	12.0912	9.70199	11.4445	12.1827	7.39088	11.3193	10.5883	9.53421	11.7481	11.6737
Q9H0V9	LMA2L_HUMAN	6.91075	6.47562	11.9307	10.8795	9.21782	8.9477	11.496	7.09867	9.09905	9.23068
Q9H0W9	CK054_HUMAN	13.069	9.76744	22.3105	15.6452	10.2154	6.41839	11.409	11.8532	12.32	12.3291
Q9H0X4	F234A_HUMAN	NaN	NaN	NaN	NaN	1	NaN	NaN	NaN	NaN	NaN
Q9H1A4	APC1_HUMAN	2.57035	1.91112	NaN	1.68419	2.42209	2.73561	1.77637	1.68012	1.69235	1.53053
Q9H1B7	I2BPL_HUMAN	6.60999	4.89841	5.85379	7.32694	5.7387	4.33224	5.43559	3.51309	2.63933	4.5092
Q9H1C7	CYTM1_HUMAN	12.4825	6.05128	7.78289	20.1972	11.141	13.9995	8.39681	11.2523	11.614	14.3106
Q9H1E3	NUCKS_HUMAN	71.3374	60.0941	47.8965	44.5323	55.7694	47.4679	60.1068	52.5995	44.8156	54.3034
Q9H1I8	ASCC2_HUMAN	NaN	4.93367	2.38229	2.21468	NaN	NaN	3.70008	2.95026	1.54711	4.36433
Q9H1K1	ISCU_HUMAN	2.96946	9.36971	5.15088	5.15289	7.2189	4.86342	8.47341	5.34768	4.63274	5.44061
Q9H1Y0	ATG5_HUMAN	3.56953	4.77135	6.19024	6.05489	3.98991	2.54484	3.20838	2.09265	1.24895	1.98125
Q9H1Z4	WDR13_HUMAN	3.13677	8.33052	9.1964	3.97684	2.00521	6.62628	2.55553	2.77207	3.34778	7.44654
Q9H223	EHD4_HUMAN	8.70795	6.79614	6.58764	11.3992	12.9285	11.5864	7.5447	8.12933	9.2708	8.26436
Q9H251	CAD23_HUMAN	110.87	95.5491	74.947	64.8683	90.197	96.8415	128.928	106.715	135.263	73.3588
Q9H254	SPTN4_HUMAN	15.8574	37.7273	28.1677	55.5027	32.1445	34.4712	29.995	34.2048	36.3321	31.9397
Q9H267	VP33B_HUMAN	4.34359	4.41955	1.39116	5.86833	3.67812	1.82486	4.10867	3.35196	4.02847	4.21437
Q9H269	VPS16_HUMAN	3.99306	4.2892	3.6117	11.5096	2.42336	3.13467	3.73673	2.42619	3.72981	3.84777
Q9H270	VPS11_HUMAN	6.82101	3.44122	1.78535	7.86135	2.13752	NaN	4.69509	3.48335	5.11116	4.49682
Q9H299	SH3L3_HUMAN	46.5895	52.2236	57.364	49.2613	51.0313	57.1919	41.9078	49.6068	44.9023	58.3562
Q9H2G2	SLK_HUMAN	20.598	18.0655	18.9995	20.0786	17.4262	18.9549	20.7451	17.4469	18.245	19.6302
Q9H2H8	PPIL3_HUMAN	14.6809	15.7383	16.715	16.5415	11.3892	14.8219	13.0257	11.2878	12.6884	12.7417
Q9H2H9	S38A1_HUMAN	29.9926	20.646	20.0006	22.9411	17.8828	25.6502	23.4436	21.8729	22.1686	19.902
Q9H2J4	PDCL3_HUMAN	5.30801	5.37188	5.65835	6.44511	5.97016	4.94146	6.01404	4.21731	4.24662	4.78195
Q9H2J7	S6A15_HUMAN	17.5424	15.9308	13.6248	16.9158	18.0134	13.3597	14.4887	14.6839	14.5771	14.8459
Q9H2M9	RBGPR_HUMAN	6.7881	7.08694	4.62861	5.26042	4.97733	9.31899	4.44712	5.03454	4.99532	6.13144
Q9H2P0	ADNP_HUMAN	9.68779	6.44486	7.20763	6.40715	7.35813	4.51853	7.31323	6.21313	4.51322	6.00936
Q9H2P9	DPH5_HUMAN	3.7859	3.36961	2.60787	NaN	NaN	8.92955	5.06557	3.16135	6.72017	5.50248
Q9H2U1	DHX36_HUMAN	7.62216	5.57577	8.27325	6.75914	6.16618	7.44876	4.88061	5.93565	5.25936	6.2463
Q9H2U2	IPYR2_HUMAN	30.5603	31.3707	47.8783	24.1691	33.4635	37.0802	26.8948	30.1898	27.7196	28.9711
Q9H2V7	SPNS1_HUMAN	NaN	NaN	5.96796	NaN	NaN	3.60289	3.16091	5.9226	7.13515	3.11602
Q9H2W6	RM46_HUMAN	15.7629	20.0364	14.8613	14.5715	18.4787	13.0292	16.9907	14.5049	15.5756	13.2284
Q9H307	PININ_HUMAN	22.8264	26.0284	26.3579	23.3614	26.6703	25.9167	24.396	21.3465	24.6396	24.9131
Q9H330	TM245_HUMAN	NaN	0.731877	1.10408	NaN	2.62625	4.01982	NaN	3.23943	2.26267	1.63937
Q9H3G5	CPVL_HUMAN	8.75905	18.8114	8.24519	7.54939	12.8915	9.34212	8.13648	7.23968	6.26425	7.82613
Q9H3H3	CK068_HUMAN	NaN	6.7857	2.02749	4.8496	2.46943	5.13456	2.85259	4.93662	5.52602	5.98183
Q9H3K2	GHITM_HUMAN	45.6692	39.4212	41.4624	32.0935	52.226	36.946	30.2299	38.5607	39.575	40.3866
Q9H3K6	BOLA2_HUMAN	57.8422	56.0312	57.7641	51.7197	58.9194	61.9239	44.1858	52.292	43.7975	46.7799
Q9H3N1	TMX1_HUMAN	75.3975	61.7027	71.1861	74.5488	67.577	68.5126	71.2372	59.4415	64.0377	58.5474
Q9H3P2	NELFA_HUMAN	4.8194	5.41663	8.90675	5.7949	5.2742	3.75361	3.91523	4.54627	4.76753	5.37935
Q9H3P7	GCP60_HUMAN	6.69528	7.92544	6.69147	5.47359	6.61947	8.50189	5.88287	6.46858	5.85371	5.11741
Q9H3Q1	BORG4_HUMAN	2.2119	3.72566	2.2256	3.98166	NaN	11.1009	NaN	5.52891	7.74241	5.75811
Q9H3S7	PTN23_HUMAN	6.82759	4.46228	5.39875	3.49982	2.65371	4.83311	4.49331	1.89585	2.58411	3.84708
Q9H3U1	UN45A_HUMAN	21.1365	15.1514	19.3078	14.8405	21.653	18.67	17.1851	16.0187	14.8763	16.9462
Q9H3U5	MFSD1_HUMAN	10.1425	15.0389	11.3065	4.58876	3.83751	6.87179	14.6178	12.2239	12.4621	11.1365
Q9H3Z4	DNJC5_HUMAN	NaN	NaN	NaN	NaN	NaN	NaN	NaN	NaN	1	NaN
Q9H410	DSN1_HUMAN	NaN	9.54579	8.20455	8.16424	5.03612	8.42315	5.83012	3.84416	9.54592	7.1241
Q9H444	CHM4B_HUMAN	24.6038	16.9697	21.0226	18.2964	20.5812	23.3838	18.8173	17.0294	17.7083	17.8106
Q9H446	RWDD1_HUMAN	5.77063	12.3656	10.1177	10.0409	4.30892	7.91032	12.0399	9.39913	9.49073	9.75829
Q9H488	OFUT1_HUMAN	12.2259	12.9559	14.3629	13.8371	20.9682	21.271	15.816	16.9464	14.2317	16.6641
Q9H490	PIGU_HUMAN	12.2106	26.8375	12.224	8.38819	18.5568	17.6233	22.5653	17.7574	20.8082	14.228
Q9H4A3	WNK1_HUMAN	2.86501	3.70764	6.22791	4.46671	3.83391	3.95632	3.45298	3.73131	4.24915	2.95959
Q9H4A4	AMPB_HUMAN	47.8886	51.3197	53.564	50.7375	50.904	59.9053	53.8662	53.2442	47.8739	50.4831
Q9H4A6	GOLP3_HUMAN	20.3886	6.60456	6.77504	6.88366	10.1794	4.33829	7.86207	6.6743	6.46738	5.65093
Q9H4B7	TBB1_HUMAN	3.16291	6.92122	2.55968	4.41993	2.59588	5.72756	3.26274	4.06297	3.44892	2.27377
Q9H4F8	SMOC1_HUMAN	4.52916	NaN	3.14684	10.0144	4.2836	4.82706	3.26642	2.66845	3.31465	1.85541
Q9H4G0	E41L1_HUMAN	4.41981	3.96801	3.20804	5.09828	3.57443	3.56903	3.33847	3.31251	2.92421	1.82802
Q9H4L4	SENP3_HUMAN	2.9271	1.35666	3.13873	4.9276	4.43599	3.21407	3.00931	2.11783	1.95982	2.8184
Q9H4L5	OSBL3_HUMAN	NaN	NaN	NaN	NaN	NaN	NaN	NaN	NaN	NaN	1
Q9H4M9	EHD1_HUMAN	24.9158	23.9792	23.1367	25.7032	23.8751	22.8482	26.5537	26.5008	24.0639	25.2208
Q9H501	ESF1_HUMAN	1.89684	NaN	NaN	NaN	NaN	6.08933	2.82208	1.92446	2.03392	2.76662
Q9H583	HEAT1_HUMAN	23.7234	25.9487	27.4344	25.3859	23.5324	27.3894	23.997	23.5163	26.6069	25.6601
Q9H5N1	RABE2_HUMAN	1.72926	2.34358	NaN	2.13307	NaN	NaN	1.32739	2.6865	3.70181	3.95575
Q9H5Q4	TFB2M_HUMAN	13.0161	16.5539	15.1271	9.31759	13.3569	13.4873	16.4439	12.0631	11.7947	11.4847
Q9H5U6	ZCHC4_HUMAN	33.9241	34.199	48.9542	24.5254	55.5302	21.7877	52.6226	27.9063	38.9369	43.3507
Q9H5V9	STEEP_HUMAN	4.11819	4.86672	2.28664	10.9049	3.2506	2.10393	3.67759	2.20693	2.60676	2.34069
Q9H5X1	CIA2A_HUMAN	23.368	11.6694	11.3751	8.98061	5.32947	11.5343	9.53446	10.324	9.42789	11.9921
Q9H6F5	CCD86_HUMAN	27.5689	30.0403	32.4962	40.4642	29.9859	24.4873	28.9443	26.3512	26.5089	29.2179
Q9H6H4	REEP4_HUMAN	5.96115	NaN	3.26698	4.56162	2.9531	2.46347	1.6867	1.82156	3.75462	1.04777
Q9H6R0	DHX33_HUMAN	3.31022	4.81244	6.05292	5.45649	4.50856	5.40409	3.13442	4.41526	3.72957	4.5671
Q9H6R4	NOL6_HUMAN	5.48666	4.12255	10.004	4.69244	4.6648	3.88581	4.43901	4.1915	4.11943	4.1416
Q9H6S0	YTDC2_HUMAN	3.5863	5.73205	6.10172	9.23556	3.85086	2.22712	1.98393	3.68819	2.07335	3.06453
Q9H6S3	ES8L2_HUMAN	16.731	21.3672	18.0003	23.0499	19.6787	16.9359	19.651	17.8933	17.6614	17.6238
Q9H6T0	ESRP2_HUMAN	3.17399	NaN	NaN	1.96565	3.13705	1.65897	1.16227	1.36155	1.35161	1.90088
Q9H6T3	RPAP3_HUMAN	3.50693	3.58035	3.37848	4.49017	4.17521	2.92939	2.36101	3.82146	2.48264	2.64669
Q9H6V9	LDAH_HUMAN	5.3859	NaN	3.46433	4.61096	NaN	NaN	2.43617	1.25497	2.88741	2.01377
Q9H6W3	RIOX1_HUMAN	4.03032	1.50524	9.0323	5.29222	3.56738	4.24365	2.2604	3.69719	3.42497	2.93025
Q9H6Y2	WDR55_HUMAN	6.5793	4.85469	2.21864	2.42688	3.13366	4.30332	2.35655	3.74571	3.4733	3.85943
Q9H6Z4	RANB3_HUMAN	12.4877	13.1739	17.7835	9.62818	9.97963	11.5216	12.8856	9.9921	12.4048	10.6894
Q9H773	DCTP1_HUMAN	14.4213	25.0019	14.9086	13.3564	13.7751	14.6011	17.565	17.5436	15.1162	17.6106
Q9H788	SH24A_HUMAN	5.71779	10.5359	9.24636	11.1758	8.4007	7.3723	6.38956	8.6681	6.93736	7.66258
Q9H7B2	RPF2_HUMAN	15.2201	16.1299	19.4325	17.5064	11.5617	15.3484	14.2133	13.8489	10.759	16.5768
Q9H7B4	SMYD3_HUMAN	NaN	NaN	NaN	NaN	NaN	1	NaN	NaN	NaN	NaN
Q9H7C9	AAMDC_HUMAN	2.631	1.31805	3.56334	1.71905	4.80052	3.46639	1.21637	2.16452	2.41342	3.49066
Q9H7D0	DOCK5_HUMAN	4.85457	8.14417	4.28381	7.20889	4.62405	4.16749	3.89922	3.6239	3.17237	2.77358
Q9H7D7	WDR26_HUMAN	9.03478	NaN	6.62487	NaN	11.3363	11.5638	8.20441	4.46265	7.1431	5.56028
Q9H7E2	TDRD3_HUMAN	4.36855	2.14753	5.04503	2.25446	NaN	4.09631	5.45438	1.91851	1.83057	1.6296
Q9H7E9	CH033_HUMAN	17.9163	15.8847	22.0418	19.107	13.3196	17.2211	18.1605	17.2446	19.2854	17.4371
Q9H7N4	SFR19_HUMAN	3.12935	3.7667	NaN	3.94593	2.93305	1.16926	0.805145	2.9262	2.16436	1.54559
Q9H7Z7	PGES2_HUMAN	12.4327	13.8999	12.6063	13.1808	11.7942	14.8877	12.5202	9.79956	10.2821	11.6996
Q9H814	PHAX_HUMAN	9.96037	11.0639	9.87171	10.6032	11.0281	11.491	10.5202	8.6063	9.93262	9.67835
Q9H832	UBE2Z_HUMAN	20.1593	26.1725	25.5939	25.0694	21.8207	24.6516	27.1735	23.255	27.3199	29.5372
Q9H840	GEMI7_HUMAN	NaN	NaN	NaN	3.02292	NaN	NaN	NaN	4.2574	1.13561	6.21778
Q9H845	ACAD9_HUMAN	34.4354	28.7085	35.1512	32.2068	30.5485	33.6047	27.5662	33.004	29.2795	30.6434
Q9H8H0	NOL11_HUMAN	11.1987	10.8062	9.33858	10.9733	8.46636	9.5269	8.90566	8.26278	7.56186	7.74666
Q9H8H2	DDX31_HUMAN	13.4356	12.915	14.9011	8.79838	11.6333	10.5664	10.2544	11.281	10.2815	9.49371
Q9H8H3	MET7A_HUMAN	6.18498	3.49001	4.04552	6.14873	3.27422	4.40315	6.52274	4.4284	4.49434	3.2627
Q9H8M2	BRD9_HUMAN	55.023	51.2765	55.8438	29.2639	43.824	43.7481	30.955	63.1558	49.0223	45.2378
Q9H8Y5	ANKZ1_HUMAN	7.62102	7.98591	6.81739	8.68328	6.16267	8.08382	7.77357	6.34414	7.18295	5.69695
Q9H8Y8	GORS2_HUMAN	20.3263	28.4323	18.502	12.9554	15.5101	12.1231	17.258	12.8938	16.9452	18.5121
Q9H900	ZWILC_HUMAN	2.32152	1.01225	3.87472	3.04376	NaN	2.12421	3.07659	0.926986	1.45118	1.66053
Q9H910	JUPI2_HUMAN	25.5847	23.2578	24.3048	25.6062	23.8831	30.8214	27.3516	22.0477	24.5198	25.83
Q9H936	GHC1_HUMAN	8.97066	9.42164	6.69102	8.2297	9.36085	8.21348	5.2145	7.56355	6.51537	9.25974
Q9H944	MED20_HUMAN	3.77264	3.82399	5.48736	5.69682	3.96745	3.82014	3.89226	2.64741	1.78425	2.67243
Q9H967	WDR76_HUMAN	7.31177	11.8171	4.99196	5.81199	4.19873	4.58543	3.19745	5.81863	3.94112	4.82749
Q9H993	ARMT1_HUMAN	6.76627	7.36234	7.15782	8.52346	9.67435	5.44161	8.7078	9.55135	11.2775	8.06012
Q9H9A5	CNO10_HUMAN	5.47869	7.58205	8.49893	4.90415	4.47559	2.58628	2.6902	4.06001	4.15043	1.68181
Q9H9A6	LRC40_HUMAN	4.66704	4.22499	7.15059	6.02219	4.49497	5.16888	5.43807	5.27779	4.39756	5.29871
Q9H9B1	EHMT1_HUMAN	5.2422	9.69934	5.24273	5.37137	3.39003	4.33935	4.02901	5.1122	3.65656	3.98373
Q9H9B4	SFXN1_HUMAN	32.4605	42.9521	41.8166	25.037	37.7482	38.6352	39.9782	39.1184	41.7201	35.9614
Q9H9C1	SPE39_HUMAN	3.48843	2.0318	3.53013	1.67366	4.62008	5.57326	1.22657	2.80245	2.4701	1.52362
Q9H9F9	ARP5_HUMAN	2.34499	4.23009	NaN	NaN	NaN	NaN	2.43034	2.53737	2.47633	3.39123
Q9H9H4	VP37B_HUMAN	NaN	NaN	3.14474	NaN	1.05764	1.66251	NaN	1.74993	2.32963	1.00896
Q9H9J2	RM44_HUMAN	20.4205	18.3235	17.0685	12.8864	18.2124	17.6971	20.251	16.5606	13.0475	13.6163
Q9H9P8	L2HDH_HUMAN	10.1078	9.63908	10.5636	11.1448	9.31182	11.9055	6.93131	10.3764	7.9642	10.8865
Q9H9Q2	CSN7B_HUMAN	2.38234	3.94982	4.14272	1.39433	3.6258	5.608	1.29506	2.15684	3.23099	3.74676
Q9H9T3	ELP3_HUMAN	7.66715	6.43563	15.9981	9.85433	9.43136	10.8537	9.01109	9.02195	8.03494	9.9498
Q9H9Y2	RPF1_HUMAN	18.7946	16.326	10.8748	13.8854	8.02796	7.99024	9.51527	9.77669	6.80013	7.91693
Q9H9Y6	RPA2_HUMAN	7.48951	2.92734	2.98543	5.12103	3.98357	2.31444	2.39777	2.94123	3.14107	3.13159
Q9HA64	KT3K_HUMAN	7.77545	6.22677	7.14703	7.55626	5.56922	6.82089	3.61484	6.66749	5.6768	5.93725
Q9HA65	TBC17_HUMAN	NaN	5.28297	NaN	5.15261	4.66463	3.01959	6.47289	4.18203	2.55876	3.48015
Q9HA77	SYCM_HUMAN	5.0324	4.84986	6.8324	7.66804	4.42648	5.20722	7.08552	5.23301	5.09287	4.04019
Q9HAB8	PPCS_HUMAN	18.6148	22.2109	20.1676	25.9912	25.1303	19.4482	18.8835	19.7137	20.1639	21.3535
Q9HAN9	NMNA1_HUMAN	NaN	4.86324	NaN	NaN	2.49215	3.69392	2.31111	1.78759	4.2015	2.79767
Q9HAS0	NJMU_HUMAN	1.93417	4.1661	9.31596	2.09057	3.54903	2.39763	2.07788	1.94189	1.26947	2.52019
Q9HAU5	RENT2_HUMAN	2.33273	3.56866	2.57015	2.78956	3.39298	1.32878	1.49501	1.9098	1.20615	1.85221
Q9HAU8	RNPL1_HUMAN	48.985	54.2906	48.1163	57.4925	49.4347	27.1678	56.2001	63.1489	63.521	50.712
Q9HAV0	GBB4_HUMAN	15.2032	22.5319	10.0125	11.5569	11.3634	11.3051	8.26753	12.6238	9.86094	9.69724
Q9HAV4	XPO5_HUMAN	24.8753	24.7386	27.6616	22.6135	22.8833	23.4827	23.5286	24.8189	27.0037	25.1
Q9HAV7	GRPE1_HUMAN	21.9677	18.0827	23.0452	22.586	23.7567	18.4732	26.0754	18.6549	16.45	19.9395
Q9HB07	MYG1_HUMAN	35.6205	51.5349	41.8486	39.359	44.2885	33.3479	31.579	43.7935	35.3551	36.8725
Q9HB19	PKHA2_HUMAN	4.12723	3.96983	5.36324	1.81021	2.37623	NaN	4.90528	2.41421	2.73913	2.5725
Q9HB40	RISC_HUMAN	7.94063	6.24364	8.30277	8.55452	9.08112	5.16731	3.71927	2.69683	5.4937	3.0912
Q9HB71	CYBP_HUMAN	99.7964	96.2593	114.304	100.395	96.9615	104.205	83.0266	105.07	96.8121	98.3968
Q9HB90;Q9NQL2	RRAGC_HUMAN;RRAGD_HUMAN	12.0649	8.4868	8.19386	10.9965	16.7465	8.70086	5.9417	7.5999	9.47886	7.33945
Q9HBH0	RHOF_HUMAN	11.8439	11.661	7.04838	10.9404	9.00105	4.99384	8.25715	10.5375	6.86169	7.32436
Q9HBH1	DEFM_HUMAN	NaN	3.01815	4.74609	2.14534	2.11551	2.06456	2.481	3.11487	1.40344	3.30708
Q9HBH5	RDH14_HUMAN	13.7167	5.336	9.12515	6.28077	6.86857	4.11204	6.17114	6.10465	6.0854	5.11586
Q9HBI1	PARVB_HUMAN	2.61615	1.80392	NaN	1.3852	2.88227	1.41822	1.9292	2.58287	1.79156	1.22755
Q9HBL7	PLRKT_HUMAN	3.5521	NaN	7.08403	NaN	NaN	NaN	NaN	7.6505	6.03125	7.03035
Q9HBL8	NMRL1_HUMAN	5.47862	3.40768	3.19201	4.2068	NaN	NaN	6.64989	3.50658	3.58389	2.61192
Q9HBM1	SPC25_HUMAN	2.85411	NaN	NaN	4.24762	NaN	NaN	0.975527	2.85558	3.25959	2.09558
Q9HC21	TPC_HUMAN	9.36666	6.99783	6.02524	3.61455	3.73233	4.24382	3.9557	4.962	4.41565	3.75592
Q9HC35	EMAL4_HUMAN	16.4572	15.191	14.6614	14.4354	16.8366	12.1721	18.169	14.219	13.8501	14.2599
Q9HC36	MRM3_HUMAN	5.90563	12.2352	5.42909	6.78143	9.92805	3.98998	6.15503	3.89561	4.01465	4.76596
Q9HC38	GLOD4_HUMAN	43.096	45.5391	47.6232	47.0308	46.2636	49.2688	44.6424	46.8739	49.4602	43.6647
Q9HC52	CBX8_HUMAN	6.28917	5.2027	6.73208	10.2329	6.77693	6.29132	8.33507	5.30422	5.25656	5.4515
Q9HCC0	MCCB_HUMAN	12.4791	11.1914	15.4867	8.24447	12.4085	12.1487	7.74085	10.1835	11.9956	9.51067
Q9HCD5	NCOA5_HUMAN	22.4665	24.2262	22.4899	17.0006	18.9328	13.5937	18.9481	20.1718	21.3707	16.9285
Q9HCE1	MOV10_HUMAN	8.54428	7.19668	7.83657	10.0971	7.64134	6.66908	5.71901	6.89802	6.69299	7.18509
Q9HCE5	MET14_HUMAN	4.73695	1.84463	6.91942	2.54275	3.69466	1.94592	NaN	2.96031	4.00022	2.9115
Q9HCG8	CWC22_HUMAN	3.17949	4.25182	4.08162	3.88452	4.9598	3.80012	4.17058	3.13772	3.17703	1.99209
Q9HCN4	GPN1_HUMAN	NaN	10.1767	8.90142	10.6348	6.47601	4.81229	7.23345	4.95083	2.44969	2.95837
Q9HCN8	SDF2L_HUMAN	7.39134	21.3766	15.3866	7.46396	6.86149	23.3671	4.14154	7.17146	4.49266	5.5476
Q9HCS7	SYF1_HUMAN	9.56919	8.85086	12.1757	7.94003	11.1532	5.3366	7.80544	7.43047	8.15698	9.28034
Q9HCU5	PREB_HUMAN	18.1745	18.8457	17.1241	6.58849	17.2062	19.8866	7.40667	11.2054	11.5449	11.0082
Q9HCY8	S10AE_HUMAN	17.4013	26.2888	17.8827	19.8125	15.5823	26.6843	18.5186	16.0982	19.5425	13.3589
Q9HD15	SRA1_HUMAN	5.51489	9.58018	11.1168	8.48473	7.49234	9.13004	9.00481	6.32086	5.25488	7.21345
Q9HD20	AT131_HUMAN	9.14557	7.9986	7.09572	6.55525	7.06383	8.49961	7.24898	6.84135	7.32874	6.95427
Q9HD33	RM47_HUMAN	24.9417	28.8847	33.6639	23.8907	25.8869	20.1192	19.3234	26.0668	21.5235	21.8681
Q9HD34	LYRM4_HUMAN	10.136	4.93637	7.9547	5.02009	5.84782	7.26839	3.3391	6.45861	6.68755	5.16554
Q9HD42	CHM1A_HUMAN	11.3713	9.60391	10.4511	8.97161	8.30623	9.19653	10.888	8.258	8.32394	7.45934
Q9HD45	TM9S3_HUMAN	20.1652	15.5184	15.8784	16.7474	12.7937	19.5873	14.8452	15.3528	17.457	15.3577
Q9HDC9	APMAP_HUMAN	38.0142	43.6942	44.8832	42.6773	42.2429	40.5798	42.9451	39.2845	44.305	40.0693
Q9NNW7	TRXR2_HUMAN	13.4183	15.529	10.4645	10.0501	12.0596	12.5578	11.0485	13.4012	9.92797	12.7812
Q9NP64	NO40_HUMAN	NaN	4.82639	NaN	NaN	NaN	NaN	NaN	3.40934	NaN	3.3442
Q9NP72	RAB18_HUMAN	8.34606	18.2966	20.1504	17.6929	10.8203	8.97462	9.43607	12.0199	10.8549	12.5264
Q9NP73	ALG13_HUMAN	4.17158	4.01441	3.50005	2.58452	NaN	4.25018	4.52265	3.49606	2.37376	2.2883
Q9NP77	SSU72_HUMAN	10.0522	15.1062	5.54554	7.62024	5.78936	9.28748	8.4924	7.65128	9.25833	9.92131
Q9NP79	VTA1_HUMAN	16.2548	20.4505	22.6846	19.6654	22.5214	21.7087	15.7139	22.1955	19.8684	21.6178
Q9NP80	PLPL8_HUMAN	2.11232	2.9559	2.42397	NaN	3.09505	3.10568	4.40837	2.02971	2.03758	2.8616
Q9NP81	SYSM_HUMAN	9.04854	4.03813	4.05885	7.57545	8.58708	2.52138	4.23472	3.32884	3.42351	3.72047
Q9NP92	RT30_HUMAN	11.2227	11.0564	9.09022	12.0802	9.93423	8.27823	6.34912	9.66601	9.30723	9.56601
Q9NP97	DLRB1_HUMAN	27.8331	19.9645	14.2725	15.3862	15.6668	18.7084	9.05259	19.2302	17.9857	16.528
Q9NPA0	EMC7_HUMAN	5.70533	4.69567	5.3574	5.71726	4.83877	3.632	2.77383	4.00872	3.01701	4.23205
Q9NPA3	M1IP1_HUMAN	NaN	3.85162	5.24725	11.0137	1.6494	NaN	4.37591	2.21309	1.44967	2.66858
Q9NPA8	ENY2_HUMAN	11.6496	16.8864	21.2898	18.9831	13.0332	16.766	17.1351	15.212	19.4362	14.7515
Q9NPD3	EXOS4_HUMAN	34.3221	40.1394	32.4504	45.2943	32.6186	39.3943	31.7317	32.7359	30.2274	33.168
Q9NPD8	UBE2T_HUMAN	NaN	NaN	4.21181	1.76941	NaN	1.35062	5.92257	3.46661	2.24226	3.73925
Q9NPE3	NOP10_HUMAN	140.734	103.088	59.229	117.622	114.47	123.443	49.2458	93.8812	62.5512	76.585
Q9NPF4	OSGEP_HUMAN	16.0037	21.4759	19.9837	14.9579	22.7011	14.398	19.0942	13.4474	17.5352	16.5474
Q9NPF5	DMAP1_HUMAN	5.05525	6.99862	6.23635	9.57438	5.13122	3.58315	6.53357	5.21791	3.89417	5.27179
Q9NPG4	PCD12_HUMAN	5.78195	NaN	4.74035	7.01928	NaN	3.4484	NaN	2.3993	3.22935	1.37069
Q9NPI1	BRD7_HUMAN	4.18228	3.80383	2.49165	2.98286	NaN	2.89857	2.2841	NaN	1.70164	1.24202
Q9NPJ3	ACO13_HUMAN	35.8158	29.3171	33.6813	30.4677	36.2667	29.2371	22.1024	26.9779	30.5665	28.8501
Q9NPQ8	RIC8A_HUMAN	2.29313	5.39097	2.7601	1.82858	3.82486	1.15125	2.72752	3.41944	3.27495	1.95312
Q9NQ29	LUC7L_HUMAN	5.65012	6.21491	4.33577	10.6572	5.25077	9.73563	8.6342	5.22755	5.85777	7.1672
Q9NQ48	LZTL1_HUMAN	2.98756	6.97628	5.01428	3.16426	2.72305	2.63402	3.00231	1.87588	2.28655	1.92943
Q9NQ50	RM40_HUMAN	9.80123	7.12339	8.58551	10.6578	7.252	6.26184	4.31193	8.6275	7.4671	6.53115
Q9NQ55	SSF1_HUMAN	14.7911	16.7098	15.2419	18.8084	21.4176	10.2674	15.6118	12.9237	14.9699	11.2305
Q9NQ88	TIGAR_HUMAN	11.6452	6.88379	9.76729	5.13167	6.90263	14.384	7.67573	6.87835	7.00168	6.29765
Q9NQA3	WASH6_HUMAN	1.88119	1.43633	2.21132	NaN	3.55999	4.33682	2.47926	2.9832	2.97289	3.22416
Q9NQC3	RTN4_HUMAN	62.3694	99.3878	67.5878	109.849	61.6283	92.2558	102.097	103.597	77.6068	75.8915
Q9NQE9	HINT3_HUMAN	3.41846	2.53366	2.05893	5.48085	2.27689	4.41413	7.56899	2.54924	2.08975	2.49906
Q9NQG5	RPR1B_HUMAN	24.5487	23.4421	19.6657	24.52	21.7893	22.9742	25.9322	20.1301	24.1933	22.9137
Q9NQP4	PFD4_HUMAN	14.8638	16.2227	20.5466	15.9715	11.4189	11.2815	14.746	14.9308	11.3524	9.6744
Q9NQR4	NIT2_HUMAN	32.8965	29.4908	26.6422	26.6029	35.3435	34.3897	27.5943	28.125	31.7459	28.6855
Q9NQS7	INCE_HUMAN	7.17626	9.68428	4.16777	5.16891	2.63146	3.26884	4.26051	4.39377	2.17699	2.09268
Q9NQT4	EXOS5_HUMAN	37.2213	34.2756	41.8942	38.2333	22.6279	26.8428	14.9954	18.5441	35.2756	24.0195
Q9NQT5	EXOS3_HUMAN	36.2354	26.5149	43.3655	28.5791	25.6909	30.1964	25.2777	31.2214	34.0374	30.0749
Q9NQW7	XPP1_HUMAN	20.0039	22.1351	17.5785	15.6689	13.7642	14.7163	14.4779	16.0468	17.4195	16.4434
Q9NQX3	GEPH_HUMAN	12.117	16.7494	7.7579	13.0249	8.98306	10.5898	4.33665	8.42297	8.66482	8.34179
Q9NQZ2	SAS10_HUMAN	10.4536	13.122	18.7798	11.3031	10.6737	10.6136	8.85681	15.289	12.2098	12.0666
Q9NR09	BIRC6_HUMAN	5.20975	4.43854	1.07219	6.70647	NaN	3.37296	4.66619	1.38497	2.50519	2.57373
Q9NR12	PDLI7_HUMAN	20.4304	16.4635	18.6863	13.4932	19.1896	18.0276	14.7364	13.2623	12.2485	13.3948
Q9NR19	ACSA_HUMAN	5.82194	4.11218	17.9477	7.12	NaN	1.48822	3.784	4.02062	4.07859	5.34362
Q9NR28	DBLOH_HUMAN	4.72416	7.04369	6.26314	7.61352	6.01259	3.31633	6.49582	5.07496	7.1578	5.99677
Q9NR30	DDX21_HUMAN	229.833	234.326	223.179	235.882	248.252	217.936	239.748	219.181	231.601	220.778
Q9NR31	SAR1A_HUMAN	65.5297	64.4077	68.0766	54.8496	60.2619	55.9651	64.9408	69.0494	58.0494	54.0969
Q9NR33	DPOE4_HUMAN	7.52679	10.9086	10.2508	27.7912	8.17069	17.051	6.14545	6.88096	9.16827	9.95935
Q9NR45	SIAS_HUMAN	34.731	35.1675	40.4908	33.7987	33.7201	33.5734	25.4236	30.3994	32.1726	32.5801
Q9NR46	SHLB2_HUMAN	16.5854	16.5462	13.101	12.8813	17.7568	16.875	15.3999	13.55	12.6627	14.9023
Q9NR50	EI2BG_HUMAN	18.1035	14.0428	17.1963	13.8354	10.752	10.9444	10.2118	11.8066	11.9445	10.6249
Q9NR56	MBNL1_HUMAN	9.56801	9.26075	16.544	10.3183	12.5935	11.7918	3.69909	9.28033	11.1345	8.32327
Q9NR77	PXMP2_HUMAN	6.99183	2.92287	6.582	NaN	11.7906	8.14654	5.06112	6.82173	6.56354	7.36229
Q9NRD0	FBX8_HUMAN	NaN	2.19707	4.1899	NaN	NaN	2.97579	5.57818	2.11551	1.78815	1.07752
Q9NRF8	PYRG2_HUMAN	8.3617	12.0522	9.88503	9.79134	6.10283	10.1425	14.6384	8.56409	8.8508	8.66716
Q9NRF9	DPOE3_HUMAN	39.8406	51.6973	45.6597	34.3483	34.6173	49.7146	40.4964	39.8391	38.0907	45.0854
Q9NRG7	D39U1_HUMAN	17.965	13.575	9.0196	17.5377	11.3256	9.74808	12.4066	9.21124	9.8264	8.56247
Q9NRG9	AAAS_HUMAN	41.9464	50.8768	35.4346	22.2784	42.4975	40.5318	28.1783	28.9394	33.25	31.9594
Q9NRK6	ABCBA_HUMAN	4.20397	6.8861	5.91463	6.25438	4.29652	8.14432	1.78011	3.56876	2.1452	4.46565
Q9NRL2	BAZ1A_HUMAN	320.566	341.979	318.463	327.128	304.764	270.925	356.527	261.413	256.985	217.936
Q9NRN7	ADPPT_HUMAN	6.38852	4.72699	9.33779	10.5781	7.36973	4.19535	6.00989	6.05141	4.7142	5.19259
Q9NRP0	OSTC_HUMAN	20.5324	7.34044	10.8482	20.2328	21.5536	31.7734	18.9927	12.5164	16.1091	15.993
Q9NRP2	COXM2_HUMAN	12.2738	8.96742	13.0978	17.0507	8.75382	11.7438	16.1322	11.1689	13.4147	17.6858
Q9NRR5	UBQL4_HUMAN	12.0925	4.37647	10.0859	4.8356	2.43097	4.56307	5.35679	4.33744	4.8747	4.04534
Q9NRV9	HEBP1_HUMAN	21.0689	25.5024	33.1276	23.1471	33.8797	26.6371	27.8285	23.9295	24.0937	23.3454
Q9NRW7	VPS45_HUMAN	8.98342	6.1481	8.39335	6.86072	6.28154	7.51622	7.6922	7.61517	4.91423	7.16437
Q9NRX1	PNO1_HUMAN	15.9211	12.3061	12.5768	13.8797	16.4861	15.2426	15.5586	15.2205	14.0213	14.4689
Q9NRX2	RM17_HUMAN	18.2039	17.8248	19.5654	16.2603	21.8604	16.218	13.0705	14.9101	15.8031	16.8097
Q9NRX4	PHP14_HUMAN	10.4347	10.1103	13.9874	10.8069	7.48079	12.4516	7.8785	9.24204	11.2736	10.6749
Q9NRY5	F1142_HUMAN	4.28657	3.19266	8.62858	3.9399	8.08188	4.10364	3.58982	4.34444	4.74998	4.74403
Q9NRZ9	HELLS_HUMAN	8.60389	4.45885	5.48304	5.35773	5.10732	4.80096	6.94172	4.5484	4.82149	4.86635
Q9NS37	ZHANG_HUMAN	130.765	131.379	139.071	107.191	71.977	148.348	132.784	123.994	115.035	120.13
Q9NS69	TOM22_HUMAN	9.23707	7.76222	8.54766	9.40696	7.43629	5.60186	6.51624	6.72434	6.65043	7.1123
Q9NS82	AAA1_HUMAN	6.57511	10.5442	7.44247	4.44656	NaN	16.0867	10.8258	9.29104	NaN	8.6743
Q9NS86	LANC2_HUMAN	4.21162	1.83819	4.54411	2.90895	2.47143	3.61275	2.26781	1.53229	1.97923	2.73034
Q9NSD9	SYFB_HUMAN	34.5531	36.2841	27.7136	31.9237	44.0755	38.0704	37.9647	34.8909	34.8186	34.2942
Q9NSE4	SYIM_HUMAN	15.3449	18.0759	11.6545	15.5593	14.6031	15.6242	15.099	14.3458	15.3726	14.2743
Q9NSI2	F207A_HUMAN	8.12885	9.47669	11.7733	7.99443	7.37161	5.85653	5.79677	5.51687	6.98861	5.06315
Q9NT62	ATG3_HUMAN	11.8939	8.53333	10.1822	10.6617	12.8019	10.8498	9.67987	9.9507	9.34564	9.60708
Q9NTI5	PDS5B_HUMAN	7.4367	7.83037	7.20243	7.62553	7.814	7.31634	8.80373	7.97878	6.77163	6.3768
Q9NTJ3	SMC4_HUMAN	24.8518	22.5705	26.2282	25.8242	24.8791	26.1995	26.8772	23.8577	24.2162	22.9095
Q9NTJ5	SAC1_HUMAN	13.7658	15.9462	13.131	12.6798	14.7557	12.4318	13.3548	11.2756	11.056	12.2485
Q9NTK5	OLA1_HUMAN	72.7721	52.4702	68.4402	65.1554	66.3693	62.1224	55.6569	70.6374	65.8231	64.9005
Q9NTM9	CUTC_HUMAN	21.4197	20.7676	26.5055	28.6918	28.6385	30.4634	19.387	21.6122	23.2228	19.908
Q9NTX5	ECHD1_HUMAN	10.1571	9.6855	9.73742	16.163	8.13393	9.09853	9.55086	9.60934	10.6471	10.9824
Q9NTZ6	RBM12_HUMAN	33.2013	24.7271	21.8222	30.5016	24.0687	23.6161	24.9644	25.176	25.4459	23.2891
Q9NU22	MDN1_HUMAN	14.8586	9.71667	8.93495	10.8558	7.796	8.37671	5.76945	6.89396	7.03461	7.97133
Q9NU23	LYRM2_HUMAN	5.00454	5.71081	5.51869	6.22681	9.7667	NaN	10.5352	5.06796	8.14486	6.86483
Q9NUI1	DECR2_HUMAN	7.76676	9.75271	9.77526	13.3753	14.497	4.0633	9.91572	10.1118	8.2946	8.21128
Q9NUJ1	ABHDA_HUMAN	9.5889	7.02161	9.12383	7.39206	8.40723	10.1777	6.80666	8.71016	6.3917	7.19588
Q9NUL7	DDX28_HUMAN	3.64792	2.40507	2.14322	3.09245	11.3046	2.50155	5.17977	2.91499	2.91409	2.97326
Q9NUM4	T106B_HUMAN	7.97712	16.5486	9.75917	7.89704	8.99919	7.58161	7.9781	10.593	8.29726	8.02584
Q9NUP9	LIN7C_HUMAN	11.0969	10.0336	10.8273	18.5638	12.0715	16.3602	12.8809	11.1629	10.8661	10.2983
Q9NUQ2	PLCE_HUMAN	4.26095	4.76914	8.0716	8.44766	6.8164	3.93657	4.7494	3.67607	6.08087	5.61616
Q9NUQ3	TXLNG_HUMAN	14.6571	16.2386	14.3809	16.589	15.3046	15.4161	13.8848	15.4389	16.9967	13.9372
Q9NUQ7	UFSP2_HUMAN	2.0464	2.81726	5.80547	1.57003	6.03336	2.48511	2.97429	4.88892	2.59849	2.80795
Q9NUQ8	ABCF3_HUMAN	13.8313	17.234	16.5658	15.456	14.0513	14.495	13.2428	13.6165	13.8336	14.4214
Q9NUQ9	CYRIB_HUMAN	17.8199	11.5511	10.0775	9.88012	18.4653	13.5128	12.453	16.1685	16.7935	15.9839
Q9NUU7	DD19A_HUMAN	17.5064	18.9961	14.1042	13.9441	12.479	12.5632	7.84989	15.598	11.463	13.5126
Q9NUW8	TYDP1_HUMAN	NaN	6.04779	4.54954	NaN	2.72195	NaN	NaN	3.1226	1.86046	1.31103
Q9NUY8	TBC23_HUMAN	4.42603	6.13794	6.52674	2.81484	7.14444	4.25438	2.43646	2.33147	2.08801	2.56789
Q9NV06	DCA13_HUMAN	12.0967	10.3947	10.328	9.66461	11.765	10.9798	13.7453	11.5538	12.6443	9.69659
Q9NV31	IMP3_HUMAN	8.71864	8.61129	9.87931	7.01336	11.6031	5.43889	9.38852	6.80919	7.64244	9.72639
Q9NV56	MRGBP_HUMAN	6.54625	5.12076	3.63554	NaN	NaN	5.9367	5.88895	4.36025	2.97382	1.9003
Q9NV70	EXOC1_HUMAN	5.4699	4.15092	8.23754	6.1501	9.86534	7.17302	4.03335	5.94992	5.03634	3.65098
Q9NVA1	UQCC1_HUMAN	3.58283	NaN	NaN	NaN	2.59069	3.33678	1.89325	2.39028	1.9677	NaN
Q9NVA4	T184C_HUMAN	NaN	NaN	NaN	NaN	NaN	NaN	1.20389	2.26859	NaN	0.749061
Q9NVC6	MED17_HUMAN	1.86081	NaN	2.08655	NaN	NaN	1.79863	4.19915	1.61421	NaN	NaN
Q9NVD7	PARVA_HUMAN	6.61166	7.45072	8.11289	5.35042	13.1207	7.76286	4.88229	8.26588	8.67088	7.14692
Q9NVG8	TBC13_HUMAN	50.0897	44.974	47.3486	35.0727	32.693	42.7602	48.4767	44.9869	38.4871	32.5836
Q9NVH1	DJC11_HUMAN	17.4937	11.6708	10.781	14.4001	6.87167	11.1006	12.807	9.8234	10.5703	10.4392
Q9NVH2	INT7_HUMAN	6.00415	9.82003	2.41478	3.30405	6.3086	2.84081	3.17326	3.52634	3.46018	2.93789
Q9NVI1	FANCI_HUMAN	5.12608	5.87126	6.45613	3.04951	4.64477	5.30248	5.38382	5.13875	3.58052	4.27397
Q9NVI7	ATD3A_HUMAN	52.4356	46.2166	55.4286	48.9135	44.7318	51.9735	51.392	50.6827	44.577	47.4974
Q9NVJ2	ARL8B_HUMAN	26.4985	23.6123	24.6296	25.8432	26.8684	26.3573	23.3888	26.2138	25.0856	29.9256
Q9NVM4	ANM7_HUMAN	2.23019	NaN	1.95518	2.25299	5.79284	2.55592	1.86366	3.29676	3.62035	3.12017
Q9NVM6	DJC17_HUMAN	8.76024	1.22471	6.82364	3.64332	5.20584	8.1929	7.52975	7.33006	3.9074	3.76778
Q9NVM9	INT13_HUMAN	5.39564	7.73333	4.15378	6.53541	5.08002	9.20628	5.84653	6.69277	6.75496	6.24423
Q9NVN8	GNL3L_HUMAN	NaN	4.36736	4.83283	NaN	8.01949	1.78653	NaN	3.03411	2.32733	2.84796
Q9NVP1	DDX18_HUMAN	29.9191	38.1773	31.1159	31.698	30.1484	33.3521	28.6978	26.1128	26.5786	27.9541
Q9NVS2	RT18A_HUMAN	8.51601	10.2014	17.5833	8.55466	8.83058	11.6317	6.30569	11.4094	11.7978	9.02347
Q9NVS9	PNPO_HUMAN	12.3428	15.6416	15.9217	17.2527	14.4358	15.8906	25.3248	11.8285	16.4657	12.8891
Q9NVT9	ARMC1_HUMAN	2.19991	7.00252	11.3871	15.178	3.979	8.79898	4.8915	6.59315	3.94014	3.84845
Q9NVU7	SDA1_HUMAN	8.02762	9.54415	5.97907	5.2815	8.05333	6.7201	6.02135	7.15835	6.11918	6.44247
Q9NVX2	NLE1_HUMAN	9.4843	14.9251	7.07824	5.93055	9.65504	10.871	9.62522	6.95253	7.04082	7.59135
Q9NVX7	KBTB4_HUMAN	3.02605	5.54464	2.35508	2.79236	NaN	1.94877	2.69164	1.66569	1.79473	NaN
Q9NVZ3	NECP2_HUMAN	13.6958	NaN	5.85483	8.94899	14.9478	3.67544	4.29824	7.17571	4.73206	3.47469
Q9NW08	RPC2_HUMAN	NaN	NaN	5.45178	6.36087	6.55159	10.7594	4.22355	4.29367	2.27296	4.48548
Q9NW13	RBM28_HUMAN	22.8865	22.5186	25.892	20.3674	27.3563	25.1249	27.0382	24.7337	23.5485	22.2064
Q9NW64	RBM22_HUMAN	29.6556	14.1427	17.9312	13.856	15.7567	19.2045	12.3161	12.4942	14.8073	13.9518
Q9NW82	WDR70_HUMAN	8.8094	15.729	10.6349	9.65156	10.4327	10.7513	10.1735	11.2672	9.56892	9.4764
Q9NWB6	ARGL1_HUMAN	23.0112	20.5474	30.263	24.3541	27.2373	29.6407	25.4423	25.6185	26.0213	27.3931
Q9NWH9	SLTM_HUMAN	20.4956	15.6869	21.6325	14.1728	17.9271	16.1684	14.8078	15.2539	14.6886	14.6065
Q9NWS0	PIHD1_HUMAN	9.06036	6.37911	4.72191	6.2757	5.17887	5.84256	5.70923	6.09689	5.56117	4.78309
Q9NWT1	PK1IP_HUMAN	10.3526	10.0838	7.09367	6.16455	5.6615	6.20452	9.18336	3.60352	6.31843	5.78198
Q9NWT6	HIF1N_HUMAN	47.1411	18.3347	48.7508	28.8357	79.9751	47.1674	51.3472	33.7278	33.006	32.1319
Q9NWU5	RM22_HUMAN	15.2713	16.1844	24.1849	18.7154	17.9791	19.5984	17.5505	16.9126	19.3922	20.765
Q9NWV4	CZIB_HUMAN	25.7828	11.0467	9.88292	10.3658	10.7897	11.3665	10.3683	12.6513	14.4223	11.0303
Q9NWV8	BABA1_HUMAN	11.7475	9.66435	8.50425	11.1999	15.3246	8.5035	12.0933	8.42411	9.24924	9.86526
Q9NWX6	THG1_HUMAN	25.8607	20.4448	9.28658	20.54	17.5998	9.3379	16.7044	16.9915	18.1186	14.0613
Q9NWY4	HPF1_HUMAN	2.89697	3.38198	3.78929	4.91401	9.82702	2.62277	3.12203	5.26391	3.21811	2.93555
Q9NX05	F120C_HUMAN	2.35678	NaN	2.63513	NaN	NaN	NaN	1.71856	1.65916	2.6294	1.99485
Q9NX08	COMD8_HUMAN	5.92741	1.68096	5.10875	NaN	NaN	2.53037	1.37949	1.65096	1.37706	1.9308
Q9NX14	NDUBB_HUMAN	30.3319	30.8692	54.1668	25.9378	30.053	21.1864	20.4935	23.3098	28.4551	20.5747
Q9NX20	RM16_HUMAN	9.24981	11.8259	9.48605	12.2736	10.8257	8.25156	7.81121	12.1926	9.02568	8.92975
Q9NX24	NHP2_HUMAN	29.0846	23.7298	35.7292	27.6232	30.553	26.158	31.4167	28.1044	21.5846	30.9141
Q9NX40	OCAD1_HUMAN	14.9336	18.1049	17.0521	12.3142	15.0534	15.3421	10.1624	15.1273	16.2498	16.1223
Q9NX46	ADPRS_HUMAN	5.04934	6.99128	5.55366	4.54584	5.3383	5.17006	8.21605	4.38485	4.50099	3.67001
Q9NX47	MARH5_HUMAN	4.14073	8.15282	2.06627	3.74653	6.65182	4.39928	2.73409	3.70742	3.98221	3.34032
Q9NX55	HYPK_HUMAN	17.3014	11.7008	14.2346	10.3292	18.337	13.1992	10.3231	11.4008	13.7655	11.5778
Q9NX58	LYAR_HUMAN	12.715	12.1552	10.1076	11.372	11.5951	6.31269	10.12	11.4071	10.5819	9.1929
Q9NX62	IMPA3_HUMAN	11.8425	8.76625	4.16133	1.76921	11.2469	6.9586	6.1104	11.5179	9.75895	9.47963
Q9NX63	MIC19_HUMAN	56.9637	69.8276	62.5071	62.1407	65.9153	58.1179	64.343	57.3633	53.5371	57.5457
Q9NX70	MED29_HUMAN	2.21165	NaN	1.68941	2.70062	2.13088	2.72481	2.83381	1.62825	1.76513	1.85924
Q9NXA8	SIR5_HUMAN	2.60048	NaN	4.96342	2.70836	1.65593	2.02523	3.24168	2.04204	2.22988	2.14081
Q9NXE4	NSMA3_HUMAN	7.71933	4.72332	4.46108	6.09653	4.14245	3.79698	5.52547	4.74021	4.28648	3.05297
Q9NXF1	TEX10_HUMAN	10.9599	12.4182	12.8524	12.6004	13.1645	12.1469	7.92696	8.99508	8.22755	8.06205
Q9NXF7	DCA16_HUMAN	3.58211	NaN	3.16395	NaN	NaN	4.01421	NaN	2.7949	3.22066	2.48955
Q9NXG2	THUM1_HUMAN	21.5882	18.222	18.3907	22.4319	17.0355	20.0254	16.6809	16.2812	17.513	16.4701
Q9NXH9	TRM1_HUMAN	19.9706	13.9279	13.854	11.2437	14.4251	20.8839	16.4678	15.3998	13.3677	13.5111
Q9NXR7	BABA2_HUMAN	4.73363	8.65973	5.13521	6.66283	5.4149	5.21918	7.27315	7.29602	6.75147	6.10322
Q9NXV6	CARF_HUMAN	17.0738	15.5177	12.1028	14.3842	12.672	13.113	16.3374	10.914	10.6901	11.818
Q9NXW2	DJB12_HUMAN	6.64036	4.33357	3.37012	7.17452	4.25319	5.19211	7.87454	4.3304	2.66844	3.44344
Q9NY12	GAR1_HUMAN	41.358	41.3841	34.7286	29.3082	38.4503	42.6949	41.408	34.2142	41.8943	32.7536
Q9NY26	S39A1_HUMAN	14.8451	11.647	2.95684	3.37445	5.38824	10.5351	4.95781	9.77455	11.4527	8.21738
Q9NY27	PP4R2_HUMAN	12.0242	11.7658	6.43819	6.06181	4.42432	5.76102	7.64573	5.81464	5.72139	5.58354
Q9NY33	DPP3_HUMAN	34.131	35.8189	32.968	38.3878	41.9491	36.6687	38.3158	36.4631	35.4726	36.6477
Q9NY61	AATF_HUMAN	6.97284	5.92014	8.18057	10.3566	3.25356	8.92172	7.73721	7.82625	6.39286	9.5177
Q9NY93	DDX56_HUMAN	24.8933	18.2012	25.1324	22.0111	17.6932	19.7305	18.2039	17.2677	18.5385	17.75
Q9NYF8	BCLF1_HUMAN	29.0215	33.1201	19.2231	29.1737	35.1596	26.6348	24.8309	28.8042	29.6617	27.7117
Q9NYG5	APC11_HUMAN	NaN	1.83702	NaN	NaN	NaN	NaN	NaN	1.10535	1.71804	1.52709
Q9NYH9	UTP6_HUMAN	8.6368	6.23471	5.81952	5.6768	5.32361	6.44731	4.18244	5.08334	6.41036	5.07913
Q9NYJ1	COA4_HUMAN	9.26963	15.1274	10.9327	7.01107	18.6498	16.3515	10.789	10.3305	14.5306	12.9815
Q9NYK5	RM39_HUMAN	17.5647	14.6671	18.7188	16.0239	19.1464	14.2348	16.0186	14.8531	15.6092	13.2522
Q9NYL2	M3K20_HUMAN	2.72678	6.07676	3.28973	1.97865	5.62472	3.25042	2.15349	2.94618	2.9735	2.514
Q9NYL4	FKB11_HUMAN	25.9861	30.1987	31.721	52.583	33.8935	30.7995	34.5072	36.9883	28.6606	26.5702
Q9NYL9	TMOD3_HUMAN	19.9517	16.4812	20.543	22.4164	19.2243	16.872	18.6136	21.4106	20.1394	19.1145
Q9NYP7	ELOV5_HUMAN	14.1034	2.86866	8.1288	3.79973	2.0257	9.93659	2.79277	7.92356	7.40047	7.28262
Q9NYT0	PLEK2_HUMAN	NaN	NaN	NaN	NaN	NaN	NaN	1.14614	NaN	NaN	1
Q9NYU2	UGGG1_HUMAN	24.345	20.5439	23.3468	22.6959	25.2669	22.4687	23.3187	24.748	21.9052	22.3529
Q9NYY8	FAKD2_HUMAN	NaN	3.09547	2.9564	3.59392	NaN	NaN	NaN	1.36626	1.33318	1.60822
Q9NZ01	TECR_HUMAN	32.8627	38.1509	37.7188	39.4346	35.3816	31.9296	32.575	35.7196	34.2262	33.8736
Q9NZ08	ERAP1_HUMAN	9.43295	6.40418	4.56167	6.8435	5.60839	7.76696	6.095	5.31826	5.79374	5.39526
Q9NZ32	ARP10_HUMAN	6.3045	6.95774	5.52655	4.94442	4.64165	3.43145	2.5363	4.27485	4.84389	4.07939
Q9NZ43	USE1_HUMAN	NaN	NaN	26.5944	NaN	NaN	14.26	18.5096	11.9896	8.24785	6.97927
Q9NZ45	CISD1_HUMAN	15.139	15.1604	11.6584	13.6839	12.381	13.7033	13.3196	14.3367	15.9153	14.919
Q9NZ63	TLS1_HUMAN	4.8643	4.49198	3.30938	5.75035	5.5636	6.53261	1.56466	4.1039	5.65866	4.90112
Q9NZB2	F120A_HUMAN	17.6686	13.1829	16.2113	19.7167	13.7996	14.8718	17.3411	13.4312	15.2707	14.922
Q9NZD2	GLTP_HUMAN	4.17486	4.07327	3.79138	3.38453	1.88868	3.77923	4.13872	2.56721	2.46427	2.01494
Q9NZD8	SPG21_HUMAN	22.7543	8.38747	5.6237	7.74254	5.70838	8.36125	6.22137	5.95535	6.31369	6.60712
Q9NZE8	RM35_HUMAN	7.72568	16.3631	14.5062	8.42184	14.0477	7.52149	7.18364	5.48057	6.8519	8.36289
Q9NZI8	IF2B1_HUMAN	23.5856	23.2511	25.4369	29.0451	24.5634	33.0267	18.3297	27.5453	23.451	24.0712
Q9NZJ6	COQ3_HUMAN	2.05844	2.72973	1.80412	NaN	0.873812	1.67533	1.21614	2.70703	2.77106	2.29142
Q9NZJ7	MTCH1_HUMAN	11.9551	8.99948	7.64582	12.0077	6.25307	4.45988	5.62182	4.78379	6.06123	5.17624
Q9NZJ9	NUDT4_HUMAN	4.0082	2.69781	4.28225	5.28467	6.22056	6.42383	6.42073	3.5312	2.34595	2.71425
Q9NZL4	HPBP1_HUMAN	32.4305	22.7713	35.7001	26.8585	24.5929	27.6896	34.0216	25.18	24.7247	24.2362
Q9NZL9	MAT2B_HUMAN	35.3668	39.7601	41.8318	42.8467	41.4645	48.2243	47.5452	41.2116	41.1996	38.5148
Q9NZM1	MYOF_HUMAN	18.1678	19.5391	21.1552	19.3294	18.5997	18.6358	19.9301	19.1126	19.8441	19.9203
Q9NZM3	ITSN2_HUMAN	NaN	2.29681	NaN	8.06178	2.14627	2.04716	2.88378	1.38246	2.80683	3.12757
Q9NZM5	NOP53_HUMAN	9.97858	9.80245	8.79762	9.2677	6.63002	7.69582	8.70497	7.73088	8.19106	6.29131
Q9NZN8	CNOT2_HUMAN	3.16778	4.30635	1.45295	3.98598	2.31048	3.19409	NaN	1.69683	1.40378	2.56658
Q9NZT2	OGFR_HUMAN	6.73636	9.77297	9.35691	7.7579	5.90577	8.63823	9.19175	8.35032	6.66296	7.52045
Q9NZW5	PALS2_HUMAN	9.02604	8.98244	7.83578	4.96921	5.09482	4.6193	6.63595	4.66235	4.50114	5.83485
Q9NZZ3	CHMP5_HUMAN	4.77442	NaN	6.40873	NaN	NaN	2.38532	4.43539	3.27318	2.94301	2.20607
Q9P000	COMD9_HUMAN	5.57055	1.57046	3.45949	8.9571	1.48484	6.55329	2.83649	1.55183	3.02871	3.24938
Q9P013	CWC15_HUMAN	12.5528	10.0016	10.2615	11.7024	9.24446	12.0005	7.63594	8.44542	11.7459	11.5222
Q9P015	RM15_HUMAN	19.2102	11.7909	24.2485	19.0207	15.3922	16.8696	16.7961	15.5687	15.0694	16.4708
Q9P016	THYN1_HUMAN	5.9379	6.69787	4.81275	11.1021	13.3154	10.8516	8.68861	6.87032	6.65989	4.96786
Q9P031	TAP26_HUMAN	4.03284	2.63466	3.70404	4.7193	4.21508	6.08683	4.68534	3.62808	3.68676	2.93346
Q9P032	NDUF4_HUMAN	11.4038	9.11707	9.6494	7.47687	12.569	9.98827	9.70314	7.93537	11.3699	8.70956
Q9P035	HACD3_HUMAN	35.6028	34.2564	33.2527	29.0483	32.5381	31.7793	24.6821	32.2954	30.5887	30.8821
Q9P0I2	EMC3_HUMAN	5.55489	2.9615	1.91181	4.87248	2.11583	3.05505	4.43084	2.55642	2.57923	2.79035
Q9P0J0	NDUAD_HUMAN	30.7748	16.919	27.2693	20.415	25.907	19.7901	24.1602	20.5079	18.6285	23.0859
Q9P0J7	KCMF1_HUMAN	1.12403	NaN	NaN	3.39621	2.1655	1.32364	NaN	0.787635	NaN	0.806467
Q9P0L0	VAPA_HUMAN	60.2827	62.1809	53.2288	49.497	54.5136	52.9908	55.0894	54.8833	52.6062	55.5748
Q9P0M9	RM27_HUMAN	20.1025	14.69	14.549	17.7142	16.8273	13.4618	10.6298	16.8636	13.4003	13.9808
Q9P0R6	GSKIP_HUMAN	NaN	NaN	1.81898	NaN	NaN	NaN	NaN	3.15209	6.92379	4.40606
Q9P0U1	TOM7_HUMAN	1.86438	3.98178	12.1848	9.03127	NaN	6.99272	1.42431	5.18791	2.71509	3.93659
Q9P0U4	CXXC1_HUMAN	NaN	NaN	NaN	NaN	2.9302	NaN	NaN	1.14327	1.33566	1.26404
Q9P0V9	SEP10_HUMAN	3.37459	7.18748	8.26196	5.07416	7.156	4.85995	5.53171	4.0272	4.24742	4.44037
Q9P206	K1522_HUMAN	NaN	NaN	7.11822	5.80184	3.46974	3.12254	5.35679	2.28812	1.52991	1.95829
Q9P253	VPS18_HUMAN	7.08446	NaN	1.07774	4.74199	1.36569	2.53192	NaN	2.36385	3.36149	1.19205
Q9P258	RCC2_HUMAN	88.1513	106.181	94.0115	82.551	93.0921	91.8934	89.8491	95.8788	99.1646	106.252
Q9P260	RELCH_HUMAN	2.63497	2.58473	1.65398	3.79197	6.01039	2.47612	3.21317	1.23283	1.47406	2.29534
Q9P265	DIP2B_HUMAN	4.67841	3.18218	3.56556	5.0708	4.85765	3.80321	3.47103	4.78338	3.98627	3.32329
Q9P270	SLAI2_HUMAN	NaN	NaN	4.77755	3.10254	3.49894	4.1714	2.5754	4.79617	1.75715	3.62642
Q9P275	UBP36_HUMAN	6.60877	2.61178	4.33787	NaN	4.20777	8.46485	2.4313	5.10124	6.01724	6.58818
Q9P287	BCCIP_HUMAN	18.2916	16.0194	11.1186	17.2212	17.3683	16.7864	15.3531	16.8063	14.7964	17.2491
Q9P289	STK26_HUMAN	18.5021	22.8718	18.7688	17.5886	15.7249	13.6601	15.8157	17.4394	15.1883	15.1435
Q9P2B2	FPRP_HUMAN	7.74111	4.13586	7.11958	6.89612	6.64791	6.98126	4.64296	4.63951	5.67153	5.53701
Q9P2E9	RRBP1_HUMAN	19.9404	17.5703	17.9932	18.1594	18.8286	23.6781	17.552	17.0844	17.9731	16.923
Q9P2I0	CPSF2_HUMAN	9.6925	9.79264	10.6583	11.5347	10.0713	12.0266	9.85643	6.87916	7.86974	7.85854
Q9P2J5	SYLC_HUMAN	43.7124	46.4997	47.4284	44.1176	40.1023	42.9553	44.4657	47.9439	41.7757	43.9233
Q9P2K3	RCOR3_HUMAN	NaN	NaN	NaN	2.59881	NaN	NaN	NaN	3.21571	1.23294	2.16804
Q9P2N5	RBM27_HUMAN	4.70123	4.84697	5.69915	2.36926	3.01836	4.12917	2.91461	3.37442	2.8964	3.22219
Q9P2R3	ANFY1_HUMAN	3.7922	3.38815	3.60914	5.18808	4.55086	3.16872	4.40199	2.86526	3.31716	2.52106
Q9P2R7	SUCB1_HUMAN	20.7128	22.4261	19.996	21.8764	19.3519	22.9178	18.3922	13.2166	17.043	13.8844
Q9P2X0	DPM3_HUMAN	38.8406	17.2777	16.368	17.8487	29.9138	14.2618	28.473	22.9493	19.5643	19.1138
Q9UBB4	ATX10_HUMAN	6.38354	11.8723	6.88908	7.92759	7.4051	6.59996	5.63033	5.45326	5.91352	6.34189
Q9UBB5	MBD2_HUMAN	8.96053	4.95146	1.99693	5.05224	5.44873	2.96142	4.73166	3.79399	3.95915	4.48445
Q9UBB6	NCDN_HUMAN	NaN	1.51455	NaN	6.26607	NaN	2.56339	NaN	2.34849	3.02888	3.98349
Q9UBB9	TFP11_HUMAN	5.04079	2.74703	6.11525	3.48283	3.1874	3.4219	3.01479	3.04203	2.77547	2.66817
Q9UBC2	EP15R_HUMAN	7.62679	8.91075	6.73933	8.54341	8.60737	3.54173	4.59285	5.2105	5.7493	6.57809
Q9UBD5	ORC3_HUMAN	3.34108	2.58111	2.42367	2.76587	5.38109	2.45813	3.11755	2.87955	1.76509	2.11174
Q9UBE0	SAE1_HUMAN	26.9891	31.8793	28.2311	32.4836	29.1341	31.1941	26.753	30.186	28.7923	29.5486
Q9UBF2	COPG2_HUMAN	8.55061	16.366	10.5325	9.25604	7.67818	15.3785	6.94728	10.6008	10.2476	8.86601
Q9UBI1	COMD3_HUMAN	2.05185	5.01665	3.65195	1.19805	1.99446	2.61265	3.32014	2.11881	0.661556	1.65065
Q9UBI6	GBG12_HUMAN	21.3437	25.4265	19.9391	21.9689	27.9695	18.7739	26.9021	26.0405	22.5682	22.0051
Q9UBK8	MTRR_HUMAN	4.46399	4.2467	3.86542	3.76985	2.45457	3.03132	3.55777	1.65838	1.81349	2.38452
Q9UBL3	ASH2L_HUMAN	10.5662	6.88708	5.88626	10.149	4.39613	9.05011	7.00147	5.77444	5.53401	6.98567
Q9UBM7	DHCR7_HUMAN	43.967	33.6429	25.3233	39.5952	25.2752	28.8536	26.83	27.3137	25.7045	26.3472
Q9UBP6	TRMB_HUMAN	8.69877	8.62335	3.44002	3.06537	9.57191	7.71646	6.73624	7.33191	6.95414	7.40346
Q9UBQ0	VPS29_HUMAN	51.8203	46.7277	53.7766	40.6801	40.6505	33.3627	39.0554	42.9386	45.8414	41.7703
Q9UBQ5	EIF3K_HUMAN	52.9948	40.6508	33.4705	38.6051	30.0239	37.0154	28.4024	35.3156	34.1046	30.8291
Q9UBQ7	GRHPR_HUMAN	18.8711	21.8776	22.8138	19.544	25.9428	28.1106	18.3309	24.9629	21.2032	22.281
Q9UBR2	CATZ_HUMAN	11.5901	8.67046	14.4554	8.12037	11.5682	9.75035	8.78747	9.24943	8.46205	8.49065
Q9UBS4	DJB11_HUMAN	48.4992	41.9934	49.7185	39.0295	48.145	54.1321	47.1342	40.0527	41.3185	41.0966
Q9UBT2	SAE2_HUMAN	34.5811	41.7148	35.0856	36.5583	37.8927	32.31	39.1865	37.8582	34.0385	40.3164
Q9UBU8	MO4L1_HUMAN	6.49675	2.52015	2.49515	5.964	4.27805	2.70623	5.31848	5.34905	3.22296	4.16141
Q9UBU9	NXF1_HUMAN	15.9745	15.3388	13.3621	15.3182	16.6932	16.5165	16.595	13.999	14.8977	14.1393
Q9UBV2	SE1L1_HUMAN	5.91958	10.8987	5.47117	5.89295	2.35544	7.47335	2.80443	3.00718	2.56461	3.40242
Q9UBV8	PEF1_HUMAN	15.0216	19.563	17.6532	21.3298	26.8303	16.527	10.4759	15.7765	13.2565	16.06
Q9UBW8	CSN7A_HUMAN	7.4792	7.95075	6.95349	9.75774	5.74916	5.82525	4.64584	5.43845	4.35371	5.76776
Q9UBX3	DIC_HUMAN	14.3233	14.4458	13.3323	12.8762	14.2062	11.9683	13.2548	13.2685	13.9312	10.3636
Q9UDW1	QCR9_HUMAN	7.5132	NaN	3.86661	5.02307	2.40846	4.82069	5.08407	2.91768	1.78788	2.1696
Q9UDX5	MTFP1_HUMAN	NaN	NaN	10.2696	NaN	13.5854	11.1747	6.29027	2.17185	2.71591	2.12467
Q9UDY2	ZO2_HUMAN	6.94344	4.06654	6.32679	4.8243	9.28078	7.33533	6.03213	5.71117	5.20848	6.4195
Q9UDY4	DNJB4_HUMAN	6.85308	6.49337	4.60946	4.20598	3.05499	2.9247	3.7811	3.46111	3.84465	4.28099
Q9UDY8	MALT1_HUMAN	NaN	NaN	NaN	NaN	NaN	NaN	NaN	NaN	1	NaN
Q9UEE9	CFDP1_HUMAN	9.34807	12.3783	10.3988	13.8364	7.28783	15.5994	8.78633	12.0817	9.72054	9.6798
Q9UET6	TRM7_HUMAN	NaN	NaN	NaN	NaN	NaN	NaN	NaN	3.6014	3.78343	2.00882
Q9UEU0	VTI1B_HUMAN	5.8144	2.83526	3.00507	2.19737	7.10057	3.12597	5.78135	3.1701	1.21011	1.66357
Q9UEW8	STK39_HUMAN	6.77865	3.2592	2.80897	NaN	1.67716	3.73548	NaN	1.41204	3.03713	NaN
Q9UEY8	ADDG_HUMAN	20.5455	32.1296	11.0751	NaN	18.5891	20.7788	11.5613	15.2224	11.2034	7.28517
Q9UFC0	LRWD1_HUMAN	3.33296	8.4614	4.58039	8.53848	2.39874	2.92844	2.86735	2.69981	1.68825	3.39106
Q9UFN0	NPS3A_HUMAN	5.69535	3.98601	7.14602	1.93804	3.74565	3.79881	3.95936	5.40372	3.53562	3.5322
Q9UG63	ABCF2_HUMAN	47.7833	41.2927	39.7254	38.19	39.3396	46.9532	40.2134	41.4361	42.0341	41.2856
Q9UGI8	TES_HUMAN	50.9503	40.1133	41.2551	39.4458	44.5842	41.8308	37.7142	44.2288	41.2765	42.6336
Q9UGJ1	GCP4_HUMAN	5.03434	3.47006	4.75214	4.46394	NaN	NaN	NaN	2.65637	3.39342	2.59944
Q9UGM6	SYWM_HUMAN	8.03656	7.07388	3.96949	7.06985	4.53991	11.0221	9.4453	6.55855	6.52327	5.53834
Q9UGN5	PARP2_HUMAN	7.47381	5.4015	4.9589	8.8472	13.0823	5.9179	8.27998	5.65546	4.43417	5.72709
Q9UGP8	SEC63_HUMAN	17.2156	17.4416	16.17	15.8641	22.2332	13.8657	15.9004	16.6059	17.5538	15.1595
Q9UGV2	NDRG3_HUMAN	16.5204	11.8492	17.3196	6.36384	7.639	4.33504	9.92887	8.89712	9.29459	7.84548
Q9UH62	ARMX3_HUMAN	2.05508	2.07338	3.21461	0.922404	2.28089	1.81823	0.717324	1.78181	1.00378	1.14739
Q9UH65	SWP70_HUMAN	19.6023	29.0816	22.9345	19.0993	20.6017	21.0369	22.764	19.3369	19.7044	19.663
Q9UH99	SUN2_HUMAN	7.19487	13.8165	16.2425	6.25177	NaN	5.10493	8.75447	5.88663	5.98525	3.33984
Q9UHA3	RLP24_HUMAN	6.67867	8.66924	7.38867	6.53009	6.85169	5.78679	4.9736	5.70515	6.86583	5.63757
Q9UHA4	LTOR3_HUMAN	25.4922	9.8016	23.8018	10.8657	13.724	11.13	14.996	17.094	10.8624	12.6518
Q9UHB6	LIMA1_HUMAN	14.6802	25.3444	20.2679	19.1479	19.9649	14.679	16.4875	19.9354	15.2142	14.5685
Q9UHB9	SRP68_HUMAN	23.9456	27.5854	24.0395	25.2925	25.5383	24.3347	28.7542	22.8657	26.5762	26.1432
Q9UHD1	CHRD1_HUMAN	39.7664	36.4819	39.6048	32.6812	31.253	35.9869	30.8631	36.0133	31.9512	35.1039
Q9UHD2	TBK1_HUMAN	9.59558	NaN	2.75081	NaN	4.20273	NaN	4.71654	3.9183	2.55813	3.07537
Q9UHD8	SEPT9_HUMAN	39.7585	35.509	39.8316	39.9779	35.0947	36.6361	40.7291	37.4401	38.8954	36.3731
Q9UHD9	UBQL2_HUMAN	6.7458	8.81914	8.65149	5.51636	5.37276	5.13784	7.38223	4.68246	4.15486	4.11373
Q9UHG3	PCYOX_HUMAN	37.3991	33.9575	31.084	32.1233	30.3595	30.5311	35.3252	29.3389	32.3059	31.3403
Q9UHI6	DDX20_HUMAN	5.50424	5.18496	8.5188	6.09556	8.78337	4.8006	7.27213	7.3631	6.40502	4.36707
Q9UHK6	AMACR_HUMAN	3.74344	NaN	NaN	NaN	2.38167	NaN	NaN	NaN	1.12736	1.26608
Q9UHL4	DPP2_HUMAN	5.95578	1.45333	NaN	3.2291	4.78224	3.79105	3.29073	2.06121	3.22547	3.53315
Q9UHQ4	BAP29_HUMAN	5.4286	0.854104	NaN	NaN	1.69013	1.79856	NaN	NaN	1.29596	NaN
Q9UHQ9	NB5R1_HUMAN	20.3271	28.6209	25.7211	26.8215	20.1962	23.3625	22.086	18.4109	20.2902	21.0186
Q9UHR4	BI2L1_HUMAN	4.25727	7.79448	2.96275	4.63264	2.40185	3.52582	5.097	4.77293	2.01345	2.95906
Q9UHR5	S30BP_HUMAN	7.62842	6.22704	6.84285	4.43571	11.3722	4.52928	7.45598	7.83191	6.21521	4.21557
Q9UHR6	ZNHI2_HUMAN	10.567	4.89824	8.78651	4.84008	11.2205	6.53546	6.56067	8.98744	7.82709	9.71221
Q9UHV9	PFD2_HUMAN	59.6079	58.7942	59.6297	60.2961	51.0004	59.5894	54.0024	57.7936	61.9602	57.5206
Q9UHW5	GPN3_HUMAN	NaN	NaN	5.29078	7.57588	NaN	NaN	9.45041	2.12696	3.72317	7.15864
Q9UHW9;Q9UP95	S12A6_HUMAN;S12A4_HUMAN	3.079	4.13637	6.52828	2.40016	4.97797	2.92142	3.42168	4.22679	5.33368	3.839
Q9UHX1	PUF60_HUMAN	39.1162	46.2882	47.2848	50.0259	55.9957	41.9793	41.6931	41.942	48.1582	45.6892
Q9UHY1	NRBP_HUMAN	5.73822	7.77794	11.6378	6.37892	4.19335	4.2098	4.54511	3.54125	4.1004	3.59598
Q9UHY7	ENOPH_HUMAN	11.8179	8.04951	7.01913	6.92633	7.33765	4.61241	4.29714	7.8724	6.47701	7.87488
Q9UI09	NDUAC_HUMAN	7.05524	12.6017	10.1457	12.7126	15.1619	7.94523	8.39663	11.6314	9.37709	8.37961
Q9UI10	EI2BD_HUMAN	10.3388	9.85747	17.1509	13.2974	18.9545	17.7037	15.2942	13.84	13.0307	12.627
Q9UI12	VATH_HUMAN	5.27598	8.01392	3.80158	13.9763	12.0622	7.81492	7.96996	6.8359	6.61519	6.84753
Q9UI26	IPO11_HUMAN	9.12924	8.67617	7.55028	11.6503	4.86753	11.8206	8.90285	10.4087	8.65264	8.35975
Q9UI30	TR112_HUMAN	20.0904	23.8748	26.01	11.6624	20.5643	18.6817	12.2584	16.9274	17.8055	12.048
Q9UIA9	XPO7_HUMAN	25.1537	23.9889	21.8694	20.3781	23.5188	24.7384	23.0503	21.0001	21.7014	21.4487
Q9UIC8	LCMT1_HUMAN	4.96048	NaN	NaN	6.9353	2.94712	NaN	3.75199	2.74761	1.33268	2.82184
Q9UID3	VPS51_HUMAN	7.38992	4.00428	3.10805	4.34172	2.64476	4.67816	1.04048	3.3202	1.33939	2.3786
Q9UIG0	BAZ1B_HUMAN	26.0512	25.5961	23.9139	28.0461	25.7727	26.4317	29.209	25.9711	25.5855	23.7628
Q9UII2	ATIF1_HUMAN	39.8452	53.5776	48.796	25.7768	35.0253	31.3351	40.0168	32.2675	28.9039	29.0497
Q9UIJ7	KAD3_HUMAN	23.4753	30.5555	29.6336	22.031	27.1991	25.3145	26.2206	22.272	23.1238	18.6794
Q9UIQ6	LCAP_HUMAN	5.04493	6.03053	9.29687	7.40827	7.35558	7.59743	6.59232	6.29089	6.94603	6.2352
Q9UIV1	CNOT7_HUMAN	4.92693	4.84923	2.38877	3.475	3.8192	2.08058	3.48994	1.61735	1.66256	2.62687
Q9UIX4	KCNG1_HUMAN	26.5953	21.8972	16.2173	13.1262	29.713	20.3145	25.7816	21.8352	13.7876	26.2671
Q9UJ68	MSRA_HUMAN	NaN	3.49684	1.0623	NaN	1.98213	4.30579	2.86075	2.67899	1.67007	1.34302
Q9UJ70	NAGK_HUMAN	23.4214	13.5282	12.6637	16.9021	12.8313	9.1987	15.2008	11.9174	10.7077	12.5539
Q9UJ83	HACL1_HUMAN	10.4073	15.459	16.1579	12.8842	11.1155	16.5466	14.1853	13.5949	12.3687	11.7739
Q9UJA5	TRM6_HUMAN	7.13444	6.48573	4.94213	6.76866	3.93662	5.0953	5.23511	4.18836	3.69052	4.05468
Q9UJS0	CMC2_HUMAN	25.638	23.3011	26.8951	19.0612	16.899	20.6615	22.7144	19.2716	21.4722	18.6125
Q9UJU6	DBNL_HUMAN	19.6786	22.945	22.0605	19.8617	19.9759	18.952	22.1163	22.8659	19.5246	21.9844
Q9UJV9	DDX41_HUMAN	7.06532	4.52047	3.65579	4.35739	5.85535	5.0777	4.83839	3.67576	3.65254	4.37162
Q9UJW0	DCTN4_HUMAN	9.3854	3.67802	7.22565	6.15457	3.2176	6.44829	5.67365	6.45134	6.45452	7.376
Q9UJX2	CDC23_HUMAN	4.33221	7.16046	6.08386	5.22075	6.04676	4.95342	6.57588	5.70463	3.60946	4.66642
Q9UJX3	APC7_HUMAN	7.6662	4.96304	3.66908	4.39015	4.50152	5.02199	2.97483	4.78862	4.13926	3.83893
Q9UJY1	HSPB8_HUMAN	22.7942	12.639	9.71278	4.40802	15.2801	11.1689	6.14723	7.03564	8.70015	9.52606
Q9UJZ1	STML2_HUMAN	22.056	22.6402	23.1381	21.27	26.4186	19.0545	26.415	23.1638	20.1525	20.8381
Q9UK22	FBX2_HUMAN	2.52709	3.8434	4.61741	2.59793	3.69181	4.46557	2.47443	3.82798	3.13934	1.97056
Q9UK41	VPS28_HUMAN	10.3002	3.03005	6.00437	8.30389	6.9841	4.48356	2.42558	6.61866	5.27317	4.77725
Q9UK45	LSM7_HUMAN	61.2339	22.4829	30.5425	35.9584	27.6418	31.2735	43.1174	26.6373	25.8111	27.2752
Q9UK59	DBR1_HUMAN	14.1669	12.5067	9.48765	13.1125	9.32938	13.5375	12.8846	12.3342	8.85833	13.7787
Q9UK76	JUPI1_HUMAN	18.2539	14.6093	10.7543	16.7299	15.8533	16.1849	12.3139	13.435	17.5096	15.1323
Q9UKB3	DJC12_HUMAN	5.98447	1.3361	7.88562	5.00026	NaN	3.22575	3.32137	2.41611	1.75951	2.63347
Q9UKD2	MRT4_HUMAN	38.497	42.7154	39.0593	43.8575	49.7437	40.3841	43.2672	44.3404	47.4497	43.1927
Q9UKF6	CPSF3_HUMAN	18.0212	20.636	20.814	16.87	15.0762	15.035	11.092	12.1135	13.76	15.2731
Q9UKG1	DP13A_HUMAN	6.01537	11.7747	6.80615	6.20462	4.85183	4.44225	6.01953	4.92275	5.58527	5.22978
Q9UKJ3	GPTC8_HUMAN	3.37018	1.69678	1.79702	NaN	2.18078	3.09652	2.80758	1.16906	1.30414	1.33087
Q9UKK6	NXT1_HUMAN	12.2946	9.30733	8.16817	3.37677	5.9654	10.5517	8.25533	7.05514	7.67814	9.70509
Q9UKK9	NUDT5_HUMAN	56.5245	57.2985	54.7409	54.2587	54.5259	46.4129	43.7821	49.4377	44.1325	50.3704
Q9UKL0	RCOR1_HUMAN	3.21327	4.85815	2.17428	2.82624	1.3567	2.80821	1.31847	1.99196	2.70607	2.49313
Q9UKM7	MA1B1_HUMAN	4.35684	3.81767	4.98567	NaN	4.93146	NaN	3.37035	2.57194	2.84426	1.9734
Q9UKM9	RALY_HUMAN	88.3352	90.7349	94.2519	79.8344	90.4148	87.6126	86.7287	84.7414	89.5212	80.597
Q9UKN8	TF3C4_HUMAN	13.1906	16.9842	16.4645	17.2965	12.313	11.7136	12.5711	13.455	12.8762	10.5149
Q9UKS6	PACN3_HUMAN	41.5075	25.987	38.9008	27.7	31.2157	39.9263	29.9252	23.951	32.8712	29.2898
Q9UKV3	ACINU_HUMAN	32.0073	30.9281	32.621	35.6171	31.4532	33.5001	36.0608	31.5372	32.3426	30.6135
Q9UKV8	AGO2_HUMAN	8.13889	6.6029	5.44265	5.79312	3.59534	4.33176	4.47032	4.58396	5.09419	4.59152
Q9UKX3	MYH13_HUMAN	27.4546	22.0023	33.9522	44.8384	28.3066	14.6531	26.4872	11.0651	11.0955	5.43196
Q9UKX7	NUP50_HUMAN	15.4695	15.907	15.7989	18.4786	12.5991	15.3642	14.1886	13.03	16.1482	12.321
Q9UKY7	CDV3_HUMAN	36.9804	35.6825	30.1775	29.8152	33.1521	34.1156	36.5734	28.4631	20.9988	29.8954
Q9UKZ1	CNO11_HUMAN	NaN	NaN	6.41355	NaN	6.4806	NaN	NaN	2.82944	2.74516	NaN
Q9UL15	BAG5_HUMAN	3.91321	6.62307	3.47509	3.36635	5.66367	2.50367	3.16681	2.9619	2.95671	2.8151
Q9UL25	RAB21_HUMAN	18.7115	30.0542	20.1802	26.3416	34.2933	26.3388	22.9865	26.4759	23.7176	25.3613
Q9UL26	RB22A_HUMAN	19.2375	17.1272	24.4427	17.1286	6.97001	20.588	13.065	14.4024	13.186	17.0469
Q9UL33	TPC2L_HUMAN	4.07357	2.48328	1.46805	NaN	3.265	NaN	2.62705	2.43916	2.27811	1.88438
Q9UL40	ZN346_HUMAN	3.48174	3.94184	2.69019	4.51217	4.3944	6.23907	5.4064	3.03533	3.22422	3.75911
Q9UL46	PSME2_HUMAN	74.4215	55.9192	70.4924	78.905	56.2156	65.6344	63.1599	66.2678	66.2025	62.7385
Q9ULA0	DNPEP_HUMAN	8.02905	6.61809	10.419	9.2461	10.5355	4.60107	9.75237	9.23804	7.95956	8.51528
Q9ULB1	NRX1A_HUMAN	41.4144	54.0791	66.9947	77.0553	24.8651	59.8143	54.6217	74.1224	56.045	47.9796
Q9ULC3	RAB23_HUMAN	4.54705	1.86654	2.84087	5.49489	3.03648	1.53306	4.64524	1.87564	1.52518	2.30281
Q9ULC4	MCTS1_HUMAN	38.8996	30.1413	44.6265	33.9259	21.6784	27.2967	32.7678	28.6355	35.9213	32.3121
Q9ULF5	S39AA_HUMAN	2.33339	5.66812	3.79634	3.47193	4.63468	4.85831	5.11377	3.35669	4.43013	3.47751
Q9ULK4	MED23_HUMAN	7.08446	5.27238	6.30647	11.5934	5.46618	6.46711	12.3085	4.67896	3.89619	4.25681
Q9ULP9	TBC24_HUMAN	NaN	NaN	NaN	NaN	NaN	NaN	NaN	NaN	3.10637	1.33369
Q9ULR0	ISY1_HUMAN	NaN	7.27657	5.55395	4.75011	5.80874	1.36539	5.32825	3.92821	4.69864	3.27892
Q9ULU8	CAPS1_HUMAN	NaN	7.22664	2.52971	NaN	3.30821	1.51998	5.02837	4.30573	4.12159	4.53101
Q9ULV4	COR1C_HUMAN	40.5265	37.8733	32.2761	37.0767	27.6026	30.4443	31.2243	34.5894	31.913	35.8552
Q9ULW0	TPX2_HUMAN	2.68066	3.79195	2.79315	4.01723	3.46043	4.55759	5.38233	2.61372	4.30407	2.46116
Q9ULX3	NOB1_HUMAN	4.52294	9.13214	10.9782	12.8406	8.22576	10.0711	10.5654	8.31235	7.46963	12.0886
Q9ULX6	AKP8L_HUMAN	10.4148	6.94671	9.1026	10.2726	10.032	6.23445	10.7548	6.7391	8.32379	8.62
Q9UM00	TMCO1_HUMAN	63.4832	58.1204	63.7575	64.7864	48.2773	58.1502	53.1992	54.6354	52.4399	55.5443
Q9UM11	FZR1_HUMAN	NaN	26.5395	17.8964	28.7837	28.0181	29.6256	35.0342	22.9063	28.8019	32.3331
Q9UM22	EPDR1_HUMAN	11.6554	4.66856	16.1143	11.7709	14.0889	4.36667	10.7965	4.80352	4.73178	4.48251
Q9UM54	MYO6_HUMAN	4.34895	4.4859	4.27608	6.03548	6.24244	5.38643	4.44312	4.28183	2.57737	4.04483
Q9UMR2	DD19B_HUMAN	30.1382	23.5784	22.5305	29.135	25.0394	23.8399	22.8668	27.01	24.9936	24.6233
Q9UMR5	PPT2_HUMAN	9.09837	5.6675	11.6785	NaN	16.482	8.58346	6.14745	9.42767	12.8419	12.4574
Q9UMS0	NFU1_HUMAN	NaN	1.18352	2.69106	NaN	NaN	0.961722	NaN	1.87036	0.949936	NaN
Q9UMS4	PRP19_HUMAN	106.158	108.169	98.0504	87.5845	104.295	84.5407	102.222	96.2318	87.7539	98.0914
Q9UMX0	UBQL1_HUMAN	46.2063	39.4162	43.4501	61.5493	48.7894	31.0388	36.1828	49.6749	51.043	46.0684
Q9UMX5	NENF_HUMAN	8.67222	16.5805	13.3338	8.95606	10.458	9.16561	14.0198	12.5508	8.55647	12.1031
Q9UMY1	NOL7_HUMAN	15.0285	14.293	19.8554	8.90121	9.93876	15.1734	12.546	13.2484	12.7732	11.919
Q9UMY4	SNX12_HUMAN	27.5841	38.528	28.5377	26.2825	32.3382	26.6287	35.2499	30.1811	29.9561	31.3141
Q9UN37	VPS4A_HUMAN	9.82363	11.7561	7.52304	15.7575	9.58411	13.2031	10.1985	11.0426	8.38079	9.62439
Q9UN86	G3BP2_HUMAN	156.55	160.427	139.857	134.279	123.562	118.328	124.986	137.525	136.135	136.053
Q9UNE7	CHIP_HUMAN	6.71173	7.42262	6.77791	9.01189	10.1058	7.77252	6.89921	4.79636	5.11395	4.68052
Q9UNF0	PACN2_HUMAN	9.40175	12.3233	15.7943	10.4493	10.5702	12.2673	9.99903	10.3926	9.55984	10.9263
Q9UNF1	MAGD2_HUMAN	4.39454	6.09021	3.03171	6.7408	2.55748	1.97011	7.35545	3.26614	4.1121	4.37298
Q9UNH7	SNX6_HUMAN	29.1139	30.7329	31.29	30.1834	29.8587	23.8903	25.073	29.6029	28.0038	26.8723
Q9UNI6	DUS12_HUMAN	10.5652	6.21669	15.8015	4.58596	7.56105	5.12167	9.04842	10.887	10.9421	9.46524
Q9UNL2	SSRG_HUMAN	15.3921	27.9172	14.6403	16.1571	27.5656	29.6259	31.7984	29.2734	31.2504	32.3876
Q9UNM6	PSD13_HUMAN	34.7649	37.4206	36.5688	33.3245	34.8323	38.6829	32.491	33.1316	30.9279	34.8231
Q9UNN5	FAF1_HUMAN	10.4703	9.19799	9.03089	12.4365	11.9743	9.73784	11.0541	11.3775	11.9961	10.002
Q9UNN8	EPCR_HUMAN	3.47097	1.28709	NaN	NaN	NaN	NaN	NaN	3.60948	1.50061	1.97432
Q9UNP9	PPIE_HUMAN	9.77938	15.0229	9.44546	10.9163	4.87968	12.1725	9.54049	10.4771	9.53689	9.45636
Q9UNQ2	DIM1_HUMAN	8.74974	11.9929	9.201	10.032	8.43994	10.9274	8.57694	7.2307	9.84748	8.41678
Q9UNS2	CSN3_HUMAN	18.1617	17.1321	15.6639	19.9788	17.5162	17.1175	15.7297	12.86	17.9456	13.7925
Q9UNW1	MINP1_HUMAN	NaN	NaN	5.26039	NaN	NaN	7.22358	4.15042	3.35001	3.06278	2.64003
Q9UNX3	RL26L_HUMAN	19.1764	23.7437	15.0527	11.1363	16.0953	6.07757	10.6315	18.3466	17.268	18.1218
Q9UNX4	WDR3_HUMAN	19.8272	18.005	19.4433	14.7077	21.2529	22.2337	19.0652	16.0496	15.0733	14.9844
Q9UNZ2	NSF1C_HUMAN	18.498	24.1207	24.2235	18.396	19.2597	20.9122	19.6857	21.6958	18.9343	21.7671
Q9UNZ5	L10K_HUMAN	NaN	NaN	1.8051	1.2536	NaN	NaN	4.63519	2.67786	3.63233	3.32891
Q9UP83	COG5_HUMAN	8.89509	5.73416	1.99072	5.19651	10.1132	1.57318	4.90715	3.69425	6.06362	3.78261
Q9UPM8	AP4E1_HUMAN	NaN	NaN	NaN	NaN	NaN	NaN	NaN	3.83478	2.23044	1.32196
Q9UPN3	MACF1_HUMAN	6.44983	7.14556	4.18335	3.55042	3.8047	3.73992	4.50208	3.45962	5.22162	3.91358
Q9UPN6	SCAF8_HUMAN	17.045	2.79484	2.40606	6.33775	2.66772	6.63287	3.80806	3.83103	3.21588	1.94478
Q9UPN7	PP6R1_HUMAN	8.36981	5.47251	7.59558	8.65946	4.45241	9.62569	4.47116	6.02917	5.36588	4.44783
Q9UPN9	TRI33_HUMAN	3.74175	4.26859	2.75538	3.75603	1.87392	2.7324	2.68193	2.98999	2.51124	2.76065
Q9UPQ0	LIMC1_HUMAN	11.5123	12.6204	12.4021	13.6973	12.0311	10.5686	15.3803	11.8339	12.2319	11.2716
Q9UPT5	EXOC7_HUMAN	5.78522	5.11867	8.80721	3.45297	5.09524	6.13003	4.0846	4.88308	4.70418	3.78529
Q9UPT8	ZC3H4_HUMAN	5.84166	3.96482	4.9045	11.4419	14.8171	2.72121	15.8541	4.5949	4.01633	3.69473
Q9UPU5	UBP24_HUMAN	9.40103	8.04577	8.10117	8.25665	7.54842	4.12215	5.97876	5.10289	5.60997	5.62113
Q9UPV0	CE164_HUMAN	13.7667	9.58275	13.4671	9.98971	NaN	9.45613	9.54814	13.7075	8.89358	10.3828
Q9UPW5	CBPC1_HUMAN	NaN	NaN	NaN	2.26606	NaN	2.96049	NaN	3.55008	NaN	3.08671
Q9UPY5	XCT_HUMAN	5.95813	2.53173	NaN	2.98049	4.44552	8.56297	4.28654	5.26977	1.60013	6.38815
Q9UQ13	SHOC2_HUMAN	NaN	0.928958	1.38603	3.28583	0.627979	2.13985	1.20934	1.91217	1.75832	1.90901
Q9UQ35	SRRM2_HUMAN	43.7463	41.2961	43.4099	41.0941	42.1424	38.5139	40.5373	42.0817	41.2199	41.4692
Q9UQ80	PA2G4_HUMAN	284.928	258.499	267.607	274.388	265.942	256.554	273.961	252.511	242.373	252.466
Q9UQ90	SPG7_HUMAN	NaN	NaN	5.07018	NaN	6.93646	8.1444	NaN	3.69908	2.37322	1.70852
Q9UQE7	SMC3_HUMAN	24.4252	23.117	22.3801	23.1978	24.0676	21.2477	23.3414	23.6315	22.9708	23.8997
Q9UQN3	CHM2B_HUMAN	9.05064	9.40568	7.45833	7.5472	5.35403	3.91832	4.25979	4.22564	3.54453	4.29565
Q9UQR0	SCML2_HUMAN	4.13307	5.07353	4.22775	8.08591	3.58468	3.21237	3.42992	3.72786	4.422	2.77904
Q9Y221	NIP7_HUMAN	23.1805	17.4393	20.7092	23.1053	17.8939	14.78	17.9053	21.4208	20.5877	22.6932
Q9Y223	GLCNE_HUMAN	5.95846	8.51157	7.2243	5.25563	3.21304	4.93745	4.10681	4.62939	5.50569	4.68994
Q9Y224	RTRAF_HUMAN	33.3467	25.8579	30.4322	31.745	32.4609	27.1851	35.1658	28.7765	32.9411	28.1114
Q9Y230	RUVB2_HUMAN	112.32	113.963	128.03	110.915	111.465	111.034	105.052	112.73	111.288	110.449
Q9Y232	CDYL_HUMAN	4.30879	3.07731	3.1002	NaN	3.17856	7.25149	1.67465	2.1416	2.30148	2.29572
Q9Y237	PIN4_HUMAN	27.0191	19.5297	18.3833	25.7358	21.163	30.6845	23.0543	19.8708	21.9367	21.3558
Q9Y240	CLC11_HUMAN	8.61827	3.28216	4.29046	6.54407	6.43707	NaN	7.12895	7.47977	4.63825	3.40045
Q9Y248	PSF2_HUMAN	14.8912	5.39046	7.64459	5.05785	6.12205	1.9355	3.98413	4.02693	4.80861	4.32556
Q9Y262	EIF3L_HUMAN	67.7927	54.7068	54.1066	43.604	57.1725	57.7906	47.7994	54.2562	47.1193	52.4679
Q9Y263	PLAP_HUMAN	22.7107	24.7317	28.666	26.6763	31.5663	27.1779	24.8153	25.746	29.5787	27.5354
Q9Y265	RUVB1_HUMAN	117.81	137	137.409	125.358	121.655	135.846	122.012	121.896	119.902	121.02
Q9Y266	NUDC_HUMAN	113.005	96.2612	103.886	113.858	106.873	106.685	114.689	104.173	93.3303	102.615
Q9Y276	BCS1_HUMAN	NaN	NaN	3.02188	9.98659	NaN	NaN	4.65641	4.08277	4.2899	5.24216
Q9Y277	VDAC3_HUMAN	68.9215	52.5716	59.2701	59.7627	59.1763	63.8331	65.8658	53.2833	56.0838	55.8872
Q9Y281	COF2_HUMAN	39.5662	44.7166	59.5955	47.9457	48.2989	53.5525	46.1906	42.9786	44.1416	45.3285
Q9Y282	ERGI3_HUMAN	20.1911	20.0358	28.3612	24.3673	28.0149	24.7579	24.9525	23.1424	21.3705	18.5201
Q9Y284	ASTER_HUMAN	1.79876	NaN	NaN	NaN	5.29721	NaN	NaN	2.49325	2.7209	3.49175
Q9Y285	SYFA_HUMAN	25.1951	22.2262	22.483	24.7458	26.1971	23.8478	17.8589	18.9849	20.6992	19.8991
Q9Y291	RT33_HUMAN	5.97222	NaN	NaN	3.86454	2.34963	5.10881	3.24512	8.91037	2.27223	2.68935
Q9Y295	DRG1_HUMAN	16.3317	19.9127	21.7175	19.7107	19.3105	23.28	15.881	18.8551	19.9512	15.6862
Q9Y2A7	NCKP1_HUMAN	11.2747	6.7458	10.4175	8.27507	7.98185	8.40593	8.72373	7.03926	8.71699	8.30687
Q9Y2B0	CNPY2_HUMAN	73.8334	87.0569	71.937	91.4986	80.7426	74.3278	86.3768	87.163	83.7097	80.4998
Q9Y2H6	FND3A_HUMAN	6.26353	6.09906	4.43542	9.62151	5.0794	12.265	4.06111	4.67162	5.23326	4.65663
Q9Y2K7	KDM2A_HUMAN	8.3653	9.52284	2.56588	5.49801	4.12378	3.50078	6.52083	3.3655	3.94601	4.39235
Q9Y2L1	RRP44_HUMAN	25.4702	23.6695	27.6736	29.9636	29.1532	26.9959	33.2072	28.1051	29.6887	27.3984
Q9Y2L5	TPPC8_HUMAN	NaN	2.78719	1.72387	NaN	NaN	NaN	3.05328	0.886584	2.39266	2.23097
Q9Y2P8	RCL1_HUMAN	8.34644	4.83521	6.72644	7.15383	6.04244	5.57873	7.82907	5.24631	4.96421	5.78722
Q9Y2Q3	GSTK1_HUMAN	23.9976	25.7565	22.7084	23.3833	23.7725	17.4357	18.2877	19.9253	20.2648	21.4034
Q9Y2Q5	LTOR2_HUMAN	3.13219	4.37846	4.57371	4.95523	3.71567	5.45905	4.18701	3.81116	5.54174	3.9007
Q9Y2Q9	RT28_HUMAN	17.9871	18.9119	17.7683	18.3941	16.0436	15.2241	13.3053	18.1001	15.7727	13.5133
Q9Y2R0	COA3_HUMAN	17.0637	17.0583	16.9455	6.10293	13.9322	19.2157	7.39793	12.2367	10.9684	10.2558
Q9Y2R4	DDX52_HUMAN	35.475	31.8813	28.9344	30.301	19.9556	26.7412	32.6851	26.1845	22.2565	28.048
Q9Y2R5	RT17_HUMAN	17.7199	17.2388	12.2149	12.1384	23.4574	8.513	NaN	7.9746	6.45153	8.62852
Q9Y2R9	RT07_HUMAN	15.0101	17.2143	15.4072	13.7052	15.3527	19.6282	13.8091	11.4498	12.2683	13.4331
Q9Y2S6	TMA7_HUMAN	37.1951	27.6069	37.6812	41.614	51.2907	42.7298	10.7147	41.2909	43.2594	30.4665
Q9Y2S7	PDIP2_HUMAN	11.1061	14.2146	6.55764	11.5905	10.9039	10.9836	7.98814	10.1523	8.82735	7.9819
Q9Y2T2	AP3M1_HUMAN	4.95629	4.55791	11.7662	5.85102	2.06591	2.07971	3.8138	1.39812	2.15838	4.02088
Q9Y2T3	GUAD_HUMAN	59.2196	52.9039	51.5947	50.6387	52.6209	54.2299	47.8032	51.8487	53.9472	54.6931
Q9Y2U8	MAN1_HUMAN	4.73986	1.75389	2.62757	5.20909	2.62938	2.62441	2.54752	1.88531	2.15533	2.53251
Q9Y2V2	CHSP1_HUMAN	23.1119	17.2508	14.986	17.6145	18.9211	19.3399	12.1541	18.431	16.7239	15.5623
Q9Y2V7	COG6_HUMAN	NaN	NaN	5.55157	NaN	16.5119	5.51235	4.91608	3.18484	9.22964	5.95102
Q9Y2W1	TR150_HUMAN	72.0508	65.12	69.5064	65.3834	64.6082	67.3807	68.0245	65.1087	65.6238	68.2751
Q9Y2W2	WBP11_HUMAN	18.703	25.9631	22.4855	20.9509	19.5031	21.1466	16.7514	20.7164	20.4764	22.3458
Q9Y2X3	NOP58_HUMAN	57.5783	54.4213	51.7112	62.9072	49.5073	54.6329	51.3481	55.6082	55.1189	53.2372
Q9Y2X7	GIT1_HUMAN	4.91071	4.06086	3.90178	2.62068	3.56374	5.33922	2.72891	4.11937	3.46452	2.42299
Q9Y2Z0	SGT1_HUMAN	17.2882	23.3235	22.8607	21.4941	27.6607	27.4919	27.7196	27.6775	26.5443	30.432
Q9Y2Z4	SYYM_HUMAN	12.2373	13.2254	12.1189	15.5061	14.2254	9.42159	10.3999	12.4943	10.7635	11.9803
Q9Y2Z9	COQ6_HUMAN	1.78672	5.4306	3.70453	2.1373	2.39338	NaN	4.44264	4.21642	4.05049	4.58544
Q9Y305	ACOT9_HUMAN	38.3499	46.9592	40.138	46.0791	41.4187	46.3854	47.4773	44.9858	43.9071	43.7854
Q9Y312	AAR2_HUMAN	6.9894	7.0423	4.94142	0.967706	6.12866	7.84493	2.91753	5.71684	5.03102	3.81038
Q9Y314	NOSIP_HUMAN	7.88893	3.4101	6.53546	7.71695	6.72722	4.52073	4.24818	5.76816	5.97469	5.15719
Q9Y315	DEOC_HUMAN	8.60135	10.2074	9.10001	9.52184	5.27196	10.4246	7.00077	6.59313	6.20246	6.17419
Q9Y316	MEMO1_HUMAN	7.80973	3.96535	2.95984	NaN	8.60564	7.46826	NaN	7.51141	3.48311	4.80378
Q9Y320	TMX2_HUMAN	8.41817	9.96782	3.46699	2.75536	5.8581	4.65497	8.94497	6.7394	5.98438	8.26365
Q9Y324	FCF1_HUMAN	8.85931	16.2203	5.40231	11.6037	4.7472	10.3968	4.92849	7.47247	7.88987	8.43564
Q9Y333	LSM2_HUMAN	62.7607	23.6329	13.745	24.7025	30.4423	14.3427	14.3725	15.1891	13.2371	8.51618
Q9Y371	SHLB1_HUMAN	9.20831	4.30537	5.75465	6.06074	5.81008	6.41773	6.45134	6.06476	5.0599	6.16614
Q9Y375	CIA30_HUMAN	5.16728	3.66619	3.73506	1.64479	3.53647	7.98035	3.04675	4.77712	2.54901	2.41235
Q9Y376	CAB39_HUMAN	16.0186	14.6319	14.0739	11.3401	13.3947	11.2136	10.6525	12.491	10.9175	10.4889
Q9Y383	LC7L2_HUMAN	56.9562	51.4054	53.073	49.2344	46.8688	52.1571	46.571	54.5786	52.4745	55.6645
Q9Y394	DHRS7_HUMAN	16.7096	12.6522	15.9322	16.9428	17.8231	16.5781	12.9618	12.3113	10.7709	10.4414
Q9Y399	RT02_HUMAN	8.73332	10.9168	10.417	12.8192	10.3188	10.7576	6.9042	10.4496	8.32272	8.22782
Q9Y3A2	UTP11_HUMAN	7.57053	3.94853	5.73089	6.90762	8.89138	5.05749	4.36545	5.38769	3.52934	4.70496
Q9Y3A3	PHOCN_HUMAN	8.93434	NaN	9.30309	4.8508	4.77686	6.29326	9.88325	7.56476	6.86628	5.01683
Q9Y3A4	RRP7A_HUMAN	6.2821	7.44276	5.84445	4.99296	4.99609	6.7573	7.28172	4.60698	3.59024	4.71918
Q9Y3A5	SBDS_HUMAN	41.261	45.0796	52.4756	44.8197	37.735	35.1635	47.5357	38.4949	43.9488	39.3762
Q9Y3A6	TMED5_HUMAN	31.4867	23.515	20.8673	22.7062	28.1592	15.2261	20.6919	23.7019	22.841	25.3166
Q9Y3B2	EXOS1_HUMAN	10.3134	12.0831	11.5239	9.69542	6.61583	6.39035	13.4355	10.464	7.83663	11.2143
Q9Y3B3	TMED7_HUMAN	12.3025	12.5727	13.3594	17.2632	17.6658	21.0292	11.5099	13.6284	15.4336	13.1904
Q9Y3B4	SF3B6_HUMAN	10.9412	6.15358	8.4833	4.39121	8.10798	9.02541	4.13628	7.06416	7.92798	8.24845
Q9Y3B6	EMC9_HUMAN	NaN	NaN	NaN	NaN	NaN	NaN	NaN	1.96816	1.08917	NaN
Q9Y3B7	RM11_HUMAN	19.4149	16.7995	18.7513	13.9705	18.2884	11.738	21.1005	16.876	18.0805	15.4837
Q9Y3B8	ORN_HUMAN	20.803	21.7233	28.8097	26.4016	29.0629	18.8019	23.5016	23.5072	23.5182	21.3133
Q9Y3B9	RRP15_HUMAN	13.3891	17.5633	13.9205	13.3374	17.1972	12.8646	16.2633	10.5889	12.9626	17.0608
Q9Y3C0	WASC3_HUMAN	2.98459	7.23288	4.5064	3.76691	3.24865	4.29378	3.09671	3.89567	1.6039	3.04237
Q9Y3C1	NOP16_HUMAN	9.60372	11.8525	10.2845	7.44027	11.2792	10.0739	10.9072	10.2801	10.4707	10.5037
Q9Y3C4	TPRKB_HUMAN	9.3936	9.14817	9.46366	7.84907	2.29711	4.91731	3.25509	5.23396	4.05073	3.75144
Q9Y3C6	PPIL1_HUMAN	40.1415	42.0084	29.5114	28.3316	32.9303	37.7752	32.5459	30.2536	29.6998	36.5074
Q9Y3C7	MED31_HUMAN	NaN	NaN	2.55669	3.88893	5.56881	3.35008	NaN	4.12407	1.35197	3.5049
Q9Y3C8	UFC1_HUMAN	21.9671	29.1012	27.3706	18.1768	21.0465	22.4134	15.0487	23.903	19.9087	21.0837
Q9Y3D0	CIA2B_HUMAN	NaN	3.81375	5.01371	5.7417	NaN	7.00543	2.92898	7.6717	6.79307	5.25902
Q9Y3D3	RT16_HUMAN	21.4822	21.1364	22.6303	7.97246	20.1911	5.53319	10.4698	14.7316	13.3872	14.2246
Q9Y3D5	RT18C_HUMAN	13.8249	6.01268	8.3753	2.70894	9.5184	3.43619	4.78161	5.37964	4.23615	2.09364
Q9Y3D6	FIS1_HUMAN	7.30048	6.63239	11.3628	8.08233	7.67415	5.25608	4.04963	6.89279	4.56934	5.56881
Q9Y3D7	TIM16_HUMAN	26.4562	12.3185	17.4229	20.5852	19.2102	8.75152	22.9996	12.7031	12.9674	9.44158
Q9Y3D8	KAD6_HUMAN	9.97404	5.71902	3.85852	7.64378	8.02615	8.00403	5.93027	6.68318	6.06638	5.62931
Q9Y3D9	RT23_HUMAN	24.7421	21.0701	25.5889	21.7331	20.5114	25.3646	19.7245	21.5963	23.7463	20.4237
Q9Y3E0	GOT1B_HUMAN	13.9569	13.8583	15.7604	14.6821	11.535	7.9823	4.33675	8.11151	8.18534	8.52478
Q9Y3E2	BOLA1_HUMAN	4.7054	NaN	6.07918	NaN	NaN	10.0207	7.79161	2.99792	5.9277	5.29562
Q9Y3E5	PTH2_HUMAN	1.85361	5.97235	2.05793	1.71678	NaN	2.68417	0.992356	1.94941	1.12454	1.08095
Q9Y3E7	CHMP3_HUMAN	5.07179	15.1556	12.2573	6.99746	13.1885	11.7784	11.0437	9.65855	8.72541	9.94887
Q9Y3F4	STRAP_HUMAN	70.85	90.4699	71.5541	82.8711	65.2585	79.1622	83.0544	84.9802	78.5894	79.3752
Q9Y3I0	RTCB_HUMAN	40.4837	37.5045	39.3121	41.994	33.9156	37.5063	40.8664	39.2489	38.4527	40.0793
Q9Y3L5	RAP2C_HUMAN	5.62781	17.6878	16.0811	8.65178	9.43965	13.0505	11.2136	10.7426	14.5782	16.6257
Q9Y3P9	RBGP1_HUMAN	4.36081	4.55242	3.67749	4.25121	5.46544	3.52179	3.08283	3.3521	3.8736	4.16694
Q9Y3Q3	TMED3_HUMAN	8.21338	7.95114	5.99566	2.06008	3.09373	4.12595	4.05888	7.72124	4.30188	5.06661
Q9Y3S2	ZN330_HUMAN	2.34741	3.50579	NaN	NaN	NaN	NaN	1.6821	2.91843	2.53564	1.39131
Q9Y3T9	NOC2L_HUMAN	22.6377	22.7819	21.0935	20.0527	27.3839	19.5637	23.6989	21.0117	19.0439	23.9094
Q9Y3U8	RL36_HUMAN	221.53	214.653	249.288	197.572	211.622	192.006	207.772	199.069	205.925	199.596
Q9Y3Y2	CHTOP_HUMAN	19.1159	27.139	18.8331	22.8043	13.1933	22.0824	19.1604	18.3843	20.4759	18.5547
Q9Y3Z3	SAMH1_HUMAN	13.0812	9.19836	9.22749	10.5915	9.47774	8.49401	10.8736	8.57252	10.3658	7.85025
Q9Y446	PKP3_HUMAN	10.5759	14.9379	14.559	16.4474	10.8104	13.0701	11.256	8.7008	10.6759	8.3608
Q9Y478	AAKB1_HUMAN	2.9129	4.53735	4.60014	4.56132	11.0068	NaN	3.69739	3.76926	3.58307	3.32718
Q9Y487	VPP2_HUMAN	9.25008	2.46283	NaN	NaN	NaN	NaN	2.51094	1.40808	2.14009	1.8324
Q9Y490	TLN1_HUMAN	62.4493	66.7172	59.156	61.9159	63.4407	61.2232	64.9708	59.677	62.206	61.8766
Q9Y4B6	DCAF1_HUMAN	4.47277	2.31246	4.46294	5.69791	5.78272	2.5431	1.79769	2.67449	2.4848	2.22718
Q9Y4C2	TCAF1_HUMAN	NaN	NaN	1.80503	NaN	1.71844	NaN	NaN	2.78327	2.80761	1.9794
Q9Y4C8	RBM19_HUMAN	NaN	2.89319	NaN	2.00789	4.38212	NaN	1.19654	2.60976	2.04569	1.62145
Q9Y4E8	UBP15_HUMAN	12.4084	11.4798	14.7004	13.8878	12.2022	9.58866	11.5314	9.78269	11.6453	11.1954
Q9Y4G6	TLN2_HUMAN	1.25418	1.79883	NaN	NaN	3.33488	1.96664	1.95452	NaN	2.05664	1.54084
Q9Y4H2	IRS2_HUMAN	NaN	1.01192	2.24541	3.30829	2.14872	1.25958	1.91969	1.78735	1.22931	2.15463
Q9Y4L1	HYOU1_HUMAN	46.7581	49.9158	49.3719	45.6771	52.5309	48.1035	44.9977	46.4316	46.3015	52.5682
Q9Y4P1	ATG4B_HUMAN	4.96021	4.5115	6.61315	3.13153	2.39916	2.55441	3.85254	2.44007	3.21733	1.35003
Q9Y4P3	TBL2_HUMAN	14.3801	16.2375	12.2111	11.6662	15.299	12.4531	11.3959	11.583	10.2228	8.92846
Q9Y4R8	TELO2_HUMAN	14.4667	14.9275	26.172	4.77394	11.8665	10.1864	11.571	12.5109	11.7787	12.1486
Q9Y4W2	LAS1L_HUMAN	10.0588	9.85776	10.0137	9.89265	10.806	7.83478	11.0552	10.8708	10.0069	10.5327
Q9Y4W6	AFG32_HUMAN	25.9059	27.1057	23.7147	23.1937	25.0061	21.6509	26.1495	20.4436	20.8851	23.5996
Q9Y4X5	ARI1_HUMAN	9.15169	7.08762	9.43462	5.81582	6.81497	5.86362	3.84525	6.82999	6.15912	6.05444
Q9Y4Z0	LSM4_HUMAN	32.9392	36.9461	33.3076	39.3183	26.0771	26.4456	32.6949	34.8831	34.8379	33.9112
Q9Y508	RN114_HUMAN	5.70863	13.1421	5.7319	9.66898	5.13539	3.62996	4.06129	2.23809	2.92915	2.56844
Q9Y512	SAM50_HUMAN	25.2916	24.4948	27.5429	21.5209	23.6323	21.7689	19.9604	20.4886	20.1882	19.6082
Q9Y520	PRC2C_HUMAN	20.7162	17.2877	15.1849	16.9533	16.7971	18.5153	15.5552	14.8578	15.6627	15.3854
Q9Y530	OARD1_HUMAN	8.22505	7.28505	4.88412	8.80519	4.2126	5.83631	4.68257	3.04428	4.62903	3.05767
Q9Y547	IFT25_HUMAN	3.46381	6.97858	7.20389	4.53406	5.478	9.30476	3.40099	2.88703	7.15676	8.1509
Q9Y570	PPME1_HUMAN	25.4028	23.8836	28.9487	23.0102	22.9819	18.1602	23.2866	22.6717	22.8838	21.799
Q9Y580	RBM7_HUMAN	10.0507	4.19785	5.36814	4.71269	3.64622	6.54899	3.98122	2.58731	2.29733	3.27729
Q9Y584	TIM22_HUMAN	3.40134	9.55138	1.99374	6.56796	7.40298	1.98688	12.0885	4.18806	3.45961	7.6973
Q9Y587	AP4S1_HUMAN	2.75044	NaN	NaN	NaN	NaN	NaN	NaN	1.27963	1.89857	0.866818
Q9Y5A7	NUB1_HUMAN	3.74577	2.02488	1.84929	2.38564	3.48343	1.53709	1.68259	1.37785	1.47194	2.62599
Q9Y5A9	YTHD2_HUMAN	6.88015	7.22519	7.63411	7.16336	8.22368	7.09823	5.67742	5.09913	5.76945	4.96327
Q9Y5B0	CTDP1_HUMAN	NaN	NaN	3.12733	NaN	1.54538	NaN	1.41569	2.41305	1.21886	1.10924
Q9Y5B6	PAXB1_HUMAN	3.85714	5.2244	11.0159	6.7896	4.89763	1.7081	6.29034	2.84548	3.07417	3.56857
Q9Y5B9	SP16H_HUMAN	83.5382	77.5326	74.3494	86.1812	86.6761	70.7035	75.7026	77.5306	80.3094	82.4128
Q9Y5J1	UTP18_HUMAN	13.8004	12.1676	9.4361	15.3572	15.2648	9.82476	14.1486	11.4454	12.8256	12.7627
Q9Y5J7	TIM9_HUMAN	16.1571	13.4832	11.9288	15.2872	16.1503	8.55657	13.6792	10.2857	10.1828	10.8673
Q9Y5J9	TIM8B_HUMAN	5.41596	6.59415	7.74325	10.0104	9.24263	9.18364	4.80075	5.28819	4.42957	6.33843
Q9Y5K5	UCHL5_HUMAN	26.2818	28.8889	33.2266	25.3119	20.9061	25.1929	30.8425	28.4334	27.1765	29.8854
Q9Y5K6	CD2AP_HUMAN	2.76628	3.71904	4.0631	4.55742	3.4118	5.71711	2.89643	3.09957	2.4947	2.76399
Q9Y5K8	VATD_HUMAN	5.24159	5.78133	5.33921	11.8797	3.42471	7.1781	3.69896	5.60387	3.41717	5.11524
Q9Y5L0	TNPO3_HUMAN	13.0716	10.9363	12.576	13.1905	12.8099	10.5394	13.9255	9.67552	11.2892	12.3969
Q9Y5L4	TIM13_HUMAN	39.4426	32.7974	33.7852	24.2164	27.6733	30.1754	24.2437	25.3654	29.1226	29.6526
Q9Y5M8	SRPRB_HUMAN	22.0993	31.4389	36.8199	21.5657	31.2581	31.884	32.3956	26.8114	24.8342	24.2985
Q9Y5P4	CERT_HUMAN	3.61437	1.92425	3.93985	1.90495	2.20706	4.08234	2.08219	1.98356	2.99451	2.18711
Q9Y5P6	GMPPB_HUMAN	5.62223	8.41736	2.98871	6.51857	10.0134	10.849	6.66396	7.95668	5.21319	6.51072
Q9Y5R8	TPPC1_HUMAN	2.73435	NaN	2.0679	4.83044	3.41858	NaN	2.89926	1.69062	1.35313	3.52976
Q9Y5S2	MRCKB_HUMAN	6.60229	3.45997	3.09804	3.24539	2.91437	2.6083	3.41118	2.68171	2.16361	3.26648
Q9Y5S9	RBM8A_HUMAN	82.2191	80.8769	74.3876	79.2088	75.3093	66.7095	70.2433	71.7071	64.6384	67.6138
Q9Y5U2	TSSC4_HUMAN	5.98122	4.80204	5.17722	7.06538	4.92687	7.9644	1.56136	4.7792	1.03164	2.54187
Q9Y5U9	IR3IP_HUMAN	24.7733	42.3617	31.2048	32.8441	40.003	22.7003	21.7472	34.0785	31.4181	27.9603
Q9Y5V0	ZN706_HUMAN	1.66724	NaN	3.84666	7.77416	3.50523	4.25446	5.44936	3.01251	3.94238	6.7908
Q9Y5X1	SNX9_HUMAN	9.12432	8.95441	10.8852	8.61916	8.1698	6.37345	6.2319	6.85272	6.49594	8.18033
Q9Y5X3	SNX5_HUMAN	10.6996	11.7574	14.6905	11.9799	16.5459	15.5148	9.05664	10.8622	13.4737	9.5178
Q9Y5Y2	NUBP2_HUMAN	14.0896	13.4478	14.7989	12.4916	12.3652	7.29538	9.8918	12.0388	9.65369	9.44921
Q9Y5Y5	PEX16_HUMAN	NaN	2.15766	1.63842	6.52003	NaN	NaN	5.9279	2.5872	3.7119	6.63129
Q9Y5Z9	UBIA1_HUMAN	NaN	5.28909	4.45864	NaN	NaN	NaN	NaN	5.82594	5.4533	7.46281
Q9Y606	TRUA_HUMAN	18.6211	22.9234	16.0889	14.8831	14.4324	17.7477	16.1125	14.9934	13.8794	14.8406
Q9Y608	LRRF2_HUMAN	5.18148	3.88162	8.26777	4.06542	8.21223	7.07937	7.31906	5.26642	5.44472	4.85224
Q9Y613	FHOD1_HUMAN	4.66057	2.90811	5.21048	0.913337	3.82135	5.91462	NaN	1.87319	3.49254	2.36525
Q9Y617	SERC_HUMAN	137.325	129.247	127.37	130.001	127.173	144.978	124.304	123.54	123.724	130.77
Q9Y619	ORNT1_HUMAN	2.47749	3.88809	3.87617	3.22597	NaN	1.81155	5.62891	2.15301	1.71183	1.7854
Q9Y623	MYH4_HUMAN	12.4744	13.3883	11.3938	11.3944	13.6449	11.658	10.1788	3.05281	11.3845	3.67559
Q9Y624	JAM1_HUMAN	4.91683	4.25869	5.01294	5.84758	4.39357	4.10725	7.11771	4.6952	3.82821	4.59578
Q9Y639	NPTN_HUMAN	21.9733	33.1642	23.5461	19.726	14.1133	17.0243	11.89	9.12833	12.1139	14.1079
Q9Y672	ALG6_HUMAN	5.28977	9.04456	2.66901	3.93813	12.3205	8.25325	3.91517	8.53746	4.52365	4.59697
Q9Y673	ALG5_HUMAN	12.4464	8.75869	12.8005	6.37923	8.17326	9.04755	10.6575	10.6533	8.0557	11.1168
Q9Y676	RT18B_HUMAN	14.7493	18.0747	22.3021	17.1296	11.0693	9.05834	7.92005	10.5621	12.1401	9.93719
Q9Y678	COPG1_HUMAN	31.0882	35.8869	30.2588	32.9142	24.0551	29.2128	29.0203	30.4458	29.5789	28.3868
Q9Y679	AUP1_HUMAN	13.2395	12.8145	12.1535	9.47056	11.4972	8.48821	6.89811	7.57151	8.9593	8.02159
Q9Y696	CLIC4_HUMAN	78.1574	74.2711	73.4971	65.1848	60.027	83.4524	59.8495	58.93	62.8994	62.4052
Q9Y697	NFS1_HUMAN	5.49495	13.0903	7.49582	9.1659	7.55439	5.29426	5.48982	6.27578	7.04152	8.65619
Q9Y6A4	CFA20_HUMAN	9.37217	12.5483	8.73653	9.74461	10.8249	9.31124	12.7661	8.45783	8.5131	11.367
Q9Y6A5	TACC3_HUMAN	8.25322	2.45905	3.85493	2.14407	7.76515	4.90932	1.67903	3.09429	3.50829	2.3976
Q9Y6A9	SPCS1_HUMAN	83.9962	68.4415	102.44	71.622	78.695	73.4049	68.3807	98.3211	49.9583	69.855
Q9Y6B6	SAR1B_HUMAN	12.1297	8.06897	10.7676	12.5048	9.38289	9.79323	11.5588	8.10164	10.9249	6.01437
Q9Y6C9	MTCH2_HUMAN	51.905	52.0368	49.2604	52.2835	48.6981	47.7798	53.6795	53.6448	51.1035	49.5603
Q9Y6D0	SELK_HUMAN	9.25768	5.07454	1.90372	4.0173	NaN	NaN	2.41629	2.2654	3.5617	5.5721
Q9Y6D5	BIG2_HUMAN	5.7135	3.13581	7.15312	4.03907	4.0362	4.09203	2.76098	3.79328	2.81057	3.43027
Q9Y6D9	MD1L1_HUMAN	9.52536	11.7599	6.84591	8.10946	10.2401	8.63607	8.91337	6.09059	8.15254	7.49182
Q9Y6E0	STK24_HUMAN	20.2068	20.4126	23.9907	22.9608	18.5224	17.0439	21.5604	24.394	20.1036	19.5607
Q9Y6E2	BZW2_HUMAN	34.3344	29.8464	36.633	34.83	31.4549	24.08	28.9934	28.7539	32.2414	28.6956
Q9Y6G5	COMDA_HUMAN	3.92206	7.42777	5.29219	6.3942	4.03776	2.06966	6.10827	4.40808	4.07117	3.87597
Q9Y6G9	DC1L1_HUMAN	23.5548	19.1865	27.795	19.0939	27.0396	17.6726	22.6481	17.9623	20.7164	20.3485
Q9Y6H1	CHCH2_HUMAN	3.33696	8.18908	8.1348	9.05724	7.39406	2.18835	3.5538	4.58216	5.80722	3.64711
Q9Y6I3	EPN1_HUMAN	7.79192	6.19931	7.65656	5.00305	9.46505	4.32147	7.41474	5.41499	5.52544	5.53654
Q9Y6I4	UBP3_HUMAN	11.1193	7.89135	6.81069	3.33557	5.16948	3.45917	5.04757	3.97792	4.86497	3.30772
Q9Y6I9	TX264_HUMAN	7.46555	5.79664	4.03952	7.82205	2.58124	8.21452	3.52889	4.3214	3.39607	4.30757
Q9Y6K0	CEPT1_HUMAN	15.3256	13.1984	17.7689	15.3726	13.4938	19.6416	19.8321	25.2414	22.8676	23.7129
Q9Y6K5	OAS3_HUMAN	9.81779	11.4636	14.9867	12.3839	9.8708	10.5383	9.46805	10.6595	10.5217	10.071
Q9Y6K9	NEMO_HUMAN	6.18551	13.4045	6.09487	2.98439	4.86578	4.66177	5.0195	2.47833	4.09453	5.09543
Q9Y6M0	TEST_HUMAN	18.5244	17.4764	16.2412	9.66096	26.1222	19.1659	5.70671	9.80973	8.257	9.20108
Q9Y6M5	ZNT1_HUMAN	24.1505	19.4931	19.4648	19.6448	17.0569	19.6644	24.6895	13.8491	15.8554	16.7785
Q9Y6M9	NDUB9_HUMAN	20.5757	22.274	8.37929	23.6945	18.8908	11.8612	9.52037	17.4801	13.7105	17.5881
Q9Y6N1	COX11_HUMAN	1.39224	NaN	2.41067	6.22972	1.73107	NaN	NaN	2.84743	3.45247	NaN
Q9Y6N5	SQOR_HUMAN	32.2171	30.5757	29.3114	30.4243	27.3062	29.8407	32.2289	27.2491	26.9284	26.2453
Q9Y6V7	DDX49_HUMAN	1.89816	4.59715	3.11651	3.19229	4.31998	2.55689	3.13019	3.98212	2.63718	2.15545
Q9Y6W3	CAN7_HUMAN	NaN	3.09181	6.81199	NaN	4.96957	3.57804	3.42418	1.97856	2.04392	2.78159
Q9Y6W5	WASF2_HUMAN	5.21733	9.88254	14.576	11.0173	5.91839	12.745	10.2919	4.87027	6.11378	4.38676
Q9Y6X3	SCC4_HUMAN	3.0309	1.49816	NaN	6.33381	NaN	NaN	2.47903	4.25719	7.90465	3.34484
Q9Y6Y8	S23IP_HUMAN	14.9183	14.782	18.2374	14.0059	18.8965	14.5417	14.3385	12.8059	15.0417	11.5292

### Sheet: +5x20%
PG.ProteinGroups	PG.ProteinNames	[1] 20220407_KK_HeLa_Ecoli-00perc_1ng_R1_A1_1_6866.d.PG.Quantity	[2] 20220407_KK_HeLa_Ecoli-00perc_1ng_R2_A2_1_6874.d.PG.Quantity	[3] 20220407_KK_HeLa_Ecoli-00perc_1ng_R3_A3_1_6882.d.PG.Quantity	[4] 20220407_KK_HeLa_Ecoli-00perc_1ng_R4_A4_1_6890.d.PG.Quantity	[5] 20220407_KK_HeLa_Ecoli-00perc_1ng_R5_A5_1_6898.d.PG.Quantity	[6] 20220407_KK_HeLa_Ecoli-00perc_1ng_R6_A6_1_6906.d.PG.Quantity	[7] 20220407_KK_HeLa_Ecoli-00perc_1ng_R7_A7_1_6914.d.PG.Quantity	[8] 20220407_KK_HeLa_Ecoli-20perc_5ng_R1_G1_1_6872.d.PG.Quantity	[9] 20220407_KK_HeLa_Ecoli-20perc_5ng_R2_G2_1_6880.d.PG.Quantity	[10] 20220407_KK_HeLa_Ecoli-20perc_5ng_R3_G3_1_6888.d.PG.Quantity
A0A0B4J2D5;P0DPI2	GAL3B_HUMAN;GAL3A_HUMAN	25.9058	25.4601	23.943	34.6676	29.506	29.3059	25.7755	24.1383	21.8207	24.3148
A0A0B4J2F0	PIOS1_HUMAN	18.8741	18.1704	8.04906	9.43142	19.1965	19.1283	19.5595	12.2467	14.5992	17.4155
A0AV96	RBM47_HUMAN	4.82736	4.6663	4.55578	7.45327	4.71736	4.55401	5.24474	4.56613	4.5537	5.58134
A0AVT1	UBA6_HUMAN	11.1294	10.3663	10.7896	13.9047	8.92321	9.04357	11.1275	9.03	9.34051	9.06354
A0FGR8	ESYT2_HUMAN	13.6538	13.3067	9.81913	5.6676	10.4593	9.15443	7.98398	8.16893	6.39558	8.94925
A0MZ66	SHOT1_HUMAN	11.8079	13.3239	9.69064	11.6574	12.544	9.91957	12.1981	13.5782	12.5369	11.699
A0PJW6	TM223_HUMAN	25.1876	10.371	20.9683	18.94	15.7361	10.2074	17.0234	11.9461	13.422	13.6547
A1L0T0	HACL2_HUMAN	4.76789	7.07553	7.5038	7.31934	4.83852	7.43269	4.85543	8.51378	6.32117	6.36516
A2RUR9;Q8IYA2	C144A_HUMAN;C144C_HUMAN	NaN	20.4991	6.60367	4.08206	14.1378	8.29354	4.89438	8.13449	8.02244	8.00842
A3KMH1	VWA8_HUMAN	6.15581	7.50846	6.15687	6.39552	8.73337	6.97388	6.69908	5.19749	5.85201	5.43765
A4D1E9	GTPBA_HUMAN	7.38064	8.57772	6.60784	8.5707	3.7771	4.40973	5.83307	5.51188	5.02148	4.72543
A4D2P6	GRD2I_HUMAN	NaN	NaN	3.96805	NaN	6.41793	NaN	1.48208	1.21421	4.09908	1.86746
A5YKK6	CNOT1_HUMAN	6.09488	8.98412	8.90186	8.73903	6.37758	6.90632	9.90355	8.89383	8.72802	7.65875
A6NCE7;Q9GZQ8;Q9H492	MP3B2_HUMAN;MLP3B_HUMAN;MLP3A_HUMAN	5.24837	1.55966	2.27415	11.3171	8.66084	6.58544	8.00978	6.06827	5.08696	8.20096
A6NDG6	PGP_HUMAN	39.0992	33.3153	46.5434	34.248	42.9242	38.5755	33.1431	39.8513	31.4739	33.3921
A6NDU8	CE051_HUMAN	10.0714	4.88853	7.88352	6.00766	5.90648	3.11013	2.94715	4.73065	2.65783	3.88216
A6NHL2	TBAL3_HUMAN	49.5578	54.613	45.948	27.5693	46.7331	54.1215	49.7283	44.1404	33.1189	41.0875
A6NHR9	SMHD1_HUMAN	7.01428	9.87896	10.3401	11.8667	11.7337	7.41597	7.00668	7.1952	7.93509	7.48668
A6NIX2	WTIP_HUMAN	4.25739	4.80964	NaN	2.5444	4.43437	4.28228	10.1535	3.56159	5.92895	4.91893
A8CG34;Q96HA1	P121C_HUMAN;P121A_HUMAN	4.9852	1.42991	5.32203	3.68452	6.15701	2.3033	4.67845	3.15367	4.73719	3.48202
A8K0Z3;A8MWX3;C4AMC7;Q6VEQ5;Q9NQA3	WASH1_HUMAN;WASH4_HUMAN;WASH3_HUMAN;WASH2_HUMAN;WASH6_HUMAN	2.45591	NaN	NaN	NaN	5.12793	5.52059	3.30819	5.48711	2.91846	4.52887
A8MWD9;P62308	RUXGL_HUMAN;RUXG_HUMAN	116.702	114.796	116.798	90.6087	121.571	106.94	98.6883	122.625	98.0198	102.803
B0I1T2	MYO1G_HUMAN	46.1378	47.5712	42.1418	38.2715	41.9638	40.3832	47.9829	39.0053	38.7054	40.8229
B5MCY1	TDR15_HUMAN	17.7517	19.1403	22.9713	27.6294	22.8308	25.0578	10.9611	14.8785	19.1968	11.3509
B5ME19;Q99613	EIFCL_HUMAN;EIF3C_HUMAN	59.5709	61.5732	59.2506	62.3673	60.9075	60.4245	60.6627	52.3472	56.2716	56.229
E9PAV3;Q13765	NACAM_HUMAN;NACA_HUMAN	100.102	111.561	115.217	104.835	107.146	99.3629	135.359	101.847	103.429	101.417
E9PRG8	CK098_HUMAN	12.3856	18.3934	13.7368	12.7578	23.3285	10.7639	22.1608	14.2725	14.2442	11.6325
L0R6Q1	S35U4_HUMAN	27.5805	28.3945	19.9438	23.0426	17.1442	10.2527	12.723	15.1003	10.1332	13.5435
O00115	DNS2A_HUMAN	21.6605	11.7248	12.9461	15.0175	12.5279	14.3002	10.9213	14.388	12.6396	13.2528
O00116	ADAS_HUMAN	17.3319	16.4956	15.4759	15.4648	19.3829	16.7312	14.5992	14.8909	14.2374	15.3648
O00139	KIF2A_HUMAN	21.5968	19.3603	21.5078	13.8286	15.9391	15.2149	16.7725	14.8653	16.5051	15.7337
O00148	DX39A_HUMAN	37.3662	41.5232	38.3621	39.5947	41.323	37.9418	40.873	38.2711	35.2044	34.1466
O00151	PDLI1_HUMAN	21.4628	22.7729	23.2035	26.849	21.7316	14.8264	17.7974	15.1696	15.0522	16.8503
O00154	BACH_HUMAN	29.1377	35.1567	43.7124	34.5599	33.3751	39.3391	38.4249	35.9073	34.2142	34.104
O00159	MYO1C_HUMAN	19.9203	24.5712	23.3027	24.2592	20.8978	21.3821	21.6925	21.8382	21.9963	20.5909
O00161	SNP23_HUMAN	7.12919	6.07459	5.34139	5.85496	2.53638	6.89863	4.14565	4.42853	4.90814	6.42543
O00165	HAX1_HUMAN	6.30603	5.84829	11.0895	6.32884	2.29197	7.55314	7.47413	5.32166	5.71685	5.99954
O00170	AIP_HUMAN	22.3095	29.7456	24.4179	25.6549	24.6966	26.0645	22.3084	31.4818	26.094	28.1658
O00178	GTPB1_HUMAN	6.44566	2.77645	4.27517	7.40027	3.76917	2.01459	3.51556	3.8493	3.15666	1.71599
O00186	STXB3_HUMAN	10.8345	10.8811	9.81162	14.4818	12.3773	9.87775	8.81781	11.1649	10.9228	9.25491
O00193	SMAP_HUMAN	56.7294	44.8898	57.0425	58.4759	57.8651	71.6715	45.4436	60.3337	45.9298	53.5882
O00194	RB27B_HUMAN	2.0197	7.13012	10.5543	16.6962	22.9736	4.45338	6.4127	8.95774	7.1306	11.14
O00203	AP3B1_HUMAN	13.9945	10.7546	12.6097	13.9122	9.39996	11.7219	8.84293	11.3163	10.0314	11.5652
O00217	NDUS8_HUMAN	15.8742	21.4197	25.1998	14.0586	24.5292	16.6207	11.952	17.4933	14.5558	13.7592
O00231	PSD11_HUMAN	93.4805	118.691	118.416	101.808	96.7169	106.001	118.011	98.1134	101.024	103.896
O00232	PSD12_HUMAN	32.737	33.7226	30.8568	36.4262	36.896	36.593	32.349	35.0337	33.0379	30.6378
O00233	PSMD9_HUMAN	30.0303	34.1377	34.0986	30.5853	26.6786	37.5833	31.5374	30.921	30.2043	32.7619
O00244	ATOX1_HUMAN	9.50662	21.579	13.4064	19.1169	7.26927	11.9778	8.78482	15.3388	10.4924	17.4024
O00264	PGRC1_HUMAN	55.9392	70.9007	60.9019	67.4104	65.0366	50.1275	69.4858	68.593	63.9495	74.1387
O00267	SPT5H_HUMAN	16.1986	16.2402	16.8004	20.0967	15.9489	14.2549	14.9516	16.5764	15.9102	15.3331
O00268	TAF4_HUMAN	NaN	15.7118	7.80025	17.4212	15.4423	10.7585	11.7778	11.3604	12.0803	10.5627
O00273	DFFA_HUMAN	11.8064	11.4361	14.1675	16.8996	11.3936	9.28438	11.1386	10.1551	11.7032	9.39862
O00291	HIP1_HUMAN	2.04456	1.56168	NaN	1.63083	1.31386	2.43379	NaN	1.1652	0.928451	2.02161
O00299	CLIC1_HUMAN	248.358	217.945	242.328	242.096	229.542	239.452	246.07	222.189	218.62	215.314
O00303	EIF3F_HUMAN	53.9246	51.2528	47.5728	48.057	51.5218	45.2365	47.4505	47.941	52.7712	51.0455
O00330	ODPX_HUMAN	9.10098	12.5536	13.8781	7.99662	9.9892	6.23233	9.8352	10.4808	8.74392	8.87474
O00391	QSOX1_HUMAN	2.76591	NaN	5.0684	4.00732	6.30238	4.64802	9.93736	4.84009	6.23513	5.07113
O00400	ACATN_HUMAN	5.03886	4.44318	3.96632	7.8488	8.05905	4.2079	4.30254	3.78423	6.02047	5.21885
O00401	WASL_HUMAN	3.84837	5.66491	6.79688	6.31248	1.98886	10.9625	8.1937	3.77913	5.5836	4.66373
O00410	IPO5_HUMAN	42.375	50.2339	43.4585	43.5808	44.4212	41.0522	44.6242	44.9036	45.9316	45.0248
O00422	SAP18_HUMAN	53.4303	49.1985	43.0759	55.7644	53.0429	53.9509	50.7819	50.4927	53.4362	55.4208
O00425	IF2B3_HUMAN	25.8071	32.1887	26.5302	31.067	29.4811	30.3926	31.2307	31.1612	32.9557	28.9498
O00429	DNM1L_HUMAN	27.2643	25.2004	33.0276	29.2376	26.9581	24.5994	23.2367	24.5007	24.0662	25.7371
O00442	RTCA_HUMAN	9.83189	8.71348	7.33055	8.16137	7.34903	9.8582	5.59413	7.08222	7.02657	7.20788
O00458	IFRD1_HUMAN	8.50265	2.75692	3.90671	2.64644	3.21689	6.27276	2.41528	1.89297	3.70642	5.22231
O00461	GOLI4_HUMAN	4.16424	3.78938	2.32065	5.79684	2.27317	3.72141	2.79361	2.16368	3.82394	2.15201
O00469	PLOD2_HUMAN	NaN	NaN	NaN	NaN	NaN	NaN	2.73258	1.63036	3.77055	1.43229
O00479	HMGN4_HUMAN	7.54444	13.3363	13.5089	14.761	10.2659	15.3038	10.2215	5.70751	8.35888	6.58248
O00483	NDUA4_HUMAN	64.4803	74.3207	56.2366	56.2922	55.2463	59.3434	68.7469	62.063	49.7011	53.5188
O00487	PSDE_HUMAN	44.7501	32.1176	31.7538	42.9311	33.6893	41.2845	40.8622	34.5721	39.7316	37.4661
O00488	ZN593_HUMAN	6.58785	8.11835	10.4727	5.30757	9.04371	9.32541	4.7616	5.33606	9.01947	9.68969
O00499	BIN1_HUMAN	10.52	8.37332	12.7335	7.60287	10.4392	8.27538	12.6784	5.73904	6.80758	7.50323
O00505	IMA4_HUMAN	14.7413	18.9784	20.8769	17.2073	14.7244	14.7584	15.8065	16.4144	12.9296	18.9231
O00534	VMA5A_HUMAN	6.86016	9.01503	5.66788	9.5268	11.693	7.99084	8.68993	8.25256	8.92454	8.71712
O00541	PESC_HUMAN	30.5581	29.9185	40.8874	40.0337	32.3293	31.849	35.4939	27.0929	28.9957	27.0291
O00560	SDCB1_HUMAN	9.23525	10.1546	8.43212	5.23541	6.45429	2.72148	5.69353	5.74766	3.62025	3.07417
O00566	MPP10_HUMAN	10.1236	4.99809	6.36138	8.72732	5.61404	5.13985	5.11782	4.9427	7.54056	5.43982
O00567	NOP56_HUMAN	58.1712	60.6469	58.0533	57.111	50.8453	59.509	61.34	58.9163	57.1719	56.8623
O00571	DDX3X_HUMAN	132.992	124.451	124.58	124.153	133.489	128.325	125.132	124.652	128.364	123.797
O00592	PODXL_HUMAN	99.7918	87.1957	87.1109	73.2472	99.7566	89.2731	88.8915	87.9064	82.76	89.7852
O00625	PIR_HUMAN	34.7014	22.6903	26.7799	28.8973	26.3593	21.7936	23.5173	22.1645	25.004	22.8712
O00629	IMA3_HUMAN	11.8953	12.7286	16.6348	14.0237	23.8016	19.0246	21.3969	7.62047	8.7394	8.35348
O00712	NFIB_HUMAN	19.8903	24.6445	8.12383	10.1394	8.44064	6.91574	9.41692	11.397	5.27104	5.88907
O00743	PPP6_HUMAN	7.18395	8.2761	8.87899	16.4522	10.1329	11.3135	11.6182	8.96103	9.88697	11.1681
O00764	PDXK_HUMAN	21.5688	19.5218	23.4846	24.7962	26.3833	24.684	31.3071	20.6881	23.5651	27.2957
O00767	SCD_HUMAN	8.74564	10.9876	15.4675	8.7039	10.7447	11.6464	8.87235	8.59559	8.75858	8.47512
O14493;O15551;O95484;P56747	CLD4_HUMAN;CLD3_HUMAN;CLD9_HUMAN;CLD6_HUMAN	NaN	2.01997	NaN	NaN	NaN	3.69919	NaN	NaN	1.59272	1.42205
O14524	NEMP1_HUMAN	1.66307	13.0758	2.34374	12.2728	7.051	6.12921	13.965	3.94857	8.94583	11.0087
O14530	TXND9_HUMAN	6.92075	8.87455	4.72752	5.82924	8.65685	1.12061	2.12996	4.21346	3.59186	2.37092
O14531	DPYL4_HUMAN	37.5143	29.8565	34.157	37.7086	23.8447	24.4373	31.1549	31.0633	26.1151	39.2041
O14548	COX7R_HUMAN	11.2708	20.0536	13.067	9.41953	11.8302	10.6256	11.0577	13.6481	12.3959	14.3543
O14558	HSPB6_HUMAN	11.3128	20.0914	11.1845	18.63	18.458	17.2564	22.7716	9.04537	14.9815	13.3099
O14561	ACPM_HUMAN	14.4422	10.834	12.7056	13.3849	15.2359	9.89837	6.67339	9.17382	11.49	16.6537
O14562	UBFD1_HUMAN	15.2624	13.8839	12.7863	9.2449	10.169	11.0243	9.90972	10.6814	9.38235	10.5341
O14579	COPE_HUMAN	12.1518	17.6973	20.8923	18.3997	19.3016	21.9831	19.0724	20.4904	17.4242	20.3621
O14617	AP3D1_HUMAN	8.90423	7.86557	7.70493	6.79415	5.40401	5.32469	6.37614	6.53988	7.97585	6.34915
O14618	CCS_HUMAN	8.4808	10.5687	3.45919	9.94911	6.79861	7.16517	9.04966	8.58086	7.61631	6.80722
O14656	TOR1A_HUMAN	6.24361	5.64195	6.4606	6.39881	2.67851	5.69916	4.50432	4.979	5.50974	3.74799
O14657	TOR1B_HUMAN	5.26407	5.17883	4.14992	4.84727	5.98009	3.91602	3.23933	4.72476	4.37023	3.61143
O14662	STX16_HUMAN	2.41691	2.01522	2.2361	1.59069	2.10895	2.62714	1.15796	0.761057	1.51364	1.61047
O14672	ADA10_HUMAN	14.1592	23.3798	18.9619	17.0409	20.8658	19.1477	5.04383	12.6524	10.8418	10.8866
O14684	PTGES_HUMAN	123.559	75.8417	67.8449	90.7679	58.2585	62.9231	98.5473	85.673	55.6538	66.7787
O14730	RIOK3_HUMAN	NaN	NaN	3.24829	4.12525	14.5359	5.17474	2.63539	4.49484	2.34524	3.04473
O14732	IMPA2_HUMAN	31.0473	25.5251	32.9086	25.6088	37.7685	27.3451	25.9751	25.924	23.8672	24.7197
O14734	ACOT8_HUMAN	7.12698	5.18918	5.9263	4.27754	3.9384	2.878	3.44516	3.32352	3.96071	2.76065
O14735	CDIPT_HUMAN	26.4572	20.0893	22.3889	26.1585	16.4196	23.5598	22.9624	19.9967	18.2883	21.0516
O14737	PDCD5_HUMAN	26.4243	29.196	36.952	29.1616	26.8084	26.7039	31.4714	29.3591	30.9489	30.4975
O14744	ANM5_HUMAN	52.4373	53.8614	47.2538	63.7238	59.7103	58.7794	57.5766	51.4145	61.1145	58.7903
O14745	NHRF1_HUMAN	35.0551	35.3287	29.1209	31.3107	27.5575	31.3478	31.8755	30.1441	32.8963	30.2894
O14773	TPP1_HUMAN	8.37306	10.3779	16.9097	10.6513	12.3609	9.58784	14.8251	8.94063	11.4879	8.23592
O14776	TCRG1_HUMAN	35.1566	32.0529	32.6684	37.3398	38.0457	31.4652	33.452	32.4032	33.2114	33.0226
O14787	TNPO2_HUMAN	8.54943	8.87942	11.4058	4.38291	9.9286	5.50694	3.35314	5.99059	4.69441	7.99112
O14802	RPC1_HUMAN	5.04611	7.8064	5.33243	4.22081	3.2322	6.8371	1.65834	3.16253	3.29955	4.07745
O14818	PSA7_HUMAN	146.259	121.535	125.473	156.327	138.211	144.158	131.101	138.747	128.721	137.219
O14828	SCAM3_HUMAN	23.7749	12.8382	23.3503	12.9725	18.421	19.571	17.6924	20.8258	20.2917	19.9497
O14880	MGST3_HUMAN	5.12865	4.56047	10.0034	10.6561	3.52011	8.40995	11.0109	3.98641	6.61793	6.3899
O14907	TX1B3_HUMAN	11.5787	7.95626	14.2313	9.62659	6.9687	8.60082	7.30081	8.11334	7.3424	5.55419
O14908	GIPC1_HUMAN	12.0801	8.21331	13.1644	13.631	11.8978	12.1706	8.81083	10.0534	10.8457	10.4643
O14925	TIM23_HUMAN	10.0567	9.34792	16.0169	11.381	6.25759	8.47065	12.9609	2.85948	5.53228	11.1124
O14929	HAT1_HUMAN	22.9436	23.5927	24.1563	19.8897	16.2227	20.5811	26.1058	19.2377	19.6149	22.2357
O14936	CSKP_HUMAN	6.56758	9.32702	7.47284	8.372	11.7253	8.26301	4.72817	4.97005	7.20754	7.51489
O14949	QCR8_HUMAN	38.596	42.1341	34.6316	35.3428	30.0728	38.9463	32.4291	29.3223	32.3277	34.2131
O14950;P19105	ML12B_HUMAN;ML12A_HUMAN	71.6984	69.8545	57.9022	76.1315	66.9134	58.7963	66.7137	64.5922	66.1276	71.8269
O14964	HGS_HUMAN	12.1264	10.9175	12.6502	9.42763	15.3774	16.1981	13.4025	14.4224	12.5627	12.5971
O14974	MYPT1_HUMAN	15.3792	19.3315	13.2159	17.3638	14.1206	16.5297	15.7491	13.4276	15.3106	16.1819
O14975	S27A2_HUMAN	38.2278	45.4728	40.6805	41.212	34.7261	45.5521	40.7653	40.9897	39.9264	40.014
O14976	GAK_HUMAN	3.20014	3.31288	3.94433	3.56189	NaN	3.18441	6.17258	2.30697	1.92792	2.86227
O14979	HNRDL_HUMAN	225.514	216.585	193.279	200.2	241.773	233.179	222.875	178.862	185.076	181.774
O14980	XPO1_HUMAN	72.7937	64.8354	74.3123	72.6559	67.8072	77.0945	65.5362	66.9221	68.7007	62.3212
O14981	BTAF1_HUMAN	9.31376	9.68733	6.45479	9.16168	10.1609	5.27664	5.49655	5.51007	4.79201	3.82683
O15020	SPTN2_HUMAN	4.54552	3.86041	4.08286	4.15662	6.42817	4.12862	4.11099	4.05875	3.80506	3.32722
O15027	SC16A_HUMAN	18.2669	21.8062	16.9389	17.686	14.2021	15.7157	15.0841	18.3107	15.9394	16.4275
O15031	PLXB2_HUMAN	6.45556	3.82309	5.77446	6.56209	7.23462	9.00476	6.49524	5.17869	4.73491	5.91008
O15042	SR140_HUMAN	15.0691	9.057	10.7497	10.5715	12.1441	11.9258	10.8319	10.5753	9.38017	11.5152
O15047	SET1A_HUMAN	NaN	NaN	1.11196	NaN	2.3526	0.873847	3.1798	1.21042	NaN	1.0679
O15067	PUR4_HUMAN	46.0064	52.3747	45.9062	49.7116	50.4968	44.5602	51.749	48.094	47.7373	44.1265
O15083	ERC2_HUMAN	31.1246	12.8644	7.0828	21.3571	11.4347	9.09501	10.6269	7.76571	6.55137	8.49249
O15084	ANR28_HUMAN	2.11073	NaN	8.14406	5.14035	2.55427	2.17284	4.27699	1.83078	2.42711	2.98765
O15091	MRPP3_HUMAN	NaN	NaN	NaN	NaN	NaN	2.03748	NaN	NaN	NaN	1
O15116	LSM1_HUMAN	5.49699	NaN	1.99293	NaN	5.31598	NaN	4.2466	2.14602	4.35079	3.36858
O15118	NPC1_HUMAN	2.30174	3.46005	5.69014	4.61803	4.00348	2.89967	4.72228	3.017	2.74025	3.29925
O15119	TBX3_HUMAN	3.82262	2.5412	4.70334	NaN	NaN	NaN	6.7879	4.28349	3.81454	2.05128
O15120	PLCB_HUMAN	8.21278	6.46884	14.4832	9.11043	10.5915	7.34931	6.98984	4.98632	4.52523	3.63526
O15126	SCAM1_HUMAN	15.2625	4.12025	5.00657	4.67985	4.97768	3.71432	6.30792	4.96678	3.75471	4.79361
O15127	SCAM2_HUMAN	6.23055	10.3497	7.27256	4.04164	4.90122	8.43394	5.93516	5.59225	3.5833	4.75663
O15143	ARC1B_HUMAN	35.6106	28.6958	24.5588	24.8831	26.9585	25.4162	34.9336	30.3566	30.2908	27.5655
O15144	ARPC2_HUMAN	34.4313	28.986	30.2487	34.9664	31.0943	36.4251	30.2495	33.3471	33.6609	32.4799
O15145	ARPC3_HUMAN	45.4679	43.9105	53.8756	36.0388	43.4051	36.8093	44.2247	38.7136	34.7119	40.7886
O15155	BET1_HUMAN	7.67807	10.5059	7.28124	4.73021	6.71577	4.09944	8.26697	5.11159	4.21795	3.76816
O15160	RPAC1_HUMAN	27.2459	29.0904	30.7447	34.5205	25.1553	20.6977	23.0487	24.8911	27.9885	27.833
O15162	PLS1_HUMAN	2.58316	5.32598	5.27983	7.34802	9.14608	7.01638	4.56097	4.84942	4.3768	4.09847
O15164	TIF1A_HUMAN	4.3923	2.28357	NaN	4.31779	2.63454	1.29573	NaN	1.25395	0.883233	2.59068
O15173	PGRC2_HUMAN	67.5156	56.5221	52.3695	52.9169	58.7725	52.3451	63.3664	50.6806	39.2367	48.0244
O15212	PFD6_HUMAN	27.8515	26.6604	26.5038	28.905	26.7064	30.6863	27.5441	31.4603	26.5703	26.067
O15213	WDR46_HUMAN	12.3362	8.55504	13.2049	9.32015	7.19837	6.916	14.1687	10.5777	10.2806	9.77673
O15226	NKRF_HUMAN	12.4849	11.4598	12.4299	17.9534	10.2379	12.1437	10.2712	14.3062	9.96078	9.6387
O15231	ZN185_HUMAN	NaN	1.70843	3.67959	5.45676	NaN	3.15165	NaN	2.48657	1.96772	0.759203
O15235	RT12_HUMAN	7.60871	17.9698	10.57	7.23025	7.16871	2.08883	6.61396	11.3525	9.71068	7.16658
O15258	RER1_HUMAN	18.0737	9.39879	18.8549	9.44001	16.4381	13.9655	11.0862	11.5308	9.56743	10.1402
O15260	SURF4_HUMAN	39.2192	36.8674	53.4182	41.8777	54.8893	40.5703	40.8446	38.4511	39.643	43.337
O15269	SPTC1_HUMAN	NaN	2.6001	NaN	1.68641	NaN	NaN	NaN	1.1951	1.95663	1.30227
O15270	SPTC2_HUMAN	4.34909	5.70299	2.99611	6.00536	8.01185	4.38399	2.55718	4.68633	3.78689	3.51878
O15294	OGT1_HUMAN	11.3302	9.31264	13.394	11.4431	12.2033	9.08007	13.6266	9.41219	8.94629	8.04377
O15305	PMM2_HUMAN	19.3269	20.6005	22.6105	18.6264	22.8618	18.4277	15.3981	17.5968	17.9569	19.8297
O15321	TM9S1_HUMAN	5.41743	3.88791	6.21691	11.3799	3.47921	2.42557	5.80251	4.99747	6.11141	3.25612
O15347	HMGB3_HUMAN	50.2287	61.5038	51.9496	49.0293	53.4259	52.8998	60.6998	59.4706	60.3583	65.7342
O15355	PPM1G_HUMAN	43.78	47.4543	54.5946	49.7796	49.2818	47.063	48.0215	46.1461	46.609	42.6397
O15357	SHIP2_HUMAN	16.9247	14.719	12.1311	18.7628	15.8329	14.2592	10.0967	12.5588	13.2988	11.8064
O15371	EIF3D_HUMAN	61.096	55.2081	59.7877	49.3152	64.5479	57.3841	53.016	56.1177	55.9214	51.5135
O15372	EIF3H_HUMAN	35.9644	36.0645	42.5491	43.0596	38.891	37.916	35.4876	38.1731	42.318	40.3135
O15381	NVL_HUMAN	7.52929	4.61429	3.62812	5.39573	6.25875	2.89683	2.64463	3.74898	4.20731	3.58718
O15382	BCAT2_HUMAN	26.1802	18.7742	25.5668	25.0677	20.2094	15.3732	16.486	19.625	19.1294	21.0734
O15397	IPO8_HUMAN	10.3145	7.63008	9.55231	5.10546	7.71993	9.65692	6.54727	8.94954	6.90683	7.66679
O15400	STX7_HUMAN	12.6041	12.9155	15.1188	11.3232	6.54669	8.18666	10.0745	7.06791	8.58883	6.86608
O15427	MOT4_HUMAN	35.5807	41.6851	42.5809	43.8796	40.0642	45.1349	37.5181	39.5029	36.361	37.5327
O15438	MRP3_HUMAN	8.52771	1.77395	7.42809	2.42208	2.60295	3.58801	3.89371	5.83282	2.77655	2.18768
O15446	RPA34_HUMAN	4.48181	6.74095	17.306	6.03405	3.88119	8.66815	5.50421	9.7622	6.35905	6.6211
O15498	YKT6_HUMAN	19.1785	18.7673	17.8281	20.349	17.6685	17.8986	17.5118	17.4122	18.2638	19.1871
O15504	NUP42_HUMAN	NaN	NaN	NaN	NaN	NaN	NaN	0.877033	NaN	1	1.11221
O15511	ARPC5_HUMAN	22.3217	20.5069	20.7544	29.414	27.385	19.5641	15.0511	23.5646	18.7153	24.2399
O15533	TPSN_HUMAN	36.7084	25.1735	22.0858	23.242	33.0043	25.8418	17.5311	31.3203	27.0154	27.8481
O15541	R113A_HUMAN	14.2952	4.44174	7.64906	NaN	5.68258	5.84008	9.61286	7.77078	7.18622	8.10176
O43143	DHX15_HUMAN	63.1796	63.3536	64.4049	62.6385	60.1115	54.1317	64.9336	64.1997	58.7881	61.1096
O43148	MCES_HUMAN	10.0067	17.0057	12.824	22.1572	11.9325	13.5466	15.0436	11.7519	11.3393	11.8192
O43156	TTI1_HUMAN	1.95177	10.1703	2.62009	10.2689	NaN	5.34057	3.10861	5.83803	4.23571	4.14875
O43159	RRP8_HUMAN	10.6215	11.1793	15.118	12.4221	16.6654	10.8335	8.38668	12.4673	9.12831	12.2742
O43169	CYB5B_HUMAN	30.332	43.9572	29.9161	28.1514	30.1903	29.0327	32.5527	27.1465	33.2844	35.2042
O43172	PRP4_HUMAN	16.6306	17.809	16.8429	15.3037	19.9309	13.7375	14.2874	14.7225	15.8805	15.5474
O43175	SERA_HUMAN	359.39	359.499	353.968	360.279	341.867	357.105	359.987	344.223	330.726	336.881
O43181	NDUS4_HUMAN	14.3156	9.99429	12.4814	11.3507	8.76665	12.7413	7.35796	10.2508	8.97827	8.55561
O43237	DC1L2_HUMAN	17.6844	17.229	13.5839	16.8257	20.9967	15.5534	17.5551	19.8216	13.044	13.3519
O43242	PSMD3_HUMAN	40.1306	31.1319	34.136	36.9519	40.9675	36.4262	36.1011	32.544	35.9053	32.9451
O43251;Q9NWB1	RFOX2_HUMAN;RFOX1_HUMAN	6.24363	12.4444	6.64612	4.14941	6.7807	8.27135	4.06823	5.7933	7.21565	6.97556
O43252	PAPS1_HUMAN	16.2275	11.9092	7.30565	8.62748	8.73128	7.45267	10.1377	5.84411	9.75267	8.66228
O43264	ZW10_HUMAN	7.76573	3.16972	7.97952	4.1185	6.04404	4.57244	4.49503	4.56582	2.73626	3.508
O43290	SNUT1_HUMAN	24.7838	29.4198	27.655	27.589	27.3455	26.8342	26.7615	26.0468	25.4946	26.0014
O43314	VIP2_HUMAN	7.01025	4.83831	4.85519	2.546	3.43043	2.12588	2.17427	5.13724	4.57472	4.94119
O43324	MCA3_HUMAN	41.5284	32.9535	41.9101	36.8222	38.2028	46.4761	33.6441	35.7776	38.0736	39.0497
O43390	HNRPR_HUMAN	180.002	178.756	193.872	188.075	197.044	194.507	190.531	189.75	185.072	191.43
O43395	PRPF3_HUMAN	23.4941	25.2701	27.5637	15.953	23.5178	22.9396	22.1124	24.3742	23.7191	22.1321
O43396	TXNL1_HUMAN	35.7188	32.8763	42.0999	39.701	41.7927	43.9649	29.9195	34.9693	40.0585	39.6272
O43399	TPD54_HUMAN	110.686	94.9884	93.8098	106.514	119.409	122.114	112.175	110.761	111.314	113.436
O43402	EMC8_HUMAN	6.74546	6.22733	11.233	6.81814	6.09609	4.33109	7.52947	8.67953	10.7306	11.1005
O43414	ERI3_HUMAN	9.55575	6.97244	6.97247	9.74037	12.3797	6.55273	6.24567	7.04892	7.02661	5.90429
O43422	P52K_HUMAN	NaN	NaN	NaN	NaN	NaN	NaN	NaN	1.23503	NaN	2.45618
O43432	IF4G3_HUMAN	7.3428	2.9275	7.853	9.19199	8.8016	5.31457	4.84453	5.20597	6.36432	4.31014
O43447	PPIH_HUMAN	33.4269	32.9541	30.1249	39.948	48.7826	28.2182	35.0809	30.5051	28.4491	29.0314
O43464	HTRA2_HUMAN	14.3753	12.7294	14.2009	7.15555	9.77083	12.2249	12.6395	6.69641	10.2182	10.245
O43488	ARK72_HUMAN	32.1694	25.8685	21.2906	32.2557	23.4123	25.8599	26.995	32.2782	29.9677	28.2651
O43491	E41L2_HUMAN	18.2424	14.7761	12.9024	14.6448	16.8303	13.3193	8.93653	11.804	12.0655	14.1401
O43493	TGON2_HUMAN	4.6456	7.13985	7.25264	7.13395	5.35249	4.12034	6.95295	3.90921	5.77346	4.70008
O43504	LTOR5_HUMAN	12.9124	1.85325	11.5537	0.980958	3.12756	1.45326	9.94386	5.73676	6.07298	4.6114
O43505	B4GA1_HUMAN	1.77166	5.25279	3.07132	6.05916	2.77566	4.50249	5.18162	2.97488	2.43933	3.80577
O43583	DENR_HUMAN	39.0263	39.3808	31.2356	22.1268	21.5456	29.3652	28.8387	24.5803	27.3766	29.7155
O43592	XPOT_HUMAN	40.3423	32.8128	36.2616	36.661	35.9476	34.3046	33.5186	39.0019	31.1853	34.8563
O43598	DNPH1_HUMAN	16.1218	12.0685	12.2111	9.81224	16.1235	10.8252	15.2565	13.6091	15.8191	8.48191
O43615	TIM44_HUMAN	26.3525	24.3953	30.068	25.4737	31.3033	28.6808	29.5578	28.7712	30.4204	28.1062
O43617	TPPC3_HUMAN	17.9692	17.0093	16.9905	15.0663	9.66146	14.0127	13.1594	15.7202	13.6704	14.5332
O43633	CHM2A_HUMAN	11.061	15.045	15.1512	13.2788	8.58133	15.9366	15.714	15.1937	18.1426	16.678
O43653	PSCA_HUMAN	14.3152	2.19231	15.4791	13.679	8.08103	10.6932	8.07231	10.4052	6.67079	7.19609
O43657	TSN6_HUMAN	15.0028	8.03154	13.821	11.1309	17.93	12.7995	7.38403	9.09846	9.23758	9.15448
O43660	PLRG1_HUMAN	9.03233	9.01844	10.5059	11.7337	10.4667	7.51603	12.4261	7.93234	8.9894	6.58607
O43670	ZN207_HUMAN	48.8068	60.573	55.364	53.6307	55.0888	55.2563	59.2751	54.4793	52.8191	51.0048
O43674	NDUB5_HUMAN	22.3392	18.9579	12.7629	20.1363	20.915	24.8206	16.9419	16.2383	15.0522	18.0277
O43676	NDUB3_HUMAN	26.7326	16.6343	24.0265	28.0992	14.6765	20.1136	13.4325	18.0134	17.4512	16.7104
O43678	NDUA2_HUMAN	22.3137	24.516	23.9816	32.9007	21.8429	24.6928	18.8457	13.2516	16.3588	21.2124
O43681	GET3_HUMAN	40.4739	25.5172	33.5961	32.4015	37.9214	23.6629	32.196	29.1	35.6664	30.7847
O43684	BUB3_HUMAN	51.2106	53.8705	71.3093	62.4097	54.1338	50.5835	57.7588	54.641	54.2843	58.2745
O43688	PLPP2_HUMAN	29.4676	NaN	12.2749	6.09392	9.44777	17.2095	8.72342	7.99078	7.24766	10.3602
O43707	ACTN4_HUMAN	108.611	115.698	104.558	121.101	115.308	118.96	113.412	125.676	115.122	121.105
O43708	MAAI_HUMAN	7.20776	8.09546	8.59964	6.85795	2.20933	7.78241	4.61436	5.39795	6.3251	5.94574
O43715	TRIA1_HUMAN	8.74023	8.22816	5.90464	3.57951	5.95209	5.14251	3.08464	5.01494	5.46012	3.85693
O43719	HTSF1_HUMAN	33.1028	19.8624	27.594	24.2745	23.2692	19.6116	23.827	25.4829	23.2778	23.8811
O43747	AP1G1_HUMAN	20.2683	16.3824	18.3451	19.5049	14.653	13.1822	19.923	17.0173	16.9504	16.8082
O43752	STX6_HUMAN	1.9053	NaN	1	NaN	1.56946	NaN	NaN	0.881479	NaN	NaN
O43760	SNG2_HUMAN	13.087	8.10306	12.702	10.1728	11.4372	8.49771	10.8996	9.35875	8.37076	11.6056
O43765	SGTA_HUMAN	16.3576	15.6656	19.4661	11.2644	15.3431	13.8323	20.611	17.8321	14.0738	17.8796
O43768	ENSA_HUMAN	26.298	23.7344	31.6294	38.7467	22.635	23.6287	28.3674	31.9241	29.8768	29.9646
O43772	MCAT_HUMAN	12.4344	16.7453	13.2204	21.441	7.34809	10.6652	8.80415	14.4418	9.86877	7.65153
O43776	SYNC_HUMAN	90.776	77.7474	78.342	75.0747	80.076	78.902	64.9357	72.9187	67.5289	75.1203
O43795	MYO1B_HUMAN	5.17724	6.80818	7.20918	6.86901	3.05801	3.43903	3.42929	2.63768	2.3095	2.08688
O43805	SSNA1_HUMAN	NaN	2.5117	1.86245	NaN	1.05398	2.72108	1.14422	0.900934	NaN	1.20884
O43809	CPSF5_HUMAN	48.2495	52.1084	45.8603	62.5542	46.3956	43.7698	42.2839	48.4969	47.1794	52.52
O43813	LANC1_HUMAN	41.1891	43.065	38.1158	34.618	42.0625	35.3124	41.0215	40.6819	36.6817	39.1642
O43815	STRN_HUMAN	NaN	4.03538	14.6682	5.27829	6.28343	9.22266	2.24743	11.7134	6.93482	5.03077
O43818	U3IP2_HUMAN	17.4037	17.2748	10.9858	15.2089	16.9048	16.4349	14.6124	14.9792	16.4556	18.5224
O43819	SCO2_HUMAN	6.80339	8.9131	9.18679	6.85856	13.1298	6.3912	5.90993	5.32055	6.76459	4.6667
O43823	AKAP8_HUMAN	13.8113	12.7337	8.93124	8.71158	11.4269	8.43344	9.68736	9.7525	7.5684	8.33631
O43837	IDH3B_HUMAN	24.0477	30.7788	28.3337	27.1226	31.3756	24.4269	22.1167	22.786	24.7818	22.4773
O43847	NRDC_HUMAN	21.5647	24.4727	19.9556	27.1051	19.3418	17.5577	18.9929	19.7161	20.4726	20.276
O43852	CALU_HUMAN	76.1703	102.772	94.6931	107.758	90.8982	108.634	105.449	97.6383	96.3888	97.6294
O43865	SAHH2_HUMAN	23.8891	19.0541	23.4092	23.8175	24.9361	18.8216	17.8482	22.6816	21.5229	19.304
O43913	ORC5_HUMAN	5.75066	5.59527	3.41551	NaN	3.85382	4.34253	4.73719	3.23031	4.68581	3.35277
O43920	NDUS5_HUMAN	13.0878	10.8103	15.0639	13.7908	12.8138	15.1509	16.9599	13.409	12.3172	11.6187
O43929	ORC4_HUMAN	15.472	NaN	2.84835	10.281	6.59376	8.31901	NaN	7.43659	9.1849	7.41804
O60216	RAD21_HUMAN	17.924	20.1396	15.2727	16.1406	19.8164	18.0591	19.7429	15.3824	15.8	15.3457
O60220	TIM8A_HUMAN	12.0094	16.6195	14.2526	18.2655	15.311	23.5282	22.5937	18.033	19.5263	16.0669
O60231	DHX16_HUMAN	12.6809	13.43	16.6848	14.2701	9.21934	8.21536	10.8771	9.91924	9.92434	10.4405
O60232	ZNRD2_HUMAN	20.8335	18.418	23.0893	23.125	11.7568	16.3482	17.2056	15.0936	19.2728	16.5895
O60244	MED14_HUMAN	NaN	NaN	5.49128	4.13419	6.23214	NaN	6.79261	4.7443	6.0691	3.03743
O60256	KPRB_HUMAN	17.4484	9.80209	10.8717	11.9027	12.5612	10.463	8.0358	9.66902	10.354	9.60593
O60264	SMCA5_HUMAN	48.2819	52.9677	52.1574	44.2975	48.1314	46.9873	44.9198	47.4969	46.8955	45.7834
O60271	JIP4_HUMAN	15.7252	16.6761	15.6817	12.1323	9.5017	12.9245	16.1438	13.214	14.535	13.442
O60287	NPA1P_HUMAN	8.18779	4.88418	11.9122	8.19729	7.69285	6.61647	4.95779	5.32853	4.48133	6.15932
O60306	AQR_HUMAN	8.76248	11.5404	9.22546	10.9303	8.30689	8.09122	7.1427	7.9018	8.85948	8.20495
O60313	OPA1_HUMAN	17.3807	16.663	13.1344	18.1922	14.5159	15.2431	16.1637	14.3156	12.9684	12.6232
O60341	KDM1A_HUMAN	5.20612	2.81357	4.02167	3.62016	3.6901	4.33819	4.35121	3.48639	4.09008	4.1542
O60343	TBCD4_HUMAN	8.50744	1.78491	6.07492	2.93886	5.90473	7.47678	7.11654	5.3526	4.51476	4.90801
O60361	NDK8_HUMAN	8.04197	8.9255	5.09609	11.9441	10.1944	10.0931	12.6203	14.5588	10.69	12.0149
O60427	FADS1_HUMAN	14.8951	17.171	15.93	16.9519	17.332	14.8989	11.6502	9.90883	13.3765	12.9819
O60437	PEPL_HUMAN	6.72221	7.16523	5.44907	6.05805	6.88722	6.96321	5.19676	6.64438	4.84837	5.35413
O60443	GSDME_HUMAN	7.20267	6.56735	7.05588	5.94803	4.91513	5.43601	5.65254	5.22562	4.56964	4.96254
O60488	ACSL4_HUMAN	25.8338	26.1107	21.9129	24.1204	29.373	23.0427	22.6437	26.0684	20.5465	20.2982
O60493	SNX3_HUMAN	21.1092	18.2761	22.6223	20.7427	24.051	23.4526	21.2724	20.075	24.323	20.51
O60499	STX10_HUMAN	7.64439	NaN	2.23139	2.4665	NaN	NaN	1.3712	NaN	2.25813	1.25123
O60502	OGA_HUMAN	17.7395	22.2657	26.5357	18.7857	19.9036	23.0636	17.1091	23.0199	23.08	23.7957
O60506	HNRPQ_HUMAN	102.801	116.561	130.025	129.943	121.275	123.736	119.624	112.23	108.837	107.151
O60508	PRP17_HUMAN	10.3643	3.2902	2.31133	5.22644	3.57605	2.87268	4.33515	3.09093	2.81335	2.73466
O60518	RNBP6_HUMAN	19.054	12.5071	18.6025	15.0405	10.5461	9.87787	16.1548	11.4782	13.0161	11.1041
O60524	NEMF_HUMAN	6.04383	4.7487	4.36814	5.10268	4.7181	3.62667	5.05202	4.46385	4.41066	4.78071
O60547	GMDS_HUMAN	14.8991	11.971	13.1726	20.4794	12.0125	11.7232	10.6879	12.5638	10.7142	9.15245
O60563	CCNT1_HUMAN	3.32207	NaN	2.91249	NaN	3.80835	5.17547	6.17971	2.69385	2.96512	4.44366
O60568	PLOD3_HUMAN	45.2824	42.7368	38.011	37.6562	44.8585	43.4206	45.7493	51.1157	47.9152	50.0513
O60610	DIAP1_HUMAN	39.8027	36.285	38.9626	46.0924	42.9354	36.7659	36.9924	35.7918	38.3464	36.9359
O60613	SEP15_HUMAN	5.18561	6.39346	4.19148	2.27155	2.27199	4.09519	2.66808	3.67576	2.75458	2.48715
O60637	TSN3_HUMAN	9.08604	22.3858	23.0368	9.74704	13.2227	18.4861	27.1863	15.9989	18.1984	26.4947
O60645	EXOC3_HUMAN	3.65009	4.93054	6.30464	9.28422	3.63199	5.36826	5.60762	5.66443	5.3365	4.25363
O60664	PLIN3_HUMAN	49.5228	50.5833	56.5943	52.1971	51.7632	59.7535	54.3735	53.5818	53.8751	55.2932
O60669	MOT2_HUMAN	5.09066	4.78239	NaN	3.70326	5.49277	7.31514	4.73962	2.89638	3.76273	2.56467
O60675	MAFK_HUMAN	7.76658	14.3193	10.5522	13.4939	6.82605	NaN	9.75474	7.26224	4.95965	6.88776
O60678	ANM3_HUMAN	13.0373	18.2721	17.968	12.1337	14.0767	13.1295	13.369	14.1292	13.8394	14.2086
O60684	IMA7_HUMAN	22.7396	17.9124	21.1189	18.8234	18.1286	18.4114	24.7622	19.3269	18.8658	21.2794
O60701	UGDH_HUMAN	27.925	31.7298	27.0941	26.1155	24.0845	27.7618	25.4113	24.6124	24.439	23.5412
O60716	CTND1_HUMAN	12.4281	12.4369	11.4987	17.7103	10.9491	9.57237	10.3094	11.1391	11.5868	9.99818
O60739;P41567	EIF1B_HUMAN;EIF1_HUMAN	38.7897	42.9363	24.6554	26.5466	32.0801	34.8016	28.8806	34.6217	36.0491	40.5525
O60749	SNX2_HUMAN	16.178	19.1374	19.8739	22.8944	20.7878	22.3929	21.0774	20.8696	24.8609	21.3923
O60762	DPM1_HUMAN	51.6375	48.0716	37.5295	35.9262	45.1677	47.25	40.3009	43.1685	37.7537	38.5515
O60763	USO1_HUMAN	14.753	15.6249	14.0796	14.224	15.3217	10.8655	16.141	12.8197	12.4151	11.5105
O60783	RT14_HUMAN	6.0189	3.057	3.43485	6.18222	3.63517	3.68998	3.05868	4.33995	5.16714	2.01216
O60784	TOM1_HUMAN	NaN	6.63735	NaN	7.44439	4.12317	4.83479	3.22849	5.55362	5.05711	2.37455
O60814;P57053;P58876;P62807;Q5QNW6;Q93079;Q99877;Q99879;Q99880	H2B1K_HUMAN;H2BFS_HUMAN;H2B1D_HUMAN;H2B1C_HUMAN;H2B2F_HUMAN;H2B1H_HUMAN;H2B1N_HUMAN;H2B1M_HUMAN;H2B1L_HUMAN	7558.73	7274.76	6621.49	7677.38	7577.76	7856.79	7354.72	5640.04	5506.49	5784.19
O60825	F262_HUMAN	4.11895	3.98256	5.69229	5.49046	6.07177	5.15176	5.00977	4.58976	4.49499	4.52258
O60826	CCD22_HUMAN	3.62221	5.61338	7.22492	4.86497	6.46122	2.98937	1.86197	2.63139	3.49629	3.20887
O60828	PQBP1_HUMAN	17.178	25.0434	22.0446	21.604	22.8518	25.1111	15.8388	20.1363	13.3036	15.3437
O60830	TI17B_HUMAN	3.47487	5.41539	4.49959	11.7451	2.06298	7.60704	1.57227	8.70637	5.12239	5.77272
O60831	PRAF2_HUMAN	6.01934	9.19683	11.3977	6.24942	5.67744	4.16693	4.79918	5.37924	4.69297	4.06074
O60832	DKC1_HUMAN	37.2519	39.104	42.1114	43.8037	34.9309	41.0324	46.1234	38.3366	37.4042	36.9266
O60841	IF2P_HUMAN	45.0945	54.2748	51.2602	48.2626	57.8515	51.8179	58.0987	56.7418	52.6145	56.0375
O60869	EDF1_HUMAN	60.3084	49.9987	60.3495	55.1361	60.6887	52.8369	58.8015	56.9484	57.096	52.1301
O60870	KIN17_HUMAN	NaN	3.25351	6.86109	NaN	NaN	NaN	5.55125	3.08663	2.7026	4.02699
O60884	DNJA2_HUMAN	45.895	41.0368	42.8304	33.1999	36.6033	45.7325	39.1444	41.1579	40.5599	40.3809
O60885	BRD4_HUMAN	4.98149	10.8525	6.24034	5.51253	5.83584	2.25762	5.81469	4.37439	4.5151	5.36056
O60888	CUTA_HUMAN	52.4285	32.7397	49.9111	59.0806	38.5473	26.4783	39.4728	30.4121	21.1129	29.6996
O60907	TBL1X_HUMAN	7.06862	1.80411	4.72965	13.78	3.83732	5.58666	1.44064	7.34907	4.71191	3.17225
O60921	HUS1_HUMAN	NaN	NaN	NaN	NaN	2.22621	2.26857	NaN	1.30808	1.11556	1.95596
O60925	PFD1_HUMAN	26.2839	27.3842	24.1558	27.5372	27.2478	21.3707	26.3934	25.4572	25.0549	21.9434
O60927	PP1RB_HUMAN	3.52436	NaN	1.70695	2.81309	2.25477	2.46597	3.91805	1.85064	4.24988	NaN
O60934	NBN_HUMAN	14.4219	9.3528	7.12143	12.1405	10.4149	9.93308	11.023	11.063	9.56743	10.4252
O60936	NOL3_HUMAN	7.88125	6.18792	3.59305	10.37	7.35065	3.03411	2.54086	4.18146	3.10518	4.31949
O75027	ABCB7_HUMAN	12.8715	20.1338	16.8501	16.1316	20.9989	16.7651	15.4948	16.1409	13.2847	17.493
O75030	MITF_HUMAN	14.813	14.2301	21.815	NaN	20.8734	17.2763	18.0758	17.078	11.7865	15.1367
O75083	WDR1_HUMAN	68.1662	69.7348	70.0626	73.1961	64.8677	71.6196	75.8733	76.1458	72.7561	73.5332
O75112	LDB3_HUMAN	6.17598	0.968842	4.70875	NaN	5.07827	6.71576	8.05819	0.930595	0.925592	1.20287
O75116	ROCK2_HUMAN	8.37461	12.2181	9.69519	12.32	9.95722	9.40413	10.9545	10.6528	9.86845	10.5895
O75122	CLAP2_HUMAN	6.12833	3.22922	5.5016	6.01891	8.71994	6.69068	2.99887	3.09311	3.01338	2.94937
O75131	CPNE3_HUMAN	31.561	31.2521	39.6274	32.5601	41.3048	41.6055	38.5696	33.9595	40.4111	34.2629
O75146	HIP1R_HUMAN	7.6485	4.26668	3.17763	6.082	7.74062	5.63661	3.93433	3.20708	1.9563	3.54861
O75150	BRE1B_HUMAN	4.49122	3.82662	3.2281	8.47612	3.52111	4.63154	4.57823	4.40934	3.1408	4.19283
O75152	ZC11A_HUMAN	7.83534	8.54909	6.9278	8.34799	7.51316	6.37758	6.16978	5.6509	4.99762	4.84422
O75153	CLU_HUMAN	14.8459	15.3093	11.9365	14.8044	13.1697	13.7742	14.0981	13.5792	11.106	12.0893
O75165	DJC13_HUMAN	5.61839	4.70087	5.1483	4.80798	3.29942	4.2845	5.1076	2.90999	2.77348	2.62877
O75175	CNOT3_HUMAN	16.7054	10.5495	6.3436	9.67709	11.1173	8.61518	5.83591	8.64717	8.87162	8.71114
O75179	ANR17_HUMAN	NaN	NaN	3.38786	NaN	NaN	3.28236	1.16865	1.73816	1.42197	1.49357
O75190	DNJB6_HUMAN	NaN	2.47286	7.5897	NaN	2.1333	NaN	NaN	4.59388	1.6617	2.58083
O75208	COQ9_HUMAN	8.50701	8.35828	11.1749	9.83973	6.57	3.96417	13.6495	7.56805	6.15303	5.01683
O75223	GGCT_HUMAN	26.0134	43.9022	38.8794	32.6462	25.5489	32.1808	38.8177	35.0353	35.9354	31.9544
O75251	NDUS7_HUMAN	34.4574	28.3493	31.7393	21.1833	36.6794	16.5811	17.6781	28.5429	28.7057	36.4158
O75306	NDUS2_HUMAN	34.8175	43.214	35.3427	24.5234	34.9932	33.3965	27.7648	29.768	31.0565	30.535
O75312	ZPR1_HUMAN	3.32424	3.10511	3.09487	5.49768	5.93542	3.33537	1.8522	2.17833	2.83942	2.17181
O75323	NIPS2_HUMAN	19.5777	20.5783	19.831	9.32685	19.9221	11.201	13.7398	14.0438	16.875	14.3759
O75340	PDCD6_HUMAN	34.2575	39.8048	56.4137	46.4449	41.7334	53.0146	42.1071	45.7576	54.0582	49.5937
O75347	TBCA_HUMAN	99.0721	77.0898	107.174	92.5689	98.4336	88.6113	92.682	76.6091	83.938	81.6051
O75348	VATG1_HUMAN	11.7618	9.3476	15.1235	13.7168	10.1277	14.0691	16.9753	18.6418	13.0994	16.9382
O75351	VPS4B_HUMAN	15.974	15.1473	18.0959	15.2771	12.778	19.9673	19.9529	19.9618	18.926	14.0272
O75352	MPU1_HUMAN	13.7549	5.86804	36.2489	7.85882	10.1737	10.5873	18.7338	9.10025	15.5776	11.2698
O75367	H2AY_HUMAN	176.484	171.762	178.632	179.497	181.084	171.104	183.791	166.419	175.669	165.741
O75368	SH3L1_HUMAN	24.2513	29.46	22.3591	20.8013	23.4027	17.5189	13.0593	15.2484	15.4128	18.5662
O75369	FLNB_HUMAN	232.697	226.511	231.035	227.74	229.59	237.52	234.968	235.027	237.328	228.708
O75380	NDUS6_HUMAN	11.9511	13.3368	4.92133	12.7996	12.237	12.8755	9.35435	9.13312	9.18857	8.83056
O75390	CISY_HUMAN	142.782	139.677	155.155	138.372	155.205	133.423	135.216	146.41	151.787	140.061
O75391	SPAG7_HUMAN	6.47252	8.92666	5.42435	7.01031	7.0869	10.3395	8.84036	5.90655	6.73916	5.80189
O75394	RM33_HUMAN	3.75441	4.76652	4.11955	8.07194	4.80016	5.72838	2.25021	4.70165	4.28831	1.90285
O75396	SC22B_HUMAN	73.2869	58.3905	69.0034	67.1881	73.7138	57.8871	59.6491	60.0483	57.0417	56.4295
O75400	PR40A_HUMAN	32.5043	37.7766	40.5808	28.4787	43.5141	36.9027	33.3688	32.1149	30.5109	35.6241
O75431	MTX2_HUMAN	1.77177	0.922327	3.35063	7.01747	2.36491	4.83082	3.84219	3.07859	5.27286	3.98496
O75436	VP26A_HUMAN	47.6946	55.1267	46.9105	45.8633	49.4909	44.9922	35.0227	46.8983	51.1392	53.7185
O75438	NDUB1_HUMAN	6.88383	2.94099	3.94913	3.55645	3.25571	1.92808	6.07755	2.67007	3.81007	2.49667
O75439	MPPB_HUMAN	38.0842	42.1791	36.4746	40.558	38.5542	38.1629	38.2791	39.1738	38.9923	36.6514
O75443	TECTA_HUMAN	1.30392	NaN	2.51147	NaN	NaN	1	0.985445	NaN	0.831396	NaN
O75449	KTNA1_HUMAN	3.2788	NaN	5.28237	NaN	5.89777	5.16004	3.78806	5.99894	5.07632	10.7282
O75475	PSIP1_HUMAN	40.3018	32.796	43.5048	30.5426	34.9696	38.0644	34.6619	35.6372	40.305	38.0351
O75477	ERLN1_HUMAN	8.87683	11.0263	6.81808	9.92464	10.8918	8.49363	9.70924	9.87713	7.12256	7.62595
O75489	NDUS3_HUMAN	29.1112	23.2792	37.2775	25.7649	27.7267	26.5129	23.4579	29.1228	24.9632	27.8774
O75494	SRS10_HUMAN	24.7295	18.6985	19.9139	17.5798	14.6702	21.4125	25.1593	18.4009	18.1036	22.2914
O75521	ECI2_HUMAN	18.7339	18.5356	12.8096	9.29025	14.3662	17.6224	10.4023	16.3245	12.4826	15.1302
O75530	EED_HUMAN	5.77963	7.62816	6.75953	5.26801	4.96431	3.94048	2.95505	3.92421	3.01568	4.68218
O75531	BAF_HUMAN	240.877	266.985	253.584	253.646	261.641	258.317	273.127	232.871	234.676	231.084
O75533	SF3B1_HUMAN	54.3705	56.5542	59.1981	60.0848	59.9987	61.5384	60.4641	59.6555	55.871	54.1931
O75534	CSDE1_HUMAN	35.0203	35.155	34.3171	32.1727	33.7198	30.9698	32.3988	34.5144	35.6404	32.6193
O75554	WBP4_HUMAN	2.41873	NaN	NaN	2.14354	1	NaN	NaN	0.735237	NaN	NaN
O75569	PRKRA_HUMAN	6.59943	7.41809	9.74734	6.33727	4.22599	4.72917	5.59497	4.61483	4.03962	5.46862
O75582	KS6A5_HUMAN	14.716	4.21619	4.70502	7.3995	6.28137	3.49615	4.25617	4.53158	3.46818	5.03001
O75607	NPM3_HUMAN	20.9056	16.1262	12.4924	20.4853	19.0828	9.06265	18.5863	12.8605	12.5331	14.8753
O75608	LYPA1_HUMAN	43.9482	40.0874	47.3372	42.7446	40.1583	49.4368	40.5343	36.6356	36.743	36.1655
O75616	ERAL1_HUMAN	11.4952	8.64136	8.54705	13.0583	9.08176	12.5127	9.95705	7.93256	6.87597	8.05784
O75643	U520_HUMAN	37.9604	37.4873	42.0673	42.5064	38.9196	40.9142	42.4142	37.7209	39.6314	40.7038
O75663	TIPRL_HUMAN	11.7318	8.07654	11.9331	8.6715	11.4548	9.28021	10.9003	9.25894	9.14141	10.2873
O75683	SURF6_HUMAN	12.8901	14.1742	12.3188	17.9912	14.3773	11.8007	12.126	11.0894	12.0055	11.0349
O75691	UTP20_HUMAN	9.36084	9.49539	13.6173	7.89306	10.7837	8.19201	9.52524	7.96928	8.82194	7.85399
O75694	NU155_HUMAN	15.1556	12.7645	14.3223	16.5474	14.3116	14.1581	15.7365	14.3266	12.6309	13.3243
O75695	XRP2_HUMAN	4.5056	4.66141	8.61914	3.30886	5.59606	4.09988	4.6548	3.68184	3.46258	2.98418
O75717	WDHD1_HUMAN	11.1016	13.5667	11.4939	10.1873	15.0176	8.91825	11.5818	9.62913	10.3093	9.89682
O75718	CRTAP_HUMAN	25.6796	19.9276	24.324	18.8712	27.7623	19.8859	19.8795	22.9355	22.2468	20.8098
O75746	CMC1_HUMAN	25.1408	33.6514	30.5179	43.7081	35.6331	34.2094	35.7232	27.9029	28.4936	27.5018
O75787	RENR_HUMAN	3.74636	9.63525	6.44539	6.20962	NaN	5.00292	8.05828	6.12387	6.09275	4.33661
O75792	RNH2A_HUMAN	7.69464	12.0801	5.87336	6.17347	16.7801	13.7813	8.95881	8.42442	11.0836	4.77121
O75794	CD123_HUMAN	7.52555	4.5228	7.85224	5.22405	4.98455	4.11754	2.82963	4.40953	3.37957	3.93831
O75817	POP7_HUMAN	6.52843	4.33201	10.6262	0.90394	7.33425	5.64508	7.81613	4.22757	4.34499	3.60375
O75818	RPP40_HUMAN	1.07974	1.49248	1.56158	2.80255	2.01371	2.45341	1.8688	2.838	1.22417	1.29056
O75821	EIF3G_HUMAN	60.7168	50.1634	61.1189	58.5223	65.377	60.4501	66.4779	53.3322	54.039	50.4576
O75822	EIF3J_HUMAN	93.8634	86.4182	93.3091	89.7637	84.4393	85.7708	86.7322	81.8203	79.8583	85.7785
O75828	CBR3_HUMAN	14.8981	12.4771	12.7435	16.6732	11.6491	14.4534	10.8899	13.6157	11.0883	13.2033
O75832	PSD10_HUMAN	7.49227	7.88086	4.61451	12.3744	6.09364	9.19101	7.82862	7.14079	7.66083	10.0052
O75844	FACE1_HUMAN	34.4513	40.7692	29.9764	28.0457	30.2456	31.7464	24.9477	32.1489	25.2129	29.189
O75874	IDHC_HUMAN	56.7174	72.5053	62.4972	64.3141	69.6271	65.2587	71.3427	67.6624	68.4476	67.6671
O75880	SCO1_HUMAN	34.0148	27.3488	26.155	28.3317	39.8158	30.7912	29.8009	26.167	33.1885	24.5075
O75884	RBBP9_HUMAN	11.8729	16.4302	9.16489	10.4014	10.8646	9.37906	4.79231	7.82175	4.80714	4.77144
O75909	CCNK_HUMAN	NaN	11.4881	2.81868	3.17529	9.61587	11.0898	5.20132	4.33924	3.38105	2.58359
O75915	PRAF3_HUMAN	35.3737	25.0249	33.8279	21.4737	26.617	27.1478	22.2238	19.0624	19.3862	20.1479
O75934	SPF27_HUMAN	8.14469	5.96298	9.31004	10.2303	4.49042	5.20445	7.06313	7.5835	7.09307	7.1633
O75935	DCTN3_HUMAN	19.7167	17.6395	17.8698	16.7507	24.3323	17.5812	16.509	19.0794	13.4156	16.0206
O75937	DNJC8_HUMAN	34.653	35.0981	34.1807	38.7344	36.7332	27.4478	31.2644	31.7895	34.6065	31.472
O75940	SPF30_HUMAN	8.12432	7.32016	9.5085	6.02567	6.97127	9.58772	7.5884	5.90724	6.0018	7.71031
O75947	ATP5H_HUMAN	93.9924	109.011	87.8815	101.51	105.579	101.679	115.188	104.033	99.0613	89.6243
O75955	FLOT1_HUMAN	28.7914	22.9581	27.854	27.3912	25.7147	24.803	27.1628	22.0829	26.0364	22.2325
O75964	ATP5L_HUMAN	111.483	102.948	86.3143	91.7181	76.3124	101.837	103.803	94.6272	97.1258	90.2071
O75976	CBPD_HUMAN	5.76163	NaN	5.47389	7.71039	6.28789	NaN	6.86589	4.97927	5.29635	3.81509
O76003	GLRX3_HUMAN	67.3452	63.9745	65.0402	65.6591	71.9289	66.6743	63.2209	72.9814	79.2327	68.7082
O76021	RL1D1_HUMAN	122.146	126.804	132.03	131.747	140.447	119.027	128.292	123.712	125.695	126.985
O76031	CLPX_HUMAN	13.0342	13.886	10.8267	10.5239	12.1206	11.4564	12.7504	10.9902	12.3002	11.9172
O76071	CIAO1_HUMAN	22.9787	10.7186	8.66022	12.0396	12.9213	8.33726	10.7241	11.5053	13.25	14.3412
O76094	SRP72_HUMAN	16.1303	16.0862	15.8196	15.5517	13.0334	16.3387	13.5806	13.9149	15.6424	14.8874
O94760	DDAH1_HUMAN	NaN	8.82654	1.8957	NaN	5.07102	2.45137	NaN	4.32137	5.48002	4.27058
O94776	MTA2_HUMAN	30.1943	31.7098	34.1355	32.7824	34.3321	33.5459	36.6173	36.8835	32.692	34.7815
O94804	STK10_HUMAN	5.86543	2.63939	4.65315	1.70889	2.60957	1.53147	2.66745	2.95557	2.90828	3.55451
O94822	LTN1_HUMAN	2.67607	1.26921	2.18699	NaN	4.51759	2.14149	1.16924	1.6238	1.91759	2.43712
O94826	TOM70_HUMAN	21.9841	27.2901	29.8938	22.7108	26.7356	19.8055	23.5416	21.8771	20.814	20.4128
O94842	TOX4_HUMAN	6.34251	4.90103	11.443	3.25142	6.16504	5.06894	5.41894	5.52564	4.49994	5.20817
O94855	SC24D_HUMAN	7.2389	5.95934	NaN	NaN	2.51136	3.94506	4.24209	4.79942	3.11478	3.25195
O94874	UFL1_HUMAN	28.6852	21.8464	25.8101	24.6244	24.908	22.0362	23.2853	24.3799	24.0942	24.3391
O94875	SRBS2_HUMAN	11.9891	14.1301	10.6776	14.6129	13.3984	15.1736	15.5405	4.70688	4.63227	2.96471
O94888	UBXN7_HUMAN	6.19192	5.29284	7.49473	9.85649	10.9393	10.2013	11.9768	8.38623	8.03906	9.03314
O94901	SUN1_HUMAN	4.93915	4.64659	11.1008	5.02096	2.74412	2.49929	3.39334	5.14476	3.00027	2.01619
O94903	PLPHP_HUMAN	6.51732	5.7332	5.50624	6.30273	5.95424	5.70515	5.94479	5.85208	6.48389	5.39531
O94905	ERLN2_HUMAN	33.5161	27.0761	33.2324	25.8315	27.3517	22.7599	29.282	23.425	29.6565	27.4
O94906	PRP6_HUMAN	41.2552	36.6841	35.1215	37.1291	33.6736	37.0365	35.5207	36.9838	36.4267	36.0457
O94915	FRYL_HUMAN	28.3322	35.4446	46.2854	29.3324	40.0584	36.5706	36.8687	29.5858	29.4032	31.7299
O94925	GLSK_HUMAN	14.4854	11.5661	12.6019	15.4382	9.99929	12.6725	9.88269	12.2835	12.3043	8.77444
O94927	HAUS5_HUMAN	36.0089	36.3676	21.0213	26.5608	20.6026	30.6382	15.7613	28.6757	21.8291	19.542
O94973	AP2A2_HUMAN	7.22653	7.51256	10.437	7.63886	6.4046	6.36984	7.82615	6.40777	7.79267	5.97263
O94979	SC31A_HUMAN	21.5169	27.6005	24.4714	21.0736	18.9084	22.0445	22.9338	22.8016	21.7999	20.188
O94992	HEXI1_HUMAN	6.30767	5.61443	4.30233	5.72055	4.91056	7.5461	4.96522	4.87479	5.5894	3.53725
O95070	YIF1A_HUMAN	1.00811	2.2059	2.81112	1.77217	4.02557	NaN	1.22277	2.06229	2.06358	0.667085
O95071	UBR5_HUMAN	4.40656	5.31896	3.93066	5.34473	4.42971	3.20831	3.65838	3.29368	3.60699	3.55813
O95084	PRS23_HUMAN	11.7855	8.18238	3.24256	7.6763	8.98682	6.16728	4.22128	5.19211	4.00224	6.44683
O95104	SCAF4_HUMAN	2.66141	2.05045	9.48895	4.49189	3.73101	2.51288	2.0956	1.95746	3.31482	2.1132
O95149	SPN1_HUMAN	NaN	NaN	2.22894	7.43477	NaN	6.47416	4.9376	3.03631	4.69046	2.93688
O95155	UBE4B_HUMAN	4.2385	6.38226	4.31908	6.34939	5.50742	3.39215	3.16107	4.12595	3.82758	4.10493
O95159	ZFPL1_HUMAN	18.4453	13.987	11.4418	20.3224	7.13882	8.23365	9.57963	11.5875	7.79678	10.2794
O95163	ELP1_HUMAN	14.1344	12.3986	13.2627	9.77659	9.2674	11.3419	11.5448	8.29228	10.3678	9.84664
O95167	NDUA3_HUMAN	12.1481	17.539	20.5637	18.6227	17.5186	15.6295	10.9379	17.9449	16.5215	18.0509
O95168	NDUB4_HUMAN	34.1214	52.6176	35.5847	36.2624	44.2608	29.0831	29.3378	42.4725	38.6926	33.8227
O95169	NDUB8_HUMAN	24.6458	18.7957	16.9798	18.9981	16.9094	20.9138	14.7154	22.0011	16.2806	19.774
O95182	NDUA7_HUMAN	11.8087	8.84001	11.3667	9.4174	9.54205	8.00287	7.39542	6.59535	7.99232	8.87404
O95197	RTN3_HUMAN	37.7143	35.9874	31.3852	40.1511	43.0865	36.8139	34.4775	42.2404	38.1773	45.6546
O95202	LETM1_HUMAN	19.6064	15.0562	18.5877	17.6404	16.5155	18.3392	19.4143	17.873	15.822	16.1817
O95218	ZRAB2_HUMAN	32.3349	42.4103	38.0882	30.1234	38.3021	26.5353	28.7213	29.2833	34.2497	30.5147
O95232	LC7L3_HUMAN	15.6617	21.3624	17.1947	15.128	17.3403	18.3324	19.8316	15.5354	17.1983	16.6579
O95239	KIF4A_HUMAN	4.0747	6.09669	4.80662	5.36791	5.89535	2.97032	1.44703	3.57854	3.78909	2.74883
O95249	GOSR1_HUMAN	NaN	1	NaN	NaN	NaN	2.46463	0.849507	NaN	1.07363	0.870719
O95251	KAT7_HUMAN	3.97691	2.16257	1.59218	2.76679	1.77874	2.04938	2.56136	1.61682	1.97271	1.17997
O95255	MRP6_HUMAN	18.8493	28.6405	24.3942	13.9098	27.6489	15.2928	24.487	22.0218	25.5712	24.9851
O95260	ATE1_HUMAN	2.98245	NaN	NaN	NaN	6.01362	NaN	5.11355	3.93098	3.18648	5.34915
O95274	LYPD3_HUMAN	2.22305	1.76198	4.64876	2.39606	5.41918	1.22281	6.74129	3.2701	1.7396	2.74681
O95292	VAPB_HUMAN	35.2382	33.6517	41.1374	35.1253	33.3097	39.6021	36.8183	31.8781	32.4487	34.4271
O95295	SNAPN_HUMAN	7.17724	19.998	15.7693	6.71667	14.177	9.5333	9.4357	9.85614	11.9532	10.9976
O95297	MPZL1_HUMAN	10.9376	9.188	10.1545	8.2879	5.32289	7.78996	7.90216	8.62548	7.34714	8.37205
O95298	NDUC2_HUMAN	22.544	21.0953	18.0409	14.2186	26.5417	20.9186	21.4744	21.8143	14.4707	16.3868
O95299	NDUAA_HUMAN	36.6754	26.4791	31.2959	40.7508	37.0388	36.8878	38.0277	26.7878	28.8459	27.4925
O95302	FKBP9_HUMAN	19.5459	22.3383	16.891	19.3694	20.9097	26.1653	16.7403	19.2643	20.2948	16.4644
O95336	6PGL_HUMAN	89.7556	61.8564	93.0142	87.4803	90.546	90.3027	101.244	90.3989	86.2952	96.7847
O95340	PAPS2_HUMAN	13.2938	15.6537	9.2331	15.5279	12.8534	13.554	12.8007	10.6556	13.1676	11.2334
O95347	SMC2_HUMAN	25.3552	27.7241	28.9003	27.2733	26.3961	29.0346	27.6188	25.5423	25.5436	25.9828
O95352	ATG7_HUMAN	4.33143	6.01685	1.63234	7.02894	2.90291	7.93435	2.89519	3.73706	2.52831	2.86966
O95361	TRI16_HUMAN	1.59763	13.495	5.48302	11.7702	8.20673	9.11005	8.406	6.71684	7.73042	5.82328
O95372	LYPA2_HUMAN	24.7387	17.5716	13.5034	16.2918	18.7761	17.2151	14.4322	20.9145	18.6783	17.6316
O95373	IPO7_HUMAN	88.5179	84.1642	82.022	85.741	68.3476	82.2071	69.8904	74.817	80.2442	79.3266
O95376	ARI2_HUMAN	6.14635	5.96079	5.38196	3.69867	3.89795	3.9324	4.85476	2.52936	2.44444	3.15742
O95379	TFIP8_HUMAN	NaN	1.50187	1.84035	1.04568	0.788629	1.65165	1.87113	NaN	NaN	1.79449
O95391	SLU7_HUMAN	2.9099	2.24846	3.80961	3.68831	4.89546	2.99931	3.4769	2.06505	2.10869	1.41269
O95394	AGM1_HUMAN	22.1812	21.0848	23.2072	18.9809	22.0751	22.254	23.6542	20.179	21.2497	19.1479
O95396	MOCS3_HUMAN	17.6954	10.9499	13.0905	9.98595	9.42432	9.1422	12.7262	9.50826	10.2023	8.36893
O95400	CD2B2_HUMAN	18.926	15.6789	13.5417	16.6649	18.5034	14.6811	15.6837	12.4842	14.5047	11.2489
O95433	AHSA1_HUMAN	58.3034	61.942	44.426	63.5188	55.4429	57.0904	50.4562	56.1234	60.8953	56.9791
O95445	APOM_HUMAN	70.0018	48.6134	57.2765	40.5007	47.3142	34.3385	58.051	57.0003	54.3987	50.979
O95453	PARN_HUMAN	10.9511	7.88179	10.2968	10.8157	8.43416	9.34663	7.67517	8.02835	8.67712	7.84485
O95456	PSMG1_HUMAN	16.7713	18.7006	23.113	19.0333	21.5133	13.2911	21.7469	18.5221	18.956	18.9917
O95466	FMNL1_HUMAN	2.73358	3.36409	3.77196	1.80149	3.62319	2.89281	2.22107	2.09432	1.20538	2.00085
O95470	SGPL1_HUMAN	9.83051	9.84172	12.432	7.02365	15.9512	9.17738	11.28	6.92204	7.96106	8.8574
O95478	NSA2_HUMAN	12.5509	21.2482	30.9195	20.2723	15.8238	17.8719	17.4897	15.4372	17.2134	14.2198
O95486	SC24A_HUMAN	6.13307	4.08311	7.01276	8.06386	6.32617	4.65826	4.44018	5.98994	5.76465	4.8119
O95487	SC24B_HUMAN	4.99994	7.41837	3.72133	3.59562	3.69376	1.08305	2.14134	3.73493	2.0243	2.84803
O95562	SFT2B_HUMAN	7.44459	3.50203	9.70919	3.54935	5.35467	9.29281	12.7272	10.432	4.01651	2.39303
O95571	ETHE1_HUMAN	22.5948	25.2716	31.7746	21.052	15.5356	16.8504	16.3494	21.1228	17.8132	19.4406
O95573	ACSL3_HUMAN	22.5673	25.6257	31.1825	20.0165	23.9297	27.2759	26.0933	25.6497	24.6979	23.8982
O95602	RPA1_HUMAN	5.2945	8.97638	12.7195	8.14571	6.57474	4.32502	4.9779	5.26103	4.37281	4.91291
O95630	STABP_HUMAN	4.50716	6.31632	6.78848	8.79417	10.7149	7.64165	9.7482	6.62	7.96452	7.85109
O95639	CPSF4_HUMAN	13.3246	3.42239	NaN	6.28807	3.15107	2.4267	2.57123	2.23038	2.91738	3.62558
O95678	K2C75_HUMAN	58.3139	51.1475	56.7993	35.8991	41.2679	45.7941	54.33	37.3313	32.8457	42.4596
O95684	CEP43_HUMAN	NaN	4.80295	NaN	NaN	3.39288	NaN	NaN	1.04467	1.08428	NaN
O95707	RPP29_HUMAN	20.7404	6.56023	10.6839	4.18259	4.7797	2.20008	2.37535	3.9675	5.09421	2.70926
O95747	OXSR1_HUMAN	30.0715	43.0628	46.052	32.4789	28.2697	25.2106	35.1668	39.1129	32.5012	33.8911
O95749	GGPPS_HUMAN	0.729365	3.28944	5.23503	1.647	4.88365	NaN	5.91462	1.21263	1.92148	1.05303
O95757	HS74L_HUMAN	33.3067	40.0214	41.2532	37.4691	34.8105	35.9032	34.899	32.6924	38.7487	36.7425
O95758	PTBP3_HUMAN	126.168	106.355	105.117	115.872	98.3209	118.968	93.8833	105.635	109.223	102.91
O95777	LSM8_HUMAN	23.666	28.6618	25.0997	26.0188	30.0814	33.6312	29.3348	26.4621	26.6189	27.7896
O95782	AP2A1_HUMAN	37.9953	33.6648	38.5969	36.3281	27.1926	34.9037	33.1885	29.5711	31.1947	31.1315
O95785	WIZ_HUMAN	4.20921	6.63603	6.09272	3.63032	7.09296	4.8143	1.91485	4.09023	3.12206	2.8564
O95801	TTC4_HUMAN	7.63225	3.74357	5.78766	3.76908	7.04551	6.61475	7.18354	3.65417	3.46249	4.28526
O95816	BAG2_HUMAN	49.5792	42.5413	49.142	51.5408	51.4097	46.3555	43.5617	41.1226	41.9477	49.9912
O95817	BAG3_HUMAN	12.4072	7.40415	8.92509	12.9534	10.3004	10.856	10.6226	9.70389	9.9193	8.35163
O95819;Q8N4C8	M4K4_HUMAN;MINK1_HUMAN	1.87301	5.22548	2.45712	2.89964	4.54383	3.55804	2.45283	1.57393	1.60454	2.06099
O95825	QORL1_HUMAN	8.97512	NaN	10.4931	8.3985	4.63447	6.92506	4.18531	3.00885	4.6245	3.11045
O95831	AIFM1_HUMAN	48.5946	44.949	46.2213	47.1568	51.4657	47.4125	39.8215	44.2073	41.9798	46.6175
O95833	CLIC3_HUMAN	15.8919	10.9168	16.1846	14.4875	16.4619	17.3282	15.3807	15.5053	16.2762	14.4225
O95834	EMAL2_HUMAN	8.97844	11.67	7.81738	11.7483	10.916	12.2886	9.53008	9.79424	9.50424	9.16445
O95861	BPNT1_HUMAN	20.4791	21.1029	15.3746	15.2886	18.4806	11.8194	14.6603	17.796	16.9609	16.5592
O95865	DDAH2_HUMAN	6.46531	5.02033	5.50626	10.2588	5.87133	4.23708	4.91935	2.81982	4.45839	2.88462
O95870	ABHGA_HUMAN	3.89387	4.25001	2.07808	6.42963	5.83904	5.04823	4.89488	3.47889	2.79532	3.5595
O95881	TXD12_HUMAN	28.1273	22.654	32.932	27.2325	21.5394	30.1108	26.4854	31.2101	33.5804	33.6412
O95926	SYF2_HUMAN	NaN	9.2055	7.45584	2.18715	NaN	NaN	8.35707	6.23938	7.08075	9.67144
O95983	MBD3_HUMAN	2.80616	4.94346	4.04125	3.2947	2.29033	4.55262	2.55823	2.25524	1.35754	2.25715
O95989	NUDT3_HUMAN	6.51901	6.73431	7.47943	9.60959	7.98056	9.45844	3.78962	8.44534	4.4644	6.80544
O95994;Q8TD06	AGR2_HUMAN;AGR3_HUMAN	NaN	11.4786	9.90753	NaN	4.42193	4.82249	4.07288	3.11291	5.00416	2.79894
O96000	NDUBA_HUMAN	30.7347	35.994	40.0736	38.9263	34.3782	30.1208	39.8982	31.726	33.0689	29.435
O96005	CLPT1_HUMAN	6.41895	6.88097	8.12563	4.74564	9.31086	7.48681	9.8525	7.66296	5.5022	6.30166
O96008	TOM40_HUMAN	32.4419	29.4159	29.2765	32.2866	35.6786	28.3899	26.4792	34.1007	33.0166	28.6308
O96011	PX11B_HUMAN	17.173	25.3345	28.22	7.02169	15.4259	9.19103	23.9089	13.8173	14.6247	15.4295
O96019	ACL6A_HUMAN	26.8768	31.7647	37.506	45.6029	34.0803	28.0653	37.3526	29.0955	31.1002	31.6837
O96033	MOC2A_HUMAN	14.1648	30.7899	19.8312	14.5091	16.0599	28.6291	NaN	15.75	15.7825	20.7351
P00338	LDHA_HUMAN	1882.91	1867.86	1867.77	1797.1	1814.74	1728.11	1928.75	1680.57	1677.48	1634.46
P00350	6PGD_ECOLI	0.491516	NaN	NaN	NaN	NaN	0.484515	NaN	1.92911	2.28766	2.12858
P00367	DHE3_HUMAN	48.6189	48.3777	43.9693	48.5615	46.8491	46.422	46.3152	48.2357	42.3071	49.0397
P00370	DHE4_ECOLI	NaN	NaN	NaN	NaN	NaN	14.397	51.5783	19.2865	16.8692	11.6698
P00374	DYR_HUMAN	23.4894	18.0875	24.3677	19.352	20.5689	18.45	21.7887	20.3049	23.0944	22.6059
P00387	NB5R3_HUMAN	40.0903	37.9182	39.5077	35.8005	43.3749	33.2832	34.5109	30.5062	31.1775	31.9523
P00390	GSHR_HUMAN	42.5725	31.0174	41.2666	32.7163	36.7929	33.088	34.5323	31.9459	36.1341	33.7656
P00395	COX1_HUMAN	34.5721	35.6411	16.2595	32.1469	31.745	15.8542	16.669	29.583	19.9765	37.3304
P00403	COX2_HUMAN	161.632	138.894	176.478	130.357	144.654	148.992	156.751	137.417	132.319	126.898
P00441	SODC_HUMAN	69.8597	69.5513	70.8822	68.8243	95.7049	91.359	79.7776	75.2024	67.889	67.6906
P00448	SODM_ECOLI	NaN	NaN	NaN	NaN	NaN	NaN	NaN	21.3003	23.2489	23.2096
P00452	RIR1_ECOLI	NaN	NaN	NaN	NaN	NaN	NaN	NaN	4.29676	5.90563	4.27954
P00488	F13A_HUMAN	7.34734	10.964	8.35304	5.13596	7.72573	5.18759	2.84292	3.64846	4.45865	7.22268
P00491	PNPH_HUMAN	28.8779	28.649	32.4948	31.4403	23.3605	30.7089	31.3903	29.7137	27.1615	27.0423
P00492	HPRT_HUMAN	56.1081	52.2321	52.0082	47.4741	49.025	52.7424	47.5288	52.3371	51.8356	51.1498
P00505	AATM_HUMAN	194.924	176.373	179.636	194.525	170.277	180.539	168.271	176.634	181.589	188.803
P00509	AAT_ECOLI	NaN	NaN	NaN	NaN	NaN	NaN	2.83479	10.9027	14.7451	10.7539
P00533	EGFR_HUMAN	26.2117	20.2418	22.0392	22.2158	21.8615	20.3246	20.8105	21.6898	21.0242	20.3896
P00547	KHSE_ECOLI	NaN	NaN	6.41588	NaN	1.78489	1.12193	NaN	9.33016	9.66301	9.79674
P00558	PGK1_HUMAN	1025.66	1091.71	1039.05	1068.7	1041.3	1059.63	1131.9	984.665	993.882	993.204
P00561	AK1H_ECOLI	NaN	0.266135	NaN	NaN	NaN	0.493657	NaN	1.70828	1.81363	1.65925
P00562	AK2H_ECOLI	NaN	NaN	NaN	NaN	NaN	NaN	NaN	342.353	214.033	225.405
P00568	KAD1_HUMAN	79.7139	59.2982	71.1813	78.4594	61.9434	64.3752	65.8292	62.2316	69.1784	65.7646
P00579	RPOD_ECOLI	NaN	NaN	NaN	NaN	NaN	NaN	NaN	5.96502	7.04175	2.90758
P00582	DPO1_ECOLI	NaN	NaN	NaN	NaN	NaN	NaN	NaN	5.55774	6.00678	2.34391
P00734	THRB_HUMAN	29.5596	24.3458	27.6297	21.7658	34.9768	24.004	18.1625	25.8279	26.4883	24.003
P00740	FA9_HUMAN	12.8963	21.7687	13.9924	17.9339	11.1615	12.6934	9.60484	14.8823	23.0258	17.76
P00742	FA10_HUMAN	24.5023	18.6694	19.6331	12.1546	15.3496	10.4889	11.9566	15.3508	15.1847	19.3894
P00747	PLMN_HUMAN	17.5521	14.7925	21.9436	21.0524	20.3211	15.266	16.9585	25.3596	24.5665	22.5797
P00846	ATP6_HUMAN	15.0457	27.1177	31.3349	37.6809	26.2539	25.0316	24.1611	35.8578	24.6693	33.804
P00864	CAPP_ECOLI	NaN	19.6704	NaN	NaN	NaN	NaN	10.9457	14.4616	15.4626	15.7796
P00893	ILVI_ECOLI	NaN	NaN	3.35866	NaN	NaN	NaN	3.3683	1.97911	2.17987	1.62679
P00934	THRC_ECOLI	NaN	NaN	7.1121	NaN	7.716	2.84404	NaN	40.0257	33.1815	36.3822
P00935	METB_ECOLI	NaN	NaN	2.12941	NaN	NaN	NaN	NaN	11.046	11.2161	11.4622
P00946	MANA_ECOLI	NaN	NaN	NaN	NaN	NaN	NaN	NaN	3.05844	1.95096	3.70934
P00954	SYW_ECOLI	NaN	NaN	NaN	NaN	NaN	NaN	NaN	6.77597	7.80737	5.82228
P00956	SYI_ECOLI	14.7782	5.88026	NaN	NaN	NaN	NaN	5.15107	3.65105	2.96342	4.92785
P00957	SYA_ECOLI	NaN	4.11239	NaN	NaN	NaN	0.7658	NaN	1.28325	0.754672	1.20116
P00959	SYM_ECOLI	NaN	NaN	NaN	NaN	NaN	NaN	NaN	7.5418	4.13627	6.15503
P00960	SYGA_ECOLI	NaN	NaN	NaN	NaN	NaN	NaN	1.17303	3.62743	5.90864	6.70362
P00961	SYGB_ECOLI	4.68987	3.17601	1.96383	NaN	NaN	4.61558	3.05079	3.88429	4.87731	4.96112
P00962	SYQ_ECOLI	NaN	NaN	NaN	NaN	NaN	8.37869	6.5811	12.2111	11.7178	11.3604
P00966	ASSY_HUMAN	612.973	605.832	618.948	625.467	638.091	636.68	650.909	584.895	604.743	568.353
P00968	CARB_ECOLI	NaN	7.07866	2.30695	2.7316	5.72745	NaN	NaN	14.0043	16.4481	11.6172
P01008	ANT3_HUMAN	44.7897	35.5259	58.3167	54.0354	50.1254	42.7302	50.9292	44.8969	46.2347	42.215
P01009	A1AT_HUMAN	NaN	NaN	1.4722	NaN	NaN	NaN	1	NaN	NaN	NaN
P01023	A2MG_HUMAN	88.6796	81.5522	79.66	92.5668	82.0125	69.5165	76.5802	95.0114	84.8416	78.1278
P01024	CO3_HUMAN	267.679	232.474	261.498	249.448	249.347	258.053	233.935	237.207	224.19	220.51
P01031	CO5_HUMAN	5.11071	3.1542	2.70123	10.5829	7.12852	3.9354	4.45024	3.72554	3.47205	4.30229
P01033	TIMP1_HUMAN	16.6802	6.00842	11.548	13.5931	NaN	9.43025	9.58811	8.84645	8.4933	7.7182
P01111	RASN_HUMAN	35.5552	40.341	32.6293	30.5133	38.5877	38.0161	31.8335	35.4801	34.9494	35.1375
P01116	RASK_HUMAN	5.71986	6.26626	1.69342	5.32262	15.9001	8.48599	7.21978	6.56304	5.99164	4.02469
P01130	LDLR_HUMAN	3.88839	4.76797	6.03939	5.04063	6.62117	4.2867	5.27606	3.3814	3.45856	3.08184
P01266	THYG_HUMAN	11.2722	10.5137	4.51433	8.41442	18.643	4.74318	4.22064	3.91435	6.06984	3.90228
P01889	HLAB_HUMAN	53.1479	36.1985	48.4487	42.76	44.3953	52.9654	41.9153	51.6367	48.4672	44.7594
P02042;P68871	HBD_HUMAN;HBB_HUMAN	301.348	399.04	369.49	372.94	357.465	398.295	375.214	320.081	327.808	293.947
P02100;P69891;P69892	HBE_HUMAN;HBG1_HUMAN;HBG2_HUMAN	1546.63	1826.01	1952.88	1029.5	1166.06	1234.96	975.762	1009.25	1053.09	951.802
P02358	RS6_ECOLI	NaN	NaN	23.5025	2.47609	8.49457	NaN	7.15203	32.7687	35.3023	25.9321
P02359	RS7_ECOLI	NaN	1.55108	0.411832	NaN	1.62342	NaN	0.773149	20.0556	23.9693	18.4215
P02413	RL15_ECOLI	NaN	5.05756	15.2207	NaN	NaN	NaN	NaN	143.405	133.802	139.352
P02511	CRYAB_HUMAN	2.52032	NaN	2.4762	2.45552	1.45481	2.42353	1.05109	NaN	NaN	NaN
P02545	LMNA_HUMAN	479.136	465.58	475.039	496.015	469.443	457.705	502.4	438.226	450.289	443.34
P02649	APOE_HUMAN	19.0957	21.7863	20.085	11.517	28.9005	30.47	24.1091	28.5864	27.5469	27.7356
P02656	APOC3_HUMAN	7.97205	3.81604	16.6979	15.7644	17.1885	10.4407	14.4207	10.1959	9.74843	5.59301
P02675	FIBB_HUMAN	25.1826	21.2638	14.795	14.0911	15.9392	26.8872	19.9737	19.6007	22.9791	22.0948
P02679	FIBG_HUMAN	10.8202	9.54927	17.2652	11.7627	11.0646	14.2466	21.0352	12.7775	11.4944	18.3431
P02748	CO9_HUMAN	27.9276	31.7441	31.9827	30.8653	36.9366	35.5734	21.8972	31.7367	28.9829	25.9974
P02751	FINC_HUMAN	4.5255	3.31432	8.13957	3.57223	2.84601	2.02283	2.73935	3.5028	2.92367	3.87561
P02760	AMBP_HUMAN	279.67	261.138	246.478	253.597	308.861	252.704	327.489	249.864	241.953	220.694
P02765	FETUA_HUMAN	482.695	442.516	440.655	407.999	476.254	450.818	477.37	385.06	412.457	411.588
P02768	ALBU_HUMAN	333.479	342.085	369.239	305.39	327.183	349.681	370.827	290.845	299.357	307.721
P02771	FETA_HUMAN	108.756	105.354	102.891	99.99	75.3652	93.7008	87.5234	82.9387	84.5052	78.5682
P02786	TFR1_HUMAN	260.55	262.122	267.248	247.903	278.605	273.133	270.981	259.155	253.607	261.006
P02788	TRFL_HUMAN	38.3768	27.8117	31.0818	29.4697	20.1165	28.0251	23.8771	25.391	28.8511	33.3335
P02794	FRIH_HUMAN	7.24536	9.38723	8.72057	7.94865	4.67874	6.40422	4.7455	5.33563	4.25083	6.26219
P02795	MT2_HUMAN	153.092	105.579	97.2087	121.573	112.539	123.583	135.184	107.549	103.102	114.837
P02925	RBSB_ECOLI	NaN	NaN	NaN	1.99793	NaN	NaN	NaN	4.83097	6.23052	6.07215
P03891	NU2M_HUMAN	7.42529	3.79891	15.9284	NaN	NaN	8.66065	6.53535	4.99763	5.24193	2.65886
P03897	NU3M_HUMAN	NaN	5.95352	11.3698	6.49022	3.83661	13.3286	11.2034	5.97861	9.11397	8.68739
P03905	NU4M_HUMAN	23.2354	16.0854	14.3121	14.6625	16.0575	17.8047	17.7943	12.2328	15.5333	10.8656
P03915	NU5M_HUMAN	4.11684	6.56287	9.69589	2.81274	2.74657	6.13016	1.32298	2.07043	5.23824	5.6554
P04004	VTNC_HUMAN	31.1099	33.6692	32.9359	33.9064	41.9127	18.3799	23.6171	31.9045	29.8506	37.8125
P04036	DAPB_ECOLI	NaN	NaN	NaN	NaN	NaN	NaN	NaN	13.8782	13.5973	13.1071
P04040	CATA_HUMAN	52.8364	58.2465	60.6583	62.953	57.0124	49.2937	56.5888	52.8036	52.7694	56.7686
P04062	GLCM_HUMAN	12.2368	11.7148	16.8616	9.69857	15.1719	10.1856	12.6854	11.0709	10.8211	11.3343
P04075	ALDOA_HUMAN	1029	985.193	1033.67	1069.33	940.058	1006.31	1016.83	1013.41	1002.13	938.398
P04079	GUAA_ECOLI	NaN	NaN	NaN	NaN	NaN	NaN	NaN	3.05917	1.91519	0.748795
P04080	CYTB_HUMAN	75.112	78.8512	57.3587	77.7401	67.9259	41.9658	70.8203	76.9989	68.834	74.4186
P04083	ANXA1_HUMAN	349.612	364.145	354.818	379.68	400.916	379.189	399.444	356.717	380.44	357.18
P04114	APOB_HUMAN	8.00316	10.9834	13.4929	7.70412	12.2537	12.5077	13.5401	9.10596	8.68106	9.59549
P04150	GCR_HUMAN	4.84384	2.78853	4.2612	5.54978	5.44352	3.29691	4.06361	2.98854	5.34303	2.73643
P04156	PRIO_HUMAN	6.51949	3.07158	4.08867	2.88784	6.81122	NaN	2.23587	2.61035	4.05455	3.58456
P04179	SODM_HUMAN	91.8713	101.267	80.8533	101.825	94.8116	69.2499	94.8731	71.1101	82.0014	76.7273
P04181	OAT_HUMAN	7.20493	12.1879	9.87686	10.5261	4.16533	6.32156	5.48147	5.34228	8.53459	5.44914
P04183	KITH_HUMAN	5.71395	3.41785	8.33397	9.89969	5.25004	6.91478	4.56345	6.00672	5.18815	5.30148
P04217	A1BG_HUMAN	23.4927	45.285	30.7151	35.9147	32.7969	31.2487	28.8753	22.7792	37.882	27.9874
P04264	K2C1_HUMAN	2.38636	2.93509	NaN	2.82617	2.88939	2.5479	2.00852	2.39039	2.50732	1.75508
P04278	SHBG_HUMAN	1.86434	3.39437	7.91736	7.46789	1.57849	3.45313	2.08246	5.54883	4.83755	2.97273
P04335	FRSA_ECOLI	NaN	NaN	NaN	NaN	NaN	NaN	NaN	1.53254	1.77895	3.93891
P04391	OTC1_ECOLI	NaN	NaN	NaN	NaN	NaN	NaN	NaN	11.6581	8.5868	5.86652
P04406	G3P_HUMAN	1280.42	1483.2	1371.62	1282.93	1359.9	1460.95	1503.08	1255.44	1191.22	1132.69
P04439	HLAA_HUMAN	39.4844	39.2505	41.0332	29.0229	30.7012	37.524	34.123	35.7826	36.1203	43.8904
P04632	CPNS1_HUMAN	61.4038	43.1621	54.1998	48.3148	59.6045	48.4741	43.6601	44.0245	47.3208	49.109
P04693	TYRB_ECOLI	NaN	NaN	NaN	NaN	NaN	NaN	NaN	6.39268	10.6288	10.3479
P04792	HSPB1_HUMAN	185.077	173.59	162.354	148.31	189.32	156.591	174.82	188.082	172.694	171.501
P04805	SYE_ECOLI	NaN	NaN	NaN	NaN	NaN	NaN	NaN	2.49285	5.11885	3.42842
P04816	LIVK_ECOLI	NaN	NaN	NaN	NaN	NaN	NaN	1.8799	13.82	13.0708	10.0438
P04818	TYSY_HUMAN	6.81014	9.80143	5.42431	6.19012	5.7333	9.0565	6.10856	5.00795	8.37961	7.40428
P04825	AMPN_ECOLI	NaN	NaN	NaN	NaN	NaN	NaN	NaN	61.3674	59.4297	67.882
P04843	RPN1_HUMAN	97.5967	98.159	90.3754	99.0844	91.2993	96.5122	91.3766	86.5028	86.7642	85.2349
P04844	RPN2_HUMAN	54.7361	47.5571	57.2689	64.9257	74.7293	65.9614	61.9137	55.733	56.7525	52.7576
P04899	GNAI2_HUMAN	52.8732	46.7679	40.9141	38.3046	42.3693	36.6605	52.6109	42.3806	40.6904	38.5603
P04908;P0C0S8;P20671;Q16777;Q6FI13;Q7L7L0;Q93077;Q96KK5;Q99878;Q9BTM1	H2A1B_HUMAN;H2A1_HUMAN;H2A1D_HUMAN;H2A2C_HUMAN;H2A2A_HUMAN;H2A3_HUMAN;H2A1C_HUMAN;H2A1H_HUMAN;H2A1J_HUMAN;H2AJ_HUMAN	9389.78	10586.7	8678.27	8156.49	10407	9271.12	6365.63	7622.66	7163.16	7374.83
P04951	KDSB_ECOLI	NaN	NaN	NaN	NaN	NaN	NaN	NaN	15.0432	16.9411	18.6301
P05020	PYRC_ECOLI	NaN	NaN	NaN	NaN	NaN	NaN	NaN	20.0366	18.6585	15.7127
P05023	AT1A1_HUMAN	93.3115	82.7822	78.0134	80.386	80.8835	94.3187	88.3139	80.9213	83.3367	83.6822
P05026	AT1B1_HUMAN	51.0847	37.3743	39.4446	45.5538	31.5841	44.0943	30.3781	41.3319	36.5663	41.1487
P05055	PNP_ECOLI	NaN	NaN	NaN	NaN	NaN	NaN	NaN	21.1571	19.9846	18.4086
P05067	A4_HUMAN	5.2239	3.94345	2.08703	1.65128	NaN	5.00808	5.49637	1.84459	1.78235	3.16995
P05091	ALDH2_HUMAN	3.76906	3.97252	NaN	4.16193	NaN	4.58139	8.2597	1.73259	1.93666	2.4118
P05114	HMGN1_HUMAN	98.5807	74.4902	59.2732	58.819	52.2045	58.6589	70.9569	54.2994	62.8797	57.8235
P05141	ADT2_HUMAN	781.954	778.848	783.032	792.06	830.978	792.438	778.795	768.139	736.283	735.363
P05155	IC1_HUMAN	36.503	39.0293	21.1218	27.8836	48.9211	32.1588	39.2113	34.0656	31.3826	31.9661
P05160	F13B_HUMAN	13.7544	6.4369	2.47451	8.1648	NaN	4.07993	12.2331	3.4362	5.2848	4.47796
P05161	ISG15_HUMAN	NaN	9.79799	9.96786	9.87787	6.50557	6.68761	7.11936	5.58166	5.09219	4.5553
P05165	PCCA_HUMAN	4.21601	1.48556	2.71286	NaN	2.29392	1.28594	1.4031	1.3409	2.028	1.73831
P05194	AROD_ECOLI	NaN	NaN	NaN	NaN	NaN	NaN	NaN	4.7421	4.08801	2.68635
P05198	IF2A_HUMAN	138.925	133.572	129.075	136.505	116.146	125.01	127.959	136.64	127.458	134.294
P05204	HMGN2_HUMAN	60.9751	69.5574	24.3756	59.169	35.0599	52.0833	31.7919	38.8567	53.8717	32.5187
P05362	ICAM1_HUMAN	13.7086	8.27041	10.4401	11.9011	10.8431	11.1935	11.9587	12.7265	10.0071	11.7608
P05386	RLA1_HUMAN	81.1244	133.704	14.1347	119.875	104.571	128.737	32.2262	171.56	125.174	153.492
P05387	RLA2_HUMAN	460.217	548.653	506.438	480.374	503.672	434.408	468.572	465.307	438.81	445.727
P05388	RLA0_HUMAN	421.149	403.844	403.06	395.206	401.119	401.381	412.867	391.551	377.212	374.395
P05455	LA_HUMAN	65.5206	86.7855	62.8217	80.9765	71.9521	74.2217	74.9921	70.2367	66.0478	67.7879
P05459	PDXB_ECOLI	NaN	NaN	NaN	NaN	NaN	NaN	NaN	4.22509	1.36348	1.17625
P05543	THBG_HUMAN	28.145	18.9785	34.1341	19.4238	34.0047	31.3589	26.1572	25.7962	22.316	21.0521
P05546	HEP2_HUMAN	80.3911	77.8099	64.5841	42.3553	69.4128	50.3279	55.867	68.8281	63.8189	68.5724
P05556	ITB1_HUMAN	53.0629	57.3716	57.7718	52.4065	53.9792	51.9358	55.4314	56.9267	53.5472	54.3734
P05783	K1C18_HUMAN	1351.97	1324.44	1372.66	1356.44	1386.8	1383.57	1376.15	1205.8	1209.88	1195.06
P05787	K2C8_HUMAN	2236.53	2236.98	2284.3	2254.28	2281.83	2271.29	2315.44	2060.34	2020.25	2025.79
P05793	ILVC_ECOLI	4.44256	NaN	NaN	0.455409	0.381049	NaN	NaN	6.2996	7.37354	6.25784
P05825	FEPA_ECOLI	NaN	NaN	NaN	NaN	NaN	NaN	1.15801	1.12084	0.797074	1
P06132	DCUP_HUMAN	17.2593	15.2796	19.9416	12.3629	13.5415	11.7363	11.5854	11.2176	13.3055	11.9273
P06280	AGAL_HUMAN	NaN	8.04318	5.30427	6.73748	4.15603	4.78949	11.0697	4.49073	5.93257	5.09342
P06396	GELS_HUMAN	109.075	111.171	106.281	104.827	109.185	112.369	108.209	104.651	112.745	103.125
P06454	PTMA_HUMAN	1075.94	957.944	1048.01	1022.29	998.348	1054.45	874.426	816.981	844.066	896.127
P06493	CDK1_HUMAN	50.4438	43.0793	63.1917	49.4339	46.7382	42.4353	45.957	40.9293	45.1817	38.3597
P06576	ATPB_HUMAN	488.172	535.032	512.54	527.315	519.367	515.315	517.533	472.468	469.923	464.497
P06703	S10A6_HUMAN	3476.28	3503.2	3671.94	3682.93	3725.22	3588.21	3673.94	3225.94	3061.36	3051.95
P06721	METC_ECOLI	NaN	NaN	NaN	NaN	NaN	NaN	NaN	25.706	28.4039	25.4894
P06730	IF4E_HUMAN	46.6733	44.014	36.0087	38.8206	41.9074	37.3282	49.8603	46.594	49.9862	41.9398
P06732	KCRM_HUMAN	NaN	1.15185	2.46812	NaN	1.55533	3.72435	2.32813	1.36021	2.10943	NaN
P06733	ENOA_HUMAN	1432.14	1475.9	1485.31	1452.14	1492.2	1495.04	1431.06	1267.04	1201.32	1203.64
P06737	PYGL_HUMAN	29.0627	27.44	24.0711	27.2968	30.8554	29.7111	25.0666	27.64	27.1533	26.918
P06744	G6PI_HUMAN	199.715	195.022	175.579	197.706	206.577	186.181	182.418	189.238	178.245	183.474
P06748	NPM_HUMAN	602.336	693.666	654.365	695.859	638.238	653.358	586.717	667.248	601.816	568.191
P06753	TPM3_HUMAN	124.239	147.144	124.523	108.234	142.667	144.656	127.875	91.6916	103.587	106.463
P06756	ITAV_HUMAN	10.8128	7.35122	7.90089	7.17361	6.318	5.44194	7.73111	7.75742	6.86688	7.39894
P06865	HEXA_HUMAN	19.1609	20.1823	20.6679	19.0875	22.4291	17.4122	13.6056	19.2404	19.539	18.2385
P06959	ODP2_ECOLI	NaN	NaN	NaN	NaN	NaN	NaN	3.38672	37.034	37.4515	33.8839
P06960	OTC2_ECOLI	NaN	NaN	NaN	NaN	NaN	NaN	NaN	4.57671	3.27354	4.50755
P06983	HEM3_ECOLI	NaN	NaN	NaN	NaN	NaN	NaN	NaN	3.68924	4.56445	5.96879
P06986	HIS8_ECOLI	NaN	NaN	NaN	NaN	NaN	NaN	NaN	9.69029	11.1369	11.4183
P06987	HIS7_ECOLI	NaN	NaN	NaN	NaN	NaN	NaN	NaN	10.5328	10.5224	10.8871
P06988	HISX_ECOLI	NaN	NaN	NaN	NaN	NaN	NaN	NaN	NaN	1	NaN
P06999	PFKB_ECOLI	NaN	NaN	NaN	NaN	NaN	NaN	NaN	8.5427	8.96107	8.84406
P07001	PNTA_ECOLI	8.03079	NaN	NaN	NaN	NaN	2.8528	NaN	6.01761	4.97778	5.71543
P07004	PROA_ECOLI	NaN	NaN	NaN	NaN	NaN	NaN	NaN	9.53111	8.01917	7.21089
P07099	HYEP_HUMAN	12.8741	14.4231	17.4193	9.78513	20.4287	15.118	15.2469	14.3841	14.5184	13.4731
P07108	ACBP_HUMAN	34.1695	24.1983	18.4705	18.6783	20.5246	23.2987	24.2667	19.811	16.404	27.2697
P07118	SYV_ECOLI	NaN	NaN	NaN	NaN	NaN	NaN	NaN	NaN	1.31731	2.3109
P07195	LDHB_HUMAN	1194.45	1197.64	1156.35	1167.16	1237.1	1239.3	1190.18	1131.9	1100.34	1107.8
P07199	CENPB_HUMAN	NaN	1.26735	4.23612	1.54765	4.08631	NaN	NaN	1.8862	2.12704	3.08427
P07203	GPX1_HUMAN	68.6695	67.7245	62.4092	50.7334	67.7715	61.4242	54.4529	67.4149	67.5627	61.5456
P07205	PGK2_HUMAN	NaN	NaN	NaN	10.6954	2.75492	NaN	3.19221	4.79124	5.60937	3.60943
P07237	PDIA1_HUMAN	236.923	230.878	235.896	222.779	241.088	235.456	267.273	234.668	217.618	219.024
P07305	H10_HUMAN	54.2299	51.568	70.7906	49.1155	54.2244	58.9138	58.3465	48.09	50.7824	40.0559
P07311	ACYP1_HUMAN	9.49075	10.1835	6.99555	11.0797	8.32756	11.5533	7.7219	8.4071	8.94752	8.32565
P07339	CATD_HUMAN	49.8619	38.0145	47.622	39.1674	52.3448	45.7922	46.0245	36.0335	39.3208	38.2831
P07355	ANXA2_HUMAN	1293.62	1203.33	1255.21	1222.34	1249.43	1257.41	1301.7	1114.24	1163.34	1134.63
P07358	CO8B_HUMAN	14.0766	27.0044	14.0892	14.9905	5.19407	11.077	11.2903	9.90384	8.70086	7.45354
P07384	CAN1_HUMAN	38.5105	32.07	39.0971	40.8597	37.11	42.9338	39.9496	36.0185	36.99	38.7252
P07395	SYFB_ECOLI	NaN	NaN	NaN	6.01526	NaN	NaN	NaN	5.35142	6.47798	6.20337
P07437	TBB5_HUMAN	543.424	687.288	504.844	606.666	681.659	640.015	609.912	640.443	665.014	608.323
P07602	SAP_HUMAN	235.922	220.098	221.227	236.266	220.786	210.659	199.192	209.194	205.847	210.811
P07623	METAS_ECOLI	NaN	NaN	NaN	NaN	NaN	NaN	NaN	6.50251	3.30498	4.51301
P07639	AROB_ECOLI	NaN	NaN	NaN	NaN	NaN	NaN	NaN	2.21216	2.88758	3.13051
P07686	HEXB_HUMAN	34.8811	28.933	33.8425	28.8861	37.0927	29.8933	30.9942	30.389	28.9866	27.0163
P07711	CATL1_HUMAN	2.27051	3.85548	2.89528	6.96382	4.69373	NaN	4.05207	1.06873	3.08676	1.95255
P07737	PROF1_HUMAN	1035.89	1184.16	1049.87	1203.39	1098.78	1153.19	1081.86	1057.36	985.965	1014.89
P07738	PMGE_HUMAN	NaN	NaN	1.75181	NaN	4.15907	NaN	2.90656	2.07491	1.48274	2.27153
P07741	APT_HUMAN	67.9948	80.5053	84.274	81.8098	77.9206	72.3368	92.0319	76.9282	72.9304	78.0415
P07762	GLGB_ECOLI	NaN	NaN	NaN	NaN	NaN	NaN	NaN	2.82404	2.2039	7.31708
P07813	SYL_ECOLI	NaN	NaN	NaN	NaN	NaN	NaN	NaN	9.53758	7.98068	7.15105
P07814	SYEP_HUMAN	100.261	100.793	100.601	108.415	103.291	98.3244	99.5712	101.233	108.311	103.834
P07858	CATB_HUMAN	9.08388	9.45242	11.8901	15.4113	8.87292	9.55242	9.88963	8.88459	8.44421	5.36258
P07900	HS90A_HUMAN	616.576	595.383	573.652	584.979	570.501	558.285	617.158	564.647	592.005	578.075
P07910	HNRPC_HUMAN	530.934	582.246	558.958	589.767	626.818	561.016	561.72	530.819	520.665	493.749
P07919	QCR6_HUMAN	38.5621	38.1224	49.8604	31.6919	36.5839	24.0684	29.0163	34.8686	33.9886	31.2674
P07942	LAMB1_HUMAN	5.50334	2.90021	NaN	3.1778	2.3798	2.39351	2.68475	2.74464	3.03147	2.57998
P07947	YES_HUMAN	8.04247	10.2143	8.70122	7.42554	9.2314	8.77345	5.5686	5.39436	7.55272	5.88897
P07948;P08631	LYN_HUMAN;HCK_HUMAN	NaN	2.65006	NaN	3.13487	NaN	4.7011	2.90504	1.45141	5.13224	2.9966
P07951	TPM2_HUMAN	21.6785	16.1181	21.0386	10.5743	7.53807	8.39334	14.6795	17.3856	7.13078	10.5196
P07954	FUMH_HUMAN	108.81	100.4	106.453	112.928	100.313	110.494	110.643	102.17	114.874	108.719
P07996	TSP1_HUMAN	50.0761	42.5276	48.6319	45.495	45.7982	48.4988	45.5679	46.4038	50.7605	48.8851
P08047	SP1_HUMAN	5.96462	10.1213	6.12111	4.9746	5.86619	2.55547	6.86362	4.61169	4.97755	5.46991
P08069	IGF1R_HUMAN	4.24726	2.40399	1.43314	1.15968	3.89903	NaN	1.66644	1.6103	1.93711	1.66447
P08133	ANXA6_HUMAN	22.6058	25.8793	22.0045	27.5538	29.0391	23.1945	26.9734	22.7001	23.384	22.2545
P08134	RHOC_HUMAN	7.15093	15.2661	14.7474	13.5029	6.57947	10.4204	7.55829	14.8223	10.324	13.1663
P08174	DAF_HUMAN	301.716	289.973	301.045	276.961	285.157	272.17	271.093	270.551	261.531	264.627
P08178	PUR5_ECOLI	NaN	NaN	NaN	NaN	NaN	NaN	NaN	3.39065	3.75514	3.9137
P08195	4F2_HUMAN	178.137	177.66	173.286	177.542	184.884	180.356	181.027	188.589	198.411	189.653
P08200	IDH_ECOLI	4.93852	NaN	15.8198	2.89439	3.8186	2.63209	2.69856	20.2391	17.0294	15.1711
P08236	BGLR_HUMAN	11.2826	10.7829	6.97679	9.87527	4.19435	8.43818	12.0497	6.06763	10.2291	7.46476
P08237	PFKAM_HUMAN	22.0853	27.1405	20.9356	34.6213	26.8034	33.8333	27.9	28.8994	27.436	27.6176
P08238	HS90B_HUMAN	1738.96	1744.35	1796.78	1728.91	1749.78	1751.95	1773.4	1673.42	1641.03	1684.37
P08240	SRPRA_HUMAN	24.3065	23.9213	30.2532	23.8138	23.3585	19.6289	22.1557	26.249	25.367	22.2875
P08243	ASNS_HUMAN	97.1832	98.8426	86.3288	99.584	97.7079	95.4881	86.0476	102.776	93.1931	100.173
P08263;P09210	GSTA1_HUMAN;GSTA2_HUMAN	2.6063	5.77412	2.18309	NaN	5.32266	NaN	3.4216	2.12271	7.55665	6.54912
P08312	SYFA_ECOLI	NaN	2.55714	NaN	8.07111	NaN	NaN	2.68023	13.2058	9.76796	12.1646
P08395	SPPA_ECOLI	10.9866	9.7638	6.56839	7.71401	16.116	11.3208	8.60411	12.2557	10.9671	8.28556
P08397	HEM3_HUMAN	6.30994	16.8393	6.45665	11.3247	8.63336	6.25507	9.17442	7.94468	4.67227	5.98337
P08559	ODPA_HUMAN	166.39	182.084	161.953	158.402	178.876	189.832	168.26	168.631	168.9	170.774
P08574	CY1_HUMAN	57.0778	47.9557	54.9316	53.2949	46.1095	51.241	45.1351	48.3455	52.2712	45.4209
P08579	RU2B_HUMAN	36.3997	52.7843	34.8461	46.0417	40.1009	43.822	43.4342	42.0758	38.5813	39.5465
P08581	MET_HUMAN	8.26252	6.58374	7.90636	7.67973	6.01212	6.58898	5.35604	5.89195	4.14412	4.65036
P08590	MYL3_HUMAN	73.413	65.8388	76.3672	74.1762	67.1854	76.4947	75.5313	19.9339	21.919	19.7831
P08603	CFAH_HUMAN	3.40612	NaN	2.27293	3.53612	NaN	4.16166	4.7179	2.50041	2.51603	3.35668
P08621	RU17_HUMAN	101.852	114.872	93.6485	99.6088	92.5148	91.4981	111.199	94.2109	92.9145	82.0741
P08648	ITA5_HUMAN	19.4533	14.3436	14.68	19.0201	16.9934	19.1256	14.3232	15.9379	16.0732	15.6043
P08651	NFIC_HUMAN	5.59623	3.7759	5.69662	8.53014	9.58335	9.35056	4.87192	5.98528	6.15611	4.8548
P08660	AK3_ECOLI	NaN	NaN	NaN	NaN	NaN	NaN	NaN	14.0623	10.5479	11.9797
P08670	VIME_HUMAN	810.495	847.259	802.701	808.615	856.492	821.754	835.773	758.607	745.951	752.403
P08697	A2AP_HUMAN	39.0265	41.7103	33.1487	38.7417	44.1083	38.9237	33.2738	37.2202	44.6783	40.8749
P08708	RS17_HUMAN	69.7083	72.8243	48.7057	72.218	52.797	52.875	59.9444	59.3406	52.5252	57.5565
P08727	K1C19_HUMAN	1625.63	1632.01	1726.84	1659.46	1621.21	1688.93	1566.37	1493.6	1517.03	1482.24
P08729	K2C7_HUMAN	1101.96	1046.79	1123.64	1097.57	1104.48	1067.48	1086.96	996.651	974.433	983.061
P08754	GNAI3_HUMAN	34.4942	36.8429	36.0108	37.2256	36.1657	40.0953	37.15	38.1296	35.0704	43.5183
P08758	ANXA5_HUMAN	288.218	273.428	268.729	291.312	281.282	300.966	266.489	270.248	263.931	249.812
P08779	K1C16_HUMAN	5.88693	6.93221	3.76307	4.5771	9.42634	3.77664	5.19208	4.01417	4.4466	3.62878
P08839	PT1_ECOLI	NaN	NaN	2.38452	5.10739	NaN	NaN	0.913908	46.3367	50.8236	54.221
P08865	RSSA_HUMAN	429.845	407.167	434.665	424.078	412.233	434.671	446.403	403.331	380.008	390.504
P08962	CD63_HUMAN	24.0373	30.8046	26.9604	27.1658	28.1604	32.287	29.8669	27.622	29.9886	30.3792
P08997	MASY_ECOLI	NaN	NaN	NaN	NaN	2.0939	NaN	NaN	7.11372	8.69151	4.63557
P09001	RM03_HUMAN	6.29357	3.61198	10.9564	10.2505	6.74716	6.18018	9.17431	6.89191	6.15294	5.53156
P09012	SNRPA_HUMAN	69.4348	71.6032	89.6623	79.3486	76.0976	48.3342	69.0254	65.6234	66.0735	55.2081
P09038	FGF2_HUMAN	5.98645	7.43677	8.78403	12.7746	16.0335	8.91834	5.96694	10.3801	7.72779	8.21702
P09086;P14859;Q9UKI9	PO2F2_HUMAN;PO2F1_HUMAN;PO2F3_HUMAN	NaN	NaN	4.37033	2.85901	NaN	2.90835	2.89768	5.1523	1.25023	4.86597
P09104	ENOG_HUMAN	68.185	53.9405	56.8803	60.8961	56.7124	53.9176	62.3017	53.9379	50.0116	51.3879
P09110	THIK_HUMAN	6.26576	8.97084	8.84487	7.00638	5.37701	4.56474	9.07508	7.94366	4.66844	5.11458
P09132	SRP19_HUMAN	6.36741	2.7511	4.97647	2.39684	1.45635	3.13073	1.837	1.76495	2.75318	2.33001
P09151	LEU1_ECOLI	NaN	NaN	NaN	NaN	NaN	NaN	NaN	8.20571	9.07804	11.7763
P09211	GSTP1_HUMAN	7.77638	2.04535	4.04523	3.55089	9.27701	1.80313	5.56699	5.41262	6.28128	5.81033
P09234	RU1C_HUMAN	33.8055	29.9198	22.3898	26.3774	26.6963	29.7506	29.8922	29.1288	28.4232	21.8941
P09372	GRPE_ECOLI	NaN	NaN	NaN	NaN	NaN	NaN	NaN	16.5839	13.9609	16.9103
P09373	PFLB_ECOLI	3.32443	NaN	0.645207	NaN	NaN	1.19645	NaN	6.64211	6.54022	5.30476
P09382	LEG1_HUMAN	151.047	143.569	165.019	157.484	157.12	162.475	157.118	147.515	153.161	157.474
P09417	DHPR_HUMAN	8.97451	5.8273	7.84754	6.50142	10.0072	10.1018	9.19143	9.57547	9.03495	7.57103
P09429	HMGB1_HUMAN	145.399	151.679	144.615	142.101	146.885	145.284	125.611	152.314	151.083	152.68
P09493	TPM1_HUMAN	60.9426	51.2616	59.2516	63.3919	66.9102	74.8812	63.0155	20.2289	19.4014	19.1636
P09496	CLCA_HUMAN	84.9923	88.8327	79.1519	87.0047	90.1434	71.639	83.0724	66.2621	77.9111	84.0621
P09497	CLCB_HUMAN	30.5749	30.4198	30.261	30.3164	34.2995	42.2831	32.6607	37.105	35.3886	34.0911
P09525	ANXA4_HUMAN	37.4532	34.6196	35.4845	40.4531	40.6676	39.1123	36.707	25.7259	31.6686	32.3652
P09543	CN37_HUMAN	14.188	15.3307	12.8349	10.8185	14.4379	14.6486	14.1001	13.178	12.2695	11.4446
P09551	ARGT_ECOLI	NaN	NaN	NaN	NaN	NaN	NaN	NaN	2.77219	3.24688	4.00181
P09622	DLDH_HUMAN	45.4446	54.6561	40.8157	44.7038	47.4059	43.1682	46.5686	39.8921	43.2058	45.5686
P09651	ROA1_HUMAN	535.149	507.822	471.727	460.54	484.068	491.048	496.851	464.631	466.016	472.412
P09661	RU2A_HUMAN	73.1257	75.7734	55.7349	57.5766	68.6315	60.0863	71.5574	69.0875	69.8499	63.2876
P09669	COX6C_HUMAN	50.7263	56.2173	60.1967	62.6585	58.5616	63.332	62.1913	48.6088	55.5493	53.3932
P09831	GLTB_ECOLI	NaN	NaN	NaN	9.97138	NaN	NaN	NaN	22.9515	29.8296	26.9668
P09832	GLTD_ECOLI	NaN	NaN	NaN	NaN	1.76048	NaN	NaN	24.5464	22.016	18.9532
P09874	PARP1_HUMAN	111.372	104.001	103.973	105.149	110.392	103.089	100.998	113.435	109.904	108.344
P09884	DPOLA_HUMAN	5.29773	6.43461	7.70746	8.18744	8.39525	9.99051	6.5138	6.39227	7.84802	8.47555
P09960	LKHA4_HUMAN	80.2111	94.015	108.487	92.3959	83.0388	85.3219	83.1653	86.0445	79.6768	87.3137
P09972	ALDOC_HUMAN	41.1516	68.1409	67.3237	52.6558	84.2191	98.6605	89.7866	73.7864	84.4878	66.1666
P0A6A3	ACKA_ECOLI	NaN	NaN	NaN	NaN	NaN	NaN	NaN	4.8532	4.90535	4.73113
P0A6A6	LEUC_ECOLI	NaN	NaN	NaN	7.16076	NaN	5.89449	10.3741	11.5067	9.53753	8.28453
P0A6A8	ACP_ECOLI	NaN	NaN	NaN	NaN	NaN	NaN	NaN	108.344	98.2137	103.334
P0A6B7	ISCS_ECOLI	NaN	NaN	3.49009	5.23719	4.07075	7.18663	5.53314	5.01189	6.21694	4.57838
P0A6D3	AROA_ECOLI	NaN	NaN	NaN	NaN	NaN	NaN	NaN	16.8532	15.7552	12.646
P0A6D7	AROK_ECOLI	NaN	2.97319	NaN	NaN	NaN	NaN	NaN	15.1499	26.809	24.6158
P0A6E1	AROL_ECOLI	NaN	NaN	NaN	NaN	NaN	NaN	NaN	1.79542	1.81261	4.37238
P0A6E4	ASSY_ECOLI	NaN	36.8093	NaN	NaN	NaN	NaN	NaN	27.0857	21.0084	23.7997
P0A6F1	CARA_ECOLI	1.08111	NaN	NaN	NaN	NaN	NaN	NaN	4.88611	4.24093	4.00783
P0A6F5	CH60_ECOLI	NaN	5.05362	4.12031	3.38898	8.70185	2.24937	0.351283	17.743	17.2535	16.1644
P0A6F9	CH10_ECOLI	NaN	11.475	12.3698	23.0839	14.7142	10.0962	8.36971	102.422	93.0451	92.6255
P0A6G7	CLPP_ECOLI	NaN	NaN	NaN	NaN	NaN	NaN	NaN	23.9923	19.6279	20.1173
P0A6K6	DEOB_ECOLI	NaN	NaN	NaN	NaN	NaN	NaN	NaN	2.62665	4.59596	2.5281
P0A6L2	DAPA_ECOLI	NaN	NaN	NaN	NaN	NaN	NaN	NaN	7.33775	6.35672	6.12679
P0A6M8	EFG_ECOLI	NaN	NaN	0.625386	NaN	1.20343	NaN	0.74802	4.68895	5.04432	5.35924
P0A6N4	EFP_ECOLI	NaN	NaN	NaN	NaN	NaN	NaN	NaN	25.4094	17.4188	18.2216
P0A6N8	EFPL_ECOLI	NaN	NaN	NaN	NaN	NaN	NaN	NaN	1.50948	3.01274	3.58002
P0A6P1	EFTS_ECOLI	NaN	2.26553	NaN	1.51807	2.97314	1.4725	NaN	15.996	13.4592	12.6272
P0A6P5	DER_ECOLI	NaN	NaN	NaN	NaN	NaN	NaN	NaN	4.83086	4.59351	5.80738
P0A6P7	ENGB_ECOLI	NaN	NaN	NaN	NaN	NaN	NaN	NaN	9.72797	6.97533	5.60398
P0A6P9	ENO_ECOLI	NaN	1.35934	0.766385	0.908028	1.62135	1.66594	0.656725	9.54707	9.32253	8.56696
P0A6Q3	FABA_ECOLI	NaN	NaN	NaN	NaN	NaN	NaN	NaN	6.58666	6.09539	5.64884
P0A6R0	FABH_ECOLI	NaN	NaN	NaN	NaN	NaN	NaN	NaN	3.73756	2.67336	2.03934
P0A6R3	FIS_ECOLI	NaN	NaN	NaN	NaN	NaN	NaN	NaN	31.1661	32.7057	30.0186
P0A6T5	GCH1_ECOLI	NaN	NaN	NaN	NaN	NaN	NaN	18.5993	19.3235	33.5377	18.241
P0A6U3	MNMG_ECOLI	NaN	NaN	NaN	NaN	NaN	NaN	NaN	2.22566	2.92105	4.06909
P0A6V1	GLGC_ECOLI	NaN	6.52112	NaN	5.91223	NaN	NaN	NaN	29.3933	20.2918	22.9198
P0A6V8	GLK_ECOLI	NaN	NaN	NaN	NaN	NaN	NaN	NaN	2.8685	3.49894	5.87655
P0A6X7	IHFA_ECOLI	2.6115	NaN	NaN	1.50177	1.61407	NaN	NaN	14.8789	15.5128	12.9086
P0A6Y1	IHFB_ECOLI	NaN	NaN	NaN	NaN	14.7559	NaN	NaN	19.3205	18.7218	19.6349
P0A6Y8	DNAK_ECOLI	NaN	NaN	NaN	NaN	NaN	NaN	NaN	26.6257	25.1433	24.6677
P0A6Z3	HTPG_ECOLI	NaN	NaN	NaN	NaN	NaN	NaN	NaN	6.8674	9.61689	8.68478
P0A705	IF2_ECOLI	NaN	NaN	NaN	NaN	NaN	NaN	NaN	2.51041	2.26449	2.59599
P0A707	IF3_ECOLI	NaN	NaN	NaN	1.65898	NaN	NaN	1.01548	1.62934	1.86899	2.37999
P0A715	KDSA_ECOLI	NaN	NaN	NaN	NaN	NaN	NaN	NaN	8.04085	10.9171	10.6442
P0A717	KPRS_ECOLI	NaN	NaN	NaN	NaN	NaN	NaN	NaN	10.8921	9.54566	9.93291
P0A722	LPXA_ECOLI	NaN	NaN	NaN	NaN	NaN	NaN	NaN	NaN	1	NaN
P0A734	MINE_ECOLI	NaN	NaN	NaN	NaN	NaN	NaN	NaN	9.31645	7.32789	6.59096
P0A744	MSRA_ECOLI	NaN	NaN	NaN	NaN	NaN	NaN	NaN	1.07976	1.77908	0.847576
P0A749	MURA_ECOLI	NaN	13.4765	NaN	NaN	NaN	NaN	13.0463	6.79791	8.14837	9.38718
P0A763	NDK_ECOLI	NaN	NaN	NaN	NaN	NaN	NaN	NaN	11.5988	10.51	11.4222
P0A784	ORN_ECOLI	NaN	NaN	NaN	NaN	NaN	NaN	NaN	12.1428	8.25384	4.85952
P0A786	PYRB_ECOLI	NaN	NaN	NaN	NaN	NaN	NaN	NaN	12.6156	10.2272	11.0889
P0A794	PDXJ_ECOLI	NaN	NaN	NaN	NaN	NaN	NaN	NaN	8.62406	5.35497	7.37004
P0A796	PFKA_ECOLI	NaN	NaN	NaN	NaN	NaN	NaN	NaN	10.1805	10.6663	15.3102
P0A799	PGK_ECOLI	NaN	NaN	NaN	NaN	NaN	47.0771	NaN	63.3404	75.1434	70.3635
P0A7A9	IPYR_ECOLI	NaN	NaN	NaN	NaN	NaN	0.110937	NaN	2.47733	1.90863	2.13908
P0A7B8	HSLV_ECOLI	NaN	NaN	NaN	NaN	NaN	NaN	NaN	2.84404	4.0649	2.17622
P0A7D4	PURA_ECOLI	NaN	NaN	NaN	NaN	9.28776	NaN	NaN	18.3816	13.8097	11.6574
P0A7D7	PUR7_ECOLI	NaN	NaN	10.3195	NaN	3.31227	2.18416	6.29372	23.2588	23.2104	22.0719
P0A7E1	PYRD_ECOLI	NaN	NaN	NaN	NaN	NaN	2.08185	NaN	9.12798	3.27868	3.12962
P0A7E5	PYRG_ECOLI	NaN	NaN	NaN	NaN	NaN	NaN	NaN	1.29263	0.90279	1
P0A7E9	PYRH_ECOLI	NaN	NaN	NaN	NaN	NaN	NaN	NaN	6.82496	9.73175	7.40622
P0A7F3	PYRI_ECOLI	NaN	NaN	NaN	NaN	NaN	NaN	NaN	10.3015	12.0508	11.1325
P0A7G6	RECA_ECOLI	NaN	NaN	NaN	NaN	NaN	NaN	NaN	5.06474	8.30008	9.39049
P0A7J3	RL10_ECOLI	NaN	NaN	NaN	NaN	NaN	NaN	NaN	37.0077	30.2519	30.3642
P0A7J7	RL11_ECOLI	NaN	NaN	NaN	NaN	NaN	NaN	NaN	119.849	120.1	113.979
P0A7K2	RL7_ECOLI	NaN	NaN	3.27912	NaN	NaN	7.79379	NaN	23.5391	21.9877	20.8589
P0A7K6	RL19_ECOLI	NaN	NaN	NaN	NaN	NaN	NaN	0.687832	21.3882	21.7343	17.5559
P0A7L0	RL1_ECOLI	NaN	NaN	1.43225	5.8084	4.64551	2.28171	1.19289	23.3556	23.3879	23.5759
P0A7L3	RL20_ECOLI	NaN	8.13957	2.95826	NaN	NaN	NaN	NaN	23.391	23.5169	21.2447
P0A7L8	RL27_ECOLI	NaN	8.08554	8.06166	5.87789	NaN	NaN	3.3191	37.8648	36.0863	36.9381
P0A7M2	RL28_ECOLI	NaN	NaN	NaN	NaN	NaN	NaN	NaN	47.2693	46.8351	37.851
P0A7M6	RL29_ECOLI	NaN	NaN	2.75574	NaN	NaN	NaN	NaN	52.1056	51.9766	43.9841
P0A7N1	RL31B_ECOLI	NaN	NaN	13.8162	NaN	NaN	5.80074	13.1842	75.9635	80.2828	96.1461
P0A7N4	RL32_ECOLI	NaN	NaN	NaN	NaN	NaN	NaN	NaN	2.00594	1.88762	3.78831
P0A7N9	RL33_ECOLI	1.99439	NaN	NaN	NaN	NaN	NaN	NaN	44.3982	36.8303	33.4755
P0A7P5	RL34_ECOLI	NaN	NaN	NaN	NaN	NaN	NaN	NaN	140.199	136.89	101.896
P0A7Q6	RL36_ECOLI	NaN	NaN	NaN	NaN	NaN	NaN	NaN	14.8904	14.8676	9.74268
P0A7R1	RL9_ECOLI	NaN	NaN	NaN	NaN	NaN	NaN	NaN	57.7902	60.8293	54.1673
P0A7R5	RS10_ECOLI	NaN	NaN	NaN	1.15305	NaN	NaN	NaN	51.2721	47.1906	46.9492
P0A7R9	RS11_ECOLI	NaN	NaN	NaN	NaN	3.83223	NaN	NaN	107.316	114.001	116.185
P0A7S3	RS12_ECOLI	1.10922	0.459988	NaN	NaN	NaN	0.846812	NaN	4.59064	5.1624	3.37886
P0A7S9	RS13_ECOLI	NaN	NaN	NaN	NaN	NaN	NaN	NaN	58.7977	68.7311	61.2376
P0A7T3	RS16_ECOLI	NaN	NaN	NaN	NaN	NaN	NaN	NaN	20.8547	21.6867	18.069
P0A7T7	RS18_ECOLI	1.38077	NaN	0.438134	1.06537	NaN	2.24666	NaN	2.78766	4.82049	3.06773
P0A7U3	RS19_ECOLI	NaN	NaN	NaN	NaN	NaN	NaN	NaN	44.0313	41.6599	41.2195
P0A7U7	RS20_ECOLI	NaN	2.72583	1.64917	4.46574	5.69815	2.7323	3.90044	16.0124	17.9103	16.7211
P0A7V0	RS2_ECOLI	NaN	0.167919	NaN	NaN	0.224196	0.522995	3.37733	2.92211	2.56511	3.2128
P0A7V3	RS3_ECOLI	0.952411	NaN	NaN	0.467386	NaN	NaN	1.45527	5.12414	5.14395	5.06701
P0A7V8	RS4_ECOLI	NaN	NaN	NaN	NaN	NaN	34.1313	NaN	62.8057	68.3367	61.3083
P0A7W1	RS5_ECOLI	NaN	NaN	NaN	0.623144	0.996521	NaN	2.35933	22.7534	23.5589	25.4112
P0A7W7	RS8_ECOLI	NaN	NaN	0.482818	0.564251	0.40732	NaN	4.96123	6.43954	6.54777	8.72616
P0A7X3	RS9_ECOLI	NaN	2.78717	NaN	3.42795	7.71581	0.689229	1.3683	27.1111	28.4855	31.4691
P0A7X6	RIMM_ECOLI	NaN	4.05922	18.7601	NaN	14.7279	7.27359	13.0085	6.56807	5.45972	5.6346
P0A7Y8	RNPA_ECOLI	NaN	NaN	NaN	3.97033	NaN	NaN	NaN	15.2619	13.9292	3.74237
P0A7Z0	RPIA_ECOLI	NaN	NaN	NaN	NaN	NaN	NaN	NaN	4.30572	5.93779	5.05504
P0A7Z4	RPOA_ECOLI	NaN	NaN	NaN	NaN	5.75403	NaN	17.5794	45.0956	37.7375	65.5373
P0A805	RRF_ECOLI	NaN	NaN	NaN	NaN	NaN	NaN	NaN	11.4219	10.1437	11.8342
P0A817	METK_ECOLI	NaN	7.71856	3.94858	NaN	NaN	NaN	2.31681	26.8416	21.42	21.2843
P0A825	GLYA_ECOLI	NaN	NaN	6.11246	NaN	1.23191	NaN	5.55763	9.0153	8.02602	8.10898
P0A836	SUCC_ECOLI	NaN	NaN	NaN	2.7067	NaN	NaN	NaN	12.5631	9.66035	9.04792
P0A847	TGT_ECOLI	NaN	NaN	NaN	NaN	NaN	NaN	NaN	1.75582	2.66523	2.6203
P0A850	TIG_ECOLI	0.883602	2.50428	1.0831	0.981169	3.04095	1.95167	2.31665	8.08517	7.85519	8.26603
P0A855	TOLB_ECOLI	NaN	NaN	NaN	NaN	NaN	NaN	NaN	3.9654	4.84468	2.52603
P0A862	TPX_ECOLI	NaN	NaN	NaN	NaN	NaN	NaN	NaN	33.8093	30.5738	33.0619
P0A870	TALB_ECOLI	NaN	NaN	NaN	NaN	NaN	NaN	NaN	1.22424	1	0.985726
P0A873	TRMD_ECOLI	NaN	NaN	NaN	NaN	NaN	NaN	NaN	8.72351	5.98263	9.69225
P0A877	TRPA_ECOLI	NaN	NaN	NaN	NaN	NaN	NaN	NaN	7.96212	6.40066	4.94582
P0A879	TRPB_ECOLI	21.065	18.2139	22.0662	11.9115	18.5912	24.3616	32.9256	22.695	27.0892	16.8469
P0A8A0	YEBC_ECOLI	NaN	NaN	NaN	NaN	NaN	NaN	NaN	31.4901	30.5835	32.738
P0A8B5	YBAB_ECOLI	NaN	NaN	NaN	NaN	NaN	NaN	NaN	3.0464	1.90122	3.21415
P0A8E7	YAJQ_ECOLI	NaN	NaN	NaN	NaN	NaN	NaN	NaN	12.6198	7.11213	8.4968
P0A8F0	UPP_ECOLI	NaN	NaN	NaN	0.148448	0.384018	NaN	NaN	4.90712	3.96888	4.29489
P0A8J4	YBED_ECOLI	NaN	NaN	NaN	NaN	NaN	NaN	NaN	5.34775	3.61296	3.47993
P0A8L1	SYS_ECOLI	NaN	NaN	8.78276	NaN	NaN	NaN	NaN	11.2938	12.917	11.3501
P0A8M0	SYN_ECOLI	NaN	NaN	NaN	13.0643	10.7585	NaN	NaN	6.18298	6.36196	3.64133
P0A8M3	SYT_ECOLI	NaN	NaN	NaN	NaN	NaN	1.92887	NaN	2.45105	1.75867	2.54362
P0A8M6	YEEX_ECOLI	NaN	NaN	NaN	9.0546	NaN	NaN	NaN	9.3472	15.7342	12.7707
P0A8N3	SYK1_ECOLI	NaN	NaN	NaN	NaN	NaN	NaN	NaN	8.02861	8.61077	6.97164
P0A8R0	RRAA_ECOLI	NaN	NaN	NaN	NaN	NaN	NaN	1.05162	18.3054	21.5121	22.6018
P0A8T7	RPOC_ECOLI	NaN	NaN	NaN	NaN	NaN	NaN	1.86913	1.41974	1.67096	1.62605
P0A8U6	METJ_ECOLI	NaN	NaN	NaN	NaN	NaN	NaN	NaN	8.31972	6.33462	5.62839
P0A8V2	RPOB_ECOLI	2.39369	NaN	NaN	NaN	0.861306	3.3181	NaN	5.43706	5.91341	4.79652
P0A8W2	SLYA_ECOLI	NaN	NaN	NaN	NaN	NaN	NaN	NaN	12.941	13.7051	8.34135
P0A8W8	YFBU_ECOLI	NaN	NaN	NaN	NaN	NaN	NaN	9.0984	20.9733	20.9955	18.3941
P0A910	OMPA_ECOLI	NaN	NaN	NaN	NaN	NaN	NaN	NaN	37.4412	43.4731	38.5631
P0A953	FABB_ECOLI	NaN	NaN	32.8238	NaN	NaN	NaN	NaN	47.1876	41.0023	47.7694
P0A955	ALKH_ECOLI	NaN	NaN	NaN	NaN	NaN	NaN	NaN	18.8759	16.6891	17.3042
P0A972	CSPE_ECOLI	NaN	9.54799	NaN	4.43909	4.42272	NaN	3.89975	15.9887	14.7078	10.3695
P0A988	DPO3B_ECOLI	NaN	NaN	NaN	NaN	NaN	NaN	NaN	3.58432	4.6527	3.70479
P0A991	ALF1_ECOLI	NaN	NaN	NaN	NaN	NaN	NaN	NaN	3.91562	2.90453	3.68919
P0A993	F16PA_ECOLI	NaN	NaN	NaN	NaN	NaN	NaN	NaN	14.8824	8.02979	15.0375
P0A998	FTNA_ECOLI	NaN	NaN	NaN	NaN	NaN	NaN	NaN	2.60741	3.30662	3.49726
P0A9A6	FTSZ_ECOLI	NaN	NaN	NaN	NaN	NaN	NaN	NaN	6.2985	9.25731	8.52206
P0A9B2	G3P1_ECOLI	518.841	465.029	491.559	495.857	478.279	440.303	413.401	492.313	475.138	482.966
P0A9C5	GLN1B_ECOLI	NaN	NaN	NaN	6.94949	NaN	NaN	NaN	53.7204	50.0974	59.2487
P0A9D8	DAPD_ECOLI	NaN	NaN	1.45073	1.02196	3.69195	NaN	1.16607	5.87669	8.24543	8.33353
P0A9G6	ACEA_ECOLI	NaN	NaN	9.87352	0.351774	NaN	0.50317	0.517991	2.43067	1.68079	5.76116
P0A9K3	PHOL_ECOLI	NaN	NaN	NaN	NaN	NaN	3.04939	NaN	5.01422	4.61561	5.53866
P0A9L8	P5CR_ECOLI	NaN	NaN	NaN	NaN	NaN	NaN	NaN	7.42232	4.14769	3.10907
P0A9M0	LON_ECOLI	NaN	NaN	6.13292	NaN	4.99313	NaN	NaN	10.1511	8.71184	7.03624
P0A9M2	HPRT_ECOLI	NaN	NaN	NaN	NaN	NaN	NaN	NaN	20.1673	10.888	17.7637
P0A9M5	XGPT_ECOLI	NaN	NaN	NaN	NaN	NaN	NaN	NaN	18.4958	22.8754	20.3323
P0A9M8	PTA_ECOLI	5.2659	NaN	NaN	4.40206	NaN	6.26089	NaN	6.53971	5.6472	5.99505
P0A9P0	DLDH_ECOLI	15.9816	NaN	3.54104	NaN	NaN	NaN	NaN	6.09105	5.18838	7.10282
P0A9P4	TRXB_ECOLI	NaN	NaN	NaN	NaN	NaN	NaN	NaN	7.36483	10.1186	10.5852
P0A9Q1	ARCA_ECOLI	NaN	NaN	NaN	1.82073	NaN	NaN	NaN	11.8993	10.9687	9.13103
P0A9Q5	ACCD_ECOLI	NaN	2.93086	NaN	5.20697	NaN	2.3167	4.99062	6.64485	7.51245	6.17822
P0A9Q7	ADHE_ECOLI	2.01672	NaN	1.21576	1.16071	6.26088	NaN	0.421416	8.30994	9.53138	9.87235
P0A9Q9	DHAS_ECOLI	NaN	NaN	NaN	1	NaN	NaN	NaN	1.11535	1.03956	0.982913
P0A9R4	FER_ECOLI	NaN	NaN	NaN	NaN	NaN	NaN	NaN	5.89774	5.43383	3.73624
P0A9T0	SERA_ECOLI	NaN	NaN	1.64086	0.0666487	NaN	NaN	0.0361829	2.4104	1.90838	1.79007
P0A9W3	ETTA_ECOLI	NaN	NaN	9.73123	NaN	2.39777	NaN	NaN	12.4323	11.1696	12.5602
P0A9X1	ZNUC_ECOLI	NaN	NaN	NaN	NaN	NaN	NaN	NaN	1.26856	1.58487	1.84116
P0A9X4	MREB_ECOLI	NaN	NaN	28.8214	16.1415	NaN	14.7756	NaN	21.181	21.2557	21.6864
P0A9Y6	CSPC_ECOLI	NaN	NaN	NaN	NaN	NaN	NaN	NaN	183.046	160.975	151.946
P0A9Z1	GLNB_ECOLI	NaN	NaN	NaN	NaN	NaN	NaN	NaN	9.92532	9.18407	9.28474
P0AA04	PTHP_ECOLI	NaN	NaN	NaN	NaN	NaN	NaN	NaN	12.9443	14.2961	14.7613
P0AA10	RL13_ECOLI	NaN	NaN	NaN	NaN	1.90101	NaN	0.849393	5.50817	6.77064	5.65498
P0AA25	THIO_ECOLI	NaN	NaN	NaN	NaN	NaN	NaN	NaN	15.7997	14.9587	16.6039
P0AAA1	YAGU_ECOLI	NaN	NaN	NaN	NaN	NaN	NaN	NaN	11.996	10.6792	12.4473
P0AAB6	GALF_ECOLI	NaN	NaN	NaN	NaN	NaN	NaN	1.17019	2.83012	1.89008	2.55991
P0AAB8	USPD_ECOLI	NaN	NaN	NaN	NaN	NaN	NaN	NaN	8.56023	9.58818	11.4847
P0AAI3	FTSH_ECOLI	16.5453	21.0938	21.0705	29.9247	22.8912	24.5638	13.765	25.9821	21.0302	22.8507
P0AAI5	FABF_ECOLI	NaN	NaN	NaN	NaN	NaN	NaN	NaN	15.7389	22.4322	16.8036
P0AAI9	FABD_ECOLI	NaN	NaN	3.44335	NaN	NaN	NaN	NaN	8.75723	7.95325	7.38787
P0AAX8	YBIS_ECOLI	NaN	NaN	NaN	NaN	NaN	NaN	NaN	24.1163	21.5583	17.8445
P0AB55	YCII_ECOLI	NaN	NaN	NaN	NaN	NaN	NaN	NaN	7.34961	7.7354	11.1468
P0AB67	PNTB_ECOLI	NaN	NaN	NaN	NaN	NaN	NaN	NaN	1.0922	2.32644	2.38259
P0AB71	ALF_ECOLI	NaN	NaN	NaN	NaN	NaN	NaN	NaN	1	1.04419	0.748451
P0AB80	ILVE_ECOLI	NaN	NaN	NaN	NaN	3.00482	NaN	3.51573	5.78964	5.21882	4.28413
P0AB89	PUR8_ECOLI	NaN	NaN	NaN	NaN	NaN	NaN	NaN	20.9055	20.246	23.3371
P0AB91	AROG_ECOLI	NaN	NaN	NaN	NaN	NaN	5.91358	NaN	7.64909	8.75279	7.70949
P0ABA0	ATPF_ECOLI	NaN	NaN	NaN	NaN	NaN	NaN	NaN	7.70471	3.56809	4.30693
P0ABA4	ATPD_ECOLI	NaN	NaN	NaN	NaN	NaN	NaN	NaN	11.7973	10.894	9.0113
P0ABA6	ATPG_ECOLI	NaN	NaN	NaN	NaN	12.4573	NaN	NaN	9.2187	6.88914	6.13645
P0ABB0	ATPA_ECOLI	155.741	144.548	212.678	152.763	127.743	124.825	137.135	113.442	120.112	105.99
P0ABB4	ATPB_ECOLI	NaN	NaN	NaN	NaN	NaN	NaN	NaN	21.5791	16.8055	16.5844
P0ABD5	ACCA_ECOLI	NaN	NaN	NaN	NaN	NaN	NaN	10.3967	13.7599	10.3326	12.1379
P0ABD8	BCCP_ECOLI	NaN	NaN	NaN	NaN	NaN	NaN	NaN	51.979	62.1326	76.0606
P0ABH7	CISY_ECOLI	NaN	NaN	NaN	6.10726	NaN	NaN	NaN	27.9127	29.0658	26.4613
P0ABJ1	CYOA_ECOLI	NaN	NaN	NaN	NaN	NaN	NaN	NaN	2.27516	2.87887	2.96017
P0ABK5	CYSK_ECOLI	NaN	1.24475	NaN	2.53434	NaN	3.54194	0.41381	30.4517	29.8928	31.1492
P0ABP8	DEOD_ECOLI	NaN	NaN	NaN	NaN	NaN	NaN	NaN	2.90085	1.92287	3.78659
P0ABU2	YCHF_ECOLI	NaN	NaN	NaN	NaN	NaN	NaN	NaN	10.2363	13.2751	14.2624
P0ABU7	EXBB_ECOLI	NaN	NaN	NaN	NaN	NaN	NaN	NaN	6.72298	7.75117	5.69422
P0ABZ6	SURA_ECOLI	NaN	NaN	5.53414	NaN	NaN	NaN	NaN	2.13297	2.96956	2.54118
P0AC33	FUMA_ECOLI	NaN	NaN	NaN	NaN	NaN	NaN	NaN	3.21053	4.20902	4.26509
P0AC53	G6PD_ECOLI	NaN	NaN	NaN	8.16477	NaN	4.78712	NaN	10.2995	7.29796	7.36044
P0AC59	GLRX2_ECOLI	NaN	NaN	NaN	NaN	NaN	NaN	NaN	15.0637	11.7888	8.44378
P0AC69	GLRX4_ECOLI	NaN	NaN	NaN	NaN	NaN	NaN	NaN	5.94124	8.33406	7.76492
P0AC81	LGUL_ECOLI	NaN	NaN	NaN	NaN	NaN	NaN	NaN	3.20434	2.25933	4.14752
P0ACA3	SSPA_ECOLI	NaN	NaN	NaN	NaN	NaN	NaN	NaN	7.89594	7.92925	10.5803
P0ACA7	GSTB_ECOLI	NaN	NaN	3.37004	NaN	NaN	NaN	NaN	10.8844	10.6173	11.3954
P0ACB7	HEMY_ECOLI	640.56	667.771	577.668	624.776	621.919	584.157	605.336	648.867	581.042	610.679
P0ACC7	GLMU_ECOLI	NaN	NaN	NaN	NaN	NaN	NaN	NaN	7.98353	7.85012	7.00834
P0ACF0	DBHA_ECOLI	NaN	NaN	NaN	1.49755	1.85719	1.65343	4.71398	203.994	202.933	195.464
P0ACF4	DBHB_ECOLI	1.80995	3.59021	NaN	1.61017	1.65587	2.32035	1.85487	71.0278	65.2902	64.4268
P0ACF8	HNS_ECOLI	NaN	NaN	NaN	NaN	6.31057	2.55189	NaN	71.4692	79.2951	91.8834
P0ACG1	STPA_ECOLI	23.3085	NaN	NaN	NaN	NaN	NaN	28.7393	34.3385	41.8234	41.3286
P0ACJ0	LRP_ECOLI	NaN	NaN	NaN	NaN	NaN	NaN	NaN	54.8203	53.9888	46.6286
P0ACJ8	CRP_ECOLI	NaN	NaN	NaN	NaN	NaN	NaN	NaN	10.6023	9.71712	10.0282
P0ACN4	ALLR_ECOLI	NaN	NaN	NaN	NaN	NaN	NaN	NaN	NaN	1	NaN
P0ACR9	MPRA_ECOLI	NaN	NaN	NaN	NaN	NaN	NaN	NaN	1.76385	1.35305	3.10715
P0ACY1	YDJA_ECOLI	9.88838	NaN	NaN	NaN	NaN	NaN	NaN	14.8048	17.4619	19.9082
P0AD12	YEEZ_ECOLI	NaN	NaN	7.10285	NaN	NaN	NaN	NaN	6.05116	10.9633	9.71999
P0AD24	YEJL_ECOLI	NaN	NaN	NaN	NaN	NaN	NaN	NaN	22.1268	20.0315	17.4051
P0AD61	KPYK1_ECOLI	5.783	3.77454	NaN	10.6344	10.4138	NaN	3.06852	13.6908	12.4958	11.937
P0AD96	LIVJ_ECOLI	NaN	NaN	7.57863	4.41251	2.87048	3.36649	3.23863	22.5023	29.0982	31.6493
P0ADB1	OSME_ECOLI	NaN	NaN	NaN	NaN	NaN	NaN	NaN	2.2901	2.42428	4.61191
P0ADE8	YGFZ_ECOLI	NaN	NaN	NaN	NaN	NaN	NaN	NaN	8.08693	5.85545	5.46473
P0ADG4	SUHB_ECOLI	NaN	NaN	NaN	NaN	NaN	NaN	NaN	10.8272	11.747	10.2655
P0ADG7	IMDH_ECOLI	6.103	2.97293	NaN	NaN	1.75902	10.4527	NaN	10.6124	12.0121	11.1495
P0ADI4	ENTB_ECOLI	NaN	NaN	NaN	NaN	NaN	NaN	NaN	26.324	31.378	33.1713
P0ADN2	YIFE_ECOLI	NaN	NaN	NaN	NaN	NaN	NaN	NaN	29.8842	19.2933	18.4355
P0ADR8	PPNN_ECOLI	NaN	NaN	NaN	NaN	NaN	NaN	NaN	3.20384	2.68625	2.3755
P0ADS2	ZAPA_ECOLI	NaN	NaN	NaN	NaN	NaN	NaN	NaN	11.1968	9.39818	13.0519
P0ADS6	YGGE_ECOLI	NaN	NaN	NaN	NaN	NaN	NaN	NaN	16.571	15.775	21.8363
P0ADU2	YGIN_ECOLI	NaN	NaN	NaN	NaN	NaN	NaN	NaN	29.6141	30.205	27.8462
P0ADV7	MLAC_ECOLI	NaN	NaN	NaN	NaN	NaN	NaN	NaN	11.5754	18.4587	13.0948
P0ADX1	YHFA_ECOLI	NaN	NaN	NaN	2.31501	NaN	NaN	NaN	3.06242	2.72974	2.15509
P0ADY3	RL14_ECOLI	NaN	NaN	NaN	NaN	NaN	NaN	NaN	99.3994	98.3085	81.1324
P0ADY7	RL16_ECOLI	NaN	NaN	NaN	NaN	NaN	NaN	NaN	1.175	1	0.908735
P0ADZ0	RL23_ECOLI	NaN	NaN	NaN	NaN	NaN	NaN	NaN	5.99797	5.71801	4.49155
P0ADZ4	RS15_ECOLI	NaN	NaN	NaN	NaN	NaN	NaN	NaN	143.35	141.172	161.426
P0AE06	ACRA_ECOLI	NaN	NaN	NaN	NaN	NaN	NaN	NaN	4.276	4.81857	8.13272
P0AE08	AHPC_ECOLI	NaN	NaN	NaN	0.404227	NaN	0.16997	1.97122	2.38678	2.47801	2.69063
P0AE12	AMN_ECOLI	76.8771	64.1143	23.7267	69.5852	61.7805	49.9933	97.6063	69.8512	54.1058	68.643
P0AE52	BCP_ECOLI	NaN	NaN	NaN	NaN	NaN	NaN	NaN	21.422	19.0543	21.8188
P0AEB7	YOAB_ECOLI	NaN	NaN	NaN	NaN	NaN	NaN	NaN	49.1679	37.2671	38.6198
P0AED0	USPA_ECOLI	NaN	NaN	NaN	NaN	NaN	NaN	NaN	51.1797	56.8435	46.3071
P0AEJ2	ENTC_ECOLI	NaN	NaN	NaN	NaN	NaN	NaN	NaN	21.991	20.5672	19.5198
P0AEK2	FABG_ECOLI	NaN	NaN	NaN	NaN	NaN	NaN	NaN	48.0118	41.4948	40.9158
P0AEK4	FABI_ECOLI	NaN	1.33921	NaN	NaN	1.47183	NaN	NaN	42.2315	39.9808	38.1037
P0AEP3	GALU_ECOLI	NaN	NaN	NaN	NaN	NaN	NaN	NaN	39.0093	24.1429	40.277
P0AEQ3	GLNH_ECOLI	NaN	NaN	NaN	NaN	NaN	NaN	NaN	2.08214	3.39282	0.962934
P0AES4	GYRA_ECOLI	NaN	NaN	NaN	4.62903	NaN	NaN	2.73476	8.7535	9.48553	9.45747
P0AES6	GYRB_ECOLI	NaN	NaN	NaN	NaN	NaN	NaN	NaN	NaN	2.37287	2.49475
P0AET2	HDEB_ECOLI	NaN	NaN	NaN	NaN	NaN	NaN	NaN	4.42869	3.04519	2.14872
P0AET8	HDHA_ECOLI	NaN	NaN	NaN	NaN	NaN	NaN	NaN	5.05536	2.29773	3.80731
P0AEU0	HISJ_ECOLI	NaN	NaN	NaN	NaN	0.314706	NaN	NaN	1.63577	1.53948	1.26075
P0AEU7	SKP_ECOLI	NaN	3.68174	NaN	NaN	1.59792	NaN	NaN	16.9288	15.9055	16.4168
P0AEY5	MDAB_ECOLI	NaN	NaN	NaN	NaN	NaN	NaN	NaN	5.9431	8.68567	6.63275
P0AEZ1	METF_ECOLI	NaN	NaN	NaN	NaN	NaN	NaN	NaN	30.1516	23.485	28.4573
P0AEZ3	MIND_ECOLI	NaN	NaN	NaN	NaN	NaN	NaN	1.19128	7.41863	11.1485	7.96211
P0AEZ9	MOAB_ECOLI	46.6826	NaN	7.49804	NaN	NaN	NaN	NaN	84.8486	71.9754	84.8357
P0AF03	MOG_ECOLI	NaN	NaN	NaN	NaN	NaN	NaN	NaN	NaN	5.53608	1.92299
P0AF93	RIDA_ECOLI	NaN	NaN	NaN	NaN	NaN	64.3594	NaN	80.8777	75.4426	55.9409
P0AFC7	NUOB_ECOLI	NaN	NaN	NaN	NaN	NaN	NaN	NaN	2.12678	1.54271	2.83396
P0AFF6	NUSA_ECOLI	NaN	NaN	NaN	NaN	NaN	NaN	NaN	14.4651	13.3399	14.9401
P0AFG0	NUSG_ECOLI	NaN	NaN	NaN	NaN	NaN	NaN	NaN	17.6825	14.5187	14.2379
P0AFG3	ODO1_ECOLI	NaN	NaN	NaN	NaN	NaN	NaN	NaN	15.1669	13.1397	14.9738
P0AFG6	ODO2_ECOLI	NaN	NaN	8.26112	NaN	NaN	3.27363	NaN	6.10443	5.35558	4.6386
P0AFG8	ODP1_ECOLI	13.599	10.1351	14.7217	20.8678	18.5097	21.8581	16.4783	23.294	26.8302	23.2354
P0AFI7	PDXH_ECOLI	NaN	NaN	NaN	NaN	NaN	NaN	NaN	1.36235	1.80444	2.16749
P0AFK0	PMBA_ECOLI	NaN	NaN	NaN	NaN	NaN	NaN	NaN	4.65382	1.88068	1.41481
P0AFK9	POTD_ECOLI	NaN	NaN	NaN	NaN	NaN	NaN	NaN	13.2879	9.01209	7.10058
P0AFP6	GCH1L_ECOLI	NaN	NaN	NaN	NaN	NaN	NaN	NaN	7.50803	9.5968	7.68034
P0AFU8	RISA_ECOLI	NaN	NaN	NaN	NaN	NaN	NaN	NaN	20.794	19.1384	18.3985
P0AFY8	SEQA_ECOLI	NaN	NaN	NaN	NaN	NaN	NaN	NaN	7.50977	10.3091	12.5747
P0AG16	PUR1_ECOLI	NaN	NaN	NaN	NaN	NaN	NaN	NaN	21.3013	21.3862	17.6014
P0AG18	PURE_ECOLI	NaN	NaN	NaN	NaN	NaN	NaN	NaN	5.3084	10.1152	11.538
P0AG30	RHO_ECOLI	NaN	NaN	0.596073	NaN	NaN	0.787236	1.98592	4.90634	5.08804	4.83917
P0AG44	RL17_ECOLI	NaN	0.139612	NaN	NaN	0.360871	3.75268	0.948466	25.2746	23.8339	23.9197
P0AG48	RL21_ECOLI	NaN	NaN	NaN	NaN	50.1385	NaN	183.805	22.8434	25.6255	40.9756
P0AG51	RL30_ECOLI	NaN	NaN	NaN	NaN	71.9041	246.681	NaN	89.3831	98.2399	94.0731
P0AG55	RL6_ECOLI	NaN	5.32617	1.8153	2.13388	NaN	1.21691	NaN	24.4254	27.1214	25.9778
P0AG59	RS14_ECOLI	NaN	NaN	NaN	NaN	NaN	NaN	NaN	13.6469	11.6113	11.1037
P0AG63	RS17_ECOLI	NaN	NaN	NaN	NaN	NaN	NaN	12.6091	45.6127	59.9116	52.8833
P0AG67	RS1_ECOLI	2.3211	NaN	NaN	NaN	NaN	NaN	NaN	28.441	29.2359	21.843
P0AG78	SUBI_ECOLI	2.1645	NaN	NaN	NaN	NaN	NaN	NaN	4.53897	4.69059	4.29123
P0AG86	SECB_ECOLI	NaN	NaN	NaN	NaN	NaN	NaN	NaN	55.9481	53.6194	51.7616
P0AGD3	SODF_ECOLI	NaN	NaN	NaN	NaN	NaN	NaN	NaN	13.9115	10.2657	11.4074
P0AGE9	SUCD_ECOLI	NaN	2.16285	1.39638	NaN	1.74325	3.35738	2.0941	8.9364	7.22038	9.65472
P0AGJ5	YFIF_ECOLI	NaN	NaN	NaN	NaN	NaN	NaN	NaN	10.0365	9.72734	7.00122
P0AGJ9	SYY_ECOLI	NaN	NaN	NaN	NaN	NaN	NaN	NaN	9.21275	8.82119	5.97035
P0AGL7	RSME_ECOLI	NaN	NaN	NaN	NaN	NaN	NaN	NaN	2.91865	2.47625	1.84594
P0C018	RL18_ECOLI	NaN	NaN	1.34037	NaN	NaN	NaN	NaN	5.54359	5.66788	5.11248
P0C037	PPNP_ECOLI	NaN	NaN	NaN	NaN	NaN	NaN	NaN	21.8978	18.5213	12.4861
P0C054	IBPA_ECOLI	NaN	NaN	NaN	NaN	NaN	NaN	NaN	10.6066	13.278	10.8559
P0C058	IBPB_ECOLI	NaN	NaN	NaN	NaN	NaN	NaN	NaN	39.8706	40.722	32.7392
P0C0L4	CO4A_HUMAN	60.3074	50.297	48.6884	55.0767	47.0892	44.2292	52.7639	48.3543	43.5012	45.4268
P0C0S5;Q71UI9	H2AZ_HUMAN;H2AV_HUMAN	161.444	227.096	169.471	167.47	150.95	152.518	166.756	247.843	187.591	199.811
P0C0V0	DEGP_ECOLI	NaN	NaN	NaN	NaN	NaN	NaN	8.89654	15.7973	15.052	15.8334
P0C7P0	CISD3_HUMAN	4.91099	7.59031	2.60497	5.0312	5.00572	NaN	5.37761	4.81717	4.41475	3.46709
P0C8J6	GATY_ECOLI	NaN	NaN	NaN	NaN	NaN	NaN	NaN	6.61729	2.59262	3.02537
P0CE47	EFTU1_ECOLI	NaN	NaN	NaN	NaN	NaN	NaN	NaN	17.6784	22.8013	28.9639
P0CE48	EFTU2_ECOLI	14.5485	0.745376	3.76496	1.66642	5.29198	3.74349	1.21811	56.3652	64.8706	64.183
P0CG29;P0CG30	GST2_HUMAN;GSTT2_HUMAN	NaN	2.6472	NaN	NaN	NaN	1.7368	3.6611	4.70941	3.92427	6.40403
P0DMM9;P0DMN0	ST1A3_HUMAN;ST1A4_HUMAN	27.3524	22.1764	20.1583	22.2882	23.268	21.2334	23.0495	19.8044	22.8101	22.7761
P0DMV8;P0DMV9	HS71A_HUMAN;HS71B_HUMAN	2018.06	2097.65	2128.09	2142.11	2072.29	2156.16	2107.99	1983.92	1918.65	1929.7
P0DN76;Q01081	U2AF5_HUMAN;U2AF1_HUMAN	103.457	78.1989	91.0509	102.781	88.715	103.024	80.0215	80.8195	73.8078	84.7928
P0DN79;P35520	CBSL_HUMAN;CBS_HUMAN	22.6353	25.1122	28.7319	24.4182	28.6709	22.9782	22.9741	23.9166	25.8038	26.9016
P0DP23;P0DP24;P0DP25	CALM1_HUMAN;CALM2_HUMAN;CALM3_HUMAN	486.434	450.141	499.109	469.399	457.122	488.074	527.682	455.852	447.009	452.03
P0DP91;Q03468	ERPG3_HUMAN;ERCC6_HUMAN	4.62827	4.25816	6.82733	6.88339	3.66045	6.68825	3.74269	6.41127	6.72514	7.40482
P0DPB6	RPAC2_HUMAN	19.2322	10.396	10.0855	14.2968	15.39	17.0017	13.4501	12.774	13.0959	10.7767
P0DTE7;P0DTE8;P0DUB6;P19961	AMY1B_HUMAN;AMY1C_HUMAN;AMY1A_HUMAN;AMY2B_HUMAN	9.71667	6.35638	7.89674	8.11425	7.00813	8.83494	7.67949	6.97172	6.56163	5.48568
P0DTT0	BIPA_ECOLI	NaN	NaN	NaN	NaN	NaN	NaN	NaN	18.3687	10.8504	8.73591
P10155	RO60_HUMAN	22.6462	16.0456	24.1585	15.1925	14.9626	21.2768	14.3989	16.4471	15.7284	14.1289
P10253	LYAG_HUMAN	9.55299	7.69984	9.26886	9.03895	12.0493	9.66253	8.69134	8.78503	7.32842	8.48713
P10301	RRAS_HUMAN	5.39393	9.80463	5.44395	12.9574	NaN	4.42027	4.81051	2.82734	7.61378	3.44964
P10321	HLAC_HUMAN	11.4432	10.4735	9.67388	13.4982	10.0184	12.637	10.6135	10.3054	13.3059	10.9075
P10378	ENTE_ECOLI	NaN	NaN	NaN	NaN	NaN	NaN	NaN	13.0523	13.604	11.6263
P10398	ARAF_HUMAN	4.6685	7.5549	5.59332	5.45845	3.44744	3.51981	8.02087	5.91596	3.86857	4.44111
P10412	H14_HUMAN	1380.14	1424.93	1375.32	1348.18	1453.61	1212.85	1223.64	1146.59	1072.87	1240.99
P10515	ODP2_HUMAN	34.3511	53.8314	46.2512	42.3385	48.3268	32.9895	45.7682	38.7208	36.3854	37.3067
P10586	PTPRF_HUMAN	9.56786	7.05661	8.14126	7.22144	9.25014	12.4387	13.4724	8.60543	9.08836	9.17696
P10599	THIO_HUMAN	845.421	841.737	874.026	773.046	893.402	766.337	860.295	768.236	710.377	705.967
P10606	COX5B_HUMAN	157.471	153.205	119.247	178.613	160.145	148.906	154.303	144.636	127.07	134.504
P10619	PPGB_HUMAN	9.23182	5.24692	6.70208	10.5548	8.02803	8.31819	8.70517	3.13897	5.63805	5.48868
P10620	MGST1_HUMAN	38.6969	31.6042	26.1637	37.8944	13.1906	40.7157	19.1881	26.0153	16.1361	24.5647
P10643	CO7_HUMAN	17.1939	20.9387	26.1081	18.4619	19.2991	20.324	20.9084	23.9371	22.047	16.2845
P10644	KAP0_HUMAN	16.705	14.8196	19.4382	20.9509	18.0472	14.2707	9.80266	12.5079	16.1085	17.2602
P10768	ESTD_HUMAN	29.2267	35.1992	28.4133	33.7595	35.3914	38.2132	32.734	32.4771	29.861	30.4656
P10809	CH60_HUMAN	483.95	469	463.026	463.954	507.944	466.789	472.319	439.395	442.657	432.24
P10909	CLUS_HUMAN	25.0043	20.6397	21.7627	27.0061	25.3298	23.1218	18.7753	21.5788	20.6532	20.0271
P10916	MLRV_HUMAN	66.8652	68.055	91.2457	67.047	58.8787	61.0572	77.3606	22.3521	19.4491	17.4301
P11021	BIP_HUMAN	655.083	636.999	669.889	619.233	649.082	643.036	662.856	602.706	577.549	590.524
P11047	LAMC1_HUMAN	2.15992	2.65042	3.55584	NaN	5.55	2.28693	1.88525	1.89805	1.3792	1.48465
P11117	PPAL_HUMAN	7.57415	8.40547	6.51265	8.95212	7.23625	5.16188	6.83161	5.13109	5.88873	8.33297
P11142	HSP7C_HUMAN	692.382	739.102	692.375	669.761	703.316	701.446	717.016	664.281	668.127	632.742
P11166	GTR1_HUMAN	19.1022	21.3407	29.8091	17.2267	16.5239	19.8835	15.0588	20.1096	17.7367	18.2849
P11169;Q8TDB8	GTR3_HUMAN;GTR14_HUMAN	11.8432	7.63122	9.75145	6.89863	11.1241	7.45218	7.75386	8.35311	10.9861	7.113
P11171	EPB41_HUMAN	1.54613	2.54668	1.87334	1.03716	1.47745	1.64642	2.08715	1.27197	1.04446	1.37115
P11172	UMPS_HUMAN	24.958	24.3613	20.7586	22.2237	24.7626	23.063	26.0236	21.8804	22.4546	25.2962
P11177	ODPB_HUMAN	52.3937	59.8659	48.4392	61.9892	65.4963	55.3408	61.1903	56.8618	67.2445	71.8724
P11182	ODB2_HUMAN	10.8559	14.3777	9.62433	12.6154	9.16168	10.9604	10.7067	7.82394	11.1774	9.30698
P11216	PYGB_HUMAN	58.988	60.3619	45.008	36.2704	53.7592	49.5779	43.5961	43.5582	49.769	45.9554
P11233	RALA_HUMAN	15.1149	12.7364	19.1716	14.9318	20.7722	18.5839	13.55	12.2972	10.7458	11.1032
P11234	RALB_HUMAN	15.5667	13.1984	25.8495	24.7068	20.7245	28.9721	21.4157	23.3974	21.4899	21.9931
P11279	LAMP1_HUMAN	97.8028	74.7537	84.4789	73.1218	91.2762	100.344	84.984	78.8288	68.6767	80.1855
P11310	ACADM_HUMAN	43.8006	49.5972	43.1714	53.8077	46.6839	48.1973	37.2035	50.7222	45.3592	40.578
P11387	TOP1_HUMAN	74.9151	74.0429	78.964	74.3934	82.4874	77.8599	77.0691	77.4785	79.2599	78.4607
P11388	TOP2A_HUMAN	27.1987	22.1481	26.8894	20.9468	28.683	23.6915	27.1474	25.7308	25.9173	27.6421
P11413	G6PD_HUMAN	113.26	117.626	113.899	119.443	126.401	108.663	116.043	115.237	119.82	113.36
P11441	UBL4A_HUMAN	10.455	7.41903	7.19406	7.64761	12.2779	11.182	8.00218	8.81858	6.45834	7.37486
P11446	ARGC_ECOLI	NaN	NaN	NaN	NaN	NaN	NaN	NaN	8.35594	7.21307	7.13585
P11447	ARLY_ECOLI	NaN	NaN	NaN	NaN	NaN	NaN	NaN	4.4779	4.44293	3.00551
P11454	ENTF_ECOLI	NaN	NaN	NaN	NaN	NaN	18.802	1.9172	12.7646	13.1624	12.9907
P11498	PYC_HUMAN	43.0887	43.1376	42.5515	45.0177	42.1228	50.0441	44.0581	44.9205	42.2162	43.4594
P11532	DMD_HUMAN	3.64651	3.09567	5.90071	3.84435	5.89157	9.093	1.60193	2.86129	3.71377	2.98224
P11553	FUCK_ECOLI	6.7733	NaN	NaN	10.4409	NaN	NaN	NaN	6.85566	9.89198	7.84041
P11557	DAMX_ECOLI	NaN	NaN	NaN	NaN	NaN	NaN	NaN	3.65329	3.00864	3.41329
P11586	C1TC_HUMAN	140.078	143.268	139.565	130.926	141.318	138.606	138.967	139.525	133.286	129.899
P11717	MPRI_HUMAN	7.35242	6.46725	8.20331	7.90794	6.97707	8.53817	7.16177	7.80625	6.94015	6.82861
P11766	ADHX_HUMAN	47.3176	43.7113	44.8323	44.1824	58.8318	42.8362	46.1809	42.0161	50.9097	48.7396
P11802	CDK4_HUMAN	7.20979	4.49468	4.84675	6.69524	6.09312	5.09782	5.46362	5.30998	5.95003	5.71897
P11908	PRPS2_HUMAN	57.7037	45.1523	68.0037	56.8049	67.1051	48.97	47.7432	55.5374	54.3274	54.753
P11940	PABP1_HUMAN	173.812	162.853	170.899	172.585	186.745	194.66	173.303	180.57	172.567	172.19
P12004	PCNA_HUMAN	277.534	248.158	274.628	259.112	283.695	266.727	254.38	250.2	238.618	249.131
P12081	HARS1_HUMAN	54.761	50.0596	55.1666	46.5795	46.6616	46.7693	54.2366	47.5732	49.9151	49.2196
P12109	CO6A1_HUMAN	33.5089	33.501	29.2072	39.1725	33.0505	26.9288	10.5451	22.3641	20.6391	22.2338
P12235	ADT1_HUMAN	53.2016	54.2158	41.3301	44.1854	37.5288	54.4364	42.052	33.4432	32.7722	31.5638
P12236	ADT3_HUMAN	86.2318	63.5724	91.4747	69.346	77.1773	93.9047	74.2746	76.2163	75.473	72.0008
P12259	FA5_HUMAN	23.8713	31.1583	30.9552	17.2248	26.4137	23.6291	16.0731	20.2449	18.8951	21.2595
P12268	IMDH2_HUMAN	70.3193	104.54	93.4797	91.6611	98.6727	91.0974	91.3632	103.443	95.8744	97.7091
P12270	TPR_HUMAN	45.9435	49.0164	43.6388	42.0376	43.7756	45.518	46.7671	42.7819	46.6831	44.2544
P12277	KCRB_HUMAN	79.2696	68.148	94.2836	67.5854	71.0725	57.9301	56.9451	62.1422	64.8524	59.5468
P12281	MOEA_ECOLI	NaN	NaN	NaN	NaN	NaN	NaN	NaN	9.90954	8.1155	8.23493
P12429	ANXA3_HUMAN	136.526	111.916	117.857	115.826	130.234	124.004	120.226	118.682	127.832	115.896
P12532;P17540	KCRU_HUMAN;KCRS_HUMAN	NaN	1.44226	NaN	4.48823	8.03473	1.7114	8.39736	1.51584	1.80778	1.52749
P12694	ODBA_HUMAN	5.2929	10.2265	5.90388	12.5037	3.24635	6.18343	7.19877	4.05814	3.53551	5.93478
P12814	ACTN1_HUMAN	103.676	103.629	96.4215	101.693	100.545	108.923	104.991	93.9162	99.2879	96.1358
P12829	MYL4_HUMAN	185.075	202.195	177.069	187.277	190.377	179.671	199.98	51.9718	51.5785	52.7918
P12883	MYH7_HUMAN	252.736	268.96	260.019	274.162	259.018	283.516	281.289	75.0431	79.524	83.0459
P12955	PEPD_HUMAN	11.5173	12.5385	14.7573	14.219	11.9954	14.6443	11.2769	12.964	10.0415	9.08463
P12956	XRCC6_HUMAN	161.3	159.166	165.794	153.186	156.97	140.894	167.337	150.242	148.936	149.073
P13009	METH_ECOLI	NaN	NaN	NaN	NaN	NaN	NaN	NaN	21.5486	16.2319	10.8837
P13010	XRCC5_HUMAN	159.245	148.756	150.942	159.297	154.178	135.274	150.098	148.085	141.549	136.201
P13029	KATG_ECOLI	1.87331	3.64434	8.41532	3.46465	NaN	6.85142	0.804088	5.55307	4.95543	5.39603
P13051	UNG_HUMAN	7.27458	1.19553	NaN	8.03756	NaN	7.14125	NaN	5.27992	9.82075	7.2334
P13073	COX41_HUMAN	125.304	139.088	140.335	139.643	133.158	133.728	134.093	139.326	128.731	127.06
P13164;Q01628;Q01629	IFM1_HUMAN;IFM3_HUMAN;IFM2_HUMAN	25.0832	21.1678	31.7016	22.386	18.9131	26.1367	13.349	18.6944	22.4076	24.5216
P13284	GILT_HUMAN	9.29125	13.2679	4.51875	7.89877	14.8095	15.5306	6.76043	10.2025	10.9174	9.44706
P13473	LAMP2_HUMAN	63.5155	34.5503	60.0273	47.8879	61.4678	50.2467	37.2864	40.9873	28.4287	46.1275
P13489	RINI_HUMAN	37.697	32.7106	35.759	32.7847	39.0459	34.0172	35.6744	39.1836	37.089	35.5547
P13533	MYH6_HUMAN	10.1477	12.4369	8.04624	9.71775	15.9628	9.75483	9.94661	1.76411	4.12362	3.33976
P13639	EF2_HUMAN	700.59	690.921	729.747	689.925	693.427	696.592	702.209	674.088	659.499	653.013
P13645	K1C10_HUMAN	59.0707	44.6604	50.7018	52.1111	52.273	47.3372	52.3636	51.9761	49.7071	52.8658
P13667	PDIA4_HUMAN	78.1076	66.4723	68.1365	76.1303	78.248	71.2325	61.5484	72.4576	68.6293	75.9224
P13674	P4HA1_HUMAN	10.6875	7.33829	9.07893	10.5169	9.65756	9.50952	8.20123	6.61816	10.4114	8.69504
P13693	TCTP_HUMAN	67.1229	59.4534	60.9598	62.4853	60.7025	68.7702	57.4439	68.2201	73.2911	63.2084
P13797	PLST_HUMAN	96.9176	109.953	100.71	104.152	100.175	89.0975	101.731	105.811	106.438	108.173
P13798	ACPH_HUMAN	27.7942	23.5097	24.6581	23.5406	24.7805	23.6375	28.8668	25.5796	23.6512	25.6168
P13804	ETFA_HUMAN	70.7854	74.0671	66.0907	77.2598	65.3759	82.8685	77.2286	71.2966	70.1458	72.4281
P13807	GYS1_HUMAN	17.6877	13.3539	16.3256	9.23093	11.8095	10.8445	12.8044	13.3156	10.0549	13.514
P13861	KAP2_HUMAN	27.0723	26.8093	26.4771	32.737	32.6405	31.0268	29.5599	26.1422	27.6841	26.9618
P13928;Q5VT79	ANXA8_HUMAN;AXA81_HUMAN	14.3132	9.68583	8.25729	9.94934	9.96761	10.4209	6.23033	8.77574	8.67319	8.49524
P13929	ENOB_HUMAN	345.405	458.978	242.897	425.31	403.177	380.808	365.742	340.585	343.193	358.714
P13984	T2FB_HUMAN	10.1046	6.36523	7.42924	8.55392	8.51618	8.91046	9.31714	5.62444	7.47475	5.81356
P13987	CD59_HUMAN	54.9168	49.8859	48.655	40.142	52.4097	54.7976	64.0395	47.6588	51.9537	40.8077
P13995	MTDC_HUMAN	18.8421	14.9327	21.2601	10.655	18.4282	19.6209	13.468	15.2061	16.1279	17.4913
P14136	GFAP_HUMAN	15.1485	7.27882	12.6723	7.24512	10.6926	5.68372	7.8328	2.60661	2.0999	3.71795
P14174	MIF_HUMAN	593.055	517.205	788.127	552.558	468.488	510.863	535.761	453.658	468.218	425.463
P14209	CD99_HUMAN	23.77	15.7744	13.7777	16.0505	7.65991	27.4609	15.2126	9.58565	11.2321	10.2578
P14210	HGF_HUMAN	34.2699	50.3054	32.9846	59.2838	48.4465	70.7877	56.7678	46.7981	58.5029	53.7774
P14314	GLU2B_HUMAN	176.548	165.614	189.232	172.789	176.103	171.058	180.684	176.974	167.458	175.815
P14324	FPPS_HUMAN	91.4293	80.734	72.6366	102.93	90.0202	95.749	74.2423	95.9228	92.2925	95.87
P14384	CBPM_HUMAN	18.9172	14.8027	12.0469	15.7117	11.1489	17.2229	10.6851	12.8327	13.2517	13.0429
P14406	CX7A2_HUMAN	68.6394	55.9325	51.9959	81.6486	72.9043	59.1067	61.0665	53.6184	50.5537	59.6621
P14550	AK1A1_HUMAN	38.8082	40.4526	38.6811	42.7271	40.7092	42.3202	41.3312	37.574	35.2054	34.7367
P14618	KPYM_HUMAN	2860.18	2918.8	2843.86	2796.97	2980.74	2961.61	2812.54	2818.45	2652.87	2623.56
P14621	ACYP2_HUMAN	6.74399	6.49104	6.38822	4.57486	3.35627	2.66799	2.95703	4.27118	3.5039	4.3455
P14625	ENPL_HUMAN	399.44	368.221	370.185	392.839	372.895	366.442	411.791	369.288	382.905	373.269
P14635	CCNB1_HUMAN	5.55351	3.39286	8.5402	2.70806	4.51657	4.33739	3.23648	2.87306	6.51677	4.14145
P14649	MYL6B_HUMAN	106.128	99.2678	112.729	87.0362	101.992	113.268	98.2578	95.1524	86.3968	93.216
P14735	IDE_HUMAN	36.6442	41.185	33.0974	37.8187	34.6931	34.172	37.8928	34.716	36.9165	33.4169
P14854	CX6B1_HUMAN	47.9822	49.3455	34.0985	48.055	53.5313	37.4699	48.7489	45.2067	38.3388	51.5335
P14866	HNRPL_HUMAN	115.994	125.408	124.977	116.508	107.138	125.424	127.481	128.611	118.202	117.44
P14868	SYDC_HUMAN	65.7758	68.7169	66.3887	66.1605	67.3587	66.542	68.104	64.7969	62.153	66.8435
P14923	PLAK_HUMAN	6.50072	8.18902	7.76581	8.933	5.28449	5.71118	2.59465	5.84207	5.51144	7.0974
P14927	QCR7_HUMAN	42.9116	31.9133	32.3913	34.8784	42.8524	37.2801	37.5463	38.6087	36.828	39.7561
P15034	AMPP_ECOLI	NaN	NaN	NaN	NaN	1.44251	NaN	NaN	1.86615	1.89903	2.55396
P15047	ENTA_ECOLI	NaN	NaN	NaN	NaN	NaN	NaN	NaN	9.37097	7.82508	8.66629
P15121	ALDR_HUMAN	181.28	188.015	190.903	177.585	205.082	188.587	160.351	177.191	170.647	174.823
P15151	PVR_HUMAN	5.2141	5.07945	6.23167	5.3766	3.92532	4.55428	1.77959	5.3216	4.64751	2.14044
P15169	CBPN_HUMAN	16.4732	6.77422	6.62605	6.58014	4.98685	14.5921	1.3271	3.95829	7.23981	4.89164
P15170	ERF3A_HUMAN	48.992	55.7337	52.7562	59.775	49.0646	55.6197	58.9048	56.6529	57.7354	57.0187
P15254	PUR4_ECOLI	218.355	1291.54	172.225	139.258	NaN	206.535	319.004	69.4546	82.4325	65.8682
P15288	PEPD_ECOLI	NaN	NaN	NaN	NaN	NaN	NaN	NaN	9.40388	12.0557	13.1998
P15291	B4GT1_HUMAN	18.4574	40.2279	24.7335	25.0215	29.2799	28.0648	26.5505	24.1483	23.6776	23.4205
P15311	EZRI_HUMAN	97.0726	98.4661	99.8443	104.322	117.329	104.204	118.688	108.15	100.426	110.824
P15328	FOLR1_HUMAN	232.629	239.328	249.855	208.754	216.458	226.653	247.18	221.467	215.421	210.492
P15374	UCHL3_HUMAN	42.4263	28.3449	25.1175	41.7184	24.6529	35.4452	31.4554	24.6784	28.2455	32.855
P15408	FOSL2_HUMAN	2.39597	5.79777	6.31022	3.80866	10.8583	4.29087	4.55745	4.02207	2.31383	2.92335
P15529	MCP_HUMAN	48.2565	39.0731	40.4683	46.9801	39.0769	36.7416	45.1335	33.5862	35.8888	39.9984
P15531	NDKA_HUMAN	124.643	120.55	107.821	142.493	138.408	122.189	131.558	114.825	119.281	118.141
P15559	NQO1_HUMAN	34.4186	33.3594	27.6799	29.4227	29.7421	26.5908	25.3078	35.201	30.214	25.2946
P15586	GNS_HUMAN	20.5939	13.6454	23.3624	23.53	16.6725	15.7575	13.076	14.7941	18.1642	14.7342
P15639	PUR9_ECOLI	NaN	1.45593	NaN	3.2193	NaN	15.0509	NaN	12.7559	10.9348	10.2606
P15640	PUR2_ECOLI	NaN	NaN	NaN	NaN	NaN	NaN	NaN	6.77008	4.34976	8.88727
P15848	ARSB_HUMAN	NaN	NaN	1.06809	NaN	NaN	1.84952	2.64017	NaN	0.742078	1.84618
P15880	RS2_HUMAN	350.081	338.491	299.262	350.898	363.924	347.208	346.192	342.387	326.262	333.155
P15924	DESP_HUMAN	45.2787	43.7422	43.5742	45.0847	46.9274	50.5922	45.5652	32.6444	36.934	38.1527
P15927	RFA2_HUMAN	31.7247	17.962	32.5006	24.2288	32.4278	28.698	30.2511	24.6299	27.1463	25.9919
P15954	COX7C_HUMAN	34.9548	62.2873	35.2683	43.1191	57.0854	43.2853	42.9644	53.3696	51.1445	36.0741
P16070	CD44_HUMAN	54.6094	60.8557	65.3616	54.6488	54.558	55.5661	60.5963	61.7057	56.4292	56.6756
P16083	NQO2_HUMAN	31.0401	24.8937	28.8834	26.2309	29.2171	25.618	16.8819	22.9269	24.566	24.9357
P16144	ITB4_HUMAN	12.8322	12.1855	14.7598	17.6	7.91668	12.1489	10.1931	10.1112	12.3076	12.5068
P16152	CBR1_HUMAN	44.092	56.9932	57.7436	45.6158	48.2487	50.5258	46.94	40.5324	43.5564	45.7652
P16219	ACADS_HUMAN	5.40241	5.18023	9.92144	9.03251	12.6277	6.13222	4.89404	6.30472	4.58848	5.95057
P16220	CREB1_HUMAN	12.1142	16.6673	24.8222	20.4286	13.6938	16.1113	14.8909	17.2714	12.7526	15.1185
P16278	BGAL_HUMAN	13.4208	10.3241	11.4728	10.9116	14.951	9.02417	12.209	9.30347	10.5649	8.88677
P16401	H15_HUMAN	227.296	264.88	243.62	220.176	245.434	234.224	225.821	207.881	195.405	212.915
P16402	H13_HUMAN	3175.7	3402.37	3283.22	3286.96	3425.49	3143.69	3125.13	2765.46	2777.41	2848.71
P16403	H12_HUMAN	1821.73	2317.98	1481.11	1644.89	2422.26	1598.24	1531.76	1642.92	1681.33	1633.87
P16435	NCPR_HUMAN	38.8953	27.8219	34.1376	29.5707	38.4447	38.6251	33.0402	40.4757	34.1976	34.2487
P16455	MGMT_HUMAN	7.84433	7.65359	10.1949	6.65288	6.27014	5.6058	5.52775	2.1801	3.42843	5.12171
P16615	AT2A2_HUMAN	60.8026	65.1956	70.454	73.1076	64.8157	66.3222	64.7832	58.2103	61.9011	61.2883
P16659	SYP_ECOLI	NaN	NaN	NaN	NaN	NaN	NaN	NaN	3.92656	4.13688	2.66069
P16700	CYSP_ECOLI	NaN	NaN	NaN	NaN	NaN	NaN	NaN	11.6439	6.85886	10.4263
P16949	STMN1_HUMAN	139.251	133.304	133.281	130.625	151.107	140.363	154.782	122.432	135.339	143.939
P16989	YBOX3_HUMAN	98.2486	115.09	102.263	101.744	97.8673	102.955	104.579	101.697	96.6693	98.6633
P17096	HMGA1_HUMAN	38.7221	35.5312	42.5679	36.8805	24.6818	25.1951	32.6021	37.5294	34.0476	33.5437
P17152	TMM11_HUMAN	7.00102	9.96304	13.2679	9.47633	5.07038	12.2921	9.17073	4.49751	7.7063	4.89209
P17174	AATC_HUMAN	39.0672	42.0958	41.9697	35.8307	44.4455	34.8804	38.2132	38.1589	41.5351	35.435
P17252	KPCA_HUMAN	6.49257	6.26196	5.65206	8.44843	5.08785	3.97463	2.18148	5.43076	4.48424	3.6533
P17275	JUNB_HUMAN	5.39141	4.76613	4.66041	5.19569	4.88023	5.91447	3.63564	6.20309	7.55241	6.10579
P17301	ITA2_HUMAN	26.3577	27.0382	28.4097	25.7458	23.9209	24.3434	27.0368	26.3905	23.8206	27.3269
P17480	UBF1_HUMAN	23.4571	25.5897	22.8365	19.0121	16.7069	20.8404	19.2845	20.0299	19.3492	21.388
P17568	NDUB7_HUMAN	9.15954	8.33912	7.91722	10.2954	6.93692	5.86665	5.2146	5.35149	9.25094	6.28468
P17612	KAPCA_HUMAN	29.4328	25.9358	29.0031	19.0017	19.9035	27.1388	26.2926	17.7296	19.0322	22.4193
P17655	CAN2_HUMAN	42.286	43.7838	42.4248	34.2561	41.9057	38.5227	42.9297	37.8215	39.4347	37.6876
P17676	CEBPB_HUMAN	13.2716	13.2876	8.87733	11.6122	11.0985	9.65898	8.80477	7.68901	10.5435	8.3497
P17706	PTN2_HUMAN	7.41581	6.38029	3.61856	8.20543	2.10696	7.25166	6.18032	3.74152	3.84399	5.31628
P17812	PYRG1_HUMAN	48.0543	59.0887	53.5528	55.7143	50.9362	46.5637	43.2787	52.4466	47.5611	54.4328
P17813	EGLN_HUMAN	3.80553	5.89452	4.15392	3.82606	5.99127	3.27683	2.82703	2.13728	2.18666	2.45273
P17844	DDX5_HUMAN	227.469	217.557	208.191	220.718	226.937	205.965	220.149	195.983	204.46	200.398
P17854	CYSH_ECOLI	NaN	NaN	NaN	NaN	NaN	NaN	NaN	12.207	8.29031	10.3952
P17858	PFKAL_HUMAN	42.7846	48.3558	49.3195	54.9537	57.8324	48.2061	49.9668	50.3438	44.2471	41.4695
P17931	LEG3_HUMAN	162.301	168.368	159.617	187.615	164.533	147.181	172.044	158.166	166.982	155.377
P17980	PRS6A_HUMAN	62.8604	64.7875	73.2039	63.217	58.5946	67.8915	54.8447	65.8912	69.3035	67.9498
P17987	TCPA_HUMAN	110.18	104.643	108.974	102.171	105.26	100.3	105.648	93.9493	87.8995	95.9885
P18031	PTN1_HUMAN	14.3858	10.5548	10.0456	13.6176	10.2812	11.0212	9.6866	11.0487	9.51119	12.1042
P18077	RL35A_HUMAN	276.249	263.822	282.152	259.576	302.203	289.089	259.564	228.252	247.739	247.324
P18084	ITB5_HUMAN	3.43098	1.49743	2.22339	NaN	4.6176	1.73406	4.12863	2.48666	2.89652	1.23641
P18085	ARF4_HUMAN	107.325	111.56	110.811	88.1784	104.426	107.937	81.5723	93.4431	89.6618	99.6075
P18124	RL7_HUMAN	489.133	463.763	538.762	533.339	542.453	547.649	573.094	527.697	515.036	505.218
P18206	VINC_HUMAN	91.114	85.916	81.6366	79.7875	87.671	80.4088	84.1954	85.0705	82.6712	83.9955
P18335	ARGD_ECOLI	NaN	NaN	NaN	NaN	NaN	NaN	NaN	41.8519	44.1852	31.5172
P18583	SON_HUMAN	38.8716	37.5273	35.8615	35.5911	36.8083	38.6071	31.3841	35.525	36.0923	31.4951
P18615	NELFE_HUMAN	7.15284	11.6192	11.5476	6.70406	9.25342	4.73637	8.24133	6.85133	6.41943	6.87521
P18621	RL17_HUMAN	222.209	203.35	177.356	202.262	190.599	167.774	157.65	210.928	187.181	193.953
P18669	PGAM1_HUMAN	188.129	164.48	188.008	175.139	191.217	186.629	188.402	188.305	191.578	188.268
P18754	RCC1_HUMAN	109.748	81.7838	101.49	84.1022	90.2014	96.7732	79.3679	84.2358	87.0985	76.1166
P18827	SDC1_HUMAN	4.05682	5.40227	6.42393	7.56253	13.3058	3.91745	8.3775	4.97578	7.65677	7.07977
P18843	NADE_ECOLI	NaN	NaN	NaN	NaN	NaN	NaN	NaN	6.97908	8.63635	6.39404
P18858	DNLI1_HUMAN	12.2528	9.53782	10.16	7.58642	9.87556	7.67477	8.04747	8.43876	9.24414	8.01167
P18859	ATP5J_HUMAN	29.3439	33.1264	31.5174	28.575	36.2133	28.8237	28.7909	23.1505	28.6564	32.5936
P18887	XRCC1_HUMAN	8.05392	5.99506	9.21227	5.40283	8.69526	6.43729	5.4671	5.65448	5.98014	5.64485
P19075	TSN8_HUMAN	48.2585	57.6672	58.6224	50.5946	72.6779	46.8093	65.857	69.6642	60.5962	52.6573
P19237	TNNI1_HUMAN	7.50024	16.2083	13.7987	8.67271	7.11008	5.01985	7.9975	3.68396	4.50432	3.7939
P19256	LFA3_HUMAN	23.8101	20.7485	26.1186	28.0184	21.9404	23.3714	20.1787	11.3229	26.976	15.4582
P19338	NUCL_HUMAN	629.085	616.378	658.899	630.838	665.996	644.925	643.926	607.235	593.662	573.624
P19367	HXK1_HUMAN	13.4136	10.4285	13.0953	12.1015	12.3042	19.8422	17.2689	6.82563	5.26828	4.81069
P19387	RPB3_HUMAN	4.32067	4.31498	2.42787	5.26302	6.13482	7.11364	5.19676	3.63407	3.52149	3.35636
P19388	RPAB1_HUMAN	26.3303	22.1553	23.8515	15.0919	24.7682	23.7249	24.6029	19.0151	19.0011	18.2177
P19404	NDUV2_HUMAN	23.3291	24.8811	26.9724	25.4314	29.948	20.0978	24.6145	21.8815	22.7575	25.337
P19525	E2AK2_HUMAN	8.83097	12.5229	12.7946	14.5146	14.3572	10.9947	9.01603	7.95337	10.0729	10.2013
P19623	SPEE_HUMAN	61.168	54.2841	54.7526	61.2462	62.0131	52.2433	61.786	57.8674	66.5586	60.6876
P19768	INSJ_ECOLI	163.28	153.341	160.589	158.171	183.419	182.419	172.732	155.618	161.75	143.265
P19784	CSK22_HUMAN	15.3158	13.4476	16.4952	11.7144	14.7139	11.4007	12.2655	9.80899	10.5074	13.5178
P19823	ITIH2_HUMAN	713.887	718.97	684.744	693.305	703.589	717.108	699.655	625.434	628.509	615.702
P19827	ITIH1_HUMAN	77.8585	46.0308	39.2337	42.2493	50.2443	50.1374	49.1762	41.9836	44.8909	50.1218
P20020	AT2B1_HUMAN	19.3218	19.7347	12.3666	14.0768	17.2855	15.3314	10.4221	16.2744	16.8115	12.106
P20042	IF2B_HUMAN	134.533	125.293	126.739	136.422	136.534	133.497	134.186	128.453	123.27	131.917
P20073	ANXA7_HUMAN	41.6314	40.1906	37.1477	37.623	47.4281	49.1525	38.7498	37.4537	40.5186	37.2322
P20290	BTF3_HUMAN	32.4152	32.7348	25.6538	19.6865	31.5505	38.8286	27.8539	33.9803	35.2249	25.467
P20339	RAB5A_HUMAN	16.3327	18.9214	17.128	19.0951	26.0847	17.6387	16.2164	18.4755	17.8163	17.2967
P20340	RAB6A_HUMAN	43.6692	40.3583	39.157	31.8222	29.8527	19.3686	32.0726	31.0807	26.7773	33.9
P20585	MSH3_HUMAN	NaN	1.96804	4.73512	NaN	8.40999	1.17197	3.72632	1.70726	1.83153	1.92732
P20618	PSB1_HUMAN	111.216	107.091	122.744	110.081	149.1	122.206	144.449	112.804	111.818	110.597
P20645	MPRD_HUMAN	37.6314	33.3817	41.4122	31.2548	40.9156	44.5622	31.2181	31.9913	37.7685	34.9133
P20674	COX5A_HUMAN	112.214	144.026	137.043	155.514	140.177	150.536	137.939	126.514	122.701	122.738
P20700	LMNB1_HUMAN	117.605	102.396	110.646	116.89	121.541	107.737	108.135	113.878	109.989	120.381
P20742	PZP_HUMAN	22.41	15.3055	25.4194	22.0626	20.8911	25.2541	25.6688	23.9122	21.5229	16.4795
P20774	MIME_HUMAN	13.0587	13.9743	8.47048	8.08557	8.88702	8.19447	8.04753	5.35176	7.84695	6.41366
P20810	ICAL_HUMAN	46.1957	38.3	44.8063	40.1325	48.022	37.8003	35.783	38.5071	36.6433	39.589
P20839	IMDH1_HUMAN	10.7199	12.6663	16.7629	17.0202	15.758	15.446	13.3567	11.3874	13.3448	11.6865
P20962	PTMS_HUMAN	59.5392	58.2536	47.5726	46.5148	55.5773	55.3347	51.0198	37.0872	43.2576	41.3083
P21127	CD11B_HUMAN	13.3576	14.1284	12.8014	10.1511	15.981	10.8257	9.51315	12.7066	12.758	11.8985
P21165	PEPQ_ECOLI	47.7531	37.3394	40.8221	32.663	41.2743	59.8059	35.4044	28.3639	34.8793	35.5656
P21170	SPEA_ECOLI	NaN	NaN	NaN	NaN	NaN	NaN	NaN	15.1956	7.90983	7.6146
P21266	GSTM3_HUMAN	63.0742	61.7967	63.9367	62.5246	68.5195	58.3744	73.5245	58.141	56.1991	64.2366
P21281	VATB2_HUMAN	28.8505	30.1784	23.8034	29.165	27.6726	23.4188	24.3269	26.4048	29.6155	28.8255
P21283	VATC1_HUMAN	5.51457	8.97413	10.0914	6.92319	4.74103	6.18584	5.72475	5.83343	4.98722	5.19493
P21291	CSRP1_HUMAN	104.373	109.932	81.5286	78.6545	101.305	110.507	96.2699	98.3467	94.0287	84.1976
P21333	FLNA_HUMAN	296.003	309.16	304.929	302.487	314.571	316.34	320.371	310.828	307.293	307.605
P21399	ACOC_HUMAN	15.1523	17.9188	16.8456	15.8384	17.6541	15.5781	16.4565	13.2443	13.5805	13.824
P21513	RNE_ECOLI	NaN	NaN	NaN	NaN	NaN	NaN	NaN	9.48942	10.9957	9.49153
P21589	5NTD_HUMAN	3.121	2.81083	3.82298	3.22882	2.2291	3.07701	3.0161	2.95631	3.91085	3.60103
P21599	KPYK2_ECOLI	NaN	NaN	280.299	2824.98	NaN	13.7319	NaN	220.743	231.524	232.94
P21796	VDAC1_HUMAN	166.728	157.708	138.571	160.746	155.835	152.14	151.963	145.924	139.904	138.643
P21889	SYD_ECOLI	20.2421	16.8574	11.7298	7.87182	9.37133	17.9999	10.2856	13.5745	11.7901	12.4876
P21912	SDHB_HUMAN	24.7476	35.8383	40.9322	37.9498	32.8737	41.0812	38.2789	40.4807	36.2086	39.6591
P21926	CD9_HUMAN	25.0669	15.5287	29.6461	22.3387	10.6123	14.4762	16.5876	11.2875	12.1857	12.4416
P21964	COMT_HUMAN	15.6058	12.6255	8.47507	14.348	15.3855	13.4572	11.8283	9.22747	9.22801	11.8798
P21980	TGM2_HUMAN	49.7095	42.1344	47.4405	45.4181	40.3472	46.1994	53.6332	46.8064	46.4533	46.6204
P22033	MUTA_HUMAN	3.99906	3.29542	8.04067	4.56674	5.04822	3.02042	4.51596	2.5257	2.93137	3.17936
P22059	OSBP1_HUMAN	16.9827	14.7777	17.0471	17.3881	14.4845	16.0595	15.9183	14.339	16.8656	14.8982
P22061	PIMT_HUMAN	26.7598	46.1845	47.5756	28.887	37.644	40.0108	37.4295	33.2984	31.1359	31.0104
P22087	FBRL_HUMAN	133.953	138.419	157.615	138.976	145.419	145.863	140.57	143.442	135.258	144.498
P22102	PUR2_HUMAN	116.832	120.339	134.512	140.474	133.686	130.955	127.941	126.622	128.207	123.08
P22106	ASNB_ECOLI	NaN	NaN	NaN	NaN	NaN	NaN	NaN	9.19473	11.4244	11.3676
P22234	PUR6_HUMAN	134.399	138.827	142.062	141.238	138.817	149.246	130.075	132.702	142.094	131.826
P22255	CYSQ_ECOLI	NaN	NaN	NaN	NaN	NaN	NaN	NaN	6.37014	7.71809	11.4473
P22307	SCP2_HUMAN	42.8465	48.7956	47.4037	48.9756	53.8476	41.657	49.7799	52.2708	40.8086	54.1151
P22314	UBA1_HUMAN	242.97	241.071	237.52	253.168	245.016	258.386	235.803	251.26	239.452	244.453
P22352	GPX3_HUMAN	NaN	3.73194	NaN	NaN	NaN	2.73472	1.21726	3.86124	2.0743	1.93699
P22392	NDKB_HUMAN	511.717	490.362	492.486	458.502	473.686	495.377	484.07	474.793	452.03	446.339
P22466	GALA_HUMAN	5.617	NaN	NaN	NaN	NaN	4.12014	NaN	4.31283	4.39276	2.20238
P22570	ADRO_HUMAN	3.26573	4.87847	4.83492	6.92379	5.11887	2.58228	1.63783	5.49308	5.5158	5.30665
P22626	ROA2_HUMAN	1446.59	1461.75	1392.97	1373.21	1510.67	1492.14	1392.77	1442.98	1439.71	1401.87
P22681	CBL_HUMAN	NaN	NaN	NaN	NaN	1.91372	NaN	NaN	NaN	1	NaN
P22694	KAPCB_HUMAN	NaN	NaN	NaN	NaN	NaN	NaN	NaN	NaN	NaN	NaN
P22695	QCR2_HUMAN	29.4673	36.6561	27.1296	35.7126	35.1396	35.6822	35.0507	27.6162	27.5517	34.3061
P22731	LIVF_ECOLI	NaN	NaN	NaN	NaN	NaN	NaN	NaN	NaN	NaN	1
P22830	HEMH_HUMAN	12.1096	14.1147	10.36	9.43672	8.03119	12.8666	11.832	7.12696	10.8683	10.3813
P23142	FBLN1_HUMAN	16.4842	15.2737	20.9398	20.8234	21.7623	16.2137	20.7156	17.1289	16.3139	16.3416
P23193	TCEA1_HUMAN	36.106	45.4559	45.4945	42.8267	38.4867	32.2891	42.1015	37.0413	40.7615	35.3091
P23229	ITA6_HUMAN	7.64733	7.96079	6.26095	6.48737	4.70559	6.29905	5.54366	3.44617	5.86945	5.02105
P23246	SFPQ_HUMAN	100.974	93.929	94.188	99.0139	103.893	99.0042	101.32	95.7371	104.38	101.49
P23258	TBG1_HUMAN	23.124	24.4928	23.7313	30.8935	23.589	27.6403	29.8053	21.7732	23.1105	22.7007
P23284	PPIB_HUMAN	442.74	425.131	442.027	431.467	426.687	395.76	430.255	403.014	392.947	365.009
P23368	MAOM_HUMAN	10.2388	10.7121	10.3937	12.4069	10.0972	11.2305	10.218	8.91472	8.03056	9.12513
P23381	SYWC_HUMAN	45.1053	41.9192	44.4554	39.2395	45.8545	37.763	36.4863	37.196	39.688	39.1827
P23396	RS3_HUMAN	579.621	518.324	556.453	574.289	572.77	528.847	555.509	508.318	505.468	502.525
P23434	GCSH_HUMAN	34.1479	18.6032	15.5446	44.9826	37.0711	38.7606	30.2303	46.9153	33.9034	26.1183
P23468	PTPRD_HUMAN	8.10051	6.03168	2.65666	7.11368	7.85314	5.36904	5.3689	5.81277	5.08776	5.0807
P23497	SP100_HUMAN	2.22549	2.08084	4.69156	0.949517	2.49535	3.379	4.18196	3.49703	2.70614	1.95933
P23526	SAHH_HUMAN	230.761	248.666	207.856	243.978	244.071	246.379	237.113	226.354	239.559	237.235
P23528	COF1_HUMAN	1412.88	1315.47	1393.93	1431	1483.91	1429.33	1365.63	1281.17	1243.6	1260.68
P23538	PPSA_ECOLI	NaN	NaN	NaN	NaN	NaN	NaN	NaN	3.25652	1.62358	3.37493
P23588	IF4B_HUMAN	118.283	103.02	122.921	127.698	117.551	142.507	140.651	121.908	130.972	126.791
P23634	AT2B4_HUMAN	21.8945	22.4651	25.5541	22.9039	21.5937	19.376	17.3174	19.7606	20.2259	20.3339
P23721	SERC_ECOLI	NaN	NaN	NaN	NaN	1.9973	NaN	NaN	29.6918	25.1357	24.9337
P23786	CPT2_HUMAN	14.7262	14.052	19.4474	17.293	15.3288	16.6372	11.8793	17.696	15.3707	17.6141
P23836	PHOP_ECOLI	NaN	NaN	NaN	NaN	NaN	NaN	NaN	5.06263	3.54148	2.90493
P23843	OPPA_ECOLI	NaN	6.80552	NaN	6.39685	3.91595	NaN	NaN	25.9464	23.588	26.9641
P23845	CYSN_ECOLI	NaN	NaN	NaN	NaN	NaN	NaN	NaN	8.86998	13.3196	12.4638
P23847	DPPA_ECOLI	20.4959	NaN	NaN	NaN	NaN	NaN	NaN	41.432	40.6395	38.1124
P23869	PPIB_ECOLI	NaN	NaN	NaN	NaN	NaN	NaN	NaN	16.2383	14.0146	17.5221
P23893	GSA_ECOLI	NaN	NaN	NaN	NaN	NaN	NaN	NaN	0.93434	1.25733	1
P23919	KTHY_HUMAN	41.0282	33.8069	38.1695	36.1804	43.1484	38.2552	39.0198	34.0638	36.4054	31.7622
P23921	RIR1_HUMAN	27.0638	25.9756	27.1112	29.8106	27.1657	31.0846	26.1924	27.0152	28.8077	29.8588
P24171	DCP_ECOLI	NaN	NaN	NaN	NaN	NaN	NaN	NaN	2.59317	2.70918	7.17477
P24182	ACCC_ECOLI	NaN	NaN	NaN	NaN	NaN	NaN	NaN	5.17193	6.37928	4.21829
P24197	YGID_ECOLI	178.94	161.681	109.143	126.595	163.718	152.232	186.707	188.699	165.666	163.391
P24251	CRL_ECOLI	NaN	NaN	NaN	NaN	NaN	NaN	NaN	7.51565	5.0508	7.83154
P24311	COX7B_HUMAN	19.6381	16.4031	27.4813	31.1093	13.7011	22.5442	14.5511	19.8894	21.9945	21.7351
P24390;P33947	ERD21_HUMAN;ERD22_HUMAN	4.0607	NaN	7.2798	7.34267	3.55455	3.31807	8.16146	2.36011	2.29237	2.44488
P24534	EF1B_HUMAN	130.869	158.269	168.998	164.276	181.003	147.168	161.58	154.068	140.494	142.412
P24539	AT5F1_HUMAN	45.9257	43.3843	34.6249	48.3669	45.854	38.9953	44.0961	39.4715	42.3711	39.914
P24666	PPAC_HUMAN	86.8192	80.6037	107.419	75.9529	92.0215	88.3361	79.913	82.7957	90.5108	85.5354
P24752	THIL_HUMAN	76.4448	75.3819	88.8357	81.1237	85.4379	71.9093	76.0947	68.3574	72.1055	73.5784
P24928	RPB1_HUMAN	11.9034	9.7808	14.4441	9.21298	14.684	12.4222	12.6629	11.0382	10.3656	10.4651
P24941	CDK2_HUMAN	42.7177	67.0812	66.4229	54.0836	47.0045	62.6289	53.5238	60.1944	55.629	55.4871
P25205	MCM3_HUMAN	74.8012	68.596	77.0805	75.5338	76.6984	77.4183	85.0157	72.5159	71.2622	72.9337
P25208	NFYB_HUMAN	18.9225	9.7738	14.4461	6.48768	4.17241	13.6918	9.69365	8.82594	15.514	10.2728
P25325	THTM_HUMAN	6.70344	6.99278	8.39445	5.8447	6.74071	6.15592	6.82284	6.15244	5.37941	6.69834
P25398	RS12_HUMAN	287.827	280.493	318.992	289.057	277.29	292.355	293.14	291.184	289.243	289.659
P25440	BRD2_HUMAN	NaN	1.87318	NaN	2.82643	NaN	1.67523	2.13237	1.38434	3.05591	2.58196
P25490	TYY1_HUMAN	6.85327	4.84253	3.39598	11.4797	8.80618	7.37239	8.4871	5.96938	6.51205	7.21226
P25553	ALDA_ECOLI	NaN	NaN	NaN	NaN	NaN	NaN	NaN	11.1258	7.59514	8.00767
P25665	METE_ECOLI	2.54124	0.451373	3.77625	2.77498	2.73854	3.85058	0.870851	17.1722	19.3977	18.478
P25685	DNJB1_HUMAN	26.0445	22.547	28.7978	28.1614	33.8061	27.5509	22.4631	20.2689	25.4719	19.6551
P25686	DNJB2_HUMAN	1.75249	3.52087	4.20125	6.05319	3.56199	5.01691	9.7084	1.95475	2.44895	3.38245
P25705	ATPA_HUMAN	791.401	798.99	826.399	826.773	832.448	817.443	809.359	689.888	669.252	658.476
P25786	PSA1_HUMAN	172.067	174.392	207.682	182.187	180.911	191.966	189.794	187.365	190.171	186.319
P25787	PSA2_HUMAN	59.3228	60.5491	58.7962	83.7472	57.2959	65.9615	49.2655	66.2332	71.5959	64.7342
P25788	PSA3_HUMAN	74.805	61.5084	72.3957	70.1684	64.3101	64.8434	66.1179	59.636	62.9756	61.495
P25789	PSA4_HUMAN	132.167	162.541	144.457	139.187	146.087	130.2	164.284	128.932	139.406	134.222
P25815	S100P_HUMAN	70.1278	83.3149	92.6196	47.9716	40.4028	63.658	74.1875	59.6043	60.9775	51.7052
P26006	ITA3_HUMAN	34.7635	32.956	31.5048	30.5089	32.5421	32.6581	27.7586	37.3435	29.6365	31.1796
P26038	MOES_HUMAN	368.679	348.394	345.682	358.208	365.768	362.163	363.963	337.792	349.373	344.945
P26196	DDX6_HUMAN	25.7846	33.321	28.4556	28.9651	25.2582	30.7412	28.2512	26.5166	28.0787	27.2629
P26358	DNMT1_HUMAN	28.1987	30.5619	27.6775	28.1676	28.2036	29.6768	32.136	26.9688	26.4547	27.5157
P26368	U2AF2_HUMAN	67.0136	60.8352	50.4895	64.6322	53.1229	58.415	60.3871	55.6444	62.6214	57.7518
P26373	RL13_HUMAN	473.031	466.081	456.21	476.926	458.891	498.457	471.809	423.914	411.225	425.434
P26440	IVD_HUMAN	16.825	15.953	15.7194	17.575	17.7609	16.0296	20.2522	12.0702	15.3523	15.7729
P26447	S10A4_HUMAN	1450.45	1449.05	1595.63	1427.4	1564.24	1521.88	1537.22	1089.25	1130.59	1058.44
P26583	HMGB2_HUMAN	47.3172	54.1644	44.3554	40.1897	43.6683	48.1466	43.5797	40.9427	43.4518	44.7819
P26599	PTBP1_HUMAN	273.042	254.441	263.773	257.023	217.311	249.538	191.085	235.77	239.889	223.947
P26639	SYTC_HUMAN	147.79	155.553	143.167	151.774	158.946	144.275	140.978	155.263	149.152	150.2
P26640	SYVC_HUMAN	45.918	44.4286	40.5704	44.5473	44.7584	40.6209	42.4589	46.2913	48.3605	43.6498
P26641	EF1G_HUMAN	784.176	718.425	691.586	743.913	724.209	761.618	758.507	725.153	784.978	710.607
P26678	PPLA_HUMAN	11.8492	9.16045	16.5276	9.76188	9.4408	19.8695	15.7786	NaN	1.3983	4.2813
P26885	FKBP2_HUMAN	29.6911	43.7717	33.7942	34.2261	23.3577	31.4551	31.4962	34.947	22.449	33.6308
P26927	HGFL_HUMAN	1.64372	NaN	NaN	NaN	3.47798	3.98792	NaN	3.22991	2.86735	2.96106
P27105	STOM_HUMAN	63.0225	70.162	66.7828	64.1222	57.0963	61.8657	52.5365	59.2488	57.8682	59.9732
P27144	KAD4_HUMAN	6.71435	7.27307	4.33475	NaN	NaN	6.67755	NaN	5.56306	3.83891	4.74558
P27248	GCST_ECOLI	NaN	NaN	NaN	NaN	NaN	NaN	NaN	3.19774	2.83727	2.20743
P27298	OPDA_ECOLI	NaN	NaN	NaN	NaN	NaN	NaN	NaN	2.94386	3.3994	5.76227
P27302	TKT1_ECOLI	NaN	NaN	20.5231	NaN	2.29099	10.9835	NaN	12.0249	7.57165	9.1008
P27338	AOFB_HUMAN	5.625	9.12835	7.72568	11.7777	8.34004	7.77122	6.30134	6.68118	9.61088	6.94751
P27348	1433T_HUMAN	112.944	123.976	112.251	131.552	121.173	123.832	130.919	120.141	113.036	114.24
P27361	MK03_HUMAN	7.13849	7.38286	18.2627	7.61085	9.75495	13.4073	13.4684	10.2662	8.86103	9.06219
P27635	RL10_HUMAN	303.27	340.387	350.972	319.964	326.025	324.178	329.509	324.347	309.319	293.702
P27694	RFA1_HUMAN	54.1528	47.8929	37.849	37.1288	38.8347	47.7264	35.395	36.0813	35.081	34.6066
P27695	APEX1_HUMAN	141.637	127.447	130.265	134.587	139.432	137.175	137.933	137.872	133.023	139.242
P27707	DCK_HUMAN	11.8316	11.9107	13.0464	10.2274	7.30058	3.97141	5.21504	6.19683	6.55976	5.48586
P27708	PYR1_HUMAN	43.3399	45.9573	41.851	44.7136	39.6921	44.6665	42.1147	42.1362	43.3472	40.4206
P27797	CALR_HUMAN	431.095	416	362.054	440.189	458.757	451.87	482.96	422.049	410.681	382.946
P27816	MAP4_HUMAN	59.8758	59.6844	72.9144	62.3041	54.1908	60.6918	57.1354	63.3741	63.8773	61.6381
P27824	CALX_HUMAN	138.595	151.494	162.968	147.923	143.06	154.178	166.97	158.117	155.55	152.025
P28062	PSB8_HUMAN	15.9398	17.1983	14.2565	11.987	18.8619	10.3739	13.7618	14.4769	11.9055	12.7999
P28066	PSA5_HUMAN	134.302	116.957	122.151	108.32	128.275	118.173	109.547	89.2005	102.956	101.241
P28070	PSB4_HUMAN	63.9359	70.7696	64.1175	70.164	56.49	68.2652	60.9821	75.1856	75.4708	78.7951
P28072	PSB6_HUMAN	121.91	130.2	120.77	112.274	125.272	122.698	120.535	103.364	119.937	110.322
P28074	PSB5_HUMAN	69.3974	59.2692	64.3752	72.9384	60.5026	64.8047	68.364	70.5859	51.4569	62.2632
P28288	ABCD3_HUMAN	19.3092	17.4348	10.0763	19.3472	14.0241	16.518	10.756	12.2126	12.2246	11.256
P28290	ITPI2_HUMAN	6.42704	7.42117	7.5143	7.07763	5.90071	5.24051	7.99166	4.62004	5.98608	7.55022
P28331	NDUS1_HUMAN	34.4269	32.58	30.1205	31.1434	35.4867	36.9012	29.9455	36.2724	33.3024	29.9658
P28340	DPOD1_HUMAN	21.6633	22.5509	19.0897	18.4555	19.7711	22.0819	20.9075	16.7493	18.1522	16.532
P28347	TEAD1_HUMAN	3.67611	NaN	NaN	5.19003	1.58148	0.848145	NaN	3.08194	1.74893	1.38136
P28482	MK01_HUMAN	23.652	29.976	34.5395	22.0361	27.249	16.7297	30.1305	28.2407	25.6222	27.6935
P28635	METQ_ECOLI	NaN	NaN	NaN	NaN	NaN	NaN	NaN	24.7965	24.2967	19.5036
P28715	ERCC5_HUMAN	NaN	NaN	1	NaN	NaN	NaN	1.06617	NaN	NaN	NaN
P28799	GRN_HUMAN	6.48335	4.92859	7.86053	4.54494	9.24394	3.94821	4.215	3.49197	4.49258	3.07723
P28838	AMPL_HUMAN	14.6326	20.1207	17.2215	22.0301	19.3958	17.3604	23.0622	13.6005	18.7068	19.7708
P29034	S10A2_HUMAN	3.91838	3.0415	15.97	6.65525	NaN	11.7667	14.0329	13.0937	12.9752	10.2953
P29083	T2EA_HUMAN	8.53152	5.62308	6.62926	4.06887	1.61104	5.50297	5.98877	3.79386	4.60296	3.82613
P29084	T2EB_HUMAN	6.96122	6.24366	3.12007	2.79169	4.29136	3.21197	4.93267	2.04377	3.22545	2.55714
P29144	TPP2_HUMAN	21.5455	17.3999	22.0546	19.7673	15.7014	18.8327	20.8872	19.5841	19.27	18.2758
P29217	YCEH_ECOLI	NaN	NaN	NaN	NaN	NaN	NaN	NaN	3.50454	5.18623	3.85949
P29218	IMPA1_HUMAN	20.7667	20.5719	17.4984	22.8131	19.2678	19.4112	15.1052	18.0458	22.5276	20.927
P29317	EPHA2_HUMAN	3.86409	3.61126	4.47357	2.96259	3.00603	3.52864	2.49763	2.37767	2.27434	2.33991
P29353	SHC1_HUMAN	8.13367	5.23124	9.77161	4.68261	7.40085	4.35785	8.25277	5.44745	6.42224	6.59919
P29372	3MG_HUMAN	3.75557	4.29037	6.91925	2.24105	5.95945	NaN	2.54363	4.39712	2.70421	4.89275
P29401	TKT_HUMAN	519.764	540.364	576.899	568.572	587.806	525.499	564.926	535.156	533.214	538.01
P29466	CASP1_HUMAN	18.818	14.4012	23.4783	22.5229	19.6594	11.5798	14.2577	16.124	14.7129	15.8427
P29508	SPB3_HUMAN	13.5222	11.2455	8.43626	9.71858	9.44166	8.68348	9.3467	11.1352	10.5406	8.95159
P29558	RBMS1_HUMAN	0.610735	1.29405	2.33172	NaN	0.888371	NaN	3.19423	NaN	0.77551	1.7789
P29590	PML_HUMAN	5.3568	5.73236	5.03321	4.51012	5.45078	6.73956	6.81522	4.76881	5.39003	4.88116
P29692	EF1D_HUMAN	239.728	246.318	240.805	235.158	242.93	259.895	244.933	233.544	228.836	232.089
P29745	PEPT_ECOLI	NaN	NaN	NaN	NaN	NaN	NaN	NaN	3.36935	1.80946	2.55118
P29992	GNA11_HUMAN	8.61418	17.2459	6.81397	17.4375	8.09706	10.4665	15.377	14.1904	9.96524	10.8338
P30038	AL4A1_HUMAN	10.4855	3.85378	7.97149	19.9494	11.7523	6.50181	5.49479	4.97093	4.74068	2.89132
P30040	ERP29_HUMAN	211.236	192.051	235.569	189.678	200.538	181.433	191.771	195.94	182.991	192.653
P30041	PRDX6_HUMAN	1008.29	966.528	1022	1022.6	1085.47	1002.81	1045.69	965.089	974.919	959.632
P30043	BLVRB_HUMAN	47.3716	41.2614	41.2572	41.8088	39.6197	43.6051	40.868	39.5658	39.4999	39.4339
P30044	PRDX5_HUMAN	509.503	466.829	506.705	503.381	477.763	465.386	520.953	481.704	439.684	450.566
P30046	DOPD_HUMAN	97.8478	107.283	110.529	111.481	71.1197	90.6103	92.2774	82.731	86.1453	87.5777
P30047	GFRP_HUMAN	7.94952	9.68304	8.79935	11.1668	3.71882	10.8561	10.0086	3.55198	3.25579	1.57927
P30048	PRDX3_HUMAN	222.258	204.753	214.996	227.654	212.621	210.872	243.784	207.345	200.412	197.565
P30049	ATPD_HUMAN	152.491	182.159	169.665	161.726	147.585	157.718	162.894	129.264	124.527	145.626
P30050	RL12_HUMAN	270.48	273.958	243.909	260.544	270.78	249.562	258.389	265.008	248.918	245.538
P30084	ECHM_HUMAN	60.2729	61.0938	57.7929	71.4799	71.1791	69.933	68.9109	67.7158	67.2779	66.9356
P30085	KCY_HUMAN	55.7588	39.8749	45.4866	40.9591	37.3959	41.2928	36.3924	39.8381	41.8402	36.8874
P30086	PEBP1_HUMAN	221.6	239.361	262.117	238.293	246.733	227.649	232.862	232.767	244.068	228.849
P30101	PDIA3_HUMAN	500.757	500.921	499.99	496.527	522.875	486.324	497.636	460.801	453.431	460.843
P30125	LEU3_ECOLI	NaN	NaN	NaN	NaN	NaN	3.02301	0.382379	3.70014	3.01808	2.49481
P30153	2AAA_HUMAN	65.7077	70.4526	67.57	69.1434	68.6976	67.8475	64.6975	71.3724	68.2841	66.5301
P30154	2AAB_HUMAN	2.99206	2.66683	3.62049	4.3029	2.52995	4.30336	2.14376	1.34464	1.86071	2.17354
P30177	YBIB_ECOLI	NaN	NaN	NaN	NaN	NaN	15.2801	NaN	15.2322	7.14382	7.56481
P30178	HCXB_ECOLI	NaN	NaN	NaN	NaN	NaN	NaN	NaN	1.78245	3.94232	2.43564
P30260	CDC27_HUMAN	6.54825	8.97029	4.42606	4.81833	5.06191	5.30238	3.7833	5.30132	6.01004	5.39503
P30405	PPIF_HUMAN	14.3432	24.7048	24.8211	16.2249	25.701	30.9792	21.2795	17.6368	18.3636	17.4714
P30408	T4S1_HUMAN	58.1832	85.4441	56.2136	77.0015	41.693	67.0091	58.619	51.0699	61.8991	66.6389
P30419	NMT1_HUMAN	32.6689	31.2283	34.9294	33.3834	35.7088	37.3952	38.7095	32.0636	29.859	30.8644
P30519	HMOX2_HUMAN	14.6199	8.68668	14.432	11.5701	12.2685	10.8926	11.9853	13.3897	13.4587	14.5785
P30520	PURA2_HUMAN	52.6441	46.3172	39.128	36.0693	53.7051	36.8655	43.8784	41.2844	41.9652	42.0323
P30533	AMRP_HUMAN	13.5992	13.5493	19.5366	11.6311	12.2698	25.5591	12.3538	14.8618	18.0763	17.9048
P30536	TSPO_HUMAN	67.2815	66.3351	68.6805	56.4128	64.7969	40.6419	38.2262	41.0932	39.5828	32.7392
P30566	PUR8_HUMAN	12.1708	11.6903	13.8736	15.2968	17.3466	11.9984	13.2511	11.849	12.0011	12.3115
P30622	CLIP1_HUMAN	14.1982	8.35313	15.6299	11.1677	13.2301	10.3462	12.1268	10.0176	10.1513	9.86967
P30626	SORCN_HUMAN	48.8846	43.0797	38.1214	42.2515	43.5389	36.7135	33.1981	42.3593	36.789	36.4431
P30711	GSTT1_HUMAN	NaN	NaN	4.98506	2.23658	2.16978	NaN	NaN	1.69712	1.00905	2.57638
P30740	ILEU_HUMAN	42.8572	36.7292	34.8585	40.063	40.2281	43.4736	44.601	45.9402	39.2235	46.0399
P30825	SL7A1_HUMAN	24.1136	12.79	18.9453	17.0033	16.745	14.5536	10.4121	16.519	15.3521	10.3203
P30837	AL1B1_HUMAN	19.9767	12.7145	14.7336	18.599	11.4716	14.5417	18.2519	14.8089	14.9483	17.0386
P30859	ARTI_ECOLI	NaN	NaN	NaN	NaN	NaN	NaN	NaN	4.72634	4.51291	2.43689
P30860	ARTJ_ECOLI	NaN	NaN	NaN	NaN	NaN	NaN	NaN	1.16412	6.40152	NaN
P30863	DKGB_ECOLI	NaN	NaN	NaN	NaN	NaN	NaN	NaN	1.3402	3.71008	5.3691
P30876	RPB2_HUMAN	12.6327	14.0338	16.1682	15.8091	12.8656	16.2178	16.0159	12.0118	13.6402	12.3662
P30958	MFD_ECOLI	NaN	NaN	NaN	NaN	NaN	NaN	NaN	5.99089	6.60437	5.02843
P31040	SDHA_HUMAN	51.4466	57.7256	52.5343	51.9724	56.9893	65.0461	51.8541	57.439	59.0619	58.0218
P31057	PANB_ECOLI	NaN	NaN	NaN	NaN	NaN	NaN	NaN	11.2943	10.8348	10.5314
P31120	GLMM_ECOLI	NaN	NaN	NaN	NaN	NaN	NaN	NaN	1.32172	1	0.825749
P31150	GDIA_HUMAN	14.418	12.3786	16.2877	10.6699	14.4515	13.846	14.3597	13.9748	15.2279	14.2431
P31153	METK2_HUMAN	96.1706	82.0342	82.1157	87.3415	71.3082	80.1585	82.6511	82.4693	77.3046	74.8624
P31327	CPSM_HUMAN	374.242	368.386	372.176	373.894	388.985	367.013	378.557	371.261	361.283	359.968
P31350	RIR2_HUMAN	27.1489	32.3017	29.3079	34.2731	33.742	26.4162	32.1436	24.7222	24.6794	23.9872
P31431	SDC4_HUMAN	8.58271	4.08166	9.3027	7.13895	3.91929	4.47581	8.85674	2.86676	4.47364	3.9363
P31483	TIA1_HUMAN	32.1934	25.7499	41.3721	34.2977	40.6646	32.6824	32.307	27.5159	30.2506	31.0082
P31641	SC6A6_HUMAN	NaN	NaN	2.82197	NaN	NaN	6.08142	NaN	4.86235	NaN	2.5637
P31663	PANC_ECOLI	NaN	NaN	NaN	NaN	NaN	NaN	NaN	10.6698	11.8828	8.8654
P31689	DNJA1_HUMAN	40.7759	39.2253	46.1199	43.5465	38.8425	47.7732	33.7217	38.0106	34.9356	35.7868
P31930	QCR1_HUMAN	67.8549	60.4621	64.3288	64.749	76.4083	72.3742	70.8749	64.5359	62.4311	66.0323
P31937	3HIDH_HUMAN	18.2824	23.9111	21.5556	18.9196	14.8268	11.1552	17.1423	15.8752	15.6271	22.8406
P31939	PUR9_HUMAN	83.5764	80.1	89.7675	77.8695	81.7699	77.3706	71.975	79.727	83.0844	83.8505
P31942	HNRH3_HUMAN	73.3811	72.4059	87.6198	81.9755	82.5611	78.5548	73.1902	76.2243	70.5717	75.4661
P31943	HNRH1_HUMAN	368.467	364.919	372.919	356.96	358.062	353.705	346.993	359.411	356.669	360.724
P31946	1433B_HUMAN	1043.55	1005.29	984.597	956.727	1014.66	924.236	1156.62	864.853	897.658	853.864
P31947	1433S_HUMAN	160.076	131.695	173.135	164.691	168.806	130.284	144.054	134.763	134.508	147.28
P31948	STIP1_HUMAN	161.805	165.246	180.369	164.883	171.593	164.337	172.68	160.889	171.447	161.781
P31949	S10AB_HUMAN	1154.23	1088.24	1218.01	1091.99	1026.08	1046.97	1130.62	880.485	947.764	943.161
P32004	L1CAM_HUMAN	26.0078	25.0133	30.4605	22.8017	24.1081	24.8136	24.8058	24.4161	25.515	24.9666
P32119	PRDX2_HUMAN	398.248	397.535	357.791	384.792	375.259	403.523	344.145	355.816	357.861	357.618
P32320	CDD_HUMAN	8.15983	5.30158	3.43589	2.60734	5.71035	NaN	4.51844	4.22063	5.70562	2.43581
P32321	DCTD_HUMAN	5.06106	2.28055	3.19629	1.92786	1.41954	1.21953	2.43558	3.00229	2.87943	2.16135
P32322	P5CR1_HUMAN	24.1817	15.2131	19.8275	16.4582	15.1953	14.3368	15.4523	13.2954	15.3794	13.5999
P32754	HPPD_HUMAN	8.09249	7.24304	4.9132	4.68972	5.10355	4.81019	5.79867	3.69584	3.77894	4.07604
P32929	CGL_HUMAN	11.2457	9.0612	16.5219	9.85008	11.3911	8.39936	9.50365	9.63869	9.31255	9.89617
P32969	RL9_HUMAN	159.159	157.891	140.152	147.768	148.524	164.348	146.176	142.705	136.424	125.556
P33136	OPGG_ECOLI	NaN	NaN	NaN	NaN	NaN	NaN	NaN	8.04284	9.82431	8.44474
P33176	KINH_HUMAN	29.2126	27.7007	30.0409	30.494	25.3821	31.5319	28.1858	29.2418	28.5531	27.4589
P33221	PURT_ECOLI	0.470759	NaN	NaN	NaN	NaN	1.11597	NaN	3.71376	3.43828	4.49434
P33240	CSTF2_HUMAN	20.766	33.7177	29.0927	25.0343	19.9483	30.6278	23.544	26.1301	19.1555	27.1425
P33316	DUT_HUMAN	138.132	129.039	119.615	113.81	127.96	133.809	122.315	125.425	119.005	122.119
P33527	MRP1_HUMAN	5.42743	7.88405	12.7253	6.85347	11.2542	8.19474	6.88155	9.10028	7.01579	6.49872
P33602	NUOG_ECOLI	NaN	NaN	NaN	NaN	14.5683	NaN	13.2944	8.54004	9.197	7.78382
P33897	ABCD1_HUMAN	13.9466	13.5366	14.2936	14.1901	14.5845	13.2772	11.8916	10.831	10.9263	12.5288
P33991	MCM4_HUMAN	53.3434	52.9917	51.752	49.1065	62.2336	52.6173	44.3647	55.5087	54.0476	51.0702
P33992	MCM5_HUMAN	56.5735	61.0768	55.2452	53.4813	56.0055	60.7055	55.8994	53.3116	60.7484	56.3136
P33993	MCM7_HUMAN	47.1909	54.7879	54.1853	54.2859	56.0937	49.1106	54.6161	50.6933	51.7183	51.0189
P34896	GLYC_HUMAN	44.0649	43.5482	41.1252	36.2457	31.955	31.1295	34.2508	33.7379	37.2834	29.1947
P34897	GLYM_HUMAN	198.309	202.872	185.992	190.508	192.385	205.371	178.656	197.815	192.384	192.637
P34931	HS71L_HUMAN	339.682	281.6	249.797	309.084	310.438	287.776	282.989	317.239	266.044	301.147
P34932	HSP74_HUMAN	46.4231	47.1919	54.2961	44.6276	48.8106	47.6873	46.6963	48.2888	48.672	49.257
P34949	MPI_HUMAN	5.53156	5.50898	6.07374	7.904	7.98178	8.34878	5.21689	8.61495	7.09916	5.33812
P35052	GPC1_HUMAN	8.67334	11.0539	6.62611	11.0979	11.7937	8.46169	8.05765	6.89765	6.98265	8.20136
P35080	PROF2_HUMAN	13.037	9.22115	23.5396	13.2974	12.482	13.6096	10.6206	9.30707	10.0798	8.91777
P35221	CTNA1_HUMAN	9.66004	8.06747	6.89802	5.07342	7.15737	7.25165	4.69698	5.17234	5.50503	5.13437
P35232	PHB_HUMAN	161.091	163.059	158.453	142.284	160.804	158.462	154.356	151.592	153.998	152.453
P35237	SPB6_HUMAN	53.0752	55.5013	50.5047	56.9062	57.2476	49.5182	54.9082	58.0126	58.3991	56.9543
P35241	RADI_HUMAN	227.142	220.025	209.621	195.84	204.128	208.499	196.197	194.712	209.52	207.5
P35244	RFA3_HUMAN	17.5038	25.3055	23.3424	20.4306	15.6846	19.0459	24.1307	21.0643	19.8689	22.723
P35249	RFC4_HUMAN	39.2501	44.6578	44.8269	52.3872	36.4038	48.6798	43.0024	45.9409	40.0514	39.4308
P35250	RFC2_HUMAN	33.6501	32.4452	36.6031	28.3526	27.8652	20.4794	31.0501	27.1105	31.7478	27.8149
P35251	RFC1_HUMAN	2.55937	3.7392	2.35495	3.0619	3.58999	3.02084	3.28543	2.80779	2.54389	2.94886
P35268	RL22_HUMAN	380.602	355.773	377.495	374.659	384.873	361.391	352.529	349.697	308.133	331.215
P35269	T2FA_HUMAN	5.56314	4.84165	6.35332	3.75908	7.20149	4.41255	7.11465	3.10748	5.42063	5.20899
P35270	SPRE_HUMAN	25.7541	20.4074	27.7922	19.5341	24.141	26.7844	23.132	23.7715	22.5142	25.7029
P35340	AHPF_ECOLI	3.05644	NaN	NaN	NaN	8.07949	1.58895	NaN	4.43676	5.61728	5.58971
P35354	PGH2_HUMAN	9.03989	6.53714	9.05273	17.8437	9.50274	7.22751	8.47677	5.82182	7.97024	6.95237
P35443	TSP4_HUMAN	1.04324	4.84897	3.52392	3.7748	5.19678	1.61778	8.71165	2.18423	3.03368	4.34522
P35573	GDE_HUMAN	9.79235	12.2944	10.8585	11.5602	9.43068	10.2038	10.1309	8.27275	8.47405	9.07564
P35579	MYH9_HUMAN	88.778	99.726	89.2536	98.3513	95.7914	100.29	96.9702	98.5404	99.7741	96.3248
P35580	MYH10_HUMAN	NaN	1.96666	1.60453	1.49113	NaN	NaN	1.75252	1.37604	2.82453	2.01422
P35606	COPB2_HUMAN	48.9397	45.5046	40.3982	42.5043	39.6611	35.333	40.218	42.5968	41.1168	43.0286
P35609	ACTN2_HUMAN	53.4604	50.984	34.4135	33.1823	35.2548	38.2823	39.5901	12.4824	13.4507	12.1906
P35610	SOAT1_HUMAN	144.462	123.028	90.4856	111.027	152.821	154.829	67.0199	113.238	130.608	103.291
P35613	BASI_HUMAN	216.443	241.96	251.446	243.326	231.537	230.612	227.089	257.6	209.529	224.884
P35637	FUS_HUMAN	68.1308	65.9482	60.5944	54.5208	57.1484	56.5775	60.0645	40.9711	58.2409	48.7621
P35658	NU214_HUMAN	26.5662	23.3953	27.8877	22.1163	22.0242	23.1476	23.5745	23.5433	22.8629	24.176
P35659	DEK_HUMAN	90.1302	87.4373	90.7161	98.0229	97.5847	92.6222	85.5586	94.7088	94.1375	94.0071
P35754	GLRX1_HUMAN	28.7535	14.6094	26.4586	13.5931	23.9543	9.36023	20.183	18.6099	20.0068	21.208
P35813	PPM1A_HUMAN	6.73261	4.04687	6.0492	4.1994	3.86496	4.66719	4.45936	4.02455	4.64929	4.53795
P35914	HMGCL_HUMAN	3.79117	7.6462	5.51506	6.92217	4.42753	10.0651	3.69938	3.62724	2.77794	3.52897
P35998	PRS7_HUMAN	58.3172	55.4203	52.2814	48.8629	54.1096	47.6516	54.9851	55.1083	49.9991	55.9477
P36404	ARL2_HUMAN	20.2098	12.5268	16.3224	9.58784	15.5779	10.0813	13.3063	13.3679	15.3599	13.0066
P36405	ARL3_HUMAN	24.1375	19.6713	25.8078	19.4507	19.2998	21.7314	29.3965	22.306	18.6784	19.3095
P36507	MP2K2_HUMAN	20.4345	20.7634	22.6929	18.9366	18.3642	21.9118	23.2341	15.956	22.4911	18.4028
P36542	ATPG_HUMAN	106.841	100.138	97.9422	107.341	90.2042	89.2676	103.534	90.1163	87.3273	83.7274
P36543	VATE1_HUMAN	17.0339	18.1464	13.721	23.3314	19.376	14.8471	13.836	13.7381	16.5351	16.0907
P36551	HEM6_HUMAN	5.62532	2.16243	7.45294	4.20177	5.4737	3.78171	1.74836	4.09947	2.55427	4.43065
P36578	RL4_HUMAN	480.923	533.343	530.193	520.155	508.455	490.929	528.551	496.495	483.025	467.44
P36639	8ODP_HUMAN	5.45855	NaN	4.72663	3.70912	2.77402	5.74843	6.05681	2.46104	3.03664	2.82523
P36683	ACNB_ECOLI	NaN	NaN	NaN	NaN	NaN	NaN	3.67746	7.53442	6.12046	5.63179
P36776	LONM_HUMAN	39.5058	31.0848	36.795	32.6991	34.8747	33.4173	38.9161	34.1293	35.6219	33.0407
P36871	PGM1_HUMAN	52.532	55.0105	48.0704	53.6797	52.1718	50.822	50.6858	50.7364	48.6591	48.9634
P36873	PP1G_HUMAN	18.1302	24.8369	24.896	15.9928	19.0737	24.6341	17.5909	19.535	25.9766	19.4698
P36915	GNL1_HUMAN	8.8254	6.83171	9.48546	6.79913	12.6406	5.66101	8.42863	8.65046	9.36699	6.88686
P36938	PGM_ECOLI	NaN	NaN	NaN	NaN	3.57077	1.92352	NaN	6.13427	6.99626	5.54051
P36952	SPB5_HUMAN	288.605	315.657	302.871	309.932	300.332	312.374	300.97	275.255	285.967	277.308
P36955	PEDF_HUMAN	87.7311	77.0848	67.2374	88.1028	70.8411	86.2657	92.5583	87.087	85.45	72.8627
P36957	ODO2_HUMAN	39.817	46.6888	42.451	38.4679	38.9952	37.7637	44.9867	36.0436	38.3474	38.2882
P36969	GPX4_HUMAN	16.2057	21.3105	16.9714	24.4453	18.0778	13.7921	16.6867	23.7196	18.1638	19.5532
P37051	PURU_ECOLI	NaN	NaN	NaN	NaN	NaN	NaN	NaN	5.11591	5.31171	6.00719
P37108	SRP14_HUMAN	41.9671	36.8338	41.9793	36.4479	37.3856	35.5946	38.6284	35.5934	34.6742	31.837
P37198	NUP62_HUMAN	6.91948	12.132	9.64961	6.49472	12.3172	8.93198	9.73489	10.0386	9.2415	8.05743
P37235	HPCL1_HUMAN	14.8505	15.969	13.6578	12.9606	13.2247	15.35	13.259	10.6395	13.7459	13.7403
P37349	DHAM_ECOLI	NaN	NaN	NaN	NaN	NaN	NaN	1.28645	1.13487	2.49979	1.93301
P37666	GHRB_ECOLI	NaN	NaN	NaN	NaN	NaN	NaN	NaN	28.5956	28.3987	30.5891
P37689	GPMI_ECOLI	NaN	NaN	NaN	NaN	NaN	NaN	NaN	2.06798	2.89857	4.19967
P37744	RMLA1_ECOLI	NaN	NaN	NaN	NaN	NaN	NaN	NaN	11.3992	17.06	14.5064
P37747	GLF_ECOLI	NaN	NaN	NaN	NaN	NaN	NaN	NaN	6.50923	5.06978	5.60535
P37760	RMLD_ECOLI	NaN	NaN	NaN	NaN	NaN	NaN	NaN	6.68177	2.91617	5.04151
P37802	TAGL2_HUMAN	287.661	265.055	257.49	300.626	266.594	281.68	264.444	266.345	269.936	267.373
P37837	TALDO_HUMAN	168.094	185.244	134.762	153.115	153.058	136.436	152.539	154.385	144.091	145.133
P37902	GLTI_ECOLI	NaN	NaN	NaN	7.07783	NaN	NaN	NaN	8.18488	9.44588	8.00479
P37903	USPF_ECOLI	NaN	NaN	NaN	NaN	NaN	NaN	NaN	2.64389	2.21875	3.6206
P38117	ETFB_HUMAN	137.94	142.029	155.997	153.996	146.89	154.354	142.865	146.665	149.603	151.014
P38159	RBMX_HUMAN	127.521	124.631	116.123	123.184	128.412	137.169	138.911	128.123	129.636	123.687
P38432	COIL_HUMAN	2.22566	3.52158	1.70485	7.10332	3.11303	1.44313	0.821706	2.27975	2.04076	1.36919
P38435	VKGC_HUMAN	3.87959	NaN	2.92788	3.06274	2.24347	NaN	2.35003	1.0618	1.00136	1.13633
P38489	NFSB_ECOLI	NaN	NaN	NaN	NaN	1.09758	NaN	NaN	12.1772	11.8887	12.5273
P38606	VATA_HUMAN	22.7212	25.0796	28.6021	36.0535	24.8286	24.1581	28.7787	26.6208	28.8514	26.1394
P38646	GRP75_HUMAN	376.377	394.764	380.958	390.896	401.668	371.275	382.654	371.478	378.822	384.697
P38919	IF4A3_HUMAN	109.554	102.254	104.637	99.8082	104.76	88.9995	111.268	102.655	98.9176	101.231
P39019	RS19_HUMAN	398.22	333.579	391.399	339.741	357.809	342.82	344.58	364.08	348.179	354.05
P39023	RL3_HUMAN	155.788	162.215	162.375	162.602	167.722	150.226	156.707	147.379	154.684	150.405
P39172	ZNUA_ECOLI	NaN	0.622636	NaN	0.451477	NaN	0.216977	3.23667	9.92088	12.0336	11.7005
P39173	YEAD_ECOLI	NaN	NaN	NaN	NaN	NaN	NaN	NaN	6.03973	10.0215	7.13309
P39177	USPG_ECOLI	NaN	NaN	NaN	NaN	NaN	NaN	NaN	6.80112	6.06049	7.27446
P39337	YJGM_ECOLI	NaN	NaN	NaN	NaN	NaN	NaN	NaN	5.14329	4.60804	9.60644
P39377	IADA_ECOLI	NaN	NaN	NaN	NaN	NaN	NaN	NaN	8.86168	9.76096	10.7176
P39656	OST48_HUMAN	71.6782	66.8846	73.3744	78.6876	58.5237	59.3779	72.3434	57.3309	61.4761	57.2248
P39687	AN32A_HUMAN	267.774	229.415	236.508	275.298	261.754	271.631	268.054	257.773	233.071	231.211
P39748	FEN1_HUMAN	109.381	135.75	119.827	134.006	134.19	120.677	129.987	130.712	126.947	124.218
P39831	YDFG_ECOLI	NaN	NaN	NaN	NaN	NaN	NaN	NaN	46.1083	39.0552	32.4714
P40121	CAPG_HUMAN	54.2223	51.2976	60.9897	54.0609	58.5616	65.565	60.8044	50.1029	48.8049	49.1174
P40222	TXLNA_HUMAN	13.3912	14.3807	12.1459	11.4636	14.7421	11.61	10.8297	13.6011	11.6821	11.6545
P40227	TCPZ_HUMAN	135.512	141.109	137.893	150.272	136.992	129.026	148.045	127.658	121.769	120.929
P40261	NNMT_HUMAN	81.3757	95.1216	89.8734	87.4282	92.6096	85.6586	83.5136	85.1249	85.4907	87.0379
P40424	PBX1_HUMAN	3.89881	1.61461	3.76284	2.55733	3.20001	2.7779	5.12805	2.82811	2.27044	2.35576
P40429	RL13A_HUMAN	261.021	288.268	278.93	275.457	272.107	244.658	259.532	275.785	235.813	259.561
P40616	ARL1_HUMAN	8.15024	6.39656	4.70517	10.4728	5.81033	8.94754	8.00525	5.96521	8.30491	7.18368
P40692	MLH1_HUMAN	6.15241	4.67529	4.00575	4.31553	4.72313	4.15189	2.00527	3.15967	2.70515	3.42422
P40763	STAT3_HUMAN	8.47645	8.39704	5.63343	7.23696	8.6721	5.78277	5.84849	6.53692	5.96745	8.79551
P40818	UBP8_HUMAN	2.63145	3.33815	2.00883	5.30959	2.28142	3.47263	2.82867	3.38459	2.53374	2.52143
P40855	PEX19_HUMAN	1.19101	NaN	NaN	NaN	1.51716	1.35277	NaN	1.055	0.756051	NaN
P40925	MDHC_HUMAN	221.491	236.444	247.755	246.624	233.785	234.717	242.753	213.389	209.468	210.474
P40926	MDHM_HUMAN	252.343	245.592	243.606	235.987	227.17	249.471	245.218	233.042	228.669	220.309
P40937	RFC5_HUMAN	22.5803	21.2107	26.1608	24.426	23.5657	24.6406	22.3697	23.756	24.8171	21.5703
P40938	RFC3_HUMAN	12.3823	10.8503	13.8729	8.94344	14.8045	14.6526	14.8947	12.2934	13.1444	12.4686
P40939	ECHA_HUMAN	79.0149	82.7103	84.4174	86.93	77.7884	79.5138	73.6923	78.03	77.6905	81.6812
P41091	IF2G_HUMAN	94.0529	86.6958	97.3093	87.1392	90.8182	79.8499	79.0751	90.5371	82.8834	83.1957
P41208;Q12798	CETN2_HUMAN;CETN1_HUMAN	NaN	4.23065	7.93569	14.8044	11.8361	8.53163	9.73731	4.05155	7.4442	7.69382
P41214	EIF2D_HUMAN	6.24563	3.01208	4.92046	4.05793	5.1781	2.90492	4.37958	3.40618	3.10871	4.18818
P41221;Q9H1J7	WNT5A_HUMAN;WNT5B_HUMAN	3.75336	2.32601	NaN	1.87946	3.89192	NaN	4.59565	1.72694	2.93205	2.12587
P41223	BUD31_HUMAN	9.57519	6.20589	4.66239	8.99967	8.57833	8.93283	7.29055	6.41378	8.50239	8.23037
P41227	NAA10_HUMAN	31.059	24.5851	25.0194	31.5277	27.4135	27.9367	21.6512	26.5815	24.6614	25.9536
P41236	IPP2_HUMAN	27.2236	20.672	28.2287	25.292	31.175	21.9782	22.8229	23.6947	22.6919	24.4969
P41240	CSK_HUMAN	11.587	13.6172	9.26754	10.4618	17.5136	9.17056	10.3472	12.7565	11.3131	9.92493
P41247	PLPL4_HUMAN	NaN	1.26333	1.32928	NaN	NaN	NaN	2.58479	1.23612	2.9008	1.59073
P41250	GARS_HUMAN	96.5067	88.9174	97.7095	98.8281	100.504	95.6496	96.1764	96.8408	90.0119	98.5004
P41252	SYIC_HUMAN	85.6983	90.9636	87.9906	93.2321	98.3308	91.7383	84.9324	94.1549	88.8872	87.9178
P41743	KPCI_HUMAN	8.7739	9.38839	10.0451	8.408	5.82122	4.83772	7.34797	5.42126	7.13446	7.05367
P42025	ACTY_HUMAN	2.82905	2.41037	2.37347	1.10996	NaN	1.62137	1.15707	2.02539	1.1366	1.07883
P42126	ECI1_HUMAN	31.1795	28.2301	34.3828	30.3876	26.5801	35.153	37.1896	30.2204	27.5637	25.093
P42166	LAP2A_HUMAN	110.292	98.947	91.7115	104.774	108.368	97.6246	107.608	97.9822	93.7649	101.581
P42167	LAP2B_HUMAN	17.0212	28.5764	26.0954	25.2414	22.8196	20.3064	22.4294	25.2171	24.9011	26.3649
P42224	STAT1_HUMAN	19.4734	12.4017	18.1327	19.2654	17.93	13.6596	15.4979	16.47	16.7078	17.7398
P42226	STAT6_HUMAN	11.7121	5.20256	8.30122	6.41444	4.97732	5.59826	5.04634	5.14767	5.02229	4.59289
P42285	MTREX_HUMAN	24.26	21.8616	18.026	19.6459	24.3069	19.4484	21.6038	18.6837	20.5548	19.9722
P42330	AK1C3_HUMAN	167.565	155.111	167.948	164.753	169.705	164.722	155.64	146.608	161.892	148.91
P42345	MTOR_HUMAN	8.24113	6.92755	7.56462	6.64125	8.2932	6.66256	7.5349	6.34535	6.91389	4.63916
P42566	EPS15_HUMAN	3.68199	3.245	2.71435	1.82728	3.11107	3.33578	2.61561	3.00564	2.17891	2.16563
P42574	CASP3_HUMAN	12.249	13.187	12.6106	23.3687	17.2022	14.7649	14.1548	10.9269	13.0169	15.3666
P42591	YGJJ_ECOLI	27.1681	32.3544	33.3364	42.5322	20.4026	24.4405	24.0108	30.9514	28.2075	NaN
P42677	RS27_HUMAN	150.968	123.868	118.986	96.6758	121.58	103.885	109.338	100.15	111.108	83.4946
P42696	RBM34_HUMAN	6.60642	7.50994	10.8774	8.6719	11.8552	9.46476	8.68562	7.9795	8.63478	7.86926
P42704	LPPRC_HUMAN	70.1147	61.7605	66.6523	64.003	69.0322	61.971	67.7943	65.784	64.2306	67.4628
P42765	THIM_HUMAN	115.125	119.337	111.612	117.968	133.381	117.362	110.172	100.264	106.487	113.627
P42766	RL35_HUMAN	411.734	415.688	421.791	400.274	402.132	355.801	411.959	413.91	411.372	372.555
P42771	CDN2A_HUMAN	17.3809	21.0201	17.6126	22.187	17.0734	20.1355	15.5271	12.5962	21.5604	14.6688
P42785	PCP_HUMAN	NaN	NaN	NaN	2.79144	NaN	4.27441	3.42011	3.15851	3.02491	2.80651
P42892	ECE1_HUMAN	7.02314	7.16488	11.016	4.58222	7.73306	8.75966	7.23672	7.5312	4.24412	6.55992
P43034	LIS1_HUMAN	31.1406	25.4906	29.2869	37.7606	35.7006	35.3598	28.6036	29.4789	27.76	31.145
P43121	MUC18_HUMAN	20.4318	20.1735	24.2655	21.7928	20.42	18.3748	22.6168	20.3297	19.9893	22.6489
P43243	MATR3_HUMAN	113.039	110.02	103.952	109.199	102.77	105.793	118.431	107.505	111.271	114.787
P43246	MSH2_HUMAN	36.2468	36.6535	34.413	34.6908	37.1618	35.9922	38.1268	33.7675	33.7202	34.527
P43304	GPDM_HUMAN	27.3084	25.67	28.9082	21.4178	26.5651	21.7661	23.3853	22.956	24.1567	23.711
P43307	SSRA_HUMAN	87.0271	74.4421	96.981	83.3073	60.0657	82.8796	57.7481	85.3987	65.1356	68.3091
P43487	RANG_HUMAN	87.7578	107.154	95.6464	90.1397	92.0477	95.6967	78.4436	93.6776	89.5854	90.2769
P43490	NAMPT_HUMAN	46.3552	38.3746	45.0197	43.3707	45.3092	54.372	41.1525	49.5779	43.3793	44.7602
P43686	PRS6B_HUMAN	43.1995	40.1476	39.5112	34.675	42.9955	38.2074	41.0716	37.5083	40.0204	37.8479
P43897	EFTS_HUMAN	39.5709	40.4802	51.412	35.0548	36.9383	45.7901	44.6651	45.1837	42.6222	41.5074
P45379	TNNT2_HUMAN	30.236	63.7046	43.2131	29.9743	32.317	35.2559	36.6642	8.97267	10.6642	11.3247
P45577	PROQ_ECOLI	NaN	NaN	NaN	NaN	NaN	NaN	NaN	3.83746	3.83765	7.30417
P45578	LUXS_ECOLI	NaN	NaN	NaN	NaN	NaN	NaN	NaN	3.65418	3.29021	6.20919
P45877	PPIC_HUMAN	17.4028	12.5676	5.76739	26.7048	9.49315	9.33871	9.73515	10.9404	15.8743	13.9532
P45880	VDAC2_HUMAN	203.413	213.335	205.592	206.803	199.738	194.9	206.825	175.87	164.748	164.545
P45973	CBX5_HUMAN	24.5532	18.5426	17.205	15.7342	17.927	14.2051	12.849	15.6862	16.4201	12.7688
P45974	UBP5_HUMAN	52.0335	41.4842	39.4169	40.226	48.3477	41.6049	41.5457	42.0966	41.5282	41.3312
P46013	KI67_HUMAN	30.546	27.6716	32.1947	27.2924	30.6491	31.8492	29.8874	29.5558	26.9109	27.8934
P46060	RAGP1_HUMAN	32.6868	33.3891	29.515	30.7651	34.3089	30.4858	28.9887	32.4256	34.0657	31.1196
P46063	RECQ1_HUMAN	41.9312	38.7223	45.6757	46.5644	39.4907	40.2345	46.807	45.3424	48.9268	42.2859
P46087	NOP2_HUMAN	65.1289	55.8862	55.0921	59.4266	66.8555	54.1584	60.6879	59.8362	53.7246	53.1433
P46100	ATRX_HUMAN	4.46361	5.82841	7.51689	5.00929	5.29012	5.88727	4.32368	4.75249	4.59285	3.8003
P46108	CRK_HUMAN	9.37149	10.9243	8.79769	12.917	9.04756	10.5138	10.2248	7.42957	11.678	12.4711
P46109	CRKL_HUMAN	10.3496	8.24911	12.1567	12.7226	7.90212	11.3467	8.25742	7.57132	8.62653	8.73435
P46199	IF2M_HUMAN	8.15199	4.46901	8.10533	7.87273	5.03234	3.5373	3.97806	4.82021	4.28407	3.78584
P46379	BAG6_HUMAN	12.8385	8.92978	15.3599	11.7485	10.7885	8.0391	11.865	11.1406	9.78995	11.3233
P46459	NSF_HUMAN	24.2346	27.2776	24.386	29.6926	34.17	25.7008	26.2348	25.3899	25.1436	25.3478
P46734	MP2K3_HUMAN	4.03778	4.63127	8.46583	4.53148	3.47961	2.48033	2.90021	3.29919	5.26744	5.17445
P46736	BRCC3_HUMAN	4.95898	2.26121	3.30323	3.30893	3.30066	2.34006	15.1343	2.22691	2.43812	1.61125
P46776	RL27A_HUMAN	418.737	444.158	403.031	429.103	420.13	431.472	387.862	416.949	394.032	381.618
P46777	RL5_HUMAN	173.434	171.553	174.968	180.289	179.417	168.661	177.239	164.93	174.513	177.004
P46778	RL21_HUMAN	78.6503	74.9747	87.9062	66.5687	87.5029	67.6957	73.2534	91.1786	80.1361	72.058
P46779	RL28_HUMAN	302.539	278.651	270.89	277.475	278.962	275.333	242.613	239.018	270.245	243.297
P46781	RS9_HUMAN	659.104	603.005	591.785	608.459	607.544	611.003	607.595	547.943	575.409	540.31
P46782	RS5_HUMAN	428.171	453.595	446.364	384.135	455.004	398.437	420.099	429.104	408.837	418.456
P46783	RS10_HUMAN	114.505	119.711	107.436	100.209	111.049	107.549	102.556	107.834	105.068	98.1153
P46926	GNPI1_HUMAN	16.1574	20.737	17.23	18.8101	16.6031	18.7222	17.8932	18.6691	18.6613	17.678
P46934	NEDD4_HUMAN	4.48592	8.14112	6.42117	5.38211	5.85269	5.70675	4.8426	5.03982	5.18565	5.53791
P46937	YAP1_HUMAN	13.9494	9.39603	8.8454	8.4808	7.59319	13.7417	6.30358	11.8241	8.18886	7.23176
P46940	IQGA1_HUMAN	95.9114	101.016	97.668	95.5194	96.2999	90.3015	97.3548	96.7219	96.8062	91.9577
P46976	GLYG_HUMAN	18.9351	23.2149	16.7961	19.2909	20.5892	18.2199	19.5899	19.947	16.7786	22.4501
P46977	STT3A_HUMAN	31.6099	30.0088	32.2411	33.4561	30.2029	27.1266	25.1127	29.5401	25.9804	28.4709
P47224	MSS4_HUMAN	13.8748	18.8158	10.937	13.6725	16.1093	11.6776	14.2813	15.1333	16.6081	14.3179
P47712	PA24A_HUMAN	29.4906	26.9231	25.6542	32.0201	22.4883	32.6901	23.7377	30.7246	29.0568	27.793
P47755	CAZA2_HUMAN	7.58212	13.0582	12.6753	12.2177	11.1156	5.95022	8.3955	10.5748	9.58506	8.97943
P47756	CAPZB_HUMAN	105.278	97.4012	104.81	94.5144	89.3716	89.6272	85.5408	88.295	86.7403	86.3423
P47813	IF1AX_HUMAN	125.025	108.659	94.2357	129.445	127.229	106.625	107.846	117.868	101.984	111.401
P47897	SYQ_HUMAN	55.5837	42.6997	50.4155	44.8316	52.7455	42.6639	44.0329	47.3289	48.352	47.3651
P47914	RL29_HUMAN	417.051	379.148	435.858	290.573	302.836	278.518	303.197	346.75	308.661	300.356
P47985	UCRI_HUMAN	77.1044	73.6441	64.6317	72.9035	61.8897	73.5839	59.041	66.3816	66.4484	57.5338
P48047	ATPO_HUMAN	84.7927	94.3412	97.735	91.4384	85.643	92.0231	96.3177	98.0519	92.7249	98.0456
P48059	LIMS1_HUMAN	8.34282	7.35265	4.82876	9.09865	8.4797	9.24664	8.37311	6.98737	8.32167	7.03065
P48147	PPCE_HUMAN	13.4319	7.25479	8.46159	8.24966	5.66536	8.25096	9.53267	8.08869	7.79438	7.4005
P48163	MAOX_HUMAN	19.5248	20.6178	17.5599	20.9478	18.2888	18.4224	21.4249	20.3411	20.7574	20.5779
P48200	IREB2_HUMAN	NaN	5.42737	5.32173	NaN	NaN	NaN	1.44335	NaN	1.13653	1.6345
P48444	COPD_HUMAN	45.2381	38.4676	33.8401	36.6356	51.4875	35.4142	42.4032	36.8714	35.4402	36.5885
P48449	LSS_HUMAN	NaN	6.39834	NaN	7.27692	3.3942	NaN	4.22741	3.74894	3.54208	4.44489
P48506	GSH1_HUMAN	20.8238	13.9101	15.0605	13.1169	10.0364	12.3797	15.7973	10.7014	9.86629	15.4352
P48507	GSH0_HUMAN	27.955	18.9839	10.3496	25.3199	20.7177	17.7521	17.4248	19.3065	18.9957	15.2884
P48509	CD151_HUMAN	36.7079	55.7555	36.8515	26.2137	26.9111	28.341	26.3769	17.7581	29.5679	21.311
P48556	PSMD8_HUMAN	36.5375	39.935	37.9375	33.3218	31.2416	36.1693	30.5246	28.4203	32.4229	30.0756
P48634	PRC2A_HUMAN	3.91884	6.28027	5.81425	5.69364	5.89905	5.07783	5.16192	3.78916	4.96269	2.78534
P48637	GSHB_HUMAN	62.0143	57.174	69.5303	61.94	54.2027	61.4529	53.5509	58.0812	55.3541	57.5901
P48643	TCPE_HUMAN	122.128	115.19	119.331	112.954	115.534	113.705	119.463	116.224	113.976	114.601
P48651	PTSS1_HUMAN	2.92496	4.69827	5.07888	8.08312	5.75986	5.27239	1.32227	3.33441	0.996435	2.54975
P48681	NEST_HUMAN	3.41807	2.74082	5.03542	3.6899	5.83688	3.387	1.91732	1.52752	1.94199	2.00839
P48729	KC1A_HUMAN	9.89377	10.7064	7.32174	14.465	12.2635	10.61	7.32139	8.94831	9.27673	7.77789
P48735	IDHP_HUMAN	57.7983	42.8526	62.5192	49.8027	46.4253	52.34	57.7888	33.6013	37.6448	43.9533
P48739	PIPNB_HUMAN	13.176	22.315	12.7294	18.383	20.1395	12.6447	14.644	12.584	15.1149	15.4308
P48751	B3A3_HUMAN	NaN	NaN	1.073	6.72835	6.67562	2.81693	3.09471	2.24068	1.80433	2.13524
P48960	AGRE5_HUMAN	6.60463	12.0649	7.83488	7.74743	8.87119	8.84008	5.94096	6.06893	6.06262	4.80495
P49005	DPOD2_HUMAN	68.8327	67.7127	68.9817	59.2921	79.7589	77.8053	55.3264	58.4241	70.6226	71.7128
P49006	MRP_HUMAN	13.4887	15.9659	7.17434	11.1994	3.87905	5.29818	8.57565	5.52171	8.76356	6.16448
P49023	PAXI_HUMAN	3.91805	2.43348	2.22974	3.21785	4.53685	2.17008	3.28302	1.4136	2.78679	2.43289
P49137;Q16644	MAPK2_HUMAN;MAPK3_HUMAN	6.11498	6.68866	9.45782	3.06113	7.98412	6.77829	5.45551	5.34903	6.84719	7.68444
P49189	AL9A1_HUMAN	78.0132	67.5675	67.9072	65.0418	73.0833	68.3945	62.5495	73.064	72.2829	69.005
P49207	RL34_HUMAN	308.998	303.792	329.488	285.542	323.946	308.183	292.371	278.48	267.104	289.71
P49247	RPIA_HUMAN	2.77914	NaN	NaN	3.05767	8.38914	4.261	6.57772	2.71047	2.24494	1.4386
P49257	LMAN1_HUMAN	65.441	54.337	58.7704	57.0459	52.5144	64.1237	56.2319	60.8518	63.7506	62.1095
P49281	NRAM2_HUMAN	67.8161	32.1914	24.4937	56.66	70.002	35.6261	33.6781	69.5582	83.4482	42.2347
P49321	NASP_HUMAN	132.716	135.363	137.897	121.942	127.946	122.681	139.788	122.465	126.572	133.18
P49327	FAS_HUMAN	88.6964	80.3636	88.0859	88.5438	81.2333	81.213	84.288	84.0723	81.6378	83.7672
P49354	FNTA_HUMAN	6.45114	9.52035	6.37998	6.72034	6.19195	7.81819	4.41691	4.0833	4.77786	5.27449
P49356	FNTB_HUMAN	2.68583	3.71741	10.4892	2.26663	3.13985	NaN	3.07295	NaN	2.19042	2.71246
P49366	DHYS_HUMAN	6.37667	8.87715	8.57581	10.412	4.32833	12.2211	4.42549	7.17726	6.76371	5.73117
P49368	TCPG_HUMAN	133.411	125.163	139.527	138.882	125.928	116.318	127.996	124.992	127.856	132.392
P49406	RM19_HUMAN	17.4723	17.2516	16.3397	18.2796	12.1677	16.2151	20.0332	15.5128	15.9309	13.9579
P49411	EFTU_HUMAN	249.422	253.378	240.652	238.313	231.329	239.29	240.559	253.694	239.788	248.444
P49419	AL7A1_HUMAN	56.0928	57.0319	66.3859	61.4665	62.7657	49.688	56.5997	59.9595	63.8353	65.6727
P49427	UB2R1_HUMAN	NaN	3.86077	1.97899	NaN	6.09014	6.21988	NaN	4.43332	5.70618	1.78884
P49441	INPP_HUMAN	3.93987	11.0488	5.19045	5.44021	7.40744	3.54399	3.29539	2.57998	2.69758	2.60391
P49458	SRP09_HUMAN	67.5504	62.1482	61.6156	68.897	80.7429	65.1697	61.2668	71.0286	75.2399	78.7012
P49459	UBE2A_HUMAN	17.9678	15.079	22.4625	13.6642	16.4947	14.9424	17.1557	16.0155	18.32	16.2073
P49585	PCY1A_HUMAN	17.7718	17.9563	19.9088	23.2596	18.6562	18.9811	18.6192	15.489	19.14	14.7727
P49588	SYAC_HUMAN	140.975	126.894	135.745	130.011	125.391	133.687	125.181	129.983	131.356	126.663
P49589	SYCC_HUMAN	34.4465	31.2511	28.8012	37.967	36.0692	32.1847	33.4118	30.8834	34.7921	29.6678
P49591	SYSC_HUMAN	30.4984	39.3888	32.2371	27.1051	33.1356	35.4103	34.6066	28.8137	29.783	30.7047
P49593	PPM1F_HUMAN	3.51279	8.75452	7.34772	7.51156	8.62429	6.84553	5.68973	5.59416	5.79592	5.10249
P49642	PRI1_HUMAN	11.7643	7.38187	6.69841	8.07493	5.50156	5.90764	6.01625	6.40868	6.243	7.05713
P49643	PRI2_HUMAN	4.44777	5.58368	9.63384	7.25392	7.33451	5.20021	5.65124	6.24603	4.90923	7.22941
P49662	CASP4_HUMAN	NaN	NaN	NaN	NaN	NaN	NaN	NaN	2.30106	2.85595	5.83783
P49711	CTCF_HUMAN	7.79675	6.69255	11.7288	6.96762	7.49755	7.38773	7.96379	4.72934	6.5655	6.99096
P49720	PSB3_HUMAN	36.2242	48.5114	36.5986	45.9146	35.7359	35.0067	33.7745	39.0844	36.5286	36.9013
P49721	PSB2_HUMAN	55.9275	64.2851	59.1482	59.0362	63.8871	59.2183	46.7318	55.9614	53.6811	61.1421
P49736	MCM2_HUMAN	60.3264	57.8875	60.1915	59.3865	54.4251	50.8405	50.3195	57.1257	58.4439	55.656
P49747	COMP_HUMAN	36.5057	27.5336	29.2476	32.5084	29.4133	33.1545	25.8377	23.7661	26.0948	24.6565
P49748	ACADV_HUMAN	85.0826	93.9143	99.8668	97.0688	85.419	85.1892	97.9124	91.8378	88.9622	92.0979
P49750	YLPM1_HUMAN	10.6568	11.9547	12.315	7.17285	4.32582	10.3983	6.51927	7.12842	7.83022	7.98937
P49755	TMEDA_HUMAN	39.2486	46.0885	39.8993	32.9949	46.6151	34.2441	34.511	36.5369	33.1003	37.124
P49756	RBM25_HUMAN	27.4324	27.0364	33.8099	30.299	27.2573	26.1257	25.6412	27.5156	25.2284	27.5584
P49757	NUMB_HUMAN	7.34965	6.27632	6.58947	6.07797	5.54744	5.38204	5.366	6.70372	6.44246	8.4587
P49768;P49810	PSN1_HUMAN;PSN2_HUMAN	27.2925	10.267	21.7604	3.93376	7.81528	9.87221	23.7167	14.575	8.18726	16.5037
P49770	EI2BB_HUMAN	8.89185	10.1996	7.80848	10.4832	8.28388	7.76679	10.6442	7.63833	8.00332	8.69189
P49773	HINT1_HUMAN	199.892	193.117	161.933	172.885	187.895	165.207	163.6	167.298	150.706	159.418
P49790	NU153_HUMAN	15.8377	14.1402	15.8997	14.6889	12.3528	14.5353	14.4116	14.9107	14.0771	14.1275
P49792	RBP2_HUMAN	15.0205	13.6307	13.5462	15.1929	14.0293	14.1655	14.5777	14.8945	14.7263	13.8804
P49821	NDUV1_HUMAN	24.2191	20.025	25.6121	25.1458	21.8949	16.6485	19.9255	20.8606	21.7295	21.3302
P49840	GSK3A_HUMAN	NaN	2.22059	4.31315	2.69256	4.70344	5.93873	NaN	6.32557	1.87585	3.27974
P49841	GSK3B_HUMAN	13.0459	25.054	10.6574	9.15023	15.1591	12.3478	11.8745	8.00171	9.93868	8.13451
P49888	ST1E1_HUMAN	NaN	6.83092	3.63169	6.43559	3.59414	2.52546	4.7073	5.07936	4.732	5.15795
P49902	5NTC_HUMAN	11.5106	14.7579	13.5795	18.3475	14.5155	14.5421	14.2511	15.999	11.6424	14.434
P49903	SPS1_HUMAN	10.8396	7.9515	7.1747	9.44773	8.64018	12.8765	7.23236	7.05604	9.00839	6.92755
P49914	MTHFS_HUMAN	18.5605	6.16331	12.7125	6.05967	9.16277	7.64154	8.86193	5.97201	13.4454	10.9881
P49915	GUAA_HUMAN	76.0179	73.3441	66.3178	72.9773	73.4792	73.5806	77.4024	68.1927	68.7506	68.5314
P49916	DNLI3_HUMAN	8.61587	7.72866	7.34676	8.00507	5.33373	7.31138	5.80355	5.79508	5.62447	6.16938
P49959	MRE11_HUMAN	33.7156	31.7576	32.7288	53.24	32.9335	35.5827	42.747	34.2239	33.9242	35.3654
P50135	HNMT_HUMAN	18.3884	9.00335	12.6307	7.18263	17.1333	7.35429	12.7354	13.1941	13.9877	11.6426
P50151	GBG10_HUMAN	6.56033	3.49043	7.77467	NaN	5.94151	5.35348	5.50095	4.26313	3.12027	4.38086
P50213	IDH3A_HUMAN	52.3022	52.6646	55.3174	52.8932	64.3145	57.1713	55.3012	52.4325	48.6493	50.5712
P50238	CRIP1_HUMAN	307.967	250.101	195.734	184.746	163.214	270.768	154.434	228.181	265.274	137.11
P50336	PPOX_HUMAN	9.7071	6.78678	8.41552	4.55291	10.3978	7.9191	9.23379	8.68369	8.12205	7.72922
P50395	GDIB_HUMAN	99.0919	97.1329	102.258	100.116	99.7474	101.915	108.753	95.1849	89.3537	95.6122
P50402	EMD_HUMAN	52.882	50.6799	64.7315	54.061	48.0445	63.6989	63.9739	57.6666	57.8224	59.1424
P50416	CPT1A_HUMAN	48.3628	41.2283	47.5134	43.5835	41.9181	40.6377	42.9382	41.9414	43.8145	41.1018
P50452	SPB8_HUMAN	25.2498	29.4034	25.6124	22.9437	22.4931	21.8976	23.9224	23.1783	21.4746	22.1237
P50454	SERPH_HUMAN	125.32	106.008	115.872	119.26	104.251	108.838	122.406	111.717	113.752	116.443
P50461	CSRP3_HUMAN	6.90376	13.7845	22.2343	19.426	8.76892	16.0581	15.3053	18.4518	10.3025	10.6606
P50502	F10A1_HUMAN	45.5674	54.2744	47.9593	47.1482	51.4203	48.3541	52.452	51.5034	49.27	49.4403
P50542	PEX5_HUMAN	NaN	4.06797	5.15855	9.0198	11.3199	5.94923	3.05158	8.4984	6.64254	10.2095
P50552	VASP_HUMAN	21.0891	19.0559	17.5123	17.5926	16.4117	15.848	21.0263	20.9009	18.6484	20.3921
P50570	DYN2_HUMAN	32.279	32.6594	26.4901	29.4706	35.9392	25.9293	28.7767	29.238	29.082	28.0786
P50579	MAP2_HUMAN	22.4392	19.3117	20.4537	26.4951	23.3619	19.2671	18.6661	21.5522	19.2629	19.1959
P50583	AP4A_HUMAN	NaN	NaN	NaN	NaN	1.36366	NaN	1.95763	1.06775	1.27537	0.724204
P50613	CDK7_HUMAN	4.06805	7.24801	4.84512	4.98585	4.07083	5.71302	4.59358	3.67435	3.11571	2.69134
P50748	KNTC1_HUMAN	3.31577	2.40874	3.27981	4.04726	4.374	3.61016	2.3744	1.88986	1.83573	1.76023
P50750	CDK9_HUMAN	9.08533	5.63365	5.0515	2.51059	5.87655	3.75864	5.05569	3.13395	2.67537	3.92329
P50851	LRBA_HUMAN	8.38543	10.9718	10.7012	6.98072	10.0031	7.35143	8.52335	8.13575	8.75902	7.80362
P50897	PPT1_HUMAN	14.4595	14.8648	17.8503	15.4994	13.7745	13.3354	11.4764	10.806	8.96341	13.9518
P50914	RL14_HUMAN	284.154	308.911	337.769	307.729	293.802	314.675	339.219	267.45	279.802	265.995
P50990	TCPQ_HUMAN	285.901	282.233	298.066	280.266	265.27	263.744	265.833	260.659	262.834	269.505
P50991	TCPD_HUMAN	177.976	179.331	161.8	159.979	165.754	168.767	170.41	164.137	177.687	168.433
P50995	ANX11_HUMAN	38.6577	38.0328	32.6605	32.7229	40.607	31.4966	38.6359	34.1329	35.3697	40.4534
P51003	PAPOA_HUMAN	7.84209	8.1735	8.91851	10.3518	6.44051	13.0015	8.77875	5.87571	7.51442	7.03188
P51114	FXR1_HUMAN	23.6486	19.5438	32.9381	29.7246	27.9542	22.483	26.9025	21.8305	23.8429	28.3574
P51116	FXR2_HUMAN	46.891	36.2853	42.1947	62.8221	46.3948	41.4479	38.4878	44.5336	43.9246	40.392
P51148	RAB5C_HUMAN	44.4004	43.7916	44.3084	31.5344	35.9343	31.6609	34.941	31.7992	38.7503	31.6041
P51149	RAB7A_HUMAN	91.7775	76.7032	78.8864	98.4976	86.2858	92.052	92.1401	85.1794	83.6221	80.7675
P51151	RAB9A_HUMAN	24.6944	18.0237	14.7121	18.17	25.3962	17.8895	16.9267	14.7689	14.0869	14.9643
P51153	RAB13_HUMAN	7.14296	12.1465	8.43139	14.9612	12.3989	12.6599	9.65122	10.7342	9.76579	9.12908
P51159	RB27A_HUMAN	11.2476	7.77682	8.11088	10.577	15.8644	11.1138	11.4525	9.74985	10.5519	9.71218
P51398	RT29_HUMAN	13.064	20.1698	16.2477	16.3037	20.5781	18.6626	17.5415	15.033	15.2009	16.9095
P51452	DUS3_HUMAN	5.41288	6.73793	6.96291	7.16215	6.18079	5.94714	4.21511	3.47665	5.27008	5.25363
P51531	SMCA2_HUMAN	NaN	4.4946	3.14799	NaN	6.64042	1.09246	4.06469	2.87957	3.01338	0.977327
P51532	SMCA4_HUMAN	7.16434	6.88317	8.37077	6.31917	6.4214	5.80623	6.40404	5.26306	6.66188	6.37016
P51553	IDH3G_HUMAN	20.4628	17.9026	18.0151	20.2334	26.9528	14.7578	22.2299	21.241	19.1106	20.4504
P51570	GALK1_HUMAN	20.1579	19.114	22.4723	18.6102	18.0347	17.1446	17.6352	17.7058	15.4354	16.5336
P51571	SSRD_HUMAN	67.7852	65.3203	55.5107	65.4246	58.5064	53.6789	53.4541	49.1317	49.9782	51.9502
P51572	BAP31_HUMAN	79.0408	84.0412	60.917	63.5388	62.7476	68.5751	65.1318	74.6898	68.4153	72.6133
P51580	TPMT_HUMAN	4.73364	6.89279	9.93243	2.32204	4.58695	5.54105	4.3269	4.41208	3.51764	3.54803
P51587	BRCA2_HUMAN	6.11984	1.59153	12.1326	4.79461	NaN	1.53149	NaN	2.36191	NaN	6.0945
P51608	MECP2_HUMAN	NaN	8.82907	3.61831	5.44614	1.32147	5.75418	4.65911	2.50321	3.97453	1.40977
P51610	HCFC1_HUMAN	26.5342	21.4656	25.7975	22.9765	25.7333	23.4239	24.1668	24.509	19.5001	24.6918
P51648	AL3A2_HUMAN	33.7679	22.2323	27.1068	34.2809	26.7871	24.6262	25.0365	20.2348	23.1771	24.3457
P51649	SSDH_HUMAN	8.92732	8.94117	6.38171	6.52027	5.6879	7.73919	4.09415	4.28542	4.51035	4.6553
P51659	DHB4_HUMAN	52.2622	49.1942	48.8792	39.5034	46.7442	44.2176	41.1219	44.4638	47.9978	46.7854
P51665	PSMD7_HUMAN	45.3556	52.3281	46.7457	51.4402	45.0652	43.7004	41.426	43.0705	49.6666	45.9661
P51668;Q9Y2X8	UB2D1_HUMAN;UB2D4_HUMAN	NaN	NaN	NaN	11.0544	NaN	9.705	12.0115	11.2966	9.35605	7.68097
P51692	STA5B_HUMAN	6.77552	8.15079	10.6967	10.5501	8.95876	6.97237	5.29089	7.38303	7.88298	7.45958
P51784	UBP11_HUMAN	7.52163	5.93528	5.74903	6.55154	4.99014	5.06841	4.63131	5.38174	3.70321	2.6434
P51798	CLCN7_HUMAN	7.02134	7.433	8.70542	11.5708	NaN	7.13926	5.36951	7.74738	4.64789	4.94682
P51808	DYLT3_HUMAN	15.2587	6.26252	7.03079	6.52476	10.967	6.58862	6.42525	4.47072	5.84915	4.34637
P51809	VAMP7_HUMAN	13.052	9.51913	17.2756	13.3907	13.1299	8.90618	11.6284	11.7626	10.7986	11.2568
P51812	KS6A3_HUMAN	27.2162	23.7727	23.2759	28.1888	20.3868	21.7033	19.9052	23.0021	21.1699	19.2835
P51858	HDGF_HUMAN	199.466	168.08	182.77	179.301	174.323	184.939	186.565	180.866	183.641	187.226
P51884	LUM_HUMAN	31.505	23.3526	27.3246	31.7123	30.6496	20.1825	21.1405	24.9216	18.0238	23.6071
P51946	CCNH_HUMAN	3.20017	NaN	20.1856	8.65514	4.85295	4.10912	6.95784	6.30271	6.48737	4.98481
P51965;Q969T4;Q96LR5	UB2E1_HUMAN;UB2E3_HUMAN;UB2E2_HUMAN	21.4748	15.4066	14.9058	11.0869	12.5105	11.4817	11.506	13.3025	9.9918	13.0377
P51970	NDUA8_HUMAN	18.0551	13.6851	20.9764	23.1427	26.7614	20.7088	16.6246	14.5785	19.1971	17.527
P51991	ROA3_HUMAN	156.624	138.568	161.221	157.101	172.428	153.455	142.276	134.273	134.379	132.803
P52209	6PGD_HUMAN	98.967	104.883	100.917	111.673	95.6058	89.3519	98.9925	105.35	99.7289	104.422
P52272	HNRPM_HUMAN	148.302	139.992	137.701	138.871	142.999	137.057	139.79	145.143	144.492	143.534
P52292	IMA1_HUMAN	31.8217	31.105	31.6311	31.2928	40.0104	29.8138	36.7908	32.7313	34.1809	32.561
P52294	IMA5_HUMAN	9.30693	10.5363	11.3506	12.6243	12.3264	5.22895	16.0216	10.5305	12.9396	12.5827
P52298	NCBP2_HUMAN	17.5368	18.1601	19.8138	13.778	14.646	12.3956	8.72413	15.6031	11.3653	8.9489
P52306	GDS1_HUMAN	8.71699	11.8839	8.34183	11.6922	9.91398	10.7448	8.71964	9.46009	8.24375	8.47709
P52434	RPAB3_HUMAN	10.7097	20.0032	23.6512	17.7325	15.3718	15.4275	16.5195	13.4825	11.5028	17.4809
P52435;Q9GZM3;Q9H1A7	RPB11_HUMAN;RPB1B_HUMAN;RPB1C_HUMAN	NaN	5.14283	NaN	2.70618	NaN	3.10625	NaN	NaN	4.29594	3.63631
P52564	MP2K6_HUMAN	17.3862	17.3983	13.9207	16.396	11.9109	17.0254	10.9954	11.3337	13.3087	12.3439
P52565	GDIR1_HUMAN	188.711	154.718	158.372	169.891	148.556	153.649	134.586	156.877	148.672	158.938
P52569	CTR2_HUMAN	16.3436	24.0918	21.8088	19.4166	17.2399	19.4993	15.68	14.998	15.0404	17.2593
P52594	AGFG1_HUMAN	3.67677	5.72088	3.27214	7.55723	5.00724	3.96288	5.2113	3.39468	3.44494	4.38064
P52597	HNRPF_HUMAN	70.3836	70.0799	73.7906	69.1934	59.5785	70.0697	63.0772	75.3383	68.2393	70.9005
P52643	LDHD_ECOLI	NaN	NaN	NaN	NaN	NaN	NaN	NaN	5.25814	3.11134	4.19449
P52655	TF2AA_HUMAN	NaN	7.16659	8.59098	2.10936	10.1287	1.95875	7.89825	6.84472	4.32493	6.32148
P52697	6PGL_ECOLI	NaN	NaN	NaN	NaN	NaN	NaN	NaN	3.41126	6.68681	7.46631
P52701	MSH6_HUMAN	42.4304	36.5718	37.5996	36.3318	36.0161	34.2777	38.3162	41.098	34.8588	37.2475
P52732	KIF11_HUMAN	9.10158	9.5899	12.8715	12.8802	11.0536	11.2899	9.61368	9.04026	9.54453	10.485
P52735	VAV2_HUMAN	6.85243	5.28262	10.9332	2.89689	5.5168	4.6144	3.24676	2.94964	4.80871	3.38455
P52758	RIDA_HUMAN	11.8312	14.1192	12.7958	10.3148	11.7795	9.43987	6.43695	8.59461	8.06382	6.94482
P52788	SPSY_HUMAN	66.8108	62.3159	58.3344	63.2243	59.8627	61.0289	57.9699	62.6999	59.0256	53.3811
P52789	HXK2_HUMAN	18.6249	21.8941	20.4858	20.3265	17.5053	19.0326	17.5709	17.5181	17.6011	16.6919
P52815	RM12_HUMAN	63.3221	65.4221	71.2924	67.4121	69.2517	63.6355	60.8652	53.7538	69.2663	64.0691
P52888	THOP1_HUMAN	28.7244	27.7519	24.7055	23.6345	30.2184	24.2994	24.2474	24.4289	25.3662	25.4575
P52895	AK1C2_HUMAN	22.5617	33.8543	33.5205	18.3823	17.6068	13.3212	10.1769	18.8905	20.8455	26.4729
P52907	CAZA1_HUMAN	79.6765	70.0029	78.2533	81.7437	74.7399	78.1196	75.574	87.1935	85.6622	74.1449
P52943	CRIP2_HUMAN	8.06791	10.8967	11.2397	10.3722	11.8243	10.6674	12.4884	13.702	11.041	8.82003
P52948	NUP98_HUMAN	24.835	20.67	23.4461	23.3081	18.4703	21.1327	21.2876	19.6345	20.5979	20.9292
P53004	BIEA_HUMAN	36.1919	23.5286	28.7994	29.3318	27.8197	18.3588	25.728	29.4728	25.3272	26.2927
P53007	TXTP_HUMAN	9.58803	13.8245	9.6859	8.07048	11.078	8.56779	10.8859	11.6514	11.5178	11.8901
P53041	PPP5_HUMAN	9.22919	12.5387	10.3302	8.52161	9.81673	9.15543	9.63113	9.2129	7.88747	7.97019
P53365	ARFP2_HUMAN	12.1372	3.64661	5.39193	6.68391	1.85878	2.90134	4.15489	3.86787	4.29269	4.18584
P53367	ARFP1_HUMAN	6.72198	9.53902	7.84771	7.46198	6.64829	10.0995	6.20024	5.24188	5.688	6.34402
P53384	NUBP1_HUMAN	8.12794	14.7592	6.49329	4.3552	4.54866	14.9751	13.1063	11.1807	17.5652	9.69407
P53396	ACLY_HUMAN	110.411	103.552	107.408	102.714	102.943	103.451	99.8563	98.7928	102.83	103.639
P53582	MAP11_HUMAN	25.6432	28.0828	27.1637	28.9598	30.4371	22.1264	20.9416	19.1436	20.5054	21.6255
P53597	SUCA_HUMAN	34.3765	31.0776	42.3569	28.5629	32.0241	24.6737	28.2284	33.9915	34.6393	27.0601
P53602	MVD1_HUMAN	3.92985	3.39671	5.46842	2.78632	3.44401	3.4889	3.67799	3.72165	5.26688	3.7407
P53611	PGTB2_HUMAN	11.1397	9.97395	6.06793	13.431	11.4728	6.57704	11.0698	7.70398	6.92364	6.31226
P53618	COPB_HUMAN	23.2061	30.9857	32.9996	27.6985	28.4473	27.1009	26.7834	24.7886	26.1333	29.4653
P53621	COPA_HUMAN	49.3575	45.9756	41.1064	49.0698	45.4662	49.2511	49.871	45.7877	46.5404	47.4755
P53634	CATC_HUMAN	11.2624	12.2591	14.676	20.0536	12.873	11.9367	13.5025	11.9357	10.6656	12.2032
P53675	CLH2_HUMAN	74.4302	66.242	83.7468	76.9464	79.6337	77.3782	80.684	70.4846	67.7245	71.7135
P53680	AP2S1_HUMAN	23.1597	23.6545	36.2816	16.5061	25.3966	14.5525	15.857	19.0881	20.4029	13.5882
P53701	CCHL_HUMAN	23.4611	19.635	16.1243	17.8219	18.7112	14.8627	15.0758	19.321	19.7976	16.1521
P53801	PTTG_HUMAN	27.5903	13.7514	20.7056	29.4878	21.579	18.4229	26.7657	16.3612	14.955	19.25
P53985	MOT1_HUMAN	24.7124	20.7427	18.3227	23.2397	27.3422	29.9905	21.2361	20.4808	19.3132	20.4902
P53990	IST1_HUMAN	24.5088	13.8614	12.8147	16.961	15.7641	15.3484	13.0594	14.6192	15.9741	13.4393
P53992	SC24C_HUMAN	23.4929	21.7175	23.7114	19.9602	23.4023	25.1576	25.4002	22.7781	23.1027	23.6482
P53999	TCP4_HUMAN	216.369	227.452	197.381	252.063	240.296	213.686	226.057	238.85	227.258	243.541
P54105	ICLN_HUMAN	41.0574	30.1446	31.9707	25.5254	19.1443	24.0981	31.8741	20.4227	24.5092	22.2302
P54136	SYRC_HUMAN	83.402	77.9802	72.2881	75.9001	75.2041	76.2669	71.9071	75.4877	73.8838	67.1888
P54252	ATX3_HUMAN	NaN	NaN	NaN	NaN	NaN	NaN	NaN	1.29433	2.99898	2.22507
P54278	PMS2_HUMAN	3.33232	1.74547	NaN	2.43718	NaN	1.8262	2.54584	1.99764	1.52968	1.64586
P54289	CA2D1_HUMAN	5.30171	4.70358	4.47088	5.20263	5.71668	4.15526	3.54296	4.86172	4.6665	5.18112
P54577	SYYC_HUMAN	83.9756	91.044	88.9917	85.5462	99.4377	99.1336	95.761	90.3283	84.0135	89.734
P54578	UBP14_HUMAN	45.4664	41.9989	48.9926	49.3338	44.1799	42.6005	54.0729	47.6724	48.7518	50.8472
P54619	AAKG1_HUMAN	19.6977	11.5752	9.98689	13.2518	5.5335	12.1989	7.21081	8.95989	6.0018	9.26499
P54652	HSP72_HUMAN	NaN	25.5539	53.8325	NaN	31.7043	45.0674	21.6896	29.1064	36.1897	31.0657
P54709	AT1B3_HUMAN	16.3499	21.8423	18.3237	23.4026	20.1062	23.6295	20.5556	18.6653	21.8991	18.7824
P54725	RD23A_HUMAN	28.7173	28.6104	30.8988	33.163	31.1548	34.4124	35.6288	38.2622	30.837	31.8692
P54727	RD23B_HUMAN	73.022	76.2778	83.849	79.7515	85.9114	94.3499	80.6483	77.6313	80.9605	80.8805
P54819	KAD2_HUMAN	119.75	127.357	124.787	124.58	136.292	125.555	117.332	125.732	127.57	127.212
P54886	P5CS_HUMAN	46.4953	47.2405	48.2884	42.0112	41.4208	34.957	43.428	42.7749	49.0559	38.776
P54920	SNAA_HUMAN	28.8609	21.7914	23.6077	20.769	19.7422	20.6845	21.8219	15.7947	20.856	18.8734
P55010	IF5_HUMAN	44.0427	37.9779	37.4365	43.0651	48.5789	45.4356	47.9184	38.2949	41.4956	45.1272
P55036	PSMD4_HUMAN	37.4758	35.594	37.0025	42.5855	36.1959	32.5054	37.967	34.175	36.4157	37.4681
P55039	DRG2_HUMAN	8.94074	7.71031	5.8933	6.89524	5.34065	7.30321	7.9628	5.14265	7.83777	5.50581
P55058	PLTP_HUMAN	25.4393	11.3753	16.3455	20.1056	38.4747	24.973	31.5492	27.9317	23.0114	33.1642
P55060	XPO2_HUMAN	155.706	156.891	183.436	181.469	168.897	166.654	171.819	175.638	174.31	168.601
P55061	BI1_HUMAN	NaN	NaN	NaN	NaN	NaN	NaN	3.48649	1.95554	1.7145	1.40621
P55072	TERA_HUMAN	198.685	209.906	203.463	206.144	204.903	207.309	197.609	194.081	190.875	193.334
P55081	MFAP1_HUMAN	18.057	10.2762	12.4794	14.3031	14.8848	7.54176	6.8128	8.40466	11.0168	9.18702
P55084	ECHB_HUMAN	82.7138	83.3108	85.2134	88.4083	80.8307	77.0679	82.9657	83.6459	77.3012	83.1796
P55145	MANF_HUMAN	23.5849	22.3647	27.7659	24.328	32.7355	22.2246	21.9424	20.2139	21.5305	22.9208
P55209	NP1L1_HUMAN	47.3174	53.2038	48.478	42.4588	46.6353	54.7982	36.6734	52.673	61.6915	59.942
P55210	CASP7_HUMAN	2.1506	7.89668	8.2875	7.52749	4.40976	8.0244	5.83144	4.07735	2.6506	3.19183
P55211	CASP9_HUMAN	1.85524	2.05175	3.08178	6.34595	3.32126	3.65977	2.85306	2.5602	1.6692	3.03703
P55263	ADK_HUMAN	52.6955	59.1791	47.2005	37.9407	53.6665	47.2199	42.8364	48.4106	45.0883	39.4487
P55265	DSRAD_HUMAN	30.4237	32.7333	33.1942	32.61	32.4283	33.4589	31.8928	31.8064	34.2824	30.0552
P55327	TPD52_HUMAN	28.2881	27.0887	27.2772	28.1205	29.7999	27.1026	31.0701	26.2478	28.3124	28.7076
P55735	SEC13_HUMAN	31.5161	35.0871	35.937	29.4847	26.3919	30.7402	26.8967	24.9997	26.139	25.9427
P55769	NH2L1_HUMAN	67.2933	77.0141	70.172	76.7351	77.5503	63.4435	80.362	75.9552	66.2698	72.84
P55786	PSA_HUMAN	42.6897	44.8165	47.7799	42.6479	45.0023	42.4077	46.4127	44.8694	41.5487	42.2728
P55795	HNRH2_HUMAN	79.7374	76.325	86.6425	68.0267	77.5239	74.8551	57.0391	73.7467	71.5565	79.4677
P55809	SCOT1_HUMAN	32.1714	31.7483	39.3191	36.9901	33.4022	33.5123	30.0969	33.3378	34.924	31.7278
P55854	SUMO3_HUMAN	347.5	130.756	142.704	205.198	245.663	182.733	84.4643	147.119	129.014	109.465
P55884	EIF3B_HUMAN	67.9032	60.3792	53.8242	60.8342	59.774	55.8994	57.5437	57.5283	59.9614	57.5086
P55957	BID_HUMAN	NaN	3.28562	2.00662	1.95664	2.54182	2.55578	1.6151	2.42005	1.51467	2.1666
P56134	ATPK_HUMAN	53.0448	37.7305	29.1382	43.1489	27.7576	36.7811	35.5048	49.0144	46.8336	41.7503
P56181	NDUV3_HUMAN	17.2542	24.0769	20.441	19.07	15.0406	21.823	14.7137	13.7971	11.7414	21.3001
P56182	RRP1_HUMAN	33.0085	27.3626	25.0643	27.622	24.2712	27.3211	27.6286	27.2572	27.821	27.7702
P56192	SYMC_HUMAN	39.9852	39.24	34.8063	35.812	30.9985	37.217	37.3537	40.9312	38.4442	40.6306
P56199	ITA1_HUMAN	5.03261	5.38203	6.92376	7.39411	5.75275	3.29438	5.51679	5.79995	4.68011	5.72979
P56211	ARP19_HUMAN	37.0572	18.3403	22.2868	30.107	31.8888	25.3564	26.0686	27.0685	27.8036	26.5839
P56270	MAZ_HUMAN	2.17871	1.30346	3.29811	1.87533	NaN	NaN	NaN	3.29087	NaN	2.26551
P56277	CMC4_HUMAN	3.18222	2.95624	NaN	5.4378	2.19702	2.94008	2.91875	3.04892	3.45051	4.2986
P56378	ATP68_HUMAN	7.26796	18.7297	21.1641	13.1838	25.8687	14.7775	18.4774	21.9057	14.5853	20.2705
P56381;Q5VTU8	ATP5E_HUMAN;AT5EL_HUMAN	53.2156	62.2188	65.0978	48.6622	55.7153	33.4402	36.3853	37.9179	41.3384	32.4331
P56385	ATP5I_HUMAN	35.3047	47.9254	66.5385	54.313	63.0219	43.4325	54.3374	51.9114	49.252	55.9436
P56537	IF6_HUMAN	94.9839	105.566	87.8846	82.4044	81.5193	101.305	105.424	105.929	95.8826	102.464
P56545	CTBP2_HUMAN	19.6775	10.9869	11.335	14.4629	10.6011	13.8458	11.1362	10.5858	11.7375	9.92626
P56556	NDUA6_HUMAN	2.57216	3.01449	5.548	5.90206	9.64168	5.26972	8.30301	5.74411	7.27066	6.7195
P56589	PEX3_HUMAN	45.5147	19.5014	26.1822	11.3515	24.916	20.5355	19.2987	15.7641	13.8886	18.9785
P56945	BCAR1_HUMAN	NaN	NaN	NaN	1.60958	0.9219	3.86986	2.45319	3.38595	1.63044	2.68436
P57076	CF298_HUMAN	2.38683	8.70147	10.216	9.28814	9.77261	6.32182	9.13065	7.29919	7.7326	7.00089
P57081	WDR4_HUMAN	4.75536	7.21859	7.48214	9.91941	2.56094	4.28029	5.44332	2.89455	4.88659	3.5668
P57088	TMM33_HUMAN	27.9301	29.4886	14.9118	18.2612	29.7048	22.5287	20.9422	24.1623	22.622	25.1171
P57105	SYJ2B_HUMAN	20.0713	15.0501	19.9951	22.8288	16.3952	17.7973	17.241	18.111	16.6281	15.1984
P57678	GEMI4_HUMAN	4.35978	4.84903	6.75878	4.82323	5.65202	3.64512	5.45767	4.87612	3.61262	3.51454
P57721	PCBP3_HUMAN	5.82513	1.61848	3.27818	2.39627	4.60022	2.5546	5.7351	1.62532	3.21669	2.44553
P57737	CORO7_HUMAN	6.62421	7.92504	8.93311	5.64139	5.341	4.6207	4.11076	5.79155	4.79205	5.05614
P57740	NU107_HUMAN	17.1091	15.3784	15.3562	15.5382	16.5723	15.7718	13.0447	14.5982	13.7207	14.089
P57764	GSDMD_HUMAN	NaN	1.64766	10.6881	7.76285	7.87794	3.05242	3.27969	2.72572	3.79226	4.1536
P57772	SELB_HUMAN	5.72189	7.17012	4.77844	5.6736	8.46104	6.57343	6.80831	6.28145	6.54631	5.83094
P58107	EPIPL_HUMAN	12.5285	12.8531	10.196	10.3527	11.6823	13.3105	10.7779	9.21666	9.54842	8.43357
P58546	MTPN_HUMAN	26.9737	30.5471	38.4757	24.5597	37.0008	30.8087	35.4706	37.1678	34.5106	31.3394
P59998	ARPC4_HUMAN	52.4835	56.4275	56.1947	54.069	50.5413	51.5994	56.9407	52.4616	45.8459	46.3647
P60033	CD81_HUMAN	3.24068	1.64564	1.32087	3.44859	2.85781	3.57322	3.79351	1.33461	1.34943	1.98981
P60059	SC61G_HUMAN	22.9238	26.5538	18.6519	30.9545	20.743	31.9419	21.2635	23.2203	30.8006	29.8099
P60174	TPIS_HUMAN	831.585	846.054	792.633	824.166	909.613	864.337	871.558	836.453	828.461	807.927
P60228	EIF3E_HUMAN	81.9113	65.9187	80.7837	70.14	70.7123	63.1249	77.2708	70.7317	75.8096	79.8409
P60390	RSMH_ECOLI	NaN	NaN	NaN	NaN	NaN	NaN	NaN	3.46617	NaN	1.81512
P60422	RL2_ECOLI	0.921195	NaN	1.53336	7.2187	NaN	3.2118	1.05789	38.4575	40.1332	43.3326
P60438	RL3_ECOLI	NaN	NaN	NaN	NaN	NaN	NaN	0.165094	1.56765	1.46653	1.28765
P60468	SC61B_HUMAN	41.5592	58.0365	49.8867	47.1273	57.4432	52.1323	41.3275	50.8835	49.5235	46.1913
P60484	PTEN_HUMAN	NaN	3.57935	6.21832	NaN	NaN	4.66925	4.3305	5.69896	7.23673	4.87898
P60510	PP4C_HUMAN	17.9758	11.4279	13.8155	14.3224	7.91218	4.99299	9.0755	11.162	4.13439	10.4475
P60546	KGUA_ECOLI	NaN	NaN	NaN	NaN	NaN	NaN	NaN	5.87347	4.2201	3.8947
P60560	GUAC_ECOLI	NaN	0.533079	NaN	NaN	0.40086	NaN	2.5677	4.51561	3.69735	3.86051
P60595	HIS5_ECOLI	NaN	NaN	NaN	NaN	NaN	NaN	NaN	3.52714	4.55772	3.16654
P60624	RL24_ECOLI	3.84414	1.1523	NaN	0.828374	2.47711	0.716605	0.191969	5.91493	6.91156	7.34707
P60660	MYL6_HUMAN	105.391	95.9195	97.5915	110.784	83.6431	90.5833	97.5074	93.1695	98.0364	104.465
P60709	ACTB_HUMAN	8043.43	8067.83	7987.86	7837.34	8096.38	7940.16	7980.27	7118.78	6892.21	6560.82
P60723	RL4_ECOLI	NaN	4.24889	1.57727	0.578233	NaN	NaN	NaN	3.37469	3.4384	3.9752
P60757	HIS1_ECOLI	NaN	NaN	NaN	NaN	NaN	NaN	NaN	10.4754	12.5841	11.6587
P60842	IF4A1_HUMAN	571.255	598.823	630.04	598.534	598.475	581.608	609.139	563.355	556.599	561.741
P60866	RS20_HUMAN	162.082	159.407	180.004	144.925	164.16	129.751	152.728	149.497	154.75	137.347
P60891	PRPS1_HUMAN	35.5033	37.293	29.2501	33.7708	29.2487	36.2588	35.6471	32.744	34.4566	28.1958
P60900	PSA6_HUMAN	109.673	85.0998	101.553	105.183	90.814	102.681	110.295	102.817	97.447	105.475
P60903	S10AA_HUMAN	122.32	126.333	127.19	114.506	124.219	133.539	134.112	124.701	149.348	122.696
P60953	CDC42_HUMAN	75.3178	50.7012	56.9767	60.2582	56.0544	62.4924	61.7326	59.4174	54.8094	50.2804
P60981	DEST_HUMAN	86.2331	84.6008	77.5325	78.4712	82.5617	84.4471	84.4541	76.6457	76.0036	73.8285
P60983	GMFB_HUMAN	12.615	18.3232	21.1897	14.5556	13.2933	13.0333	18.4964	16.7261	13.8492	20.084
P61006	RAB8A_HUMAN	12.5218	10.9557	9.74227	9.38744	12.4699	9.84579	6.36804	8.91951	9.48662	7.68023
P61009	SPCS3_HUMAN	22.5198	24.8459	28.5505	34.3601	30.1737	28.3318	32.3592	32.9217	29.0382	27.5495
P61011	SRP54_HUMAN	14.8059	11.6189	14.555	17.2935	14.7397	18.5558	18.3935	15.4305	15.1709	12.8802
P61019	RAB2A_HUMAN	48.755	55.1781	50.9084	63.4721	62.2852	47.1046	42.8497	48.5708	51.8853	51.4397
P61020	RAB5B_HUMAN	72.1164	64.6666	64.1574	59.3798	55.562	60.7281	61.9471	61.2413	65.6309	54.2554
P61024	CKS1_HUMAN	16.7332	5.38681	4.65988	8.03378	10.9975	NaN	6.50383	6.34141	5.38615	4.70985
P61026	RAB10_HUMAN	14.8987	11.398	13.4959	12.5437	11.9373	11.0294	14.6586	13.022	8.50502	11.3945
P61073	CXCR4_HUMAN	NaN	NaN	NaN	2.27023	2.35497	NaN	NaN	NaN	2.84434	1.87369
P61077	UB2D3_HUMAN	34.9201	49.9277	54.7579	48.056	47.9578	44.0225	57.3111	61.2879	54.2649	37.0227
P61081	UBC12_HUMAN	87.0991	81.6479	76.1405	82.7306	89.8194	86.9462	72.6189	77.6104	80.6794	76.1691
P61086	UBE2K_HUMAN	17.9507	29.0678	32.0688	28.1175	21.5023	22.9044	24.5099	26.2127	27.1951	23.2087
P61088	UBE2N_HUMAN	154.01	155.215	163.184	155.738	170.57	148.511	148.798	160.519	155.87	150.175
P61106	RAB14_HUMAN	45.0923	41.4973	41.7004	32.2214	36.3065	47.3738	47.2439	41.8856	40.0464	37.1916
P61158	ARP3_HUMAN	55.1445	67.8011	57.0009	62.9635	69.7062	50.1071	56.2684	53.8666	52.0431	51.4159
P61160	ARP2_HUMAN	40.1192	46.1704	46.5283	43.3168	43.7933	44.0254	42.3946	42.0544	47.0128	43.2563
P61163	ACTZ_HUMAN	29.8624	25.2141	37.2636	35.9527	30.013	33.1576	38.4446	38.3172	37.5527	34.3696
P61165	TM258_HUMAN	28.0951	18.7305	14.4924	12.701	25.1548	16.9453	18.5651	19.9733	26.0485	20.3518
P61175	RL22_ECOLI	10.2184	7.86771	3.77184	7.87734	8.02085	16.3628	8.80154	65.744	61.25	58.1714
P61201	CSN2_HUMAN	18.4737	16.1567	19.4107	18.653	16.4238	16.9236	18.5116	19.0053	19.4987	17.0579
P61204;P84077	ARF3_HUMAN;ARF1_HUMAN	172.899	211.745	207.094	183.411	178.167	213.875	179.545	196.833	170.015	189.842
P61218	RPAB2_HUMAN	NaN	2.51669	7.7027	9.75823	7.91664	NaN	6.16809	4.38907	6.90759	6.90319
P61221	ABCE1_HUMAN	30.1588	36.9228	34.7087	30.4118	27.4438	27.8346	31.1665	28.8146	26.5933	27.7175
P61224	RAP1B_HUMAN	75.1462	77.0715	68.1811	75.6381	73.94	66.2792	76.2325	70.7267	72.1111	68.1978
P61225	RAP2B_HUMAN	NaN	NaN	3.33612	3.92386	5.50872	NaN	4.78899	3.58518	4.95832	4.49052
P61247	RS3A_HUMAN	364.95	377.09	367.666	359.79	381.449	374.005	390.969	348.006	351.385	337.461
P61254	RL26_HUMAN	377.443	322.092	399.536	360.931	367.941	343.473	347.138	321.808	350.305	322.842
P61289	PSME3_HUMAN	39.3399	46.4208	51.8245	36.6525	42.5521	41.6653	33.9638	43.3552	47.365	41.9446
P61313	RL15_HUMAN	438.217	402.708	402.085	402.377	405.347	433.841	387.5	377.357	410.988	382.998
P61326	MGN_HUMAN	4.8986	4.49376	4.33647	NaN	3.24196	4.57811	2.52583	4.80049	4.24901	2.91106
P61353	RL27_HUMAN	259.832	294.858	269.469	307.033	269.085	282.053	306.194	285.593	295.203	272.352
P61421	VA0D1_HUMAN	12.501	14.1002	11.9815	15.3163	21.7738	13.2585	10.1379	14.0957	11.4661	11.442
P61457	PHS_HUMAN	28.1442	20.5122	27.19	29.075	29.7971	30.6374	27.9697	31.3293	33.689	30.0921
P61513	RL37A_HUMAN	60.3149	86.1693	54.7059	76.3821	51.1373	63.3077	51.993	78.8182	66.8342	77.6871
P61586	RHOA_HUMAN	120.06	135.49	128.043	135.492	119.981	144.612	122.313	132.411	134.214	140.942
P61599	NAA20_HUMAN	9.66281	8.15359	7.10877	2.61761	3.42603	10.0099	6.38394	3.201	2.93139	4.84592
P61604	CH10_HUMAN	826.047	698.735	872.203	763.35	816.795	764.096	849.755	735.248	699.588	667.078
P61619	S61A1_HUMAN	58.8728	48.3643	47.1904	55.7016	50.2789	58.8883	59.5028	50.9601	56.7263	56.3894
P61714	RISB_ECOLI	22.7486	NaN	NaN	NaN	NaN	NaN	NaN	13.1019	9.85774	9.50632
P61758	PFD3_HUMAN	34.4358	26.3437	23.0651	27.8822	37.6327	34.6811	30.8753	33.702	30.2241	34.8728
P61764	STXB1_HUMAN	6.81614	5.07926	5.83789	4.09674	3.12788	2.57865	4.47373	3.60189	3.94933	3.88656
P61769	B2MG_HUMAN	30.4787	28.4315	18.7479	18.8725	24.5844	30.5985	23.9704	26.5924	21.3966	23.2815
P61803	DAD1_HUMAN	37.9905	36.8117	31.428	40.1987	40.2471	28.1964	35.0688	30.1765	28.352	26.6523
P61889	MDH_ECOLI	NaN	NaN	NaN	0.655361	NaN	0.225807	NaN	2.35485	2.33317	2.3771
P61916	NPC2_HUMAN	16.5426	15.2756	14.3266	9.61228	17.5056	11.3532	16.7665	9.54497	9.68354	8.7503
P61923	COPZ1_HUMAN	43.0174	61.8695	47.9768	55.835	64.6185	48.0127	59.8857	44.1272	55.5488	62.0654
P61956	SUMO2_HUMAN	17.2195	10.703	10.0875	15.9225	8.00023	21.7642	13.5514	14.6916	14.3758	11.6228
P61960	UFM1_HUMAN	11.6908	17.3625	18.6809	19.0118	15.9575	18.398	18.8858	18.4472	17.5442	18.2365
P61962	DCAF7_HUMAN	4.07016	4.25093	4.75118	3.90669	3.56682	6.09372	2.14	2.98961	3.13879	1.83711
P61964	WDR5_HUMAN	19.3143	14.1168	24.3563	18.1913	18.1447	17.6861	14.1225	16.0743	17.1608	18.3695
P61966	AP1S1_HUMAN	6.59917	5.54611	5.61889	3.52938	11.0095	7.79735	6.92501	7.30164	9.33985	5.14037
P61970	NTF2_HUMAN	36.7799	41.6249	43.7286	31.948	36.159	51.6152	42.7463	42.3186	37.6299	34.5393
P61978	HNRPK_HUMAN	512.332	506.134	522.23	484.279	500.94	505.218	520.909	479.467	459.504	452.466
P61981	1433G_HUMAN	172.722	155.794	151.906	159.149	131.75	159.884	157.001	144.533	143.385	145.161
P62070	RRAS2_HUMAN	10.777	9.12732	10.3576	16.9422	10.941	10.9254	8.10772	7.26721	8.57473	6.93534
P62072	TIM10_HUMAN	23.3496	30.2818	14.5624	23.4493	31.6508	28.5319	22.6519	29.7842	30.1173	28.0919
P62081	RS7_HUMAN	285.83	292.112	264.769	271.05	251.433	257.883	291.5	233.98	235.371	240.214
P62136	PP1A_HUMAN	92.1293	90.7848	90.3503	95.7656	92.7066	94.479	83.4075	88.2474	90.7966	92.5688
P62140	PP1B_HUMAN	56.7948	45.7516	35.3783	50.2616	41.7405	48.5812	46.6304	40.8945	42.2276	38.6836
P62166	NCS1_HUMAN	4.72927	2.89546	1.56433	NaN	3.46402	1.90623	2.97808	1.99103	2.15527	1.82999
P62191	PRS4_HUMAN	41.2213	42.2435	38.8221	52.5116	46.3962	40.4254	47.742	41.3995	46.851	40.6776
P62195	PRS8_HUMAN	45.6778	42.7661	51.1458	43.9732	40.8586	43.0532	44.0404	43.1612	41.7316	45.8703
P62241	RS8_HUMAN	468.8	450.861	459.615	465.578	464.693	481.677	452.551	456.48	442.647	441.876
P62244	RS15A_HUMAN	289.351	303.498	312.409	290.617	324.345	295.826	317.763	280.233	292.613	295.26
P62249	RS16_HUMAN	298.247	271.854	267.016	252.239	275.308	261.079	274.922	248.84	246.392	234.018
P62253	UB2G1_HUMAN	2.07057	1.41621	NaN	NaN	NaN	NaN	1.45409	NaN	1.68689	1.71363
P62256	UBE2H_HUMAN	NaN	6.31335	7.83999	3.80865	14.4297	1.76228	2.44622	5.0821	4.35179	3.74191
P62258	1433E_HUMAN	301.942	300.431	317.524	309.628	319.956	325.903	310.075	278.534	311.063	282.43
P62263	RS14_HUMAN	419.802	430.277	438.634	466.963	466.025	404.589	393.268	423.807	390.922	407.256
P62266	RS23_HUMAN	219.794	213.733	239.373	189.673	190.897	176.702	184.658	186.504	189.792	183.045
P62269	RS18_HUMAN	399.521	389.236	390.546	379.242	410.405	402.249	440.874	393.967	380.281	352.412
P62273	RS29_HUMAN	133.458	149.215	155.656	74.5834	186.242	81.7628	129.786	95.1726	60.7523	26.0044
P62277	RS13_HUMAN	280.506	292.023	303.181	310.418	335.226	290.449	330.754	294.582	304.865	318.927
P62280	RS11_HUMAN	250.395	207.468	243.449	243.372	236.828	208.038	228.435	235.809	222.085	231.49
P62304	RUXE_HUMAN	41.7287	32.8668	38.7698	26.5821	32.1895	29.2074	40.2262	34.5684	31.5475	33.5788
P62306	RUXF_HUMAN	49.0513	39.9942	46.0143	37.2319	44.5411	41.8546	44.1932	47.4904	44.89	43.5406
P62310	LSM3_HUMAN	47.1381	46.1454	37.8157	33.9085	38.3905	39.3763	33.7566	32.971	37.2126	31.8821
P62312	LSM6_HUMAN	22.1861	17.8994	24.4652	23.7525	23.159	19.3842	13.6759	16.7906	18.3324	18.6861
P62314	SMD1_HUMAN	26.2139	31.5644	26.7323	30.0631	25.049	28.2283	22.5774	26.1342	23.8615	31.6846
P62316	SMD2_HUMAN	144.462	125.159	157.338	132.095	145.604	153.156	138.891	125.596	131.492	128.369
P62318	SMD3_HUMAN	92.4258	92.2954	181.507	88.3046	93.8408	78.3932	111.184	84.519	90.0493	80.9429
P62328	TYB4_HUMAN	125.145	152.666	177.552	121.671	134.602	106.463	159.224	47.4153	34.063	47.0039
P62330	ARF6_HUMAN	26.4811	17.9662	29.1188	28.8886	18.5431	21.7798	21.9035	21.9981	28.006	17.7333
P62333	PRS10_HUMAN	56.1259	41.8962	45.2723	49.9393	51.1886	45.3142	48.0805	49.1289	47.0773	49.5315
P62399	RL5_ECOLI	NaN	NaN	57.1235	NaN	NaN	8.79072	NaN	56.4966	59.5655	61.3945
P62424	RL7A_HUMAN	267.586	255.165	260.381	245.205	263.417	265.708	276.823	272.475	251.843	256.539
P62487	RPB7_HUMAN	5.97128	4.61261	4.22361	5.75792	9.43556	7.94222	4.82454	7.67604	7.10141	7.10967
P62495	ERF1_HUMAN	66.724	73.8225	71.2416	65.5519	71.8415	63.7915	66.3393	66.6828	63.2917	58.5111
P62633	CNBP_HUMAN	57.3254	50.2635	53.8212	60.3272	59.2399	60.0458	71.6244	61.1863	68.4724	60.6743
P62701	RS4X_HUMAN	513.189	509.173	491.707	478.124	512.116	475.1	491.957	485.591	506.272	477.136
P62707	GPMA_ECOLI	NaN	NaN	NaN	NaN	NaN	NaN	NaN	109.577	100.357	93.5427
P62714	PP2AB_HUMAN	48.3813	37.6804	38.6857	33.978	37.4498	46.0736	42.9533	48.3049	45.0819	45.7398
P62745	RHOB_HUMAN	47.862	46.6345	44.7282	34.7372	26.2579	31.332	29.5424	32.8404	26.4072	31.506
P62750	RL23A_HUMAN	434.684	452.647	451.941	477.799	460.313	441.893	414.637	391.471	377.097	388.112
P62753	RS6_HUMAN	436.973	472.145	448.954	487.563	469.926	454.195	443.21	457.966	460.661	436.009
P62805	H4_HUMAN	10121.7	9765.03	10141.2	9755.04	10210.6	10018.1	10375.3	8484.93	8225.64	8109.93
P62820	RAB1A_HUMAN	38.1731	39.2703	42.9529	35.0373	34.0414	30.7946	43.4333	42.929	39.3504	32.3831
P62826	RAN_HUMAN	972.147	931.256	982.574	932.308	988.728	912.053	881.414	895.089	838.549	858.343
P62829	RL23_HUMAN	300.087	299.387	325.871	301.317	268.293	277.018	315.726	269.139	306.659	275.181
P62834	RAP1A_HUMAN	10.646	23.9298	15.8257	12.3553	14.7462	16.4557	11.2081	14.4494	11.173	9.00622
P62837	UB2D2_HUMAN	79.7762	66.3049	65.881	74.4515	55.024	60.3455	55.8755	55.228	51.0547	56.592
P62841	RS15_HUMAN	44.0267	46.9364	49.3234	47.9138	59.5379	39.2946	37.8126	36.5855	45.5154	46.5317
P62847	RS24_HUMAN	40.0473	50.6527	41.5857	42.2521	42.4327	40.2589	37.522	44.2458	46.3036	45.1564
P62851	RS25_HUMAN	437.576	438.181	428.199	461.872	451.49	395.706	451.85	423.057	389.21	404.518
P62854	RS26_HUMAN	219.481	220.561	104.564	140.705	174.322	157.313	107.688	151.583	152.859	164.18
P62857	RS28_HUMAN	288.505	231.094	224.929	201.884	224.684	197.019	202.55	130.778	169.442	133.147
P62861	RS30_HUMAN	347.308	399.186	468.473	382.41	404.34	365.413	384.073	420.859	421.251	377.102
P62873	GBB1_HUMAN	45.7765	56.1674	54.3487	57.9385	67.9866	58.0893	40.4536	48.6418	47.534	36.8352
P62875	RPAB5_HUMAN	17.7267	15.4294	22.52	18.6836	24.2858	16.3519	25.039	21.4232	21.0137	27.2465
P62877	RBX1_HUMAN	35.881	29.2996	31.5387	27.4679	41.0734	34.324	25.7381	24.2494	27.3616	27.5386
P62879	GBB2_HUMAN	107.296	105.067	107.105	84.4725	116.55	110.839	102.525	110.103	108.638	109.856
P62888	RL30_HUMAN	278.738	268.612	282.344	292.85	292.776	310.966	293.189	295.678	282.829	269.494
P62891;Q59GN2	RL39_HUMAN;R39L5_HUMAN	31.9573	23.7162	20.3553	19.5784	18.3894	29.7346	13.2763	22.4306	24.2271	13.3987
P62899	RL31_HUMAN	347.694	392.277	317.889	360.06	386.533	370.067	338.792	323.051	329.085	306.11
P62906	RL10A_HUMAN	256.906	270.808	292.139	224.258	272.716	291.602	308.843	287.184	266.74	260.233
P62910	RL32_HUMAN	144.486	144.734	141.695	168.308	141.057	137.674	128.715	153.506	138.243	138.355
P62913	RL11_HUMAN	374.991	310.538	285.227	272.282	290.776	336.561	294.006	293.897	288.28	257.668
P62917	RL8_HUMAN	465.05	369.781	427.399	430.257	443.547	411.717	441.695	424.63	420.09	428.621
P62937	PPIA_HUMAN	1341.82	1430.17	1577.83	1311.41	1368.91	1461.81	1429.68	1047.69	1004.03	966.519
P62942	FKB1A_HUMAN	132.836	63.2588	91.7957	87.4141	79.3551	65.2848	65.4004	67.0187	76.0325	64.4284
P62979	RS27A_HUMAN	2594.28	2446.86	2610.85	2678.55	2485.55	2433.56	2598.83	2341.06	2304.83	2299.29
P62993	GRB2_HUMAN	10.9846	11.3205	13.7698	12.1613	13.597	11.2301	8.36029	9.11539	11.2858	10.8862
P62995	TRA2B_HUMAN	15.9159	12.9029	12.0551	12.1051	12.6839	14.2846	12.0636	10.8234	9.1211	11.0778
P63000	RAC1_HUMAN	208.649	186.492	185.136	187.424	185.125	168.268	160.988	157.918	157.443	161.085
P63010	AP2B1_HUMAN	55.3882	59.6716	47.0517	55.0695	60.4787	54.1677	51.5555	51.5048	51.7244	52.8727
P63020	NFUA_ECOLI	NaN	NaN	NaN	NaN	NaN	NaN	NaN	4.0228	6.65891	3.64098
P63096	GNAI1_HUMAN	8.81695	4.30947	3.91403	7.22341	2.19255	8.90217	4.33572	6.81205	5.15244	5.46576
P63098	CANB1_HUMAN	11.3681	6.52837	5.47406	4.90098	4.08089	3.41067	1.25245	4.21103	4.15698	2.9938
P63104	1433Z_HUMAN	331.292	321.461	317.546	316.146	298.162	323.445	306.524	307.619	315.787	295.59
P63151	2ABA_HUMAN	24.7014	27.0922	23.2486	26.1153	18.0715	27.29	27.9575	27.2231	28.3099	29.033
P63162	RSMN_HUMAN	91.0293	86.9574	77.151	63.0114	75.4643	75.4663	74.1279	81.7957	87.4749	79.4268
P63165	SUMO1_HUMAN	20.5704	21.6146	23.1288	24.7107	25.1154	22.7301	24.6626	31.7596	26.4341	28.4445
P63167	DYL1_HUMAN	28.7282	34.6563	33.7057	18.7528	25.3802	15.85	18.8608	21.5781	20.7123	21.9832
P63172	DYLT1_HUMAN	3.13257	NaN	2.80089	NaN	NaN	5.74799	2.01698	NaN	3.36035	2.85338
P63173	RL38_HUMAN	72.146	66.8556	80.0143	72.1383	79.1195	75.4339	74.2082	54.7979	60.3182	56.4879
P63208	SKP1_HUMAN	39.6797	43.6755	42.1664	35.2854	32.6281	49.88	32.4744	39.6108	42.7573	45.9419
P63218	GBG5_HUMAN	43.1297	55.4006	28.401	39.4512	36.2993	37.5806	37.2397	28.0196	36.2062	28.419
P63220	RS21_HUMAN	260.026	271.799	267.138	264.512	230.727	271.773	274.889	234.247	231.212	226.566
P63224	GMHA_ECOLI	NaN	NaN	NaN	NaN	NaN	NaN	NaN	7.52274	9.54184	5.00533
P63241	IF5A1_HUMAN	318.419	278.617	293.335	289.677	264.968	308.054	293.463	272.353	277.322	260.453
P63244	RACK1_HUMAN	321.99	361.21	342.15	348.986	352.449	363.786	353.793	344.386	319.477	325.294
P63272	SPT4H_HUMAN	14.6069	6.50071	6.14058	4.97853	NaN	16.1134	14.8906	7.66352	5.2127	8.84364
P63279	UBC9_HUMAN	42.6086	49.2141	47.7523	53.0776	48.8584	43.4174	42.6142	51.987	44.5226	48.3602
P63284	CLPB_ECOLI	NaN	NaN	NaN	6.82012	NaN	NaN	NaN	17.346	14.1163	16.7503
P63313	TYB10_HUMAN	105.673	110.613	95.8772	81.6593	152.872	126.424	131.063	119.797	127.67	139.835
P63316	TNNC1_HUMAN	0.881019	NaN	2.27824	1.97906	1.57139	1.76227	1.46382	NaN	NaN	NaN
P65556	YFCD_ECOLI	NaN	NaN	NaN	NaN	NaN	NaN	NaN	7.43632	4.9317	3.92351
P67775	PP2AA_HUMAN	27.423	33.7202	14.7507	29.8666	19.3098	14.9804	15.7782	22.7911	21.0421	15.6904
P67809	YBOX1_HUMAN	67.6447	103.779	113.549	94.6365	77.2036	154.728	155.912	113.841	148.251	131.151
P67812	SC11A_HUMAN	25.8267	41.1797	39.7319	31.481	34.0606	33.4052	32.1416	31.8257	35.036	32.3248
P67870	CSK2B_HUMAN	10.2291	17.0937	11.9539	11.3125	14.4831	15.6665	12.9145	14.1641	14.5576	16.7069
P67910	HLDD_ECOLI	NaN	NaN	3.82101	NaN	NaN	NaN	NaN	4.12433	3.29217	2.25443
P67936	TPM4_HUMAN	370.043	366.558	369.824	363.606	361.671	383.038	393.22	297.174	315.092	327.146
P68032;P68133	ACTC_HUMAN;ACTS_HUMAN	728.284	652.122	920.417	725.383	764.227	751.166	541.09	597.184	216.377	193.749
P68036	UB2L3_HUMAN	65.4538	60.0586	51.4105	59.1169	57.4393	60.1033	53.0252	59.68	57.279	52.602
P68066	GRCA_ECOLI	NaN	NaN	NaN	5.46935	NaN	4.00936	NaN	43.4977	42.4343	34.1997
P68104;Q5VTE0	EF1A1_HUMAN;EF1A3_HUMAN	789.948	807.248	840.093	777.259	785.76	829.487	882.612	744.826	689.385	691.892
P68191	SRA_ECOLI	NaN	NaN	NaN	NaN	NaN	NaN	NaN	3.93102	6.49091	1.96616
P68363	TBA1B_HUMAN	1031.54	1016.21	949.271	991.931	1000.12	1040.52	1041.71	901.007	923.961	874.455
P68366	TBA4A_HUMAN	125.895	143.802	126.717	151.018	124.65	148.452	125.569	133.081	116.757	117.346
P68371	TBB4B_HUMAN	740.824	773.073	786.912	769.666	731.973	761.714	776.43	676.884	649.923	661.764
P68400	CSK21_HUMAN	15.7161	16.877	15.0362	13.702	17.3652	13.5346	14.8139	14.8635	17.1259	17.9238
P68402	PA1B2_HUMAN	6.77467	12.5519	14.9987	10.5514	10.4042	8.38879	9.23661	8.28329	6.23327	8.23849
P68431;P84243;Q16695;Q71DI3	H31_HUMAN;H33_HUMAN;H31T_HUMAN;H32_HUMAN	3001.5	2767.42	3154.61	3001.02	3168.96	3236.98	3160.42	2405.36	2484.4	2304.76
P68679	RS21_ECOLI	NaN	NaN	NaN	NaN	NaN	22.578	NaN	25.1125	47.5881	28.9179
P68919	RL25_ECOLI	NaN	NaN	NaN	NaN	NaN	NaN	6.58884	46.6631	41.8034	55.236
P69441	KAD_ECOLI	NaN	NaN	6.52924	NaN	NaN	NaN	NaN	50.9732	54.5922	51.1277
P69503	APT_ECOLI	NaN	NaN	NaN	NaN	NaN	NaN	NaN	7.73776	3.87793	4.68541
P69783	PTGA_ECOLI	15.1135	NaN	NaN	NaN	NaN	NaN	NaN	20.1429	25.9553	21.6105
P69797	PTNAB_ECOLI	NaN	NaN	NaN	NaN	NaN	NaN	NaN	4.91977	4.79247	2.65212
P69829	PTSN_ECOLI	NaN	NaN	NaN	NaN	NaN	NaN	NaN	10.7875	8.16181	5.07041
P69905	HBA_HUMAN	569.612	618.5	621.461	600.812	586.734	588.605	560.495	598.029	570.583	528.891
P69913	CSRA_ECOLI	NaN	NaN	NaN	NaN	NaN	NaN	NaN	8.94504	5.01438	5.27302
P75779	YBIX_ECOLI	NaN	NaN	NaN	NaN	NaN	NaN	NaN	1.46894	2.72449	1.15221
P75823	LTAE_ECOLI	NaN	NaN	NaN	NaN	NaN	NaN	NaN	4.77335	2.04163	3.42348
P75914	YCDX_ECOLI	NaN	14.717	NaN	NaN	NaN	NaN	NaN	8.46707	6.93212	6.36785
P76002	PLIG_ECOLI	NaN	NaN	NaN	NaN	NaN	NaN	NaN	16.6007	20.5872	19.4332
P76004	YCGM_ECOLI	NaN	NaN	NaN	NaN	NaN	NaN	NaN	11.9302	12.0011	16.6438
P76014	DHAL_ECOLI	NaN	NaN	NaN	NaN	NaN	NaN	NaN	8.61351	6.47316	6.28758
P76116	YNCE_ECOLI	NaN	NaN	NaN	NaN	NaN	NaN	NaN	7.50324	7.42138	7.24721
P76177	YDGH_ECOLI	NaN	NaN	NaN	NaN	NaN	NaN	NaN	13.1343	15.2381	10.5358
P76270	MSRC_ECOLI	NaN	NaN	NaN	NaN	NaN	NaN	NaN	26.4006	30.2932	32.3939
P76344	ZINT_ECOLI	NaN	2.26696	NaN	2.72949	0.281441	0.147319	0.215183	10.3917	7.59202	9.98654
P76419	YEGV_ECOLI	28.0409	21.5501	39.2323	35.0131	20.7503	31.3011	32.2604	33.4104	31.303	28.2105
P76502	SIXA_ECOLI	NaN	NaN	NaN	NaN	NaN	NaN	NaN	2.26153	2.9676	6.18869
P76558	MAO2_ECOLI	NaN	NaN	4.67207	NaN	NaN	NaN	NaN	6.29415	6.05841	5.09766
P76569	YFGD_ECOLI	NaN	NaN	NaN	NaN	NaN	NaN	NaN	5.27454	11.7305	6.88412
P76658	HLDE_ECOLI	NaN	NaN	NaN	NaN	1.30326	NaN	NaN	2.37521	1.81392	2.18388
P77182	MNMC_ECOLI	12.0788	19.6085	17.807	16.9246	23.5577	23.9519	13.9372	21.0287	23.2369	15.2223
P77444	SUFS_ECOLI	NaN	NaN	NaN	NaN	NaN	NaN	NaN	2.58157	3.5379	1.23697
P77499	SUFC_ECOLI	NaN	NaN	NaN	7.63531	NaN	NaN	NaN	15.5435	7.61045	9.89969
P77695	GNSB_ECOLI	NaN	NaN	NaN	NaN	NaN	5.13328	NaN	8.88477	7.95024	4.26757
P78310	CXAR_HUMAN	5.85237	9.18668	8.47279	6.08178	5.62894	8.42679	6.54401	6.08879	5.81418	6.77153
P78316	NOP14_HUMAN	7.00057	11.3652	10.4372	9.42542	10.5332	6.97253	7.96589	6.58154	7.0997	6.4294
P78318	IGBP1_HUMAN	19.371	12.8084	14.909	23.0718	11.6537	9.28697	13.1254	16.2907	15.8642	14.2032
P78330	SERB_HUMAN	45.5828	43.7855	47.7896	47.4954	46.7047	43.984	44.3124	45.2675	45.7066	40.9404
P78344	IF4G2_HUMAN	34.9056	34.4042	41.3016	34.1716	39.6574	30.0156	38.2537	37.2284	33.0766	35.2439
P78345	RPP38_HUMAN	13.551	23.4998	25.0637	26.1549	29.8348	23.012	16.8889	18.5071	18.9275	17.4234
P78346	RPP30_HUMAN	9.05492	15.5411	8.62231	12.5721	6.59687	6.3285	6.79292	6.47747	9.07391	8.59893
P78347	GTF2I_HUMAN	44.5177	48.1527	41.3738	46.1374	45.8325	48.4807	43.3793	41.9008	42.3324	43.1757
P78362	SRPK2_HUMAN	3.74031	2.15171	2.80123	NaN	1.1243	2.49244	6.01174	2.71927	4.07004	2.24684
P78368;Q9HCP0;Q9Y6M4	KC1G2_HUMAN;KC1G1_HUMAN;KC1G3_HUMAN	NaN	NaN	NaN	NaN	1.52957	4.0885	1.90413	3.73389	1.76204	1.3241
P78371	TCPB_HUMAN	133.497	130.975	126.753	124.825	127.11	131.202	132.791	121.627	111.385	117.319
P78406	RAE1L_HUMAN	23.0308	18.9724	23.6778	19.8405	19.3484	22.4237	17.6042	21.5638	17.0067	21.1679
P78417	GSTO1_HUMAN	173.238	147.406	171.282	140.285	165.198	144.225	168.888	157.411	162.851	151.649
P78527	PRKDC_HUMAN	154.877	151.623	151.97	153.911	155.655	152.244	152.617	150.596	150.601	149.732
P78537	BL1S1_HUMAN	9.50159	8.71602	12.644	4.45067	3.04021	9.53929	6.27633	2.70497	3.8881	4.33746
P80217	IN35_HUMAN	3.78085	6.75898	3.58127	6.79855	3.20253	3.87863	4.31919	3.43242	3.3358	3.52079
P80303	NUCB2_HUMAN	7.39914	7.56629	7.56141	8.45607	8.0191	6.2604	7.1566	6.15201	6.10925	6.85752
P80723	BASP1_HUMAN	369.469	380.666	324.106	304.996	316.188	333.03	344.79	362.888	323.967	348.938
P82650	RT22_HUMAN	25.7114	27.9839	25.5366	18.7042	19.0659	23.1815	21.4925	21.0193	23.1946	19.6712
P82663	RT25_HUMAN	6.70415	9.79095	7.52194	7.90615	9.53678	10.0775	8.68481	7.77267	6.25155	8.44778
P82664	RT10_HUMAN	10.9205	10.9421	11.8873	13.2351	4.792	3.77025	5.00883	7.81954	7.52088	4.75312
P82673	RT35_HUMAN	4.062	3.64547	3.556	3.19522	1.73826	2.83175	3.4029	2.43182	1.74783	2.0389
P82675	RT05_HUMAN	15.0092	13.2594	8.77205	11.6013	11.7958	10.0307	12.9537	11.9729	11.4459	11.7184
P82909	RT36_HUMAN	3.28075	7.13001	2.92132	5.8279	3.3547	3.97374	4.25768	4.28157	3.11961	3.68191
P82912	RT11_HUMAN	5.5317	6.74663	2.31362	3.10107	3.50164	3.79151	6.59787	2.86508	2.58346	2.81348
P82914	RT15_HUMAN	12.2555	11.2993	16.6679	7.14557	7.90422	5.54822	10.8417	9.50152	9.49677	9.00742
P82921	RT21_HUMAN	8.14467	2.17184	3.80881	3.00896	3.72667	3.12159	1.71843	3.75649	4.26131	3.50375
P82930	RT34_HUMAN	14.8457	11.5858	21.9555	9.46948	11.0492	16.4497	13.6479	13.7625	12.5912	12.1927
P82932	RT06_HUMAN	7.7342	12.479	13.5208	20.1405	14.1307	8.97489	9.34706	9.36406	8.20076	9.89823
P82933	RT09_HUMAN	13.5616	14.2987	13.4444	14.7073	13.8079	12.4092	13.8172	11.9357	11.5204	12.8138
P82970	HMGN5_HUMAN	61.9321	65.972	46.2867	50.2428	51.6697	60.3035	57.571	60.8101	58.7813	56.1548
P82979	SARNP_HUMAN	99.2931	93.4067	89.7205	86.2266	92.2152	95.2609	91.8839	87.826	78.112	81.7168
P83111	LACTB_HUMAN	9.87965	6.71853	6.96378	3.15708	1.48793	11.1194	12.6309	11.0368	10.5479	8.92208
P83731	RL24_HUMAN	211.573	189.605	199.095	174.428	185.35	157.992	187.284	170.935	170.984	170.198
P83876	TXN4A_HUMAN	11.0398	8.17387	15.5008	8.24398	12.8679	9.85333	10.5018	7.59445	7.79151	7.59013
P83881	RL36A_HUMAN	190.705	190.723	206.052	200.223	229.191	194.588	209.585	199.59	200.99	185.154
P83916	CBX1_HUMAN	9.54816	13.3797	3.64131	11.0677	13.8936	8.63375	7.90368	5.60267	5.0137	6.17022
P84085	ARF5_HUMAN	101.371	107.952	101.957	98.3363	107.573	99.0235	120.149	82.7696	81.419	79.2525
P84090	ERH_HUMAN	92.3715	88.1496	83.6529	110.897	87.6106	83.5219	97.9744	97.8364	89.8244	95.2514
P84095	RHOG_HUMAN	21.7179	22.4109	24.0328	21.2932	22.8923	17.9672	16.7234	19.6688	15.0197	15.7737
P84098	RL19_HUMAN	719.448	573.414	686.338	737.052	659.426	431.742	504.202	528.838	523.061	485.246
P84103	SRSF3_HUMAN	262.2	257.155	281.697	227.404	240.992	255.951	264.312	248.032	251.183	252.522
P84157	MXRA7_HUMAN	NaN	4.05154	1.57202	NaN	1.56001	1.17502	0.963916	NaN	NaN	1.65093
P85037	FOXK1_HUMAN	13.9477	11.2639	8.76524	12.9607	13.3799	4.29661	8.20026	11.8999	8.45464	8.52802
P98082	DAB2_HUMAN	8.70984	9.94277	14.9799	12.9864	11.2991	10.5096	12.7705	10.3175	11.5474	10.0738
P98175	RBM10_HUMAN	16.4182	24.0598	25.3932	21.9347	19.362	19.0103	24.1937	21.9342	18.2998	18.3376
P98179	RBM3_HUMAN	23.2612	35.2688	25.1796	23.6057	21.3915	29.2961	29.8847	26.2451	23.805	22.6046
P98194	AT2C1_HUMAN	1.70815	NaN	4.441	3.43527	3.92785	2.57267	1.36425	1.75812	2.27199	2.30369
P99999	CYC_HUMAN	59.0276	67.4694	63.0643	63.4948	72.8553	53.0629	70.3924	62.7503	55.5489	63.4376
Q00037	TNPA_ECOLI	75.5508	55.9415	53.1109	64.0293	54.4098	47.6601	51.7657	89.4266	52.7735	60.3382
Q00059	TFAM_HUMAN	38.9234	39.9467	50.0302	41.7997	38.2216	37.0057	36.0273	41.9836	37.0835	37.6648
Q00169	PIPNA_HUMAN	8.89025	8.68105	7.51411	5.45245	9.13725	8.43226	4.3015	6.3748	6.44582	7.02511
Q00266	METK1_HUMAN	NaN	NaN	NaN	2.59756	NaN	NaN	NaN	2.84342	2.80939	2.12631
Q00325	MPCP_HUMAN	360.711	287.434	296.975	317.139	288.177	317.71	308.753	234.196	278.652	265.709
Q00341	VIGLN_HUMAN	106.229	107.881	123.71	129.114	116.679	121.02	110.707	104.545	116.378	115.012
Q00403	TF2B_HUMAN	5.17974	NaN	5.34452	2.82284	3.40706	2.55487	4.08939	3.17827	2.78173	2.72999
Q00535	CDK5_HUMAN	11.99	11.142	19.866	7.86481	9.78613	8.59391	7.33202	9.79116	9.56986	8.48175
Q00536	CDK16_HUMAN	NaN	NaN	NaN	3.19622	5.7283	3.10937	1.35805	3.31318	1.30452	1.91845
Q00577	PURA_HUMAN	8.96855	10.6754	9.49833	8.85666	5.63155	8.25183	13.6908	13.0302	11.437	10.6217
Q00587	BORG5_HUMAN	4.0635	10.4451	1.0836	5.9261	10.8993	6.69021	5.12239	4.36079	3.98688	3.21675
Q00610	CLH1_HUMAN	143.111	139.105	138.807	137.226	148.597	150.779	156.074	136.801	136.341	132.5
Q00613	HSF1_HUMAN	5.94212	6.03792	NaN	NaN	NaN	3.3857	NaN	3.36009	4.6501	3.20743
Q00653	NFKB2_HUMAN	11.663	13.0323	13.4333	9.61821	10.2096	9.51355	9.37775	9.85046	7.64205	7.33178
Q00688	FKBP3_HUMAN	93.2048	88.4722	87.2585	101.488	91.0484	79.3224	95.692	102.775	93.538	98.6286
Q00765	REEP5_HUMAN	41.5411	36.7095	51.3659	38.9217	32.0855	49.2474	36.6125	39.7613	33.1271	38.2316
Q00796	DHSO_HUMAN	65.4377	72.0426	72.515	61.6255	58.2788	60.0883	62.4257	57.8966	56.9679	57.8645
Q00839	HNRPU_HUMAN	430.315	409.746	438.918	433.938	410.642	424.726	414.579	388.77	390.382	383.489
Q01082	SPTB2_HUMAN	75.9305	78.6735	75.1378	77.255	71.6616	76.8342	77.2858	74.3076	72.2152	72.0663
Q01085	TIAR_HUMAN	14.5164	23.9102	15.4588	17.5365	15.7741	16.8739	14.5517	20.4825	18.9431	20.5516
Q01105	SET_HUMAN	445.596	418.637	426.239	395.237	369.426	463.332	404.717	419.393	383.849	370.469
Q01130	SRSF2_HUMAN	219.152	198.574	206.962	224.341	230.008	224.195	239.479	186.304	216.693	212.146
Q01415	GALK2_HUMAN	6.89848	4.29215	10.9159	5.79552	6.82824	6.8056	7.53368	5.66536	5.86691	4.0619
Q01433	AMPD2_HUMAN	9.91812	7.10154	11.5584	11.9152	11.1251	8.43135	6.54875	8.33281	8.325	10.4981
Q01449	MLRA_HUMAN	33.3591	36.2021	32.3265	25.628	35.4098	32.1295	38.1593	6.54025	10.6006	11.326
Q01469	FABP5_HUMAN	55.5774	43.4434	47.41	44.6834	49.3459	44.2634	50.1612	45.2099	49.979	50.686
Q01518	CAP1_HUMAN	63.9484	66.1758	68.9196	70.623	71.669	70.1363	64.5852	68.3774	66.4935	72.7563
Q01650	LAT1_HUMAN	86.2067	87.122	95.7511	63.7894	76.8352	98.1938	94.6615	97.1063	92.2414	90.7754
Q01658	NC2B_HUMAN	17.2396	13.9236	28.9824	4.67667	8.46667	10.1778	6.01811	5.77698	10.946	7.12802
Q01664	TFAP4_HUMAN	NaN	NaN	NaN	NaN	NaN	NaN	NaN	NaN	2.73248	1.1522
Q01780	EXOSX_HUMAN	11.9135	10.6273	15.2906	13.5552	13.1214	13.2907	12.5395	12.4475	12.4313	12.287
Q01813	PFKAP_HUMAN	40.3795	38.426	33.7502	42.1853	38.4588	35.0014	36.8658	35.0315	33.385	41.5982
Q01831	XPC_HUMAN	2.91366	NaN	NaN	NaN	1.33946	NaN	4.01106	NaN	1.30421	1.64347
Q01844	EWS_HUMAN	54.9486	66.7801	68.7452	57.4645	63.7414	67.6002	54.8247	62.8405	61.1693	58.4045
Q01968	OCRL_HUMAN	8.49213	5.79629	3.50104	4.3907	2.72056	3.68765	3.17675	3.93325	3.30979	3.0037
Q01970	PLCB3_HUMAN	11.8838	13.778	9.44069	12.4251	16.0823	10.6122	13.2167	10.7169	11.2308	10.5515
Q02086	SP2_HUMAN	NaN	NaN	NaN	NaN	NaN	NaN	1.41169	1	0.943332	NaN
Q02127	PYRD_HUMAN	6.97736	6.42221	8.42203	5.00053	3.68776	7.15112	4.68847	6.15787	5.38611	6.37522
Q02218	ODO1_HUMAN	38.1772	37.4749	40.3301	31.6379	36.6676	31.9695	35.4263	30.1389	31.4568	31.4224
Q02241	KIF23_HUMAN	3.59196	7.35265	4.18591	7.43597	7.15612	11.9579	8.26524	2.94814	3.61558	3.66288
Q02252	MMSA_HUMAN	7.06288	7.59987	5.70191	9.66582	9.38173	5.16917	4.16024	5.85002	4.97613	5.93027
Q02388	CO7A1_HUMAN	1.83937	NaN	NaN	2.88674	6.52917	NaN	2.52662	1.9359	6.64231	3.32458
Q02543	RL18A_HUMAN	185.719	193.013	167.645	191.55	162.523	162.709	195.477	171.852	163.281	169.849
Q02750	MP2K1_HUMAN	16.2653	23.5445	22.0346	12.0012	11.6875	16.1243	15.3639	15.9539	15.1074	10.9869
Q02790	FKBP4_HUMAN	120.075	107.743	100.816	110.435	93.4426	109.355	112.309	107.707	109.063	108.038
Q02809	PLOD1_HUMAN	41.9632	38.0506	41.9211	37.1768	37.1662	31.6627	38.1729	40.4238	46.2441	40.0553
Q02818	NUCB1_HUMAN	31.9671	30.7877	30.4357	26.9932	37.2394	30.5628	23.839	26.3308	25.5947	25.6291
Q02878	RL6_HUMAN	397.786	423.435	427.345	423.199	434.078	393.776	418.123	393.196	389.98	398.63
Q02880	TOP2B_HUMAN	51.1842	47.106	50.1428	39.9459	45.7019	41.2855	49.8903	39.933	44.5202	44.0446
Q02978	M2OM_HUMAN	29.9257	29.3265	21.5759	28.6961	26.3954	23.3748	21.2716	28.0686	24.0988	25.3467
Q03154	ACY1_HUMAN	12.6055	10.1318	10.5127	6.17228	8.72049	10.6439	13.1763	10.6719	8.35748	9.3977
Q03169	TNAP2_HUMAN	3.69878	5.88134	1.7785	5.8522	3.30564	3.2639	5.30363	3.48414	3.57691	3.21822
Q03252	LMNB2_HUMAN	312.266	250.053	279.62	300.451	295.603	283.291	293.674	272.973	271.881	256.545
Q03405	UPAR_HUMAN	7.21954	8.99604	8.61684	6.1793	6.65	4.64105	5.91098	6.02685	6.35481	6.84021
Q03518	TAP1_HUMAN	8.03028	9.3454	8.52271	7.18169	7.37029	6.6998	4.64292	5.90164	5.73019	5.82675
Q03519	TAP2_HUMAN	11.3585	6.59946	7.89646	8.42846	5.56888	5.2692	6.643	7.24354	4.92889	5.91292
Q03701	CEBPZ_HUMAN	19.975	21.0339	20.7524	19.3342	22.3635	19.6504	19.7533	21.7304	19.7041	18.9382
Q04206	TF65_HUMAN	12.0684	9.73	11.2895	13.603	13.7815	10.9838	12.4004	10.5247	9.01329	10.9504
Q04323	UBXN1_HUMAN	18.2517	28.2999	28.878	31.556	34.8072	34.2206	32.7968	28.2585	25.9304	27.9986
Q04446	GLGB_HUMAN	32.7727	27.4952	27.496	33.4406	25.71	29.5518	24.1443	28.3975	27.6189	28.3174
Q04637	IF4G1_HUMAN	73.9916	75.0644	76.0329	76.0015	77.8744	75.8041	69.8299	72.4282	71.0868	74.6028
Q04656	ATP7A_HUMAN	12.2475	8.41263	11.5742	NaN	5.25482	6.93885	5.84524	5.01031	4.10695	6.42541
Q04695	K1C17_HUMAN	774.068	751.398	761.182	762.112	770.706	721.515	773.489	693.55	655.216	667.918
Q04721	NOTC2_HUMAN	NaN	7.9438	1.87535	3.69835	2.33088	4.89349	NaN	3.12707	3.7241	3.24747
Q04726	TLE3_HUMAN	5.9927	6.98147	6.08702	5.12503	5.04116	5.906	6.77429	6.52008	5.1248	4.61412
Q04741;Q04743	EMX1_HUMAN;EMX2_HUMAN	NaN	5.66457	4.0103	8.88158	2.48052	5.26638	3.70665	1.32895	5.12417	NaN
Q04760	LGUL_HUMAN	81.5219	74.2729	78.3463	85.9898	82.2312	93.1873	86.2386	80.9242	77.1091	73.2028
Q04837	SSBP_HUMAN	121.891	111.547	121.05	131.444	110.351	135.051	117.018	114.567	96.9525	98.0209
Q04917	1433F_HUMAN	43.3075	54.5348	52.331	53.2643	40.6784	54.195	54.5183	45.9031	48.069	44.3194
Q04941	PLP2_HUMAN	161.497	116.601	126.409	172.208	193.448	202.489	112.328	104.393	118.47	121.215
Q05048	CSTF1_HUMAN	15.4836	12.1681	12.3859	11.5634	18.142	15.6733	17.0387	15.696	15.0194	14.8929
Q05086	UBE3A_HUMAN	6.26027	NaN	6.82376	4.9431	11.99	NaN	6.52798	7.87753	6.62041	8.83955
Q05519	SRS11_HUMAN	16.7327	17.5388	13.9095	17.1927	13.6841	10.4769	14.6954	11.8422	14.16	9.2612
Q05639	EF1A2_HUMAN	2978.65	3189.7	3101.18	3128.09	3235.46	2956.68	3095.5	2970.75	2809.33	2648.03
Q05682	CALD1_HUMAN	28.6828	28.9024	26.8808	37.2851	26.2606	28.4034	29.5994	23.3936	29.4269	28.9213
Q05D32	CTSL2_HUMAN	7.73116	8.00428	4.87102	6.66685	4.1346	6.62524	4.75206	4.83091	4.09728	4.03256
Q06033	ITIH3_HUMAN	109.939	96.8555	98.3475	90.9211	101.652	93.4563	93.4373	89.4989	85.7244	79.6515
Q06124	PTN11_HUMAN	10.5894	13.7398	14.2878	16.511	13.2783	11.9292	12.7224	13.7754	13.7187	13.2186
Q06136	KDSR_HUMAN	18.7066	10.6193	7.83053	10.8374	11.963	11.4905	9.05279	12.6827	12.122	11.803
Q06203	PUR1_HUMAN	24.9811	24.0143	22.9526	24.9233	24.423	24.1411	22.5281	24.5545	20.6053	21.2035
Q06210	GFPT1_HUMAN	32.1963	40.8218	42.9521	35.3084	44.1771	38.6785	31.6916	34.1739	39.8291	33.7122
Q06265	EXOS9_HUMAN	18.882	19.6209	17.3475	16.8459	17.3164	12.0515	14.6009	15.8707	15.9072	13.7849
Q06323	PSME1_HUMAN	80.5991	76.4672	82.3658	72.396	81.4229	75.0787	74.5929	68.7837	70.1322	71.8101
Q06546	GABPA_HUMAN	6.452	4.63507	4.19177	6.19709	6.10243	6.51454	5.04558	4.79324	6.02559	5.81282
Q06587	RING1_HUMAN	4.80857	3.27783	9.66492	5.00779	2.43773	5.78973	6.10571	2.16331	2.14038	2.87774
Q06787	FMR1_HUMAN	13.5653	11.5442	15.4759	14.7122	18.0746	10.6659	10.916	9.22853	15.1689	12.6237
Q06830	PRDX1_HUMAN	1450.04	1538.36	1646.39	1503.42	1625.69	1589.07	1571.95	1469.34	1424.63	1426.3
Q07020	RL18_HUMAN	501.757	472.11	447.182	484.387	447.311	442.501	490.139	442.949	446.723	460.107
Q07021	C1QBP_HUMAN	181.539	179.058	124.288	189.211	141.8	175.043	81.2239	142.848	146.312	150.413
Q07065	CKAP4_HUMAN	19.0759	19.6606	19.5664	16.9379	22.1883	19.0484	18.6577	19.277	16.3436	17.027
Q07157	ZO1_HUMAN	4.21104	8.18943	8.73914	4.22306	6.32853	5.58872	5.87122	6.64415	5.20697	4.05694
Q07666	KHDR1_HUMAN	77.4214	77.9222	84.506	68.638	90.0396	76.9245	80.4199	84.798	81.4266	75.2471
Q07812	BAX_HUMAN	15.2409	22.2401	22.3046	18.1868	17.4261	23.6934	20.2515	21.3153	18.9032	18.449
Q07866	KLC1_HUMAN	12.9814	13.8397	10.6722	11.6434	11.6412	11.5124	12.9274	11.8354	11.9691	11.696
Q07955	SRSF1_HUMAN	227.17	186.878	202.458	207.939	206.335	209.365	229.947	184.863	202.696	197.169
Q07960	RHG01_HUMAN	23.5932	24.4894	25.3377	28.6539	24.0181	27.9509	23.7847	23.9222	23.3323	25.0071
Q08170	SRSF4_HUMAN	19.1941	18.4804	15.0971	20.8666	17.5848	19.0352	19.4875	15.8341	11.0106	16.7129
Q08209	PP2BA_HUMAN	11.7052	11.6703	10.916	12.6508	12.7533	9.35155	11.854	11.4335	13.9627	11.3805
Q08211	DHX9_HUMAN	197.699	208.595	205.852	193.58	213.232	196.584	207.799	207.965	200.4	202.826
Q08257	QOR_HUMAN	14.9414	13.1238	12.6447	18.147	15.7725	16.7305	13.4405	11.9195	15.4221	11.6624
Q08379	GOGA2_HUMAN	4.55158	7.49853	5.15973	6.12448	6.44778	3.72374	4.70648	4.33381	4.68854	3.25859
Q08380	LG3BP_HUMAN	12.2992	14.7671	24.3379	14.722	11.5187	15.4174	16.216	14.3036	12.8404	12.5378
Q08499	PDE4D_HUMAN	6.48782	6.91388	3.99928	1.97186	3.49385	4.80715	7.75566	3.96981	3.19417	3.34305
Q08623	HDHD1_HUMAN	29.686	24.0361	23.1878	18.7334	14.4426	9.49789	3.8367	10.9064	8.49307	10.3088
Q08722	CD47_HUMAN	17.6543	4.13397	9.00628	8.37146	10.5422	NaN	10.3454	9.14859	7.84051	7.40412
Q08752	PPID_HUMAN	8.44346	14.4577	13.3811	9.24009	8.56779	9.65314	10.2641	7.49384	8.79003	7.62517
Q08945	SSRP1_HUMAN	63.2025	75.9544	66.6385	68.6227	67.0574	82.6593	76.4322	87.2204	82.3269	71.8679
Q08AD1	CAMP2_HUMAN	7.03147	3.80995	6.72765	4.32137	6.39076	5.53321	5.80694	5.03158	6.30798	3.07521
Q08AF3	SLFN5_HUMAN	4.78549	6.78665	8.31109	5.58893	3.39097	4.26481	4.31107	3.0333	3.57381	3.45813
Q08AM6	VAC14_HUMAN	5.9918	7.77669	7.30741	10.3932	4.2096	9.29178	6.8538	8.08203	8.85221	7.02248
Q08J23	NSUN2_HUMAN	62.3454	68.376	71.2733	69.8737	67.6012	66.2361	68.4792	74.9325	71.2819	72.4095
Q09028	RBBP4_HUMAN	109.124	75.3712	101.914	102.116	90.5568	83.4047	92.516	98.8568	93.6962	99.7975
Q09161	NCBP1_HUMAN	31.4923	29.3997	28.2366	32.3583	30.9051	32.4849	32.8611	26.4715	28.8098	33.6147
Q09472;Q92793	EP300_HUMAN;CBP_HUMAN	NaN	5.02866	NaN	2.7069	3.43893	2.1565	3.87222	2.77925	3.87547	2.89611
Q09666	AHNK_HUMAN	145.198	158.312	150.145	156.02	155.901	154.229	156.083	154.436	155.58	152.07
Q0VDF9	HSP7E_HUMAN	21.6763	14.3323	17.9071	19.3101	16.9864	8.06277	13.1785	14.5567	18.1555	14.6947
Q0VGL1	LTOR4_HUMAN	15.1539	10.5055	16.3963	17.25	18.7878	3.65223	9.96354	16.0766	12.8187	16.1859
Q10469	MGAT2_HUMAN	2.95314	3.0207	8.68712	NaN	2.90312	3.35649	2.52611	4.55248	4.09288	3.28823
Q10471	GALT2_HUMAN	31.3824	31.0806	29.8645	29.1975	31.5939	28.1163	33.2488	31.4362	29.6368	30.9987
Q10567	AP1B1_HUMAN	26.6417	37.5556	25.8049	30.7075	27.4252	20.5189	23.8347	23.6105	23.8571	23.9807
Q10570	CPSF1_HUMAN	17.0636	11.5908	13.3891	16.8288	12.1929	11.9865	16.4218	11.8823	9.33518	11.5775
Q10589	BST2_HUMAN	13.2556	11.8161	12.6999	11.7098	12.2649	14.9268	8.71445	13.2403	14.2307	13.1811
Q10713	MPPA_HUMAN	23.0564	25.4923	25.5298	22.7659	23.1145	23.0801	23.181	23.0601	22.3569	23.638
Q12768	WASC5_HUMAN	8.75117	6.81008	5.27011	6.08748	6.73314	6.23224	5.41255	4.96859	5.5729	5.01916
Q12769	NU160_HUMAN	22.2325	21.2857	20.1257	25.2167	21.6843	20.5216	19.453	19.998	17.5476	18.7832
Q12788	TBL3_HUMAN	14.497	9.84403	13.4427	10.4236	11.6967	13.2937	11.2478	11.4526	11.9793	12.0008
Q12792	TWF1_HUMAN	23.4416	27.8993	28.7053	32.3864	30.0653	30.9172	20.7161	25.9193	29.8699	25.8153
Q12797	ASPH_HUMAN	39.0115	33.9295	39.9917	37.7985	48.6252	44.1453	46.94	35.2124	46.3536	40.8485
Q12800	TFCP2_HUMAN	6.73404	1.80472	NaN	1.83465	6.13734	3.98876	6.11561	3.56577	1.47878	2.91551
Q12805	FBLN3_HUMAN	21.1323	16.992	22.4258	24.6511	19.0975	25.0234	22.1502	20.5121	21.7594	24.7515
Q12824	SNF5_HUMAN	9.67225	6.78368	7.57506	8.49926	9.10477	7.58421	8.01796	7.06942	5.93121	4.69602
Q12830	BPTF_HUMAN	31.003	25.2801	33.3631	21.4715	20.7912	16.5561	23.7026	15.6188	13.1155	21.9654
Q12846	STX4_HUMAN	9.50583	5.14917	6.7858	10.3132	6.70257	5.82926	6.08545	6.54746	4.70865	4.94069
Q12849	GRSF1_HUMAN	18.8533	13.9108	16.1398	16.5444	13.7486	10.2373	11.6211	13.3537	15.0698	14.0841
Q12860	CNTN1_HUMAN	NaN	5.9531	10.3684	NaN	6.54218	1.90107	2.80024	3.69962	2.76204	3.27612
Q12873	CHD3_HUMAN	10.8839	4.11113	3.83258	6.99136	NaN	6.807	9.84011	5.4917	4.23326	3.58273
Q12874	SF3A3_HUMAN	17.6565	22.6784	27.2274	22.9358	23.4783	20.92	18.2578	21.1958	22.3991	20.6276
Q12888	TP53B_HUMAN	9.29955	11.4965	13.3763	11.6967	11.0693	11.6849	11.5071	8.78017	9.99838	9.0808
Q12894	IFRD2_HUMAN	6.50921	4.50928	8.40527	6.73222	NaN	1.67422	4.28674	2.2882	3.52986	1.86495
Q12904	AIMP1_HUMAN	49.0349	59.7352	53.1038	47.266	59.1172	49.5505	56.1303	54.3145	51.0436	52.4816
Q12905	ILF2_HUMAN	99.5367	115.705	91.8654	96.2174	96.129	87.1019	99.3442	105.29	103.688	99.336
Q12906	ILF3_HUMAN	201.179	198.93	208.584	207.171	207.271	190.048	205.65	199.655	209.801	187.785
Q12907	LMAN2_HUMAN	54.5258	56.4286	45.7944	48.0348	58.0769	35.7382	59.2556	49.4578	48.3767	53.5006
Q12931	TRAP1_HUMAN	68.7429	74.2305	85.2919	74.8557	82.4483	75.2122	77.3261	79.5088	78.4343	84.8338
Q12933	TRAF2_HUMAN	9.28273	7.31672	6.54766	9.12354	4.23403	7.12744	6.28016	4.72995	6.24283	5.01662
Q12959	DLG1_HUMAN	7.44946	3.79181	3.43511	4.30467	3.4579	4.38464	4.02918	4.03742	5.24875	3.46761
Q12965	MYO1E_HUMAN	23.0224	19.1792	18.758	22.3375	21.3585	19.1075	21.5155	19.0852	20.5989	21.264
Q12972	PP1R8_HUMAN	9.03615	10.2165	10.293	8.72129	5.7289	5.92718	6.48746	5.32622	6.53012	4.60147
Q12974	TP4A2_HUMAN	12.1155	NaN	15.6453	8.1456	8.04988	4.01878	5.382	4.06362	4.42645	5.7986
Q12979	ABR_HUMAN	5.48716	8.03713	4.27471	4.33437	3.4221	3.72649	2.29612	3.01544	2.86449	3.52903
Q12981	SEC20_HUMAN	NaN	7.83566	3.0371	7.10376	NaN	4.43888	7.72066	6.75383	5.97502	6.46349
Q12982	BNIP2_HUMAN	NaN	2.13346	NaN	7.12896	1.81376	2.55108	3.01693	1.2611	2.951	1.64886
Q12996	CSTF3_HUMAN	26.6609	19.0277	19.5284	18.4926	18.3788	15.3377	26.0176	20.4048	18.6959	18.1416
Q13011	ECH1_HUMAN	42.2004	28.1629	34.0271	36.1965	35.1335	37.2773	37.2038	32.8372	34.4762	30.4389
Q13042	CDC16_HUMAN	6.66634	10.0154	4.6361	6.64197	6.96775	4.96228	5.97367	4.81886	3.84863	4.20955
Q13043	STK4_HUMAN	NaN	2.2704	2.1413	2.7287	2.66041	4.69642	2.80496	1.65625	NaN	2.17128
Q13045	FLII_HUMAN	9.21705	11.4962	10.217	7.67053	11.9338	11.13	9.2261	10.2438	9.9877	9.43202
Q13057	COASY_HUMAN	35.6437	37.3053	39.9865	45.3761	41.8252	37.1136	41.0749	45.8296	44.7058	41.9318
Q13084	RM28_HUMAN	5.99885	12.2254	4.41418	6.93247	4.12213	5.04232	7.70834	4.46516	5.71343	6.28179
Q13085	ACACA_HUMAN	18.2212	20.4482	20.4525	19.2108	22.2951	18.6797	19.1932	19.0923	19.8018	18.993
Q13098	CSN1_HUMAN	22.6868	21.821	16.1137	20.1825	18.0296	16.5873	23.3994	18.9673	19.8056	17.3752
Q13111	CAF1A_HUMAN	4.96174	3.76286	4.53795	4.09036	2.34856	4.97855	3.04001	2.75949	2.90469	2.10633
Q13112	CAF1B_HUMAN	10.9278	5.79801	9.22126	7.70575	8.7455	5.91932	5.43658	4.97902	5.94704	6.81621
Q13123	RED_HUMAN	8.43619	8.7629	9.06897	9.32054	9.57422	8.706	11.5085	7.60909	6.60012	8.26257
Q13126	MTAP_HUMAN	43.5594	34.2306	36.3346	35.0886	33.8505	37.1168	38.0239	38.1507	35.537	33.4739
Q13131	AAPK1_HUMAN	7.27836	7.47096	8.71316	5.44787	6.89303	8.10929	7.02084	6.2969	7.21946	6.43564
Q13136	LIPA1_HUMAN	4.71049	5.83533	3.8056	3.96874	4.76065	4.11606	2.58549	3.92503	3.63133	3.45534
Q13144	EI2BE_HUMAN	23.063	19.7945	18.3944	23.8932	20.9857	15.516	16.8384	13.6823	16.1114	19.9536
Q13148	TADBP_HUMAN	38.7473	33.5395	26.918	33.7152	26.936	30.7321	30.2561	29.9372	31.771	30.2462
Q13151	ROA0_HUMAN	57.7413	65.076	69.183	53.799	40.8135	54.2694	62.4057	43.2679	52.9704	44.867
Q13155	AIMP2_HUMAN	48.4476	53.0309	61.0149	51.9035	50.3833	49.2298	36.8995	45.836	44.593	46.0119
Q13162	PRDX4_HUMAN	59.1561	68.8683	53.9878	55.8819	62.5662	69.4975	61.3898	61.7624	57.1752	55.6237
Q13177	PAK2_HUMAN	43.8388	38.6456	41.8854	42.9953	50.4612	42.3713	34.7335	35.5654	38.6005	37.1731
Q13185	CBX3_HUMAN	43.8585	23.0199	38.6846	31.4181	30.231	39.4203	26.2541	30.608	33.2918	28.3934
Q13188	STK3_HUMAN	2.539	4.088	1.95058	NaN	2.76726	1.4289	1.63825	2.02879	2.48353	1.40526
Q13190	STX5_HUMAN	8.20928	5.91448	7.89251	3.34042	4.7171	5.37875	3.72614	5.60987	6.96599	5.33385
Q13200	PSMD2_HUMAN	25.354	22.0468	22.102	23.8384	24.7052	23.0124	23.5858	21.9487	22.3906	22.8287
Q13206	DDX10_HUMAN	3.66747	2.80973	5.04453	5.96024	5.50833	3.42271	3.86793	4.06725	4.18613	2.83302
Q13214	SEM3B_HUMAN	10.9333	5.80688	9.17421	11.5342	8.41532	7.45216	5.32762	5.12861	6.31223	6.14685
Q13217	DNJC3_HUMAN	9.53298	5.42961	9.94226	9.19697	11.997	10.1719	7.84519	9.81878	7.76736	10.3547
Q13228	SBP1_HUMAN	23.3908	16.0362	18.4967	26.5097	15.1386	18.3683	18.0872	17.7248	16.2821	19.5019
Q13242	SRSF9_HUMAN	43.9559	42.1978	54.5174	44.6528	50.5493	47.2801	47.3305	42.9571	41.9697	43.902
Q13243	SRSF5_HUMAN	21.0311	21.8228	23.6267	33.3041	19.5993	22.393	28.4508	21.0337	22.0449	20.4727
Q13247	SRSF6_HUMAN	231.831	209.743	206.617	207.645	221.609	234.807	221.397	200.828	202.931	206.517
Q13257	MD2L1_HUMAN	11.9019	1.22107	3.42824	3.34212	2.93365	NaN	7.5048	3.23141	2.356	2.88912
Q13263	TIF1B_HUMAN	79.9192	88.8427	85.8851	92.0315	102.572	84.4307	94.5385	92.825	81.5466	89.4277
Q13283	G3BP1_HUMAN	59.7061	60.8926	70.7189	73.6294	75.4166	75.6879	70.8192	73.9268	71.7321	72.636
Q13287	NMI_HUMAN	20.3778	30.9953	45.1326	47.8014	25.2216	21.8984	26.9977	32.1737	24.9386	27.7304
Q13303	KCAB2_HUMAN	4.31578	5.87071	5.17877	7.21584	8.5979	3.59168	4.73073	5.56291	4.57181	5.17519
Q13310	PABP4_HUMAN	85.2267	70.9244	68.7945	61.2276	72.5071	61.5285	68.4632	76.323	72.8228	69.058
Q13330	MTA1_HUMAN	5.43241	6.0472	4.52124	5.68295	5.20672	3.03341	5.51202	4.75241	3.69486	4.59478
Q13347	EIF3I_HUMAN	52.4554	46.1641	51.734	50.3501	49.2224	52.1314	48.1656	50.3833	49.8388	46.7165
Q13362	2A5G_HUMAN	5.51232	7.01487	2.17081	5.8367	4.82919	2.74453	4.28238	1.90555	4.23865	3.90935
Q13363	CTBP1_HUMAN	22.7564	39.3475	32.614	28.2018	45.9499	26.1195	21.2966	34.2791	36.2645	29.3345
Q13404	UB2V1_HUMAN	54.6118	34.595	39.5141	30.3699	34.8214	36.5322	41.0305	39.1807	38.403	41.1426
Q13405	RM49_HUMAN	9.9604	5.24478	7.80884	9.61201	10.2168	6.67402	4.84506	6.74568	7.38331	6.1726
Q13409	DC1I2_HUMAN	55.9364	50.037	53.9753	32.7648	47.4521	45.9165	46.2935	38.7017	44.6151	48.0148
Q13416	ORC2_HUMAN	7.76979	7.57073	3.1107	9.1192	6.04165	5.72603	5.552	7.69569	4.62965	4.17265
Q13418	ILK_HUMAN	13.0727	10.2058	6.31572	9.27602	11.5082	10.2987	8.81259	10.2795	8.58671	9.72246
Q13421	MSLN_HUMAN	6.09765	9.98851	8.9257	1.24325	5.45519	5.96551	5.08514	4.08421	3.66433	3.0405
Q13423	NNTM_HUMAN	38.5338	33.4111	37.2301	33.4593	33.2702	33.4363	36.9899	34.5255	30.296	34.225
Q13425	SNTB2_HUMAN	7.98156	13.8491	13.2499	13.8493	11	11.0506	10.0145	7.80701	8.78308	11.6325
Q13426	XRCC4_HUMAN	5.2148	7.19449	NaN	6.36646	3.20368	8.60725	10.0445	NaN	9.33708	10.2877
Q13427	PPIG_HUMAN	8.4392	11.556	12.4073	10.6701	13.543	5.97151	11.9755	8.11118	8.21692	10.962
Q13428	TCOF_HUMAN	33.923	31.7597	35.4295	33.4271	30.732	32.4249	34.7777	33.8817	33.0408	30.9928
Q13433	S39A6_HUMAN	1.64043	1.94419	6.0856	4.61811	2.42603	8.04007	6.09632	5.02016	3.29234	3.21659
Q13435	SF3B2_HUMAN	77.5932	69.8914	76.6843	74.1305	61.9505	73.3876	70.1719	74.0291	74.2143	77.0163
Q13442	HAP28_HUMAN	49.5482	36.2491	45.5565	27.2828	47.4718	36.6059	40.0768	38.6708	38.4112	41.3991
Q13443	ADAM9_HUMAN	8.04236	3.61909	2.16903	3.59747	2.37253	2.44575	3.89905	1.64584	2.30182	2.5282
Q13444	ADA15_HUMAN	NaN	6.40423	12.8032	16.5406	3.92991	5.72412	8.16245	5.73866	7.86292	6.45196
Q13445	TMED1_HUMAN	13.0406	7.59396	11.8239	11.3531	16.575	11.6257	7.26487	11.5397	9.88761	10.9213
Q13451	FKBP5_HUMAN	13.0175	16.2954	12.8348	18.0167	13.8422	15.3185	15.7277	14.6969	16.5075	15.7321
Q13464	ROCK1_HUMAN	1.52918	NaN	NaN	5.98908	5.8293	4.39515	2.77617	1.6004	3.96362	3.51549
Q13485	SMAD4_HUMAN	16.1248	11.4253	19.848	21.4264	16.3153	16.3298	14.4579	16.3943	15.8912	9.09786
Q13492	PICAL_HUMAN	21.266	18.4779	20.371	27.1637	21.6875	23.2328	17.6599	24.8043	24.4718	26.0478
Q13501	SQSTM_HUMAN	23.4988	19.733	10.2864	14.9186	14.5026	13.6497	13.6138	12.9171	17.1802	16.2497
Q13505	MTX1_HUMAN	7.88229	11.047	9.31115	6.37934	5.98625	4.94759	9.53908	6.26356	4.72626	4.67445
Q13509	TBB3_HUMAN	4.68956	2.18007	4.02949	4.16934	3.15251	1.02086	5.35436	3.99535	1.91159	1.81745
Q13510	ASAH1_HUMAN	4.06346	5.60841	3.79865	4.90038	5.62109	8.8265	6.28433	6.12393	3.42593	5.22111
Q13523	PRP4B_HUMAN	16.0212	16.6227	16.0344	13.5809	15.9736	11.9056	13.6577	14.381	14.027	11.1868
Q13526	PIN1_HUMAN	17.2483	21.277	19.5841	22.7236	19.4555	13.8873	24.8137	19.1558	19.6198	18.6627
Q13541	4EBP1_HUMAN	18.5932	23.3658	12.9042	14.8667	18.7256	24.0395	16.9624	12.5882	12.3555	14.8941
Q13547	HDAC1_HUMAN	32.8075	38.8685	37.6495	46.8683	45.0398	37.7738	35.641	37.7832	34.638	36.4299
Q13555	KCC2G_HUMAN	8.65145	9.01702	7.07585	3.74882	3.06737	5.75505	4.21782	3.23471	4.09841	3.86252
Q13561	DCTN2_HUMAN	35.8526	35.4133	29.6506	33.496	33.6317	40.9889	28.7254	29.6291	29.3048	30.0685
Q13564	ULA1_HUMAN	14.125	12.0347	11.6	8.928	10.9291	12.7381	13.099	10.7381	11.6074	11.0799
Q13572	ITPK1_HUMAN	6.05195	12.4284	11.8451	12.0041	4.48359	5.68767	7.12233	12.3663	7.02262	7.48523
Q13573	SNW1_HUMAN	25.1609	28.511	23.9444	20.1354	21.5598	19.9987	26.0958	20.6958	19.7642	22.6997
Q13586	STIM1_HUMAN	7.48826	9.78608	10.6566	3.92925	3.33673	4.353	9.00038	4.48299	4.39554	4.2348
Q13595	TRA2A_HUMAN	11.0191	9.39908	9.12724	11.0833	5.03838	7.39007	13.3284	10.7394	9.024	8.77362
Q13596	SNX1_HUMAN	28.9144	27.4329	30.8042	26.2791	30.2477	26.1122	24.4275	28.0572	28.0624	30.251
Q13601	KRR1_HUMAN	11.5043	15.937	15.8712	13.6424	16.8043	9.38658	20.7802	14.904	13.719	14.788
Q13610	PWP1_HUMAN	18.5512	23.1572	14.4122	10.7284	11.0833	18.1636	17.1743	15.7472	15.6595	18.5252
Q13616	CUL1_HUMAN	24.089	13.7565	14.3168	17.386	13.5753	13.5685	17.1077	19.433	17.0919	19.131
Q13617	CUL2_HUMAN	12.6276	9.87064	13.7801	8.7865	10.2017	9.67781	10.3637	9.84619	10.045	10.9532
Q13618	CUL3_HUMAN	8.71155	11.6851	9.5845	9.19903	6.75955	11.6332	8.07203	6.6887	7.65417	7.30575
Q13619	CUL4A_HUMAN	24.2298	21.4126	31.5979	21.7308	29.4279	20.7985	21.2243	24.1508	23.6382	22.1376
Q13620	CUL4B_HUMAN	12.4456	8.77941	13.0046	10.3939	12.4612	10.9743	11.8273	10.4807	10.4889	9.99809
Q13630	FCL_HUMAN	47.3445	57.6103	36.6991	44.7655	41.4996	39.2595	42.5929	38.0727	43.4414	40.1833
Q13636	RAB31_HUMAN	4.685	6.27812	6.07586	4.05333	4.74895	5.92253	3.99965	4.94132	5.44854	6.89578
Q13637	RAB32_HUMAN	10.9556	5.32488	8.88302	5.14621	5.70795	12.4133	7.38206	10.0291	6.16759	10.1447
Q13641	TPBG_HUMAN	1.45449	2.60777	6.15316	5.73715	9.07874	4.41665	9.90323	7.06602	8.38247	6.39315
Q13642	FHL1_HUMAN	18.1186	14.1333	12.9413	16.8605	22.0118	15.5445	15.8793	11.2997	12.9742	15.0788
Q13643	FHL3_HUMAN	9.6641	6.79663	10.096	8.39505	5.15093	11.1618	10.8132	11.0468	11.5943	9.85597
Q13671	RIN1_HUMAN	3.82512	5.67928	11.7312	7.14878	3.80453	3.85316	6.96202	3.39962	4.7471	3.45798
Q13685	AAMP_HUMAN	2.62707	0.806503	2.79938	5.9463	2.19728	2.82089	3.02812	1.20615	1.8029	1.20773
Q13724	MOGS_HUMAN	27.7197	25.5441	25.3066	28.2317	24.4518	22.9907	23.5672	25.2801	25.2792	25.963
Q13740	CD166_HUMAN	13.6655	10.421	10.6109	5.7418	4.78942	6.43089	5.10416	5.90948	4.43606	3.49615
Q13769	THOC5_HUMAN	20.3652	16.4969	9.22186	10.1799	12.295	11.6369	15.0712	12.0154	11.6509	10.8456
Q13813	SPTN1_HUMAN	79.3226	81.6754	86.6387	87.9992	87.3042	83.3123	82.2316	82.0781	78.5413	80.554
Q13823	NOG2_HUMAN	8.80537	8.68	8.07171	11.2431	10.0057	5.90786	10.7792	8.75774	9.41418	7.94513
Q13838	DX39B_HUMAN	232.421	258.052	259.149	234.347	223.317	246.744	271.472	224.901	217.576	213.655
Q13867	BLMH_HUMAN	26.4755	15.1122	28.7041	20.1703	18.5274	22.8133	16.9929	16.7848	17.6417	21.2937
Q13868	EXOS2_HUMAN	9.1988	12.6266	13.4061	19.5875	10.0114	16.1041	11.6786	10.7759	12.6999	10.2544
Q13885	TBB2A_HUMAN	157.07	223.84	174.999	148.176	179.725	147.557	110.228	103.343	92.2668	95.3612
Q13895	BYST_HUMAN	12.8061	12.4934	16.3986	17.6217	16.4983	11.7145	13.4424	10.3339	11.5777	12.7788
Q13901	C1D_HUMAN	13.7716	9.24347	8.76414	12.5932	11.0534	4.54195	9.41601	8.00696	14.0127	11.0915
Q13907	IDI1_HUMAN	13.5253	8.8777	8.90244	9.07936	11.7947	11.3865	9.76563	6.84986	8.18154	7.07743
Q13951	PEBB_HUMAN	15.8458	10.9649	15.2388	12.5964	9.53463	10.3055	11.6824	12.2868	13.0578	9.98344
Q13952	NFYC_HUMAN	9.19194	5.3253	4.57467	6.05429	4.7876	3.62672	3.7521	3.15058	4.63116	3.19081
Q14004	CDK13_HUMAN	NaN	3.19205	NaN	14.7899	4.94947	NaN	4.10409	2.26912	2.29282	2.31812
Q14008	CKAP5_HUMAN	12.6752	9.91463	9.33608	11.0521	9.87371	8.71048	11.5366	9.74749	8.47811	8.86079
Q14011	CIRBP_HUMAN	33.0665	29.4931	13.9012	29.1466	25.5141	25.787	17.27	15.8275	21.1335	14.9935
Q14019	COTL1_HUMAN	86.4904	83.7172	91.4896	81.3585	87.6604	72.9053	88.8155	74.1566	73.1692	74.1862
Q14061	COX17_HUMAN	2.70467	4.72534	4.37655	5.07976	4.26068	3.84654	6.1082	3.16332	1.8206	2.50681
Q14103	HNRPD_HUMAN	208.078	227.985	257.574	244.286	237.24	243.139	229.236	214.652	198.042	201.159
Q14108	SCRB2_HUMAN	11.8389	13.6641	16.2057	13.2161	10.6417	9.02652	9.08376	12.1181	9.07429	11.3934
Q14116	IL18_HUMAN	95.5123	93.1449	75.4321	66.3652	74.871	56.6972	72.6112	62.2515	66.924	65.5495
Q14118	DAG1_HUMAN	12.199	8.46952	7.88963	8.23864	8.95317	8.50221	7.46706	9.14013	5.98475	8.27837
Q14119	VEZF1_HUMAN	NaN	NaN	NaN	NaN	NaN	NaN	NaN	1.25883	NaN	1
Q14126	DSG2_HUMAN	2.96687	1.57413	6.12602	4.82559	4.04914	3.64632	3.7294	6.82733	5.871	3.32006
Q14134	TRI29_HUMAN	22.2936	20.2585	19.1608	21.0903	20.2017	19.8379	20.9448	20.9562	20.2012	20.1394
Q14137	BOP1_HUMAN	15.6746	15.5787	14.0882	15.438	14.6932	18.0767	11.7943	15.2535	14.8372	13.8602
Q14139	UBE4A_HUMAN	5.1978	4.22157	1.94218	5.18152	3.8547	2.82705	2.37777	1.61755	1.91343	1.47479
Q14141	SEPT6_HUMAN	20.362	17.4831	15.4548	15.0432	20.0175	15.0452	17.4525	11.1921	11.6485	16.183
Q14146	URB2_HUMAN	3.30896	5.09777	4.70094	4.34293	7.25737	5.08375	1.83035	2.96488	2.68594	3.29098
Q14151	SAFB2_HUMAN	41.8576	42.8429	47.5602	39.9706	40.8897	42.9638	36.7831	40.7262	42.8394	42.4859
Q14152	EIF3A_HUMAN	57.5981	56.4326	57.7592	54.6916	60.4067	51.2258	58.3898	57.335	58.4327	56.2751
Q14155	ARHG7_HUMAN	4.67951	5.46664	3.24645	4.0561	7.34443	3.92693	2.34492	3.5488	3.25226	3.91387
Q14157	UBP2L_HUMAN	20.5841	25.4271	20.0105	25.0726	30.357	20.7136	23.5751	21.7506	21.7782	18.3237
Q14160	SCRIB_HUMAN	9.77839	8.34573	11.4835	7.75552	10.6238	12.4553	10.2325	9.491	8.30795	9.64091
Q14161	GIT2_HUMAN	6.37485	2.92222	9.94977	NaN	3.78715	5.57478	2.51406	3.64477	2.65799	2.23097
Q14165	MLEC_HUMAN	27.3665	27.1129	22.9538	31.7303	36.1218	37.8808	30.2134	26.2938	30.2769	36.0187
Q14166	TTL12_HUMAN	23.0582	20.4146	24.1702	20.4952	22.4152	19.449	25.4322	19.2743	23.777	19.484
Q14181	DPOA2_HUMAN	9.12219	14.4915	9.75008	8.63862	11.7727	12.756	7.84219	11.8223	11.3466	10.3452
Q14192	FHL2_HUMAN	22.216	24.679	19.7104	27.47	21.5632	20.378	16.9981	13.2082	11.6179	11.6176
Q14197	ICT1_HUMAN	22.403	19.0672	21.2152	17.8969	27.4474	22.0006	28.4094	19.7901	18.6831	20.0301
Q14202	ZMYM3_HUMAN	NaN	NaN	3.14035	1.17978	NaN	2.44513	1.69002	1.48201	2.29561	1.48309
Q14203	DCTN1_HUMAN	16.9529	19.0667	17.0891	17.725	18.6507	17.7361	15.9214	15.9952	17.3864	16.6865
Q14204	DYHC1_HUMAN	79.9872	77.4619	80.933	75.9277	78.7211	74.9716	74.6931	77.4476	76.727	77.1724
Q14232	EI2BA_HUMAN	46.2627	36.4366	43.2725	50.0878	39.6249	43.1644	39.8933	40.9221	35.7272	32.0221
Q14240	IF4A2_HUMAN	31.8931	38.3695	33.0448	30.0102	26.4804	30.5812	23.7072	20.7898	25.1211	29.0622
Q14241	ELOA1_HUMAN	4.47064	4.36668	6.44107	NaN	NaN	5.66259	5.27139	3.12387	1.58474	1.61023
Q14244	MAP7_HUMAN	26.8897	26.8786	35.03	26.6469	26.4674	31.0334	27.58	28.9369	29.7186	29.6274
Q14247	SRC8_HUMAN	71.3329	65.5856	55.5153	54.7102	61.8735	55.1043	58.9002	64.5229	65.5137	67.2664
Q14254	FLOT2_HUMAN	26.5147	28.6119	29.618	30.3895	32.8276	21.5939	21.3495	26.2427	21.6721	25.7478
Q14257	RCN2_HUMAN	11.2084	9.24828	14.1228	11.2606	13.4402	7.0862	10.2679	9.20502	10.2515	9.28163
Q14258	TRI25_HUMAN	21.9969	25.4084	23.748	23.4578	20.3948	21.3614	20.2708	21.6141	21.1226	19.165
Q14315	FLNC_HUMAN	2.80357	5.25135	3.2945	6.12021	6.34151	4.64003	3.85574	1.94977	1.16454	1.22322
Q14318	FKBP8_HUMAN	7.60505	6.64438	8.35128	8.63032	7.25261	8.44118	5.55304	3.99365	5.68575	4.53985
Q14320	FA50A_HUMAN	21.5947	26.6596	26.6312	18.614	29.0133	17.2291	26.3157	21.7539	21.7127	23.3953
Q14331	FRG1_HUMAN	5.88915	9.2645	7.98443	8.75755	9.5127	9.92597	8.55573	9.45215	9.2808	10.1671
Q14344	GNA13_HUMAN	10.8094	6.65154	5.38375	6.15846	8.74281	4.42412	3.30267	5.89641	4.99357	6.01183
Q14353	GAMT_HUMAN	10.5074	10.4368	13.5247	3.48767	5.80627	18.1167	4.743	9.79448	8.91835	5.37406
Q14376	GALE_HUMAN	22.8168	28.3794	28.2921	31.0351	31.9221	20.0416	23.6058	24.7524	25.8804	24.8748
Q14432	PDE3A_HUMAN	15.838	12.5862	19.3486	14.1285	17.0861	10.0068	17.4394	13.1475	11.7194	11.9584
Q14444	CAPR1_HUMAN	60.7139	62.0809	51.7419	62.0588	64.9955	53.4167	60.2985	57.138	57.4001	60.744
Q14498	RBM39_HUMAN	66.6724	53.7761	67.966	59.561	55.5224	58.2717	64.7311	58.5245	63.2833	60.435
Q14527	HLTF_HUMAN	4.5102	6.09402	2.55441	2.83997	3.65818	5.5423	7.65063	3.13564	3.14344	3.05192
Q14554	PDIA5_HUMAN	5.74784	4.69106	3.2032	4.76626	7.34041	3.38637	3.87496	4.03198	3.57544	3.3569
Q14558	KPRA_HUMAN	3.7468	4.71105	6.13558	7.76845	5.57016	4.60039	5.76431	4.36699	4.51708	4.23757
Q14562	DHX8_HUMAN	2.73599	2.28526	NaN	3.63001	1.81423	3.55133	6.06559	2.2741	2.51706	3.91882
Q14566	MCM6_HUMAN	60.0761	49.9906	56.5779	58.9315	52.1554	52.7409	53.5136	49.7451	52.7401	50.3094
Q14573	ITPR3_HUMAN	12.8229	12.2074	15.4592	18.1726	14.695	14.6538	15.3835	13.338	13.1965	13.7238
Q14624	ITIH4_HUMAN	359.287	305.799	372.179	285.247	300.46	295.374	313.832	332.233	313.396	297.783
Q14643	ITPR1_HUMAN	14.8921	13.8747	13.2117	13.0339	17.3648	11.4084	15.0516	13.0777	14.2338	11.5085
Q14651	PLSI_HUMAN	7.57479	9.77764	6.38899	5.39752	3.26507	7.47032	5.09026	5.64346	4.54598	5.29908
Q14657	LAGE3_HUMAN	3.22989	6.60414	11.9895	2.40473	NaN	1.8666	2.78874	3.01593	3.12492	3.1772
Q14669	TRIPC_HUMAN	NaN	1.55592	1.33233	1.99362	NaN	1.79036	1.46666	NaN	1.16826	NaN
Q14671	PUM1_HUMAN	15.1857	10.6443	15.0167	14.7545	12.6906	12.0908	12.7271	12.8099	13.086	11.2919
Q14677	EPN4_HUMAN	24.8309	17.6618	14.349	20.3234	17.6613	18.2588	16.3918	17.7922	18.539	14.9893
Q14683	SMC1A_HUMAN	25.7082	25.4593	24.0253	25.6994	25.2685	23.7321	25.5383	26.4837	24.2268	22.5287
Q14684	RRP1B_HUMAN	22.0481	25.4429	24.88	23.6839	20.6335	19.0701	21.0931	19.7568	20.3839	20.0361
Q14690	RRP5_HUMAN	18.2305	17.0524	20.8439	18.5282	18.3815	19.7936	17.5785	21.1313	20.1252	19.576
Q14691	PSF1_HUMAN	3.17397	3.74044	1.64784	2.40483	4.51129	3.52979	1.39455	1.8687	2.35851	2.91231
Q14692	BMS1_HUMAN	7.78593	9.64324	10.9357	7.48307	10.2128	8.75321	8.09213	8.52919	8.59134	8.06135
Q14694	UBP10_HUMAN	9.50287	11.1784	9.42928	10.6903	8.60733	9.71356	8.59629	9.43326	8.94911	8.2444
Q14696	MESD_HUMAN	53.8357	46.9643	45.8455	56.065	56.2844	44.9718	55.6691	43.5913	46.4238	44.688
Q14697	GANAB_HUMAN	170.704	179.299	170.188	167.082	174.929	173.064	166.519	175.341	179.497	175.141
Q14738	2A5D_HUMAN	20.675	17.179	18.2762	15.8796	20.0253	15.7012	15.1035	15.3423	17.304	16.4797
Q14739	LBR_HUMAN	30.2918	28.3602	35.8737	32.6708	37.0278	34.6411	29.3522	30.7558	31.0204	31.9325
Q14764	MVP_HUMAN	21.9096	15.2933	16.4017	16.6299	17.8314	22.0865	15.5011	12.2581	15.068	16.2509
Q14789	GOGB1_HUMAN	3.24176	2.1542	NaN	NaN	NaN	9.52398	5.08698	3.11988	3.27924	2.88627
Q147X3	NAA30_HUMAN	4.44904	2.13301	4.58598	6.76041	5.09697	4.673	5.27601	6.24788	4.45681	4.49011
Q14807	KIF22_HUMAN	1.7163	2.33532	4.17612	NaN	2.18847	2.06309	1.8518	1.47704	1.00901	1.2133
Q14814	MEF2D_HUMAN	1.1131	4.21216	NaN	NaN	8.38061	NaN	6.50952	8.92574	4.14823	5.31278
Q14839	CHD4_HUMAN	24.5833	26.4086	27.413	23.6818	26.975	24.7095	20.8854	24.3487	22.6912	23.1983
Q14847	LASP1_HUMAN	79.9373	87.102	82.5572	83.6791	82.473	84.1694	75.0766	88.1124	81.3578	90.3103
Q14896	MYPC3_HUMAN	10.8361	11.3852	10.5702	12.3505	8.14174	13.162	10.4537	3.58841	5.38223	4.86288
Q14914	PTGR1_HUMAN	52.6461	42.1647	39.0417	50.7818	48.0072	35.9497	29.6589	39.4808	38.0248	36.1459
Q14919	NC2A_HUMAN	34.4582	22.3202	16.1468	19.0276	9.49675	12.31	19.3365	18.6878	14.7597	16.7096
Q14952;Q14953	KI2S3_HUMAN;KI2S5_HUMAN	13.9581	4.61022	10.5939	17.1738	11.5309	14.9884	9.13295	10.5811	5.20735	12.7463
Q14966	ZN638_HUMAN	4.64338	5.46576	2.91304	5.87895	5.91337	5.11478	5.09603	3.59149	3.9284	3.97589
Q14974	IMB1_HUMAN	139.36	135.436	124.214	136.233	135.479	135.02	127.801	125.316	122.631	126.295
Q14978	NOLC1_HUMAN	78.3023	75.8367	71.5599	76.1334	68.6241	76.2746	71.6104	73.4424	73.4617	72.2586
Q14980	NUMA1_HUMAN	43.4072	44.7341	47.2295	44.9013	44.1236	45.0766	45.8659	42.7427	43.6107	45.8561
Q14997	PSME4_HUMAN	2.16966	2.88448	4.46871	3.99097	6.66273	4.62119	3.63543	2.13056	2.03886	1.83789
Q14BN4	SLMAP_HUMAN	4.2168	7.2965	5.21558	1.38281	4.45273	3.20753	1.54461	3.32135	2.99716	1.9402
Q14C86	GAPD1_HUMAN	30.0391	22.0322	20.8718	26.825	25.1482	22.7229	21.6022	20.7058	21.7272	22.9761
Q14CX7	NAA25_HUMAN	14.2297	14.7899	20.0735	10.5003	11.6578	12.1712	10.4478	12.2866	12.4105	11.9576
Q15003	CND2_HUMAN	18.4676	17.2536	15.6699	17.5602	14.9474	14.6006	14.7377	15.2645	17.1871	14.6618
Q15005	SPCS2_HUMAN	33.7314	25.0922	25.2352	26.4633	28.6082	29.5896	37.6129	29.5322	29.6088	24.1961
Q15006	EMC2_HUMAN	14.1979	16.5536	18.736	13.9113	13.0862	13.5953	19.2264	13.4887	11.7601	13.8877
Q15007	FL2D_HUMAN	4.63894	7.04364	9.3025	8.43277	4.90696	6.51166	5.12759	4.77034	2.77238	4.42718
Q15008	PSMD6_HUMAN	42.6026	42.0372	38.6045	37.0521	34.8994	36.8286	34.9261	39.3366	36.9459	35.6918
Q15018	ABRX2_HUMAN	3.5024	7.26044	3.83664	5.38871	5.78852	4.16545	6.95543	5.32127	4.90626	4.19951
Q15019	SEPT2_HUMAN	24.058	27.951	23.6968	24.7965	20.1496	20.4974	24.1913	23.5711	23.1067	22.9412
Q15020	SART3_HUMAN	45.6418	42.9563	45.7781	42.3557	43.3686	34.9761	37.3787	39.3706	38.9161	39.0423
Q15021	CND1_HUMAN	11.853	12.3175	14.5627	13.71	11.9001	12.9921	13.6867	14.0681	11.8169	12.9634
Q15024	EXOS7_HUMAN	13.6867	20.6729	14.6414	10.8437	9.72955	19.9276	14.2749	11.9488	13.5218	12.1046
Q15025	TNIP1_HUMAN	5.64982	2.39397	4.86142	3.64733	3.63045	4.68268	2.5895	3.12845	2.05594	2.2269
Q15029	U5S1_HUMAN	316.99	304.837	322.339	326.86	341.729	326.163	326.499	334.215	321.76	313.587
Q15031	SYLM_HUMAN	8.95711	8.41336	11.0548	13.7632	10.9621	12.0386	7.97433	10.9111	9.89421	10.3423
Q15041	AR6P1_HUMAN	16.2939	20.9988	10.5943	20.0988	20.3219	12.0613	16.1893	13.1426	21.5824	16.1438
Q15042	RB3GP_HUMAN	8.05387	6.42754	5.0824	7.36811	11.7027	5.82126	8.74361	4.85597	7.91842	6.68303
Q15046	SYK_HUMAN	81.2178	82.7397	75.3188	85.8435	82.0862	74.8506	81.8072	81.5432	83.1629	79.9904
Q15050	RRS1_HUMAN	30.9795	27.4576	40.0172	38.1195	37.5533	38.3301	41.8262	33.7941	35.8639	34.7256
Q15052	ARHG6_HUMAN	23.6814	20.2385	29.8209	20.9907	17.9696	24.6263	22.4676	14.5304	14.4681	15.1119
Q15054	DPOD3_HUMAN	13.4026	11.2769	9.8773	10.2983	10.8497	10.2832	14.1948	7.27632	11.5649	11.9321
Q15056	IF4H_HUMAN	79.2978	90.6778	106.8	97.9183	96.3341	88.9403	96.7259	96.6921	91.47	82.3246
Q15059	BRD3_HUMAN	8.85761	13.5989	16.5215	10.6082	15.0573	15.0587	12.1637	12.9922	13.1237	13.8097
Q15061	WDR43_HUMAN	38.9985	35.7959	36.9418	48.8516	36.9252	34.6606	37.1358	35.9955	41.7695	32.5693
Q15063	POSTN_HUMAN	66.6086	74.5632	67.4151	72.2621	79.5522	70.0574	66.9786	75.0168	70.5881	73.3939
Q15067	ACOX1_HUMAN	16.115	20.4472	9.2317	22.2189	16.1148	10.4724	7.58434	10.0441	12.512	10.8582
Q15070	OXA1L_HUMAN	15.2553	8.13056	10.8553	11.2755	10.5188	15.5763	15.3741	10.3925	9.77318	10.8352
Q15075	EEA1_HUMAN	6.91177	7.49416	9.57824	8.207	6.585	9.06346	7.09358	6.672	6.79978	7.11691
Q15084	PDIA6_HUMAN	167.046	174.003	165.564	179.199	172.278	166.005	167.065	169.438	169.819	170.885
Q15102	PA1B3_HUMAN	16.9198	15.0304	28.9574	38.6899	17.0744	19.9636	21.7862	22.217	14.3986	18.7549
Q15121	PEA15_HUMAN	10.4412	17.9208	8.12327	10.6665	17.2824	9.14193	11.1719	18.2309	9.73448	11.7706
Q15125	EBP_HUMAN	27.4333	23.5051	28.5398	37.0671	18.3732	25.4243	28.8178	16.8474	19.2713	25.4705
Q15126	PMVK_HUMAN	12.1267	12.6705	13.2768	14.778	12.8096	16.3434	11.0628	11.7897	9.47865	10.2472
Q15149	PLEC_HUMAN	145.786	151.425	149.003	152.163	149.399	153.855	157.992	148.848	143.632	142.478
Q15154	PCM1_HUMAN	3.23395	3.30777	2.05517	1.6948	1.827	1.75786	2.30715	1.87109	1.75118	1.82001
Q15155	NOMO1_HUMAN	24.0615	21.7	24.5985	24.1768	23.8169	25.1975	23.877	20.9346	22.6765	22.9219
Q15165	PON2_HUMAN	9.49103	16.5902	4.82349	8.41471	6.69567	4.69272	3.94272	10.3224	7.5886	7.99966
Q15172	2A5A_HUMAN	4.34862	7.8362	5.30957	6.3234	4.07103	NaN	3.11179	2.34903	4.22045	2.74743
Q15181	IPYR_HUMAN	149.853	130.101	142.111	142.187	150.965	166.153	139.109	134.829	142.579	129.087
Q15185	TEBP_HUMAN	218.601	221.655	237.244	205.425	227.517	235.548	209.657	220.601	221.215	219.426
Q15208;Q9Y2H1	STK38_HUMAN;ST38L_HUMAN	4.01249	3.21056	NaN	NaN	2.46943	2.75767	NaN	3.91573	5.71012	5.24638
Q15233	NONO_HUMAN	187.403	199.666	171.232	207.874	192.778	193.011	207.341	191.123	191.105	183.496
Q15257	PTPA_HUMAN	32.8763	35.6585	40.6537	35.2498	28.8538	24.2267	30.303	27.7909	28.9391	25.5725
Q15269	PWP2_HUMAN	55.7874	52.6515	48.1843	53.2199	47.0547	45.5119	44.6967	46.8203	39.9434	44.1605
Q15286	RAB35_HUMAN	35.5933	24.6182	33.1765	33.6564	26.2322	22.6135	25.047	24.2793	27.1878	26.7895
Q15287	RNPS1_HUMAN	25.2106	25.4389	29.3263	25.7669	24.7124	29.3831	25.7171	23.5772	25.3733	29.1033
Q15291	RBBP5_HUMAN	12.6682	7.34001	9.89017	13.2587	14.4933	14.779	9.62147	9.47587	9.42306	6.83459
Q15293	RCN1_HUMAN	119.487	127.423	127.935	118.114	109.2	114.555	123.354	129.21	136.046	123.525
Q15363	TMED2_HUMAN	18.2861	16.0157	17.2216	10.7905	14.7216	15.9409	15.8665	13.7434	16.7211	16.8025
Q15365	PCBP1_HUMAN	247.372	251.774	264.644	267.988	249.394	247.498	250.863	253.087	237.687	227.398
Q15366	PCBP2_HUMAN	362.973	359.247	378.301	366.647	372.491	333.432	327.021	357.545	330.469	342.552
Q15369	ELOC_HUMAN	20.2857	22.674	18.9116	24.9685	23.2312	22.3523	17.1939	24.9928	21.3886	19.1358
Q15370	ELOB_HUMAN	31.8626	32.1452	32.5008	33.7327	37.012	28.05	24.7966	32.8171	32.871	34.0688
Q15382	RHEB_HUMAN	6.89871	9.72012	12.5933	13.5909	12.5003	10.7449	7.63349	10.4206	12.3537	15.1221
Q15386	UBE3C_HUMAN	2.48402	3.81083	5.94684	6.46743	3.94992	4.26278	3.04418	3.54709	3.2956	3.18725
Q15388	TOM20_HUMAN	31.8608	43.4651	35.5297	47.1805	42.676	36.7468	36.8794	28.9423	30.8192	22.8761
Q15392	DHC24_HUMAN	15.2753	19.8481	17.1127	25.4674	18.4782	19.5778	14.1136	17.3525	16.771	16.4538
Q15393	SF3B3_HUMAN	38.6855	43.2944	38.0968	40.6981	49.7414	40.2333	42.1264	40.6094	42.0692	40.9489
Q15397	PUM3_HUMAN	31.4984	28.3611	29.982	41.9789	24.6984	26.8028	29.1888	30.9828	29.8487	29.2197
Q15404	RSU1_HUMAN	11.1081	8.59398	15.2805	12.791	14.6308	11.3764	12.6854	9.038	12.4496	9.79245
Q15418	KS6A1_HUMAN	7.46096	6.20415	5.39396	5.017	7.68443	6.8072	6.66293	7.02882	5.09852	6.07025
Q15424	SAFB1_HUMAN	26.9874	27.507	23.0335	25.3291	28.4287	26.6307	31.0375	24.5467	22.0238	28.5619
Q15427	SF3B4_HUMAN	13.1225	19.6846	10.7734	16.5206	7.293	14.2721	12.2457	10.2381	15.0801	8.10892
Q15428	SF3A2_HUMAN	30.3256	31.3015	38.295	28.7524	33.592	31.9236	28.7165	31.3074	27.9095	26.0673
Q15434	RBMS2_HUMAN	15.3631	36.267	13.2002	10.2183	13.1477	13.3298	17.608	11.4966	12.9896	18.0355
Q15435	PP1R7_HUMAN	13.2316	9.82066	14.8118	15.1051	16.55	12.1732	15.8624	12.8937	13.6122	14.1856
Q15436	SC23A_HUMAN	20.2023	15.9427	19.4595	12.0598	24.2797	19.6159	17.7009	15.5785	19.0592	17.4858
Q15437	SC23B_HUMAN	17.5536	14.3614	14.2781	15.535	15.1733	13.8484	16.8336	18.2299	15.0538	17.3364
Q15459	SF3A1_HUMAN	34.6665	35.6426	38.4375	33.9921	38.4863	37.1164	40.0718	36.8131	36.706	36.6085
Q15477	SKIV2_HUMAN	2.35537	2.58297	3.71691	1.94002	1.41469	3.09605	3.36601	1.8336	1.74115	2.50547
Q15493	RGN_HUMAN	7.12933	3.7043	8.25678	4.37388	3.98444	4.57453	5.9518	4.52803	2.83605	2.93747
Q15526	SURF1_HUMAN	5.86346	10.5972	4.91552	8.74685	5.03758	5.29279	4.83706	5.57435	5.44098	6.45679
Q15527	SURF2_HUMAN	13.3228	13.4748	18.4743	17.1694	13.4719	14.17	15.1975	10.4278	9.64789	14.0817
Q15532	SSXT_HUMAN	11.7806	NaN	4.26189	17.7232	8.38356	3.41325	2.97547	5.73063	7.99738	6.97521
Q15554	TERF2_HUMAN	5.04599	2.71731	3.90995	2.02229	3.81902	4.37941	2.18278	2.78267	2.41949	2.18243
Q15555	MARE2_HUMAN	13.3128	13.0723	6.24403	10.1605	7.77248	7.89581	11.4632	8.87153	10.2133	10.1949
Q15582	BGH3_HUMAN	11.5423	10.9097	6.04751	13.7848	8.09786	7.5343	15.7449	9.17762	10.451	7.91683
Q15599	NHRF2_HUMAN	8.27426	12.6346	8.29751	22.3403	7.7073	6.68036	6.68323	7.3669	7.71853	7.19231
Q15631	TSN_HUMAN	40.9262	44.4158	52.321	39.6924	35.5569	35.786	36.229	36.1046	41.8588	37.8813
Q15637	SF01_HUMAN	18.5727	16.0311	20.6334	18.5184	19.0261	23.6871	19.9483	19.848	18.9929	17.619
Q15642	CIP4_HUMAN	8.86494	11.7459	11.0215	7.78889	9.80397	8.66594	7.86405	6.9654	7.23776	7.48963
Q15645	PCH2_HUMAN	33.1974	27.5344	19.9119	29.2735	24.825	21.6237	20.3799	23.1386	26.0857	24.0195
Q15648	MED1_HUMAN	NaN	4.304	2.82299	1.31143	1.69057	3.89543	2.86967	2.02265	1.87276	2.32911
Q15651	HMGN3_HUMAN	9.36266	9.28411	7.77121	9.51332	7.36094	23.0903	19.8335	15.6272	15.6858	16.3739
Q15654	TRIP6_HUMAN	8.35031	6.2416	7.09554	9.58764	5.56373	7.29872	6.23237	5.76255	7.03442	7.01627
Q15691	MARE1_HUMAN	60.4978	73.3568	67.9782	62.5933	66.6904	73.7814	66.4071	60.9419	62.7265	70.6382
Q15714	T22D1_HUMAN	19.3116	10.7518	11.7884	11.1588	11.7881	8.2602	12.4335	11.6975	13.6678	13.7936
Q15717	ELAV1_HUMAN	87.7213	96.7037	98.742	92.1681	90.1745	100.634	94.7949	91.1203	91.6042	91.7744
Q15738	NSDHL_HUMAN	35.0784	25.3566	43.2164	29.3148	28.6123	24.6012	26.3226	23.109	25.4802	20.8534
Q15758	AAAT_HUMAN	37.5695	49.8499	38.4166	38.9159	52.1626	40.6587	38.6504	37.0147	43.5839	43.455
Q15785	TOM34_HUMAN	52.1365	58.2801	50.091	47.512	52.792	38.9838	44.5795	47.6255	45.8573	47.4639
Q15796	SMAD2_HUMAN	10.1947	15.8374	14.0576	13.2588	10.7527	12.5828	13.5845	11.9068	13.7178	13.2898
Q15811	ITSN1_HUMAN	6.14142	5.5161	5.82587	6.43656	6.55911	3.90451	7.361	6.05974	4.37695	4.97903
Q15813	TBCE_HUMAN	3.98417	3.8344	4.19686	4.33407	2.02438	4.7778	3.95811	3.25335	2.68565	3.0146
Q15814	TBCC_HUMAN	16.0391	18.8606	27.8871	23.7777	29.5833	21.4229	16.6221	21.0167	18.2713	25.2086
Q15819	UB2V2_HUMAN	121.041	106.636	117.918	106.245	126.303	123.642	125.448	124.076	127.293	135.361
Q15833	STXB2_HUMAN	8.38002	13.0422	10.9686	10.5	9.72917	10.4804	11.5414	7.85026	7.63521	8.08829
Q15836	VAMP3_HUMAN	21.7082	16.4506	14.1436	17.309	13.0841	19.1581	17.3957	18.585	17.7128	20.0348
Q15843	NEDD8_HUMAN	80.1783	59.7232	79.6865	72.9233	82.4354	50.9631	51.333	38.4204	36.8179	32.9948
Q15907	RB11B_HUMAN	90.8658	87.4379	96.7968	93.5801	96.9629	98.75	107.758	82.0624	88.9613	90.786
Q15910	EZH2_HUMAN	NaN	NaN	NaN	NaN	NaN	1.06399	NaN	1.19485	1.0795	0.68237
Q15942	ZYX_HUMAN	33.7851	25.3132	28.239	21.6188	24.6078	25.4784	29.3396	26.5567	27.3314	29.1805
Q16181	SEPT7_HUMAN	38.1032	38.2075	31.7414	35.5882	42.4661	35.6386	42.1695	34.5535	36.6619	38.5544
Q16186	ADRM1_HUMAN	20.9919	15.4496	23.2905	12.0938	18.4571	20.0483	13.9661	15.8847	15.1588	12.4097
Q16204	CCDC6_HUMAN	11.4304	10.0942	9.56807	11.12	9.57256	7.77425	11.43	10.2584	7.41296	9.82758
Q16222	UAP1_HUMAN	16.7793	14.8728	10.9348	14.3753	14.9397	22.7399	14.0787	16.2531	18.9502	18.2711
Q16401	PSMD5_HUMAN	39.8799	40.5944	47.0075	43.6405	38.568	35.3002	33.8314	40	40.742	35.2617
Q16512	PKN1_HUMAN	1.07629	4.74296	NaN	NaN	1.82596	2.76539	NaN	1.67674	1.98657	1.13217
Q16513	PKN2_HUMAN	12.2757	12.3935	10.9557	11.8322	12.3987	10.6974	10.4708	9.52259	9.73846	10.2225
Q16531	DDB1_HUMAN	67.8872	61.3599	64.2136	64.2607	66.038	67.506	63.7408	59.7742	64.3576	63.8245
Q16534	HLF_HUMAN	6.09452	7.02258	6.22955	17.3667	18.5511	10.7849	12.6794	13.8103	9.37694	12.6476
Q16537	2A5E_HUMAN	2.36013	4.21575	2.85887	1.63922	3.35352	2.72564	2.81353	1.78874	1.65106	1.88491
Q16539	MK14_HUMAN	11.1441	8.14124	11.0575	9.5008	12.9283	8.82726	8.79917	10.3056	9.17777	9.38123
Q16540	RM23_HUMAN	10.8065	11.837	16.1856	13.7109	11.8311	8.66834	19.0326	13.5994	14.8442	15.127
Q16543	CDC37_HUMAN	66.1437	59.3763	51.1392	52.2537	58.815	67.0945	64.4562	70.7727	68.9154	67.1951
Q16555	DPYL2_HUMAN	48.3108	54.0948	56.3739	51.3188	59.8446	48.3439	55.8479	52.9086	51.2362	54.9043
Q16563	SYPL1_HUMAN	11.9666	13.3323	19.139	14.9065	14.3171	23.0922	14.8546	12.5051	11.0351	14.648
Q16576	RBBP7_HUMAN	51.8354	59.0452	60.2026	63.0397	67.9097	54.6361	61.3806	60.6692	59.951	52.8117
Q16595	FRDA_HUMAN	4.6532	4.22074	4.97765	7.9372	5.15411	7.93841	6.497	5.67548	6.12106	6.82921
Q16626	MEA1_HUMAN	NaN	2.24562	NaN	10.2819	NaN	3.47656	3.93413	3.43847	3.63496	3.98125
Q16629	SRSF7_HUMAN	169.945	176.935	181.296	178.069	205.64	193.27	181.99	172.917	179.793	179.382
Q16630	CPSF6_HUMAN	40.1913	47.6603	53.6731	41.6307	53.1718	52.2903	40.8813	45.2007	45.192	45.6891
Q16637	SMN_HUMAN	13.2794	6.41698	7.12997	6.33426	5.15184	5.79065	5.84763	6.23287	7.06383	7.96169
Q16643	DREB_HUMAN	18.3545	18.8536	27.7511	20.3281	19.9043	22.2658	20.7629	24.5308	19.9982	21.4009
Q16656	NRF1_HUMAN	6.62367	3.76111	12.6298	1.07232	10	5.35104	NaN	15.2443	5.50714	6.30652
Q16658	FSCN1_HUMAN	140.574	116.715	135.347	128.444	139.378	135.803	148.867	134.38	128.316	131.925
Q16666	IF16_HUMAN	22.0429	24.7959	24.6195	21.7555	17.0686	19.1452	24.1813	20.4079	23.9569	21.5048
Q16698	DECR_HUMAN	42.4632	45.8046	51.1702	51.71	51.1304	47.4781	56.642	46.0208	47.5258	46.4164
Q16706	MA2A1_HUMAN	2.89175	10.0527	5.19058	4.96539	5.99102	5.23561	5.23759	7.55947	2.85211	6.93643
Q16718	NDUA5_HUMAN	22.0289	17.7589	13.1902	14.6989	16.5578	11.4335	14.4714	13.8485	14.0881	18.5686
Q16719	KYNU_HUMAN	173.471	176.032	162.257	199.304	179.496	177.393	180.027	173.79	174.702	173.269
Q16740	CLPP_HUMAN	19.137	7.85696	13.6242	15.8024	11.6579	11.3392	13.4837	13.5927	12.9446	14.8815
Q16762	THTR_HUMAN	12.9247	14.0325	14.1015	9.88953	16.6442	15.3485	15.2309	14.972	12.7922	12.5248
Q16763	UBE2S_HUMAN	5.79635	3.84049	12.0022	14.3001	4.70401	4.65373	3.3225	5.90171	4.49438	5.43614
Q16774	KGUA_HUMAN	7.22024	6.79333	8.22362	4.52687	6.46324	2.15593	4.99059	3.50192	4.18724	2.78095
Q16775	GLO2_HUMAN	7.42812	13.6463	10.2557	8.94116	12.7313	7.08791	7.94786	9.72613	8.80413	8.55198
Q16795	NDUA9_HUMAN	25.9771	23.6486	36.4943	21.9571	26.2554	23.9773	21.6256	23.9242	26.5701	24.6539
Q16822	PCKGM_HUMAN	41.1967	30.7766	40.0607	40.4671	35.5138	34.5975	39.4635	43.1078	39.1164	41.872
Q16831	UPP1_HUMAN	26.062	25.2015	35.2474	31.9457	22.5997	19.0603	28.8567	26.7515	28.5774	25.2124
Q16836	HCDH_HUMAN	56.9307	56.4667	50.255	63.1397	52.1851	50.217	57.5778	51.3145	61.1918	51.0491
Q16850	CP51A_HUMAN	10.5442	8.29898	6.2125	5.69097	8.89695	6.48411	7.20941	7.90703	5.74736	7.53931
Q16851	UGPA_HUMAN	38.3014	40.3376	36.6471	34.2481	35.8552	33.6084	40.8714	33.4531	37.9228	39.6345
Q16881	TRXR1_HUMAN	146.646	128.813	148.603	127.1	137.188	120.213	140.054	126.603	126.165	125.383
Q16891	MIC60_HUMAN	95.2229	67.6366	80.6017	78.5962	74.7793	90.0411	86.2568	85.0874	83.596	81.4055
Q17RY6	LY6K_HUMAN	NaN	2.21388	2.22221	1.85276	NaN	2.09573	3.64449	1.27065	3.00007	3.95274
Q1ED39	KNOP1_HUMAN	11.3456	7.2188	8.23193	8.68456	4.86574	6.99487	7.59027	5.61745	7.2219	5.84971
Q1KMD3	HNRL2_HUMAN	60.6501	44.9229	50.2448	51.6702	60.887	56.3399	49.5026	60.058	59.208	56.0512
Q27J81	INF2_HUMAN	8.00722	10.792	8.66241	9.12386	9.91852	8.32474	9.55755	6.04421	6.53799	6.49637
Q29RF7	PDS5A_HUMAN	15.9927	16.5022	16.8763	15.5338	12.6328	15.9602	11.2718	15.1588	14.3848	14.4401
Q2EEQ2	RL362_ECOLI	NaN	NaN	NaN	NaN	NaN	NaN	NaN	13.9574	14.3883	15.9934
Q2M389	WASC4_HUMAN	5.18944	5.49878	3.66735	2.85275	4.19888	5.72748	4.34525	4.08861	2.98365	4.19328
Q2NL82	TSR1_HUMAN	17.1469	16.9069	16.8164	15.8524	14.6838	15.7164	19.1699	20.7019	18.7356	16.6922
Q2PZI1	D19L1_HUMAN	4.29738	1.77101	3.97292	2.93655	1.24318	NaN	NaN	1.78251	2.25195	2.57879
Q2QD12;Q96AT9	RPEL1_HUMAN;RPE_HUMAN	6.55461	18.4376	16.9325	19.7691	16.3056	8.36709	17.1887	14.2987	16.9134	16.0242
Q2TAC2	CCD57_HUMAN	NaN	NaN	NaN	NaN	1	NaN	NaN	NaN	NaN	NaN
Q2TAL8	QRIC1_HUMAN	2.86109	5.92955	3.20064	4.11706	6.70574	5.06755	3.68174	5.14727	3.57214	4.2804
Q2TAY7	SMU1_HUMAN	21.7222	21.0892	21.9375	24.7255	24.607	19.5563	15.2506	19.3773	18.8572	20.8435
Q32MZ4	LRRF1_HUMAN	13.5915	14.1312	15.1543	12.7074	11.1259	13.6639	13.5505	14.0674	13.4504	12.7793
Q32P28	P3H1_HUMAN	36.8009	29.9473	26.1378	33.5671	26.1542	34.6484	25.4019	22.8024	25.032	24.9298
Q32P44	EMAL3_HUMAN	NaN	4.44086	4.21256	4.01177	4.62968	2.5911	1.56501	2.66831	2.21356	2.27266
Q3KQU3	MA7D1_HUMAN	3.08212	3.78078	NaN	NaN	NaN	3.65294	NaN	2.65202	1.90834	1.52558
Q3KQV9	UAP1L_HUMAN	10.6049	7.60812	5.58933	4.16606	3.89208	4.99514	6.70867	3.63758	5.64755	4.12913
Q3LXA3	TKFC_HUMAN	12.1149	15.2159	16.7113	17.6984	14.1637	16.695	11.4561	13.2362	14.699	12.6507
Q3MHD2	LSM12_HUMAN	12.6919	11.3469	16.0292	9.12245	9.67666	19.4112	15.3001	12.6609	10.399	12.7851
Q3SXM5	HSDL1_HUMAN	5.24944	11.1376	6.48937	7.95848	10.0382	6.58383	4.19307	8.16316	5.58441	5.57864
Q3YEC7	RABL6_HUMAN	7.40282	5.30172	5.27091	5.42073	7.23703	4.47641	6.6694	3.69813	4.48137	4.5486
Q3ZAQ7	VMA21_HUMAN	22.5895	20.7639	46.0853	27.4745	28.4705	27.8697	20.8038	36.9369	28.5392	38.9385
Q3ZCQ8	TIM50_HUMAN	27.7822	19.0226	30.475	17.005	24.4921	24.8306	28.8173	23.6765	24.3607	21.1873
Q46845	YGHU_ECOLI	NaN	NaN	NaN	NaN	NaN	NaN	NaN	2.21616	1.90094	2.26488
Q46856	YQHD_ECOLI	NaN	8.37217	NaN	3.55122	NaN	NaN	NaN	5.36513	5.43285	6.16578
Q46871	YQJH_ECOLI	NaN	NaN	NaN	NaN	NaN	NaN	NaN	8.9299	10.9473	9.30177
Q49A26	GLYR1_HUMAN	6.04744	13.1159	5.30548	6.8364	6.5942	5.44055	8.33411	9.6241	6.39524	4.4584
Q4G0J3	LARP7_HUMAN	11.384	8.25638	6.08975	5.31048	9.7001	9.11916	8.28609	8.15826	7.51643	8.87722
Q4G0N4	NAKD2_HUMAN	9.22899	10.9891	6.66641	14.1748	14.5913	10.2737	8.2244	8.02417	8.63067	9.8458
Q4G176	ACSF3_HUMAN	8.09554	3.98925	4.45258	6.34957	4.50593	5.22561	2.55944	4.3361	4.16542	2.78395
Q4J6C6	PPCEL_HUMAN	2.896	3.28987	NaN	4.08489	NaN	2.39077	2.69259	1.59958	1.64516	1.85922
Q4U2R6	RM51_HUMAN	0.600477	4.12688	1.00324	5.15013	NaN	NaN	6.31004	1.51901	3.71583	2.79951
Q4V328	GRAP1_HUMAN	8.44698	5.8769	7.16898	6.00769	5.07994	8.13754	6.79108	6.43417	6.32601	6.24571
Q4VC31	MIX23_HUMAN	13.296	9.53105	9.55084	14.3529	15.2591	11.9563	14.2029	9.77277	10.3835	9.15981
Q52LJ0	FA98B_HUMAN	15.0151	13.9425	16.3459	23.0117	10.5438	20.3531	14.5934	14.5563	13.6773	13.4553
Q53EL6	PDCD4_HUMAN	44.5515	45.9738	48.1277	35.2928	35.4004	35.5382	40.7879	37.3877	35.6532	38.5714
Q53EP0	FND3B_HUMAN	1.25093	NaN	3.43743	2.30954	2.04566	NaN	3.08022	4.53115	3.11717	4.31739
Q53F19	NCBP3_HUMAN	6.32473	5.36931	7.27657	8.63146	3.65792	3.23699	4.79316	5.20823	6.02536	5.14757
Q53FA7	QORX_HUMAN	10.0227	13.4453	15.5392	16.483	13.3684	11.4854	15.2667	19.6834	15.6407	12.6054
Q53FT3	HIKES_HUMAN	11.6939	16.2035	14.6261	8.99978	6.84217	7.40916	14.6264	7.958	9.41385	7.81699
Q53GA4	PHLA2_HUMAN	8.99812	NaN	3.46807	6.46167	4.71833	5.99955	2.99687	6.23571	NaN	4.75636
Q53GQ0	DHB12_HUMAN	13.1894	10.6306	14.0212	10.1996	9.19278	12.1662	10.5237	5.60799	8.146	8.55718
Q53GS7	GLE1_HUMAN	4.62456	5.12672	4.30672	5.46583	4.02717	2.54198	4.5729	2.80156	3.58054	3.23331
Q53GS9	SNUT2_HUMAN	13.6215	9.15881	10.3299	17.7433	17.2599	14.8732	13.7499	13.9031	11.9545	13.3472
Q53H12	AGK_HUMAN	8.00916	4.51958	7.93268	9.66009	6.21401	10.1722	9.40711	7.20236	6.60021	8.02943
Q53H82	LACB2_HUMAN	12.3972	11.2875	10.4442	20.6243	14.5653	13.1791	9.00211	10.0612	12.8989	12.8703
Q53H96	P5CR3_HUMAN	7.6219	8.07655	10.8887	4.3692	4.69122	7.54941	4.56928	6.34622	4.60015	5.91698
Q53HC9	EIPR1_HUMAN	10.6859	6.9878	16.8997	NaN	5.43368	NaN	7.34956	3.07143	3.69229	5.50196
Q53T59	H1BP3_HUMAN	6.73805	5.90975	4.78208	5.99685	5.20966	2.45906	8.61063	5.7209	4.08572	3.07915
Q562E7	WDR81_HUMAN	91.0016	100.848	118.507	101.392	136.594	127.048	124.002	81.8939	97.4516	101.427
Q567U6	CCD93_HUMAN	NaN	2.64294	NaN	4.12105	4.43121	5.31479	2.01675	1.62669	2.45925	1.73978
Q56VL3	OCAD2_HUMAN	2.72331	8.37462	6.77331	3.86132	1.83044	6.75118	4.43408	4.04677	2.33636	3.23317
Q58FF6	H90B4_HUMAN	38.5586	37.1088	50.5125	25.9375	25.3359	42.8826	48.489	35.8835	38.7013	42.1465
Q58FF8	H90B2_HUMAN	NaN	1.35368	NaN	1.3211	0.900667	1.47213	NaN	1.45156	1.13961	NaN
Q5BJF2	SGMR2_HUMAN	35.176	30.1172	24.1786	25.8103	29.1919	21.7875	27.9083	29.1357	23.2235	21.2125
Q5BKZ1	ZN326_HUMAN	12.0413	12.3575	11.6354	11.4732	10.7766	13.9768	11.0695	10.6822	11.0832	12.8582
Q5EG05	CAR16_HUMAN	8.74794	10.4924	14.3156	9.82871	11.5157	9.74647	5.48725	5.26218	5.88128	5.07923
Q5F1R6	DJC21_HUMAN	2.72593	5.62472	2.80039	3.60221	2.1986	4.37085	2.65343	2.7666	2.04297	2.96462
Q5FWF7	FBX48_HUMAN	46.892	52.4462	37.8616	36.5908	54.2938	61.4735	51.3484	51.4343	56.5234	51.1262
Q5GLZ8	HERC4_HUMAN	8.40908	7.92947	6.21734	9.52413	7.05916	4.97345	5.3133	3.69716	3.44095	4.32737
Q5H9R7	PP6R3_HUMAN	9.26326	6.83079	7.3342	5.86592	6.23212	9.00575	7.36737	7.52806	7.70027	8.26006
Q5H9T9	FSCB_HUMAN	NaN	NaN	1	NaN	NaN	NaN	NaN	1.96823	NaN	0.810978
Q5HYI8	RABL3_HUMAN	18.1631	23.3752	4.75787	19.1694	8.6507	29.9642	14.5594	10.2128	14.2649	8.15033
Q5HYK3	COQ5_HUMAN	4.91535	4.17008	2.98948	4.06117	1.77244	NaN	5.26101	3.53061	2.88289	2.23692
Q5J8M3	EMC4_HUMAN	12.5013	13.2351	6.53438	10.7341	8.27121	7.44889	8.82254	10.9713	8.0508	7.34487
Q5JRA6	TGO1_HUMAN	4.24933	3.47747	4.50647	7.44055	5.3612	5.21983	2.75805	5.02108	3.04922	3.03895
Q5JRX3	PREP_HUMAN	6.54753	9.87728	7.68851	9.88824	6.69922	7.52408	6.54778	6.6859	7.82688	5.68892
Q5JS54	PSMG4_HUMAN	6.96928	2.06486	3.92995	3.62882	1.39668	7.55401	8.78104	4.30705	1.98664	2.34763
Q5JSH3	WDR44_HUMAN	8.79278	8.90356	11.7582	7.47553	9.88524	7.17179	9.60983	7.24334	7.53448	7.30296
Q5JTH9	RRP12_HUMAN	29.4458	34.0396	33.8559	32.8025	31.6241	34.9619	34.1186	28.7198	29.3688	28.5568
Q5JTJ3	COA6_HUMAN	20.0194	11.0211	26.7203	13.4426	17.4474	13.9189	21.8252	15.8087	19.5634	16.3455
Q5JTV8	TOIP1_HUMAN	14.579	15.0908	16.9201	14.156	16.066	16.5121	15.4908	20.0652	16.0809	16.3847
Q5JTZ9	SYAM_HUMAN	8.58592	4.04236	9.22435	9.09122	5.55288	9.16059	7.56992	8.026	6.36036	7.2512
Q5JVF3	PCID2_HUMAN	7.13916	6.564	6.73708	6.68899	6.99182	8.0169	4.46054	4.50748	5.0255	5.91099
Q5JWF2	GNAS1_HUMAN	19.9322	28.1299	24.8605	18.3573	29.4137	29.0031	21.6028	25.5914	25.2549	27.3276
Q5K651	SAMD9_HUMAN	NaN	5.33269	NaN	NaN	NaN	NaN	2.2698	1.21401	1.56098	1.48356
Q5M775	CYTSB_HUMAN	14.0489	6.04919	9.03862	7.33202	8.50839	5.68435	6.44635	7.67311	7.67486	9.60707
Q5QGZ9	CL12A_HUMAN	1.06339	NaN	NaN	NaN	NaN	NaN	1.95382	0.920305	NaN	1
Q5QJE6	TDIF2_HUMAN	15.6813	19.2655	17.4519	12.1168	17.1835	16.6968	15.6668	13.588	12.5658	13.6176
Q5R3I4	TTC38_HUMAN	13.2549	12.4846	13.4217	13.484	17.1211	14.0222	12.9839	11.6184	10.8593	8.75139
Q5RI15	COX20_HUMAN	15.508	13.5919	17.2203	14.1487	22.2838	18.5262	21.4133	18.3677	13.9968	17.5705
Q5RKV6	EXOS6_HUMAN	19.8234	23.477	16.561	12.359	24.118	22.4446	23.0597	16.9217	18.9864	19.034
Q5SNT2	TM201_HUMAN	7.98947	6.77225	12.8785	12.5257	10.3885	7.86446	7.99703	9.61507	7.48635	8.12483
Q5SRE5	NU188_HUMAN	4.48695	5.80514	5.0821	4.11152	6.04574	5.4331	3.50515	4.47945	4.27522	4.36817
Q5SSJ5	HP1B3_HUMAN	53.5409	49.8024	57.3718	60.831	52.7874	54.957	51.8621	48.3365	52.0778	50.6442
Q5SW79	CE170_HUMAN	5.01692	2.45104	4.08272	3.48063	5.55436	4.15871	4.49227	3.23964	3.61556	3.49478
Q5SWX8	ODR4_HUMAN	2.75025	2.76557	2.29389	2.5458	1.42026	3.2257	2.29477	3.11056	2.43118	2.20398
Q5SY16	NOL9_HUMAN	6.03461	12.04	10.7738	13.274	7.21737	8.99175	9.79001	8.08564	8.80285	9.90829
Q5T089	MORN1_HUMAN	38.4214	31.0726	29.0298	33.9347	23.9835	30.4219	33.1871	21.3259	23.2126	28.1279
Q5T1C6	THEM4_HUMAN	7.01961	3.67842	4.21817	3.71011	4.71535	2.95091	2.34026	2.3637	1.92413	2.3207
Q5T1M5	FKB15_HUMAN	1.52379	2.89837	5.36439	3.58319	2.45367	2.50398	2.85067	1.72707	2.02385	2.1562
Q5T1V6	DDX59_HUMAN	3.23175	1.48024	NaN	NaN	NaN	1.44721	2.46013	3.51517	0.855495	2.09772
Q5T280	CI114_HUMAN	9.02052	7.22272	6.48371	17.2397	5.4178	5.09941	4.15053	5.52168	5.7199	3.51278
Q5T3I0	GPTC4_HUMAN	12.1407	8.73839	9.99706	4.68319	13.3766	3.80401	5.45227	8.72262	6.01908	7.63341
Q5T3J3	LRIF1_HUMAN	NaN	NaN	NaN	6.32681	4.05722	NaN	NaN	1.08152	1.58619	1.56516
Q5T4S7	UBR4_HUMAN	15.1769	16.7385	14.2007	17.34	16.1676	14.2621	15.8934	15.1536	14.1468	14.1679
Q5T653	RM02_HUMAN	17.2731	21.5145	13.6779	16.5436	18.0252	20.6999	12.5431	13.457	12.1609	13.558
Q5T6F2	UBAP2_HUMAN	6.37448	4.63601	5.93682	7.63389	8.15069	6.33138	5.73431	5.37799	5.25025	5.62755
Q5T6V5	QSPP_HUMAN	15.556	15.986	18.2321	19.1973	16.1684	22.799	18.1522	13.9797	16.8634	17.7528
Q5T8D3	ACBD5_HUMAN	7.24633	8.87416	4.62143	4.64702	1.7938	5.31531	5.53264	5.08208	5.20586	2.93147
Q5T8P6	RBM26_HUMAN	21.5811	19.3496	16.5441	18.0382	14.6727	18.7744	16.2193	14.957	15.7617	12.0125
Q5T9A4	ATD3B_HUMAN	51.3839	41.3914	22.7409	25.6138	46.2928	38.8419	46.4133	41.9525	38.726	35.8897
Q5TA45	INT11_HUMAN	2.8447	5.27479	7.94106	4.77524	5.33999	5.30917	6.82653	3.603	5.02238	4.7084
Q5TAQ9	DCAF8_HUMAN	1.05689	2.43063	1.03347	2.1017	3.09108	1.96453	2.47136	1.80993	2.40275	1.61589
Q5TAX3	TUT4_HUMAN	31.754	50.1804	37.6514	41.2472	42.0399	42.9183	43.8265	45.0262	44.532	43.0429
Q5TBB1	RNH2B_HUMAN	3.03694	1.97944	NaN	2.02329	2.82594	NaN	NaN	1.52285	1.22021	1.83276
Q5TDH0	DDI2_HUMAN	5.80117	6.42889	8.3683	6.35449	5.6262	6.78247	6.95587	5.55178	3.78201	3.96221
Q5TEC6	H3PS2_HUMAN	217.516	190.887	193.343	204.944	209.278	205.385	212.495	158.867	175.215	159.93
Q5TFE4	NT5D1_HUMAN	15.9708	20.7641	11.7637	12.3217	12.2351	14.2151	13.1368	14.4319	13.0641	14.1567
Q5U5X0	LYRM7_HUMAN	10.5771	4.60576	9.04209	6.73392	9.96147	5.69813	5.22734	4.79728	2.58318	1.39501
Q5UCC4	EMC10_HUMAN	4.38141	17.2097	12.1516	NaN	6.1561	4.43184	10.6694	13.1277	11.0012	12.9063
Q5UIP0	RIF1_HUMAN	2.00242	2.1752	2.91812	1.81277	1.64256	2.53815	1.95357	1.51993	2.20146	1.82896
Q5VIR6	VPS53_HUMAN	1.51333	NaN	NaN	NaN	NaN	NaN	0.573014	NaN	1	1.37624
Q5VSL9;Q9ULQ0	STRP1_HUMAN;STRP2_HUMAN	NaN	15.8421	16.5007	NaN	13.3624	NaN	4.16951	7.57341	8.58283	8.79058
Q5VT52	RPRD2_HUMAN	7.01396	6.41744	6.51926	7.22007	5.06917	6.19504	6.80464	4.64797	6.08262	6.66773
Q5VT66	MARC1_HUMAN	NaN	2.63248	3.08308	1.99112	1.46305	2.90997	5.09627	4.54664	3.50726	2.49431
Q5VTL8	PR38B_HUMAN	10.1773	13.9843	10.6631	8.47404	14.7738	13.0844	9.60285	10.9055	10.5425	11.7806
Q5VTR2	BRE1A_HUMAN	3.90674	3.26442	2.77611	5.16312	5.63029	2.13589	2.18371	3.02318	3.03293	3.90502
Q5VV41	ARHGG_HUMAN	4.41432	NaN	3.14172	3.56445	2.48641	2.23586	4.37959	2.96509	1.2922	2.68241
Q5VW32	BROX_HUMAN	11.1543	7.23069	8.54133	8.06008	9.38328	13.3156	14.5478	11.3144	10.2338	9.29012
Q5VWZ2	LYPL1_HUMAN	2.64612	NaN	4.33603	2.86973	8.51924	3.76759	1.24974	4.17339	3.40368	3.47664
Q5VYK3	ECM29_HUMAN	16.129	15.2791	14.92	14.4509	16.7594	14.4679	13.8745	13.0532	13.7859	13.7573
Q5VYS8	TUT7_HUMAN	NaN	NaN	NaN	NaN	NaN	NaN	1.38534	NaN	1.66847	2.0495
Q5VZE5	NAA35_HUMAN	4.03491	5.20935	3.93341	NaN	5.67598	4.18816	6.77585	3.53197	4.87377	4.01422
Q5VZF2	MBNL2_HUMAN	20.7437	22.0827	22.6033	21.123	21.8369	19.0674	23.8898	18.542	17.1076	17.2081
Q5VZK9	CARL1_HUMAN	5.31824	3.15671	3.00259	3.74388	2.84356	2.91662	1.87354	2.092	2.24771	2.2273
Q5VZM2;Q7L523	RRAGB_HUMAN;RRAGA_HUMAN	14.0845	6.14728	22.0694	6.95133	8.12101	6.49891	NaN	10.9077	7.4158	6.76613
Q5ZPR3	CD276_HUMAN	7.24356	6.30391	5.83574	2.03356	5.52261	7.07567	6.02642	4.46157	6.74156	4.89283
Q63HN8	RN213_HUMAN	6.37639	5.82547	8.10957	4.31337	7.18032	6.13732	5.67388	6.06996	5.06387	4.68353
Q641Q2;Q9Y4E1	WAC2A_HUMAN;WAC2C_HUMAN	8.51779	7.28346	3.74557	6.98022	3.98852	8.40968	2.12727	3.63221	4.18768	3.55128
Q643R3	LPCT4_HUMAN	NaN	NaN	NaN	NaN	NaN	NaN	NaN	1	NaN	1.03283
Q658Y4	F91A1_HUMAN	NaN	NaN	NaN	NaN	NaN	NaN	NaN	2.1289	2.05307	2.73232
Q66K14	TBC9B_HUMAN	1.88905	1.08935	2.54665	NaN	NaN	3.36474	6.25748	2.53816	1.65656	1.79397
Q66K74	MAP1S_HUMAN	8.48306	5.93541	8.54932	8.08404	6.81536	6.12016	6.69878	6.17491	6.90132	5.12405
Q66PJ3	AR6P4_HUMAN	15.0648	13.2883	17.3401	14.6969	9.17482	9.96038	15.2894	13.9084	12.7982	12.3787
Q676U5	A16L1_HUMAN	NaN	17.373	NaN	8.7016	7.1123	11.858	15.4317	8.53296	10.2443	7.54396
Q68CP9	ARID2_HUMAN	NaN	NaN	NaN	NaN	4.36892	2.58569	NaN	2.18677	NaN	NaN
Q68CQ4	UTP25_HUMAN	14.5594	15.9364	14.8833	18.8341	20.1808	10.9047	9.42073	8.595	10.8713	14.966
Q68D91	MBLC2_HUMAN	3.88168	NaN	NaN	NaN	NaN	4.40065	2.2666	3.94935	2.96842	1.69201
Q68E01	INT3_HUMAN	4.99897	6.0605	5.03978	4.7398	4.38946	3.72332	4.12191	3.7897	5.19729	4.10171
Q68EM7	RHG17_HUMAN	4.22129	5.54833	5.95305	4.32137	9.24017	4.91442	6.80713	4.98088	4.84939	5.36024
Q69YN2	C19L1_HUMAN	10.4801	9.54025	12.2915	8.85337	9.98313	7.89602	7.87648	7.75265	5.19144	9.21069
Q6BDS2	URFB1_HUMAN	26.9401	19.2812	17.7582	15.0333	20.1877	17.2584	21.4257	12.1943	14.1361	11.3793
Q6DD87	ZN787_HUMAN	4.54623	NaN	2.27346	3.26144	1.46658	3.05923	2.54259	1.94766	2.39277	2.51243
Q6DD88	ATLA3_HUMAN	35.3741	29.9267	25.5043	31.9157	36.186	32.9039	28.4317	28.5545	31.6063	27.8199
Q6DHV5	C2D2B_HUMAN	NaN	1.90136	6.01039	2.24858	1.79783	3.50773	NaN	2.25637	3.44323	NaN
Q6DKI1	RL7L_HUMAN	29.4829	24.0913	17.3436	16.4289	21.95	20.0199	21.3085	18.0528	21.3702	22.9757
Q6EMK4	VASN_HUMAN	NaN	NaN	NaN	18.4194	NaN	15.055	12.1556	18.1045	32.8171	33.1466
Q6FI81	CPIN1_HUMAN	35.432	31.5333	30.5511	32.3731	29.2994	34.3756	29.77	30.0456	28.7471	30.8533
Q6GMV2	SMYD5_HUMAN	NaN	3.27569	NaN	NaN	3.383	1.45476	NaN	1.62837	1.81209	1.70625
Q6GMV3	PTRD1_HUMAN	52.9021	53.1211	44.6865	44.3831	45.0978	46.7651	46.6904	44.5181	47.3345	39.8012
Q6I9Y2	THOC7_HUMAN	3.25626	8.1462	9.92037	6.07478	8.42867	6.08975	5.10487	4.52742	3.3695	4.31536
Q6IA86	ELP2_HUMAN	7.75401	9.78775	10.1562	11.2789	7.01418	8.44711	6.59617	8.87514	7.65497	7.19
Q6IAA8	LTOR1_HUMAN	15.1428	21.9595	18.8624	18.6386	14.3927	15.2923	22.0933	14.2203	12.5137	10.2802
Q6IAN0	DRS7B_HUMAN	5.43438	10.3164	11.3925	4.10514	4.80054	4.48044	4.45688	3.01872	4.06936	3.19872
Q6IBS0	TWF2_HUMAN	24.114	22.6347	25.2978	20.5104	27.3347	21.7743	26.2346	21.7833	25.9647	19.4305
Q6IN84	MRM1_HUMAN	NaN	5.95324	13.1142	5.40491	NaN	NaN	7.68524	2.23906	7.34611	4.37528
Q6IN85	P4R3A_HUMAN	9.18479	10.3463	9.08205	6.08334	10.4212	9.78348	6.79334	8.37004	5.98928	5.91929
Q6IPM2	IQCE_HUMAN	47.6067	38.284	68.0266	47.8934	69.1522	53.5072	37.4582	46.8541	56.9789	38.5988
Q6IQ22	RAB12_HUMAN	1.95868	0.680829	1.21152	NaN	NaN	NaN	NaN	1.24752	0.932754	NaN
Q6KB66	K2C80_HUMAN	6.48685	4.04626	5.77408	3.57693	1.90671	3.50424	5.24555	1.48875	2.22436	1.74979
Q6KC79	NIPBL_HUMAN	10.077	9.98825	7.49412	7.32595	6.34128	7.07471	6.56638	6.7169	6.9879	6.80336
Q6L8Q7	PDE12_HUMAN	37.9046	31.2174	40.3917	37.209	32.6763	20.0826	35.5856	34.8083	21.6004	30.3779
Q6N075	MFSD5_HUMAN	1.93196	8.30153	8.82232	3.82268	8.29385	NaN	NaN	7.73561	5.31425	4.92046
Q6NSW5;Q8TCE6	DE10B_HUMAN;DEN10_HUMAN	NaN	1.13428	NaN	NaN	NaN	NaN	1.85332	1.6268	1.15856	1.89347
Q6NTF9	RHBD2_HUMAN	2.54325	1.53887	NaN	NaN	0.952129	3.1949	2.58726	1.59281	NaN	2.00071
Q6NUK1	SCMC1_HUMAN	77.252	82.4461	73.064	63.8111	77.5145	65.8541	66.1663	68.3437	69.4482	69.654
Q6NUM9	RETST_HUMAN	6.90864	7.82352	9.09586	6.25161	4.83164	2.79575	3.40639	3.63475	5.54558	6.41538
Q6NUQ4	TM214_HUMAN	15.9234	13.2146	12.2187	16.1839	12.6994	13.9049	10.4314	13.4705	11.8608	11.0966
Q6NUT3	MFS12_HUMAN	4.09517	7.13521	15.763	10.1823	21.1627	25.7981	12.5522	9.6093	14.4639	10.5201
Q6NVY1	HIBCH_HUMAN	4.1823	3.12835	3.99602	6.59847	3.35262	3.94802	3.66695	2.50409	2.30094	3.41414
Q6NW29	RWDD4_HUMAN	10.8056	4.08889	NaN	8.91789	7.04188	3.58001	3.24091	4.91512	4.35388	4.65924
Q6NXE6	ARMC6_HUMAN	6.96172	5.9748	5.13502	6.8375	6.84955	4.45611	3.64714	6.02001	6.96628	6.02098
Q6NXR4	TTI2_HUMAN	3.09412	1.36909	1.91107	2.42129	1.03374	1.18693	2.11651	1.76534	1.68746	1.88596
Q6NYC1	JMJD6_HUMAN	3.59912	3.5359	4.72714	4.77003	5.8733	3.01658	2.59945	2.62286	4.14968	3.91464
Q6NYC8	PPR18_HUMAN	3.46934	4.01074	6.82053	3.97026	10.128	4.93328	6.26851	5.14367	4.14621	4.38297
Q6NZY4	ZCHC8_HUMAN	3.902	7.8442	5.08476	4.63296	4.97151	5.11421	4.13028	2.90826	3.96116	3.5131
Q6P158	DHX57_HUMAN	7.5543	11.284	6.93135	10.2744	2.50016	13.178	10.7105	8.44989	10.0137	9.52947
Q6P161	RM54_HUMAN	23.6364	16.3422	13.181	15.9862	29.9156	17.887	11.5367	18.2228	19.9921	15.6925
Q6P1A2	MBOA5_HUMAN	10.0279	13.9219	5.70868	9.97722	8.16494	6.08716	8.42098	5.11256	5.65276	4.9131
Q6P1J9	CDC73_HUMAN	12.6639	12.8208	14.724	11.5183	15.3585	11.2926	15.8879	10.9125	11.4998	11.9818
Q6P1K2	PMF1_HUMAN	1.97233	2.06218	5.74296	2.55562	1.68222	2.1025	2.5718	1.0955	1.25906	1.39629
Q6P1L8	RM14_HUMAN	9.93556	3.56208	3.94134	3.31696	2.94179	5.60265	3.70462	3.80193	4.87537	4.72186
Q6P1M0	S27A4_HUMAN	13.623	17.8743	24.2787	20.3963	22.0846	21.3013	20.1296	16.0157	17.4779	16.6011
Q6P1N0	C2D1A_HUMAN	5.68065	6.3676	5.62476	5.60456	5.47881	4.55666	3.21837	4.27862	5.26732	3.89087
Q6P1N9	TATD1_HUMAN	12.7498	11.5426	13.6205	13.8094	12.2035	14.7247	17.6797	16.2048	14.341	13.9952
Q6P1Q9	MET2B_HUMAN	NaN	NaN	NaN	NaN	NaN	5.09896	3.40803	4.02514	1.70168	NaN
Q6P2E9	EDC4_HUMAN	25.4566	23.9892	20.5541	25.1459	22.6614	18.2572	19.3442	20.7734	18.6185	20.2208
Q6P2Q9	PRP8_HUMAN	38.1452	35.5813	33.3222	36.0359	32.9405	34.119	32.1399	36.0732	34.8829	34.1433
Q6P3W7	SCYL2_HUMAN	5.36099	4.18624	2.09908	4.54364	2.96106	3.09715	2.2132	2.74189	2.54334	2.80435
Q6P3X3	TTC27_HUMAN	5.04613	6.38194	3.86446	6.15262	6.69498	4.5677	4.59684	3.14044	3.95147	2.89724
Q6P4Q7;Q9H8M5	CNNM4_HUMAN;CNNM2_HUMAN	NaN	1.90516	3.5239	3.74069	1.98211	2.34626	7.64795	5.93322	3.6091	4.30665
Q6P587	FAHD1_HUMAN	10.7274	7.97703	23.6622	11.0935	10.4559	13.3743	11.1816	8.45287	12.017	8.26839
Q6P6C2	ALKB5_HUMAN	4.70432	2.19246	3.38194	10.0016	7.17576	2.52634	5.22813	4.53801	3.16373	3.10198
Q6P996	PDXD1_HUMAN	5.65454	2.98775	2.38394	3.15616	NaN	2.35828	2.32699	3.78328	3.91657	3.02601
Q6P9B9	INT5_HUMAN	1.67888	NaN	8.71311	NaN	NaN	NaN	2.91335	1.3855	1.5316	1.66968
Q6PD62	CTR9_HUMAN	10.177	10.3656	11.7989	10.8844	12.708	9.22546	8.94047	11.1147	10.4831	10.4424
Q6PF05	TT23L_HUMAN	42.1073	34.5451	52.0276	49.1554	38.1531	50.3947	42.4152	52.761	39.934	57.9386
Q6PGP7	TTC37_HUMAN	6.4456	4.09033	6.63806	7.57091	6.38923	5.18313	5.63614	4.67212	5.09392	4.15139
Q6PI48	SYDM_HUMAN	21.5537	17.3032	21.6849	20.4743	20.721	22.6899	20.0326	19.5456	19.6645	21.9206
Q6PIU2	NCEH1_HUMAN	23.2508	22.6579	22.8724	19.3715	16.605	19.6675	16.7522	19.9482	23.1146	22.5289
Q6PJG6	BRAT1_HUMAN	2.76706	4.42667	NaN	1.58164	NaN	NaN	NaN	0.906645	1.69711	1.01303
Q6PJT7	ZC3HE_HUMAN	10.6799	9.8479	10.0906	9.13793	9.72289	9.29237	7.96721	7.76534	6.18896	7.54202
Q6PK04	CC137_HUMAN	2.87051	6.30767	7.30694	4.42685	5.80852	3.55797	4.78291	1.81726	5.483	2.65992
Q6PKG0	LARP1_HUMAN	35.9996	34.5506	33.4635	28.3245	28.5075	35.5127	30.6428	33.6451	30.1474	30.9963
Q6PL18	ATAD2_HUMAN	8.12712	3.38354	5.26727	5.44555	3.46568	5.8397	3.55009	4.50431	3.99796	4.09757
Q6PL24	TMED8_HUMAN	NaN	1.90895	NaN	3.922	0.973502	6.89657	NaN	3.40399	4.28693	3.53731
Q6RFH5	WDR74_HUMAN	24.4789	18.9128	20.8482	21.5658	18.9216	16.464	21.3912	16.4721	17.3397	18.7195
Q6TFL3	CC171_HUMAN	33.0221	21.2379	12.7098	21.0203	27.4736	29.887	23.426	17.6886	18.378	14.2174
Q6UB35	C1TM_HUMAN	23.3474	24.6855	20.8211	21.6459	24.2427	20.4907	23.0743	17.4419	20.9939	19.2062
Q6UN15	FIP1_HUMAN	18.4453	11.4485	12.6064	13.1876	13.5644	10.3051	8.77778	11.8596	12.3012	10.9565
Q6UVK1	CSPG4_HUMAN	21.7728	16.7014	20.0468	18.9622	18.2887	15.6205	18.2267	19.3001	17.6803	20.9295
Q6UW63	PLGT2_HUMAN	8.64549	8.34224	7.45153	5.4779	3.39246	5.89788	5.74986	4.30701	4.58827	6.96255
Q6UW68	TM205_HUMAN	13.5105	10.5268	10.1114	10.7281	6.25947	4.92683	8.16909	4.17052	6.67072	6.53983
Q6UW78	UQCC3_HUMAN	10.7101	NaN	6.65141	2.14121	12.9471	8.51901	11.1767	8.42214	8.83514	6.69764
Q6UWE0	LRSM1_HUMAN	3.9252	8.30695	4.05838	1.10619	1.83444	3.16006	2.97331	4.26473	3.71771	4.0537
Q6UWP2	DHR11_HUMAN	NaN	4.77128	2.49877	1.19478	4.22152	NaN	2.45763	1.5998	2.04416	2.82935
Q6UWP7	LCLT1_HUMAN	12.7784	21.1689	4.76584	7.39371	13.4295	7.2206	11.5725	6.37602	8.15333	6.78066
Q6UX04	CWC27_HUMAN	5.66108	4.41175	1.9558	3.14009	6.3986	2.5965	3.50609	3.58702	3.75167	3.0211
Q6UXN9	WDR82_HUMAN	17.5432	9.21152	9.24589	11.0199	12.8395	10.564	11.6176	10.728	8.53003	9.45654
Q6UXV4	MIC27_HUMAN	2.33296	7.48231	2.47962	4.65638	2.91466	1.64298	5.48323	2.69635	3.02441	3.15544
Q6W2J9	BCOR_HUMAN	3.12731	7.62763	4.76206	11.189	10.4395	4.95885	8.79957	4.17118	2.613	3.43666
Q6WKZ4	RFIP1_HUMAN	3.15661	3.27055	2.45764	6.61997	4.46291	3.87375	3.99169	4.11557	3.25089	3.42755
Q6XQN6	PNCB_HUMAN	25.762	26.3588	22.9256	32.7361	30.8695	22.6497	21.6676	29.0526	24.2123	28.4903
Q6Y1H2	HACD2_HUMAN	18.1387	13.5193	25.2801	9.62364	12.7506	14.3356	13.9815	14.2722	10.8721	11.4781
Q6Y7W6	GGYF2_HUMAN	7.28894	10.3557	8.43294	7.93464	5.18289	3.63877	7.03626	6.10249	6.98445	8.38089
Q6YHK3	CD109_HUMAN	20.1795	14.9834	16.9487	16.4782	15.0558	11.9819	13.6997	16.9296	14.3913	12.4575
Q6YN16	HSDL2_HUMAN	45.4344	40.7671	34.6549	41.0261	41.0178	41.4059	42.8437	39.682	36.8021	36.1041
Q6YP21	KAT3_HUMAN	2.08811	1.83653	5.49309	NaN	1.98231	2.13886	2.66067	1.53212	1.41674	1.96481
Q6ZNB6	NFXL1_HUMAN	NaN	1.95232	2.24179	NaN	NaN	1.23234	0.82927	0.853781	1.14819	NaN
Q6ZRP7	QSOX2_HUMAN	5.50494	3.56472	4.98355	5.51066	6.15665	4.59251	3.48424	2.5095	3.70548	4.13805
Q6ZSJ8	CA122_HUMAN	13.9446	9.02893	11.9689	2.49394	1.5949	6.23111	6.90552	7.69376	6.84463	6.16555
Q6ZSZ6	TSH1_HUMAN	6.12687	NaN	NaN	2.67957	2.39509	NaN	NaN	2.42562	1.91956	NaN
Q6ZV60	YL023_HUMAN	58.0224	45.9801	64.4688	60.8525	30.3278	68.8517	70.545	45.5484	71.8473	60.7805
Q6ZVC0	NYAP1_HUMAN	33.9917	28.3535	28.7549	31.7154	40.8033	51.6667	56.171	30.5596	33.8204	29.5958
Q6ZXV5	TMTC3_HUMAN	4.39323	17.0816	8.23335	NaN	17.6901	13.9095	12.2939	2.43709	5.61057	8.00787
Q702N8	XIRP1_HUMAN	NaN	3.45036	NaN	5.765	NaN	6.35804	3.39378	1.20858	NaN	NaN
Q70E73	RAPH1_HUMAN	NaN	1.3241	1.06199	NaN	NaN	NaN	NaN	1.80013	1.57414	1.06817
Q70J99	UN13D_HUMAN	NaN	2.15273	2.35336	1.61848	2.09325	1.99083	2.21764	1.76726	1.31575	2.06482
Q70UQ0	IKIP_HUMAN	16.1183	13.6172	14.1023	15.5786	14.5517	11.9255	13.1183	11.1643	11.1061	10.6129
Q712K3	UB2R2_HUMAN	7.34803	17.4064	6.81319	11.7873	4.82409	8.50425	6.60399	5.72902	6.83598	9.16225
Q71RC2	LARP4_HUMAN	44.8253	22.0066	23.4187	23.3736	32.7015	39.4255	29.0772	23.3371	25.0452	24.5518
Q71UM5	RS27L_HUMAN	167.669	182.371	198.473	193.918	203.532	188.302	224.966	169.114	185.781	168.301
Q75N03	HAKAI_HUMAN	NaN	NaN	NaN	NaN	NaN	NaN	NaN	NaN	NaN	1
Q75QN2	INT8_HUMAN	NaN	NaN	NaN	NaN	3.88783	NaN	NaN	2.89174	5.34579	4.05025
Q7KZ85	SPT6H_HUMAN	5.37375	4.60091	5.0735	4.3694	3.75625	3.60788	6.30444	4.01258	4.35749	4.08791
Q7KZF4	SND1_HUMAN	66.1052	58.9438	56.0794	61.377	67.4054	63.9317	61.8522	62.6301	62.1971	63.0158
Q7KZI7	MARK2_HUMAN	8.20768	4.74893	10.2396	7.94277	5.11983	6.99997	9.69011	6.67146	6.95512	5.63202
Q7L014	DDX46_HUMAN	48.0421	49.0493	49.6862	48.0508	48.8921	47.485	44.6254	47.4424	45.8369	47.2513
Q7L0Y3	TM10C_HUMAN	22.9943	21.9002	27.8483	20.9558	22.3975	24.4105	24.7575	21.9022	21.705	21.8644
Q7L1Q6	BZW1_HUMAN	88.3856	72.6273	78.6333	74.3129	79.1112	82.4625	82.8749	74.0406	84.5841	77.5861
Q7L2E3	DHX30_HUMAN	15.9518	23.6918	22.507	19.7798	26.1581	17.6261	18.975	16.7723	17.4688	15.9702
Q7L2H7	EIF3M_HUMAN	27.3058	28.0102	24.2696	31.3704	28.1255	30.9175	26.5271	24.4183	28.1838	24.258
Q7L2J0	MEPCE_HUMAN	17.9837	11.0794	11.7743	12.1001	9.08793	12.2973	13.6155	12.1757	10.5527	11.3685
Q7L4I2	RSRC2_HUMAN	8.81067	4.73095	5.14757	9.11774	6.06675	6.11159	2.25566	5.6524	5.58514	5.64642
Q7L576	CYFP1_HUMAN	8.09818	9.28624	11.4846	8.6435	10.6233	10.2345	8.91273	7.8301	9.03001	9.33112
Q7L592	NDUF7_HUMAN	3.25367	2.40886	NaN	11.3076	4.42966	2.73128	2.92614	1.66472	1.27465	1.91315
Q7L5D6	GET4_HUMAN	14.9251	12.52	5.69547	7.75699	10.1508	10.7162	6.60251	8.27357	8.1789	8.44639
Q7L5L3	GDPD3_HUMAN	11.7055	8.29515	11.6142	11.5516	10.1517	9.35862	10.7592	7.8574	8.848	10.7077
Q7L5N1	CSN6_HUMAN	10.9814	13.2413	11.4865	10.242	11.0998	8.02078	11.0948	12.9996	11.0966	10.3361
Q7L5Y1	ENOF1_HUMAN	5.25336	1.1831	NaN	4.1911	4.94832	NaN	5.93405	3.3795	3.80942	3.65977
Q7L5Y9	MAEA_HUMAN	2.93009	10.8953	NaN	1.35908	NaN	3.59786	5.06192	1.80594	0.955965	1.12562
Q7L9L4;Q9H8S9	MOB1B_HUMAN;MOB1A_HUMAN	28.9722	24.5397	30.2589	21.5317	22.4799	17.5783	22.4227	18.0499	19.0254	20.6539
Q7LBC6	KDM3B_HUMAN	9.30236	5.48666	9.27303	5.92916	13.6837	4.15397	2.79193	3.70329	6.31694	4.27464
Q7LBR1	CHM1B_HUMAN	34.9742	31.6315	36.4147	45.062	31.5401	29.0048	32.9589	28.0826	34.2312	35.0543
Q7RTV0	PHF5A_HUMAN	21.9947	22.5175	23.8913	26.7325	24.2956	21.6944	30.3904	25.0076	28.4282	22.0996
Q7Z2E3	APTX_HUMAN	1.78346	6.38934	4.1854	9.67469	5.02547	2.30295	3.3925	2.91883	2.6831	3.10408
Q7Z2K6	ERMP1_HUMAN	38.4013	38.6996	43.7185	40.6318	40.3671	30.1216	33.8342	40.3117	34.0059	32.9089
Q7Z2T5	TRM1L_HUMAN	10.5618	8.23722	9.97637	12.4138	12.7761	9.12226	8.41503	9.54504	8.91057	8.46588
Q7Z2W4	ZCCHV_HUMAN	22.9744	26.5506	31.5001	28.5599	20.422	23.8844	24.8379	23.3238	23.5863	26.0248
Q7Z2W9	RM21_HUMAN	16.9613	14.1707	20.5242	24.1298	12.8269	19.4746	20.8562	11.905	14.2899	13.6092
Q7Z2Z2	EFL1_HUMAN	10.6313	11.4516	11.1909	10.9168	8.2478	8.80451	8.97519	8.74172	9.554	9.45796
Q7Z3B4	NUP54_HUMAN	9.11358	7.81248	10.1013	7.50125	8.45676	9.38797	8.43899	6.48002	7.84957	8.75411
Q7Z3K3	POGZ_HUMAN	5.22839	6.12057	7.61369	9.55124	11.4181	10.1037	9.42939	6.77825	6.45023	6.50005
Q7Z417	NUFP2_HUMAN	14.6433	16.8068	14.1728	14.8622	14.1208	13.8212	10.9384	11.2076	13.8988	13.0119
Q7Z434	MAVS_HUMAN	11.747	8.58706	6.20978	5.39358	3.31718	3.77914	3.59672	7.34995	5.81208	5.75842
Q7Z460	CLAP1_HUMAN	NaN	1.55324	2.61707	NaN	0.946035	2.53729	NaN	1.6431	2.06307	1.15318
Q7Z478	DHX29_HUMAN	9.26818	7.43021	8.08508	5.43669	9.19579	11.3637	7.13784	6.60381	6.46621	5.39988
Q7Z4G1	COMD6_HUMAN	5.36508	1.44871	2.56402	NaN	4.29132	8.13981	3.69414	3.89084	2.18381	2.32269
Q7Z4Q2	HEAT3_HUMAN	8.68569	9.29487	12.3738	6.51216	5.56168	5.12019	8.43909	6.74779	7.65401	7.35291
Q7Z4S6	KI21A_HUMAN	1.50393	4.03563	3.03411	2.16318	1.95449	0.739528	1.35965	2.34052	1.97347	2.16935
Q7Z4V5	HDGR2_HUMAN	12.4009	16.5093	13.24	9.06278	9.24775	8.98676	12.4961	11.9545	7.397	9.41506
Q7Z4W1	DCXR_HUMAN	7.02052	6.77986	5.39046	2.31092	3.47772	2.59535	5.83081	3.60682	5.54518	4.55247
Q7Z569	BRAP_HUMAN	NaN	NaN	NaN	NaN	2.4003	NaN	1.932	NaN	1.37109	1.34845
Q7Z5H3	RHG22_HUMAN	NaN	NaN	NaN	1.50639	NaN	1	NaN	NaN	0.910097	NaN
Q7Z5K2	WAPL_HUMAN	NaN	2.31733	2.44699	1.2004	2.09378	1.24445	1.7633	1.78017	1.86221	1.42888
Q7Z5L9	I2BP2_HUMAN	6.58053	2.41301	2.95555	5.43937	4.35735	2.93848	3.60214	3.41001	2.24237	3.64133
Q7Z6E9	RBBP6_HUMAN	2.87934	7.22577	2.68482	4.57329	6.0896	3.4648	3.91282	2.82222	2.92712	2.58395
Q7Z6K3	PTAR1_HUMAN	4.26861	NaN	2.67307	NaN	2.15072	1.81942	NaN	1.66327	1.1776	NaN
Q7Z6K5	ARPIN_HUMAN	13.5714	10.4294	14.5134	12.1369	6.53775	13.0641	12.5594	8.06437	10.892	9.07861
Q7Z6Z7	HUWE1_HUMAN	28.3263	27.8795	29.0168	31.0219	29.4328	26.2268	28.844	29.2203	28.9732	26.9279
Q7Z739	YTHD3_HUMAN	19.9213	30.7565	22.1636	23.6987	20.8804	27.2379	20.7128	17.7109	17.8597	25.1541
Q7Z7C8	TAF8_HUMAN	4.10961	NaN	2.51137	4.36894	NaN	0.758559	0.744931	2.16084	1.9721	1.59286
Q7Z7E8	UB2Q1_HUMAN	NaN	8.67571	1.95576	3.99211	1.2125	NaN	NaN	1.61976	2.02949	2.16266
Q7Z7F7	RM55_HUMAN	5.79743	5.30055	10.0628	3.96427	4.12531	6.04187	4.41108	3.89555	4.76385	2.86693
Q7Z7H5	TMED4_HUMAN	24.1538	34.5522	27.268	24.3148	33.4572	30.9221	28.5458	27.1855	27.1587	24.1931
Q7Z7H8	RM10_HUMAN	12.0203	2.22773	10.0404	6.88936	6.67614	1.15839	8.37716	4.35592	6.67761	3.82207
Q7Z7K0	COXM1_HUMAN	10.5054	29.5017	24.2247	17.3607	23.6055	26.4748	24.4207	19.6972	18.8557	11.0057
Q7Z7K6	CENPV_HUMAN	11.1968	14.162	12.0572	15.3418	11.1266	6.74376	6.36497	8.77598	10.3764	9.25038
Q86SF2	GALT7_HUMAN	1.76027	4.33128	2.68886	3.14211	3.16454	2.64005	1.53646	1.46874	2.12751	1.83871
Q86SQ0	PHLB2_HUMAN	4.98056	6.47645	4.54717	6.27565	2.7961	3.98479	3.7111	4.18626	4.30706	2.68814
Q86SX6	GLRX5_HUMAN	5.08232	5.83705	1.91093	3.35411	5.36992	6.28601	6.10108	6.09066	4.56523	6.62018
Q86TB9	PATL1_HUMAN	5.79337	6.57986	4.47105	5.51302	2.61366	4.83709	5.95054	5.46649	6.10212	3.96022
Q86TC9	MYPN_HUMAN	7.00025	7.06285	9.88748	7.99444	9.74946	5.22398	7.62724	5.64475	5.22903	6.96519
Q86TI2	DPP9_HUMAN	3.92784	3.60789	8.28849	6.39532	2.40076	6.69006	7.26897	4.51824	3.99002	5.173
Q86TM6	SYVN1_HUMAN	14.9728	9.8489	11.1026	9.75268	28.9749	17.1701	12.2378	12.7377	14.0427	13.242
Q86TP1	PRUN1_HUMAN	NaN	1.32306	7.16388	7.57774	NaN	3.41657	3.30571	2.81913	1.25967	2.89099
Q86TU7	SETD3_HUMAN	4.29752	4.21632	3.51626	4.38593	3.96626	3.12699	4.00887	3.71663	3.59243	2.84992
Q86TX2	ACOT1_HUMAN	13.7906	17.87	23.7193	10.5341	15.4461	14.3203	13.8959	14.9592	10.8877	12.8117
Q86U38	NOP9_HUMAN	5.62181	5.93703	7.01644	6.96069	4.9544	5.15438	5.48029	4.48001	5.75595	4.81224
Q86U42	PABP2_HUMAN	31.7698	32.4032	24.1031	34.0716	30.4738	28.8567	30.6495	28.6781	32.1844	28.7163
Q86U44	MTA70_HUMAN	6.13753	10.3072	4.94644	6.75143	3.581	3.04212	4.36948	3.23599	2.43397	2.80829
Q86U86	PB1_HUMAN	5.8935	9.97459	4.93907	4.65609	6.01152	6.51619	7.07548	8.05479	5.61519	4.72537
Q86U90	YRDC_HUMAN	2.11653	8.88943	10.3993	9.45249	3.16508	4.66996	5.91164	6.23907	4.60613	4.13377
Q86UE4	LYRIC_HUMAN	22.2661	24.9608	24.1782	19.6813	26.1818	28.6666	25.0724	23.3015	23.2647	22.3217
Q86UK7	ZN598_HUMAN	5.18278	8.24066	4.29768	7.44992	4.73424	6.79349	7.85584	6.36427	4.42806	5.37256
Q86UL3	GPAT4_HUMAN	7.25656	9.20379	NaN	NaN	NaN	4.56521	4.94817	5.84998	3.57977	4.34856
Q86UP2	KTN1_HUMAN	20.8665	21.5073	21.2339	22.389	19.8628	18.9747	21.8071	19.8714	21.2037	21.1279
Q86UV5	UBP48_HUMAN	5.00078	4.06308	4.86412	1.75881	5.07275	NaN	2.63164	2.15874	2.16462	1.19957
Q86UX7	URP2_HUMAN	8.22755	3.9343	1.87652	2.73204	3.01725	4.59689	NaN	4.45627	3.46658	2.43706
Q86UY6	NAA40_HUMAN	1.83803	NaN	6.15264	NaN	2.16778	3.73577	NaN	3.468	0.901303	2.68201
Q86V21	AACS_HUMAN	7.87805	10.418	9.85857	8.65293	6.90532	10.771	8.96567	11.8924	9.60406	8.45161
Q86V48	LUZP1_HUMAN	2.9858	2.19976	2.46421	2.17527	2.14784	1.98914	1.75364	2.15646	1.64112	1.44881
Q86V81	THOC4_HUMAN	43.3928	39.8177	33.8475	36.7424	34.3366	38.5527	45.8845	39.34	34.4943	42.1115
Q86V88	MGDP1_HUMAN	7.67804	4.81814	7.07455	4.94152	7.55838	11.2481	10.5209	8.316	11.3844	12.6291
Q86VM9	ZCH18_HUMAN	5.32902	6.35852	5.94857	3.91043	6.78445	3.02829	5.45097	4.60033	4.36539	3.45617
Q86VP6	CAND1_HUMAN	82.5796	87.7547	82.3974	94.1411	77.8055	79.833	81.453	85.4177	86.4477	87.9515
Q86VS8	HOOK3_HUMAN	1	NaN	NaN	NaN	NaN	NaN	NaN	1.03169	1.2781	0.970788
Q86VX2	COMD7_HUMAN	4.02857	3.50562	8.32012	6.54076	3.32798	4.34374	3.40582	5.24665	2.89081	4.5933
Q86W42	THOC6_HUMAN	11.44	9.9219	10.3014	6.67194	9.40063	6.9387	7.98346	6.94282	7.97791	6.43028
Q86W50	MET16_HUMAN	7.41444	6.23153	4.6632	5.43328	10.8543	5.64125	5.98165	4.8557	6.36422	4.85092
Q86WA6	BPHL_HUMAN	NaN	NaN	NaN	NaN	NaN	NaN	6.73056	7.16951	4.54486	10.5043
Q86WB0	NIPA_HUMAN	8.78338	5.0798	7.65716	5.83317	4.22105	2.99969	4.92905	3.33599	3.69953	4.25251
Q86WC4	OSTM1_HUMAN	2.35389	NaN	4.83384	6.61783	2.97271	4.1966	3.58085	5.32089	3.40006	3.19622
Q86WQ0	NR2CA_HUMAN	NaN	NaN	NaN	3.88863	3.01861	0.909698	NaN	1	NaN	NaN
Q86WR0	CCD25_HUMAN	7.47092	7.30768	7.82661	5.11292	4.79273	4.57485	4.92271	5.37673	4.37874	4.1274
Q86WV6	STING_HUMAN	NaN	NaN	11.2884	2.12759	15.2624	NaN	12.3076	5.78717	1.57957	2.26419
Q86WX3	AROS_HUMAN	2.44955	1.94156	2.06909	2.39489	2.97418	2.01678	NaN	0.961548	1.60145	0.988355
Q86X29	LSR_HUMAN	9.83873	6.69323	5.24322	9.89075	6.28283	6.2089	3.49393	7.80439	5.62235	8.03687
Q86X55	CARM1_HUMAN	15.6167	9.86909	12.3774	10.2663	13.0228	9.15491	9.45787	9.29568	13.0938	5.62341
Q86X76	NIT1_HUMAN	12.2199	10.9394	13.073	9.96565	13.9189	11.7574	11.0999	8.95468	11.4717	9.41336
Q86XK3	SFR1_HUMAN	NaN	NaN	NaN	NaN	NaN	NaN	2.7886	1	NaN	NaN
Q86XL3	ANKL2_HUMAN	4.08276	NaN	2.75889	NaN	NaN	2.89976	4.87171	2.81752	2.19454	1.96697
Q86XP3	DDX42_HUMAN	19.0642	19.4155	17.7768	16.5748	23.3085	18.1243	20.6178	17.881	18.9391	19.9275
Q86XZ4	SPAS2_HUMAN	6.85667	5.67997	5.88186	6.40471	3.94411	1.92522	2.31757	2.82615	3.28164	2.43614
Q86Y13	DZIP3_HUMAN	21.1686	4.44725	12.6996	14.9153	14.3205	8.97689	10.1672	11.5804	11.3684	9.5589
Q86Y39	NDUAB_HUMAN	NaN	6.96046	11.4977	3.17159	3.56505	1.62128	4.68436	2.37882	2.86746	3.52281
Q86Y56	DAAF5_HUMAN	7.40455	5.50009	6.37558	7.00658	6.25723	3.944	4.18494	5.37548	5.39922	6.80266
Q86Y82	STX12_HUMAN	13.3016	10.9666	12.1199	13.8936	9.91796	12.165	8.14094	7.67314	5.98318	8.50503
Q86YP4	P66A_HUMAN	8.01286	8.96559	9.997	9.98021	7.97043	10.0662	5.68412	8.86519	6.30255	7.29594
Q86YQ8	CPNE8_HUMAN	19.0151	17.7552	30.8208	16.9328	16.9899	12.0005	21.4427	18.8709	10.9644	12.1727
Q8IU81	I2BP1_HUMAN	3.76205	NaN	1.73977	3.01584	1.71212	1.23899	4.53837	3.82883	3.4802	2.70018
Q8IUD2	RB6I2_HUMAN	2.97647	5.14329	3.44413	5.79362	5.8304	5.92996	5.35774	3.92935	3.46279	5.25942
Q8IUE6	H2A2B_HUMAN	340.29	335.586	302.094	257.738	313.496	348.446	285.959	307.461	268.583	282.381
Q8IUR0	TPPC5_HUMAN	NaN	4.70844	7.18761	2.94847	3.71891	NaN	4.78595	3.34135	3.67862	5.21428
Q8IV08	PLD3_HUMAN	17.0885	29.3383	23.3318	31.0155	22.8004	15.3267	17.7487	13.5387	15.1061	13.2455
Q8IV48	ERI1_HUMAN	7.00565	6.98831	7.1333	7.85471	6.14212	6.86747	5.19444	5.48694	6.07532	5.64308
Q8IV50	LYSM2_HUMAN	13.7548	5.93069	4.88166	4.2843	3.78005	3.76297	NaN	3.77197	6.2722	4.87769
Q8IVF2	AHNK2_HUMAN	122.491	116.31	107.397	195.364	146.795	152.126	120.863	136.367	131.687	126.8
Q8IVL1	NAV2_HUMAN	33.3787	32.3576	36.7221	26.3823	12.5805	16.4637	28.1477	27.025	25.4297	22.2636
Q8IVM0	CCD50_HUMAN	10.596	8.57201	8.26673	7.43894	6.38781	3.96989	6.21454	8.39775	5.49799	7.24898
Q8IVS2	FABD_HUMAN	4.18664	5.7992	3.76967	6.58827	NaN	5.21383	3.77041	3.49996	2.9806	2.15108
Q8IVT2	MISP_HUMAN	44.035	33.8762	43.7429	35.7215	40.9017	35.7038	36.8391	41.3914	41.3468	37.1529
Q8IW45	NNRD_HUMAN	1.13242	6.85689	NaN	1.38839	1.82895	3.05266	7.28274	4.48079	3.76132	3.11329
Q8IWA0	WDR75_HUMAN	16.6675	17.4196	18.0811	14.8982	15.1956	18.8444	13.3808	13.0698	13.1938	12.464
Q8IWA5	CTL2_HUMAN	11.6461	22.203	11.924	11.8892	16.6089	10.4517	16.3622	7.85494	8.71169	9.74125
Q8IWF9	CCD83_HUMAN	33.5421	31.9189	45.7155	19.0345	20.7432	36.3055	17.5442	32.7084	17.1012	35.2538
Q8IWS0	PHF6_HUMAN	23.9185	31.8713	30.5494	16.6239	27.3829	23.6097	18.2006	23.6307	25.9574	21.9442
Q8IWT6	LRC8A_HUMAN	3.91846	2.31548	2.3227	2.93512	4.28984	2.4019	1.76405	1.3647	1.20677	1.12416
Q8IWX8	CHERP_HUMAN	12.4375	8.98697	15.0929	17.6492	13.3769	8.83865	12.9392	12.6797	11.9535	9.667
Q8IWZ3	ANKH1_HUMAN	10.6773	12.2295	8.06961	10.8288	13.1307	6.37356	11.8313	8.06794	7.62846	8.12777
Q8IX01	SUGP2_HUMAN	2.85966	5.69834	5.71167	3.74485	3.10555	3.32143	2.28435	2.99758	3.86701	3.641
Q8IX12	CCAR1_HUMAN	33.5324	28.1377	26.9708	29.7215	24.2932	25.0239	22.7128	25.8655	24.6423	26.0341
Q8IXB1	DJC10_HUMAN	5.73224	5.4218	5.18172	7.87985	9.2739	7.62517	4.98443	4.64005	6.17318	5.5219
Q8IXH7	NELFD_HUMAN	7.20338	12.923	7.22209	17.4751	5.86551	7.76413	7.29336	8.64314	7.54547	6.51591
Q8IXI1	MIRO2_HUMAN	3.70691	3.99739	2.25705	3.41451	3.00085	2.07928	2.76835	3.37665	2.94517	2.31367
Q8IXI2	MIRO1_HUMAN	12.3215	5.87337	9.91791	14.9745	11.5475	6.74839	8.99921	5.08797	5.42643	5.76583
Q8IXK0;Q8NDX5	PHC2_HUMAN;PHC3_HUMAN	2.13576	NaN	2.26589	6.88367	NaN	2.11301	7.36379	2.34549	2.21936	2.917
Q8IXK2	GLT12_HUMAN	14.5913	25.9174	18.6426	20.5191	5.27711	5.8892	19.7455	18.2026	17.9126	18.4614
Q8IXM2	BAP18_HUMAN	11.6467	6.6077	6.82096	8.06745	10.92	5.9014	7.50541	7.23531	5.14631	5.12812
Q8IXM3	RM41_HUMAN	20.372	14.2886	12.8052	16.2876	9.81522	8.85227	11.6103	10.0202	10.93	14.1026
Q8IXQ3	CI040_HUMAN	4.51243	18.5741	16.3517	7.52345	6.93412	17.4331	16.0476	9.62273	14.1728	15.8418
Q8IXT5	RB12B_HUMAN	16.156	7.99702	5.18851	6.64833	6.45281	8.50667	5.59234	4.45331	3.32001	3.79435
Q8IY37	DHX37_HUMAN	30.7915	9.11224	46.6477	41.3646	15.2535	NaN	15.998	17.7406	14.9026	19.0264
Q8IY67	RAVR1_HUMAN	22.9305	16.2116	25.1367	15.7808	13.0252	14.8974	15.8326	14.4763	14.3535	14.6377
Q8IY81	SPB1_HUMAN	20.1528	22.7043	16.11	16.2257	20.8674	15.0175	19.0217	17.4649	16.2838	17.6628
Q8IYB3	SRRM1_HUMAN	25.4105	33.2924	21.0498	19.0309	21.6848	18.41	21.3694	19.2312	16.9521	18.8076
Q8IYB5	SMAP1_HUMAN	7.36235	8.88681	7.48292	5.45478	6.08361	7.1029	11.6766	7.83214	7.12001	5.07831
Q8IYB8	SUV3_HUMAN	4.78593	6.9183	6.50143	6.30339	7.93046	5.18707	5.48554	4.21518	4.56597	6.13699
Q8IYD1	ERF3B_HUMAN	3.13325	2.74547	3.67951	3.36664	NaN	5.64285	NaN	2.06944	1.75308	1.58996
Q8IYI6	EXOC8_HUMAN	5.01377	4.22752	8.15446	6.16501	3.94952	4.59251	3.55178	4.49157	6.00723	3.38556
Q8IYL3	CA174_HUMAN	6.90898	NaN	3.57555	3.06493	1.71847	NaN	4.61616	4.98667	3.82435	NaN
Q8IYS1	P20D2_HUMAN	13.6303	6.26164	10.3691	11.2759	6.19477	8.53423	9.48774	7.79591	9.35523	10.1901
Q8IYU8	MICU2_HUMAN	NaN	2.12799	1.28551	3.31927	1.86182	3.50784	3.21513	2.97838	1.70368	2.27788
Q8IZ21	PHAR4_HUMAN	NaN	NaN	NaN	NaN	NaN	1.49781	NaN	NaN	1	NaN
Q8IZ73	RUSD2_HUMAN	9.82205	10.1358	5.77472	4.90097	8.42905	5.54279	5.48367	7.70181	6.48634	5.51068
Q8IZ81	ELMD2_HUMAN	7.61706	5.23586	0.825766	5.23034	3.39645	4.21472	3.00067	2.61933	4.22389	2.26852
Q8IZ83	A16A1_HUMAN	19.1267	21.8404	19.8595	18.7651	16.6971	16.9419	13.0989	16.3672	20.635	19.3239
Q8IZH2	XRN1_HUMAN	1.20941	1.56776	6.43968	3.45531	NaN	1.43214	0.726178	2.75074	2.13873	2.49808
Q8IZL8	PELP1_HUMAN	17.3134	14.9732	15.7246	13.4446	12.3843	14.2623	15.2717	13.6338	15.2126	14.8804
Q8IZP0	ABI1_HUMAN	6.18821	8.72646	9.39135	9.61685	11.7113	12.0564	8.0446	10.9701	9.75443	12.6164
Q8IZQ5	SELH_HUMAN	14.0167	16.7515	22.5749	23.6709	15.6621	17.6457	25.9263	17.7703	18.8699	21.9506
Q8IZU2	WDR17_HUMAN	43.6607	33.7095	19.0854	17.8031	15.6343	24.6452	44.0303	24.2399	19.495	47.2722
Q8N0U8	VKORL_HUMAN	11.2819	6.39284	11.5467	5.6541	16.006	8.67215	7.88747	12.5893	11.0401	8.64637
Q8N0X7	SPART_HUMAN	NaN	1.82322	NaN	4.83815	3.36879	4.41351	3.75453	5.26109	NaN	1.84159
Q8N108	MIER1_HUMAN	2.06422	NaN	8.21841	7.32042	1.40478	2.77474	NaN	1.85477	2.54265	2.88218
Q8N118	CP4X1_HUMAN	63.5703	76.9353	64.955	64.1761	76.1264	52.1265	63.8885	66.1771	64.0274	68.4394
Q8N122	RPTOR_HUMAN	NaN	1.03261	1.98923	NaN	NaN	1.38419	1.34266	2.52888	1.44357	NaN
Q8N129	CNPY4_HUMAN	NaN	NaN	2.43492	0.875851	0.979432	1.55029	1.50122	0.826396	1.97241	1.94878
Q8N142	PURA1_HUMAN	NaN	NaN	NaN	9.53945	0.830537	2.45162	1.55699	1.31534	3.07428	1.93501
Q8N163	CCAR2_HUMAN	29.7742	23.9782	25.0762	27.5358	29.5436	23.3599	28.2926	29.6458	29.2229	31.9166
Q8N183	NDUF2_HUMAN	23.4245	18.6761	20.1934	21.0361	21.166	17.2387	17.5926	22.3368	19.461	20.5345
Q8N1F7	NUP93_HUMAN	44.9107	50.1635	51.8399	50.8062	48.0182	44.5715	49.1061	47.3893	50.9513	49.4841
Q8N1G2	CMTR1_HUMAN	4.44494	3.15006	10.3343	4.23506	6.95875	5.53197	5.08151	5.93508	4.36908	5.26734
Q8N1G4	LRC47_HUMAN	28.5699	29.3992	33.2441	31.2147	23.6646	26.8492	25.5708	24.7614	27.1659	25.3856
Q8N1K5	THMS1_HUMAN	12.2654	27.9194	7.56786	24.5113	9.11479	15.1973	12.8986	12.7188	14.9325	16.1637
Q8N201	INT1_HUMAN	1.66883	2.07022	2.28508	3.69805	2.285	1.34225	1.15611	1.15417	1.73934	1.11796
Q8N257	H2B3B_HUMAN	346.9	234.388	350.807	391.561	374.983	405.003	373.173	275.229	283.536	316.993
Q8N2G8	GHDC_HUMAN	1.41447	3.07588	2.56014	NaN	3.09485	2.02034	2.00409	2.27962	1.20823	2.52952
Q8N2K0	ABD12_HUMAN	12.2858	6.72878	NaN	NaN	7.27944	14.6569	8.99717	6.07603	6.15792	6.4897
Q8N335	GPD1L_HUMAN	8.59489	5.16094	6.35787	6.20075	5.78098	7.31971	7.61396	4.98779	5.22549	4.93605
Q8N357	S35F6_HUMAN	13.055	7.38845	7.93998	13.588	5.98227	8.047	10.1061	9.2379	8.49267	9.61475
Q8N392	RHG18_HUMAN	NaN	2.11195	NaN	2.47485	2.16368	4.41027	2.33145	2.72438	1.14653	1.10213
Q8N3C0	ASCC3_HUMAN	7.5589	5.49301	6.98897	9.37898	5.4748	5.27926	5.57302	5.21685	5.69161	6.22196
Q8N3D4	EH1L1_HUMAN	6.23634	5.52055	5.50039	4.68166	6.47935	4.62365	4.62364	3.96413	3.33317	2.92793
Q8N3E9	PLCD3_HUMAN	7.06733	NaN	11.2209	8.14571	3.31614	12.8142	4.27205	5.20588	3.99855	5.91448
Q8N3U4	STAG2_HUMAN	16.9009	14.7739	14.7082	15.4883	21.5363	24.8317	15.4981	17.0633	16.2225	14.996
Q8N3X1	FNBP4_HUMAN	5.74492	10.7097	10.2222	8.44723	9.04802	7.76961	5.16366	7.89197	7.53055	7.67376
Q8N4H5	TOM5_HUMAN	55.0328	57.2851	55.4282	68.2565	63.4419	39.7164	42.5328	46.3772	51.0073	53.327
Q8N4Q0	PTGR3_HUMAN	4.19797	3.36002	4.94365	2.33187	3.72837	2.86567	3.10789	3.45706	3.91297	4.30731
Q8N4Q1	MIA40_HUMAN	16.7112	16.4014	11.381	10.5857	12.876	5.92921	9.46314	9.80055	10.6862	10.4027
Q8N4T8	CBR4_HUMAN	NaN	16.8458	14.462	13.9552	10.2515	20.3363	9.71429	12.5442	7.93838	14.6648
Q8N543	OGFD1_HUMAN	8.21895	3.50646	5.85067	5.654	6.92772	5.59751	5.54845	4.58113	3.40841	4.80807
Q8N573	OXR1_HUMAN	23.4773	18.9682	20.8864	21.2541	17.8002	13.7385	15.752	17.4663	17.1221	19.2972
Q8N5G0	SIM20_HUMAN	11.481	1.70748	6.93763	10.192	2.21338	NaN	3.57557	2.44046	3.96336	2.06811
Q8N5I2	ARRD1_HUMAN	NaN	NaN	NaN	NaN	NaN	4.68414	1.44375	2.1493	0.881636	0.679238
Q8N5K1	CISD2_HUMAN	15.6733	12.7101	16.678	14.8305	14.9789	12.7095	19.1923	15.6581	15.6889	16.3281
Q8N5M1	ATPF2_HUMAN	10.9533	NaN	NaN	1.93935	2.65082	8.11226	4.66728	2.62757	2.18732	4.46188
Q8N5M4	TTC9C_HUMAN	25.9021	19.5794	16.1969	22.1267	11.3019	15.0153	11.3455	17.2366	17.0556	13.6476
Q8N5M9	JAGN1_HUMAN	11.3975	17.0068	7.82351	10.0001	8.58942	17.876	12.5891	11.1173	12.9465	12.2683
Q8N5N7	RM50_HUMAN	12.8949	8.78027	9.28029	12.3564	13.971	7.88238	12.4342	11.8836	12.4975	10.4629
Q8N5P1	ZC3H8_HUMAN	NaN	NaN	NaN	6.42126	NaN	6.86683	NaN	4.54379	5.9287	1.99859
Q8N684	CPSF7_HUMAN	32.6472	35.095	37.9149	38.5167	39.3354	33.7828	26.5688	29.0185	33.8177	34.4375
Q8N6H7	ARFG2_HUMAN	15.3242	15.4058	13.7383	13.0156	9.54203	11.2287	14.3245	10.2854	9.12016	11.624
Q8N6L1	KTAP2_HUMAN	2.79032	3.35957	3.38862	1.02092	NaN	3.14116	2.24785	NaN	0.920416	1.23069
Q8N6M0	OTU6B_HUMAN	6.68369	6.35776	6.91796	5.18369	5.95714	4.88818	1.49474	3.85014	6.08871	5.04258
Q8N6M3	FITM2_HUMAN	NaN	NaN	1.70279	NaN	2.95064	1.88002	0.646828	1.95616	0.720253	0.578432
Q8N6N3	CA052_HUMAN	7.0736	2.98596	7.97215	5.01108	5.73058	NaN	3.31447	4.05942	2.95286	3.58232
Q8N6T3	ARFG1_HUMAN	11.667	6.33186	10.209	6.90486	8.53901	9.8702	7.68218	5.37947	7.36491	5.20084
Q8N766	EMC1_HUMAN	15.0263	13.6724	15.2041	10.5584	13.4483	13.7688	13.8	11.4908	10.4793	10.1568
Q8N7H5	PAF1_HUMAN	10.8692	12.9824	9.42245	12.6294	12.3712	6.38907	10.1498	9.1814	10.6921	10.6221
Q8N806	UBR7_HUMAN	9.29537	14.939	21.6248	12.1864	8.24892	4.50509	4.33407	5.95068	6.9226	5.29506
Q8N884	CGAS_HUMAN	NaN	3.77979	2.63354	5.51117	5.70254	3.89131	3.13296	2.53666	2.75747	3.59912
Q8N8A6	DDX51_HUMAN	6.41071	8.45258	5.77803	5.05754	5.54374	5.02057	4.37414	3.45252	5.32577	4.22931
Q8N8S7	ENAH_HUMAN	12.8652	17.8526	10.5622	12.1345	13.2123	13.8596	16.0588	13.6563	11.7815	15.865
Q8N8U2	CDYL2_HUMAN	NaN	7.50505	7.59228	NaN	NaN	1.00218	4.16596	6.50629	2.98344	3.41714
Q8N983	RM43_HUMAN	18.2298	20.1238	19.7485	29.8917	24.4014	17.711	23.8438	19.879	21.8996	20.0002
Q8N9N7	LRC57_HUMAN	12.3887	10.5863	16.7369	8.72273	12.1593	9.53917	10.113	9.124	7.60527	9.80103
Q8N9T8	KRI1_HUMAN	8.17285	6.32218	2.6623	8.29442	5.77412	4.32488	4.94491	3.97955	3.15556	3.91461
Q8NAF0	ZN579_HUMAN	NaN	7.7888	7.95463	4.97887	4.56311	12.5325	15.6754	4.88546	4.02581	2.64014
Q8NAV1	PR38A_HUMAN	10.3097	7.33278	9.56105	9.26988	6.32696	6.87074	9.08373	8.74583	6.87076	8.95272
Q8NB16	MLKL_HUMAN	21.1997	14.1214	17.826	18.1663	19.7012	15.6004	15.5723	18.6824	15.1463	17.4574
Q8NB90	AFG2H_HUMAN	39.7404	51.4317	33.7195	34.4912	27.6308	36.2584	36.2781	36.5245	41.2784	34.4138
Q8NBF2	NHLC2_HUMAN	13.4502	11.1936	7.1031	9.67102	10.458	13.0328	9.78312	8.79467	10.1365	9.27254
Q8NBI6	XXLT1_HUMAN	4.547	13.2236	5.74617	NaN	11.3008	15.0436	4.80652	5.81887	11.0486	6.05165
Q8NBJ5	GT251_HUMAN	88.9309	86.0643	78.7818	79.8927	71.414	74.7119	73.034	82.4871	80.6941	89.0134
Q8NBJ7	SUMF2_HUMAN	12.8355	10.8663	11.5584	14.427	9.03421	7.41063	10.9292	10.9593	11.446	11.69
Q8NBK3	SUMF1_HUMAN	7.73299	8.43737	3.03669	2.65098	1.99403	3.17141	4.35532	3.18942	3.66699	3.02835
Q8NBL1	PGLT1_HUMAN	8.12918	5.0557	5.07092	5.71736	4.63006	6.34288	5.74674	6.04851	5.49261	5.44379
Q8NBM4	UBAC2_HUMAN	25.0406	28.0028	38.3755	30.476	30.1727	29.8342	26.5815	15.8654	29.5384	19.1443
Q8NBN3	TM87A_HUMAN	7.32453	8.12138	6.58757	9.53449	4.24398	4.59977	5.83609	4.53482	3.32968	3.43062
Q8NBN7	RDH13_HUMAN	11.6415	18.9848	11.3102	15.8438	12.6274	12.2831	12.3954	10.7723	12.4564	14.5782
Q8NBQ5	DHB11_HUMAN	2.0664	4.98027	5.9989	3.86186	4.91583	4.82249	5.03461	4.29598	4.81721	4.89215
Q8NBS9	TXND5_HUMAN	80.3846	74.2289	83.3168	78.5342	70.6896	82.9908	73.7013	79.7392	71.9653	75.9522
Q8NBU5	ATAD1_HUMAN	24.267	23.3937	27.7939	25.0017	31.9552	39.7408	34.4487	28.9102	27.6009	28.814
Q8NC51	PAIRB_HUMAN	141.137	162.5	173.035	166.726	165.918	179.321	174.362	171.622	175.231	172.069
Q8NC56	LEMD2_HUMAN	13.5369	8.4099	8.39005	9.41343	7.66392	8.62049	10.1898	9.14887	7.33625	8.99484
Q8NCA5	FA98A_HUMAN	11.6687	6.61049	5.00567	4.28856	3.36667	7.25424	6.68736	7.82615	4.44605	4.54478
Q8NCF5	NF2IP_HUMAN	2.77248	3.06628	10.6172	7.39942	2.70143	5.45925	1.28421	4.55091	2.41119	3.60632
Q8NCN5	PDPR_HUMAN	4.48991	4.50707	4.23762	3.44635	3.1043	3.65751	2.91942	3.62271	2.89195	2.49248
Q8NCW5	NNRE_HUMAN	35.84	34.6659	41.664	41.1251	46.1355	46.4806	44.5879	42.3419	40.4404	40.1384
Q8ND24	RN214_HUMAN	NaN	NaN	NaN	NaN	NaN	NaN	NaN	1	NaN	NaN
Q8ND56	LS14A_HUMAN	19.9131	13.7423	13.7282	13.4458	21.0972	14.879	10.3579	14.8978	14.7107	15.3593
Q8NDH3	PEPL1_HUMAN	7.42937	9.12983	5.12887	4.72336	7.01551	4.72037	6.09388	4.1462	4.14038	3.6487
Q8NDX6	ZN740_HUMAN	6.20119	NaN	1.64408	NaN	2.87403	NaN	1.16711	1.11491	0.913544	NaN
Q8NE01	CNNM3_HUMAN	3.20502	15.5955	4.31411	5.56226	6.26753	NaN	8.61274	1.75735	3.61713	3.26696
Q8NE71	ABCF1_HUMAN	45.4146	54.4574	49.6471	57.6983	49.9793	50.2904	46.7261	47.0726	48.7317	50.2079
Q8NE86	MCU_HUMAN	23.953	25.8993	27.9052	27.5451	27.1754	18.36	22.5173	16.0235	15.7385	18.9633
Q8NEF9	SRFB1_HUMAN	3.17037	4.21683	2.02039	2.47482	0.986065	2.05159	2.00013	0.777813	1.29686	0.99896
Q8NEJ9	NGDN_HUMAN	7.34525	13.6951	9.84812	7.81444	10.1948	6.8425	6.88187	7.64024	7.60019	8.59768
Q8NEW0	ZNT7_HUMAN	15.6898	15.5596	10.0973	11.4835	7.02755	12.4063	8.52544	10.1961	11.3062	7.45435
Q8NEZ5	FBX22_HUMAN	26.1304	15.5717	11.486	12.6396	16.3575	16.938	18.191	13.4111	13.6231	13.558
Q8NF37	PCAT1_HUMAN	19.3308	15.635	12.1429	11.1338	15.4694	10.8951	12.1312	12.8416	12.6993	14.7836
Q8NF91	SYNE1_HUMAN	39.744	44.872	40.1043	47.055	44.9876	34.8482	43.1626	42.1548	47.4173	42.4702
Q8NFC6	BD1L1_HUMAN	3.4756	5.48155	6.75232	6.36779	6.98795	6.59728	4.32923	3.55829	3.68961	3.907
Q8NFH3	NUP43_HUMAN	6.93598	13.6993	5.72709	4.16044	5.93188	8.13939	7.00078	8.3636	8.76478	8.18464
Q8NFH4	NUP37_HUMAN	21.1666	23.1824	15.3097	26.5273	16.8122	13.1171	15.9963	17.8313	18.4353	24.977
Q8NFH5	NUP35_HUMAN	9.94321	7.7112	12.2148	13.1404	8.02943	7.15558	8.67199	9.54144	9.07666	9.03905
Q8NFJ5	RAI3_HUMAN	61.5088	51.747	44.9295	40.8092	41.7978	41.7374	47.7568	41.7136	43.9024	38.8209
Q8NFQ8	TOIP2_HUMAN	17.285	15.9547	8.15047	12.2787	14.4926	7.21579	6.98692	9.89762	8.91402	7.65383
Q8NFW8	NEUA_HUMAN	10.1789	5.17027	5.72424	5.80221	6.90286	3.17861	5.63269	4.11559	3.81964	4.36316
Q8NHH9	ATLA2_HUMAN	11.632	8.20599	5.3539	5.49732	4.37266	8.86698	8.78342	8.55658	5.0958	4.79838
Q8NHP6	MSPD2_HUMAN	7.18243	4.82743	4.34697	1.75277	1.90013	1.82072	2.39771	4.80897	1.13206	5.1598
Q8NHP8	PLBL2_HUMAN	12.7902	3.57491	NaN	8.41706	14.9662	4.73438	2.49146	4.4409	6.87229	4.46789
Q8NHQ9	DDX55_HUMAN	3.61951	5.33975	2.61015	2.38808	2.80145	2.79198	2.6856	2.88586	3.5716	3.01756
Q8NHV4	NEDD1_HUMAN	1.13667	1.06574	NaN	NaN	NaN	2.29061	2.11949	1.41146	NaN	NaN
Q8NI08	NCOA7_HUMAN	1.03312	0.941588	3.333	0.838341	1.32402	NaN	1.08342	NaN	NaN	NaN
Q8NI22	MCFD2_HUMAN	44.8043	44.2546	20.1701	27.0681	23.969	34.4943	44.1798	21.9178	25.8419	29.9685
Q8NI27	THOC2_HUMAN	16.5479	12.9493	10.019	8.7042	17.3092	9.92434	11.003	11.2179	11.929	12.193
Q8NI36	WDR36_HUMAN	12.9112	9.93576	11.8091	12.4535	12.7541	12.5572	11.7514	11.021	12.1764	11.4418
Q8NI60	COQ8A_HUMAN	2.81969	7.15722	2.60792	3.83265	3.02006	NaN	5.39269	8.84209	2.49535	1.95782
Q8TAA5	GRPE2_HUMAN	2.95943	1.68651	3.51226	NaN	NaN	3.0547	2.209	1.71083	NaN	2.03329
Q8TAD8	SNIP1_HUMAN	1.15792	7.06435	3.31407	2.52894	2.52579	4.66917	7.62857	3.19528	3.15581	3.42467
Q8TAE8	G45IP_HUMAN	6.08054	5.23594	9.02477	8.30503	6.01455	8.97379	8.83701	7.80216	6.4771	5.79245
Q8TAF3	WDR48_HUMAN	4.92313	6.28637	7.36645	8.88264	4.52702	5.66766	6.94071	4.08872	4.36873	4.69509
Q8TAQ2	SMRC2_HUMAN	6.4029	4.97599	8.2812	6.61738	3.88134	4.47455	5.20921	5.26723	4.29013	4.74548
Q8TAT6	NPL4_HUMAN	29.1416	23.1593	18.779	23.1888	20.984	18.3269	20.5301	19.917	19.614	20.6176
Q8TB03	CX038_HUMAN	18.7139	11.7801	NaN	8.66929	4.17769	18.2175	4.64064	6.00755	3.32197	4.97978
Q8TB36	GDAP1_HUMAN	1.54936	NaN	NaN	NaN	NaN	NaN	1	NaN	0.895792	NaN
Q8TB61	S35B2_HUMAN	12.3238	14.6879	7.57143	8.75093	8.31549	12.2261	9.65222	8.65277	6.95927	7.00396
Q8TBB5	KLDC4_HUMAN	6.73781	6.15158	9.77377	6.08856	8.25208	7.20202	7.80858	4.61223	5.94742	7.10179
Q8TBC4	UBA3_HUMAN	10.0094	9.57021	7.9548	13.6024	11.6376	9.14529	7.40799	9.27328	10.2186	7.54607
Q8TBG4	AT2L1_HUMAN	229.781	250.318	229.122	241.242	168.134	155.888	214.935	133.552	138.234	115.465
Q8TBQ9	KISHA_HUMAN	31.2436	23.3901	26.592	19.0257	NaN	23.7531	49.1657	34.134	35.9078	38.2025
Q8TBX8	PI42C_HUMAN	11.4514	10.4745	12.3875	3.12673	9.91174	6.35767	7.06967	6.91412	7.67484	7.51148
Q8TC07	TBC15_HUMAN	10.627	15.1724	15.4625	17.3837	8.42	13.0664	11.9844	10.7794	9.84811	11.2257
Q8TC12	RDH11_HUMAN	25.2372	23.9751	23.8799	18.9767	25.3786	26.8179	25.5589	16.0294	20.6367	21.5474
Q8TCC3	RM30_HUMAN	8.4008	7.56114	9.83056	9.22235	6.61656	6.41139	8.94152	7.4974	6.5773	5.88891
Q8TCD5	NT5C_HUMAN	3.82178	7.51182	4.08847	3.74912	7.20946	2.43717	6.07672	4.15522	5.0411	2.82858
Q8TCJ2	STT3B_HUMAN	27.2064	18.3316	18.1203	21.5318	20.1334	17.0137	23.0489	21.5403	19.5875	20.3633
Q8TCS8	PNPT1_HUMAN	31.2665	33.6195	34.7608	30.2364	29.2221	32.6596	32.3834	29.5939	28.4182	32.7918
Q8TCT9	HM13_HUMAN	39.9599	37.8043	28.8381	36.9037	40.2207	44.357	33.5959	33.7121	38.7442	42.6061
Q8TD19	NEK9_HUMAN	9.93853	6.93422	6.61241	11.511	9.56641	8.12073	6.45256	9.22037	7.03307	5.93238
Q8TDD1	DDX54_HUMAN	26.8116	21.6483	23.0219	19.2242	26.8945	20.4747	20.2307	20.0334	21.8911	20.3421
Q8TDN6	BRX1_HUMAN	26.9083	25.1098	32.469	32.2942	35.9284	35.7484	36.6503	29.6244	33.582	34.5393
Q8TDP1	RNH2C_HUMAN	7.08906	1.42646	3.01975	8.775	NaN	NaN	NaN	5.60971	5.11917	3.26528
Q8TDX7	NEK7_HUMAN	13.3377	11.7699	5.44825	9.89734	12.0231	8.88647	7.49395	8.41453	10.9112	8.86033
Q8TDZ2	MICA1_HUMAN	4.04138	11.4505	3.50889	4.13666	3.56487	7.81116	4.76509	8.93416	11.5734	5.11587
Q8TEA8	DTD1_HUMAN	5.97665	6.42678	9.19406	6.17655	7.14908	4.72126	3.71486	3.18589	5.80185	5.38057
Q8TED0	UTP15_HUMAN	16.453	14.7288	16.629	15.084	16.5585	17.3723	12.7499	15.3316	12.3402	12.3823
Q8TED1	GPX8_HUMAN	5.75361	11.7395	11.5412	13.804	5.17307	8.42948	6.91885	11.1687	10.9594	11.2062
Q8TEM1	PO210_HUMAN	34.4428	34.1194	31.5418	31.6425	28.7687	33.6427	27.7904	29.7268	29.344	29.5854
Q8TEQ6	GEMI5_HUMAN	14.9818	17.0188	15.793	16.9335	14.7919	13.0798	13.5067	13.5637	13.9138	13.975
Q8TEW0	PARD3_HUMAN	105.094	142.246	112.819	122.154	114.07	71.124	122.864	107.545	120.96	100.707
Q8TEX9	IPO4_HUMAN	37.8943	42.1154	32.901	35.8175	39.0182	26.07	32.8317	35.0147	28.9606	32.7398
Q8TF05	PP4R1_HUMAN	3.1953	NaN	8.27287	2.865	6.48511	4.08183	2.55672	2.56703	2.45892	3.1933
Q8TF74	WIPF2_HUMAN	3.37986	3.87216	NaN	4.20181	5.18394	NaN	4.03345	2.311	2.87182	2.5603
Q8WTS6	SETD7_HUMAN	3.97331	NaN	NaN	7.9068	4.08655	2.55879	6.74654	4.53186	5.988	5.27935
Q8WTT2	NOC3L_HUMAN	14.0733	8.34805	13.4454	8.8569	7.96632	7.4371	9.08502	7.75614	7.89289	7.8656
Q8WTV0	SCRB1_HUMAN	13.6843	7.81753	21.384	12.4821	13.5775	13.7744	19.0902	16.0722	12.1035	10.0261
Q8WTW3	COG1_HUMAN	NaN	NaN	NaN	NaN	NaN	1.49221	NaN	NaN	NaN	1
Q8WU79	SMAP2_HUMAN	7.2833	8.18962	NaN	3.05175	NaN	2.48093	3.36308	2.70402	2.9921	6.64476
Q8WU90	ZC3HF_HUMAN	15.8503	12.3709	10.9042	10.9087	15.3948	11.8657	16.8259	12.5521	11.8307	10.9873
Q8WUA2	PPIL4_HUMAN	6.29308	6.97445	4.94215	9.97554	6.27584	6.52823	4.73498	5.39855	5.88711	5.11257
Q8WUA4	TF3C2_HUMAN	11.0717	13.4408	5.27601	11.1535	10.1724	5.33099	5.55605	5.59395	8.18706	5.4852
Q8WUD4	CCD12_HUMAN	10.2306	12.6521	10.6188	8.0683	7.85469	1.17985	4.57105	2.61169	5.51094	4.44845
Q8WUH6	TM263_HUMAN	8.42596	12.6507	11.9309	9.28864	6.54019	6.45396	7.24056	6.12628	5.47942	5.63766
Q8WUK0	PTPM1_HUMAN	2.81234	3.04352	3.60886	4.50878	5.74092	2.92447	4.38656	2.26196	2.1842	2.13709
Q8WUM0	NU133_HUMAN	14.2048	15.2963	12.0577	14.7972	14.7215	18.0112	15.7863	14.9057	14.6659	14.1654
Q8WUM4	PDC6I_HUMAN	53.2297	49.8442	55.8406	51.7448	49.5102	49.4965	55.7424	50.1917	51.6726	50.2936
Q8WUQ7	CATIN_HUMAN	NaN	NaN	NaN	NaN	1.80718	NaN	3.39769	1.41806	NaN	2.42568
Q8WUR7	CO040_HUMAN	2.6462	7.82839	2.93437	5.10161	1.52325	NaN	4.61064	4.45691	2.90254	4.10669
Q8WUW1	BRK1_HUMAN	2.14227	3.7206	4.24296	4.15527	5.50272	10.1391	2.85519	2.30554	3.47313	3.19578
Q8WUX1	S38A5_HUMAN	20.8089	20.7416	26.0285	14.7183	22.6626	13.5543	17.3536	16.7243	17.9941	20.2017
Q8WUX2	CHAC2_HUMAN	2.03871	4.844	2.89946	5.62332	2.36969	2.83309	2.3826	1.65389	2.36356	2.66904
Q8WUY1	THEM6_HUMAN	17.5428	14.5924	11.8979	17.2396	16.5821	12.6402	15.2559	14.5686	15.0317	12.6357
Q8WVB6	CTF18_HUMAN	4.03849	9.32651	3.97449	6.03161	5.03987	3.4681	NaN	3.02285	2.94901	3.2348
Q8WVC0	LEO1_HUMAN	6.28376	11.3699	7.09477	7.46533	5.43424	3.8831	3.97092	6.12096	5.99477	6.44265
Q8WVJ2	NUDC2_HUMAN	53.0272	51.0512	58.1463	52.0693	66.9857	57.2718	66.1548	65.0974	70.5947	58.2242
Q8WVK2	SNR27_HUMAN	2.39048	3.34828	NaN	NaN	NaN	NaN	1.271	1.36869	2.1331	2.99409
Q8WVM0	TFB1M_HUMAN	2.36327	2.11132	2.71504	2.31333	4.38047	2.63838	1.82608	4.48378	2.3847	2.4244
Q8WVM7	STAG1_HUMAN	12.1722	13.7592	9.18342	6.17289	12.3251	6.82823	6.56275	7.69482	8.46592	7.36077
Q8WVM8	SCFD1_HUMAN	13.3492	11.5423	11.7824	13.9073	12.9476	8.73142	15.4857	11.402	12.8731	10.8767
Q8WVV9	HNRLL_HUMAN	27.2669	30.5922	23.4253	43.0413	22.3153	25.6348	22.3181	23.9011	24.4126	19.0093
Q8WVX9	FACR1_HUMAN	13.799	4.04596	4.02536	5.82497	7.03203	4.92619	6.08947	3.76322	6.27346	3.56694
Q8WVY7	UBCP1_HUMAN	16.9147	17.2334	20.8008	14.3506	10.6916	15.3595	13.2772	15.5539	18.3265	14.5488
Q8WW12	PCNP_HUMAN	38.2845	35.2246	31.1899	33.4058	31.93	27.7817	33.7938	34.1175	34.6901	29.7616
Q8WW22	DNJA4_HUMAN	5.21927	NaN	4.23623	4.81279	3.02305	1.74018	2.04151	1.59964	4.01342	2.22989
Q8WW59	SPRY4_HUMAN	16.1216	22.7867	18.7827	20.2835	13.0029	13.4288	12.5073	14.6017	13.5512	15.1556
Q8WWC4	MAIP1_HUMAN	7.52092	5.31725	7.29535	10.1311	8.2133	5.78023	11.1382	6.30752	5.04456	5.6867
Q8WWH5	TRUB1_HUMAN	9.51812	7.22721	8.97578	9.792	6.41125	4.25182	5.78802	4.37171	4.4632	4.90327
Q8WWI1	LMO7_HUMAN	18.1624	21.5539	23.5987	22.0173	19.01	20.6308	23.0185	20.6107	19.8717	21.7758
Q8WWI5	CTL1_HUMAN	4.44291	5.4249	6.25977	4.36762	8.06373	4.07772	3.4713	4.49341	3.96592	3.36751
Q8WWK9	CKAP2_HUMAN	NaN	NaN	NaN	1	NaN	NaN	NaN	NaN	0.954487	1.29509
Q8WWM7	ATX2L_HUMAN	35.8235	30.9976	33.0634	30.9175	38.0524	35.7423	33.7793	31.6608	32.6916	32.4961
Q8WWQ0	PHIP_HUMAN	17.6097	14.9063	19.2786	17.783	15.1821	18.0119	11.6245	15.1326	13.314	15.1399
Q8WWV3	RT4I1_HUMAN	5.15862	3.26865	2.08777	0.945224	NaN	3.83624	2.80359	2.05374	2.47926	2.37331
Q8WWY3	PRP31_HUMAN	16.1499	16.9827	17.9658	15.726	14.4955	10.0549	16.0395	14.2073	13.9252	15.1764
Q8WX92	NELFB_HUMAN	11.7344	7.56272	14.6564	9.59193	9.51029	9.91757	8.12825	9.31138	8.6708	8.80548
Q8WX93	PALLD_HUMAN	20.9083	19.1337	15.7619	15.9444	18.6038	11.1751	15.1782	14.7734	15.4666	14.7406
Q8WXA9	SREK1_HUMAN	3.04892	3.297	3.6584	8.63051	7.03844	6.65487	4.56955	3.46687	6.22342	3.7222
Q8WXD5	GEMI6_HUMAN	11.4738	16.7016	15.5512	29.2465	16.8941	8.25773	11.9703	13.2558	10.5521	14.9191
Q8WXF1	PSPC1_HUMAN	4.22663	9.77958	9.73265	7.6056	7.18842	8.32465	6.41822	5.18466	6.56124	8.1176
Q8WXG6	MADD_HUMAN	4.33609	3.29896	10.8027	6.15126	4.38473	3.74637	5.46095	2.6867	2.72454	3.09374
Q8WXI7	MUC16_HUMAN	11.8181	6.58264	11.6786	12.8542	12.499	4.11207	8.52797	9.23886	8.93217	7.89033
Q8WXI9	P66B_HUMAN	35.319	27.3264	24.1452	32.7459	27.782	20.8954	26.1872	22.3426	21.1069	20.477
Q8WXX5	DNJC9_HUMAN	31.486	24.27	24.0395	24.6891	29.3222	31.3802	25.315	28.3086	29.1545	28.193
Q8WY22	BRI3B_HUMAN	NaN	5.955	6.90748	2.79635	NaN	6.7815	8.83986	3.24643	3.06271	4.08181
Q8WYA6	CTBL1_HUMAN	14.3329	12.8046	14.2481	10.6729	11.8678	12.1256	10.5524	10.2124	10.6868	8.96184
Q8WYP5	ELYS_HUMAN	10.1272	9.25757	13.1263	10.3616	9.7349	9.66376	7.88767	7.6888	9.08884	8.32952
Q8WZ42	TITIN_HUMAN	8.44257	9.54898	8.75896	10.063	10.2648	10.1335	8.19721	3.28895	3.79999	3.33587
Q8WZ82	OVCA2_HUMAN	3.80523	6.76343	5.75555	4.90243	7.07483	4.27373	4.4558	5.31597	3.93372	5.43068
Q8WZA0	LZIC_HUMAN	8.92105	8.93437	12.5098	8.61278	8.12222	8.94352	8.42026	5.87725	7.45081	6.32875
Q8WZA9	IRGQ_HUMAN	11.9723	11.4325	NaN	14.9543	9.44105	9.12721	5.75911	10.0231	6.32899	5.68455
Q92466	DDB2_HUMAN	27.6866	25.0811	19.8014	25.3657	20.4155	15.2647	19.9692	18.6497	21.328	19.6508
Q92485	ASM3B_HUMAN	NaN	12.0854	2.46148	NaN	7.5251	1.86955	3.33881	3.12609	3.49353	2.33585
Q92499	DDX1_HUMAN	60.514	61.084	60.9653	67.5973	57.3382	59.4122	65.5316	57.1483	53.6789	57.215
Q92504	S39A7_HUMAN	3.32241	4.34169	2.62624	3.00616	3.76334	2.78791	5.09416	2.69258	1.68181	4.07191
Q92506	DHB8_HUMAN	5.76069	8.98622	8.16388	7.36086	11.0028	7.91581	6.68999	7.655	6.26201	7.20616
Q92520	FAM3C_HUMAN	12.6527	8.39243	9.55714	NaN	4.41418	9.59457	5.03232	6.37331	5.662	4.68613
Q92522	H1X_HUMAN	113.611	100.66	114.98	104.795	108.245	113.631	107.096	120.306	113.255	115.624
Q92530	PSMF1_HUMAN	6.27485	6.05715	8.65627	6.97636	9.84885	5.11936	5.57621	6.86693	5.70683	5.43159
Q92538	GBF1_HUMAN	14.4386	16.1983	16.7238	15.6486	15.7082	12.3934	12.233	12.7844	11.0657	11.71
Q92541	RTF1_HUMAN	12.4001	10.8426	10.3711	10.0712	8.34347	8.83212	10.2436	10.1672	8.45355	8.03953
Q92542	NICA_HUMAN	25.307	18.8235	13.7643	20.3343	15.4983	16.7406	13.6102	16.4209	20.4494	15.424
Q92544	TM9S4_HUMAN	11.185	2.84567	6.5747	14.46	3.85311	5.2003	7.41781	7.69741	7.25628	5.44088
Q92552	RT27_HUMAN	25.7881	20.835	19.328	17.9864	18.2109	20.8283	17.232	17.4024	19.4613	15.3534
Q92575	UBXN4_HUMAN	2.45167	3.3911	4.4631	2.57255	1.3094	1.41833	4.43916	2.07031	2.19372	1.43566
Q92576	PHF3_HUMAN	5.5555	3.34356	4.30898	NaN	3.52874	7.26487	3.8124	1.53081	2.93064	2.18719
Q92597	NDRG1_HUMAN	5.63318	11.9858	10.5125	15.6405	16.5166	13.2145	12.089	11.4961	11.2547	11.5204
Q92598	HS105_HUMAN	42.7879	40.9328	41.5494	43.3805	33.2887	43.283	38.8817	41.4685	40.958	37.8759
Q92599	SEPT8_HUMAN	5.42515	4.52	9.46139	7.66034	8.98164	2.64087	4.43929	5.45903	6.50971	6.60488
Q92600	CNOT9_HUMAN	5.36989	6.37399	5.72979	4.77094	3.46171	3.06822	2.15676	3.29839	3.41273	3.11663
Q92614	MY18A_HUMAN	7.61543	8.28674	9.33181	3.55525	8.1597	5.52134	9.82146	4.19073	4.25655	5.73118
Q92615	LAR4B_HUMAN	6.03451	5.6684	5.67005	8.19576	5.19342	5.12678	3.74852	3.88421	5.63152	4.39763
Q92616	GCN1_HUMAN	40.3298	39.0966	41.7569	41.5729	44.4162	38.6344	39.18	38.535	40.5941	39.4685
Q92620	PRP16_HUMAN	6.9082	8.02687	6.97805	5.19767	3.46675	3.31678	2.59039	3.68906	3.07563	3.5597
Q92621	NU205_HUMAN	39.646	40.5602	36.8674	37.1254	39.1556	46.457	35.8012	34.2227	34.0389	35.5211
Q92643	GPI8_HUMAN	11.1973	9.40672	13.5553	11.8522	13.1645	7.23056	8.86668	10.4324	9.29405	11.0971
Q92665	RT31_HUMAN	26.1892	18.6003	22.5698	14.0763	15.9412	10.8573	16.9046	11.484	13.3315	10.2763
Q92667	AKAP1_HUMAN	1.82016	2.12697	1.31715	3.83399	2.55509	2.50479	2.93575	1.96746	1.48443	2.06079
Q92685	ALG3_HUMAN	5.317	NaN	8.20517	2.54001	4.28216	11.2626	2.19788	3.85919	3.73175	3.97129
Q92688	AN32B_HUMAN	207.732	169.996	195.295	190.596	198.402	182.069	198.837	186.142	188.733	178.635
Q92696	PGTA_HUMAN	7.67017	5.33529	2.17761	4.46767	4.70015	4.74071	3.56625	3.21084	3.06819	3.41159
Q92733	PRCC_HUMAN	7.11789	6.86191	6.33148	5.50413	6.19799	6.9905	3.73486	4.61099	4.12093	4.55509
Q92734	TFG_HUMAN	67.949	54.5275	60.3071	59.4168	52.6948	59.315	51.3311	57.2136	51.4662	43.9569
Q92743	HTRA1_HUMAN	4.57669	9.51013	8.87079	7.33975	5.78826	8.59367	4.14122	6.39964	8.04833	4.04481
Q92747	ARC1A_HUMAN	22.2042	23.8901	21.2275	14.4963	19.6635	20.9157	17.3985	18.7978	15.4242	17.9957
Q92769	HDAC2_HUMAN	12.3161	14.2642	18.8344	10.3527	12.8428	10.6306	18.0785	14.655	14.0698	16.3723
Q92783	STAM1_HUMAN	3.61805	5.08064	5.92986	1.87207	4.2423	4.39771	1.91846	2.9674	3.11679	3.09303
Q92796	DLG3_HUMAN	4.9758	7.04673	7.46423	9.39081	9.31485	6.42074	5.23396	5.17634	4.63473	4.24937
Q92797	SYMPK_HUMAN	7.40028	4.55519	6.51743	4.98935	4.30015	5.06326	4.25078	5.30171	5.10215	4.79351
Q92804	RBP56_HUMAN	265.296	273.026	251.758	259.731	269.629	236.579	236	259.397	256.528	240.552
Q92820	GGH_HUMAN	12.714	6.78868	12.6275	14.1524	9.04836	6.89864	12.9745	10.366	9.1996	8.55971
Q92841	DDX17_HUMAN	55.3631	43.5988	51.5928	53.8562	45.3919	43.6654	50.4762	48.697	51.7435	48.5483
Q92878	RAD50_HUMAN	20.9561	20.1234	20.1075	21.4083	24.4145	21.1508	22.5609	18.9317	17.6639	20.4019
Q92879	CELF1_HUMAN	41.7786	37.4154	37.5124	38.5031	35.0834	30.1721	29.1912	39.0167	34.2158	32.2051
Q92882	OSTF1_HUMAN	8.53089	2.94509	6.03358	4.74033	3.90118	2.07008	5.45009	3.80556	3.9514	3.55292
Q92887	MRP2_HUMAN	8.63887	5.64183	6.15514	4.64629	6.52333	3.96814	6.50058	3.25596	3.75992	1.62501
Q92888	ARHG1_HUMAN	9.31057	6.66959	5.74711	7.26978	7.94797	10.9161	10.3498	5.14448	6.36154	5.92043
Q92890	UFD1_HUMAN	25.4577	21.3039	26.5727	21.4113	21.0507	23.6884	21.4208	19.2374	20.7997	18.2294
Q92900	RENT1_HUMAN	30.4024	29.8106	36.2218	33.2769	32.0237	32.7616	37.1332	28.527	27.6849	29.0429
Q92905	CSN5_HUMAN	15.6818	11.4057	16.1894	11.6112	11.7906	15.981	12.8836	9.15992	9.953	13.5453
Q92917	GPKOW_HUMAN	16.5475	11.7278	15.4427	14.8044	20.0208	12.0984	15.5519	13.1473	16.338	14.0117
Q92922	SMRC1_HUMAN	19.1939	17.6329	25.0061	17.1858	24.1626	15.9564	18.6601	15.9682	19.0415	15.5459
Q92925	SMRD2_HUMAN	6.60797	4.53632	4.20403	9.80563	6.13515	3.35393	1.41306	2.65129	3.76788	3.69514
Q92930	RAB8B_HUMAN	2.64462	2.25255	1.62585	2.67835	3.64669	3.13596	4.19225	2.92806	1.5065	1.83658
Q92945	FUBP2_HUMAN	78.1939	76.771	73.6471	84.674	75.0651	78.4069	75.8641	65.3263	74.0494	79.9742
Q92947	GCDH_HUMAN	11.5454	9.3124	4.696	11.4307	7.0409	7.51294	7.60518	7.1655	5.69928	7.11663
Q92973	TNPO1_HUMAN	54.4639	55.5896	65.8468	57.7511	51.3272	62.0752	61.7	54.0442	52.59	52.7009
Q92974	ARHG2_HUMAN	13.1604	11.4192	13.032	13.5958	12.1575	13.9951	14.5408	11.2728	12.7995	12.4494
Q92979	NEP1_HUMAN	24.0281	27.4455	23.6144	28.132	21.3754	23.7728	20.9207	22.2875	21.6473	17.2485
Q92989	CLP1_HUMAN	17.153	11.8501	NaN	3.25954	21.3707	7.49309	5.76716	10.4998	7.08014	5.94531
Q92990	GLMN_HUMAN	6.74921	5.06752	8.963	5.61885	6.78826	2.52594	3.29412	3.84922	3.33446	3.83239
Q93008	USP9X_HUMAN	12.7236	15.0917	11.6841	15.5269	15.9083	13.7385	12.7034	13.2498	12.1708	13.0176
Q93009	UBP7_HUMAN	21.4602	25.8889	28.667	26.9568	24.0687	28.611	26.3949	21.6673	23.6675	23.4194
Q93034	CUL5_HUMAN	1	NaN	NaN	1.29033	NaN	NaN	NaN	NaN	0.888588	NaN
Q93050	VPP1_HUMAN	3.95423	4.4765	3.91532	3.45301	7.6129	2.01076	4.60981	4.32022	3.93381	4.00273
Q93052	LPP_HUMAN	13.5118	12.7194	5.64435	8.67466	7.72926	8.65937	4.53095	9.15252	10.3068	8.81678
Q93075	TATD2_HUMAN	1.0788	NaN	NaN	0.49856	NaN	1	NaN	NaN	NaN	NaN
Q93096	TP4A1_HUMAN	29.2502	21.2402	30.0525	31.0125	23.4849	25.2774	25.0009	21.0958	23.295	18.5862
Q93100	KPBB_HUMAN	NaN	NaN	NaN	NaN	NaN	NaN	0.437657	1.52992	1.20906	NaN
Q969E2	SCAM4_HUMAN	7.6755	11.5272	9.90126	8.58272	5.49782	3.96899	12.6917	5.87821	5.84348	6.17624
Q969E8	TSR2_HUMAN	9.33982	12.4587	12.4742	9.21831	14.1437	15.8281	11.7433	8.01702	9.80579	8.80637
Q969G3	SMCE1_HUMAN	14.5543	8.64883	12.7841	8.15304	12.9098	11.0961	10.2094	9.06421	10.0625	10.8905
Q969H8	MYDGF_HUMAN	73.3251	61.1035	66.5997	59.2477	74.3123	53.0936	70.7989	61.68	63.1149	57.0022
Q969L2	MAL2_HUMAN	20.1305	42.8015	61.5139	52.7877	40.1504	29.9654	32.477	26.0462	33.3522	38.4202
Q969M3	YIPF5_HUMAN	19.6467	20.6983	9.89009	26.3743	7.83536	23.0252	4.98373	10.7635	12.3075	11.337
Q969N2	PIGT_HUMAN	11.0967	10.205	14.4846	7.36232	8.89402	7.45754	7.34856	8.53896	9.06086	8.4133
Q969P6	TOP1M_HUMAN	16.108	11.0221	16.2147	19.9774	13.8735	12.6473	12.0346	8.36888	12.2693	9.90658
Q969Q0	RL36L_HUMAN	104.805	78.2919	97.4919	55.4536	104.863	95.9641	103.613	70.6086	86.3724	64.0615
Q969S3	ZN622_HUMAN	10.9619	14.8346	15.8421	18.8559	9.87084	13.1871	13.4477	13.752	10.2691	15.0727
Q969S9	RRF2M_HUMAN	32.6296	58.2829	62.7391	40.124	38.3806	26.6129	42.1186	34.07	36.099	27.1854
Q969T9	WBP2_HUMAN	7.9801	15.5206	16.3401	6.62032	13.2943	5.9519	11.4164	10.9578	6.18087	5.11797
Q969U7	PSMG2_HUMAN	24.0867	17.455	21.2905	20.9459	24.5633	29.2123	14.4049	21.9557	19.1004	16.4529
Q969V3	NCLN_HUMAN	36.3459	27.591	34.7093	36.4434	27.8141	24.034	30.7088	30.6449	26.2833	29.9923
Q969X5	ERGI1_HUMAN	18.7331	14.0242	11.6313	11.1326	14.9674	11.3743	13.1222	9.90402	9.49777	9.84199
Q969X6	UTP4_HUMAN	7.07013	5.74194	8.72192	11.1273	6.73032	9.58234	5.80692	7.4047	6.93572	4.93405
Q969Z0	FAKD4_HUMAN	11.2702	9.46208	8.26988	5.33242	6.22516	8.08911	8.4529	5.4748	7.67847	5.55901
Q96A26	F162A_HUMAN	13.6362	9.23689	15.1379	11.0577	14.6299	10.0559	21.3502	14.8439	15.9134	15.7504
Q96A33	CCD47_HUMAN	13.6263	13.7086	7.1873	13.9557	15.3347	12.8424	12.8754	13.3124	11.2654	12.5803
Q96A35	RM24_HUMAN	13.2909	13.406	21.3607	15.6055	11.0348	12.4527	11.426	17.0332	17.4632	16.4596
Q96A49	SYAP1_HUMAN	8.80129	9.25754	9.36072	8.55328	8.66469	7.15729	8.08362	7.98625	7.10106	8.06906
Q96A65	EXOC4_HUMAN	4.4341	4.14027	6.19094	4.15187	6.05496	3.18336	3.80036	2.21622	3.52418	3.36404
Q96A72	MGN2_HUMAN	73.2429	80.2183	67.1484	82.1624	72.0302	64.8817	66.4426	65.7774	63.482	72.3186
Q96AA3	RFT1_HUMAN	4.56361	3.99797	3.59367	3.2455	5.44901	5.46584	3.69205	4.87727	3.49493	3.80513
Q96AB3	ISOC2_HUMAN	9.02486	1.99454	5.23247	5.60495	9.94737	7.16802	4.51434	6.4519	6.36833	3.92795
Q96AC1	FERM2_HUMAN	20.621	24.5999	20.8041	24.7381	19.3361	27.1462	20.3162	21.7976	21.9472	20.9389
Q96AE4	FUBP1_HUMAN	168.965	173.703	180.07	165.962	179.889	178.817	185.657	167.175	173.124	166.847
Q96AG4	LRC59_HUMAN	109.392	95.424	99.7026	95.4062	101.473	86.0209	107.426	107.352	98.6195	101.345
Q96AJ9	VTI1A_HUMAN	NaN	NaN	2.43188	4.1291	2.00701	4.34483	NaN	NaN	2.67278	2.98226
Q96AQ6	PBIP1_HUMAN	3.45052	5.68958	6.78986	6.49883	4.71216	7.62563	3.29182	4.22846	3.97583	5.30432
Q96AT1	K1143_HUMAN	4.73476	16.8456	8.04899	14.2698	12.1672	2.60889	8.30194	11.6196	11.2157	10.0822
Q96AX1	VP33A_HUMAN	2.27036	NaN	4.89953	NaN	NaN	3.57956	1.49372	2.28392	1.20548	1.27483
Q96AY3	FKB10_HUMAN	51.2413	50.7459	48.6221	48.5958	40.3615	50.9819	63.0607	56.1687	52.9626	54.3234
Q96B23	CR025_HUMAN	3.6623	6.98335	4.84562	4.19279	3.67029	2.3238	4.47417	3.97675	3.07409	3.24153
Q96B26	EXOS8_HUMAN	22.718	19.3964	17.9215	22.6755	14.6153	17.4738	16.6117	20.5179	15.0913	15.3221
Q96B36	AKTS1_HUMAN	6.34099	6.56325	NaN	NaN	4.1472	2.38466	NaN	5.19321	3.80775	4.46033
Q96B49	TOM6_HUMAN	2.82241	12.7228	10.0518	6.12112	3.86619	7.79487	1.21408	9.64426	4.46927	6.68056
Q96B97	SH3K1_HUMAN	12.4177	12.8936	11.8393	16.3865	16.9334	11.6961	9.60571	12.3672	12.3907	11.5633
Q96BI1	S22AI_HUMAN	7.23692	5.9005	18.1889	11.6348	2.88724	4.38593	14.6392	9.33471	4.17531	6.50741
Q96BJ3	AIDA_HUMAN	3.62656	NaN	NaN	NaN	NaN	NaN	1	NaN	NaN	NaN
Q96BN8	OTUL_HUMAN	21.3489	22.5076	17.2097	22.8563	18.4226	14.411	18.6966	16.8979	17.8819	16.1689
Q96BP2	CHCH1_HUMAN	10.4758	7.77391	10.012	7.14176	7.17231	2.93223	3.31094	3.92411	5.57854	6.45461
Q96BP3	PPWD1_HUMAN	6.42679	5.90832	9.21907	7.61693	6.76831	5.23489	4.78097	7.10244	4.80429	5.38534
Q96BR5	COA7_HUMAN	8.4913	11.934	6.24401	5.26282	5.88293	6.59516	5.51503	5.19776	6.63228	8.90775
Q96BW9	TAM41_HUMAN	4.20546	7.35156	9.27038	3.64767	3.89894	9.51961	6.78122	5.13138	3.37862	5.73517
Q96C01	F136A_HUMAN	28.8872	31.6709	26.8278	28.485	28.5082	23.1954	27.2319	29.435	27.004	25.1633
Q96C19	EFHD2_HUMAN	36.5886	32.606	28.5422	32.7939	37.4714	39.6906	31.6814	28.6296	28.8799	27.3556
Q96C23	GALM_HUMAN	14.6113	15.8633	9.79877	14.6447	15.6441	15.0097	13.1466	9.85316	9.43139	13.1137
Q96C24	SYTL4_HUMAN	4.31699	1.71977	8.68233	3.83886	5.15356	2.76318	7.62188	1.94649	3.06482	2.14519
Q96C36	P5CR2_HUMAN	16.2857	19.1257	11.113	17.4733	12.6067	14.7894	12.8471	10.6785	12.2129	11.4649
Q96C57	CSTOS_HUMAN	12.7234	10.348	13.2891	5.64275	7.05305	4.91502	5.33201	6.6111	7.96607	7.33261
Q96C86	DCPS_HUMAN	15.7048	12.2167	10.0327	9.57715	11.4217	13.624	13.1564	9.78234	8.89663	8.2101
Q96C90	PP14B_HUMAN	5.67351	7.41439	11.272	4.63978	5.18981	8.43745	10.8414	10.3289	5.62678	12.4837
Q96CB9	NSUN4_HUMAN	5.80852	NaN	4.97823	4.97878	NaN	NaN	NaN	1.41913	7.17041	4.78477
Q96CM8	ACSF2_HUMAN	3.4015	1.82512	2.518	1.6165	2.52392	2.80325	1.34464	2.3947	1.85495	2.31558
Q96CN7	ISOC1_HUMAN	10.0236	9.37289	6.47502	15.3051	10.1102	8.53359	9.27172	12.279	10.5434	9.17355
Q96CP2	FWCH2_HUMAN	27.6624	23.2581	15.8169	25.2619	24.6985	23.2259	21.8278	17.9665	20.9674	20.6257
Q96CS3	FAF2_HUMAN	13.8922	14.8138	12.8382	15.0091	15.4299	11.6018	11.8972	11.4889	11.0311	12.2495
Q96CT7	CC124_HUMAN	34.2511	33.9934	37.7551	31.4244	28.0094	30.8749	37.4056	37.9956	28.7476	29.1223
Q96CV9	OPTN_HUMAN	NaN	NaN	NaN	1.30002	2.30249	3.00819	3.45272	1.36357	1.47262	1.1033
Q96CW1	AP2M1_HUMAN	32.0092	33.1572	41.9915	30.3244	36.1172	35.1392	32.6086	29.0468	30.4188	29.5943
Q96D46	NMD3_HUMAN	9.01501	9.58565	7.51407	7.28189	7.92001	8.66837	9.64102	6.90352	5.19893	4.8642
Q96D53	COQ8B_HUMAN	16.8363	4.08138	3.26747	3.31411	8.36705	2.72935	3.38988	3.46772	5.72078	5.55302
Q96DA6	TIM14_HUMAN	4.95307	13.2559	3.6414	6.16637	4.79476	8.28472	6.82905	4.80169	5.45509	3.74249
Q96DB5	RMD1_HUMAN	16.133	12.7997	9.42118	9.10034	9.76562	11.0076	8.42842	8.48754	8.67751	9.34659
Q96DE5	APC16_HUMAN	NaN	2.04847	2.71205	4.17914	4.25298	NaN	1.69015	2.43215	1.91537	2.59768
Q96DG6	CMBL_HUMAN	51.9243	64.4227	60.5321	67.2722	61.6978	62.0287	63.8609	61.1542	63.5672	62.1828
Q96DH6	MSI2H_HUMAN	7.76744	6.04615	4.15823	7.72062	5.93681	7.12175	4.67084	6.22585	6.1022	7.45574
Q96DI7	SNR40_HUMAN	13.0858	12.5456	16.1536	18.9	15.7903	16.661	15.5434	19.3435	18.3616	14.9165
Q96DN5	TBC31_HUMAN	5.92326	9.46585	5.84123	8.54111	2.31081	2.95529	9.68357	7.61171	12.8704	7.20347
Q96DT5	DYH11_HUMAN	43.8828	51.1754	46.4125	60.0093	41.8428	26.9237	53.0689	36.2257	47.6357	36.4221
Q96DV4	RM38_HUMAN	27.3696	21.8008	38.8769	28.0509	14.9962	13.4033	25.9129	21.0978	22.1587	22.2814
Q96DZ1	ERLEC_HUMAN	4.94445	6.04285	1.71034	0.845054	2.48848	9.23042	4.67194	1.99937	2.40458	2.47479
Q96E11	RRFM_HUMAN	30.9178	32.1724	37.6775	41.7813	43.1809	30.6389	33.1065	33.1516	29.5586	32.4551
Q96E39	RMXL1_HUMAN	7.28943	2.36331	4.4661	5.48533	4.06162	5.37385	4.26256	3.86186	3.89803	6.63618
Q96EB1	ELP4_HUMAN	5.43228	4.46901	2.24238	6.33679	1.90804	2.21442	1.8521	3.30684	3.25179	2.80245
Q96EB6	SIR1_HUMAN	NaN	NaN	NaN	3.38013	2.35606	3.43586	2.32584	2.46599	NaN	2.17212
Q96EC8	YIPF6_HUMAN	11.6032	9.6683	2.89377	4.82345	7.6838	10.2454	7.06809	7.22156	5.91158	4.6521
Q96EE3	SEH1_HUMAN	7.64343	8.56807	7.26426	7.31767	9.09898	7.17799	7.49849	5.76777	7.21067	4.86543
Q96EK5	KBP_HUMAN	6.21643	8.43608	7.11926	7.90157	4.33002	4.64621	8.92097	5.92576	6.45176	5.84021
Q96EK6	GNA1_HUMAN	35.868	38.3503	26.8487	36.6934	33.09	24.0634	29.3657	28.6282	33.9435	31.6978
Q96EL2	RT24_HUMAN	26.124	9.61453	11.7161	7.48269	7.13284	6.35037	15.6937	7.238	9.14259	4.88036
Q96EL3	RM53_HUMAN	7.53221	13.4124	11.1717	10.5927	8.66425	8.64073	13.9359	10.0586	12.3548	8.46221
Q96EN8	MOCOS_HUMAN	16.2247	8.53455	18.7335	17.1972	16.131	16.0292	17.1543	15.6974	14.4817	15.7536
Q96EP5	DAZP1_HUMAN	19.8088	29.1306	24.9402	22.4863	23.3369	19.6862	16.724	20.1818	22.7566	24.398
Q96ER3	SAAL1_HUMAN	2.86491	16.1191	2.80664	3.2774	4.98011	1.82298	2.18332	2.9649	3.29031	4.26704
Q96ER9	MITOK_HUMAN	5.6361	8.12695	6.73251	5.37552	5.83203	6.07827	5.47503	6.05613	7.01428	5.16752
Q96EU6	RRP36_HUMAN	4.0776	3.1667	7.23303	6.77408	5.13224	6.14895	4.45842	3.01109	3.18581	5.23218
Q96EV2	RBM33_HUMAN	3.89727	7.60882	5.94707	17.1978	1.93867	4.54007	1.98475	2.40131	2.53271	3.93512
Q96EY1	DNJA3_HUMAN	27.3914	19.6674	19.7976	27.1317	27.7142	20.8946	21.5242	19.8274	22.3886	24.4421
Q96EY5	MB12A_HUMAN	2.49321	4.31731	NaN	1.47873	5.19313	2.46977	4.7015	3.88926	4.48891	3.04595
Q96EY7	PTCD3_HUMAN	13.7917	14.7721	15.422	12.7907	14.7102	13.608	13.5514	14.6522	11.6059	13.6815
Q96EY8	MMAB_HUMAN	15.761	14.0714	9.17458	8.4681	12.2463	7.75102	10.3977	9.99404	7.69001	8.43989
Q96F86	EDC3_HUMAN	16.0764	9.25207	7.56754	5.17884	6.20554	7.02999	5.34095	6.11232	3.42019	3.86577
Q96FF9	CDCA5_HUMAN	2.34339	7.38984	NaN	NaN	2.45683	8.12828	4.13513	1.89486	3.39809	5.2262
Q96FJ2	DYL2_HUMAN	NaN	7.15018	6.59619	5.66533	5.88949	15.4903	6.81612	5.06641	6.28243	3.75353
Q96FQ6	S10AG_HUMAN	42.3031	36.4094	36.0474	37.0478	33.7594	36.1828	40.2689	43.4674	39.8226	39.347
Q96FS4	SIPA1_HUMAN	33.3558	45.5242	69.2082	38.3843	42.6412	55.3551	69.5299	43.3208	45.8575	47.092
Q96FV9	THOC1_HUMAN	13.3532	16.7591	18.0496	15.0923	12.6349	13.7441	14.3937	12.5339	12.987	15.0162
Q96FW1	OTUB1_HUMAN	38.576	48.2677	34.6272	42.0411	47.1631	38.3598	39.6614	42.1803	40.5835	41.2431
Q96FX7	TRM61_HUMAN	3.91236	11.3432	0.969009	7.0658	3.07401	2.7445	2.20398	2.02797	4.89924	2.1215
Q96FZ2	HMCES_HUMAN	1.20616	NaN	NaN	0.575909	NaN	NaN	NaN	1	NaN	NaN
Q96FZ7	CHMP6_HUMAN	1.46335	6.15022	NaN	1.86367	NaN	NaN	1.48521	1.22372	NaN	1.26651
Q96G03	PGM2_HUMAN	25.5165	19.8795	19.4492	20.1047	24.0473	17.8303	21.2611	20.0838	19.1031	19.695
Q96G21	IMP4_HUMAN	12.4218	12.3259	12.1433	11.4907	14.2678	9.16359	9.54732	11.185	11.7133	11.1171
Q96G23	CERS2_HUMAN	14.3819	18.355	11.765	11.3244	13.213	10.4216	14.747	15.0561	13.2147	13.4781
Q96G25	MED8_HUMAN	NaN	NaN	NaN	11.6661	9.94032	11.0092	12.5651	8.92252	14.0064	6.29994
Q96G46	DUS3L_HUMAN	3.76617	NaN	4.77486	4.85942	4.68588	5.87377	2.26413	2.79153	3.27087	3.76285
Q96GA3	LTV1_HUMAN	7.06448	NaN	7.80253	10.1832	NaN	NaN	NaN	5.63435	4.36823	5.44349
Q96GC5	RM48_HUMAN	7.93978	6.90065	8.66152	13.9058	3.94737	6.24824	5.83511	5.96577	5.06962	4.41302
Q96GC9	VMP1_HUMAN	NaN	NaN	NaN	1.59377	NaN	3.04402	5.17611	5.42689	4.88109	7.82509
Q96GG9	DCNL1_HUMAN	10.2692	9.65016	11.3693	11.501	11.3295	11.9014	10.4596	10.3905	10.2122	10.0914
Q96GK7	FAH2A_HUMAN	3.27468	4.45497	6.57586	6.13262	2.85557	5.49896	3.88359	3.72425	4.23416	3.23531
Q96GM5	SMRD1_HUMAN	1.27847	9.65466	6.03454	2.34452	1.86505	1.9934	4.46077	1.83576	2.08093	1.75395
Q96GM8	TOE1_HUMAN	1.13196	6.66051	3.05747	7.69372	9.40587	9.80059	2.16013	5.8367	4.88746	5.24094
Q96GQ7	DDX27_HUMAN	25.1602	24.2783	27.197	25.2916	26.8488	23.9687	26.1081	26.2229	24.9081	25.4973
Q96GW9	SYMM_HUMAN	NaN	NaN	NaN	NaN	NaN	NaN	NaN	2.29037	1.49947	2.93986
Q96GX2	A7L3B_HUMAN	2.24085	NaN	NaN	NaN	NaN	NaN	1.89057	1.66578	2.43357	2.29997
Q96GX9	MTNB_HUMAN	16.6253	11.5741	13.6974	13.6019	13.1463	13.6439	12.1437	10.2927	10.3629	6.40339
Q96H20	SNF8_HUMAN	NaN	1.09583	3.11739	3.86594	2.97112	NaN	NaN	3.60023	1.59667	2.84769
Q96HC4	PDLI5_HUMAN	18.7051	17.7028	18.0098	16.9396	19.7194	18.2884	15.4923	13.5876	14.0072	15.2761
Q96HE7	ERO1A_HUMAN	37.0744	31.6061	30.5542	34.6519	35.5932	33.6631	36.1978	32.0463	33.1996	37.5052
Q96HN2	SAHH3_HUMAN	8.03316	1.71868	5.42112	NaN	NaN	6.30635	2.87615	4.03934	5.16282	3.24172
Q96HS1	PGAM5_HUMAN	34.0925	27.1112	36.1985	31.9924	28.1033	31.7144	32.237	31.6494	32.4923	32.3444
Q96HV5	TM41A_HUMAN	4.16789	1.49826	NaN	6.53197	5.79687	NaN	NaN	4.40483	1.75009	4.67693
Q96HY6	DDRGK_HUMAN	6.90953	13.0099	8.76356	11.1411	7.57559	8.3313	13.0092	10.8876	11.2924	6.66442
Q96I24	FUBP3_HUMAN	43.1077	42.1026	43.8539	43.5116	40.1611	44.6441	40.5043	40.0912	41.4579	41.5768
Q96I25	SPF45_HUMAN	20.4178	15.5266	22.184	19.6599	21.274	13.9236	14.4151	20.8563	17.3745	18.0035
Q96I51	RCC1L_HUMAN	2.52876	3.73597	1.54729	NaN	NaN	NaN	2.61297	1.58108	1.13972	0.678106
Q96I59	SYNM_HUMAN	11.3495	13.0357	4.95025	3.47885	11.0818	8.1981	5.15467	8.14355	7.50547	8.28392
Q96I99	SUCB2_HUMAN	26.577	26.2203	25.6746	20.645	27.4427	23.3317	23.7383	21.1584	20.4971	21.8854
Q96IJ6	GMPPA_HUMAN	11.8576	10.1965	7.43154	8.17546	13.753	13.6477	8.84153	10.6503	7.56871	8.76767
Q96IR7	HPDL_HUMAN	20.8778	23.4723	25.3216	20.1742	25.5171	23.4856	23.9062	25.8248	21.6626	19.8606
Q96IU4	ABHEB_HUMAN	27.5858	30.617	33.5416	16.5546	21.837	16.4256	27.0313	15.8942	17.3142	19.2641
Q96IX5	ATPMK_HUMAN	43.9098	52.7107	40.2484	47.3747	23.3544	27.3936	34.1716	32.4024	30.9746	28.365
Q96IY4	CBPB2_HUMAN	NaN	NaN	NaN	NaN	10.5604	5.71249	NaN	NaN	4.77848	4.44195
Q96IZ0	PAWR_HUMAN	12.6419	12.9397	9.32303	10.4426	9.71487	9.76765	12.5433	7.28623	8.84284	7.93943
Q96IZ7	RSRC1_HUMAN	15.3121	6.29001	7.02971	7.15012	5.08176	2.58977	1.30069	2.32539	3.75384	3.9682
Q96J01	THOC3_HUMAN	14.1708	13.1932	14.9766	11.7386	8.59173	14.7782	10.9272	9.95887	10.0244	9.74229
Q96JB5	CK5P3_HUMAN	12.947	7.88525	10.7045	7.19592	10.5816	10.1342	7.01542	8.50735	6.93692	7.52107
Q96JG6	VPS50_HUMAN	0.776341	1.01493	2.3119	5.39736	4.16589	NaN	5.13822	2.26389	4.35106	2.44688
Q96JJ3	ELMO2_HUMAN	5.2199	4.92025	4.72573	4.38758	3.94449	2.92857	2.75533	3.51082	3.30168	3.72895
Q96JJ7	TMX3_HUMAN	22.1466	25.7799	26.24	20.0632	23.1278	17.8841	26.3535	18.9904	21.2672	19.6503
Q96JM3	CHAP1_HUMAN	4.72907	5.56299	6.43882	5.32716	4.22533	4.19173	3.25824	3.40662	3.1069	3.57298
Q96K17	BT3L4_HUMAN	26.4024	32.8149	25.0896	21.6585	27.3525	25.6587	20.9564	28.0043	28.4515	25.9114
Q96K21	ANCHR_HUMAN	5.3364	4.93755	7.52923	7.25544	7.8363	5.23468	3.33417	6.39049	4.9139	4.97831
Q96K76	UBP47_HUMAN	2.97898	3.42025	4.25111	5.24291	6.04825	4.64734	3.06316	3.18752	2.44064	2.5763
Q96KA5	CLP1L_HUMAN	2.94232	7.48087	4.75706	8.14752	7.06489	5.78013	10.1386	8.10012	5.07533	5.62011
Q96KB5	TOPK_HUMAN	26.037	21.9654	30.0283	23.9553	22.1723	27.1166	28.7536	25.4766	23.1479	25.4799
Q96KG9	SCYL1_HUMAN	7.46324	6.17918	4.30817	4.24975	6.74944	5.2816	6.79446	5.13448	6.80783	4.51572
Q96KP1	EXOC2_HUMAN	4.01846	6.72495	7.1214	10.1243	10.4094	4.96562	3.03254	4.63843	5.64608	5.24267
Q96KP4	CNDP2_HUMAN	24.9483	26.4222	19.5788	17.2635	18.9366	23.1646	21.2105	20.8924	20.495	19.8827
Q96KR1	ZFR_HUMAN	18.5416	20.7927	19.4267	23.1804	25.065	21.0997	22.3074	21.5696	19.568	17.9455
Q96L58	B3GT6_HUMAN	2.36813	NaN	NaN	NaN	NaN	NaN	2.65326	2.53841	1.98936	4.01546
Q96L92	SNX27_HUMAN	9.06255	15.2887	12.5114	16.7836	16.0394	14.6918	12.1109	17.5714	13.6226	13.1874
Q96LD4	TRI47_HUMAN	13.6361	10.6181	12.3249	2.58429	11.8437	1.62184	5.75019	3.62179	3.72485	3.66345
Q96LJ7	DHRS1_HUMAN	1.78	4.10313	NaN	2.75012	7.2171	4.99043	11.2732	4.7626	4.78385	8.97408
Q96M27	PRRC1_HUMAN	23.5678	22.7551	16.8934	26.1981	7.18842	10.3822	14.2153	13.2266	13.797	14.2735
Q96ME1	FXL18_HUMAN	1.97896	NaN	NaN	NaN	NaN	6.12922	4.33167	6.76554	3.35616	5.49463
Q96ME7	ZN512_HUMAN	5.10185	1.89075	NaN	2.46702	3.66084	5.31236	3.83526	3.94382	3.11294	5.36545
Q96MG7	NSE3_HUMAN	3.91044	NaN	2.9442	NaN	2.25317	NaN	2.00635	2.60992	1.3946	2.8055
Q96MU7	YTDC1_HUMAN	10.7259	5.56382	5.00652	6.13331	2.97388	6.33184	7.08816	6.11062	6.60977	3.5372
Q96MW1	CCD43_HUMAN	9.55542	7.223	7.50481	6.78326	3.99104	6.43835	7.47498	4.87557	5.45816	7.07766
Q96N66	MBOA7_HUMAN	26.838	27.6306	18.9725	22.0513	20.9461	24.2892	25.8674	21.5013	21.7724	21.3599
Q96N67	DOCK7_HUMAN	NaN	5.55476	11.7534	3.01875	2.76776	NaN	3.98547	4.36615	4.0693	8.02568
Q96ND0	F210A_HUMAN	8.90733	13.3689	9.61573	9.73172	6.66783	7.34	7.75553	8.27692	8.16586	7.57002
Q96P11	NSUN5_HUMAN	4.9203	2.55609	5.89729	3.10347	5.90497	3.77052	NaN	5.48955	4.27459	4.13869
Q96P16	RPR1A_HUMAN	9.28671	6.24111	11.3298	8.40709	8.6858	7.81702	6.79033	8.48272	7.41169	6.86668
Q96P48	ARAP1_HUMAN	1.92393	NaN	2.88866	2.35895	2.24586	5.24226	1.34401	1.64104	1.42616	1.62862
Q96P70	IPO9_HUMAN	27.6401	28.0089	25.1622	27.7889	27.1835	27.6709	28.914	32.4991	26.5813	28.3592
Q96PC5	MIA2_HUMAN	3.7245	5.37311	5.48462	4.27171	5.36586	4.85941	5.06616	4.75655	4.21022	4.62755
Q96PK6	RBM14_HUMAN	45.4057	51.7745	42.7341	49.2668	51.208	47.3033	52.0915	49.2601	48.4145	45.9559
Q96PU4	UHRF2_HUMAN	6.95429	5.40602	5.94716	4.13927	3.97692	5.95261	7.17003	7.61202	7.27536	6.53987
Q96PU5	NED4L_HUMAN	5.98112	6.58321	8.06932	3.62445	5.8615	5.09277	3.24861	3.87681	4.26687	5.41756
Q96PU8	QKI_HUMAN	9.94453	4.71165	10.8071	11.5774	11.7837	4.75471	7.67193	7.06832	8.65044	6.23634
Q96PZ0	PUS7_HUMAN	10.1499	11.7526	10.0269	15.4527	11.2233	9.87362	10.24	9.73334	10.0558	9.82948
Q96Q11	TRNT1_HUMAN	8.71417	8.278	7.44557	7.33349	5.59066	8.11271	8.34919	6.62216	7.48605	5.91535
Q96QC0	PP1RA_HUMAN	3.88243	2.92542	8.06632	4.47521	3.50923	4.31633	4.48199	3.14562	3.52097	2.75923
Q96QD8	S38A2_HUMAN	19.7408	19.2788	14.4451	12.678	16.0031	11.2031	10.5928	9.04582	7.35	11.3727
Q96QD9	UIF_HUMAN	6.42748	4.69695	4.7988	4.76178	3.84002	5.32049	2.40235	5.33132	3.54063	3.09111
Q96QK1	VPS35_HUMAN	58.5958	82.6353	77.5328	71.0475	72.3033	66.5834	61.6669	66.9794	63.2046	66.4801
Q96QR8	PURB_HUMAN	10.2218	7.9695	7.64486	8.17659	7.01135	7.90694	7.90385	6.79091	5.48774	6.98737
Q96RE7	NACC1_HUMAN	6.60898	3.95836	3.64123	7.86126	7.70227	3.39304	5.58679	4.68857	2.59732	2.84854
Q96RL1	UIMC1_HUMAN	NaN	1.37599	2.12026	0.898325	0.805769	NaN	NaN	1.25518	NaN	1.4781
Q96RP9	EFGM_HUMAN	27.6611	30.7421	25.8746	24.3962	27.0708	27.789	26.0417	26.4763	27.4469	26.8641
Q96RQ1	ERGI2_HUMAN	5.61238	18.5456	9.84809	12.6669	10.3538	17.2749	10.2671	7.6436	8.28788	9.2688
Q96RQ3	MCCA_HUMAN	3.43077	9.30948	5.14278	5.73429	2.36264	1.58471	NaN	4.9736	5.42198	3.18877
Q96RS6	NUDC1_HUMAN	13.7732	11.8362	15.2445	10.6788	11.1865	11.9417	12.7261	10.6287	11.7771	9.79602
Q96S44	PRPK_HUMAN	8.63216	6.41877	9.03271	6.40736	8.589	4.78905	10.0255	6.07339	8.07799	5.91357
Q96S52	PIGS_HUMAN	10.5628	8.43113	9.13404	7.14879	7.24309	6.59306	7.66488	8.57733	7.00999	6.86037
Q96S55	WRIP1_HUMAN	5.94217	11.5234	7.12033	3.96948	5.09184	3.26262	4.69296	3.58744	3.54617	4.13791
Q96S66	CLCC1_HUMAN	10.0781	10.477	9.24087	8.5521	2.31984	4.89202	3.09609	4.33114	4.35501	1.87711
Q96S82	UBL7_HUMAN	6.09094	5.17008	5.37289	NaN	3.7278	3.39434	4.67712	3.9409	3.32989	2.99227
Q96SB4	SRPK1_HUMAN	8.51226	11.1345	9.42896	7.52189	5.90356	9.56956	12.2987	9.11376	9.27985	7.43457
Q96SI9	STRBP_HUMAN	9.67455	5.57705	7.10001	7.38078	5.52572	12.2828	6.96923	7.00282	7.4245	7.62257
Q96SK2	TM209_HUMAN	1.9746	NaN	6.58318	10.7316	9.80513	3.81891	3.49518	4.81634	4.66867	4.33999
Q96SL1	DIRC2_HUMAN	NaN	5.65785	NaN	1.44327	3.40055	NaN	1.69473	1.68436	1.91222	2.72472
Q96ST2	IWS1_HUMAN	10.9094	5.29832	13.1236	6.98717	5.6056	10.4594	10.5486	8.54829	8.78095	8.33322
Q96ST3	SIN3A_HUMAN	12.2793	15.5363	10.7332	13.1128	14.0516	10.4762	11.0168	10.6271	10.1452	10.8109
Q96SU4	OSBL9_HUMAN	3.2159	5.77421	10.8129	8.44682	6.4303	2.33457	6.16328	4.98389	4.37542	4.59754
Q96SY0	INT14_HUMAN	7.12185	6.47911	4.4081	6.9754	4.87876	3.68307	4.18831	3.75272	4.45344	4.21897
Q96SZ5	AEDO_HUMAN	50.9674	51.9652	42.8939	30.983	41.3104	45.3431	53.9775	42.1782	47.0012	42.3128
Q96T23	RSF1_HUMAN	5.41911	3.94879	5.29004	5.31203	6.24267	5.96524	4.59232	4.39294	4.03971	5.43023
Q96T37	RBM15_HUMAN	11.4394	12.6188	12.5348	8.70442	13.139	15.4653	8.96443	11.8994	11.7411	10.0084
Q96T51	RUFY1_HUMAN	5.9514	6.07783	4.35896	3.85018	5.59745	3.37088	4.77298	2.75901	3.75721	3.85919
[truncated: 3,299,053 more chars]
