## Supplementary Table 3 for "Enhanced feature matching in single-cell proteomics characterizes response to IFN-γ and reveals co-existence of different cell states" (part 1 of 3)

### Sheet: Intro
	DIA-ME evaluation (E.coli-spike experiment) - Quantification Accuracy
	The following tables contain the protein quantifcation values of the seven 1-ng E.coli-spiked replicates per spiking ratio
	Different types of data analysis are indicated by the respective sheet name
	Each set of seven replicates, harboring a certain ratio of E.coli peptides, was analyzed separately in DIA-NN with its respective ME samples
	i.e. for instance, 10%-spiked 1-ng samples were searched along with 10%-spiked 10-ng samples
	while 20%-spiked 1-ng samples were searched along with 20%-spiked 10-ng samples in 10x DIA-ME analysis
	All three results per DIA-ME (or MBR) analysis were combined and
	Values shown here are results after joined directLFQ-normalization

### Sheet: MBR
Protein.Group	Protein.Names	20220407_KK_HeLa_Ecoli-05perc_1ng_R1_B1_1_6867	20220407_KK_HeLa_Ecoli-05perc_1ng_R2_B2_1_6875	20220407_KK_HeLa_Ecoli-05perc_1ng_R3_B3_1_6883	20220407_KK_HeLa_Ecoli-05perc_1ng_R4_B4_1_6891	20220407_KK_HeLa_Ecoli-05perc_1ng_R5_B5_1_6899	20220407_KK_HeLa_Ecoli-05perc_1ng_R6_B6_1_6907	20220407_KK_HeLa_Ecoli-05perc_1ng_R7_B7_1_6915	20220407_KK_HeLa_Ecoli-10perc_1ng_R1_C1_1_6868	20220407_KK_HeLa_Ecoli-10perc_1ng_R2_C2_1_6876	20220407_KK_HeLa_Ecoli-10perc_1ng_R3_C3_1_6884	20220407_KK_HeLa_Ecoli-10perc_1ng_R4_C4_1_6892	20220407_KK_HeLa_Ecoli-10perc_1ng_R5_C5_1_6900	20220407_KK_HeLa_Ecoli-10perc_1ng_R6_C6_1_6908	20220407_KK_HeLa_Ecoli-10perc_1ng_R7_C7_1_6916	20220407_KK_HeLa_Ecoli-20perc_1ng_R1_D1_1_6869	20220407_KK_HeLa_Ecoli-20perc_1ng_R2_D2_1_6877	20220407_KK_HeLa_Ecoli-20perc_1ng_R3_D3_1_6885	20220407_KK_HeLa_Ecoli-20perc_1ng_R4_D4_1_6893	20220407_KK_HeLa_Ecoli-20perc_1ng_R5_D5_1_6901	20220407_KK_HeLa_Ecoli-20perc_1ng_R6_D6_1_6909	20220407_KK_HeLa_Ecoli-20perc_1ng_R7_D7_1_6917
A0A0B4J2D5;P0DPI2	GAL3A_HUMAN;GAL3B_HUMAN	7486.16	6522.32	6958.7	9443.23	11042.4	9042.21	9524.53	8598.25	8207.9	6158.9	9356.07	9946.6	7697.57	7191.49	8436.89	10422.5	10349.5	9120.89	8467.46	8813.49	8432.4
A0A0B4J2F0	PIOS1_HUMAN	1489.46	1192.45	934.406	1842.4	1431.08	1392.01	1709.89	1149.77	1835.51	1253.39	1378.6	0	1802.08	1317.46	1500.81	0	2022.72	813.292	1062.01	1860.66	1221.31
A0AV96	RBM47_HUMAN	0	415.601	0	351.403	0	862.007	348.472	0	0	0	0	0	0	0	0	0	0	0	0	0	0
A0AVT1	UBA6_HUMAN	7559.01	8177.94	4730.75	6830.76	5583.44	5759.11	5376.32	9076.7	7191.79	9109.34	7138.39	7469.46	7353.92	5394.22	4057.99	7176.89	7723.76	6974.09	5587.42	7267.25	5644.58
A0FGR8	ESYT2_HUMAN	2542.18	3091.36	3968.22	2013.55	2140.56	2132.22	4478.05	2134.32	2918.01	3771.04	2217.99	2253.81	2191.94	3384.63	3167.29	2824.27	2434.72	4986.36	2877.49	4365.4	3886.09
A0MZ66	SHOT1_HUMAN	3286.87	3553.24	2893.89	1961.41	2418.36	2363.28	3471.71	3344.27	1770.35	3365.24	2220.75	4615.53	2914.23	3021.17	2271.77	2739.53	3108.18	4167.63	3974.82	4033.08	5041.82
A0PJW6	TM223_HUMAN	1760.22	2049.11	2068.59	1520.06	0	2232.97	1821.41	1252.37	0	0	1417.3	1566.64	1386.3	1159.8	0	0	3225.76	1076.7	2741.69	1828.89	1342.55
A1L0T0	HACL2_HUMAN	0	143.795	683.794	295.573	0	0	0	0	0	0	0	0	0	0	0	0	0	0	0	0	0
A1L157	TSN11_HUMAN	0	0	0	0	0	0	0	0	0	0	0	0	0	0	2468.75	2702.45	0	3080.53	2089.34	2223.33	2509.8
A3KMH1	VWA8_HUMAN	0	0	0	0	0	0	0	0	500.595	643.331	1236.58	0	0	667.448	0	0	0	0	0	0	0
A4D1E9	GTPBA_HUMAN	0	0	0	0	0	0	0	0	644.704	0	0	0	180.545	0	0	0	0	0	0	0	0
A4FU69	EFCB5_HUMAN	0	0	0	0	0	0	0	0	4277.8	4329.54	5094.01	0	0	0	0	0	0	0	0	0	0
A5A3E0	POTEF_HUMAN	115312	150906	130107	129815	129564	138173	149326	127881	125641	121753	124146	115074	133700	139016	0	0	0	0	0	0	0
A5A3E0;P63267	ACTH_HUMAN;POTEF_HUMAN	887635	889232	912786	879997	971401	956606	906632	889336	936355	934946	922718	977110	946978	936893	0	0	0	0	0	0	0
A5YKK6	CNOT1_HUMAN	5826.81	6522.52	4240.32	4976.6	5111.43	4193.12	4539.56	4616.32	5155.46	5317.67	4826.65	3582.93	3525.38	5151.65	5421.21	3213.08	5541.95	5064.41	5706.58	4119.95	4124.38
A6NCE7;Q9GZQ8;Q9H492	MLP3A_HUMAN;MLP3B_HUMAN;MP3B2_HUMAN	0	0	0	0	0	0	0	467.213	0	0	0	1396.61	0	925.865	0	0	0	0	0	0	0
A6NDG6	PGP_HUMAN	11863.5	8989.05	11704	10600.8	12332.6	10242.7	10003.9	9572.74	11907.5	13220.2	15176.2	10471.3	13110.5	10972.1	9888.5	13523.7	11527.9	10416.8	11162.9	9886.57	11319.3
A6NDU8	CE051_HUMAN	342.243	263.04	0	489.335	1100.95	448.003	340.978	0	0	0	0	0	0	0	0	0	0	0	0	0	0
A6NFE3	EFC10_HUMAN	1702.49	0	0	0	1455.99	0	2211.98	0	0	0	0	0	0	0	0	0	0	0	0	0	0
A6NHL2	TBAL3_HUMAN	0	0	854.743	0	0	0	0	824.838	961.37	427.04	992.293	392.163	504.514	0	283.094	1123.41	0	264.703	0	0	0
A6NHL2;P68366;Q9BQE3	TBA1C_HUMAN;TBA4A_HUMAN;TBAL3_HUMAN	110371	94280.7	91748.6	115220	100347	103283	112069	102030	102049	101106	100333	104684	104819	104990	100413	107157	110088	106103	105716	105806	99142.1
A6NHQ2	FBLL1_HUMAN	15584.3	16943.2	13460.1	13450.2	14697	15507.1	14543.4	14887.4	16411.5	12500.6	14835.1	12567.7	17138.3	15241.9	12439.5	15719.8	15355.9	15400.7	13092.6	12017.2	14640.2
A6NHQ2;P22087	FBLL1_HUMAN;FBRL_HUMAN	1149.95	1311.12	1718.71	2377.26	1600.19	1662.16	1761.34	2015.91	1453.95	1929.12	1709.84	854.654	851.076	1666.13	929.535	2386.14	1853.1	1868	1785.22	0	1174.6
A6NHR9	SMHD1_HUMAN	1961.01	2194.46	1811.39	1457.91	1863.04	2150.98	1868.42	2216.99	1855.21	3958.74	2793.44	6271.83	1621.32	1366.55	0	641.393	2014.61	1747.91	0	3103.89	0
A6NIZ1;P61224	RAP1B_HUMAN;RP1BL_HUMAN	0	0	0	0	0	0	0	8030.48	10517.3	8942.93	8882.93	7134.87	8875.27	8203.81	0	0	0	0	0	0	0
A6NKT7;Q7Z3J3	RGPD3_HUMAN;RGPD4_HUMAN	1438.82	903.103	1264.69	0	747.463	1248.01	1069.15	0	0	0	0	0	0	0	1178.17	840.588	0	840.145	717.127	972.376	1007.71
A8MWD9;P62308	RUXGL_HUMAN;RUXG_HUMAN	9196.39	8409.31	8063.46	6911.26	8309.56	8288.24	7085.28	8106.24	8656.31	6042.81	6076.14	7180.53	7215.4	4791.67	8391.47	10901.3	9827.97	7783.26	4880.9	6826.61	4195.86
A9QM74	IMA8_HUMAN	972.602	499.775	0	0	0	0	0	0	0	0	0	0	0	0	0	0	0	0	700.705	1035.45	0
B0I1T2	MYO1G_HUMAN	26432.2	23259.6	28574.1	19703.8	28777.6	26529.4	26435.3	21811.1	24642.3	23623.6	26521.4	25226.5	25894.1	29539.4	25689.1	28637.4	24733.3	23152.9	23717	25597.6	25875.7
B5ME19;Q99613	EIF3C_HUMAN;EIFCL_HUMAN	47219	47138.7	46763.4	44985	43936.8	51105.1	46783.5	53953	49815.4	49451.1	45067.6	47396.6	44624.4	48055	50737.6	43546.6	43005.6	46013.7	50873.7	53441.4	47520.2
C4AMC7;Q6VEQ5	WASH2_HUMAN;WASH3_HUMAN	0	0	0	0	829.996	421.003	562.052	0	0	0	0	0	0	0	0	0	0	0	0	0	0
C9JRZ8;O60218	AK1BA_HUMAN;AK1BF_HUMAN	0	2106.07	1804.07	2032.88	2516.46	2981.02	2115.81	0	0	0	0	0	0	0	0	0	0	0	0	0	0
E9PAV3;Q13765	NACAM_HUMAN;NACA_HUMAN	22403.2	26771.6	25578.3	28476	29065.9	24729.3	22103.3	28070.9	26041.8	19358.8	19945.4	21490.2	20196	26811.2	26109.5	27242.5	28832.6	22119.8	27976.6	23655.3	25320.9
E9PRG8	CK098_HUMAN	3467.68	3586.01	3117.8	3057.39	4169.53	3203.76	4290.62	4777.26	3051.29	2625.81	3627.56	2556.38	2973.18	4572.31	3436.65	2028.54	4360.39	3464.77	2878.22	4800.37	4667.28
G2XKQ0;P63165	SUMO1_HUMAN;SUMO5_HUMAN	4942.4	3572.06	6598.48	5213.91	4335.93	5207.58	4836.96	4417.14	4749.56	6149.26	7295.69	5540.4	4975.87	4288.46	8635.58	5853.93	5876.11	4890.25	4713.49	8455.3	3676.81
L0R6Q1	S35U4_HUMAN	2717.76	2372.9	2420.63	1903.45	2570.8	2274.58	2148.27	3311.1	0	2436.83	1332.64	4072.46	2426.87	2228	2172.95	2246.47	3418.5	1616.96	1642.99	3793.84	2673.5
O00115	DNS2A_HUMAN	2553.67	1799.81	0	0	1874.91	2281.77	2396.13	0	0	0	0	0	0	0	1215.94	2261.5	1399.41	1219.22	1936.3	2010.07	2025.15
O00116	ADAS_HUMAN	7490.26	5603.63	7956.64	8424.69	8145.9	8270.3	8935.26	7503.59	6850.3	6691.33	6284.34	6643.58	6505.99	7027.74	9905.01	6796.73	7547.72	5565.24	6273.96	5591.26	5696.23
O00139	KIF2A_HUMAN	4709.3	5427.58	4419.8	5049.56	4622.65	4274.44	3969.7	4570.56	4347.18	3648.82	5073.26	4268.8	2706.48	7255.54	3712.71	5516.92	4139.34	3381.98	3080.32	4560.39	3379.18
O00148	DX39A_HUMAN	14544.8	10760	14935.4	14730.1	10674.3	14522.3	9412.93	11392.3	14515.7	13105.3	13042.2	12140.2	12128	10411.2	13033.5	14853.5	13051.6	14574.4	13581.8	15635	13609.3
O00148;Q13838	DX39A_HUMAN;DX39B_HUMAN	105561	105520	101407	112114	114146	104664	104451	107862	107693	103626	99944.2	108851	108730	104283	97504.6	101801	104051	100340	101320	107370	105714
O00151	PDLI1_HUMAN	7226.32	6411.09	5253.25	7416.11	4837.39	5192.46	6855.07	6005.28	4763.56	6651.61	5503.32	5998.28	5049.99	7423.26	4834.18	7874.38	7652.49	7005.95	6920.21	7644.99	6362.41
O00154	BACH_HUMAN	13408.6	13467.4	17096.3	11713.5	14021.5	14861.2	17520.1	14627.7	11967.3	14290.5	11788.4	13478.6	14433.7	17180.1	11537.1	15973	15584.6	13663.9	17844.1	16216.1	15526.1
O00159	MYO1C_HUMAN	15066.7	19275.6	15394.8	16384.4	17794.1	19041	16475.3	16945.4	14888.2	14561.1	18942.6	20422.1	18729.2	21343.2	19893	17595.2	15802.3	16736.2	16728.8	17114.4	12664.3
O00161	SNP23_HUMAN	1190.65	907.066	872.83	682.514	1340.88	905.582	1289.76	1510.1	0	1666.44	851.826	1271.26	445.767	1205.56	0	0	0	0	0	0	0
O00165	HAX1_HUMAN	2018.27	1485.2	3093.53	2534.31	1662.48	954.943	925.95	0	0	0	0	0	0	0	1633.62	2389.86	0	0	0	0	0
O00170	AIP_HUMAN	6886.04	11948.8	8286.28	10822.1	8532.59	8908.55	8902.97	8122.78	9349.31	9326.63	9552.52	7416.39	6796.28	6347.93	8417.85	9260.52	11395.5	11542.6	11663.8	7199.18	11737.6
O00186	STXB3_HUMAN	1623.56	1476.22	1149.47	1080.39	1783.05	1608.05	986.131	1456.96	1497.11	2600.6	2756.35	3048.51	2114.52	1616.92	1429.03	2222.01	1827.49	1427.29	2204.37	2002.25	1250.08
O00193	SMAP_HUMAN	6537.96	7566.95	5599.55	4702.52	6922.39	5591.47	6563.21	0	0	0	0	0	0	0	0	0	0	0	0	0	0
O00203	AP3B1_HUMAN	5832.6	3972.29	4360.95	3377.92	3593.01	4064.63	3443.87	5784.7	4080.47	3885.97	2791.1	6721.44	3012.84	3903.54	4085.88	5926.54	5353.69	6956.68	4162.7	4028.53	6051.43
O00217	NDUS8_HUMAN	6849.89	7221.12	5485.28	8095.31	6423.42	6048.65	4834.68	7071.59	5703.22	4125.54	4867.99	5057.09	5763.48	6168.16	4167.78	4970.06	6289.87	5221.09	7717.66	4706.31	5645.94
O00231	PSD11_HUMAN	23520.5	32298.2	35269.3	30654.1	28164.2	33526.8	27668	30062.7	35177.7	32966.9	37192.1	33140.4	35342.7	28130.1	27417.5	40419.4	37307.8	33504.7	30812.8	30451.3	24737.7
O00232	PSD12_HUMAN	14631.5	12017.8	15006.4	17708.7	17807	14473.7	17943.9	13704.6	13176.2	17374	14277.5	15710.2	20525.9	16462	18267.6	14059.5	18559.2	18704.9	13942.6	19025.6	15897.7
O00233	PSMD9_HUMAN	11509.7	13010.4	11709.3	10437.5	13852.8	11990.3	8912.51	9444.57	11780.6	10396.5	7936.21	14272.2	11440.5	12103.6	6097.81	9751.61	11489.1	13314.7	9327.27	13503.2	10878
O00244	ATOX1_HUMAN	4484.64	3679.41	3732.4	2704.38	2725	3401.19	3278.27	3638.51	1927.91	3117.3	4904.49	2381.29	2930.03	3181.79	2140.1	2656.05	2852.21	4224.18	4159.83	3089.17	2135.37
O00264	PGRC1_HUMAN	11147.4	14804.4	16333.8	14277.4	12225.3	12589.1	16147.6	17447.1	15631.7	14385.9	15092.3	15968.2	17267.6	20318.2	13806.7	14442.8	11498.1	12293.2	13616.1	14670.2	14267
O00264;O15173	PGRC1_HUMAN;PGRC2_HUMAN	4461.4	4296.3	5123.46	3446.69	4539.28	5416.03	5239.57	7990.69	8009.49	6213.32	6076.81	5062.95	5391.03	5845.32	6255.09	8671.02	8336.31	8178.93	7789.84	8553.4	7670.64
O00267	SPT5H_HUMAN	7303.79	4585.03	9256.24	6035.09	7451.78	7394.97	9144.66	8976.81	6635.4	5808.71	6805.63	5317.61	7773.15	5254.79	7536.69	6406.87	9651.02	8029.43	8478.64	7107.3	8572.1
O00268	TAF4_HUMAN	0	0	1196.64	1210.2	1568.12	1531.01	990.462	0	0	0	0	0	0	0	0	0	0	0	0	0	0
O00273	DFFA_HUMAN	4186.88	2708.72	4718.77	3272.58	3225.14	2070.21	3945.91	4997.72	2762.87	2296.16	2019.83	1937.44	2062.44	5162.97	2610.47	1711.63	3003.92	4440.95	1998.08	1941.98	3688.27
O00299	CLIC1_HUMAN	68591.9	68416.3	70606.4	73294.2	69085.9	69929.8	69966.4	72130.4	70427.4	77310.9	76492	78018	79956.2	73251	72113	77438.9	74864.8	73258.6	70379.1	70578.1	60439.7
O00303	EIF3F_HUMAN	31541.6	23946.9	26034.2	32514.4	29975.4	26285.3	27615.5	26481	28644.5	28109.3	28401	25427	28014.4	28077	26587.2	28963.4	33781.4	21690.3	21952.9	28059.9	27326
O00330	ODPX_HUMAN	2272.52	1405.59	2946.93	3104.71	1794.48	1915.71	2280.03	1698.36	1709.17	1181.94	1181.02	2107.07	1673.13	1644.18	3976.55	3684.08	3039.72	3489.81	3108.61	3749.18	3705.72
O00391	QSOX1_HUMAN	1016.26	1427.43	1211.57	1049.28	786.395	1009.01	1192.8	0	0	0	0	0	0	0	443.373	681.504	1077.01	773.011	908.726	0	566.731
O00400	ACATN_HUMAN	0	0	0	0	0	0	0	952.622	892.198	1008.49	0	714.881	570.924	522.985	0	0	0	0	0	0	0
O00401	WASL_HUMAN	1573.53	936.859	952.728	1040.04	757.124	0	858.772	0	0	0	0	0	0	0	0	0	0	0	0	0	0
O00410	IPO5_HUMAN	33361.7	36957	31802	37649.6	33448.5	33343.5	32395.6	36362.2	35560.2	34342.9	33443.5	36929.7	36105.9	33318.6	42117.8	37296.8	41858.2	38096.8	31661.7	42314.2	32365.8
O00422	SAP18_HUMAN	15608.2	12895.5	13682.8	11755.7	11161.8	14684.1	15879.8	10695.9	11809.7	13647.3	13747.6	12240.7	12642	13602.2	12622.2	10677.5	12568.1	20467.4	12164	15052.1	11347.8
O00425	IF2B3_HUMAN	17951.8	13634.9	18554.9	12367.3	12757.9	16299.3	13606.3	17605.9	16241.6	12616.8	13287.3	15408.1	16598.4	12849.2	17276.2	17123	14622.2	14417.3	18601.2	15002.9	15642.5
O00425;Q9NZI8	IF2B1_HUMAN;IF2B3_HUMAN	6203.3	6433.57	5317.98	6987.55	6051.16	4266.59	5845.59	3423.2	4700.76	6766.36	3927.18	5877.15	4854.2	4774.36	5664.49	4316.02	5858.96	6169.86	6250.41	5989.38	5095.82
O00429	DNM1L_HUMAN	19060.9	17267.8	17512.8	17210	14921.2	17704.5	19108.2	15683.1	15814.2	14454.4	19418.5	18583.8	16286.7	17983.7	15271.5	22482.6	16527.6	15327.9	19314	20687.4	16170.4
O00442	RTCA_HUMAN	0	0	0	0	0	0	0	0	0	0	338.971	554.947	0	456.593	0	0	0	0	0	0	0
O00461	GOLI4_HUMAN	599.546	735.906	1534.1	1163.42	653.493	1141.25	1850.18	0	487.782	0	396.316	667.407	0	552.989	247.315	455.986	516.456	459.976	733.942	927.726	763.358
O00479	HMGN4_HUMAN	0	897.839	1175.06	0	0	1344.01	1075.39	0	0	0	0	0	0	0	1852.59	1545.66	1459.47	0	0	1173.86	1719.13
O00483	NDUA4_HUMAN	9795	10708.1	12178.9	10710.2	11655.3	9139.56	9170.89	8936.45	11397.8	9115.51	10650.3	11463.1	11964.8	9261.55	11064.7	10869.5	8486.32	8805.4	9546.06	10136.9	8879.53
O00487	PSDE_HUMAN	11209.9	13043.4	9819.08	11137.3	11674.9	12204.3	11080.8	12934	8963.98	8599.19	9469.91	11773.4	8892.35	9948.22	9504.32	9472.13	10255.4	8713.88	12558.8	10541.8	9610.3
O00499	BIN1_HUMAN	1715.19	1131.57	1928.56	1328.53	1132.43	1012.59	1139.15	0	1814.43	0	0	0	2141.79	3814.26	0	897.467	2467.36	2243.62	1455.18	1272.61	1948.16
O00505	IMA4_HUMAN	593.991	1232.48	554.79	1805.02	827.487	501.598	554	914.356	1489.38	0	653.292	550.959	1149.22	730.38	975.704	773.118	0	549.934	1256	512.77	0
O00505;O00629	IMA3_HUMAN;IMA4_HUMAN	3594.1	5025.21	4030.28	2616.19	4082.8	3016.5	2899.22	2674.49	4301.49	3636.16	3527.21	2460.33	4062.18	2846.99	3537.89	3848.56	5279.43	5291.09	4545.55	4657.5	4863.07
O00534	VMA5A_HUMAN	621.261	500.541	610.297	799.536	842.482	570.876	1172.66	1407.03	2340.55	806.961	2191.57	2405.45	2373.65	1131.11	1930.58	1018.86	1248.79	2185.41	2235.62	0	873.984
O00541	PESC_HUMAN	15118.3	17500.6	17314.4	17505.2	13049.6	15497	17625.3	15622.4	16446.8	16321.1	14071.2	10610	13113.2	18649.2	15258.1	15311.7	16778.4	14235.4	13903.4	18203.9	14630.7
O00560	SDCB1_HUMAN	0	0	0	0	0	0	0	0	0	0	0	0	0	0	0	532.244	0	978.256	1228.06	614.965	415.144
O00566	MPP10_HUMAN	1169.89	2319.47	0	1186.21	1406.17	844.785	1288.34	0	0	0	0	0	0	0	0	0	0	0	0	0	0
O00567	NOP56_HUMAN	35925	42122.7	45549.2	41853.1	36949	41729.4	34843.1	34588.5	42377.9	39919.4	46614.2	35440.1	41626.7	42302.4	37430.1	40566.2	35704.2	39669.9	37314.3	34991.2	39232.3
O00571	DDX3X_HUMAN	91804.7	99613.6	98705.1	87348.2	95044	98626.2	101866	102016	91062.8	97793.8	97840.7	87178.3	105692	103731	100474	100133	102931	98283.2	103124	102527	100656
O00571;P17844;Q92841	DDX17_HUMAN;DDX3X_HUMAN;DDX5_HUMAN	13305.6	15137	13981.3	14146.4	14863.6	13397.1	12882.3	14456.7	14629.1	13362.1	13445.2	14532.2	13475	15208.6	12531	10554.5	10541.7	9389.29	12415.6	11745.6	9064.23
O00592	PODXL_HUMAN	26062.2	24686.4	26300.6	28996.1	27024.2	26600.2	26871.4	25870.3	30228.4	23804	22431.8	27559.6	24509.3	22825.7	25274.1	26392.9	22861.6	23732.8	25472.3	26898.1	25710.6
O00625	PIR_HUMAN	6480.63	8642.79	7409.4	5660.13	7055.14	6724.4	8009.39	6161.71	4393.82	5719.83	5107.58	6967.31	6942.57	5806.04	7955.94	10687	6404.52	6842.39	8993.47	6763.81	5442.24
O00629	IMA3_HUMAN	0	0	0	0	0	921.005	715.678	0	0	0	0	0	0	1750.27	0	0	0	0	0	0	1161.02
O00743	PPP6_HUMAN	1360.68	1525.81	1909.99	1679.58	1559.01	1243.76	788.378	2779.95	1811.25	1115.15	535.825	1696.79	1837.31	1184.69	1706.27	761.937	1480.93	1386.77	1592.82	1429.29	1459.1
O00754	MA2B1_HUMAN	0	0	0	0	0	0	0	0	365.964	0	268.903	0	0	372.567	0	0	376.763	535.161	0	457.28	0
O00764	PDXK_HUMAN	10857.5	5885.31	6322.13	8186.47	7366.51	5260.62	7492.66	7333.86	10002.7	10356.6	7609.35	10337.2	10619.6	8096.51	9355.51	10070.3	7557.21	9274.69	10056.6	9468.8	11437.1
O00767	SCD_HUMAN	1445.81	5280.08	1062.2	2208.58	1522.96	1697.01	1664.92	1599.68	1219.25	1573.21	1263.09	1661.14	929.723	1160.51	1521.63	1431.75	1722.07	1641.93	1850.3	1406.88	1243.71
O14519;O75956	CDKA1_HUMAN;CDKA2_HUMAN	0	715.468	399.986	623.983	0	358.003	1298.97	0	0	0	0	0	0	0	0	0	0	0	0	0	0
O14530	TXND9_HUMAN	0	0	0	0	0	0	0	395.334	0	0	1090.96	0	647.807	411.567	0	0	0	0	0	0	0
O14531	DPYL4_HUMAN	4941.6	3463.37	3430.59	3285.78	3832.31	3619.04	2973.9	0	0	0	0	0	0	0	0	0	0	0	0	0	0
O14545	TRAD1_HUMAN	0	0	0	387.528	0	0	192.347	0	0	0	0	0	0	0	0	0	0	0	0	0	0
O14548	COX7R_HUMAN	2045.07	2148.11	2986.05	2810.19	3167.46	2393.02	3036.32	2815.76	2435.27	2473.58	2394.48	3817.23	2385.22	2907.62	2971.67	1888.83	2192.94	4007.66	2261.34	3009.41	1591.61
O14556;P04406;P0A9B2	G3P1_ECOLI;G3PT_HUMAN;G3P_HUMAN	161921	165099	177650	166345	166228	162192	185853	0	0	0	0	0	0	0	0	0	0	0	0	0	0
O14561	ACPM_HUMAN	2599.89	2458.71	3981.52	3344.17	3045.17	2800.74	3164.07	5452	5715.79	3214.84	5195.42	4591.11	2449.62	2474.34	2118.63	2264.98	1631.26	2303	2773.97	2198.9	2367.36
O14562	UBFD1_HUMAN	3013.52	2327.27	2507.55	3172.22	2476.53	2488.31	3066.5	2052.2	2678.22	2644.76	1223.43	3481.32	2183.7	1723.5	2720.12	1853.11	2569.45	2097.85	3378.78	1884.84	2624.43
O14579	COPE_HUMAN	4646.11	3869.92	3660.52	4324.89	4238.94	4841.07	4182.51	2450.76	3165.09	2949.79	3136.16	3554.03	3626.47	3178.06	3445.36	5143.24	5187.87	5976.43	5120.25	4471.53	3791.35
O14617	AP3D1_HUMAN	1382.88	1218.56	1074.73	0	1579.15	1217.95	710.939	1838.75	1664.06	1369.32	2759.07	1508.92	1504.94	1552.83	1542	2505.25	1579.05	2700.96	1220.45	1696.43	2219.49
O14618	CCS_HUMAN	642.427	919.972	0	1307.53	847.572	838.355	1173.39	0	493.574	1236.97	942.354	603.299	966.262	1191.9	0	0	0	0	0	0	0
O14656	TOR1A_HUMAN	438.282	455.936	1208.26	0	462.494	661.005	415.919	0	0	0	0	0	0	0	466.273	455.647	428.137	573.524	481.736	1555.8	945.699
O14657	TOR1B_HUMAN	0	547.122	0	0	697.632	997.006	0	0	0	0	0	0	0	0	0	0	0	0	0	0	0
O14684	PTGES_HUMAN	9333.12	10437.4	9616.23	9934.49	12202.3	9610.06	11287.2	8571.36	11168.6	10526.2	11161.4	10747.5	10525.6	9323.65	9075.64	9334.85	10159.2	10900.8	9010.61	11738.6	8802.4
O14732	IMPA2_HUMAN	8295.85	10049.2	9176.41	9377.7	9313.38	8215.48	8344.23	11553	9905.3	12087.9	10524	11866.7	9872.87	13519.5	7739.58	9192.61	9448.27	8615.28	8851.69	12842.1	9755.07
O14734	ACOT8_HUMAN	1231.03	1469.51	1493.72	853.872	1641.31	692.005	1162.82	0	0	0	0	0	0	0	0	0	0	0	0	0	0
O14735	CDIPT_HUMAN	1332.31	361.24	1047.26	1413.82	1342.32	877.006	1170.32	0	0	0	0	0	0	0	0	1555.48	1271.09	792.192	1552.86	0	1157.58
O14737	PDCD5_HUMAN	11526.2	12602.3	8787.66	10119.4	12880.7	11234.1	11696	11482.1	12605.4	8047.17	9722.52	10827	8514.55	13261.5	12314.9	10680.1	12685.6	12175.4	11342.1	11840.8	11225.8
O14744	ANM5_HUMAN	26859	29717.6	25521.5	22115.8	27652.8	29845.7	31677.8	28546.6	21399.5	28430.3	22887.7	25495.2	23950.7	32065.6	28807.7	26014.6	29782.1	25789.1	27392.1	24252.4	23293.1
O14745	NHRF1_HUMAN	15184.9	13518.6	10442.1	13242.2	15329.1	13258.7	13297.3	10872.7	13605.6	13674.8	12713.5	12351.3	11806.2	15347.8	12196.8	13965.4	10711.9	16143.7	12045.5	12056.7	11241.1
O14773	TPP1_HUMAN	1661.94	3022.82	1916.01	2022.57	2472.33	2470.03	2808.81	1251.5	2540.96	1910.45	1492.29	2314.76	3703.99	2961.62	2608.81	2180.54	2367.86	4379.6	2394.77	2000.33	2377.11
O14776	TCRG1_HUMAN	20015.1	20314.3	23349.8	22600.6	23725.6	22635.2	19626.1	18543.8	20055.4	22459.1	20173.4	20050.6	15771.3	21419.1	16785.9	25854.6	25578.1	19494.7	22235.7	20725.7	22109.6
O14787	TNPO2_HUMAN	2816.53	1783.41	1842.26	2009.89	3050.58	1586.01	960.484	1813.09	2468.84	1515.89	2459.9	2306.73	2380.83	1742.35	3345.08	2413.75	2585.96	3636.79	2884.93	1455.93	1366
O14787;Q92973	TNPO1_HUMAN;TNPO2_HUMAN	9132.1	7946.33	6343.09	10860.5	9163.74	12845.5	10216.2	5493.71	3353.31	3326.28	2582.56	4686.09	4329.56	3734.44	6891.22	7831.52	6213.28	6774.78	4942.26	5720.11	6514.29
O14802	RPC1_HUMAN	0	1894.08	1954.59	2139.06	0	1867.21	1800.43	0	0	0	0	0	0	0	0	0	0	0	0	0	0
O14818	PSA7_HUMAN	47830.3	46716.5	58797.9	50213.3	49863.7	51138	52170.2	47736.8	53375.7	43218.1	44668.3	49532.6	49594.9	54052.9	45814.9	49410.2	54197.3	53761.3	48541.7	48930.1	47000
O14828	SCAM3_HUMAN	5304.46	3377.2	4785.52	4912.8	2994.38	3953.39	3422.34	5726.21	4597.58	5911.11	5782.43	4846.35	4616.15	3565.84	6562.42	7800.23	11326	7316.85	6462.46	5353.14	5984.68
O14880	MGST3_HUMAN	558.767	485.747	225.718	775.056	518.554	486.006	395.935	0	661.774	0	1051	492.053	529.824	255.247	909.648	593.127	1223.53	260.867	208.022	586.931	248.053
O14907	TX1B3_HUMAN	777.035	1215.25	775.078	678.174	909.417	912.009	835.585	0	646.602	931.725	768.838	1254.18	916.224	1117.7	716.061	1441.57	226.438	429.664	470.786	1014.43	408.252
O14908	GIPC1_HUMAN	2233.21	1262.78	2343.75	2449.59	2623.45	2368.75	2119.61	1356.24	4338.67	4078.8	2357.17	1852.12	3861.76	3320.68	2890.21	3021.05	3754.79	2971.91	4272.28	2273.23	2255.51
O14920;O15111	IKKA_HUMAN;IKKB_HUMAN	0	0	0	0	0	0	0	0	0	0	0	0	0	0	2674.82	0	2903.73	2462.89	0	2621.03	0
O14929	HAT1_HUMAN	6219.02	6765.77	5740.87	5240.6	5739.6	7301.55	5221.46	6833.61	5230.58	6180.16	7058.68	4056.72	7082.08	6024.99	4581.2	5987.51	6119.43	8719.63	4399.49	6249.15	5003.36
O14936	CSKP_HUMAN	424.312	0	745.201	656.824	605.757	541.003	553.309	0	0	0	0	0	0	0	0	0	0	0	0	0	0
O14949	QCR8_HUMAN	15401.3	12259.5	12507.3	12102.7	14595.9	13331.9	12061.9	15567.9	11830.2	14795.7	13031.2	10836.5	11674	11820.8	11343.9	14697.4	11688.1	14341.5	14274.1	13896.1	13912.9
O14950;P19105	ML12A_HUMAN;ML12B_HUMAN	35071	32157.3	33114.8	33490.8	25569.5	27468.1	29267.9	31348.9	32133.2	32126.9	32962.7	34804.2	33273.5	30563.8	28369.3	35604.9	28086	28600.5	31130.5	29973.6	26907.6
O14964	HGS_HUMAN	4858.04	4020.55	4959.24	4093.81	5305.24	4912.62	5745.98	5821.35	4356.41	5305.04	3642.46	3971.5	4503.08	3571.95	3257.67	4094.66	5608.65	4759.9	5946.55	4813.53	5302.61
O14974	MYPT1_HUMAN	5818.7	5249.79	5004.95	5369.85	5429.97	4426.28	4365.57	3941.32	2665.44	4347.9	4563.1	4724.87	5031.33	4677.29	6348.52	6099.96	8450.48	5204.6	6039.91	7199.34	6065.82
O14975	S27A2_HUMAN	27528.8	27839.9	26982.3	27101.3	31003.7	31601.1	29065.7	27530.8	24304.1	24564.5	23392.5	26208	23724.3	26577	26931.4	26819.9	27179.5	24341.9	27424.1	28742.1	23538.5
O14976	GAK_HUMAN	0	1616.05	0	0	0	3046.07	2047.41	0	827.646	152.776	0	1027.62	278.887	664.307	0	0	0	0	0	0	0
O14979	HNRDL_HUMAN	15172.2	28795	28047.6	23920.4	19027.1	22900.6	21129.5	28669.8	27785.3	28571.4	28474.5	30493.6	28542.7	27096.7	20566.1	24630.6	28914.6	23063.5	23394.7	22264.3	14767.2
O14979;Q14103	HNRDL_HUMAN;HNRPD_HUMAN	0	498.022	788.351	702.802	823.766	827.004	1152.83	734.467	390.615	439.979	0	691.833	806.543	0	0	0	1008.5	0	456.186	0	360.019
O14979;Q99729	HNRDL_HUMAN;ROAA_HUMAN	17611.7	19114.3	17113.1	16686.7	18312.9	18783.1	18858.7	17690.7	21603.3	19438.7	19393.3	19883.8	18722.7	21184	19691.6	18691.3	21745.7	21352.8	20752.9	21055.9	22472.8
O14980	XPO1_HUMAN	53870.7	61040.1	64338.1	54171.2	52438	59598.6	58836.6	59258.9	61496.5	60036.1	63769.2	65453.2	61029.4	55844.6	59649.2	65506.6	66381.2	61321.2	55072.6	54185.9	52410.1
O14981	BTAF1_HUMAN	566.694	0	394.644	0	982.403	1561.66	1165.22	0	0	0	0	0	0	0	0	0	0	0	0	0	0
O15020	SPTN2_HUMAN	9803.48	5805.12	5389.52	4970.45	5223.68	6836.21	7252.09	0	0	0	8542.08	8192.63	7618.44	7420.45	0	0	0	0	0	0	0
O15020;P11277;Q01082	SPTB1_HUMAN;SPTB2_HUMAN;SPTN2_HUMAN	0	0	0	0	0	0	0	4854.35	3896.08	4106.6	2392.86	3858.98	3029.68	4225.76	0	0	0	0	0	0	0
O15020;Q01082	SPTB2_HUMAN;SPTN2_HUMAN	2824.54	4370.07	3132.1	3411.68	2430.57	2734.01	3178.02	0	0	0	0	0	0	0	3564.53	2975.97	3270.26	3674.73	3138.32	2943.73	4430.01
O15027	SC16A_HUMAN	6104.51	6632.65	6003.54	5723.48	5938.04	4203.43	6332.53	4496.92	6163.88	5677.1	12051.3	7360.73	6724.96	6249.55	5528.33	6164.17	6886.95	5671.68	5109.84	6772.75	5819.75
O15031	PLXB2_HUMAN	1159.8	616.74	461.913	677.364	812.272	423.798	1041.46	2707.12	2546.17	3023.46	1082.6	1730.33	2977.72	3707.44	1921.36	0	6734.73	4217.18	1899.95	2638.19	2263.91
O15042	SR140_HUMAN	4790.62	3838.72	2385.79	6016.67	4533.57	5590.45	5943.06	5077.07	5432.56	4624.92	4201.25	6118.95	3744.08	4576.59	4020.08	7663.14	4822.89	4887.68	3891.39	3590.04	2986.7
O15067	PUR4_HUMAN	30371.3	28297.6	26885.7	26764.7	31665.9	27862.6	31064.4	27625.1	30732.2	29757.5	30364.7	27671.9	25801.2	27162.6	27774.3	29117.3	28443.9	29419.2	29544.6	25328.1	30941.6
O15118	NPC1_HUMAN	751.984	1130.42	1716.47	638.197	1345.63	795.85	1104.22	1231.45	1053.89	1526.28	498.389	1461.7	991.403	1020.12	1014.18	1075.2	0	683.078	0	1095.74	994.923
O15120	PLCB_HUMAN	1075.62	1716.77	1920.27	1804.63	1538.53	1622.01	1260.25	0	0	0	0	0	0	0	0	0	0	0	0	0	0
O15126	SCAM1_HUMAN	497.628	0	0	0	0	0	738.598	0	440.421	0	404.757	1001.64	589.065	768.086	1035.17	501.77	387.734	508.917	390.689	807.747	0
O15127	SCAM2_HUMAN	1086.08	1517.9	375.856	589.556	1304.51	1863.29	1852	1056.43	910.928	881.479	1460.4	1768.96	1540.51	869.97	1394.71	243.323	1371.18	1677.87	1015.14	1709.03	1284.15
O15143	ARC1B_HUMAN	6790.54	7063.05	7074.32	6122.58	6785.65	7226.31	7197.89	6030.73	6310.61	6310.3	7690.98	5971.06	7185.87	8082.43	6014.31	9649.91	7733.93	6989.83	7526.18	4961.06	6748.01
O15144	ARPC2_HUMAN	18975.8	17557.4	17837.4	19052.9	19498.9	17919.4	21224.3	19911.9	16461.9	15622.6	16473.8	17593.2	17628	17681.8	17702.8	16799	14543.8	19588.8	18343.3	18571.2	17687.7
O15145	ARPC3_HUMAN	13712.2	12787.6	14904.8	15270.8	11954.3	15278.6	15651.8	14503.2	14647.3	14488.1	14806.9	15486.4	14558.3	15144	15518.9	10841.9	16761.3	18754.6	14633.3	11054.1	11809.5
O15160	RPAC1_HUMAN	6319.19	5936.27	5077.01	6867.46	5276.4	4914.74	4481.66	5222.18	5449.75	6961.74	5708.61	4012.92	4227.25	5183.37	3629.31	5740.32	5039.55	4715.67	4618.38	4297.05	5344.05
O15164	TIF1A_HUMAN	0	0	0	0	0	0	0	628.721	462.671	0	0	0	867.292	0	0	0	0	0	0	0	0
O15173	PGRC2_HUMAN	8819.59	8693.79	7646.46	9131.18	9130.88	7472.27	7614.44	6626.32	7850.92	7188.1	8555.92	7322.17	8731.08	5945.25	9079.75	7434.84	10917	9490.15	10200.2	7220.35	9544.92
O15212	PFD6_HUMAN	8178.28	7729.6	5629.93	8233.76	7355.68	6571.72	6530.41	5149.47	6885.61	7123.66	6038.51	6697.48	6838.38	6749.62	5783.4	7548.31	8081.85	6613.08	4892.24	7642.31	4773.71
O15213	WDR46_HUMAN	1545.66	2509.52	1895.49	2442.31	1783.95	2399.75	2359.59	0	0	0	0	0	0	0	2183.46	3064.24	4109.39	0	2650.41	1869.36	2727
O15226	NKRF_HUMAN	2920.76	2035.07	2897.23	3382.93	4254.84	1760.6	2480.83	846.969	2900.04	1482.72	1713.14	2197.86	1677.93	1921.62	2700.7	4733.39	2031.49	2958.69	2276.65	2409.89	2704.47
O15258	RER1_HUMAN	871.325	1092.49	1410.74	0	1361.01	1457.01	1019.19	870.981	521.453	996.426	816.178	695.534	0	477.202	1873.41	0	0	0	0	0	0
O15260	SURF4_HUMAN	12313.6	11945.3	13017.9	10298.2	14603.4	10675.6	11310.2	14398.2	13963.5	14971.5	13754.3	11507.6	15636.7	10557.5	13127.8	19726.7	10788.6	12078.4	13101.5	12218.3	12721.4
O15269	SPTC1_HUMAN	0	0	0	0	0	0	0	0	0	0	331.396	0	221.041	309.152	0	0	0	0	0	0	0
O15270	SPTC2_HUMAN	370.086	1175.73	425.334	1278.38	580.274	642.765	1173.08	276.997	210.138	1491.07	563.999	623.106	604.133	286.345	0	0	0	0	0	0	0
O15294	OGT1_HUMAN	3099.3	3232.48	2944.99	4493.47	2887.77	3755.31	3529.69	3383.41	3640.13	2331.28	2919.23	2508.17	3536.55	3804.5	2295.04	2843.66	3731.27	2052.41	2215.83	2341.5	2439.41
O15305	PMM2_HUMAN	4042.78	4597.71	5593.41	4263.11	4625.47	5750.34	5406.53	4586.13	6886.76	6634.28	5205.42	5181.27	4630.42	6768.89	3674.14	4698.5	6370.21	6657.79	6894.96	5944.76	6455.87
O15321	TM9S1_HUMAN	1075.12	1157.23	2050.39	2239.39	0	2933.45	2324.57	767.722	1134.56	633.661	1196.49	2211.09	0	1954.36	0	0	873.076	1584.87	0	1639.37	0
O15347	HMGB3_HUMAN	8205.11	11979.9	11500.4	11623.1	8882.76	12832.4	11536.8	11685.6	13971.3	13260.8	12350.5	14795.7	10699.3	12932.1	11168.6	11951.1	14327.2	18206.9	13334.6	12687.1	11880.1
O15355	PPM1G_HUMAN	24033.8	25412.6	25994.7	25618.6	27284	26786.1	28596.4	25243	29071.1	31170.8	25984.6	28820.2	26075.6	24511.8	26129.9	32416.7	25492	30649.1	28874.3	25343.3	25847.6
O15357	SHIP2_HUMAN	2563.78	2446.57	2313.52	2757.01	2523.61	3063.94	2858.4	1878.55	0	2165.69	1461.7	3230.05	3476.12	3609.29	4144.65	3131.99	4496.81	5369.36	3422.13	3010.46	3874.1
O15371	EIF3D_HUMAN	22798.4	25428.9	20551.4	23776.2	20106.7	22649.3	24636.6	20327.7	26676.2	17902.8	19613.2	20512.6	18175.9	22820.3	19386.2	19309.8	22152.1	20266.4	22976.9	20934.2	22886.3
O15372	EIF3H_HUMAN	14030.4	18280.2	14620	16440.1	16641.2	16648.1	17728.4	17192.6	14316.2	17633.6	14771.1	24501	13689.8	17202.4	17639.5	18206	22538.2	13966.9	15410.3	17546.9	16366.2
O15379;Q13547;Q92769	HDAC1_HUMAN;HDAC2_HUMAN;HDAC3_HUMAN	1870.12	1790.41	2458	2249.63	1286.26	2627.01	1376.41	0	0	0	0	0	0	0	0	0	0	0	0	0	0
O15381	NVL_HUMAN	1605.21	2170.45	1141.23	753.353	1317.87	1274.17	1530.62	0	0	0	0	0	0	0	0	0	0	0	0	0	0
O15382	BCAT2_HUMAN	6167.29	5594.61	4284.82	5500.14	4972.43	5625.33	4005.78	6562.72	6208.11	8858.06	7085.86	4040.71	8554.85	8731.78	4350.23	5772.8	6081.93	5864.09	8920.01	5719.14	6097.22
O15397	IPO8_HUMAN	2056.83	1372.26	1214.18	2207.32	1446.74	1611.35	1417.93	1498.91	1657.41	1646.11	2288.15	2063.67	1232.14	1987.59	1360.41	1450.19	941.623	1050.16	1490.27	2197.71	1254.75
O15400	STX7_HUMAN	717.522	1022.77	406.959	934.362	667.994	809.094	612.857	0	971.719	0	1333.94	466.051	387.518	785.273	0	0	0	0	0	0	0
O15427	MOT4_HUMAN	10986.8	13662.9	13618.8	10467.7	11098.6	16501.4	11770.1	13944.6	8469.57	13416.8	10185.4	11474.4	11549.2	14074.3	10655.5	11555.8	13079	12133.2	13391.4	13220	10701.5
O15446	RPA34_HUMAN	1233.25	1967.36	2230.57	2092.32	1081.88	1749.39	1949.85	763.264	1777.22	0	1727.19	1336.14	800.534	1390.74	2687.56	1954.86	1268	1342.1	2017.37	1491.42	1828.71
O15498	YKT6_HUMAN	2884.01	3120.56	2118.7	3318.1	4222.49	4401.54	3267.64	2576.96	2729.54	3384.2	3684.64	2927.25	3819.17	2290.77	4724.53	2980.14	3645.16	1500.25	2871.11	2669.62	3765.24
O15511	ARPC5_HUMAN	6155.74	6562.46	6128.15	4898.98	5795.77	6266.77	7222.47	6682.12	5494.68	4633.99	6552.95	6539.72	7845.85	5918.42	7234.3	5423.27	6058.14	8018.75	7549.04	6090.18	5929.15
O15511;Q9BPX5	ARP5L_HUMAN;ARPC5_HUMAN	0	1457.24	0	1045.99	1200.61	985.004	1007.95	0	0	0	0	0	0	0	0	1064.48	1876.19	880.424	928.795	0	1421.13
O15525;O60675	MAFG_HUMAN;MAFK_HUMAN	1627.4	1718.52	0	0	1144.55	1458.01	849.321	0	0	0	0	0	0	0	0	0	0	0	0	0	0
O15533	TPSN_HUMAN	5754.65	5713.28	5239.41	6877.3	6632.68	6836.67	7090.66	5848.68	7180.57	5330.94	7708.42	5651.81	6968.26	7531.95	5611.47	6319.22	7912.63	7147.44	7349.57	7231.07	7062.89
O15541	R113A_HUMAN	780.526	868.03	1208.25	1403.97	448.478	1186.01	1010.44	0	0	0	0	0	0	0	0	0	0	0	0	0	0
O43143	DHX15_HUMAN	76477.3	76453.5	78246.4	77050	82779.3	75646.4	77142.5	68900.7	74096.5	80224.6	78797.4	79875.2	80605.3	79458.7	80685.3	81074	76772.7	74469.3	77759.2	77222.4	72199.7
O43143;O60231	DHX15_HUMAN;DHX16_HUMAN	6916.46	5066.14	4522.66	4893.35	4226.28	4645.03	5633.01	4260.67	4647.55	4466.34	4631.96	4763.3	3226.18	4791.04	6627.71	5210.47	3895.1	3621.44	5649.42	4176.84	4950.7
O43148	MCES_HUMAN	5496.84	4185.55	4018.95	4895.61	5264.59	4092.09	7103.33	5992.01	3574.79	5519.11	3303.86	3935.44	3725.6	3072.6	3675.87	6120.99	4040.37	9570.32	3716.88	4437.68	5100.17
O43151;Q6N021	TET2_HUMAN;TET3_HUMAN	0	0	0	0	0	0	0	0	0	0	0	0	0	0	5074.85	0	3699.11	0	0	0	0
O43156	TTI1_HUMAN	464.474	1088.99	368.452	615.775	590.184	941.008	1532.53	1257.44	640.912	691.398	545.383	793.576	769.425	0	661.941	1101.8	702.148	916.872	717.129	786.661	477.155
O43159	RRP8_HUMAN	3022.92	3712.73	1927.11	3398.55	3062.5	3335.72	3829.44	0	2756.85	3599.35	2415.56	2426.69	2159.74	2430.32	3210.34	2907.62	2828.55	3423.92	2325.33	4808.1	3054.73
O43169	CYB5B_HUMAN	4325.8	5292.5	6080.28	4038.19	7289.56	5395.14	6582.47	5193	4358.62	4724.48	5482.85	6044.22	4342.37	5169.54	4561.43	3625.61	4422.8	4351.2	5548.34	4160.37	4392.66
O43172	PRP4_HUMAN	9567	8278.84	6743.74	7145.38	6448.62	7859.81	7967.76	9816.93	7784.45	6840.63	6729.35	7633.77	8580.85	7099.02	7256.22	9545.67	7208.59	7735.82	6219.56	8206.97	5807.57
O43175	SERA_HUMAN	199966	210975	205135	198571	207718	210673	205307	213105	206876	213656	205712	223745	212071	227267	207070	208262	202483	199584	217786	216272	216823
O43181	NDUS4_HUMAN	3234.92	3505.67	2446.3	3729.53	2563.62	1758.32	2288.69	3451.33	2764.66	3780.46	3733.62	3650.08	2900.97	3150.37	1594.47	2243.96	4097.12	1635.46	2057	4079.51	0
O43237	DC1L2_HUMAN	4007.45	4872.09	5800.87	6430.23	3890.58	5031.85	6241.41	3152.77	3296.29	4555.02	6039.75	5155.89	4362.76	5422.17	6026.27	7066.5	5843.06	6376.49	5593.84	6923.6	6566.48
O43237;Q9Y6G9	DC1L1_HUMAN;DC1L2_HUMAN	0	0	0	0	0	0	0	521.051	0	0	0	0	0	532.691	0	0	0	0	0	0	0
O43242	PSMD3_HUMAN	30244.2	30323.3	29440.1	29254.1	27397.2	28617.3	30426.8	32482.1	26070	27930.7	29554.1	22973.8	25960.1	28409.6	27327.2	32502.3	28696.8	27411.4	28674.3	27519.9	31780.6
O43251;Q9NWB1	RFOX1_HUMAN;RFOX2_HUMAN	0	0	0	0	0	0	0	964.328	583.075	0	480.54	0	0	0	1168.49	0	1187.28	0	529.952	850.45	1193.24
O43252	PAPS1_HUMAN	2635.27	1745.12	2657.6	2485.12	2091.7	1470.63	1191.53	902.997	1139.34	2009.42	497.818	1184.8	1402.56	918.243	2484.61	2714.42	1850.17	2818.11	2175.46	1130.68	2304.52
O43290	SNUT1_HUMAN	7236.92	11016.8	7509.65	6674.31	7230.36	11516.7	7491.53	4531.14	4019.95	4634.74	6881.17	3232.28	5093.43	6704.17	8450.42	5361.82	5946.51	6475.62	6377.09	3597.08	7578.11
O43324	MCA3_HUMAN	8067.11	11775.7	10076.1	10008.7	7512.87	9589.81	9171.7	9482.36	8080.02	10293.1	8333.85	9329.09	9601.39	7234.29	12092.7	10995	11266.7	13084.3	8767.99	11023	11530.6
O43390	HNRPR_HUMAN	55902	55893.7	59968.3	57528.8	53022.9	62359.8	50571.2	62830.7	64876.7	58261.7	64469.1	66713	67283.1	58635.4	62754.5	69892.1	61015	58776.7	57985.4	62889.5	55269.7
O43390;O60506	HNRPQ_HUMAN;HNRPR_HUMAN	68027.8	65648.3	64392.7	64234.3	70732.3	67525.1	64932.8	68442.8	57051	65828	68412.3	73046.8	66143.6	67196.7	66319.1	60313.1	66444.1	56369.8	61471.4	60291.6	61344.3
O43395	PRPF3_HUMAN	9813.81	14132.8	8976.17	11053.8	11540.5	10196.6	12479.6	9972.29	9351.67	10217.1	9790.57	8730.81	9537.92	11671.1	10806.9	10273.4	14606.1	12740	10917.1	13436.5	13916.7
O43396	TXNL1_HUMAN	18965.3	20452.3	22650.1	20060.7	19946.1	19226.3	22415.7	19004.3	19359.5	15815.2	23755.6	21242.5	20420.5	20315.9	17241.9	22945.8	20773.8	21369.4	19309.5	20746.9	21270.4
O43399	TPD54_HUMAN	33796.6	31582.4	29230.2	26531.5	30005.5	32415.5	32795.6	39420.4	30444.2	30693.3	30301.5	31045.7	35369.3	34068.1	31466.7	31042.9	30415.1	31550.7	29941	32780.2	33848.5
O43402	EMC8_HUMAN	0	1746.35	2620.99	1682.8	1228.03	1612.61	1546.91	0	0	0	0	0	0	0	0	0	0	0	0	0	0
O43414	ERI3_HUMAN	0	0	0	0	0	0	0	415.3	0	1477.07	1316.11	1381.82	1486.54	1810.52	0	0	0	0	0	0	0
O43432;Q04637	IF4G1_HUMAN;IF4G3_HUMAN	8399.81	6439.9	6484.64	6332.95	4730.89	6061.93	5987.65	0	0	0	0	0	0	0	0	0	0	0	0	0	0
O43447	PPIH_HUMAN	10050.6	8596.61	7863.33	6381.27	10487.5	6643.56	7642.75	7979.28	7176.44	7908.85	10171.4	8491.1	8212.34	5622.18	8709.58	10452.8	7388.93	6483.26	8433.05	10270.3	8205.48
O43464	HTRA2_HUMAN	1213.46	1081.41	712.831	1332.03	1156.17	916.498	1000.99	477.054	453.264	727.708	590.04	606.649	225.431	973.902	0	1232.6	2058.99	613.087	0	1093.74	0
O43488	ARK72_HUMAN	14274	8826.18	11485	12594.8	10123.8	12186.5	14207.9	11696.8	15235.8	13699.5	11642.5	12089.3	11740.8	15225.2	14516.2	20822	16794.4	12001.5	14441.6	12713.9	9384.33
O43491	E41L2_HUMAN	970.458	1535.29	659.561	1688.4	1053.85	701.23	794.825	2827.84	1881.23	4516.9	3384.44	3204.99	4647.85	5598.84	0	1162.26	1439.11	0	1087.46	967.656	1338
O43493	TGON2_HUMAN	0	1772.88	872.623	1598.59	1469.45	1327.25	1458.45	0	1288.62	2292.16	545.45	0	968.231	1341.41	2493.39	522.227	566.031	0	745.877	668.499	711.833
O43583	DENR_HUMAN	5692.12	4499.09	6887.68	5977.48	6014.63	4713.04	4783	4120.8	5281.51	4422.52	6116	4262.1	4619.18	5331.8	5305.8	6487.41	4772.94	6673.52	5868.67	6674.99	7192.43
O43592	XPOT_HUMAN	10466.6	14006.9	17030.8	18205.3	11310.5	15029.3	17448	15750.4	21516	14624.8	14963.9	14723.7	12065.3	13694	11696.2	16378.5	12079.9	8289.31	11358.7	11274.9	10141.6
O43615	TIM44_HUMAN	18274.9	16921.8	17499.5	19343.6	18882.5	18009	17450.1	22517.8	19660.4	16102.6	20658.9	16598.9	21194.8	18346	19671.5	20135.2	21213.7	17265	16632.9	19099.5	15156.3
O43617	TPPC3_HUMAN	2528.94	2914.9	2828.59	1884.51	3452.45	2521.15	2593.3	2482.89	972.21	4974.18	2863.24	2697.63	1630.13	1827.24	1539.37	3944.66	2996.9	1716.46	2689.32	3979.22	2258.56
O43633	CHM2A_HUMAN	2420.26	2227.74	1773.31	2375.83	1449.48	2809.88	3341.12	1320.44	2977.87	2402.26	1470.28	1412.71	1571.53	1586.54	2303.49	2605.82	1960.79	1310.75	964.124	1727.98	1639.33
O43653	PSCA_HUMAN	595.434	1236.28	350.194	1154.37	924.984	943.006	549.56	1318.96	0	1057.43	1291.49	90.6413	1047.83	637.325	0	0	0	0	0	0	0
O43657	TSN6_HUMAN	0	0	0	0	0	0	0	1130.07	1736.13	0	1855.29	0	1670.67	0	0	0	0	0	0	0	0
O43660	PLRG1_HUMAN	1712.07	2001.71	2112.7	1438.04	1495.01	1041.07	1216.4	0	0	0	0	0	0	0	1516.4	3510.15	2997.87	1971.76	879.96	2900.49	1736.98
O43665	RGS10_HUMAN	0	0	0	0	0	445.003	227.318	0	0	0	0	0	0	0	0	0	0	0	0	0	0
O43670	ZN207_HUMAN	14436.8	16644.4	12733	10905.5	12237.4	14875.1	10791.2	10199.5	13913.6	11918.9	14780.4	12224.9	16043.4	11863.6	12363.8	11786.1	13612.9	13204.8	13256.8	14451.5	13195.5
O43674	NDUB5_HUMAN	4003.64	4870.3	3631.42	5266.5	3075.23	4342.7	4550.09	4366.23	5005.27	3269.2	5759.56	2589.94	5714.42	2620.56	4253.08	2463.46	3211.9	2382.41	3712.08	4141.07	5245.03
O43676	NDUB3_HUMAN	5617.31	5385.1	4621.88	4855.83	5757.56	5178.72	4085.08	5495.04	5408.8	3390.69	6057.46	5211.47	4269.85	5331.72	4631.55	5075.57	3415.74	5055.14	5943.44	5160.1	5184.22
O43678	NDUA2_HUMAN	4550.96	4576.5	4619.85	4056.18	4625.08	2742.62	4870.41	3012.5	3094.64	2849.3	2951.94	3843.89	4283.06	4543.1	5094.15	4099.85	4559.79	4403.95	2913.24	4958.55	4181.03
O43681	GET3_HUMAN	8571.86	12473.1	11268	9065.73	11283	11353.5	11910.4	11574.8	10565.8	9493.66	10040.9	8285.61	9914.5	12997.7	9815.96	11881.8	13387.9	8162.72	8825.31	8388.98	11682.3
O43684	BUB3_HUMAN	39460.4	31089.8	33620.8	37554.4	33175.3	32080	39165.4	31240.2	32997.5	28059.3	30757	32911.9	32028.9	28186.9	33372.5	32363.6	31616.9	34925.3	38073.5	32400	33593.3
O43688	PLPP2_HUMAN	0	1390.6	0	829.24	1269.13	1772.01	2515.49	0	0	0	0	0	0	0	0	1618.33	2087.42	2184.77	0	1224.66	1415.96
O43707	ACTN4_HUMAN	81638.1	88820.7	90933.3	87221.3	91086.3	99898	81289.5	98843.4	106913	87090.8	91386.8	96799.2	93006.5	95239	95635.7	91478.7	108139	92106.7	80002.3	83706.8	80436.5
O43707;P12814	ACTN1_HUMAN;ACTN4_HUMAN	19988.7	31867.2	30994.7	21730.2	23394.9	28835.6	26224.7	45474.4	27004.7	24778.9	27313.9	25373.4	31745.7	24295	28651.1	31280.3	24266.8	23712	29181.6	23890.4	32900.9
O43707;P12814;P35609	ACTN1_HUMAN;ACTN2_HUMAN;ACTN4_HUMAN	26813.2	27667.3	26846.9	28517.7	24472.1	32242.3	28269	26855.7	28653.6	32092.7	26155.6	27033.7	29574.6	27194	21802.8	26049.2	30709.1	29857.4	25761.8	27984.8	23329.2
O43708	MAAI_HUMAN	0	892.582	843.125	878.507	963.919	1362.01	1167.82	947.89	673.149	648.881	583.256	773.228	1306	0	0	0	0	0	0	0	0
O43719	HTSF1_HUMAN	13769.1	12207	13551.8	9340.51	12024.2	11269.6	11021	14191.3	11124.5	10712.2	8934.36	9316.26	10628.7	9687.07	13393.4	11061.2	14826	11901.1	11813.9	9888.39	13218.8
O43747	AP1G1_HUMAN	5225.8	5961.55	3953.6	9744.12	7164.07	8121.86	7885.71	3872.5	5968.9	9436.64	5991.29	7875.22	5369.21	7465.3	5346.72	5493.46	6269.51	7839.13	6279.25	3952.9	9619.3
O43752	STX6_HUMAN	0	0	398.326	0	735.005	785.006	368.456	0	0	0	0	0	0	0	0	0	0	0	0	0	0
O43760	SNG2_HUMAN	3505.1	3571.44	5348.78	4676.21	3441.78	3313.4	3695.76	2502.43	2503.73	2957.19	2987.5	1911.01	3224.19	3290.62	2896.52	3596.54	0	0	4001.42	0	3533.19
O43765	SGTA_HUMAN	6023.6	6429.78	6289.53	5200.25	7036.12	5234.66	6600.63	3724.71	5642.43	5521.29	4940.15	3414.62	4671.97	4687.1	5172.14	6783.73	8120.94	6807.79	4723.99	6465.97	6372.64
O43768	ENSA_HUMAN	4664.7	5058.22	6060.18	5034.39	6411.69	6530.93	7083.72	5088.8	3814.1	6786.54	3799.44	4099.68	7134.7	5958.37	5670.3	3969.44	6306.04	5106.82	4895.23	5666.07	5888.08
O43768;P56211	ARP19_HUMAN;ENSA_HUMAN	1775.83	2165.7	2282.08	3202.02	2441.71	1992.01	2326.89	2486.04	2776.02	2120.41	3168.13	2410.32	2920.77	1989.66	2422.95	3110.96	3114.94	2846.52	2855.73	2244.35	3090.32
O43772	MCAT_HUMAN	11277.4	5033.28	0	5873.91	3089.62	4902.27	4893.86	9617.97	8610.34	7609.93	7389.22	5358	7389.84	9055.81	6721.09	5975.02	6849.29	5077.84	9834.78	5730.67	10886
O43776	SYNC_HUMAN	30787.2	43207.8	41363	43143.2	38368.3	39675	41049.4	39753.7	29386.4	38378.8	34984.3	35203.8	38941.8	35877.3	38922.2	38345	40417.7	37726.3	31060.1	30768.9	40580.9
O43805	SSNA1_HUMAN	0	1117.04	0	1011.51	0	624.004	920.516	0	0	0	0	0	0	0	0	0	0	0	0	0	0
O43809	CPSF5_HUMAN	16984	19732.8	17060.4	14731.3	14328.1	15048.6	16909.3	13828.6	14576.4	12237	11005.1	16111	14856.5	15973.2	17144.6	17606.3	13926.2	15574.7	12943.9	14055.3	14894.4
O43813	LANC1_HUMAN	11579.6	11108	11526.5	11536	14442.5	12806.8	9143.09	13419.1	9137.24	11299.8	9644.12	11517.2	12732.9	14247.3	12369.4	14450	11171.8	12074.4	13942.2	12059.1	13685.6
O43815	STRN_HUMAN	1337.55	0	537.739	0	0	0	964.231	0	0	0	0	0	0	0	0	0	0	0	0	0	0
O43818	U3IP2_HUMAN	6197.26	7316	6188.13	5661.77	5998.87	6530.32	6966.72	6543.99	6873.11	5719.47	5133.23	4199.91	6358.06	7048.81	5859.89	7038.02	5097.43	8415.72	6611.87	6521.89	5783.41
O43823	AKAP8_HUMAN	1206.65	1742.16	1042.34	1121.35	1143.56	1591.63	1514.37	0	507.975	391.345	1035.89	602.981	850.311	1185.04	2593.21	544.535	987.43	1300.81	0	1473.71	1000.38
O43837	IDH3B_HUMAN	10606.2	6969.67	6615.5	9335.82	7011.92	9069.41	8021.53	11367.7	8782.2	13415.4	6255.72	9680.38	7572.74	6996.02	11593.7	8333	8774.51	10017.1	9894.57	11112.9	7799.1
O43847	NRDC_HUMAN	7572.8	9767.23	9235.96	10941.5	10416.8	8681.23	10983.5	8329.85	8715.7	7433.23	8421.36	10732.4	7822.31	9782.13	5371.3	9961.63	12776.7	7669.82	12581	9635.22	10309.8
O43852	CALU_HUMAN	36124.3	32946.9	34290.2	38528.6	41717.6	39069	35147.6	41996.3	36247.5	41896.9	42140.3	35325.6	34816.5	39845	31673.8	38762.6	34696.4	40022.6	34288.2	38291.9	35293.9
O43865	SAHH2_HUMAN	12974	11597.8	15383.7	11689.5	10216.1	11107.1	11332.4	7871.6	9012	9679.4	8735.02	7583.72	15727.6	8222.23	11361.9	11918.5	10385	13072.4	10590	12572.1	8829.82
O43913	ORC5_HUMAN	281.129	0	308.702	428.579	0	566.003	314.749	0	0	0	0	0	0	0	0	0	0	0	0	0	0
O43920	NDUS5_HUMAN	4310.11	3110.35	2468.7	3926.5	3468.04	4632.82	3125.9	1822.18	2835.28	2709.19	3449.04	3183.08	2396.77	4545.42	4659.84	3574.03	4700.79	4113.09	2118.1	5192.48	3677.5
O43929	ORC4_HUMAN	0	0	0	0	0	0	0	0	1041.01	957.604	0	0	379.651	434.396	0	0	0	0	0	0	0
O60216	RAD21_HUMAN	7788.39	7161.13	5538.93	8797.75	7354.59	6287.88	9473.41	3938.85	5698.92	5634.57	7300.27	5836.39	5780.72	7601.37	7713.5	7464.73	5331.81	5949.25	6783.29	6339.56	5960.23
O60220	TIM8A_HUMAN	2238.28	3332.59	2853.51	2658.34	3287.35	1955.71	2282.53	2964.39	1499.29	3214.67	1666.15	2170.57	2685.39	2288.21	2744.65	2870.9	3209.55	2564.66	1943.89	2950.8	1873.44
O60231	DHX16_HUMAN	2564.98	2158.05	2394.85	3515.59	3176.63	2889.35	3228.72	3018.53	2314.39	3252.95	3088.64	2400.47	2344.19	3117.75	3409.45	3541.13	2405.64	2170.94	1705.03	2847.6	2253.44
O60232	ZNRD2_HUMAN	2626.61	3206.3	5726.8	5451.03	3511.81	4204.56	4017.64	3873.24	2616.64	3009.5	3688.12	2477.6	3347.11	3134.82	5629.45	4482.01	4277.98	3892.57	3625.53	4438.05	4618.45
O60256	KPRB_HUMAN	2020.53	2316.92	762.55	2329.23	2394.36	1555.83	2324.28	2065.54	1544.21	1402.18	1931.47	1897.32	994.118	1955.93	0	0	0	0	0	0	0
O60256;Q14558	KPRA_HUMAN;KPRB_HUMAN	2593.02	2819.78	2577.5	2320.24	2416.8	2061.01	2335.63	3139.75	792.606	1048.19	1107.8	1733.28	2438.2	3061.38	0	0	0	0	0	0	0
O60264	SMCA5_HUMAN	39996.5	39435.4	42820.2	37831.2	43742.6	41991.3	42481.5	40347.7	32090.9	39230.6	35290.2	34202.9	36851.9	38065.7	45746.2	37771.7	43373.4	42341.6	48013.9	42726.8	44660.1
O60271	JIP4_HUMAN	1511.63	889.921	947.195	810.837	954.093	978.489	1739.24	0	680.638	0	1128.99	0	988.564	0	1203.58	1109.62	2394.55	1964.08	934.228	1565.17	1512.64
O60287	NPA1P_HUMAN	1098.09	1579.22	1707.15	1674.91	1774.33	1664.54	1686.47	0	0	0	0	0	0	0	0	0	0	0	0	0	0
O60294	TYW4_HUMAN	0	0	517.823	0	426.677	562.004	0	0	0	0	0	0	0	0	0	0	0	0	0	0	0
O60306	AQR_HUMAN	3107.97	752.369	2020.22	5539.78	4922.53	3505.94	2141.27	947.322	0	540.707	1299.95	0	779.984	1211.19	1518.92	842.636	725.103	394.668	1623.04	1997.84	807.405
O60313	OPA1_HUMAN	7933.29	5611.75	5002.69	7744.18	7359.73	7530.47	6382.01	8330.37	8197.83	6825.64	4578.57	8120.69	5161.19	9175.63	8590.86	8199.47	8082.51	6767.47	7298.71	9070.35	6827.6
O60341	KDM1A_HUMAN	1219.8	692.533	1329.62	1032.38	1333.03	1759.29	1396.59	0	936.691	0	1344.91	2078.5	1387.23	1407.22	927.863	1249.83	1633.74	1776.21	1323.38	1111.08	1679.81
O60361	NDK8_HUMAN	58664.8	62064.2	58637.4	61837.4	58690.5	58343	54685.4	62585.9	63257.6	56420.7	60474.6	59331.8	67792.5	60201.5	0	0	0	0	0	0	0
O60361;P15531	NDK8_HUMAN;NDKA_HUMAN	0	0	0	0	0	0	0	76199.5	75223.2	80510.3	85673.4	72750	72566.5	85502.5	0	0	0	0	0	0	0
O60427	FADS1_HUMAN	1676.05	2506.9	1642.32	2789.83	1670.86	1536.23	1216.29	1714.6	1961.69	2064.78	2293.93	1355.04	1532.51	1537.42	1469.94	642.765	2748.05	1815.87	1729.46	1404.63	1732.89
O60437	PEPL_HUMAN	3592.67	3351.59	3651.71	1436.84	2083.09	3468.4	3072.8	3269.98	4740.57	4001.18	1647.09	3219.04	4553.74	2031.27	0	0	0	0	0	0	0
O60443	GSDME_HUMAN	0	541.618	352.893	764.918	578.397	1143.37	1130.03	0	0	0	0	0	0	0	0	0	0	0	0	0	0
O60488	ACSL4_HUMAN	7323.64	8013.36	7818.62	9868.3	8124.56	8069.62	9840.31	7310.67	7377.75	6958.43	7342.8	9897.36	9617.06	10549.6	6866.23	8090.02	11329.2	9254.26	7579.87	8240.53	7269.26
O60488;O95573	ACSL3_HUMAN;ACSL4_HUMAN	3294.97	2523.43	2228.97	2126.47	2584.98	2799.02	2863.96	0	0	0	0	0	0	0	0	0	0	0	0	0	0
O60493	SNX3_HUMAN	6762.47	5858.48	6079.37	5394.48	6512.91	8369.12	6292.58	5060.65	2889.75	3854.62	6511.42	6573.57	7565.51	6021.84	8387.43	6230.21	6623.25	5989.19	4737.16	4455.18	7232.92
O60493;Q9UMY4	SNX12_HUMAN;SNX3_HUMAN	2463.26	2533.06	2179.66	2593.35	2605.16	2089.52	2256.42	2559.34	2620.34	2072.87	1875.98	3512.97	2582.18	2344.75	2223.8	3248.62	2180.86	3571.62	2887.94	3173.32	5419.67
O60502	OGA_HUMAN	5504.93	5630.62	9100.22	5975.78	6434.43	5828.87	5840.64	4082.6	4761.58	8289.66	5565.3	3883.57	5709.35	9502.8	7067.22	6911.63	5421.92	9024.88	5726.99	6152.96	6405.74
O60506	HNRPQ_HUMAN	62592.7	58538.9	69423.3	64301.7	63186.8	57722.4	62057.5	71681.3	71856	63195.8	58411.1	60316.5	62462.5	62931.1	48397.9	64067.6	63896.2	53346.8	52405.5	54112.6	52622
O60524	NEMF_HUMAN	2226.2	4800.46	4613.45	4671.1	5031.49	6933.07	4806.27	1584.72	3090.88	3028.22	4214.77	2877.25	3007.49	2844.54	4377.81	2217	6537.66	7200.53	3568.05	4182.06	3898.86
O60547	GMDS_HUMAN	2349.93	2894.41	1686.79	3919.84	2531.44	2475.34	2399.03	2599.44	3194.91	1932.52	1725.08	1925.14	2383.3	2294.37	1995.25	1842.08	2264.29	2310.83	1899.77	4817.04	4008.49
O60568	PLOD3_HUMAN	28630.9	31089	30987.4	30835.7	30886.6	31635.7	30374.6	28962.5	25377.4	33135.3	26960.3	30360.3	21668.1	28235.4	28254.9	31903.5	34099.1	30804.3	31326.3	29925.1	35494.6
O60610	DIAP1_HUMAN	27231.3	24148.9	22319.9	21005.4	22319.3	24281.8	22053.5	24613.2	25862.8	16385.9	26423.6	22178.6	17174.3	19493.5	27718.8	25541.5	26410.9	21547.3	23254.8	27191.6	24959.7
O60613	SEP15_HUMAN	562.063	750.754	622.393	422.152	291.154	523.737	737.738	330.892	0	353.501	408.381	281.014	265.292	537.266	0	104.321	574.093	566.484	715.307	828.254	677.087
O60645	EXOC3_HUMAN	962.123	1008.32	0	0	1901.36	827.005	1311.46	0	0	0	0	0	0	0	0	0	0	0	0	0	0
O60664	PLIN3_HUMAN	37344.4	39226.6	38021.6	40340.8	35709.4	40300.8	42465.1	37263.7	37570	31700.2	37894	38650.3	30879.9	35437.3	39944.5	34598.1	46087.1	40133.2	36757.1	38284.4	35654.7
O60678	ANM3_HUMAN	1533.85	912.204	1580.83	1319.39	1689.34	1189.4	2018.83	858.956	1327.1	1233.69	0	1002.55	618.053	1505.86	1793.07	3725.54	2755.11	2162.04	1903.89	2052.79	1440.99
O60684	IMA7_HUMAN	10496.4	10700.2	10808.1	11159.9	13088.8	9169.91	11748.2	6627.98	8848.87	7925.12	6358.48	8432.01	10342.9	8892.47	9106.49	11542.3	10941.2	11043.2	8792.95	10764.1	10523.5
O60684;P52294	IMA5_HUMAN;IMA7_HUMAN	3376.97	5041.18	4197.87	3670.39	3221.62	4588.5	2976.77	2122.68	3620	3967.83	4373.41	3769.25	3768.52	3030.94	3080.13	3808.52	6584.14	3662.62	3963.94	3249.12	4690.64
O60701	UGDH_HUMAN	12166.4	11087.3	14088.9	13366.9	12732.8	12979.2	10847	15539	15200.5	13876	10352.6	16220	12858.7	11689.9	14548.6	14030.1	10714.1	10377	16456.4	14416.7	16136
O60716	CTND1_HUMAN	3392.49	2793.19	2825.56	3139.77	2548.82	2654.57	3952.88	3950.27	5719.3	3593.37	3598.05	3642.93	3045.62	3071.22	3850.32	3835.09	3876.07	4566.94	4464.2	3366.4	4548.48
O60739;P41567	EIF1B_HUMAN;EIF1_HUMAN	4632.44	4506.85	6181.93	3438.41	4647.62	4273.58	3862.87	6832.92	6388.97	7612.52	3547.49	8458.37	5143.58	4196.36	5136.48	6184.06	5732.29	5315.48	4827.09	2070.89	5528.11
O60749	SNX2_HUMAN	12376.1	15646.7	11349.2	16291.8	13912.7	14478.1	14242.1	13702	11309.5	12979.1	11451.4	10319.9	14074.9	16635	13821	13137	12239.5	13211.2	8942.66	15129.8	13788.6
O60749;Q13596	SNX1_HUMAN;SNX2_HUMAN	8758.6	9054.53	6638.09	6177.93	5977.73	8864.3	5576.52	6099.29	7807.75	5221.81	6032.25	6309.09	7242.38	4905.59	7446.35	6115.07	5020.17	6746.84	6740.6	5651.59	4737.97
O60762	DPM1_HUMAN	12225.7	13597.7	14002.7	12749.4	11385.2	15209.1	11856.6	11993.8	8802.24	11726	11382.1	11156.7	14432.7	14532.1	10416.9	12089	15934.2	15736.1	13540.4	9039.47	12377.4
O60763	USO1_HUMAN	6884.21	10734.6	8738.4	9576.26	7366.13	8813.46	7960.29	9012.66	10354.5	6829.58	6111.89	6884.29	8047.28	8751.09	7581.14	8954.06	7788.45	9471.16	13291.6	8368.61	7288.08
O60784	TOM1_HUMAN	0	0	0	0	0	0	0	0	0	2076.18	1168.82	1179.74	0	1703.62	0	0	0	0	0	0	0
O60814;P57053;P58876;P62807;Q5QNW6;Q8N257;Q93079;Q99877;Q99879;Q99880	H2B1C_HUMAN;H2B1D_HUMAN;H2B1H_HUMAN;H2B1K_HUMAN;H2B1L_HUMAN;H2B1M_HUMAN;H2B1N_HUMAN;H2B2F_HUMAN;H2B3B_HUMAN;H2BFS_HUMAN	848302	917620	758358	740859	756732	840642	861694	827829	838208	787424	898138	878546	823362	543403	859194	904052	741376	847589	864701	800700	752696
O60814;P57053;P58876;P62807;Q5QNW6;Q93079;Q99877;Q99879;Q99880	H2B1C_HUMAN;H2B1D_HUMAN;H2B1H_HUMAN;H2B1K_HUMAN;H2B1L_HUMAN;H2B1M_HUMAN;H2B1N_HUMAN;H2B2F_HUMAN;H2BFS_HUMAN	358891	367406	391390	381576	386373	420138	440096	396341	413982	420046	395848	421705	422820	490128	284804	333229	341653	359362	349732	370930	352624
O60825	F262_HUMAN	1376.98	1975.29	938.486	1676.69	1329.29	1871.18	1372.99	742.124	1667.23	1712.42	1935.98	1863.82	1732.35	1074.41	2386.79	2840.23	0	1864.56	3497.27	0	2870.96
O60826	CCD22_HUMAN	0	0	0	0	0	0	0	0	0	0	0	0	0	0	3024.03	3352.83	3923.02	4771.73	4436.87	0	4359.15
O60828	PQBP1_HUMAN	3907.86	4182.32	5188.19	2699.55	4056.55	4841.03	3744.51	4847.09	6041.26	3041.03	3751.38	3609	3482.65	4554.8	4727.23	4601.62	3948.38	3632.95	4100.2	4893.4	5310.72
O60831	PRAF2_HUMAN	0	985.522	1072.16	0	532.567	1027.01	0	0	0	0	0	0	0	0	0	0	0	0	0	0	0
O60832	DKC1_HUMAN	28147.6	25848.2	24940	18283.1	24242.5	23026.9	29609	20300.3	21614.8	23825.9	19577.4	21094.6	26506.5	23329.3	26121.3	23285.3	22673.4	26697.8	28199.3	24487.9	29443.2
O60841	IF2P_HUMAN	41698.1	35169.1	37022.5	33780.2	34821.3	35019.5	33488.5	34677.8	36114	36846	33971.4	32060.3	35239.8	34514.3	36893.2	35821.6	31366.2	32631.1	38355.4	32139.1	37944.1
O60869	EDF1_HUMAN	23411.8	18085.7	20427.6	16722.8	21772.9	21252.4	19730.9	19681.7	19005.5	19663	19761.3	18186.3	21267.3	21347.4	23311	18286.9	22515.3	21001.8	21615.6	24745.1	23694.7
O60884	DNJA2_HUMAN	17900.6	13293.8	15549	16059.3	18294.4	18739.9	14966.3	16331.5	15050.9	15142.7	19072.1	13774	17683.5	17763.9	16349.1	17357.6	20422.2	13624.7	17095.1	17805.8	18027.9
O60885	BRD4_HUMAN	0	0	0	0	0	0	0	0	0	0	0	0	0	0	3551.04	3557.4	2176.82	3344.3	3496.79	4369.27	3108.77
O60888	CUTA_HUMAN	2424.27	3877.28	4061.11	3459.06	2646.33	4764.24	2374.86	5288.54	4372.66	5121.48	2215.03	3420.23	4081.21	2334.59	2897.45	3851.89	3862.55	1993.84	1560.23	1935.19	0
O60907;Q9BZK7	TBL1R_HUMAN;TBL1X_HUMAN	3138.19	4339.66	2508.03	1972.76	4214.8	3834.02	4448.93	0	0	0	0	0	0	0	2446.94	1848.62	0	4317.05	854.961	2022.9	1873.6
O60925	PFD1_HUMAN	5127.3	5920.49	5747.6	6467.33	6328.45	6402.85	5627.11	5096.29	4510.77	5198.49	4845.67	6871.65	8039.36	8720.17	4179.99	5960.04	7189.79	6913.61	6795.19	7910.47	6936.88
O60934	NBN_HUMAN	1540.08	2662.13	3383.88	2211.23	1729.93	2538.1	3048.7	3019.93	3167.87	3187.99	2181.88	1885.16	2710.25	2040.15	3509.72	3388.76	1559.6	1838.95	2745.27	3312.23	1893.65
O60936	NOL3_HUMAN	532.573	608.498	1428.99	1078.84	915.643	796.005	987.962	0	0	0	0	0	0	0	0	0	0	0	0	0	0
O75027	ABCB7_HUMAN	5543.88	6467.93	5038.16	4318.11	4248.34	6322.48	4370.18	6235.73	5428	4725.75	4843.87	3558.93	3612.69	5459.41	4133.62	5849.07	4073.41	5752.3	6229.28	4970.71	4781.95
O75083	WDR1_HUMAN	37188.4	36524.6	38817.1	35489.9	34240.7	38741.4	37179	36376.9	37593.6	43276.7	44161	35376.6	36034.4	36464.5	36546.2	34869.8	39546.5	40107.4	39953	39485.3	37360.2
O75112	LDB3_HUMAN	1097.84	2236.21	1053.17	1423.2	1060.51	2604.38	1800.8	0	0	0	0	0	0	0	1417.34	1997.66	1738.5	2581.16	2328.52	1939.88	2102.78
O75116	ROCK2_HUMAN	5034.27	4050.81	5088.73	5592.66	4207.06	4558.44	5323.49	4502.58	4983.78	6821.99	6340.54	6561.78	4697.95	4183.89	7288.67	5194.38	7804.76	5244.03	5752.49	3535.96	5919.67
O75122	CLAP2_HUMAN	307.321	834.714	0	0	0	655.006	0	0	0	0	0	0	0	0	0	0	0	0	0	0	0
O75131	CPNE3_HUMAN	19347.3	19800.9	21960.3	19343.7	19140.7	20307.2	17414.1	18779.6	16353.8	17836.2	17817.5	21632.5	20754.4	19299.2	16218	23764.8	21863	21169.7	18435.1	20265.7	18022.4
O75146	HIP1R_HUMAN	0	0	0	0	0	0	0	0	0	0	208.306	0	394.837	0	0	0	0	0	0	0	0
O75150	BRE1B_HUMAN	1283.64	849.509	437.319	1092.73	521.484	1012.58	497.806	0	0	0	0	0	0	0	0	0	0	0	0	0	0
O75152	ZC11A_HUMAN	4054.14	3530.04	3321.52	3636.08	3499.07	3924.58	3968.63	3536.1	3646.17	3831.93	2275.31	5087.93	3446.91	2682.14	3830.88	4588.21	4791.75	3925.3	4921.47	4022.23	3727.29
O75153	CLU_HUMAN	9904.74	8240.1	10183.9	8287.02	9593.49	8993.75	7655.11	8549.45	7993.79	10039.2	9275.02	6654.45	7844.3	9265	7351.04	10483.5	10675.7	8001.5	8087.81	10231.5	8822.97
O75165	DJC13_HUMAN	0	0	0	0	0	0	0	0	0	0	0	0	0	0	0	424.223	0	0	0	171.7	0
O75175	CNOT3_HUMAN	1718.2	0	776.735	0	1378.13	0	0	0	0	0	0	0	0	0	0	0	0	0	0	0	0
O75179	ANR17_HUMAN	7730.28	6055.93	3876.95	5091.67	5774.18	6788.48	4535.7	0	0	0	0	0	0	0	0	0	0	0	0	0	0
O75208	COQ9_HUMAN	1787.11	2441.58	1862.46	1391.39	2329.95	1665.25	2355.46	1760.03	1274.74	1661.53	822.467	1693.33	1434.13	1587.99	0	0	0	0	0	0	0
O75223	GGCT_HUMAN	16314.2	13551.9	14265	14331.5	13848.5	13156	14663.4	11156.3	13367.2	13579.1	14351.7	12726.1	9967.83	14349.3	14853.5	14828.6	15387.8	16689.4	15138.1	16053.6	12977.1
O75251	NDUS7_HUMAN	3831.22	5198.5	4334.26	4546.95	4123.2	4080.61	3198.92	3678.43	4855.92	2722.69	3083.07	3461.85	3596.31	3041.73	5233.48	3551.3	5874.51	4064.44	3373.34	4650.54	3838.99
O75306	NDUS2_HUMAN	15397.2	15722.3	15642.2	19630	14366.9	16554.2	14360	15205.4	15462.9	15325.6	14513.4	16575.2	12602.6	14604.7	15565.8	19734.4	19853.8	15039.5	16257.7	16669.5	17811.3
O75312	ZPR1_HUMAN	0	0	0	0	0	0	0	0	0	0	0	0	0	0	1161.52	1290.34	814.415	0	496.332	0	1429.74
O75323	NIPS2_HUMAN	4267.22	4661.81	4080.75	2699.05	6045.68	4740.92	4711.66	3447.61	2684.02	4316.84	1998.77	3708.95	3894.29	4081.11	3770.66	3217.7	3391.33	4182.85	4452.66	4229.79	4133.69
O75340	PDCD6_HUMAN	12773.1	16367.4	13715	16333.3	12900.9	14522	11877.9	14601.1	12761.2	12350.9	13652	14094.7	16797.1	11348.5	13746	16430.8	17293.7	14859.4	12188	11773.6	13722.6
O75347	TBCA_HUMAN	35984.8	34301.5	35370.2	34186	36174.9	34686.8	36612.4	35363.5	38049.3	36089.4	35060.5	38757.1	39924.2	34185	36499.4	33121.2	39787	34491	35073.3	36624.1	36017.6
O75348	VATG1_HUMAN	2912.61	3110.15	2403.28	2682.05	4161.58	3057.48	1991.31	1861.87	2554.31	2011.16	1873.9	1563.46	2262.99	1806.01	1490.54	1725.29	2129.46	1478.82	2073.83	1634.54	1992.26
O75351	VPS4B_HUMAN	1421.22	1254.55	1706.84	1721.21	1741.82	1860.47	1283.88	5214.19	2713.83	5312.96	2531.63	3233.59	2077.88	4770.42	0	0	0	0	0	0	0
O75351;Q9UN37	VPS4A_HUMAN;VPS4B_HUMAN	0	0	0	881.786	0	710.004	248.551	0	0	0	0	0	0	0	0	0	0	0	0	0	0
O75352	MPU1_HUMAN	2467.45	3007.45	2314.92	3118.32	3620.5	2865.84	2567.43	1231.41	2045.28	1666.99	1878.94	1107.64	2439.24	2001.76	2972.39	2204.27	3021	1936.35	3005.19	1624.39	2563.75
O75367	H2AY_HUMAN	60757.6	63357.8	72695	72358.3	62511.2	62986.3	64305.2	67721.8	65049.5	73727	67701.7	74631	66864.5	64398.1	61927.5	74049.4	59391.1	67673.2	71256.7	70672.3	61836.2
O75368	SH3L1_HUMAN	4828.26	3804.22	5577.77	3887.34	5803.71	6042.59	4726.18	4672.29	2685.13	5041.88	4547.11	4288.63	4616.11	5468.49	4712.98	6145.88	4020.23	6240.14	4636.35	2712.74	3905.1
O75369	FLNB_HUMAN	512609	493618	516512	515810	500333	523269	522603	519094	541218	500947	502723	517482	517365	507413	490076	501579	513018	505634	503552	513215	499579
O75369;P21333	FLNA_HUMAN;FLNB_HUMAN	12039.6	15084.4	11509.9	15386.1	11566.9	14061	14041.2	13776	14955.2	15654.4	12026.7	12822.9	15489.7	15723.8	17143.8	16395.3	14836.4	13741.5	14380.8	16432.2	15132.8
O75369;P21333;Q14315	FLNA_HUMAN;FLNB_HUMAN;FLNC_HUMAN	42821.7	53805.3	49833.3	49398	44132	47839.4	48577.4	45949	44838.4	50435.6	46527	54235.6	50417.4	45490	47174.9	51733.1	46769.1	43971.9	48671.5	53563.4	50015.7
O75369;Q14315	FLNB_HUMAN;FLNC_HUMAN	10871.4	12738.6	11246	12788.2	10933.2	10084.5	11050.9	9087.53	9736.57	11768.2	6718.76	11180.6	11643.1	9096.4	8245.27	9843.15	9373.81	9619.28	9684.42	10205.6	10214.5
O75380	NDUS6_HUMAN	4445.62	2457.48	3926.21	2343.16	4568.12	3095.54	3426.25	3517.08	3153.07	3064.36	2695.07	4736.29	2999.75	4327.44	4647.92	4358.7	3857.65	5398.48	4920.55	5723.24	4716.8
O75381	PEX14_HUMAN	0	0	0	0	0	0	0	0	0	0	0	0	0	0	1565.48	1404.01	1690.4	2148.7	2133.91	890.496	2830.65
O75390	CISY_HUMAN	81765.8	94378.2	94981.9	96229	98217.9	103199	101907	100774	95104	86687.7	95615.6	99976.4	92584.1	93330.5	93448.7	81640.2	82008.5	98014.1	94813.1	94221	92417.8
O75391	SPAG7_HUMAN	0	1219.28	0	671.458	710.693	673.865	1555.15	1935.16	1083.29	1318.62	2287.51	1480.77	1300.84	1368.41	0	0	0	0	0	0	0
O75396	SC22B_HUMAN	27056.9	28024.3	27553	26485.3	28184.6	26544	25015.8	21249.2	24485.6	26074.6	24485.5	24184	21208.1	25717.4	28809.7	25883.5	27434.7	22200.8	27283.3	26306.9	22698.3
O75400	PR40A_HUMAN	5363.89	7195.5	4555.89	7904.42	8190.2	7066.78	7615.69	8040.26	6803.29	7326.16	7740.96	8075.39	8044.86	8369.56	8400.14	6092.44	5595.84	4054.01	7471.83	6060.15	6390.14
O75436	VP26A_HUMAN	20865.6	24264.4	20585.2	20138.2	22055.5	22805.8	18957.2	18267.5	18856.7	23029.2	16452.3	17310.4	19758.9	16210	22792.3	22385	20324.8	21499.9	18989.8	18756.3	22754.9
O75438	NDUB1_HUMAN	888.786	0	321.979	0	538.796	0	781.876	0	530.934	806.012	0	910.112	148.485	0	0	0	0	0	0	0	0
O75439	MPPB_HUMAN	8368.66	12410.1	9291.97	8946.47	10235.6	10535.7	10787.7	12127.8	12375.3	10113.3	12914	13116.8	12228.7	11483.1	9916.74	12340	12589.9	10076.8	13117.4	14975.6	11453.3
O75439;P31930	MPPB_HUMAN;QCR1_HUMAN	5531.76	5636.04	4384.89	6223.41	6314.5	4966.02	6818.3	5004.75	4038.88	5061.6	6542.65	6113.66	6445.6	6818.74	6061.51	5436.31	4024.49	5526.14	4516.24	6906.48	7076.35
O75449;P0AAI3;Q9BW62	FTSH_ECOLI;KATL1_HUMAN;KTNA1_HUMAN	0	0	0	0	0	0	0	0	0	0	0	0	0	0	2693.55	2038.63	2344.3	1651.52	1270.03	1599.6	1479.7
O75475	PSIP1_HUMAN	13529.2	12782.1	14372.9	14319.2	13318.3	12190.3	12808.6	13752.3	16349.2	14904.8	16560.5	18105.1	13884.9	14009.6	13333.7	15070.1	14725.2	23770.5	17370.5	14396.5	14518.7
O75477	ERLN1_HUMAN	4475.37	2569.75	4242.92	2904.03	2539.69	2717.07	2988.29	4307.08	4286.22	3110.62	3114.29	3163.61	4447.89	2571.28	2250.68	3012.89	2949.04	4439.69	2190.12	2602.81	3584.85
O75477;O94905	ERLN1_HUMAN;ERLN2_HUMAN	4620.65	5596.68	5877.96	5585.8	4985.94	5249.6	5267.53	5210.81	4987.4	3195.86	5184.42	5284.53	5293.29	5659.17	5400.36	7875.32	6762.18	5489.82	5610.15	6921.16	6169.45
O75489	NDUS3_HUMAN	6295.12	7623.41	9591.04	8642.88	7734.37	8499.38	7473.18	8290.03	10278.2	8792.04	9169.06	5867.74	8949.14	10062.8	5461.32	8331.24	7593.86	7159.52	7368.26	7423.95	6277.99
O75494	SRS10_HUMAN	4970.22	5908.87	4679.38	5729.86	3987.39	4899.53	5165.04	6655.24	4382.66	5667.22	4635.7	6716.77	5379.14	3709.27	7222.72	5641.65	6951.73	6087.27	5796.06	5218.53	6368.97
O75521	ECI2_HUMAN	5978.41	6927.36	6068.77	6394.47	6411.6	7197.43	5640.6	5279.42	6292.43	7102.82	6206.54	7594.84	3851.18	5932.21	8940.1	6459.84	4391.99	5186.62	6523.02	6309.75	5359.87
O75531	BAF_HUMAN	74495.9	72147.3	76496.5	72444.4	75145.8	70571.8	75388.1	73845.9	65415.1	69128.1	69750.6	73255.3	75039.4	70599.9	71653.2	77579.1	72863.6	77385.7	75289.8	78737.4	72055.6
O75533	SF3B1_HUMAN	64476.2	60311.7	62980.9	61355.9	61968.5	57467.3	66286.5	53534.9	52534.4	55159.2	53673.6	63378	61244.2	55785.7	62177.3	54769.3	50405.8	57338.8	62617	60473.4	64067.5
O75534	CSDE1_HUMAN	29779.9	26177.5	30255	30280.8	32148.9	29324.3	26827.9	23988.2	29351.6	27256.6	31569.1	21742.9	29080.8	32622.8	30056.4	33100	27987.5	32187.8	32597.1	32179	35417.6
O75554	WBP4_HUMAN	0	0	0	0	0	0	0	0	0	611.906	528.34	0	0	0	0	0	0	0	0	0	0
O75569	PRKRA_HUMAN	0	0	0	0	0	0	0	0	0	815.039	413.312	1291.97	754.963	0	1138.31	1127.37	969.291	780.103	1133.26	1208.24	887.283
O75582;O75676	KS6A4_HUMAN;KS6A5_HUMAN	467.965	534.847	175.928	0	0	754.004	513.34	0	0	513.924	507.508	0	0	1032.09	526.636	0	844.858	644.495	0	1130.06	694.199
O75607	NPM3_HUMAN	3153.53	2626.89	3160.05	3085.43	2746.92	2693.02	3796.98	2537.95	2679.32	2321.91	3582.84	4186.16	3713.81	3005.89	3145.25	3545	3255.75	3239.74	2238.97	3059.04	3145.43
O75608	LYPA1_HUMAN	14037.5	10197.3	14906.5	12296.9	13420.4	11595.6	13980.9	12112.3	14257.3	12605	11290.4	9776.63	10546.3	12158.8	10423.8	14486.3	11404.8	10975.5	14856.3	11343.3	9388.06
O75616	ERAL1_HUMAN	2227.02	1933.89	1658.51	1575.89	1638.23	784.051	1222.96	930.697	1026.95	1667.81	1559.64	542.445	2455.05	912.011	1759.54	1150.75	1077.43	1289.13	1869.8	2285.98	2257.39
O75643	U520_HUMAN	66488.8	68619.3	72170.4	71677.4	70324.6	70281.1	66311.3	66023.8	56571.4	63408.4	58682.3	62333.2	60984	57280.1	71057.9	74324.2	82601.6	72176.2	70265.7	70552.4	64779.9
O75663	TIPRL_HUMAN	1012.37	2207.27	1806.06	2161.5	2062.83	1850.05	1763.43	2814.49	2691.81	3092.4	2795.47	1583.01	4153.01	1128.17	2309.1	2911.85	2294.88	2550.61	3017.01	3625.75	2000.48
O75683	SURF6_HUMAN	4328.94	2954.94	3540.1	4208.33	3510.15	3449.77	3407.94	4620.89	3445.34	4651.89	6519.97	5856.61	4979.44	4722.86	4966.11	4152.4	7789.43	3415.28	4743.71	2045.17	2811.17
O75688;P35813	PPM1A_HUMAN;PPM1B_HUMAN	852.117	524.326	559.317	1339.92	601.084	681.005	609.513	0	0	0	0	0	0	0	0	0	0	0	0	0	0
O75691	UTP20_HUMAN	2194.22	2292.37	1791.94	2700.08	3349.54	1851.91	2076.58	3255.82	3484.41	2956.77	2405.02	2896.43	3579.67	3848.6	3663.9	2688.04	2307.31	1771.06	3868.65	2625.72	2857.24
O75694	NU155_HUMAN	8493.46	9671.34	8374.11	11023.4	10264.5	10763.8	8894.06	9038.43	10045.3	8423.42	10187	8536.56	9498.58	6497.57	9804.68	12403.6	10168.7	10753.1	8087.49	8195.95	9678.6
O75695	XRP2_HUMAN	911.487	811.915	404.965	256.162	557.482	724.005	929.259	490.287	1281.82	800.466	0	1651.89	755.925	1111.36	0	604.909	1547.01	1062.65	748.148	490.568	601.18
O75717	WDHD1_HUMAN	1792.64	2528.4	3070.46	2126.06	2208.73	2219.64	2946.45	3322.42	3530.56	1441.25	1663.94	0	0	2035.76	1758.61	3650.17	2311.45	3597.07	1748.72	2479.67	2898.3
O75718	CRTAP_HUMAN	7956.64	5055.04	8975.19	7736.68	7764.77	7628.2	7524.33	5989.85	6261.99	7110.89	7107.85	5375.98	5844.71	6473.12	8592.19	6722	8071.47	8053.33	6428.12	5404.33	5548.35
O75746	CMC1_HUMAN	2273.31	2559.75	1994.24	2453.84	2596.4	1873.73	1660.16	1591.63	1585.47	742.471	1866.67	1855.72	1439.8	1432.15	1029.91	1870.73	0	1464.76	1157.52	2196.94	1447.2
O75746;Q9UJS0	CMC1_HUMAN;CMC2_HUMAN	13075.4	9032.24	9233.41	8977.91	10301.1	9413.72	10404.9	5534.81	9810.29	5704.63	8544.52	6268.9	5743.65	8286.18	8872.62	7203.06	8645.05	5765.52	8456.55	8244.72	9522.29
O75792	RNH2A_HUMAN	311.994	905.169	815.992	644.326	891.089	834.998	991.859	833.028	580.524	647.67	371.172	818.739	829.583	1307.12	889.709	1376.15	615.544	604.814	839.606	1123.29	553.21
O75795;P54855	UDB15_HUMAN;UDB17_HUMAN	1122.77	1388.84	2155.94	1821.04	1725.38	1835.01	1854.77	0	0	0	0	0	0	0	0	932.894	1006.6	646.411	1682.41	0	1235.09
O75817	POP7_HUMAN	609.405	0	947.687	0	0	852.009	765.642	1030.56	517.662	301.332	0	0	917.915	664.279	439.212	549.92	854.376	299.23	326.632	697.31	701.094
O75821	EIF3G_HUMAN	22314	16440.1	18462.1	19487.6	20102.4	19602.2	21262.2	25547.4	12544.3	22413.8	18130	24378.6	25280.2	17908	22010.5	16520.2	17786	23779.6	21285	21023.8	22161.8
O75822	EIF3J_HUMAN	34137.3	35119.6	26504	36000.3	34208.8	34553.3	35911	35927.3	37274.9	32905.8	32075.9	39138.5	35613.9	36413	33549.3	32839.3	35646.9	35618.8	32882.8	39344.9	35635
O75832	PSD10_HUMAN	3315.66	2094.45	2377.81	3506.93	3184.61	3671.46	3507.97	2258.72	2570.95	3038.7	2632.14	2081.99	2602.87	3066.11	5098.85	3636.62	4107.27	3911.8	4065.05	2697.09	4322.53
O75844	FACE1_HUMAN	12229.1	9689.42	11145.1	12135.9	8224.99	11755.1	8100.62	10914.7	10356.5	11619.8	9211.71	8935.62	11838.3	10880.6	9597.55	10746.7	10048.7	11316.4	12310.3	10425.1	9066.87
O75874	IDHC_HUMAN	36867.2	40454.8	41651.5	37973.1	36637.7	46682.2	44254.8	39382.2	39718.8	35707	36981.1	40751.6	39123.2	37593.9	39871.4	34130.6	38745.6	38211.6	42801.4	39955.3	36656.3
O75874;P48735	IDHC_HUMAN;IDHP_HUMAN	8550.86	8727.65	8637.02	7008.31	11440.8	8626.05	9552.37	7883.02	8656.11	8150.7	8549.96	10397.8	7825.85	10473.1	10828.3	8453.02	7980.48	7795.31	8660.26	10895.8	9090.05
O75880	SCO1_HUMAN	7504.05	7169.94	8018.03	7817.96	7757.88	7327.71	6891.58	5703.47	7257.14	7482.63	6979.38	5685.78	8015.5	6345.88	9729.3	10020.1	6620.35	11768.6	12218	6981.44	7341.77
O75915	PRAF3_HUMAN	1645.82	2963.72	2293.49	2824.91	2713.85	1969.16	1692.38	1471.76	2418.42	2347.43	2784.51	2145.74	2066.94	2174.82	2472.89	2095.91	3019.75	3278.36	1779.08	1962.28	1250.12
O75934	SPF27_HUMAN	1196.64	2131.58	1374.15	1262.8	1456.62	1333.33	1780.79	1938.89	1378.63	2840.88	1842.03	1812.64	2003.69	1984.93	2715.05	2668.92	0	1969.45	1997.43	1298.47	2984.63
O75935	DCTN3_HUMAN	2903.68	3048.61	2451.02	2968.25	4258.51	4594.33	3442.65	1626.24	3862.35	2583.74	2031.87	4236.26	2283.74	1859.06	2549.35	3458.34	4634.98	3438.46	4020.15	3813.5	3128.04
O75937	DNJC8_HUMAN	10256.9	13507.5	12503.7	10968.1	13335.5	9820.81	13976.7	16428	12536.8	11401.2	12994	11603.3	13920	13419.1	14305.6	13339.5	15585.3	15662.9	16653.3	17886.9	14809.7
O75940	SPF30_HUMAN	2523.62	1807.08	2409.66	2565.19	3011.51	3815.02	2326.44	2595.67	1335.19	1856.32	1889.79	715.477	2851.07	1611.61	2160.82	1646.39	2281.45	3017.68	2716.8	1023.6	2360.54
O75947	ATP5H_HUMAN	34187.2	29324	31045.9	32718.5	34038.6	35089.4	31938.9	33775.5	32164.1	33184.6	33983.2	34751.5	32284.3	35014.2	37150.4	29986.4	32813	35109.3	31340.9	36802.7	34445.5
O75955	FLOT1_HUMAN	23267.7	19517.8	18817	21971.6	16860.9	18342	18681.7	19426.5	15028.7	17487.6	18578.2	19461.5	18962.8	17938.9	21516	19547.8	17445.4	18030.5	17776.2	18323.9	15611.4
O75964	ATP5L_HUMAN	33436.2	32321.1	22436.2	27451.4	27690.2	25147	23551.7	32663.5	30766.1	42877.5	30032.2	29612	30387.5	27069.9	37657.1	35305.5	34442.9	30671.4	33592	38581	32760.5
O75976	CBPD_HUMAN	0	0	698.73	1722.53	0	1547.01	0	0	0	0	0	0	0	0	0	0	0	0	0	0	0
O76003	GLRX3_HUMAN	23580.5	23244.1	25586.3	24045.3	24347.1	23964.9	20453	23838.8	22609.5	24054.6	26813.6	30823.9	22437.1	22891.4	23329.2	24225.1	21364.9	26837.9	22769.8	24583.3	23715.8
O76021	RL1D1_HUMAN	67288.2	72894	72153	69561.6	74070.3	70173.6	73358	67047.1	63981.7	71600.6	57797.5	68028.3	65656.7	65566.1	61066.7	72188.4	67692	72691.1	60122.4	61069.9	83225.2
O76031	CLPX_HUMAN	8190.59	7197.11	7302.92	7183.78	6816.6	7707.6	6378.68	5902.02	6740.8	5957.51	7007.47	8113.67	4967.4	5554.57	6317.89	7739.75	7456.86	6270.03	4812.23	6473.01	8473.64
O76071	CIAO1_HUMAN	0	0	0	0	0	0	0	786.385	508.181	545.355	840.796	1346.68	653	860.869	0	0	0	0	0	0	0
O76094	SRP72_HUMAN	10790.7	8766.35	14263.7	13638.8	10324.6	9626.4	8631.99	9975.46	10123	10802.6	12229.4	10163.1	10579.4	9008.81	13141.8	13210.2	11937.2	13137.2	11207.7	9990.83	11043.8
O94762	RECQ5_HUMAN	499.399	0	0	0	351.931	0	0	0	0	0	0	0	0	0	0	0	0	0	0	0	0
O94776	MTA2_HUMAN	24345.3	28150.1	23368.8	19443.6	23577.9	24990	26704.6	23082.3	23045.6	23004.2	23300.2	21142.7	21541.9	21016.2	27292	29273.5	26883.7	21171	27040.9	27353.3	26213.8
O94776;Q13330	MTA1_HUMAN;MTA2_HUMAN	1597.72	1546.67	879.637	1711.04	638.459	1551.01	1866.01	1124.77	1386.12	1676.73	1035.85	1207.94	1378.55	1997.59	1215.64	1229.46	1758.22	1475.05	1136.82	1140.57	721.762
O94826	TOM70_HUMAN	7541.62	8185.21	7156.2	7465.58	8563.1	6379.74	5070.14	8776.95	6079.31	5116	8481.21	6418.29	5557.47	6892.6	6974.25	6555.36	7619.1	6514.77	4997.96	8217.37	9607.87
O94874	UFL1_HUMAN	10861.6	8024.2	9739.07	12595.1	10893.9	11752.2	10958.5	10542.5	13667.5	8206.5	9816.89	7607.12	9370.71	6535.41	10970.4	13601	11300.2	9441.57	11347.6	13826.2	14164.5
O94875	SRBS2_HUMAN	2165.03	1918.11	2012.02	2680.01	2231.67	2539.6	1922.13	2980.35	1515.76	1694.64	2646.35	2118.9	2201.39	2341.5	2729.36	4357.47	2980.87	3029.11	2845.95	2202.55	2082.32
O94888	UBXN7_HUMAN	4970.53	3829.04	3176.62	3093.81	2282.28	2983.78	2624.95	1941.71	2335.94	2230.83	1269.42	1243.66	3512.07	1586.85	1440.47	2132.64	2861.54	1017.12	1375.98	2065.14	855.115
O94901	SUN1_HUMAN	495.603	603.479	1559.19	833.545	576.532	190.265	256.675	0	0	0	0	0	0	0	0	0	0	0	0	0	0
O94903	PLPHP_HUMAN	743.64	1304.58	1434.72	0	1407.37	1422.3	1734.41	2044.95	1633.57	1605.48	1259.58	943.054	1359.21	952.026	1822.06	0	778.279	2187.71	1354.45	2030.42	1673.69
O94905	ERLN2_HUMAN	7769.82	7268.09	9358.37	8101.91	7117.3	7186.64	6680.5	6205.58	7068.81	9002.44	7744.16	6980.54	6680.39	6704.23	7154.79	10570.1	7766.19	9522.26	5308.77	7042.13	6864.23
O94906	PRP6_HUMAN	20118.7	21420.2	25325.3	22808	23594.1	23432.1	24903.4	22179.2	25126.9	26331.8	20223.3	24584.8	24546.1	23348.6	23283.1	30375.6	20716.1	25442.2	25228.1	22350.4	26228.5
O94925	GLSK_HUMAN	1749.48	1747.69	2157.99	2321.5	2216.63	2233.52	3125.24	1585.74	2521.22	2800.89	2742.17	3444.3	597.885	2343.91	3115.63	4341	1851.92	1862.53	1327.4	1785.23	3825.73
O94927	HAUS5_HUMAN	0	0	0	0	0	0	0	0	0	0	0	0	0	0	314.317	0	607.007	0	919.675	590.435	0
O94973	AP2A2_HUMAN	1508.67	0	1458.87	0	1336.09	498.004	549.563	840.216	0	449.224	910.863	628.939	426.896	472.446	0	0	0	0	0	0	0
O94973;O95782	AP2A1_HUMAN;AP2A2_HUMAN	4407.74	4692.04	6296.87	4771.28	4588.02	3246.83	5365.59	5328.77	4919.73	5513.22	5811.62	5720.54	3154.68	4225.84	5835.11	4562.18	4588.77	5868.73	6354.61	6923.9	7221.08
O94979	SC31A_HUMAN	13457.7	11296.4	13941	11738.2	9892.8	12083.7	12152	11254.9	10195.1	11057.4	13750.1	12371.6	9530.47	10530.4	10172.2	13080.9	10573.2	15497.9	10785.7	14493.7	15554.3
O94992	HEXI1_HUMAN	0	0	0	0	0	0	0	388.385	182.035	79.4925	391.994	236.778	491.016	662.696	0	0	0	0	0	0	0
O95059	RPP14_HUMAN	0	0	0	0	0	0	0	580.653	743.306	828.195	712.024	689.983	428.581	483.543	0	0	0	0	0	0	0
O95071	UBR5_HUMAN	0	240.243	0	428.577	526.337	330.002	292.267	0	0	0	0	0	0	0	0	0	0	0	0	0	0
O95084	PRS23_HUMAN	1372.06	793.997	1290	833.994	658.682	570.965	1421.05	1083.99	1199.84	723.295	1320.48	872.795	1040.41	869.676	1992.32	0	1157.38	1317.7	0	1944.67	553.119
O95155	UBE4B_HUMAN	1691.69	0	1295.54	686.973	1633.91	1422.88	969.622	0	0	0	0	0	0	0	0	0	0	0	0	0	0
O95159	ZFPL1_HUMAN	1428.34	992.535	952.661	1694.62	2134.94	1780.01	780.627	0	0	0	0	0	0	0	0	0	0	0	0	0	0
O95163	ELP1_HUMAN	2663.79	3659.29	3739.25	4341.3	3479.66	3488.62	3469.6	1816.8	1571.65	4115.02	2007.1	3079.85	1566.21	2974.58	2549.12	3816.81	4128.26	4145.27	2555.93	2673.3	2325.61
O95167	NDUA3_HUMAN	2013.31	1611.56	1306.18	957.322	1754.99	1699.01	1328.94	1815.02	0	1671.18	1088.87	1668.54	1106.89	1230.26	0	0	0	0	0	0	0
O95168	NDUB4_HUMAN	2776.21	1234.38	2037.49	1563.44	1726.59	1887.31	3039.06	3293.56	2748.6	3245.72	2205.61	3580.82	3673.06	3476.94	4004.02	2677.06	5055.8	2583.35	2934.6	2416.66	3485.2
O95169	NDUB8_HUMAN	4076.58	4666.77	4092.02	6234.98	3311.81	2545.02	4676.96	3805.33	3900.7	3549.38	4085.3	4267.69	3683.85	3959.92	2865.14	4124.97	5149.47	4677.13	4167.97	5788.1	2563.44
O95182	NDUA7_HUMAN	2811.4	2726.52	2810.55	1838.6	3951.03	1797.71	2508.08	1023.14	3442.37	2028.22	2583.55	2811.32	0	2565.67	1144.85	790.126	2007.71	980.046	2278.49	1806.91	891.498
O95197	RTN3_HUMAN	11379.4	13290.6	12083.1	11343.1	11661.7	13978	13707.2	14049.4	11112.4	12200.6	10909.2	11300.5	9705.47	13230.5	12218.7	14059.5	11161.9	12378	10364	14028.3	13657.6
O95202	LETM1_HUMAN	14712.5	12043.2	13709.9	15442.8	13744.6	15053.3	12565.4	13700.8	9796.48	12722	14932.9	13596.4	15625.5	11145.4	12566.3	14119.5	18382.7	17671	15989.4	16961	14605.3
O95218	ZRAB2_HUMAN	10769.5	8526.3	8877.83	10030.6	11248.7	10656	11723.8	11937.6	12036.6	9048.22	9634.37	7574.65	7579.24	9184.47	8812.76	8424.9	8337.28	7487.64	10370.4	11648.9	10742.3
O95232	LC7L3_HUMAN	6982.58	6411.03	6391.85	6901.16	6834.42	5290.54	7622.69	7589.18	7299.88	5590.33	4807.57	6528.86	7274.25	5424.21	7209.37	7535.63	5664.77	7726.86	5770.11	7175.22	5735.55
O95239	KIF4A_HUMAN	1351.5	592.855	1131.51	1506.83	1798.79	978.939	1291.54	0	0	0	0	0	0	0	3858.93	1126.16	0	0	0	0	1982.89
O95292	VAPB_HUMAN	5090.23	10043.6	9995.3	10054.4	11526.6	7979.26	10113	9841.56	8353.55	8445.25	8966.69	8311.47	5672.5	8466.81	8721.09	10588.3	5718.04	10003.5	7450.14	9348.33	9767.99
O95292;Q9P0L0	VAPA_HUMAN;VAPB_HUMAN	7543.34	8313.8	9490.11	9576.53	8639.43	9213.07	9885.87	9546.17	7816.1	9831.15	7989.46	9319.42	9324.21	8618.17	9533.61	9431.1	7520.02	7503.77	8368.32	8895.06	8185.72
O95295	SNAPN_HUMAN	779.64	1247.92	1361.68	663.342	601.8	480.264	763.866	470.504	410.274	759.798	719.719	643.312	992.387	596.826	567.535	488.808	509.285	434.215	942.535	872.107	0
O95297	MPZL1_HUMAN	0	0	0	0	0	0	0	1211.3	1217.36	0	588.937	789.876	661.435	702.328	0	0	0	0	0	0	0
O95298	NDUC2_HUMAN	4604.75	0	2980.77	0	6078.24	3095.11	0	3531.82	3717.7	3319.92	2400.5	2734.79	3596.8	2576.83	2558.45	3350.93	4619.26	4024.84	2763.79	3462.48	1933.21
O95299	NDUAA_HUMAN	9837.11	8977.6	11889.6	11579.7	8939.71	11333.7	10525	11487.2	9341.96	10005.1	9592.26	8713.06	10320.5	10717.6	8963.68	11154.2	12837.1	13772.5	12501.8	11717.7	12439.3
O95302	FKBP9_HUMAN	7054.47	7630.5	6425.22	6718.5	7220.85	5970.88	7845.73	6973.98	6480.85	8382.43	6990.94	4345.23	7862.99	6710.46	6131.37	7768.79	5496.67	7481.92	9107.64	6384.66	5222.85
O95302;Q96AY3	FKB10_HUMAN;FKBP9_HUMAN	1686.77	1145.1	1346.01	0	0	1845.01	1857.27	1866.93	1873.43	2207.28	2132.27	1572.34	0	2395.52	1617.37	1231.42	2308.15	1158.55	1556.51	1478.71	1583.05
O95336	6PGL_HUMAN	27620	32535.7	34706	36456.1	34905.3	42932.2	30288.5	29812.3	30012.8	31221.3	29790.5	27833.8	27286.5	28426.8	30001	34355.5	36966.2	36684.9	30035.9	29637.9	33395
O95340	PAPS2_HUMAN	3852.65	4401.75	3150.78	3431.58	3211.09	3395.41	3728.99	2714	4157.7	4082.72	3764.76	3288.87	3826.59	3388.97	3516.8	3180.24	2483.98	3675.41	4875.8	3737.77	5224.74
O95347	SMC2_HUMAN	22927.5	25444.9	22267.8	23685.5	26127.1	23366.2	23433.3	20985.2	23004.1	26577.4	23499.5	18744	23224	23301.5	21898.9	24273.4	28871.8	23064.8	23810	24232.7	23080.1
O95352	ATG7_HUMAN	0	0	225.362	335.183	0	0	0	0	0	0	0	0	0	0	508.027	0	674.518	0	409.72	264.335	590.435
O95363	SYFM_HUMAN	0	0	0	0	0	0	0	0	0	1244.14	0	0	826.793	0	0	0	0	0	0	0	0
O95372	LYPA2_HUMAN	5637.16	2560.28	2699.64	3515.22	3856.07	4881.42	3490.57	3619.95	3513.44	5149.5	4265.35	4351.32	6405.55	4178.84	5041.2	7262.24	4182.82	4382.8	5971.17	4824.52	4893.46
O95373	IPO7_HUMAN	37270.9	42785.5	41541.7	48103.5	43130.2	46100	45740	41049.8	44268.2	47992.6	45178.8	42114.9	36669.6	42324.7	39533.8	50383.7	40484.5	45469.5	43437.8	40836.4	42520.9
O95394	AGM1_HUMAN	5567.79	6491.1	5782.77	8261.99	4943.62	6648.18	6297.59	6042.6	6381.18	6617.13	5235.23	5605.37	5118.77	3914.66	7339.63	6524.38	7082.17	3722.35	8786.73	9587.88	9502.86
O95396	MOCS3_HUMAN	3156.59	2804.99	2076.25	2900.13	2044.17	3743.15	4821.87	2591.91	1642.88	1413.32	2416.69	1498.39	1481.56	2430.28	3433.79	2279.06	3861.99	2201.85	3433.63	4026.31	2294.84
O95400	CD2B2_HUMAN	3016.49	1911.02	2811.54	2218.05	2262.36	2922.62	2318.12	3593.17	3064.19	2561.49	2470	2674.86	2516.1	3172.57	0	3289.17	1727.43	3068.7	2262.82	3109.4	3813.96
O95433	AHSA1_HUMAN	26982.5	33369.1	30056.7	30777.4	28033.4	28457.6	31761.3	27145.1	32442.2	24944.8	26281.9	27596.3	27872.7	30778.4	30600.7	32022.6	28068.5	26050.6	30191.4	29137.9	29059.1
O95445	APOM_HUMAN	5278.57	4566.35	4945.86	5016.49	6255.32	5402.03	4386.5	5037.44	5631.69	5374.02	4256.99	6783.29	4692.46	5035.19	4013.26	4778.38	5877.84	3264.67	4762.58	4436.12	4771.54
O95453	PARN_HUMAN	5399.25	4131.99	5487.39	6377.42	5824.29	3797.56	4971.42	3784.54	4286.82	4953.69	5104.78	5367.62	6695.05	5737.17	4053.46	4535.07	5315.09	6614.59	5085.76	3102.23	4365.31
O95456	PSMG1_HUMAN	2065.28	2858.44	2328.25	3212.75	2923.83	2312.94	2966.08	2750.08	2356.15	2760.47	3639.38	2198.98	2818.29	938.222	3111.75	3146.31	2884.68	3787.38	2566.35	1943.44	2266.09
O95470	SGPL1_HUMAN	2986.88	2174.47	3018.98	2288.74	2536.23	2673.2	3396.65	2675.32	3244.58	1873.62	2789.29	3303.57	2519.48	2123.39	2280.73	2719.29	1802.75	4072.47	1926.12	2753.78	2188.52
O95478	NSA2_HUMAN	6444.72	6257.93	5915.91	5256.57	6949.25	6893.74	5947.48	6036.5	6477.98	5602.22	5392.22	6244.39	5638.13	5119.12	3038.07	6247.3	6540.58	5733.85	6318.81	4928.93	6206.24
O95486	SC24A_HUMAN	270.652	0	0	515.61	183.752	490.004	393.439	0	0	0	0	0	0	0	0	0	0	0	0	0	0
O95562	SFT2B_HUMAN	0	0	0	0	0	0	0	0	0	0	0	0	0	0	0	449.753	1010.41	688.611	0	669.276	0
O95571	ETHE1_HUMAN	5860.76	6501.52	6183.95	7786.38	7612.52	7427.26	6138.83	6802.12	4789.02	6248.38	6986.34	7888.98	5370.02	6377.84	6183.09	5672.8	5235.94	5962.29	7087.41	7379.09	5846.28
O95573	ACSL3_HUMAN	13242	12491.1	9990.27	12435.6	13440.2	15035.5	16841.6	15518.3	14159.8	12339.9	11865.4	12431.7	11824.6	13331.1	12652	10436.5	13679.8	10297.7	13591.3	10496.1	10093
O95630	STABP_HUMAN	0	0	0	0	0	0	0	0	0	0	0	0	0	0	181.097	1007.53	728.788	0	374.075	1200.14	680.422
O95707	RPP29_HUMAN	1322.34	800.448	2217.29	711.564	777.231	1246.05	0	0	0	0	0	0	0	0	0	0	0	0	0	0	0
O95747	OXSR1_HUMAN	12295.1	13565.1	12483.8	10220	13502.6	15357.6	13998.2	9620.2	10284.3	16161.7	10545.9	10189.8	9135.47	16068.4	11975.2	12257.4	10348.4	12714.1	12154	14158.5	12064.7
O95757	HS74L_HUMAN	15044.4	16655	14853.3	14977.3	11689.6	14227.2	14382.3	13244.9	12866.2	14089.8	15411.8	14473.1	17501	14132.2	15610.6	16028.2	15960.5	14217.4	15963	15043.3	11696.9
O95757;P34932	HS74L_HUMAN;HSP74_HUMAN	0	452.43	552.678	505.759	0	110.001	0	676.79	0	593.422	511.297	175.734	0	0	0	0	0	0	0	0	0
O95757;P34932;Q92598	HS105_HUMAN;HS74L_HUMAN;HSP74_HUMAN	2331.1	4345.42	4891.12	2568.19	3405.64	3863.04	2421.81	3510.85	3278.53	5976.72	4342.23	4154.71	4005.73	4454.96	5189.36	5018	3839.94	5696.88	4496.19	3285.05	2394.39
O95757;Q92598	HS105_HUMAN;HS74L_HUMAN	3355.75	4922.38	4028.27	5539.62	4671.67	5025.6	4433.31	3490.48	3074.03	4383.31	3943.61	3784.56	4405.27	4044.06	4492.28	4516.71	4464.49	2782.66	4449.56	2988.22	4634.78
O95758	PTBP3_HUMAN	2732.39	2465.37	3229.15	1362.7	2864.79	1566.67	1643.23	1023.88	1734.71	1274.61	1354.16	1306.96	1484.53	1666.36	2410.69	1917.26	2999.76	1319.62	1743.03	1931.53	2265.39
O95758;P26599	PTBP1_HUMAN;PTBP3_HUMAN	21681.5	18773.6	18903.9	19566.4	23627.7	22189.8	21193.4	23411.3	20427.4	26829.2	23573.5	26140.1	19347.5	22979.7	21936	19386	24924.2	22427.1	24661.8	20656.5	22603.1
O95777	LSM8_HUMAN	5653.32	5280.08	5021.61	5020.43	4593.05	6000.35	4560.18	4428.83	3288.99	3990.9	3752.57	3737	3264.34	5218.87	4177.58	4410.33	5596.55	5939.95	4185.63	4339.82	6275.66
O95782	AP2A1_HUMAN	39857.9	41596	42106	40428.2	38377	38270.7	38121.6	39329.9	40069.7	42369.2	34987.3	39635.7	36476.9	40561.3	37008.5	38795.5	39807.1	39377.3	41481.9	40251.9	37923.9
O95785	WIZ_HUMAN	0	139.224	680.803	0	796.744	721.896	0	0	0	0	0	0	0	0	0	0	0	0	0	0	0
O95801	TTC4_HUMAN	0	303.073	550.656	538.777	0	527.672	373.431	0	0	0	0	0	0	0	0	0	0	0	0	0	0
O95816	BAG2_HUMAN	22422	19824.8	18809.3	22502.3	19355.6	23901.2	19087.7	21037.2	19571.4	20709.3	24185.2	21579.8	25068.9	20206.4	25452.4	25331.3	21577.3	20271.8	22237.3	23833.7	17608.5
O95817	BAG3_HUMAN	3474.96	2515.09	3198.1	1742.71	4542.91	2712.4	2229.55	2443.29	2471.48	2180.56	1424.02	1569.74	1228.13	853.294	1610.54	1225.46	1684.59	0	2411.62	2112.34	1788.24
O95825	QORL1_HUMAN	749.095	561.151	677.154	839.096	0	0	0	0	0	0	0	0	0	0	0	0	0	0	0	0	0
O95831	AIFM1_HUMAN	38695.1	34130.5	36989.7	33475	32600	38407.5	38894.6	38092.9	39998.8	37370.1	38656.9	36317.4	42896.5	37840.9	35692.4	42889.4	37687.7	38032	34390.8	35544.1	33174.8
O95833	CLIC3_HUMAN	6000.2	4469.16	6766.47	3020.35	5942.4	4877.56	5584.18	6219.25	5997.65	6122.15	4966.41	5190	5335.44	5798.1	8587.95	6709.34	6832.92	4776.67	5434.46	4535.01	5158.19
O95834	EMAL2_HUMAN	1663	3506.24	3469.93	3103.49	2652.8	3537.67	3127.54	2678.32	2688.05	2754.74	1903.47	0	2893.42	2158.8	2486.5	1566.62	4766.67	3825.86	1956.44	3750.95	2523
O95861	BPNT1_HUMAN	9075.75	12179	8297.85	7853.22	10441.5	10410.7	8711.31	8969.77	8435.65	9713.08	12253.6	8949.34	8609.52	6994.67	13759.8	10021.8	7830.67	9733.11	8323.23	11387.5	8846.43
O95865	DDAH2_HUMAN	0	0	0	0	0	0	0	0	0	1226.56	0	913.639	0	756.148	983.976	750.404	649.824	546.367	0	668.503	0
O95870	ABHGA_HUMAN	640.834	1008.32	0	400.664	0	152.001	0	0	0	0	0	0	0	0	0	0	0	0	0	0	0
O95881	TXD12_HUMAN	8009.42	8285.79	4741.09	6294.69	8502.64	7694.23	8728.22	8054.21	12297.2	8613.39	7275.2	4118.32	9363.81	8401.38	9814.93	10171.6	7010.91	6073.69	4373.81	7579.74	7125.8
O95983	MBD3_HUMAN	1359.69	1600.29	916.17	521.803	1169.24	1049.35	1599.44	0	0	0	0	0	0	0	0	0	0	0	0	0	0
O95989	NUDT3_HUMAN	1355.1	1226.65	1136.1	1281.09	1056.91	1741.74	1738.04	1325.23	1359.68	1275.22	1079.5	1233.55	1699.44	2636.92	1101.22	0	1982	1509.05	2940.4	1833.08	0
O96000	NDUBA_HUMAN	12423.2	11631.1	14850.7	14600.8	14072.2	12829.4	15313.6	10038.6	12002.8	12332.8	13331.3	5980.38	13554.6	9684.67	10211.5	11998.6	11478.8	13293.8	11774.7	10711.5	11204.9
O96005	CLPT1_HUMAN	1715.12	1459.12	1586.09	1232.66	1333.7	782.106	1167.8	0	0	0	0	0	0	0	0	0	0	0	0	0	0
O96008	TOM40_HUMAN	13896.3	12351.7	12050.7	11023.6	13169.8	12499.9	11574.8	11409.8	11917.7	12168.5	10269.8	9966.29	12947.6	11041.7	12483	13743.7	15772	12298.7	13985	12446.9	9425.87
O96011	PX11B_HUMAN	255.281	0	1380.37	738.868	1171.19	859.322	0	0	0	0	0	0	0	0	982.215	1275.56	0	556.831	1107.36	883.117	0
O96019	ACL6A_HUMAN	19750.7	19885.4	20851	18591.2	13491.7	16648.9	15285.5	20172	12907.9	16808.2	20032.8	15547.9	15658	16410.3	23633.4	17336.1	19872.7	17731	17291.6	15563.6	15872.4
O96033	MOC2A_HUMAN	0	0	1198.3	0	2377.87	1819.01	2401.83	0	0	0	0	0	0	0	0	0	2536.48	1766.61	0	0	1453.86
P00338	LDHA_HUMAN	608443	632449	609231	602142	604573	608641	581500	635218	610078	586681	605427	600010	606598	586997	570017	611676	612812	579359	580138	571424	551507
P00338;P07195	LDHA_HUMAN;LDHB_HUMAN	100758	108241	103651	104488	103865	108122	104850	111207	113233	115805	119285	117318	118905	118189	108606	104151	102483	113640	113821	113221	106828
P00350	6PGD_ECOLI	0	0	0	0	0	0	0	7972.69	12697.1	7095	4627.26	5465.51	5582.53	7606.26	8078.95	10100.1	7748.26	6547.78	8011.86	9536.42	8052.08
P00367	DHE3_HUMAN	29516.8	33626	31966.5	33166.4	32427.2	37054.9	37869.4	38808.6	30844.1	32241.6	33125.8	36376.3	37690.8	31316.7	33804.4	34288.5	36010.2	39452.8	34971.4	28572.1	31916.5
P00370	DHE4_ECOLI	1816.03	3334.82	0	5145.17	3396.22	3580.25	3094.67	9090.67	7015.44	6713.54	5030.75	5473.25	4761.47	8884.36	11945.1	13139.7	13670.7	17554.7	13148.7	13104.4	11706.2
P00374	DYR_HUMAN	2115.67	3320.89	4074.84	3073.78	3708.35	3788.61	4825.88	2882.43	2075.11	4866.13	3249.14	2796.05	3290.65	2425.56	2070.84	6020.01	3961.95	3430.77	3284.18	3341.73	3482.4
P00387	NB5R3_HUMAN	12632.2	14962.3	15142.9	11339.3	13160.1	12066.9	13259	15326.6	9125.85	13078.8	12412	14416.7	10756.4	12129.7	14316.2	12262.9	16709.2	10374	13261.2	12373.2	10368
P00390	GSHR_HUMAN	10670.3	11633.6	9259.27	9371.92	9968.41	11395.6	13057.7	12339.1	11937.1	7523.18	10021.6	11434.4	10682.5	11714.4	14163.4	9575.8	13597.6	11439.3	11485.4	12477.9	10991.4
P00403	COX2_HUMAN	22136.5	20279.2	28957.5	26471.7	24246.1	23071.1	22783.9	29168.8	33083.9	27704.6	26267.7	24546.7	33672.6	32951.7	30421.7	29000.5	26660.1	27169.5	30261.7	29476	28872.8
P00441	SODC_HUMAN	18651.7	23522.8	20867.1	22755.7	23867.9	26572.9	29561.6	23140.8	26636.2	25229.4	23497.7	25796.6	22250	27666	25286.6	32002.6	28125.5	23174.7	33789.7	27204.4	29439.8
P00448	SODM_ECOLI	0	0	0	0	0	0	0	2243.6	2326.76	2147.87	1834.14	3670.95	2148.36	2582.07	4990.36	5679.96	6086.79	5516.57	3117.17	4412.93	5025.56
P00491	PNPH_HUMAN	33660	30726.8	30737.7	26693.8	32347.3	32951.5	27919.9	30985.1	31068.5	32855.8	32478.5	26697.6	32368.5	29442.9	27967.2	35569	34075.4	30316.5	31342.7	30617.8	28832.6
P00492	HPRT_HUMAN	20040.2	20444.4	20447	21548.2	20425.7	18856.3	22333.7	17985.4	23655.3	17785.3	13854.1	15942.2	15601.8	18243.2	19455.5	21387.7	18650.5	15668	18925.3	16617.5	15077.3
P00505	AATM_HUMAN	112521	111506	111628	116141	104606	109087	115748	122569	110992	111370	116225	119024	128689	117435	115848	112465	128117	114235	122422	124174	112871
P00509	AAT_ECOLI	0	2174.92	2179.3	1728.84	2052.18	1882.48	1294.14	4995.37	3003.73	4415.98	4736.27	5390.41	3194.3	5048.84	11536.5	8947.89	10224.9	6165.07	10190.1	11909.9	8978.45
P00509;P17174	AATC_HUMAN;AAT_ECOLI	1712.96	2267.4	2351.78	2540.27	3245.23	2423.01	2641.64	2422.59	2575.03	2223.94	1615.31	3259.38	2659.24	3714.57	3043.25	3531.25	2913.24	3316.46	2406.85	2274.13	3483.05
P00533	EGFR_HUMAN	14107.3	15789.6	13720.3	18941.3	14570.3	13915.9	13064.4	9824.07	12878.1	12091.1	15295.5	9118.33	13821.1	16906.3	16934.6	11035.5	12153.8	16762.2	11867.3	13363.5	13295.1
P00547	KHSE_ECOLI	0	0	0	0	0	0	0	3745.4	2834.81	2859.87	2755.31	2915.32	1932	2600.03	4885.43	3639.27	5598.15	6504.39	5235.19	4653.37	5410.63
P00558	PGK1_HUMAN	501368	536606	515771	517960	496854	546440	509444	502438	501136	530377	510499	522484	508831	524362	482367	560227	540382	531250	528533	515477	598228
P00561	AK1H_ECOLI	4138.78	0	6230.6	9963.27	6547.62	4208.28	4555.9	7226.6	4248.55	6970.58	4037.16	6020.03	6439.02	6843.32	12895.3	13289.4	11336	11768.5	11166.7	12418.1	12860.6
P00568	KAD1_HUMAN	29713.4	34323.7	29682.6	30764.2	28103	29463.4	31036.2	27605	31803.4	29225.3	24651.9	32566.4	29044.6	28007.6	28398.7	27713.2	32762.4	27420.8	29410.8	29333	30628.1
P00734	THRB_HUMAN	8894.34	9556.79	7787.76	7103.58	5434.36	9003.89	6712.41	7275.96	10490.3	6276.42	4944.35	6926.44	8752.96	6397.05	7475.56	6155.97	8534.73	6701.98	7385.49	5760.58	5504.2
P00742	FA10_HUMAN	3422.77	3137.91	3572.05	4456.58	5048.68	4664.18	5416.44	0	0	0	0	0	0	0	0	0	0	0	0	0	0
P00747	PLMN_HUMAN	7538.94	8098.33	9436.74	10087.9	9473.96	9997.26	9314.45	10916.3	10016.6	10651.7	7601.53	8474.42	10063.8	11371.4	7036.04	11261.4	2113.93	10363	7992.31	8690.4	7219.74
P00846	ATP6_HUMAN	3122.1	2426.98	2600.73	1586.24	3665.69	3043.03	2129.55	2537.95	3121.13	2181.42	3143.51	1971.92	3038.9	3960.3	3153.58	1871.69	2654.46	2673.89	1782.78	2550.95	2384.05
P00864	CAPP_ECOLI	0	0	0	0	0	0	0	2293.9	4355.45	2133.06	1782.67	2388.71	1456.46	0	5213.84	5432.74	6737.36	5597.73	5858.28	6821.31	3950.95
P00934	THRC_ECOLI	2772.67	4128.66	4287.75	3634.58	4014.62	4954.92	5159.39	4981.47	5169	4369.5	4875.54	6736.09	5094.63	5953.03	9109.01	12327.8	10678.6	10846	14583.4	11026.9	13364.9
P00935	METB_ECOLI	0	0	0	0	0	0	0	0	0	0	0	0	0	0	3549.32	3864.98	3806.02	3652.84	4701.36	4382.44	2440.9
P00961	SYGB_ECOLI	0	0	0	0	0	0	0	0	0	0	0	0	0	0	3626.77	1452.25	2199.21	2506.96	2919.33	2050.6	3032.15
P00962	SYQ_ECOLI	0	0	0	0	0	0	0	0	0	0	0	0	0	0	530.799	901.47	2030.31	1893.2	1142.29	1289.49	2332.38
P00966	ASSY_HUMAN	285017	276895	292084	280630	282222	294261	284078	281396	295427	288158	281046	318433	297367	300291	268657	299313	284888	284530	274379	288323	298985
P00968	CARB_ECOLI	1360.29	2541.93	2013.3	3239.15	0	1435.65	2130.19	3165.85	2297.27	4958.08	3424.16	3438.21	3779.13	3939.43	7160.75	6863.9	6353.6	11357.4	8920.14	9144.66	7050.8
P00968;P31327	CARB_ECOLI;CPSM_HUMAN	21091.7	20282.1	22817.4	20673.6	21773	20995.1	24390.5	23518.4	21210.8	23849.5	21580.5	24373.3	23575.4	22503	27068.8	20388.3	19043.7	21506.2	24229	25767.1	24560.6
P00995	ISK1_HUMAN	0	0	0	0	0	0	0	0	0	0	0	0	0	0	0	475.287	0	458.436	0	0	0
P01008	ANT3_HUMAN	6554.66	7689.64	9317.04	10416.8	10324	10938.9	9320.68	8661.46	8145.35	7916.8	11038.5	9873.53	6962.22	9321.67	8357.11	8356.97	8844.86	11076	8652.12	7788.04	8699.97
P01023	A2MG_HUMAN	35997.1	31534.1	32746.5	34045.8	34547	33262.9	37356	35965.4	35532.2	34536.5	35734.4	35617.3	40672.9	31444.5	33507.6	36389	38413.5	36412.3	35715.4	33970.2	37850.5
P01024	CO3_HUMAN	74015.7	83399.8	76990.8	74631.9	73030	71134.5	73975	81106.1	75918.8	73099.7	78736.6	72424.7	79384.4	77452	78535.4	77231.1	79886.9	94333.5	85324.7	78837.2	76698.9
P01111	RASN_HUMAN	7671.61	7884.67	8216.99	8059.05	8667.96	7986.54	8359.76	8112.02	9923.3	9446.29	10239	8772.57	8668.57	8832.22	8496.43	10487.6	10514.7	5740.23	7382.28	8449.72	8628.49
P01889	HLAB_HUMAN	0	0	0	0	0	0	0	384.541	0	922.482	0	294.122	411.71	299.638	0	1146.97	1505.15	663.68	0	334.639	0
P01889;P04439	HLAA_HUMAN;HLAB_HUMAN	0	334.937	648.938	809.535	252.269	680.003	823.092	0	0	0	0	0	0	0	0	0	0	0	0	0	0
P01889;P04439;P17693	HLAA_HUMAN;HLAB_HUMAN;HLAG_HUMAN	3555.16	2949.55	4366.65	5115.03	4349.3	4094.03	3854.42	2874.42	4391.59	3392.28	4025.98	3736.64	6241.45	5233.38	4042.42	4780.36	5761.79	6059.42	5200.54	3954.34	4284.07
P01889;P10321	HLAB_HUMAN;HLAC_HUMAN	4693.72	3988.66	5284.02	5868.57	4261.63	4001.4	5113.81	4539.66	2279.63	5205.83	6231.17	4386.15	3580.97	4800.68	4086.23	5635.25	4088.8	5935.65	5149.24	6219.85	3817.45
P02042;P02100;P68871	HBB_HUMAN;HBD_HUMAN;HBE_HUMAN	0	0	0	0	0	0	0	0	0	0	0	0	0	0	57950.9	66180.8	58984.1	57124.1	54591	49319.6	38927
P02042;P68871	HBB_HUMAN;HBD_HUMAN	0	0	0	0	0	0	0	0	0	0	0	0	0	0	76251.2	90815.1	84541.4	83029.3	78339.1	78146.4	104102
P02100	HBE_HUMAN	0	0	0	0	0	0	0	0	0	0	0	0	0	0	4704.34	2382.33	3158.71	2413.02	2534.58	3898.25	2756.13
P02358	RS6_ECOLI	3401.55	4553.15	3294.7	4045.48	2642.79	5074.89	6075.85	7551.19	7807.45	6537.49	4526.41	8845.02	5892.31	7527.98	15405.4	14553.8	16257.1	18352.2	14423.7	14451.8	16197.6
P02359	RS7_ECOLI	10763.8	12053.5	11235.5	8435.55	9640.12	13078.3	9100.7	20719.7	20890.8	15230.7	15450.2	16670.5	17539.6	18821.3	34364.7	44938.6	37132.9	47604.1	34061.2	38557.4	40191.3
P02413	RL15_ECOLI	14241.4	10661	16027.8	13526.8	12835	15985.9	12903	29054.5	25568.3	25305.6	35903.2	30420.6	35183.7	30398.4	67670.7	65361	79788.2	63265.4	65654.2	71900.1	67709.4
P02511	CRYAB_HUMAN	0	0	0	0	0	0	0	501.823	893.106	0	0	1050.7	0	0	0	0	0	0	0	0	0
P02545	LMNA_HUMAN	476405	457948	468610	454822	450077	480434	492869	478944	472166	449728	467871	476363	484382	490750	484291	456354	448466	467758	461835	495186	473289
P02545;P20700;Q03252	LMNA_HUMAN;LMNB1_HUMAN;LMNB2_HUMAN	38114.7	36743	38056.6	38962.8	36617.8	36955.2	36804.3	40180.3	38141.8	39668.4	36411.7	39504.7	37502.6	39485.6	29485.4	32555.1	31295.9	33132	33458.6	32535.1	36820.1
P02649	APOE_HUMAN	4405.56	3155.33	2676.18	4707.31	4569.17	4241.41	3444.36	5523.89	5821.7	3933.64	2932.81	3164.98	5585.26	4682.7	4296.58	4894.04	5559.56	3624.66	4300.75	6081.26	6202.61
P02656	APOC3_HUMAN	539.56	747.034	796.654	747.142	557.486	881.009	342.228	465.292	701.592	613.755	297.31	482.806	899.351	447.079	1209.4	1054.67	738.304	778.767	1315.65	1811.6	1076.62
P02675	FIBB_HUMAN	3238.52	4874.86	4233.93	3417.11	4600.9	4027.17	5808.13	5245.57	1914.61	5658.75	4394.26	3916.99	5900.09	5909.39	5201.35	6283.85	6515.65	6196.15	4694.83	6365.08	6931.41
P02679	FIBG_HUMAN	1276.43	531.34	554.336	679.815	951.458	825.006	1390.14	0	0	0	0	0	0	0	1163.6	2368.58	1577.45	2512.77	1759.06	2267.13	928.472
P02748	CO9_HUMAN	3227.89	2684.42	4750.56	4880.2	4139.94	5241.46	2277.49	3847.02	5538.09	3511.78	5172.17	4661.62	4211.62	4074.84	5324.47	5668.97	3907.07	3658.18	4947.89	5228.15	4775.17
P02751	FINC_HUMAN	0	0	502.886	587.86	778.607	213.001	0	0	0	0	0	0	0	0	0	0	0	0	0	0	0
P02760	AMBP_HUMAN	20051	18867	16673.3	20200.7	20975.7	19831.1	17963.2	19044.2	22196.8	19412.8	23059.4	16837.1	17831.8	15693.7	19187.9	18265.1	19492.7	23944.2	18878.9	20661.7	20565.9
P02765	FETUA_HUMAN	114398	105702	112600	113431	107483	114669	117528	110964	100412	108642	105626	105189	106627	104168	97599.8	91413	91926.1	103963	109686	98854.3	110568
P02768	ALBU_HUMAN	97024.1	99863.5	107149	99901.3	100654	107845	114543	102872	109852	103319	103394	102200	114046	108269	103649	101340	102182	103620	104233	122184	114904
P02771	FETA_HUMAN	24111.2	16288.7	19204.5	18863.8	21325.2	21414	18924.7	16479.5	21932.9	18406.5	19729.5	20080.9	20983.8	16272.5	19140.3	22655.7	15957.3	21876.9	20578.8	18475.7	20535.1
P02786	TFR1_HUMAN	192619	190760	214103	198882	194869	201433	190871	195424	193747	200319	192544	193956	197876	195032	188202	201354	197626	194780	198876	171958	170978
P02788	TRFL_HUMAN	5913.11	6591.57	6269.77	6623.34	8438.9	7470.89	8249.76	7089.36	6387.36	8573.34	7815.82	7474	7998.3	8226.96	7968.11	5902.08	8454.57	8877.1	8201.66	7220.46	5824.53
P02794	FRIH_HUMAN	0	0	0	0	0	0	0	582.573	0	909.538	0	0	0	746.716	0	0	0	0	0	0	0
P02795;P13640;P80297	MT1G_HUMAN;MT1X_HUMAN;MT2_HUMAN	21159.1	24140.2	23992.6	21676.5	18143.2	28528.1	18359	20338.5	13468.1	22525.7	13512.4	17434.8	16460.7	16369.3	20332.1	21041.6	17978.6	14664.5	22156.7	23959.2	15605.4
P03897	NU3M_HUMAN	0	0	0	0	0	0	0	0	1160.47	0	0	0	0	1596.49	0	520.46	1284.42	0	1861.25	1708.23	1024.94
P03905	NU4M_HUMAN	0	0	0	0	0	0	0	0	0	0	0	0	0	0	0	2775.12	2523.16	3051.76	3768.1	2841.79	2144.62
P04004	VTNC_HUMAN	7239.76	5410.35	8166.71	6933.4	8657.47	5283.25	9809.64	5722.19	7459.49	7510.08	6598.19	5668.23	5988.8	6022.36	7299.15	8439.56	5166.08	8892.24	8128.23	6670.48	8112.79
P04036	DAPB_ECOLI	0	0	0	0	0	0	0	0	0	0	0	0	0	0	1386.32	2682.81	3139.68	3155.34	2047.36	2962.68	3002.46
P04040	CATA_HUMAN	35980.2	36697.8	33087.4	39103.1	37147.2	39721.6	33474.9	39103.8	31931.2	36931.7	38017.5	32079.5	37070.7	34456.9	40485.1	33558.4	34554.7	35960.1	33228.4	32748.2	32554.4
P04062	GLCM_HUMAN	5213.41	4289.5	4852.91	5077.29	5153.17	5495.85	3394.42	2817.8	4298.67	5415.59	4113.27	4023.32	3808	3465.9	4371.39	7318.92	5490.37	5272.69	2506.4	4712.37	4367.86
P04075	ALDOA_HUMAN	350065	366183	370412	374884	349206	344978	362466	368524	359607	374499	356726	351128	330937	346649	353583	378966	363425	346522	370931	333711	342045
P04080	CYTB_HUMAN	23571.2	24772.5	28668.2	26661.3	28124.2	26232.3	25816.4	26817	29579.8	28944.1	23712	28292.1	23308.5	25998.2	28096.1	24515.8	24387.4	26462.5	27464.2	30657.3	24741.2
P04083	ANXA1_HUMAN	153081	158033	165451	160213	158963	183669	163475	158830	175018	165872	162984	166237	163287	172532	138419	158750	163851	148366	155493	147813	150429
P04114	APOB_HUMAN	2256.9	1599.05	2397.3	1286.29	2373.11	2952.75	2078.34	2690.47	2302.31	2099.77	1438.44	1820.08	1027.36	1909.89	2087.63	1776.37	2789.16	2037.55	1610.86	1906.84	1924.21
P04150	GCR_HUMAN	969.11	836.465	904.532	574.722	0	922.007	824.343	0	0	0	0	0	0	0	0	0	0	0	0	0	0
P04179	SODM_HUMAN	24500.5	23122.4	27119	22237.5	29554.2	28736.8	25372	23670.8	21121.6	29600.3	27311.2	29570.8	25490	24577.1	22140.8	23721.6	22509.4	25120.4	23419.8	28620.8	26436.5
P04181	OAT_HUMAN	1191.78	1800.48	881.645	1240.45	2582.48	1520.79	1342.79	1348.66	1473.62	2508.19	1718.07	2422.25	1379.17	1914.71	0	2057.19	1457.24	1574.63	1826.05	1744.99	1748.26
P04183	KITH_HUMAN	1379.74	1328.49	2357.03	1848.5	1155.52	1933.68	1741.12	2844.35	1340.86	1360.65	0	888.138	1892.35	1606.21	720.062	1334.76	1413.63	1627.87	1775.39	1742.39	1012.87
P04217	A1BG_HUMAN	2779.86	2989.88	3629.73	2113.34	2760.94	2578.01	3725.77	0	0	0	0	0	0	0	3259.74	2621.93	2540.29	2048.58	3322.86	2494.89	2811.25
P04264;P35908;Q7Z794	K22E_HUMAN;K2C1B_HUMAN;K2C1_HUMAN	220.014	0	346.876	584.576	390.862	235.002	164.869	0	0	0	0	0	0	0	501.659	630.443	157.936	0	375.9	255.796	385.859
P04391	OTC1_ECOLI	0	0	0	0	0	0	0	0	0	0	0	0	0	0	886.751	1048.77	454.779	700.122	874.056	720.084	773.441
P04406	G3P_HUMAN	844238	959451	867064	894452	864801	882854	893529	939999	1.07772e+06	944561	868765	1.07661e+06	1.06478e+06	930244	897581	947050	885141	864815	888690	878344	883712
P04439	HLAA_HUMAN	10895.8	7572.44	10686.3	11864.3	10815.2	11512.8	10101.7	12382.4	9246.32	11506.2	10225.8	13460.9	11342.3	9369.26	9292.5	13231.5	12261.7	10923.9	11274.5	10665.4	8653.79
P04439;P10321	HLAA_HUMAN;HLAC_HUMAN	0	0	0	0	0	1062.01	1035.43	0	0	0	0	0	1339.75	1843.81	0	0	0	0	0	0	0
P04632	CPNS1_HUMAN	12872.2	15343.1	14072.3	15660.8	13062.2	18047.7	13645.8	18322.9	19547.8	16451	16013.3	17520.8	12755.2	16421	19859.6	15065.5	17088.6	11954.8	16075.5	17101.7	17673.4
P04746;P0DTE7;P0DTE8;P0DUB6;P19961	AMY1A_HUMAN;AMY1B_HUMAN;AMY1C_HUMAN;AMY2B_HUMAN;AMYP_HUMAN	1255.48	704.947	1010.75	550.093	1323.63	415.004	829.342	280.713	417.163	351.244	757.474	297.821	823.42	344.03	605.737	563.666	673.608	306.902	468.961	0	394.472
P04792	HSPB1_HUMAN	58902.1	58966.9	60603.1	55778.3	63341.9	64758.2	61694	62902.2	60858.6	55794.2	67241.2	57229.6	61091.4	57359.2	67802.8	59683.8	53955.4	67472.5	59546.5	64601.7	58433.2
P04816	LIVK_ECOLI	0	0	0	0	0	0	0	1173.7	1516.05	1242.5	528.37	695.779	933.788	1595.7	3790.07	3148.58	3552.26	3079.51	4238.76	4580.56	4921.23
P04818	TYSY_HUMAN	1943.46	1925.45	1679.61	1635.49	0	1674.01	2104.57	1566.99	1448.69	2009.49	1321.79	1655.59	2132.79	1801	0	0	0	0	0	0	0
P04843	RPN1_HUMAN	69585.2	63008.6	67871.3	68941.9	71321.4	67513	70280.2	65928.7	71021.5	69342.8	72931.9	75840.3	71335.8	68487.4	74770.3	72560.5	61698.6	70138.7	57227.4	61001.8	66985.7
P04844	RPN2_HUMAN	21298.2	21867.1	21478.2	22038.9	18353.3	23994.6	20207.5	16331.7	18984.5	21768.1	28233.1	19914.2	22441.1	23595.6	20149.8	22994.4	21588.4	19416.9	25266	22381.1	22927.1
P04899	GNAI2_HUMAN	5959.79	5355.18	5835.81	6137.46	6149.96	5545.18	5793.75	5252.21	4853.53	6341.02	4841.88	4537.81	5310.99	3293.66	6415.95	7580.03	5315.53	7074.09	5204.12	5231	4355.15
P04899;P08754	GNAI2_HUMAN;GNAI3_HUMAN	0	0	0	0	0	0	0	0	0	0	0	0	0	0	0	755.173	0	933.287	0	488.034	1120.66
P04899;P08754;P63096	GNAI1_HUMAN;GNAI2_HUMAN;GNAI3_HUMAN	32584.8	29915.3	28673.9	31860.1	28832.8	26386.8	30469.4	30219.2	28354.4	27879.9	25490.6	28712.8	28757	28176.5	27380.1	27091.8	37542.3	29644.4	34269	26201.6	28198.7
P04908;P0C0S5;P0C0S8;P20671;Q16777;Q6FI13;Q71UI9;Q7L7L0;Q93077;Q96KK5;Q99878;Q9BTM1	H2A1B_HUMAN;H2A1C_HUMAN;H2A1D_HUMAN;H2A1H_HUMAN;H2A1J_HUMAN;H2A1_HUMAN;H2A2A_HUMAN;H2A2C_HUMAN;H2A3_HUMAN;H2AJ_HUMAN;H2AV_HUMAN;H2AZ_HUMAN	0	0	0	0	0	0	0	533282	557086	546876	541825	554590	553875	545850	0	0	0	0	0	0	0
P04908;P0C0S8;P20671;Q16777;Q6FI13;Q7L7L0;Q93077;Q96KK5;Q99878;Q9BTM1	H2A1B_HUMAN;H2A1C_HUMAN;H2A1D_HUMAN;H2A1H_HUMAN;H2A1J_HUMAN;H2A1_HUMAN;H2A2A_HUMAN;H2A2C_HUMAN;H2A3_HUMAN;H2AJ_HUMAN	0	1450.22	3289.5	0	0	425.003	0	10121.1	12061.7	2053.86	8960.91	9417.44	4738.03	735.621	0	0	0	0	0	0	0
P04920	B3A2_HUMAN	0	0	0	0	0	0	0	0	0	0	0	0	0	0	1640.28	0	0	0	0	621.969	1851.78
P04951	KDSB_ECOLI	0	0	0	0	0	0	0	476.826	223.751	608.207	422.291	209.03	0	892.574	705.651	923.074	1038.95	1041.55	0	473.048	1316.05
P05020	PYRC_ECOLI	0	0	0	0	0	0	0	5316.06	3965.09	2836.87	3022.58	3702.58	4656.74	4862.73	7411.33	7483.5	6461.9	6473.48	7338.67	8630.08	5392.88
P05023	AT1A1_HUMAN	94048.2	103148	91613.6	93280.5	88533.8	94067.7	94941.1	97836.2	96375.4	99523.7	87356.8	103300	92732.6	98067.9	99075.6	96575.8	101973	89699.1	93028.5	96406.5	90113
P05026	AT1B1_HUMAN	8824.61	9085.11	8515.6	7468.34	10042.8	6410.33	7418.01	12402.5	10763	9173.5	9962.82	9395.19	11013.2	8846.02	10806.2	7963.04	8183.91	8913.05	8928.68	10935.7	12696.9
P05055	PNP_ECOLI	0	0	0	0	0	0	0	4880.82	5738.45	3968.19	6997.4	4775.4	4544.65	6313.19	8167.66	11199	11911.6	9931.12	8767.51	13033.6	12742.5
P05062	ALDOB_HUMAN	1128.79	2479.69	1502.07	1966.21	2365.66	1285.03	1640.53	0	0	0	0	0	0	0	0	0	0	0	0	0	0
P05091	ALDH2_HUMAN	0	0	0	0	0	0	0	2127.32	1324.5	1433.39	1871.32	0	894.102	3845.12	0	0	0	0	0	0	0
P05114	HMGN1_HUMAN	11391.8	13576	18235.7	12470.2	8449.04	17459.9	14721.8	17218.7	13813.4	17280.2	8677.62	15998.8	19096.3	19683.1	13267	18580.1	17154.6	14994.5	15401.6	19375.5	15402.1
P05141	ADT2_HUMAN	35288.2	36076.7	37877.9	33257.9	29848.1	29402.1	30838.4	31314.7	44170.9	47025.5	40010.1	42555.1	35081.3	39184.3	36294.5	38997.8	40520.3	33922.3	32649.3	36119.3	26828.5
P05141;P12235;P12236	ADT1_HUMAN;ADT2_HUMAN;ADT3_HUMAN	177007	205375	187353	199301	194947	184526	175014	189386	188436	202187	199498	190305	194664	197560	175805	157372	171127	193197	191924	204841	193634
P05141;P12236	ADT2_HUMAN;ADT3_HUMAN	94756.7	85688.6	91350.7	90814.4	97435.5	92075.2	89704.9	99917.6	99384.2	97522.6	102563	106638	103561	90314.9	103571	104398	93679.1	91972.3	99458.4	94192.5	88867.6
P05155	IC1_HUMAN	5902.93	6194.48	4644.82	4650.89	4481.72	5948.82	7378.3	6353.39	6132.41	7111.18	7929.11	6392.56	6309.76	5967.01	5446.93	6419.64	9057.18	5788.31	9348.41	7260.25	7954.28
P05161	ISG15_HUMAN	2741.57	2818.42	2258.47	2583.21	2452.32	2593.39	1941.38	0	0	0	0	1199.23	1367.36	0	2679.93	3044.1	2879.17	2191.69	2074.95	3338.37	2143.61
P05198	IF2A_HUMAN	73178.5	82432.9	85871.4	78593.8	71912.1	82078.1	83937.5	80428.2	78443.6	78814.9	78157	79273.3	75476	78129.5	86893.2	87021.9	74049.6	81532.5	77605.9	81853.6	84468.3
P05204	HMGN2_HUMAN	12095.5	4352.43	3574.97	9192.26	6217.95	3520.02	4144.19	8327.18	9564.38	6202.23	11845	3146.55	0	5869.1	9006.95	6133.54	10863.3	10804.9	5016.24	8378.2	0
P05204;Q15651	HMGN2_HUMAN;HMGN3_HUMAN	4098.19	5283.59	4359.99	3077.22	4023.83	1938.01	2080.84	5123.96	4285.38	4488.52	4978.48	3422.17	1967.43	4478.71	3563.64	3484.12	5074.85	3479.5	3063.75	4423.86	3002.46
P05362	ICAM1_HUMAN	2155.09	1897.67	3799.91	2580.28	2642.08	3584.33	2830.55	2104.2	3205.16	1845.94	2811.05	3358.4	3191.67	2332.43	3007.47	2095.82	2965.92	4223.18	2447.94	2585.43	0
P05386	RLA1_HUMAN	0	1443.22	3077.08	1308.73	0	206.002	0	6610.22	8208.63	2310.82	6154.49	8827.37	1935.37	531.108	0	6909.35	1781.06	1647.69	397.796	443.265	0
P05387	RLA2_HUMAN	83758.9	81737.2	73867.5	80413.2	80871.1	78593.3	78992.9	72047.4	87342.5	71954.8	71789.6	72974.9	78914.3	79240.4	78759.9	88051.3	75769.2	82963.5	82311.8	78871.8	79995.3
P05388	RLA0_HUMAN	102947	111410	119755	103878	108957	113091	104591	110832	99576.5	102713	110036	102576	103916	91831.1	97066	103470	117598	96812.8	102601	97095	99523.2
P05455	LA_HUMAN	50566.3	49833.7	56578.9	48640.5	44933.8	47657.4	49188.2	44642.9	43451.3	46897	49025.9	49802.5	49487.7	52019.2	49033.2	51942.1	50636.4	53619.3	58314.9	44405.3	46344.8
P05543	THBG_HUMAN	7557.92	10557.6	9645.83	6286.69	7427.34	8558.52	6882.28	7861.28	12570	7738.79	7930.91	5524.25	6400.04	7726.33	8043.45	11156.6	10709.3	8448.5	7682.19	8455.71	6333.5
P05546	HEP2_HUMAN	14666.7	16734.8	15302.3	17225.3	17014.6	16254.4	15700.8	15155.2	14453.1	13499.3	13224.8	11515.1	16001.3	10786.9	13032.7	9986.06	18202.4	17398.4	12612	15508.8	14310.1
P05556	ITB1_HUMAN	40004	43542.5	44519.9	43258.6	43883.4	46682.4	46073.8	44321.2	46776.6	46259.4	46989.1	44308.6	42968.1	44932.8	42064.1	45116.8	52907.3	51120.1	44035.5	43116.4	42378.9
P05771;P17252	KPCA_HUMAN;KPCB_HUMAN	973.808	389.999	577.091	988.062	1026.66	973.293	843.882	0	0	0	0	0	0	0	0	0	0	0	0	0	0
P05783	K1C18_HUMAN	709350	717868	752991	756707	718573	750112	753246	769270	779292	762845	768394	785926	774449	782925	704980	733058	732404	775458	719160	746751	741777
P05783;P08727	K1C18_HUMAN;K1C19_HUMAN	94305.6	99646.4	94994.1	98300.3	101903	97035.7	99752.9	75017.5	76460.2	77079.7	81981.4	76897	80630.8	72669.4	69659.7	69415.2	66582.1	64276.8	75272.8	77066.5	75986.5
P05783;P08727;P13645;Q04695	K1C10_HUMAN;K1C17_HUMAN;K1C18_HUMAN;K1C19_HUMAN	77416.8	81424.6	75656.8	85181.8	79369.5	79180.3	82030.6	77564.9	78695.6	74933.2	81718	84655.1	81636.3	81839.1	77332.1	80146.4	73531.2	79048.3	86777.6	79261.6	85339.9
P05787	K2C8_HUMAN	1.04488e+06	1.03857e+06	1.08843e+06	1.06664e+06	1.06857e+06	1.04116e+06	1.05302e+06	1.04033e+06	1.06538e+06	1.05981e+06	1.06816e+06	1.07472e+06	1.06125e+06	1.03426e+06	1.04927e+06	1.07416e+06	1.06561e+06	1.02658e+06	1.07433e+06	1.07324e+06	1.02421e+06
P05787;P08670;P08729	K2C7_HUMAN;K2C8_HUMAN;VIME_HUMAN	189473	192538	190921	199480	193810	195926	206827	197769	204019	202254	207544	199822	202062	208607	93264.5	91716.2	90350.3	91297.5	100323	91411.8	95284.5
P05787;P08670;P08729;P14136;P78386	GFAP_HUMAN;K2C7_HUMAN;K2C8_HUMAN;KRT85_HUMAN;VIME_HUMAN	94157.1	89666.4	90869.6	93433.1	94093	89505.4	85461.8	99533.8	93343.5	96950.7	96218	96288.5	81273.7	85598.2	96805.2	88532.6	87307.7	97366.4	87042.2	91313.9	85498.5
P05787;P08729	K2C7_HUMAN;K2C8_HUMAN	0	0	0	0	0	0	0	30403.5	41230.7	34930.3	40589.1	37851	41967.2	43739.1	30207.5	33816	34991.2	35658.2	36172	39625.5	39350.6
P05787;P08729;P14136	GFAP_HUMAN;K2C7_HUMAN;K2C8_HUMAN	0	0	0	0	0	0	0	428.761	0	0	852.158	0	663.122	0	0	0	0	0	0	0	0
P05793	ILVC_ECOLI	11386.5	12603.3	16816.8	10962.1	12967.9	15090.8	14317.2	22870.9	21136.3	25711.4	29735.1	23643	22146	22899.9	52579.6	54203.1	57725.7	52481	55740	53275.8	49980.8
P05825	FEPA_ECOLI	0	0	0	0	0	0	0	6318.35	6399.42	8060.29	4685.31	7006.29	9025.05	10061.8	14063.3	14822.7	12418.1	10873.3	20073.7	9743.01	11781.5
P06132	DCUP_HUMAN	1246.96	2440.67	2303.98	2956.78	1704.43	1930.19	2414.31	2219.8	2549.04	1950.48	2831.52	2522.5	1390.88	2294.83	2953.18	2764.88	2919.52	2394.63	2184.77	2122.43	939.799
P06241	FYN_HUMAN	852.117	766.32	0	679.815	0	962.006	1047.91	0	0	0	0	0	0	0	0	0	0	0	0	0	0
P06280	AGAL_HUMAN	555.273	967.986	778.396	1517.27	1167.91	764.005	1200.29	0	0	0	0	0	0	0	333.051	1054.67	1330.08	1175.82	525.528	869.005	611.517
P06396	GELS_HUMAN	72187.8	73376.7	65618.2	78747.2	72289.7	73330.1	80123.3	82543.1	70030.7	64363.1	66536.3	74532.6	79528.6	75630.6	69761.1	80363.8	66692.6	68920.6	84657.1	80300.7	71551.3
P06454	PTMA_HUMAN	28770.4	37807.4	35164.8	31825.2	26750.3	31495.1	34389.2	41497.1	31555.8	30394.6	33854.1	35740.6	37495.3	38893.7	51266.2	39752.8	40059.6	31200.1	23463.9	40961.3	30668
P06493	CDK1_HUMAN	18318.8	16416.8	14872.8	11753.7	14595.8	16841.5	15407.8	15938.9	15092.6	13986.2	10353.8	13672.7	12352	16442.9	18553.6	13245.5	13213.9	19426.6	15672.6	15552	16142.1
P06493;P11802;P24941;P50750;Q00534;Q00535;Q00536;Q9NYV4	CDK12_HUMAN;CDK16_HUMAN;CDK1_HUMAN;CDK2_HUMAN;CDK4_HUMAN;CDK5_HUMAN;CDK6_HUMAN;CDK9_HUMAN	9299.93	9411.53	8369.8	9816.24	7888.83	9307.05	7560.21	0	0	0	0	0	0	0	0	0	0	0	0	0	0
P06493;P24941	CDK1_HUMAN;CDK2_HUMAN	1693.76	2100.81	1359.29	1776.72	1692.7	1714.01	1420.12	1768.88	2017.55	1201.63	1674.02	2488.01	1802.08	1951.61	1744.36	1162.68	1451.87	1709.06	2054.67	1086.26	1352.23
P06576	ATPB_HUMAN	232171	247712	250934	219935	248595	250476	237043	234007	243712	231218	239536	244623	235138	228871	206052	251992	245898	228259	237398	227422	250264
P06703	S10A6_HUMAN	328669	329767	342713	322612	341743	327708	346809	459737	441915	455833	451350	468323	463700	457945	449177	469553	446144	463005	491187	474311	466167
P06721	METC_ECOLI	0	0	0	0	0	0	0	0	0	0	0	0	0	0	1036.62	630.443	0	707.795	518.231	0	644.246
P06730	IF4E_HUMAN	15048.8	14865.6	11980.6	12548.7	11426.6	12093.8	13963.7	16206.5	15898.2	16269.8	15959.9	12345	15738.2	15226.1	12287.2	12168.5	12310.9	18434.2	12540.3	17029	12012
P06732;P12277	KCRB_HUMAN;KCRM_HUMAN	0	0	0	0	0	0	0	0	0	0	0	0	0	0	3003.71	4289.37	2310.05	2395.76	3894.03	2508.91	2401.28
P06733	ENOA_HUMAN	752674	767124	752840	777937	761754	738640	744972	814850	763716	777902	792453	799780	760281	762596	700135	737829	721178	732326	692842	711884	703412
P06733;P09104;P13929	ENOA_HUMAN;ENOB_HUMAN;ENOG_HUMAN	32211.7	26290.2	35594.7	48431.6	28043.9	47333.9	9148.4	13970.6	15232.3	9805.83	12156.7	16849.5	12704	6120.03	34828.9	128300	83696.2	45443.3	18839.3	17949.5	4664.58
P06737	PYGL_HUMAN	21178.6	20157.4	25224.8	27259.5	23654.1	22522	20552	26224.7	22587.5	18267.6	21676.7	21588	19453.4	17445.6	19685.3	20735.9	21371	22321.9	26937.7	19244.8	22296.4
P06737;P11216	PYGB_HUMAN;PYGL_HUMAN	7446.91	8798.42	7971.45	9562.43	6022.26	8294.26	9839.41	10201.4	8554.3	8656.67	10248.4	10047.1	8761.76	7756.07	7250.52	7238.03	7354.21	8292.34	8064.95	7316.86	5582.93
P06744	G6PI_HUMAN	132202	128805	136978	128813	136598	138862	140436	137498	142550	136672	136209	132710	138847	137757	135792	132158	147181	128683	129252	123881	136782
P06748	NPM_HUMAN	179876	183545	198534	189425	197851	192267	198291	208756	221249	178333	243465	219990	189311	193666	160722	179796	166258	180313	191586	187940	183657
P06753	TPM3_HUMAN	26012.8	25024.8	25179.3	24401.6	25301.8	28806.8	27759.7	21447	22537.4	23104.8	26643.3	23481.2	24673	25919.1	20153.1	22657.5	25519.8	22776	23636.6	21388	22910.2
P06753;P07951;P09493;P67936	TPM1_HUMAN;TPM2_HUMAN;TPM3_HUMAN;TPM4_HUMAN	47664.1	55046.7	50326.9	34998	52768.9	37535.6	55740.4	40854.7	38558.4	34989.6	37095.1	37394.1	34760.2	42385	52537.2	41539.8	44534.5	46784.1	46992.2	48257.8	46900
P06753;P07951;P67936	TPM2_HUMAN;TPM3_HUMAN;TPM4_HUMAN	7577.46	7625.06	8419.76	6432.67	5022.72	6910.06	6315.24	5717.2	6186.25	7118.42	7737.69	5799.13	5759.89	5203.24	8147.98	6300.42	6607.06	6484.66	7328.44	7238.14	7879.85
P06753;P09493	TPM1_HUMAN;TPM3_HUMAN	919.088	1569.56	1695.66	1502.34	2420.28	2641.71	640.36	1638.17	0	1442.09	3425.14	1552.82	875.61	0	1201.59	0	0	0	0	0	1969.48
P06756	ITAV_HUMAN	815.942	916.912	0	1503.42	1264.96	974.125	1054.25	0	0	0	0	0	0	0	0	0	0	1119.83	1327.41	1095.92	0
P06865	HEXA_HUMAN	8123.78	6617.95	11820.6	6859.09	7992.53	7870.89	7694.82	8642.96	9550.27	7904.71	7971.8	10726.1	8323.91	7914.51	8310.56	9505.37	9176.24	8220.29	10711.2	8878.66	9191.07
P06959	ODP2_ECOLI	0	0	0	0	0	0	0	9052.7	6386.06	8725.71	7426.68	9396.14	6244.49	7382.52	13264.3	12822.9	14492.9	17740.2	14036.5	13395	14303.6
P06986	HIS8_ECOLI	0	0	0	0	0	0	0	0	0	0	0	0	0	0	2461.93	2715.46	3495.42	2386.29	2586.36	3757.64	3224.59
P07099	HYEP_HUMAN	5651.95	6041.25	5987	5865.32	4358.89	6867.67	4202.21	4317.35	5816.31	5592.77	5793.46	6049.11	5158.78	4222.82	6718.35	5013.69	4759.39	6816.63	7661.39	6369.25	6129.13
P07108	ACBP_HUMAN	5884.94	3337.46	4419.67	5992.04	5033.12	2920.17	4174.48	4815.09	5913.3	3376.25	4184.71	4688.83	3761.24	4211.86	4491.47	5147.11	4801.87	5473.46	5428.69	3502.54	3005.23
P07195	LDHB_HUMAN	315336	314585	290824	302384	308917	315202	321190	310414	324626	295165	309350	309352	299749	295012	299861	315750	309696	293733	313539	297428	305464
P07197;P08670	NFM_HUMAN;VIME_HUMAN	0	0	0	0	0	0	0	24418.2	21937.1	24653.7	23076.5	20988.1	22485.4	22715.4	0	0	0	0	0	0	0
P07203	GPX1_HUMAN	22532.4	26606.6	26176.7	20383.2	24381.4	25896.4	20541	25557.8	25716.4	26368.5	20876.5	23634.4	28592.6	24564.4	24404.1	26536.6	28043.2	23226	23446.3	22160.3	23042.6
P07237	PDIA1_HUMAN	182973	187373	189448	187328	195792	200631	194306	190149	189633	190966	190617	191622	184290	190958	183694	186430	192484	187466	186115	183300	189076
P07305	H10_HUMAN	13128.2	16329.8	17528.4	17071.7	12609.9	16129.1	15714.6	11912.9	11934.7	15050.3	17158.8	14859.1	14066.7	16213.9	17251.1	15514.3	19219.4	17418.1	15842.8	14450.5	12326.4
P07311	ACYP1_HUMAN	1196.69	2170.6	2301.97	1822.66	1990.94	1909.37	1645	2405.25	1786.54	755.595	3421.09	2380.94	2037.65	1935.4	1938.55	1309.37	2705.75	2320.61	2603.94	2136.65	1913.84
P07315;P07316;P11844	CRGA_HUMAN;CRGB_HUMAN;CRGC_HUMAN	0	0	0	0	0	0	0	5570.04	0	0	0	0	0	0	4829.23	5493.29	5088.17	6410.42	6023.49	7081.69	6535.46
P07339	CATD_HUMAN	14669	14932.6	16366.6	13795.7	15573.8	18217	15706.6	17053.6	9522.14	14916.9	21881.1	13074.3	12795	15901.4	11463.8	13250.6	15182.3	14689	12268.5	12263	13659.7
P07355	ANXA2_HUMAN	504286	503582	582210	559972	553342	545242	532928	568566	615756	621847	610561	602032	618516	600759	455453	557400	543527	512982	522635	521929	515539
P07358	CO8B_HUMAN	1741.2	1741.73	1709.84	2201.19	1705.78	1916.34	1850.79	1915.61	2194.68	1536.27	3354.02	1093.88	1671.06	1372.17	2021.07	1519.39	1873.14	3055.12	809.658	1124.77	2056.89
P07384	CAN1_HUMAN	20507.1	21325.1	22818.5	21813	19600.8	22801.6	25188.9	18951.9	19172.3	22245.5	21401.1	20054.3	17236	20022.9	20573.4	23320.2	23784.7	20226.8	22544.9	21235.4	20285.5
P07437	TBB5_HUMAN	54315.9	68022.2	76220.9	65430.3	59541.6	66082.2	47468.5	86680.3	76705.8	79520.7	101710	115871	96348.4	52765	44966	109763	98823.3	49039.5	26593.3	30097.1	18321.2
P07437;P68371	TBB4B_HUMAN;TBB5_HUMAN	44339.1	42580	46831.7	43973.9	45180.9	45532	47652.5	36064.5	36215.8	28578.9	24591	21872.3	31428.5	33577.3	39382.6	44019.3	38407.2	37430.5	38942	40831.9	39216.1
P07437;P68371;Q13509;Q13885	TBB2A_HUMAN;TBB3_HUMAN;TBB4B_HUMAN;TBB5_HUMAN	0	0	0	0	0	0	0	28221.3	30979.9	29615.4	27356.2	28076.6	26793.1	27653.9	0	0	0	0	0	0	0
P07437;P68371;Q13509;Q13885;Q9BUF5	TBB2A_HUMAN;TBB3_HUMAN;TBB4B_HUMAN;TBB5_HUMAN;TBB6_HUMAN	0	0	0	0	0	0	0	227280	235329	219720	227448	210302	208795	213550	0	0	0	0	0	0	0
P07437;P68371;Q13885	TBB2A_HUMAN;TBB4B_HUMAN;TBB5_HUMAN	101364	102223	100522	96565.3	78535.4	92294.1	92677	96439.7	92704	87541.4	95864	79260.8	75187.7	89576.2	100336	97335	101081	107362	100357	98476.5	104724
P07437;P68371;Q9BUF5	TBB4B_HUMAN;TBB5_HUMAN;TBB6_HUMAN	5776.22	9700.87	4745.04	6872.01	8528.84	8827.03	10141.9	0	0	0	0	0	0	0	0	7270.67	6756.95	6671.26	7235.1	7817.53	6611.24
P07437;Q13509;Q13885	TBB2A_HUMAN;TBB3_HUMAN;TBB5_HUMAN	0	0	0	0	0	0	0	46504.4	49342.9	48253.8	44751.8	43807.8	47836.1	47626.9	0	0	0	0	0	0	0
P07602	SAP_HUMAN	81682.1	80443.6	85952.7	79806.5	90575.1	86575	86335.1	102239	88058.1	91837.1	84649.5	90461.6	91260.9	86096	92528.5	83055.6	90024.2	83629.4	86535.5	83802.3	85618.1
P07623	METAS_ECOLI	0	0	0	0	0	0	0	0	0	0	0	0	0	0	0	324.058	715.468	122.761	715.302	280.324	0
P07686	HEXB_HUMAN	8486.71	9404.42	8801.35	10024.9	9023.41	9221.95	8786.64	9332.3	8202.98	8453.85	9318.1	9818.74	10302.7	10008.5	12517.7	9278.56	12435.6	10939.5	10366.7	10839.9	7694.45
P07737	PROF1_HUMAN	233388	247405	244643	227150	244389	218906	215415	255993	266983	236710	259917	242600	248856	230954	229588	262657	241391	244269	223878	226568	216510
P07741	APT_HUMAN	25048.7	23146.7	28250.8	22626.7	22632.8	23538.6	22825.4	27012.8	32171.5	24369.9	22999.2	23273.1	23609.6	26316.8	23245.3	25735	24543.8	24188.2	23729.2	23707.2	25260.2
P07814	SYEP_HUMAN	133798	134583	124694	134399	136301	133667	136731	124158	142508	123406	122590	137578	133118	130075	134020	150738	127698	136290	133650	127654	138755
P07814;P47897	SYEP_HUMAN;SYQ_HUMAN	4452.65	6237.54	3362.53	4806.31	6354.98	4875.03	4818.65	3391.62	5136.77	4039.3	5065.59	3834.68	5988.34	3895.29	3638.58	5016.02	3605.87	4321.56	3220.68	4823.32	3562.29
P07858	CATB_HUMAN	1383.93	1622.71	2271.37	1600.6	1031.22	2014.49	2269.35	1961.6	1394.86	1787.56	2857.4	1988.23	2260.95	2787.82	2764.87	2218.15	2883.58	2412.61	2056.95	2225.61	2182.11
P07900	HS90A_HUMAN	250839	238280	242512	241756	242453	244697	257963	219432	248359	251357	259047	224147	257611	244706	233181	244439	236766	236709	229724	249968	238770
P07900;P08238	HS90A_HUMAN;HS90B_HUMAN	363363	339952	333258	335298	334326	323388	343706	348277	343158	321886	356530	336783	339809	342168	344564	341302	326849	342796	327959	334070	302041
P07900;P08238;Q58FF6	H90B4_HUMAN;HS90A_HUMAN;HS90B_HUMAN	201366	194181	204499	213742	222548	193544	201503	173337	198572	193515	189886	184520	196756	193965	191387	187138	191599	185369	185050	200804	185284
P07910	HNRPC_HUMAN	204895	209981	220906	224357	218283	219345	202759	226783	203726	188363	194515	230267	220172	215203	198606	204301	212497	194656	176095	182709	188923
P07910;Q86SE5	HNRPC_HUMAN;RALYL_HUMAN	17409	8438.29	14032.7	17207.1	8972.66	16837.1	14133.6	19186.5	19851.3	12659.6	13772.7	11002.7	12422.1	0	20434.7	18695.2	17612.6	0	15891.7	16374.4	0
P07919	QCR6_HUMAN	12486.1	8522.14	9364.65	8627.31	8440.61	6825.15	8850.03	6440.64	8663.02	8975.26	9540.91	9035.99	5930.83	7811.1	10894.7	10645.1	9356.11	11787.9	9831.93	8914.02	7333.24
P07951	TPM2_HUMAN	1086.1	545.369	1208.26	610.849	783.28	1315.01	915.521	771	547.999	586.025	602.191	1069.2	1307.68	1411	1604.89	1288.38	1392.88	1012.78	1572.94	1501.49	797.557
P07951;P09493	TPM1_HUMAN;TPM2_HUMAN	4579.45	5229.69	7295.17	6108.16	6832.04	8113.73	7668.65	6942.16	6532.32	7411.22	5179.33	5525.34	7400.77	9080.18	7809.37	6007.86	6911.5	7068.44	8189.48	7885.24	7293.65
P07951;P67936	TPM2_HUMAN;TPM4_HUMAN	12713.3	11214.9	12231.1	10970	9868.36	13933.4	14977.8	11646	10512	11352	12903.9	12735.1	11110.6	12411.1	14334	14973.7	13873.4	12746.6	14193.2	15660	16605.1
P07954	FUMH_HUMAN	54224	60549.1	55646.1	57067.9	59153.2	57469.9	52325.3	58843.7	60841	54836.8	49994.1	57730.3	48522.6	58312	52616.3	57254	57065.6	50141.1	50403.9	54029	59489.8
P07996	TSP1_HUMAN	28245.8	30185.2	36335.4	28417.4	34148.9	38804	37886.7	35732.2	38731.5	30810.7	32202.9	30467.5	28196	33889.7	33566.9	38349.4	34195.8	35970.6	39949.8	34717.7	37715.9
P08047	SP1_HUMAN	892.278	0	531.101	1303.8	1546.31	0	0	0	0	0	0	0	0	0	0	0	0	0	0	0	0
P08133	ANXA6_HUMAN	16581.2	16641.8	16679.3	18621	16928.5	14221.9	16738.5	17768.7	15101.3	13970.1	18422.6	15049.3	13096.9	13850.2	13786.5	14293.9	16050.4	13479.2	16835.9	18867.5	14525.8
P08134	RHOC_HUMAN	564.006	778.597	0	0	1002.85	919.008	1032.93	1065.17	874.146	430.737	929.8	915.663	600.69	795.867	1683.99	980.031	1073.2	1287.07	974.417	1100.28	1224.76
P08134;P61586	RHOA_HUMAN;RHOC_HUMAN	26202.3	34766.9	28197	27780.4	30115.8	31056	30282	39952.7	29624.2	32406.7	27162.2	27799	23367.5	24842.5	27955.4	27756.4	30136.7	36268.6	25290.1	27182.6	27021.5
P08174	DAF_HUMAN	105539	103188	108939	102941	117130	109531	114683	122044	112786	118494	115027	110196	108090	116538	115081	106381	111438	110012	108394	114050	113549
P08195	4F2_HUMAN	107158	99279.3	101880	108329	111616	116521	111702	118418	125271	114952	112301	118500	107211	109811	103927	109364	107259	108363	116002	107784	93789.3
P08200	IDH_ECOLI	14923.5	13406.8	15770.3	10891.7	16364.7	11540.8	12893.1	29926.4	27826.3	30798.6	29158.7	28918.7	27526.4	28661.4	55995.9	60993.1	59504.6	60609.6	55606.5	56805.9	52855.1
P08236	BGLR_HUMAN	579.719	0	982.537	942.543	1242.66	0	448.392	0	0	0	0	0	0	0	0	0	0	0	0	0	0
P08237	PFKAM_HUMAN	15699.5	14628.1	12697.7	11381.3	13832.4	14148.1	14615.4	13304.7	12657	14379.1	12141.2	15227.3	14723.6	14551.6	14051.1	18648.6	14761.8	10661.8	10855.4	15983.7	10873.8
P08237;P17858	PFKAL_HUMAN;PFKAM_HUMAN	3312.43	1807.96	2763.38	2632.23	2060.2	1931.01	2300.66	2943.64	3121.13	2423.59	3310.16	1923.82	1275.62	1252.46	2223.12	2563.01	3297.61	3308.79	3003.54	2130.47	2849.15
P08237;P17858;Q01813	PFKAL_HUMAN;PFKAM_HUMAN;PFKAP_HUMAN	7427.05	7620.17	9623.93	7364.69	7942.55	7210.89	9867.5	5725.49	8618.59	8418.3	6862.32	7844.71	7411.94	12700.1	9773.62	10332.3	8990.1	8273.26	9864.03	10652.5	10339.4
P08238	HS90B_HUMAN	394213	378971	392195	381556	379049	372184	379450	389936	392423	390504	378695	393061	392107	403786	396234	352940	354740	365640	358427	366477	355383
P08238;P14625	ENPL_HUMAN;HS90B_HUMAN	80794	71206.6	80388.7	75511.9	79715.3	80959.6	82244.5	71156.8	80373.9	69603.8	69714.2	78730.3	74784.3	75913.2	73119.2	74032.5	77546.4	74207.2	72977.3	74732.8	75809.1
P08240	SRPRA_HUMAN	15928.1	14479.4	14011.4	11983	15839.3	15004.7	16263.9	11193.8	10961.2	9336.75	11844.9	11087.9	10078.9	10526.4	10923.1	13028.3	8945.86	14266.9	12583.6	9325.43	12862.1
P08243	ASNS_HUMAN	47459.4	54898.3	51505.5	54112.8	49403.2	51477	49504	50568.3	52094.9	51049	48208.1	49210	49323.7	49262.1	51486.8	59204	57662.8	47369	47027.4	43747.6	40904.2
P08312	SYFA_ECOLI	0	0	0	0	0	0	0	0	0	0	0	0	0	0	3706.74	2504.81	2720.16	2543.64	2977.21	1901.35	1863.64
P08397	HEM3_HUMAN	691.473	0	0	0	0	801.005	348.472	0	0	0	0	0	0	0	0	0	0	0	0	0	0
P08559	ODPA_HUMAN	39712.3	41788.2	44797.2	45989.9	43840.3	41744.6	48454.9	44532	44863.6	42671.8	46254.1	48991.6	44520	45051.1	41455.8	39494.7	51716	45623.4	44098.5	47073.8	45424.4
P08574	CY1_HUMAN	13666.9	14148.2	13396.2	14740.5	17254.9	12951.7	17574.6	15585.3	12367.6	16800.1	14665.1	14785.3	12482.6	14060.3	15989.2	19383.5	17114.4	18544.2	15996.3	16485.5	14574.4
P08579	RU2B_HUMAN	13756.2	10778.8	10492.1	9912.09	12004.3	12891.5	11573.7	10960.9	12826.4	7328.17	11125.3	11968.1	11367.1	9826.69	12709.6	10544.4	11197.5	13973.9	10913.1	10257.2	12193.6
P08579;P09012	RU2B_HUMAN;SNRPA_HUMAN	2576.22	3553.72	4088.17	3965.6	4244.11	5110.1	4387.72	4013.1	2374.15	2972.81	3150.25	3274.14	3102.51	4439.36	2936.99	4213.52	2851.54	0	3102.47	2942.97	3609
P08590	MYL3_HUMAN	14460.1	25007.2	26124.9	18546.6	17263.3	22722.1	16769.5	22157.3	17580.1	19173.7	22715.5	21401.8	20576.6	18232.9	26262	29100.6	29873.9	19630.1	15411	16177.2	4806.59
P08590;P12829	MYL3_HUMAN;MYL4_HUMAN	21640	18035.8	17622.6	20335.3	18548	17376.1	18369.1	22109.1	17636.5	21904.7	17202.2	22802.8	21535.5	22452.3	19038	20948	23439.2	18941.7	20415.3	17856.7	19715
P08621	RU17_HUMAN	49212.4	54490.7	48941.5	44015.7	55582.4	60175.2	54195.4	47843.7	50016.8	57942.5	57065.9	48546.7	56582.6	55201.9	46577.2	50473.9	50269.4	49704	51396.8	59215.3	49615
P08648	ITA5_HUMAN	4656.88	4123.43	3747.3	3449.14	4352.88	3780.28	4584.46	4021.16	2348.4	5349.15	3315.47	2589.67	4776.72	2259.83	3832.93	3743.28	5309.31	2544.4	4898.98	4864.83	4403.64
P08651	NFIC_HUMAN	2904.87	2354.71	2667.11	4644.13	3183.92	2854.12	3916.36	3711.17	3089.57	1073.56	4876.17	2654.83	3952.65	3967.44	4297.27	2155.74	2855.56	3761.32	3247.63	2230.55	3802.53
P08660	AK3_ECOLI	0	0	0	0	0	0	0	0	0	0	0	0	0	0	3664.27	2835.57	6062.98	4210.33	3613.71	4712.01	3885.17
P08670	VIME_HUMAN	552477	528852	563994	546518	538801	537521	564067	544242	540555	533208	522143	565371	548920	548771	485072	531946	526429	504641	499031	511186	536090
P08670;P14136	GFAP_HUMAN;VIME_HUMAN	27557.6	26325	25706.9	28908.5	29322.3	31943.1	30732.9	32241.6	28211.5	33582.6	34555.9	27784.3	27881.5	34471	23517.4	23933.2	27971.7	27197.3	29610.2	20598.6	29016.9
P08697	A2AP_HUMAN	8423.73	4966.43	8851.72	6052.79	6295.39	6765.16	4731.72	13635.9	13836.9	9691.06	9314.27	7670.8	7754.03	3613.35	7898.22	7434.93	8590.87	6792.29	8602.36	9848.24	9404.89
P08708	RS17_HUMAN	34215.9	34305.6	33200.7	31473	28071.9	30107.5	32843.4	30713.8	25897.9	33138.5	22219.8	32355.4	34772.6	33328.1	31521.2	30629	25906.7	25064.7	21652.6	31868.8	25094.9
P08727	K1C19_HUMAN	55185.4	71164.4	69901.8	66639.1	66977	65463.8	74667.4	71671.8	67819.2	69915.7	67596.6	62007.1	71973.4	71226.9	72976.7	75670.4	74068.5	65459	72396.1	64086.6	68952.2
P08727;P08779;P13645;Q04695	K1C10_HUMAN;K1C16_HUMAN;K1C17_HUMAN;K1C19_HUMAN	18495	19024.6	17612.5	20716.1	19013.5	21914.1	23508.7	0	0	0	0	0	0	0	0	0	0	0	0	0	0
P08727;P08779;Q04695	K1C16_HUMAN;K1C17_HUMAN;K1C19_HUMAN	129413	124204	122477	124962	126963	128910	128908	0	0	0	0	0	0	0	0	0	0	0	0	0	0
P08727;Q04695	K1C17_HUMAN;K1C19_HUMAN	72993.1	73254	67603.3	80343	69825.9	76733.9	71980.6	83095.5	79193.2	90186.2	83008.5	80880.1	83033.3	82593.7	78709.9	81155.1	75181.8	81783.1	81675.3	81510.7	79792.4
P08729	K2C7_HUMAN	495162	495771	529760	505775	498227	486579	480026	532409	515958	504625	518899	530265	531706	493614	474458	493916	520270	494856	497605	501846	473520
P08754	GNAI3_HUMAN	6536.51	8830.55	9373	10730.7	10631.6	8912.87	8686.45	7130.25	6119.89	10355.3	8315.56	8861.61	9648.34	8896.6	9294.08	7341.07	8771.46	8492.41	9119.09	7377.75	5944.52
P08758	ANXA5_HUMAN	100101	95714.2	100601	105924	94650.2	101568	98255.4	83082.8	93329.7	98061.5	87110.1	98125.7	98782.7	96449.6	77637.8	91121.2	103199	86499.1	93916.1	93660.7	95728
P08779	K1C16_HUMAN	0	0	0	0	0	0	0	0	0	0	0	0	0	0	4438.67	3487.01	2876.99	4046.85	3643.73	3425.67	3840.21
P08779;P13645	K1C10_HUMAN;K1C16_HUMAN	5358.91	4694.38	6579	4464.77	3889.91	5963.04	4621.31	0	0	0	0	0	0	0	0	0	0	0	0	0	0
P08779;Q04695	K1C16_HUMAN;K1C17_HUMAN	10370	10009	11611.5	8629.75	9340.7	13748	8641.05	0	0	0	0	0	0	0	0	0	0	0	0	0	0
P08839	PT1_ECOLI	3696.91	1184.42	3158.16	3711.15	4399.24	2435.42	0	7729.31	8282.26	7340.5	5078.48	6507.32	6445.85	4846.35	12708.4	17288.6	14745	17277.3	15587.6	16637.6	13390.8
P08865	RSSA_HUMAN	115462	117015	115583	124117	118898	127290	123137	112720	118976	114774	111105	119870	116887	116912	110013	130372	120696	111618	115747	133224	110708
P08962	CD63_HUMAN	6184.7	7466.13	5947.34	8167.95	6618.6	5981.71	5409.44	8355.6	9496.2	8301.27	8911.08	6111.6	10441.6	6195.23	5007.05	6489.26	5793.69	12534.1	7584.26	7532.17	6361.07
P08997	MASY_ECOLI	0	0	0	0	0	0	0	0	0	0	0	0	0	0	2410.46	3283.79	2637.33	2639.36	2936.02	2268.88	1395.29
P09001	RM03_HUMAN	3220.48	2011.13	2140.41	1722.25	2811.82	1692.05	1531.52	2645.39	2639.85	1918.23	2261.62	1150.36	1314.55	1709.94	0	2535.8	1742.58	2786.51	1774.48	1003.12	1464.05
P09012	SNRPA_HUMAN	12549.2	15942.6	15427.1	13869.3	11999.9	13412.2	12927.7	14230.6	11509.8	11955.1	11460.3	13507.7	12739.1	16433.3	14579.8	16485.2	14888.4	14544.8	13788.4	17529.2	15346.4
P09038	FGF2_HUMAN	2293.95	1738.48	1804.53	1908.62	2032.58	1664.75	1743.22	0	0	0	0	0	0	0	1600.18	1500.57	871.657	1126.06	727.626	2575.06	2078.48
P09104	ENOG_HUMAN	1218.57	2089.01	1239.69	1737.05	1160.8	999.112	1851.38	625.131	1569.36	2019.51	2058.45	1906	2455.05	1992.1	1525.69	1809.44	888.238	1806.47	1519.27	1272.2	2414.65
P09104;P13929	ENOB_HUMAN;ENOG_HUMAN	916.724	1038.13	962.619	1149.44	407.991	421.002	796.864	0	0	0	0	0	0	0	697.325	1107.69	352.024	847.818	0	981.136	895.741
P09110	THIK_HUMAN	1488.69	1262.7	1232.25	1395.07	1222.52	1650.92	1226.1	430.716	920.993	999.829	1397.24	1670.84	1547.06	2065.15	0	2328.59	2220.38	3104.87	939.343	1427.45	1295.92
P09132	SRP19_HUMAN	540.396	654.437	646.248	1106.05	1151.27	966.878	226.115	987.835	343.279	912.402	729.699	1352.63	2261.14	1136.82	1393.67	1269.26	623.53	677.043	1114.12	1081.85	717.42
P09151	LEU1_ECOLI	0	0	0	0	0	0	0	1042.64	2253.19	998.217	1475.55	810.767	1465.65	1057.61	1315.76	2326.47	3290.35	1778.94	2120.86	2710.09	2507.48
P09234	RU1C_HUMAN	7266.21	8900.78	9515.41	6724.88	9334.57	7798.84	7230.66	8233.93	7670.01	10092.7	8151.11	11053.6	6742.76	8938.48	8373.36	8597.31	8383.91	10199.2	8868.57	9109.2	7608.97
P09372	GRPE_ECOLI	0	0	0	0	0	0	0	0	0	0	0	0	0	0	2449.39	2909.42	1393.22	1901.51	2453.68	2602.48	1365.84
P09373	PFLB_ECOLI	3885.35	5273.25	6001.31	6425.7	8246.63	8783.54	5893.2	9851.28	13546.8	13137.1	15050.3	13063.8	12479.2	13109.8	28761.9	28203.5	26123.4	24550.9	32222.1	30547.3	27568.3
P09382	LEG1_HUMAN	59046.8	54486.4	55294.4	52746.1	53512.1	54904.8	57147.4	56354.7	52555.8	50106.5	48771.4	46283.5	51112.9	51736.2	58404.1	55461.8	50502.8	49636.7	50767.2	51617.6	56664.8
P09417	DHPR_HUMAN	1923.48	1318.48	1743.97	1422.75	1636.7	1803.71	2050.63	1535.28	2215.83	2342.42	2333.23	3090.45	2395.07	1325.81	2514.12	2337.51	2182.91	3232.27	1832.38	1262.99	2015.56
P09429	HMGB1_HUMAN	48840.5	40050.3	44023.7	43959.3	48218.9	41219.9	46456	36764.4	44639.2	44092.3	43971.5	45095.4	41950.6	40252.3	41255.7	46647.5	39171	40684.6	42315	45322.1	38850.5
P09429;P26583	HMGB1_HUMAN;HMGB2_HUMAN	2538.89	1746.59	2413.19	1962.27	2122.49	2909.03	2293.18	2139.96	1918.95	3285.07	2325.45	2796.93	1484.86	2191.01	0	0	0	0	0	0	0
P09493	TPM1_HUMAN	30122.6	28943.7	28422.4	27633.9	33587.7	29713	31134	33724.5	33912.4	29452.7	32942.7	31577.4	27362.3	31752.4	29588.7	33558.6	32617.6	30183.8	31429	32005.9	34744.9
P09496	CLCA_HUMAN	30111	24284.5	22736.7	24153.1	24775.4	26593.3	25798.6	25155.6	27494.5	23454	28891.9	23459.8	26557.2	25760.4	27660	25034.4	29246.2	26127.1	22557.6	23932.2	23019.1
P09497	CLCB_HUMAN	19720.4	20154.1	16229.6	19023.4	13478.4	17509.9	16448.3	17914	15798.1	13865.2	18523.3	16351.6	11972.6	14990.6	17234.4	16869.1	16892.9	19386.8	18848.9	15197.4	18349.9
P09525	ANXA4_HUMAN	18595.8	14293.1	17740.3	16351.1	16405.7	19499.3	15614.4	14073.9	17180.4	14417.6	17414	17723.1	15434.9	17256.7	17715.6	21399.4	15357	20158.2	15594.5	18779.4	17116.9
P09543	CN37_HUMAN	6164.05	9369.01	8659.58	9646.21	9185.51	7589.81	7513.42	9325.9	10028.1	9828.09	9276.96	7750.03	7114.86	7978.89	5963.59	11576.3	7896.25	7282.14	7829.45	6000.86	8236.74
P09622	DLDH_HUMAN	21414.1	24085.3	26519.5	19607.3	19686.5	22044.4	23407.4	23757.2	22746.9	17998.7	20920.4	25845.3	22049.8	20776.5	25111.7	26964.9	24560	24273.4	28527.6	26210.3	25112.3
P09651	ROA1_HUMAN	167252	156475	165686	166499	147736	164018	177775	154269	168531	157146	150053	162880	133041	152529	153809	166275	169710	153537	125226	158005	158463
P09661	RU2A_HUMAN	27694.2	24078.3	27874.1	28496.9	29610.2	27961.2	28285.6	29259.1	28015.5	30572.3	30641.1	28513.2	32866.9	29081.7	33998.1	29764.7	31937.2	30047.7	28169.5	30648.5	29630.4
P09669	COX6C_HUMAN	13697.9	14539.6	12386.6	9549	13815.4	14039.4	15538.3	8697.85	12024	13289.1	13489	14392.9	15189.9	17023.7	14716.3	11298.8	14913.1	13553.8	13580.6	16814.8	14453.8
P09831	GLTB_ECOLI	0	0	0	0	0	0	0	7688	6656.93	10363.4	8409.37	7713.93	9556.76	9053.12	21098.6	19017.6	18766.1	20506.4	21743.8	18157.5	21013.5
P09832	GLTD_ECOLI	1635.45	1464.54	1522.69	1965.76	1457.81	754.369	323.174	1933.58	3173.24	2367.89	2586.54	1670.67	2230.2	1960.26	3234.65	6608.9	2736.42	2725.92	3135.2	3114.87	3935.74
P09874	PARP1_HUMAN	106126	98653.5	107914	101077	108558	102668	102642	96852.8	104278	105610	101603	96396.6	102195	99693.2	102381	109479	99572	107069	97858.7	91185.3	93940.1
P09884	DPOLA_HUMAN	1357.19	1376.32	1232.36	760.78	823.801	1374.11	1515.91	760.997	1752.89	776.788	1267.3	1164.21	605.932	1191.48	886.216	701.647	1937.25	940.91	1091.01	1268.06	0
P09960	LKHA4_HUMAN	43138.1	39708.3	40088.5	40500.7	37664.7	38885.6	31945.7	38210.1	42937.2	42742.8	37473.2	41304.5	36731.4	34142.4	42120.2	51094.5	40394.1	38545.8	40157.9	36580.4	38167.3
P09972	ALDOC_HUMAN	3214.66	6644.39	9310.88	6131.47	7413.91	8959.08	5115.93	6815.95	7533.57	0	0	7441.84	7037.89	0	0	0	0	0	0	0	0
P0A6A6	LEUC_ECOLI	0	0	0	0	0	0	0	0	0	0	0	0	0	0	1071.75	1276.44	675.89	0	1149.76	1537.55	1114.76
P0A6A8	ACP_ECOLI	6871.05	5991.34	7634.25	6683.14	6108.71	6052.05	5697.34	10862.3	9672.62	12167	13911.5	10610.6	12611.4	13366.5	24611.1	25027.5	28494.3	24961.6	22890.6	31304.1	23763.8
P0A6B7	ISCS_ECOLI	0	0	0	0	0	0	0	0	0	0	0	0	0	0	0	2498.2	3329.96	2177.09	1886.8	3295.56	3329.74
P0A6D3	AROA_ECOLI	0	0	0	0	0	0	0	1420.22	2120.72	1330.18	1680.98	1380.93	1043.96	1323.48	2114.58	2684.32	3432.94	2962.61	1811.43	3458.58	2596.17
P0A6D7	AROK_ECOLI	0	0	0	0	0	0	0	0	0	0	0	0	0	0	1032.46	2720.13	2026.53	1611.24	1954.31	1808.1	2850.87
P0A6E4	ASSY_ECOLI	0	0	0	0	0	0	0	0	0	0	0	0	0	0	0	2299.3	2163.79	531.35	785.892	3313.05	1181.73
P0A6F5	CH60_ECOLI	5816.17	8881.87	8930.89	10178.5	10132.7	9806.09	7480.73	13689.2	14427.6	16218.8	12706.5	16004.3	12967	18846.2	30326.5	34859	35317	34751.4	35368.1	31101.7	37736.6
P0A6F9	CH10_ECOLI	4715.16	5856.15	6656.08	6374.53	6215.29	6287.3	6390.5	8293.49	11610.2	13405.7	9829.9	10879.5	10160.4	10813.4	20874.8	18178.8	20345.2	21417.7	20263	22390.1	17342.8
P0A6M8	EFG_ECOLI	0	0	0	0	0	0	0	5612.96	7722.06	5533.88	4725.71	5621.32	6412.66	6753.6	4643.56	7941.06	5885.17	9342	8431.21	8222.42	6601.71
P0A6N4	EFP_ECOLI	0	0	0	0	0	0	0	4329.43	3371.48	1914.34	3525.16	0	2592.76	5827.87	2788.24	3629.2	5345.07	2850.49	3172.3	3720.04	2684.11
P0A6P1	EFTS_ECOLI	5121.12	4111.04	6833.36	5451.76	4973.71	5013.36	5444.01	16941.3	10174.6	10718.5	12014.3	10859.4	12526.4	12802.2	26609.6	26126.3	22638.2	26569.7	21157.7	22426.6	20987.3
P0A6P7	ENGB_ECOLI	0	0	0	0	0	0	0	0	0	0	0	0	0	0	766.019	879.868	1482.31	1072.24	1647.75	1324.53	1255.76
P0A6P9	ENO_ECOLI	9365.23	14469.7	16171.4	10505.4	15785.6	10891.4	13868.9	23392.2	25071.6	22791.9	19510.9	22974	21782.7	23824.3	47154.7	44330	46875.3	42933.9	39654.1	50840.4	37574.3
P0A6Q3	FABA_ECOLI	0	0	0	0	0	0	0	0	0	0	0	0	0	0	934.623	0	1050.36	1582.46	857.632	981.135	1303.99
P0A6T5	GCH1_ECOLI	0	0	0	0	0	0	0	0	0	0	0	0	0	0	6557.68	2745.67	3120.71	4657.97	4794.55	4477.05	2659.87
P0A6V1	GLGC_ECOLI	0	0	0	0	0	0	0	4122.62	2585.69	2310.8	2488.18	1781.53	0	1931.77	4051.61	3477.98	5499.25	2709.11	5314.1	5171.42	5386.6
P0A6X7	IHFA_ECOLI	3516.73	2437.5	4851.28	4438.49	2641.03	4454.02	4028.03	8296.39	8314.78	8341.11	8192.06	7891.33	9195.95	7831.79	22048	23617	18908.5	18300.9	21276.6	19049.9	19751.2
P0A6Y1	IHFB_ECOLI	0	0	0	0	0	0	0	2125.6	2102.27	2084.43	1869.29	1201.82	1492.32	1638.06	5191.41	7552.37	0	5863.99	9698.42	5625.34	7873.8
P0A6Y8	DNAK_ECOLI	17990.6	20222.9	14904.3	21739.9	16256.8	20711.4	16957.9	41082.2	38116.6	34063.1	26797	32281.3	27748.2	24298.4	54676.8	62486	64789	57044.6	59674.5	43086.7	53373.3
P0A6Y8;P11142;P38646	DNAK_ECOLI;GRP75_HUMAN;HSP7C_HUMAN	7403.63	8031.46	13098.2	9418.85	11372.3	10421	12618.6	14008.7	9401.29	9533.49	11292	8821.78	11025	12220.1	7152.25	8272.31	10459.9	12937.8	9260.58	15286.4	11580.9
P0A707	IF3_ECOLI	0	0	0	0	0	0	0	0	0	0	0	0	0	0	1731.86	1673.32	1575.55	1820.32	1624.03	2747.18	2558.03
P0A715	KDSA_ECOLI	0	0	0	0	0	0	0	0	0	0	0	0	0	0	2287.65	2427.5	1526.07	1768.52	2149.56	2232.09	1686.41
P0A717	KPRS_ECOLI	0	0	0	0	0	0	0	0	0	1314.67	0	1409.47	993.461	0	1430.92	2716.72	2455.98	1775.97	1023.81	1072.3	759.077
P0A763	NDK_ECOLI	0	0	0	0	0	0	0	0	0	0	0	0	0	0	1794.31	940.753	574.659	1007.02	1062.01	0	0
P0A786	PYRB_ECOLI	2703.11	0	3798.81	2793.68	0	2416.61	2392.97	2148.38	2066.13	1205.38	3154.51	4164.58	3517.24	2712.03	5030.29	6923.48	6581.6	7618.2	6460.69	5621.37	6662.2
P0A796	PFKA_ECOLI	0	0	0	0	0	0	0	0	0	0	0	0	0	0	3533.22	6419.91	4942.66	4768.4	4302.6	1642.1	3265.71
P0A799	PGK_ECOLI	7526.37	5693.48	6871.38	6877.91	7741.56	6256.66	9494.66	14917.8	19760.2	14335.5	12231.7	12856.3	17308	15303	34035.9	34689.6	31790.5	29533.7	30304.2	32840	27475.3
P0A7A9	IPYR_ECOLI	0	0	715.327	835.812	0	362.003	0	865.213	1539.71	550.899	763.155	1146.89	506.2	0	2793.47	1512.27	1132.19	1897.04	2605.74	2787.48	2070.55
P0A7D4	PURA_ECOLI	1284.23	3021.94	2141.17	939.553	1107.45	1820.46	480.368	2794.42	4419.18	2227.78	2836.59	3399.95	3099.02	3281.91	8054.9	5019.02	5654.38	12389.5	5648.89	8375.13	8002.67
P0A7D7	PUR7_ECOLI	3329.34	3472.15	4153.03	0	3960.67	4831.12	4302.71	8173.38	9275.98	9403.85	8146	8366.69	9979.24	7597.65	18079.6	20588.8	20488.9	20748.4	19262.4	19494.9	19327.5
P0A7F3	PYRI_ECOLI	0	0	0	0	0	0	0	0	0	0	0	0	0	0	2083.66	208.184	0	0	706.177	0	0
P0A7J3	RL10_ECOLI	7945.07	4380.85	8941	3475.58	4532.5	5232.12	4946.27	7546.4	8944.72	9910.14	6644.29	10654.7	10472.9	11609.2	19838.6	23665.6	22490.6	19713.5	21417	23333.1	19939.2
P0A7J7	RL11_ECOLI	6653.71	5498.75	8287.6	7713.08	6204.82	6858.06	7136.34	13156.3	14334.1	11174	14114.8	13439.9	13330.8	13675.1	27291.5	27640	30902.5	30667.5	27061.2	27314.1	26378.8
P0A7K2	RL7_ECOLI	706.46	1012.4	1843.01	1070.07	1037.09	959.524	1344.85	1252.26	2638.06	2425.24	2503.34	1784.67	1908.32	3115.59	6837.26	5844.32	7140.21	6981.27	5419.04	5284.81	5501.24
P0A7K6	RL19_ECOLI	1584.27	2545.66	1171.54	4198.38	1610.66	2233.4	2325.38	3405.18	4055.11	3287.5	4979.17	2061.01	2939.36	3066.85	8902.88	8486.26	9234.93	8649.44	9304.41	9030.05	8402.73
P0A7L0	RL1_ECOLI	13475.1	11516.2	13814.5	13877.3	13950.6	14700.2	15870.2	33523.9	35374	30753.4	32723.6	30427.4	26747.6	28071.1	71126.8	62960.4	59173	64016.1	62978.3	69043.8	61790.4
P0A7L3	RL20_ECOLI	3006.96	3026.92	2477.23	4284.96	3652.46	2725.27	3297.32	8302.14	5918.47	5944.2	8148.75	5848.97	6441.86	5625.2	15553.2	11572.4	13339.1	19145	16393.5	13593.4	15926.9
P0A7L8	RL27_ECOLI	0	0	3606.42	1722.38	0	0	0	4766.81	3585.4	4032.84	3215.7	3463.67	2167.27	4090.07	6148.63	5666.21	8859.8	7353.56	4828.35	5261.54	7014.99
P0A7M2	RL28_ECOLI	0	0	0	0	0	0	0	0	0	0	0	0	0	0	655.694	787.559	804.901	1300.5	0	1729.25	540.89
P0A7M6	RL29_ECOLI	0	0	0	0	0	0	0	3727.37	3045.58	3759.66	1670.97	3621.67	2210.89	4069.13	5912.27	6451.82	5043.52	4135.09	5098.08	5909.89	6936.96
P0A7N1	RL31B_ECOLI	6801.04	8896.19	9222.7	10339	12155.3	10295.9	9402.88	18671.1	15741.4	11520	18955	17866.4	14974	19825.6	40237.9	38158.6	40867.3	40091.9	42307.9	41295.2	43872.9
P0A7N9	RL33_ECOLI	4564.36	5092.9	4893.63	4756.16	4707.03	3101.76	5913.49	6950.08	7128.77	4837.5	6313.25	6303.47	7081.87	8313.05	14982.1	11950.9	11446.2	14477.5	18057.9	16287.1	15661
P0A7P5	RL34_ECOLI	4004.77	5525.62	3723.09	5846.63	4500.56	4303.69	3792.74	10042.6	10609.7	9444.37	9508.39	9167.5	9296.77	8933.42	24371.7	14209.3	16651.5	19293.1	16991.9	19386.4	17584
P0A7Q6	RL36_ECOLI	0	0	0	0	0	0	0	0	0	0	0	0	0	0	2947.5	3238.62	4022.59	2127.22	4187.79	2824.27	3109.26
P0A7R1	RL9_ECOLI	4513.25	6888.32	11431	4859.67	9191.35	6042.95	8183.36	9036.11	8992.75	8055.67	10241.6	10063	12771.5	11204.2	21903.8	25396.2	24861.9	26595.2	24362.3	25197.8	25212.5
P0A7R5	RS10_ECOLI	0	0	0	0	0	0	0	4498.4	6471.07	7784.63	7316.21	6355.61	3146.6	6192.01	23195.3	14928.9	16841.8	13948.9	17160.8	14362.2	14608.1
P0A7R9	RS11_ECOLI	8094.08	6241.75	9152.8	7874.34	4782.67	8838.71	8824.43	7333.39	11810.3	13227	11502.6	10895.3	9070.48	9836.48	30892.4	34216.7	29296.4	33672.2	29232.7	34750.3	33252.5
P0A7S3	RS12_ECOLI	10811.5	9497.19	9151.62	11716.2	11554.2	10286.3	12912.4	15456.5	23977.7	24438.1	22427.2	24205.1	22679.6	24547.3	44519.1	42847.7	48816.9	51304.8	51297.8	46853.8	48950.6
P0A7S9	RS13_ECOLI	3141.91	2180.03	4340.06	3128.06	2847.72	2634.33	3410.77	6383.93	4426.71	5967.53	5926.5	5877.42	5802.28	9079.7	13235.3	14878.1	13391.6	12326.2	13764.8	13465.9	11974.1
P0A7T7	RS18_ECOLI	0	4457.86	5125.33	2127.16	1872.78	4349.72	3019.96	8890.31	5375.6	7299.87	6868.79	5402.11	10176.8	13060.7	17769.5	16330	16859.4	13033.8	15021.4	17920.1	12082
P0A7U3	RS19_ECOLI	2714.63	2957.65	2660.61	2491.19	3220.34	2312.6	2315.28	4187.32	5609.96	3340.8	3765.92	5539.38	6629.73	4367.03	13069.8	11896.8	7536.7	12032.4	8264.01	9337.94	7630.13
P0A7U7	RS20_ECOLI	6128.63	7962.98	13593.9	6114.68	8231.97	6333.07	7553.43	17332.4	14020.7	16563.3	16666.7	18961	14954.5	20243.6	38756.6	31727.8	32005	34636.4	32910.9	33923.1	37326.1
P0A7V0	RS2_ECOLI	6636.58	5807.93	4746.78	4548.7	8135.53	3972.06	6389.19	14802.3	13618	13700.4	9152.29	8067.32	13882.7	8959.14	22829.8	32130.2	24044.4	17445.6	20274.6	22689.5	20490.2
P0A7V3	RS3_ECOLI	11356	7598.29	9977.31	7870.1	9144.25	9439.56	9228.48	24154.4	19867.5	19960.8	18414.9	19871.5	17309.3	20028.3	43796.3	42574.3	42987.8	37099	37983.9	44813.1	39206.3
P0A7V8	RS4_ECOLI	12263.2	13038.8	15793.4	10133.1	11868.5	12667.4	14983.9	21643.4	18444.8	21822.7	21959.8	18785.9	23596.6	25091.9	47397.9	35804.8	43614	46726.9	45172	41813.4	45526.9
P0A7W1	RS5_ECOLI	13772	12231.4	11727.6	12569.2	10482.2	10913.4	12343.9	14167	18735.3	22901.5	21047.5	18842.6	23258.2	16351.3	43368.3	41519.7	48472.1	39133.4	41511.2	41081	42001.8
P0A7W7	RS8_ECOLI	10049.9	9070.52	14414.4	9959.82	9735.91	8712.38	9678.2	16572	16611.5	16790.6	14137.2	18452.8	17802.3	15234.1	39437.6	42394.1	32501.5	37323.2	34740.5	41179.1	32715.5
P0A7X3	RS9_ECOLI	3675	4738.44	5109.21	3536.47	2799.58	3233.49	3827.38	9789.34	7332.24	6407.92	8513.4	10028.6	7409.62	7082.89	12837.9	18137.9	18065.4	20783.4	19385.5	18030	17252.1
P0A7Y8	RNPA_ECOLI	0	0	0	0	0	0	0	0	0	0	0	0	0	0	728.549	0	1155.02	0	0	0	868.18
P0A7Z4	RPOA_ECOLI	10688.7	10721.2	10825.6	9795.76	9136.8	11041	10602.8	18263.3	15720.3	16360.9	16898.4	15805.8	10864.8	17240.9	33907.8	31592.6	37521.6	28913.2	33911.6	29850.3	31288.1
P0A805	RRF_ECOLI	0	0	0	0	0	0	0	0	0	0	0	0	0	0	0	498.854	264.495	0	266.413	0	289.393
P0A817	METK_ECOLI	3451.47	4140	3571.26	2424.03	2922.18	1935.53	3151.86	5642.22	5994.83	5676.05	4680.56	5475.51	4897.52	5148.23	11763.1	13706.9	14001.3	9815.77	12470.7	12205.4	9419.54
P0A825	GLYA_ECOLI	15323.6	21654.3	23098.9	22468	22765.6	22336	21510.9	40012.7	44368.5	34285.1	37501.2	43511.5	41834.7	31117.1	87686.6	89161.7	82954.6	83458.5	77730	88283.5	83402.7
P0A836	SUCC_ECOLI	0	0	0	0	0	0	0	0	0	0	0	0	0	0	4828.22	4665.13	5299.12	6679.25	7013.34	6657.67	4052.86
P0A850	TIG_ECOLI	3059.39	4389.26	3784.85	1860.03	3522.29	3382.61	5703.7	5436.82	4148.55	6471.7	4543.19	4575.26	5143	7919.55	12401.3	10690.6	14834	10472.2	11669.9	10971.4	8525.94
P0A855	TOLB_ECOLI	0	0	0	0	0	0	0	0	0	0	0	0	0	0	222.729	353.52	416.722	0	0	276.82	220.491
P0A858	TPIS_ECOLI	0	0	0	0	0	0	0	1124.78	1249.59	284.693	0	0	0	0	1253.1	1718.49	511.864	454.598	797.416	1091.52	647.691
P0A862	TPX_ECOLI	7717.56	5380.85	5220.03	10511.3	4617.1	4912.92	3611.22	4749.17	3904.15	4185.26	2377.91	5339.26	5057.69	4205.25	9347.74	10620.5	11707.9	11185.1	12205.3	12576.5	9881.06
P0A870	TALB_ECOLI	0	0	0	0	0	0	0	7835.33	4507.15	7286.36	7361.54	6145.99	6691.91	8756.87	13712.4	13976.2	12537.9	15161.5	12016.4	13364.8	12290.3
P0A8A0	YEBC_ECOLI	3140.18	1498.41	2122.08	2140.51	780.232	850.324	1952.72	3913.37	1525.64	4235.43	3370.08	4217.47	4472.71	3640.75	4668	6601.97	5685.57	5766.44	7010.76	5605.82	5219.81
P0A8E7	YAJQ_ECOLI	0	0	0	0	0	0	0	0	0	0	0	0	0	0	705.651	828.805	0	715.465	0	0	0
P0A8F0	UPP_ECOLI	2803.66	4650.6	2356.57	3782.62	3314.99	2268.87	2466.79	4884.86	7753.83	5869.98	4078.86	5153.64	4829.17	3599.95	8892.33	13113.2	15409.2	9988.35	7390.58	10226.8	10246.3
P0A8M0	SYN_ECOLI	1142.29	1255.17	0	0	1657.03	0	1554.56	2740.41	2857.2	3030.52	4486.04	3122.53	2746.93	2998.29	5692	6953.75	4921.48	6858.33	5301.93	6580.63	7244.17
P0A8R0	RRAA_ECOLI	0	0	0	0	0	0	0	3394.89	2128.3	0	1922.46	2466.72	1656.44	1821.95	3554.75	4445.78	4385.07	5313.42	4884.91	5171.58	4143.91
P0A8T7	RPOC_ECOLI	7028.65	7384.3	10062.7	4878.99	7628.09	6354.11	8187.01	7930.52	8517.8	10516.4	12974.3	8346.56	8045.3	10393.4	18218.3	15978.3	16048.1	18832.8	18956.1	15786.9	13128.5
P0A8V2	RPOB_ECOLI	3972.79	4301.98	6993.7	2843.29	3156.73	3927.41	3556.63	7198.97	9491.18	7110.47	5365.98	6375.05	6807.48	7719.1	10441.2	9134.11	10896.1	7568.63	8178.83	12616.4	12126.3
P0A8W2	SLYA_ECOLI	0	0	0	0	0	0	0	0	0	0	0	0	0	0	4024.63	5374	3165.19	3926.02	3974.78	3140.26	3068.31
P0A8W8	YFBU_ECOLI	0	0	0	0	0	0	0	0	0	0	0	0	0	0	2206.43	1744.94	1836.39	1658.14	2643.63	1500.53	1841.67
P0A910	OMPA_ECOLI	0	0	0	0	0	0	0	7798.11	5696.66	4813.11	4194.58	7082.31	5658.45	3717.86	15851.3	9443.43	7898.07	11191.5	10459.5	10604.6	9483.39
P0A953	FABB_ECOLI	2780.9	3204.56	3967.92	3741.18	3668.46	3703.58	3338.65	4294.09	6859.22	6851.22	9492.27	5684.08	6265.99	4629.92	12857.3	14289.3	11948.3	13051.6	14117.9	15509.5	16164.2
P0A955	ALKH_ECOLI	0	0	0	0	0	0	0	0	0	0	0	0	0	0	3771.8	4511.3	4623.9	4473.11	5601.98	3905.28	3557.14
P0A9A6	FTSZ_ECOLI	239.222	0	234.016	256.162	454.707	373.003	0	0	407.682	789.378	605.98	715.882	362.777	401.104	703.572	1080.2	884.821	679.023	596.695	842.727	1353.95
P0A9B2	G3P1_ECOLI	53073	56511.5	48473.3	54773.5	53519.5	49417.9	56578.5	83940.2	97325.6	96824.4	83895.7	82478.7	87942.9	91035.9	205240	195251	183266	199433	194108	193618	189472
P0A9C5	GLN1B_ECOLI	5510.7	7807.05	8893.05	5767.18	6282.32	5059.21	9159.04	12524.4	9783.67	14725.1	9206.73	9697.36	8557.93	11718.9	21353.3	24246	25375.4	23454.7	22604.1	28677.5	25057.4
P0A9D2	GSTA_ECOLI	0	0	0	0	0	0	0	0	0	0	0	0	0	0	0	0	0	0	0	1275.48	852.677
P0A9D8	DAPD_ECOLI	0	0	0	0	0	0	0	0	0	0	0	0	0	0	8558.26	6439.95	5176.99	6769.92	5219.27	6829.87	8711.55
P0A9G6	ACEA_ECOLI	6479.15	7316.33	13920.7	8363.11	3286.9	10221.9	7915.89	13656.9	14810.9	14413	11052.1	13629.6	16336.3	15241.3	30782.3	34254.4	38882.5	38939.8	28472.9	20668.7	26592.6
P0A9M5	XGPT_ECOLI	0	0	0	0	0	0	0	0	0	0	0	0	0	0	3336.75	3609.81	3946.48	2259.57	4129.4	2270.63	4578.62
P0A9M8	PTA_ECOLI	529.081	522.572	746.861	0	854.91	595.005	379.697	0	1190.81	1318.09	1352.09	1191.29	1127.14	1469.66	2970.4	3590.17	4035.93	1904.72	2299.19	2377.5	3839.64
P0A9P0	DLDH_ECOLI	0	0	0	0	0	0	0	795.179	1046.3	1509	1360.26	991.149	906.103	871.564	511.098	1500.84	2508.8	979.46	2931.33	1773.69	1730.46
P0A9P4	TRXB_ECOLI	881.803	382.285	0	576.366	910.974	279.003	423.413	576.809	1016.36	942.815	698.77	1054.4	806.548	871.965	1725.62	1702.79	2389.97	1726.33	1837.53	1492.73	1355.67
P0A9Q5	ACCD_ECOLI	0	0	0	0	0	0	0	0	0	0	0	0	0	0	2947.5	2409.82	2644.95	3195.62	0	3325.34	2709.62
P0A9Q7	ADHE_ECOLI	10873.6	6994.41	12128.2	4806.93	3589.31	8126.74	6802.79	11487.7	11272.5	10819.8	12460.8	13242.1	10871.7	11661.2	19844	21877.1	20809	24920.5	23424.3	19193.5	14636.8
P0A9Q9	DHAS_ECOLI	2828.91	6485.55	6666.9	6546.25	4020.64	5367	4252.55	10745	6947.39	7620.51	7527.83	14756.6	8559.69	7784.4	15321	15875.3	17591.6	18308.7	19021.6	13113.7	14031.2
P0A9T0	SERA_ECOLI	6245.27	7527.95	5572.72	7251.19	7813.25	7642.46	6891.85	13116.8	12768.6	12412.4	10999.3	10036	10719.4	11006.3	24503.5	26785.8	24572.7	24288	25041.6	15945.7	15658.3
P0A9W3	ETTA_ECOLI	0	0	0	0	0	0	0	0	0	0	0	0	0	0	8607.03	6504.19	6802.06	7603.9	5446.93	4316.56	6357.93
P0A9X4	MREB_ECOLI	0	0	0	0	0	0	0	0	0	0	0	0	0	0	5263.38	6677.05	3700.16	4650.76	4554.8	4528.83	2250.35
P0A9Y6	CSPC_ECOLI	4759.1	5826.84	7286.37	4730.94	6101.31	3868.8	0	7768.74	11381.1	10687.6	7632.51	9561.54	8564.12	8482.76	18528.6	17511.6	20995	20127.9	18697.3	18010.2	18241.8
P0A9Z1	GLNB_ECOLI	0	0	0	0	0	0	0	1755.42	1031.53	1223.81	1698.63	1370.72	769.424	1715.39	2762.24	2678.89	3166.32	1611.24	3178.71	2847.04	1898.29
P0AA04	PTHP_ECOLI	0	0	1672.97	0	0	0	0	0	0	0	0	0	0	0	1413.39	1950.24	1539.4	945.644	1242.66	2869.82	1905.18
P0AA10	RL13_ECOLI	10579.8	15968	9485.12	7596.83	8258.28	9446.78	10129.2	16831.9	16562.4	21696.4	19292.5	20951.2	18891.6	19456.4	40942	39910.1	43856.6	46273.8	52140.7	44486.4	42265.6
P0AA25	THIO_ECOLI	0	817.221	707.739	0	1387.37	0	0	954.586	2797.78	2759.11	1838.77	2823.76	1585.53	1740.84	3365.39	5028.42	5530.65	4218.28	3514.51	4073.85	3545.41
P0AAI5	FABF_ECOLI	0	0	0	0	0	0	0	0	0	0	0	0	0	0	4712.68	3238.62	2566.93	1946.92	2914.12	2056.88	4160.04
P0AB55	YCII_ECOLI	0	508.543	1364.27	0	0	491.003	342.227	0	0	0	0	0	0	0	1392.57	1561.37	1316.76	328.002	801.065	0	0
P0AB71	ALF_ECOLI	0	0	0	0	0	0	0	0	0	0	0	0	0	0	5268.09	5857.45	6698.73	6978.98	7156.73	7439.08	7064.87
P0AB80	ILVE_ECOLI	864.39	1530.26	577.994	753.711	1275.77	1485.1	0	2419.23	2193.6	1512.07	1493.31	2135.02	2233.41	2420.02	4969.72	6120.4	6938.71	5203.24	7048.42	6649.06	6814.68
P0AB89	PUR8_ECOLI	0	0	0	0	0	0	0	2454.17	2491.91	2807.43	2739.01	2968.35	4464.81	1913.39	4332.33	4399.12	4659.97	3308.67	4699.51	6562.89	5431.11
P0ABA4	ATPD_ECOLI	0	0	0	0	0	0	0	0	0	0	0	0	0	0	1146.95	1323.73	1438.55	1490.4	1277.33	1533.03	1731.2
P0ABB0	ATPA_ECOLI	2756.62	4167.41	3243.83	2150.17	4619.73	2993.93	3992.03	6539.08	5506.84	6290.24	5392.27	6356.48	8442.31	9602.28	14640.8	13228.5	12710.1	11736.1	15133.2	13941.2	12444.5
P0ABB0;P25705	ATPA_ECOLI;ATPA_HUMAN	25436.1	28287.3	28802.2	25854.3	29583.9	27201.1	31793.3	25816	28672.3	29914.9	28388.2	32109.2	28193.6	28387.9	29581.2	29016	26436.1	29819.4	35586.2	29770.4	27771.4
P0ABB4	ATPB_ECOLI	0	0	0	0	0	0	0	1179.31	1570.23	1179.95	1368.21	673.743	764.7	648.906	5481.12	4981.7	2791.08	4165.34	3205.72	4935.11	4614.56
P0ABD5	ACCA_ECOLI	0	0	0	0	0	0	0	0	0	0	0	0	0	0	1128.21	0	1408.1	968.66	948.869	476.55	0
P0ABD8	BCCP_ECOLI	0	0	0	0	0	0	0	2903.26	4342.27	2682.4	2874.61	1864.63	2428.07	3337.23	7427.03	6838.61	8147.93	6590.72	7607.37	6533.3	5371.01
P0ABH7	CISY_ECOLI	0	1862.76	3965.82	1782.45	1983.53	4221.14	1013.21	2033.44	4773.34	3678.24	4921.09	0	4161.29	3917.25	7869.89	8157.33	6187.72	9237.83	7566.74	7674.46	9857.6
P0ABK5	CYSK_ECOLI	4215.35	3631.44	14495.1	4065.33	2968.91	6691.97	3310.39	11371	12706.6	8287.1	8611.06	12667.5	8468.47	10587.6	21173	24458.4	22687.1	27094.6	19612.4	24008.6	16514.3
P0ABP8	DEOD_ECOLI	0	0	0	0	0	0	0	0	0	0	0	0	0	0	0	0	846.763	1425.18	0	0	0
P0ABU2	YCHF_ECOLI	0	0	0	0	0	0	0	0	0	0	0	0	0	0	0	0	1097.94	0	0	905.796	1867.28
P0ABU2;Q9NTK5	OLA1_HUMAN;YCHF_ECOLI	0	0	0	0	0	0	0	0	0	0	0	0	0	0	2516.62	2372.51	1731.58	2583.74	1868.53	2822.52	1767.37
P0ABU7	EXBB_ECOLI	0	0	0	0	0	0	0	0	0	0	0	0	0	0	451.702	972.177	932.392	943.726	492.683	508.088	635.635
P0AC53	G6PD_ECOLI	0	0	618.194	192.057	0	0	292.49	1724.68	2290.47	1575.11	2259.88	2298.09	462.106	1780.79	3160.54	2939.65	4047.8	3303.77	3044.32	3783.97	3789.88
P0AC53;P11413	G6PD_ECOLI;G6PD_HUMAN	2051.72	2221.81	1792.47	2216.79	3020.99	1957.01	1779.83	0	0	0	0	0	0	0	2123.19	2040.59	1647.85	3122.73	1076.6	2536.94	1794.93
P0AC59	GLRX2_ECOLI	586.443	726.915	1108.97	0	954.55	721.027	705.487	666.057	541.089	1500.08	2019.17	1268.59	1943.79	2481.68	3490.92	4417.2	3464.64	3509.11	4408.56	3197.77	4262.12
P0AC69	GLRX4_ECOLI	0	0	0	0	0	0	0	0	0	0	0	0	0	0	888.833	512.604	1094.13	519.816	458.013	569.411	0
P0ACA7	GSTB_ECOLI	0	0	0	0	0	0	0	2024.84	1696.78	0	0	0	1257.88	1876.04	2467.21	3216.58	3321.92	2919.87	3207.49	2629.45	2456.95
P0ACC7	GLMU_ECOLI	0	0	0	0	0	0	0	0	0	0	0	0	0	0	822.832	0	1851.76	1109.51	1419.45	2101.2	1320.62
P0ACD4	ISCU_ECOLI	0	0	0	0	0	0	0	1297.82	1863.95	817.105	534.019	0	1078.21	474.031	0	0	0	0	0	0	0
P0ACF0	DBHA_ECOLI	12393.5	16680	14751.3	14386.5	14834.1	15072.8	16099.3	31468.7	27107.3	31432.7	30531	30465.6	29682.5	29640.5	51729.4	64351.1	66247.2	61789	51484.2	60498.4	35116.9
P0ACF4	DBHB_ECOLI	11837.1	7711.61	12576.5	10529.2	9107.62	8287.1	13489.5	11023.7	10219.4	6416.19	11245.6	12961.3	10661.8	12726.7	9331.61	11411.9	13299.1	17689.6	12414.7	16253.2	11615.1
P0ACF8	HNS_ECOLI	6388.6	7067.42	5914.22	4971.3	7482.53	7599.88	7053.54	9222.63	12017.2	14563	11362.1	14773.2	13936.6	11975.5	24057.6	21906.6	26823.6	26011.6	25198.9	25162.6	23946.3
P0ACG1	STPA_ECOLI	4575.87	0	3217.96	2931.75	4801.32	0	4199.19	4793.31	4453.35	3331.9	4075.57	4912.29	3738.11	4181.44	8807.99	4707.7	6127.29	6819.02	5294.21	7093.45	9239.98
P0ACJ0	LRP_ECOLI	5188.27	1413.75	2105.58	3556.55	3679.92	2745.46	2662.27	6209.14	6822.05	5126.12	4667.05	9228.44	3451.8	5442.21	15990.4	13321.8	15380.6	14959.6	10845.9	14870.3	12932.8
P0ACJ8	CRP_ECOLI	0	0	0	0	0	0	0	0	0	0	0	0	0	0	9479.79	5482.21	5035.19	4851.4	6702.52	8189.67	7183
P0ACY1	YDJA_ECOLI	0	0	0	0	0	0	0	0	0	0	0	0	0	0	1904.64	1812.77	2017.01	1160.48	1437.91	818.2	0
P0AD12	YEEZ_ECOLI	0	0	0	0	0	0	0	0	0	0	0	0	0	0	0	2072.02	0	0	0	0	754.491
P0AD24	YEJL_ECOLI	0	0	0	0	0	0	0	1976.37	1889.71	2627.46	2100.73	1569.35	1138.47	901.177	4652.06	3908.63	2986.98	6022.15	4536.59	2637.06	2531.06
P0AD61	KPYK1_ECOLI	3495.39	2990.43	3212.54	1275.39	4692.98	2932.87	2448.21	5242.96	6876.04	4937.17	7542.82	7310.69	5758.99	7124.08	11456.7	11550.2	11347.9	18635	15236.9	14153.2	13452.1
P0AD96	LIVJ_ECOLI	12136.9	16820.1	22520	16822.3	12770.5	15881.3	16309.6	36700.2	42523.4	29746.5	36399.2	34766.5	38305	38504.2	63521.6	74587.7	72214.6	72697.6	74378.7	85843.8	76380.7
P0ADG7	IMDH_ECOLI	0	0	0	0	0	0	0	2298.37	4468.13	2784.81	3826.62	3423.21	3814.62	4198.69	8040.14	7991.28	7918.08	6088.18	8193.97	6540.51	6499.28
P0ADI4	ENTB_ECOLI	356.214	1057.42	353.515	830.887	697.636	823.007	854.324	1761.19	2387.31	926.181	2209.93	1596.4	2426.4	1620.27	3295.14	4324.72	5788.45	3076.69	2220.72	4162.84	2051.6
P0ADS2	ZAPA_ECOLI	0	0	0	0	0	0	0	0	0	0	0	0	0	0	1207.31	1315.88	1434.74	1327.35	1171.49	937.336	833.731
P0ADS6	YGGE_ECOLI	0	0	0	0	0	0	0	0	0	0	0	0	0	0	4810.19	4795.85	5432.53	4688.71	5319.01	5168.29	4725.77
P0ADU2	YGIN_ECOLI	0	0	0	0	0	0	0	3483.83	2926.68	2037.67	1733.47	3238.52	2535.44	3251.02	5582.29	6118.05	5132.02	4763.54	4388.11	5626.9	5082.14
P0ADY3	RL14_ECOLI	11638.1	11566.4	14636.1	11357.4	12240	10146.6	14238.6	24876.6	19051.8	19461.1	12273.5	25541	21309.8	21674.3	37920.5	38493.6	43349.3	38463.7	42056.1	42461.9	43994.2
P0ADY7	RL16_ECOLI	267.113	1353.05	2053.42	447.177	903.11	1166.64	514.402	1593.47	1695.17	2799.97	2097.45	2386.73	2008.13	2318.48	2556.11	4995.09	5421.83	3794.7	1822.4	2536.86	1580.08
P0ADZ0	RL23_ECOLI	0	0	0	0	0	0	0	0	0	0	0	0	0	0	919.974	833.888	1584.46	1339.19	2325.91	0	689.785
P0ADZ4	RS15_ECOLI	7492.82	11165.2	9691.97	13265.3	10320.8	12560.1	11527.2	23625.7	18504.8	20375.3	19086.8	19085.5	17691.5	18327.8	37795.7	43284.1	36529.8	40050.9	39475.7	44390.9	43740
P0AE08	AHPC_ECOLI	4893.33	5738.67	6996.29	4769.94	6076.9	5598.5	10204.6	8553.19	11682.5	11557.2	10410.4	10870.7	10884.4	12701.2	22481.9	20952.7	23440.5	25154.8	16251.7	19829.9	19272.1
P0AE12	AMN_ECOLI	0	0	0	0	0	0	0	0	0	0	0	0	0	0	8719.66	8331.23	0	11798.4	9776.98	9227.91	7529.39
P0AE52	BCP_ECOLI	0	0	0	0	0	0	0	3089	2578.83	1693.62	2215.99	1293.82	1180.18	1864.7	1972.97	4387.01	3774.85	2495.63	2990.06	3749.59	2449.24
P0AEB7	YOAB_ECOLI	0	0	0	0	0	0	0	828.68	1202.18	1062.98	1889.9	2260.49	948.281	1569.53	2801.79	3246.48	2291.02	2971.2	2456.11	3502.3	2719.95
P0AEC3	ARCB_ECOLI	0	0	0	1852.25	1603.94	2194.02	2228.22	0	0	0	0	0	0	0	0	0	0	0	0	0	0
P0AED0	USPA_ECOLI	2676.15	2795.67	2592.48	3337.87	3819.85	3323	605.417	4024.13	5597.06	3773.36	4111.98	4853.8	4205.22	1519.16	8601.16	10981.1	9244.11	10050.1	9739.6	6829.12	3781.93
P0AEJ2	ENTC_ECOLI	0	0	0	0	0	0	0	0	3126.8	3718.39	0	0	5394.44	0	4299.97	3601.38	7002.26	5690.91	5408.38	5499.8	5869.72
P0AEK2	FABG_ECOLI	0	0	0	0	0	0	0	4339.42	6377.85	5531.36	4712.37	7302.61	6151.79	6704.91	10226.5	8671.72	10702	11161.4	8673.33	11064	13138.9
P0AEK4	FABI_ECOLI	7041.35	6816	5865.8	8284.2	8682.62	7160.79	6545.95	8821.28	8328.51	9865.22	12548.5	11912.1	6518.43	8429.27	15655.3	18655.9	17073.1	16479.4	16452.7	18814.4	18509.2
P0AEP3	GALU_ECOLI	0	1539.66	501.226	1113.32	956.13	1417.01	995.457	1332.42	2042.2	2098.23	2408.77	2032.96	2281.28	3153.33	4641.89	5194.76	5628.57	4237.16	4605.67	5355.95	3806.9
P0AES4	GYRA_ECOLI	0	0	0	0	0	0	0	0	0	0	0	0	0	0	2983.61	1759.12	4000.98	2684.82	1863.45	1801.63	1848.51
P0AEU0	HISJ_ECOLI	0	0	0	0	0	0	0	0	0	0	0	0	0	0	1077.48	1784.34	2380.88	2283.63	1928.16	2928.74	2021.1
P0AEU7	SKP_ECOLI	2679.61	3668.92	0	2932.27	4336.04	3508.38	3683.57	5549.43	6653.69	6909.46	7122.49	8311.46	8058.65	5707.42	13906.4	8335.5	11937.2	9279.96	9225.57	10512.1	9852.89
P0AEZ1	METF_ECOLI	0	0	0	0	0	0	0	828.68	1154.78	685.852	632.492	651.137	858.852	1420.51	1940.02	1211.78	1050.37	2144.49	1147.77	1883.44	1579.61
P0AEZ3	MIND_ECOLI	0	0	0	0	0	0	0	817.144	383.032	573.085	475.315	495.753	715.429	334.518	932.543	591.163	833.443	1661.11	510.93	1203.65	532.277
P0AEZ9	MOAB_ECOLI	6677.81	5782.44	7388.68	6363.1	8014.42	5790.63	5490.28	9397.42	12082.9	11478.6	9203.51	9461.23	11916.1	10238.4	19585.3	24828.9	18791.3	19447.5	22533.2	20562.2	18398.3
P0AF93	RIDA_ECOLI	3762.42	2689.14	3762.26	3016.75	3573.14	2077.85	3294.02	7125.18	7098.66	6680.77	5805.53	5251.51	6567.65	6400.58	11142.1	8426.54	7991.5	10771.7	15209.5	10972.1	10983
P0AFF6	NUSA_ECOLI	0	0	0	0	0	0	0	0	0	0	0	0	0	0	2046.18	2623.89	2148.31	3398.94	1665.99	6373.87	3751.77
P0AFG3	ODO1_ECOLI	0	0	0	0	0	0	0	1000.73	1865.59	2425.09	0	0	0	2589.32	2914.46	3128.59	3626.89	4766.46	3847.66	4541.57	4219.06
P0AFG6	ODO2_ECOLI	0	0	0	0	0	0	0	599.401	0	694.904	840.595	0	0	1110.53	1076.21	1267.39	1066.81	1501.11	1357.8	1762.31	1096.27
P0AFG8	ODP1_ECOLI	4612.14	4066.34	4828.02	3281.07	4870.84	3528.81	4687.14	9212.67	6781.94	7938.04	8761.89	7520.78	9112.53	9018.75	14945.5	15325.9	16212.5	14413.6	13888.4	15569.3	14057.4
P0AFK9	POTD_ECOLI	0	0	0	0	0	0	0	0	858.978	354.943	729.069	0	340.842	0	2268.92	2784.94	2338.59	2255.74	1901.39	1830.87	1190.31
P0AFU8	RISA_ECOLI	723.354	0	1493.86	1441.83	1063	1317.1	1038.26	1809.97	994.289	1142.37	1915.58	1721	1579.12	1536.08	2252.4	2456.7	2046.29	2529.53	2677.34	3241.81	2394.46
P0AFY6	SBMA_ECOLI	4609.8	5811.42	4705.22	5619.14	4713.69	6008.03	5988.97	0	0	0	0	0	0	0	0	0	0	0	0	0	0
P0AFY8	SEQA_ECOLI	0	0	0	0	0	0	0	0	0	0	0	0	0	0	809.729	1150.9	0	278.13	895.951	567.659	878.517
P0AG30	RHO_ECOLI	0	0	0	0	0	0	0	3331.36	3630.2	4461.89	0	1655.31	2177.63	2051.72	6289.98	7857.81	5907.94	6176.55	5326.24	4697.05	4571.8
P0AG44	RL17_ECOLI	13839.9	11818.7	13493	9927.59	12998	15527.3	13236.5	32569.8	25471.6	26727.2	23899.5	23353.7	22064.9	19085.6	57276.2	41012.3	48239.4	47718.6	39771.5	45365.3	32897.6
P0AG48	RL21_ECOLI	1359.35	1517.66	799.169	1086.75	2153.69	1688.5	1421.41	3894.91	3990.05	4213.54	3639.32	5777.91	3230.23	2792.93	5103.81	5869.04	7745.18	3348.98	8112.96	8466.47	9402.8
P0AG51	RL30_ECOLI	0	0	0	0	0	0	0	15289.4	10055.2	11347.3	14534.2	11720.1	9572.22	11839.2	23221.8	21466	26185.3	21308.3	21767	28544.6	22346.2
P0AG55	RL6_ECOLI	8357.11	9154.76	12588.9	9308.71	8331.69	7541.95	5409.67	19286.1	11738.6	18198	23769.6	19560.5	20338.7	17675.4	32666	34366.5	33238.4	33451	32731.3	29202.3	34128.1
P0AG63	RS17_ECOLI	4715.43	5573.41	6057.21	3777.03	4788.38	4319.52	5231.73	6586.64	4791.24	6396.1	5913.86	8909.91	10376.9	8022.67	11635.5	11234.7	12694.6	12850.1	13905.8	13082.1	13235.4
P0AG67	RS1_ECOLI	0	0	0	0	0	0	0	965.448	2172.5	2138.95	1090.17	1993.78	2599.09	2702.18	3882.93	4602.39	4026.47	3967.85	2877.87	4646.58	2214.82
P0AG86	SECB_ECOLI	1679.79	797.887	1201.61	947.469	1807.93	1329.01	1646.19	2032.29	2533.31	3259.17	3622.61	3557.2	1867.88	3216.75	6690.16	4721.42	6224.18	4463.5	5503.44	6617.42	4528.67
P0AGE9	SUCD_ECOLI	0	0	0	0	0	0	0	0	0	0	0	0	0	0	3546.38	3913.77	4161.12	3358.16	3010.67	2989.74	4481.5
P0AGE9;P53597	SUCA_HUMAN;SUCD_ECOLI	0	0	0	0	0	0	0	0	0	0	0	0	0	0	799.324	932.895	1571.74	1129.78	786.467	1413.89	1257.48
P0AGJ5	YFIF_ECOLI	0	0	0	0	0	0	0	0	0	0	0	0	0	0	1051.19	0	0	1281.32	596.693	1003.91	552.948
P0AGJ9	SYY_ECOLI	0	0	0	0	0	0	0	0	0	0	0	0	0	0	836.792	2091.66	662.189	855.49	368.599	1119.55	1822.5
P0C018	RL18_ECOLI	8175.86	4608.78	6851.67	9193.53	3591.74	6529.48	9003.76	14151.6	13119.2	15028.1	14266	15749.9	11592.1	13000.1	31070.5	31085.1	34550.2	33540.8	28441.3	33456.3	32097.6
P0C037	PPNP_ECOLI	1046.96	483.694	0	0	1056.4	1051.14	1141.28	3028.44	0	1866.4	1508.52	1134.73	1680.17	3101.59	5428.99	3848.55	4111.72	4163.96	4813.02	4337.46	4783.8
P0C054	IBPA_ECOLI	0	0	0	0	0	0	0	0	0	0	0	0	0	0	2968.32	2851.72	3156.81	2292.18	2436.04	2918.88	2115.33
P0C058	IBPB_ECOLI	0	0	0	0	0	0	0	0	980.33	1342.12	1482.75	1281.93	2045.05	1401.48	5162.28	5452.04	5944.46	5706.47	5684.09	5009.05	5176.36
P0C0L4	CO4A_HUMAN	15366.4	13381.1	11060	15796.7	14860.6	12949.4	13665.5	12814.9	13797.8	13180.6	11688.6	16711.5	12186.5	14136.4	16265.6	13001.4	15651.4	18496.9	13828.7	12861.4	12103.9
P0C0S5;Q71UI9	H2AV_HUMAN;H2AZ_HUMAN	28984.2	27860.5	26155.1	36430	30440.8	34470	29233.7	29510	31671.2	34223.2	29356.4	29581.2	30643.9	33447.7	28451.3	33163.3	27580.5	32625.9	28535	36471.2	34383.5
P0C0V0	DEGP_ECOLI	357.959	1178.42	0	927.768	811.311	334.003	648.234	611.417	1642.11	972.395	2192.89	571.597	548.385	1003.55	2801.79	2142.72	1857.17	2718.01	3346.6	3122.13	2148.06
P0CE47	EFTU1_ECOLI	2639.34	2557.27	2135.22	1836.13	1923.91	2690.64	3032.33	2866.49	0	2112.97	3259.39	1587.43	2372.44	2472.09	8086.85	6760.82	6041.49	8825.58	5311.22	6273.48	5638.6
P0CE47;P0CE48	EFTU1_ECOLI;EFTU2_ECOLI	36285.8	33626.9	44437.1	30918.7	34999.7	34779	35387.8	56146.3	62089	70156.1	67157.1	67515	71523.9	69017.2	139735	152051	161266	138851	149855	151713	137151
P0CE48	EFTU2_ECOLI	0	0	0	0	467.165	499.003	164.869	730.623	828.634	621.147	543.487	1058.1	300.345	648.422	1213.55	1620.29	449.069	2372.74	1441.55	1088.01	1412.51
P0DMM9;P0DMN0;P50225	ST1A1_HUMAN;ST1A3_HUMAN;ST1A4_HUMAN	8091.79	6996.87	7562.64	8299.59	7859.45	7332.48	8282.39	6067.36	8461.14	10384.2	7715.49	6689.21	7198.93	7771.2	7589.96	7484.55	7210.71	6694.43	7014.23	7409.07	8592.31
P0DMV8;P0DMV9	HS71A_HUMAN;HS71B_HUMAN	209055	233954	220603	215320	222828	214605	202673	243235	222178	235281	232302	226820	228722	226204	217819	247809	243849	235162	217444	237629	218399
P0DMV8;P0DMV9;P48741	HS71A_HUMAN;HS71B_HUMAN;HSP77_HUMAN	29273.3	31218.6	28277.8	28644	29223.5	29023	30074.4	32102.1	35453.2	29949	26116.9	25118	30111	25452.4	28489.5	29643	32503.7	26723.3	26311	31370.7	24692.6
P0DN76;Q01081	U2AF1_HUMAN;U2AF5_HUMAN	24088.2	23211.3	27533.6	26897.6	24566	22876.6	27561.2	23107.4	23125.9	24207.2	21614.4	26040.4	28845.9	26577.1	28910.7	18742.4	22127.4	22218	24724.8	24029.3	21826.1
P0DN79;P35520	CBSL_HUMAN;CBS_HUMAN	12210.4	9937.52	11476	11722.5	11192.1	11503.7	11751.1	11379.2	11427.2	11538.8	11122.1	11153.8	12467.8	11796.8	13889.3	11392.8	14513.5	11210.8	12460	12928	14327.9
P0DP22	YJIQ_ECOLI	0	0	1916.95	0	2248.62	0	2386.84	0	0	0	0	0	0	0	0	0	0	0	0	0	0
P0DP23;P0DP24;P0DP25	CALM1_HUMAN;CALM2_HUMAN;CALM3_HUMAN	119503	128750	119171	130878	131615	139618	134184	119491	124919	115192	123065	126165	128195	137536	112385	125594	134375	122675	123069	128623	124665
P0DPB6	RPAC2_HUMAN	2967.89	3570.8	3224.61	2846.62	4767.04	3345.8	3542.25	3125.72	2658.52	3231	3365.53	2587.8	3414.9	2864.73	3464.36	3036.86	4173.81	3445.99	3739.68	3629.6	4184.24
P0DTT0	BIPA_ECOLI	0	0	0	0	0	0	0	0	0	0	0	0	0	0	1819.29	2170.22	1507.05	2086.94	2248.09	2722.65	1455.59
P10155	RO60_HUMAN	3810.24	2941.02	3711.24	5191.23	3391.34	3057.2	2899.48	5589.86	6308.99	5146.33	3475.95	3405.78	4955.09	5067.99	3760.73	3417.38	6060.64	4913.12	5549.03	4302.69	3569.12
P10253	LYAG_HUMAN	2754.21	3929.62	3880.17	3354.91	3586.76	3186.37	2961.05	2701.2	4156.26	3243.45	5752.94	3005.68	3017.71	3528.32	4539.65	5319.86	4685.59	5056.33	4187.19	4772.34	2372.4
P10301;P62070	RRAS2_HUMAN;RRAS_HUMAN	5542.24	2654.95	4778.23	0	0	3412.02	2630.4	0	0	0	0	0	0	0	0	0	0	0	0	0	0
P10321	HLAC_HUMAN	1913.55	2655.71	4194.04	3197.26	2794.25	2785.99	2249.91	1916.14	1327.59	2088.71	2413.89	1274.61	2627.69	1646.39	2089.82	1887.92	2223.35	2891.84	3761.72	4547.41	0
P10398	ARAF_HUMAN	3324.39	2157.34	3738.21	1513.31	2122.89	2155.78	2088.17	1846.46	1844.42	1953.26	2708.66	1003.26	1416.76	2659.06	3247.97	4110.7	2478	2258.81	1898.1	2510.4	2161.9
P10412;P16402;P16403	H12_HUMAN;H13_HUMAN;H14_HUMAN	560337	533209	546138	529881	583558	561604	559133	526011	514347	557473	551514	557541	549670	540802	519024	526737	496106	512102	547109	513369	516508
P10515	ODP2_HUMAN	13759.8	14134.8	15621.7	13388.8	13263.9	17390.9	14665.1	13329	9607.61	12596	11329.5	11096.8	10828.4	15087.9	14190.3	16286.2	14876.5	16893.2	12377.9	15460.6	12154.8
P10586	PTPRF_HUMAN	838.507	1801.56	1725.04	1577.79	1554.68	1347.7	1352.52	1244.61	2390.6	1842.11	1072.02	1001.78	424.982	1547.72	0	0	0	0	0	0	0
P10599	THIO_HUMAN	128839	128920	127864	125930	133672	130911	126743	150699	144923	149802	139232	142865	141389	118742	101345	114657	134750	119057	100354	113857	116279
P10606	COX5B_HUMAN	47817	46476.3	39878	49429.6	44415.9	43478.1	42848.9	40429.2	46331	42604.3	35433.8	42241.2	42731.7	42098.5	39682.6	39061.5	32553.9	44452.1	41709	44493.8	42908.4
P10619	PPGB_HUMAN	1532.33	1608.06	1857.33	845.418	1751.17	1601.63	639.822	1295.62	1275.8	1542.91	1908.28	1404.1	1304.14	1399.66	1153.07	743.608	1096.66	1699.35	782.783	1627.35	735.742
P10620	MGST1_HUMAN	3954.96	3579.81	4042.1	2859.26	4019.35	3016.77	3088.43	8968.08	6088.67	4419.54	7217.71	3822.83	6362.23	7057.59	5456.06	4193.69	3846.13	5036.6	2911.05	3206.9	4153.82
P10643	CO7_HUMAN	5102.32	6212.6	5445.03	5704.71	6616.35	5827.56	4619.77	4763.16	4592.01	7002.99	5644.11	6063.51	5941.71	8121.13	6454.49	7230.73	6895.91	7389.02	5018.91	5776.97	5151.17
P10644	KAP0_HUMAN	6441.21	6990.26	7765.27	4483.59	7026.97	5105.29	6223.7	6036.47	4168.2	4646.11	4098.54	6029.38	7677.76	5309.81	3507.36	4003.44	3819.64	3397.73	5591.51	5797.34	4222.75
P10768	ESTD_HUMAN	10861.8	8729.56	10438.5	9518.36	9015.14	11665.3	9558.52	10121.2	9141.3	9578.5	13007.1	10570.2	10195.9	10012.5	10394.7	8699.93	11065.4	10787.9	8755.03	9109.98	11243
P10809	CH60_HUMAN	348295	376486	361246	367508	331038	367605	332590	374685	380646	385315	399021	389305	409218	363506	342290	385861	367153	362698	358996	348791	348082
P10909	CLUS_HUMAN	7360.98	6876.31	6784.87	8965.49	7334.47	8271.9	6993.4	5556.33	6203.35	5797.28	8449.38	8624.91	7124.7	5924.74	5535.32	7027.08	5187.19	9692.66	7109.35	8574.99	7029.91
P10916	MLRV_HUMAN	12371.8	9489.73	9994.91	10992.8	8963.45	11068.4	13270.1	13626.2	14694.8	14055.5	16702	13099.7	15386.2	15482.2	15304.6	11656.1	12479.3	14098.8	10441.6	11394.7	13006.2
P11021	BIP_HUMAN	457840	481555	480158	450713	469427	486576	484842	488269	494368	451704	484793	483359	487899	484652	454473	485242	481226	473990	466137	459815	442719
P11021;P11142	BIP_HUMAN;HSP7C_HUMAN	86115.5	103624	98100	101212	101855	98615.6	92347.9	117028	155618	121202	97902.7	153557	98837.1	210676	107966	179753	105272	123499	127423	0	69399.1
P11047	LAMC1_HUMAN	0	0	0	0	0	0	0	0	0	0	0	0	0	0	637.463	523.634	326.326	0	1209.84	1006.12	1545.65
P11117	PPAL_HUMAN	1064.86	986.791	1122.9	631.776	945.567	0	807.451	1063.04	1463.01	1907.5	0	1835.11	1015.75	1406.67	0	0	0	0	0	0	0
P11142	HSP7C_HUMAN	552271	558342	557432	530803	548466	530675	527300	584562	560362	566904	577954	564961	554213	578612	515205	563641	516248	527841	528775	541774	459108
P11166	GTR1_HUMAN	7821.65	6011.2	4417	8502.62	6969.46	5607.47	6246.1	4948.88	5046.27	5625.15	8151.11	6817.75	7063.11	7742.28	5507.26	7304.68	7809.1	6756.58	4791.42	6188.07	6467.04
P11169	GTR3_HUMAN	0	0	0	0	0	0	0	2139.59	2814.94	1141.3	2062.26	2338.85	1683.15	2825.5	0	0	0	0	0	0	0
P11172	UMPS_HUMAN	15849.5	15617.3	15051.8	19088.2	17053	17190.9	16107.7	15205.5	14125.7	14939.8	12865.9	17230	14030.7	12711.7	19138.2	13841.9	20373.3	17839.6	14926.9	15328.8	17569.7
P11177	ODPB_HUMAN	26234.6	27029.2	25639	26156.8	23513.5	24322.4	26376.5	26005.2	27321.8	27408	27094.3	25658.1	25297.8	22949.9	26057.3	26122.7	26973	23927.1	23538.4	26580.4	23816.3
P11182	ODB2_HUMAN	0	0	0	0	0	0	0	2567.65	1538.05	2442.39	1934.18	2856.51	796.947	2222.81	0	0	0	0	0	0	0
P11216	PYGB_HUMAN	4555.95	2859.57	2708.53	4655.59	3382.5	3762.41	2547.61	2849.62	1697.67	1703	2153.26	2250.43	1742.43	1529.2	2555.62	3102.78	2465.55	2577.19	2911.56	2330.35	2933.22
P11233	RALA_HUMAN	5792.07	4887.34	5840.83	6499.22	6571.81	5761.27	4422.35	4235.18	4902.16	5509.1	5249.59	2322.63	3779.58	4630.82	4971.74	5771.06	5811.94	4782.72	4029.18	5328.25	4232.84
P11234	RALB_HUMAN	684.487	780.351	967.598	0	1250.44	1156.01	873.053	1103.62	862.765	1192.38	0	351.466	1552.35	867.206	0	0	0	0	0	0	0
P11274	BCR_HUMAN	1672.61	1920.88	1802.84	1064.64	1112.94	1112.75	4254.35	0	0	0	0	0	0	0	0	0	0	0	0	0	0
P11279	LAMP1_HUMAN	17687.5	16374.1	17034.4	19428.9	16853.9	17161	16078.9	14941.8	19357.4	18829.6	18788.4	15859.1	16823.9	18815.6	17069.3	14775.5	15982.3	16671.7	22539.6	18905.4	16236.6
P11310	ACADM_HUMAN	20162.8	17506.7	17645.4	19072.5	17573.8	18823.3	17611.9	15524.8	14193.7	17207.2	16838.4	15433.3	17370.6	20689.4	14790.4	15912.8	14157.1	22198.4	18478.1	17715.8	16045.2
P11387	TOP1_HUMAN	77952.6	84755.2	73836.8	77867.2	82152.6	76609.8	82450.4	80782.9	72296.6	71925.5	68176.7	69207.2	78548	75560.5	84535.7	70400.9	93943.6	81341.1	80380.6	73730.8	78359.8
P11388	TOP2A_HUMAN	30934.2	31587.5	28814	31690.5	30535.1	29478.9	34400.1	31128.5	35622.3	30724.6	26607.7	31625.6	29367.9	27912.7	31794	29332.3	31765.1	27775.3	30006.3	28954.6	26975
P11388;Q02880	TOP2A_HUMAN;TOP2B_HUMAN	23511.6	23653.7	25418.2	27727	22476.7	23843.2	24038.6	18577.9	27403.7	22103.7	20564.9	21099.7	24047	25728.6	22406.6	22386.8	26098.1	24824.3	25989	24080	20744.9
P11413	G6PD_HUMAN	78855.6	88640.4	83834.1	80463.9	74815.3	85453.8	84991	83948	82101.9	81867.3	84443.8	79172.7	80716.8	85532.1	88093.3	98093.3	88290	92899.2	84891.9	90625.9	94926
P11441	UBL4A_HUMAN	1549.99	1778.61	2024.73	1961.83	1553.33	2418.34	2009.96	2828.65	1894.12	2031.58	2448.06	1337.52	0	1687.94	1774.8	1812.46	2661.3	2781.66	1432.93	2028.59	1157.7
P11446	ARGC_ECOLI	0	0	0	0	0	0	0	0	0	0	0	0	0	0	1136.54	1659.57	734.494	1242.95	627.713	1391.11	1183.41
P11454	ENTF_ECOLI	1545.21	1625.7	2022.38	1046.58	0	1111.43	1107.47	2598.58	2228.21	2482.32	1491.82	1603.58	2124.59	2324.54	4119	5974.21	4823.75	5457.3	6192.67	4495.45	3972.63
P11498	PYC_HUMAN	41645.3	40505.4	35348.9	37088.7	37216.7	38005.2	39241.7	35342.2	38857	37868.6	33599.1	35987.2	27465.8	42722.6	40079.2	38866.2	39126.7	34873.1	35011.4	41898.9	34132.9
P11532	DMD_HUMAN	0	0	0	0	0	0	0	2010.32	981.659	2789.66	0	1725.03	2839.94	1707.82	989.22	475.714	435.425	986.52	1404.64	373.918	667.542
P11586	C1TC_HUMAN	165589	176612	176714	173454	167917	171518	164697	177782	191238	176577	180319	174455	175807	182610	173900	174905	175153	176072	162257	165618	171550
P11586;Q6UB35	C1TC_HUMAN;C1TM_HUMAN	10403.5	9676.32	9641.11	11890.2	9506.77	10010	9938.31	9373.09	10611	12062.4	8584.05	10634.6	7886.57	9532.92	10511.9	11241.8	9677.8	10313.8	7952.24	8912.54	9400.11
P11717	MPRI_HUMAN	1070.74	1460.08	801.504	529.716	1372.36	1112.69	1027.03	1223.43	980.656	683.268	883.61	1091.91	1919.11	820.328	1625.44	1697.32	525.535	1682.77	1823.19	1400.63	843.117
P11766	ADHX_HUMAN	24967.8	29225.7	24631.2	25163.5	24261	25935.5	23763.5	25142.8	24302.9	24342.6	21995	19927.8	25388	26984.1	20291.1	25128.4	27227.2	24620.2	26871.3	25378.8	21682.8
P11802	CDK4_HUMAN	858.432	1441.26	1718.47	0	1963.59	1407.95	1417.28	0	0	0	0	0	0	0	884.661	1939.35	432.375	1735.34	1507.51	1766.9	2036.81
P11908	PRPS2_HUMAN	5107.41	3130.9	4352.37	2081.58	3811.33	2798.95	3792.29	3315.16	3042.76	2180.76	3005.87	2976.71	3644.97	3234.56	3694.14	2658.17	2710.93	1995.83	4033.72	4209.75	2074.46
P11908;P60891	PRPS1_HUMAN;PRPS2_HUMAN	8875.08	8144.75	8808.94	9191.88	12202.7	11598.9	9983.47	9155.06	11015.2	11594.7	8551.56	9699.77	10536.5	10109.8	10590.7	9666.91	12046.3	9510.22	9849.47	6931.19	6871.14
P11940	PABP1_HUMAN	51424.6	58292.2	60925.3	50840.4	54498.6	59661.6	58027.5	67366.8	54423.2	59519.5	63011.4	56251.9	60677.2	53562.7	49884.1	48738.6	59111.5	41219.3	62836.1	58622.5	49228.5
P11940;Q13310	PABP1_HUMAN;PABP4_HUMAN	43562.2	46759.9	44869.5	42537.3	47878.6	45013.9	47176.6	47155.5	51563.5	43634.2	40438.2	46220.3	43088.4	50267.6	42907.8	45400.8	36034.8	46770.4	50640.7	45595.6	35806.8
P12004	PCNA_HUMAN	128700	132591	125945	132490	119498	131119	138452	129266	135735	133776	133721	128751	131106	131136	126505	137683	129505	134295	133263	132711	128233
P12081	HARS1_HUMAN	23092.8	17509.3	19358.7	26591.1	22296.1	22622.9	21967.5	19339.1	23015.3	19248.6	20264.1	19323.7	19587.4	22877.1	24441.1	22264.2	22731.7	24287.6	23462.4	25231	21057.4
P12081;P49590	HARS1_HUMAN;SYHM_HUMAN	16880.1	15986.7	14919.7	17009.1	12943.4	16658.2	13415.4	16622.8	15380.5	14299.8	18289.1	14559.4	16543	15329	13293.4	8131.61	13622.9	12189.1	16119.5	14113.7	13707.2
P12109	CO6A1_HUMAN	6527.98	3349.13	3181.4	3379.83	5355.05	4154.38	4155.25	2878.04	1922.25	3737.48	2046.97	3264.61	2329.23	1888.42	5144.26	3748.96	4857.59	3238.38	4141.65	3481.74	3424.96
P12235	ADT1_HUMAN	7940.53	9731.59	8672.12	9009.2	6614.48	7988.52	8083.99	9339.63	8614.69	5858.78	7882.87	9149.62	7872.81	6892.3	7023.62	7099.98	8866.44	8862.67	9882.35	9193.17	6569.79
P12235;P12236	ADT1_HUMAN;ADT3_HUMAN	7041.08	8766.86	6391.05	6237.66	8405.96	6482.62	6334.22	9612.85	7229.23	6443.44	8725.4	8961.38	9751.74	8178.05	6168.15	7041.82	5478.95	7646.89	5836.76	4945.98	3025.78
P12236	ADT3_HUMAN	6505.44	7812.21	11289.6	6638.03	8838.99	13112.9	7258.48	7100.34	7616.49	8542.1	8994.31	8643.26	8180.36	8640.44	8128.68	9866.52	6681.28	8804.76	6427.45	6276.23	5147.83
P12259	FA5_HUMAN	3434.42	4106.15	5105.46	5814.98	4535.72	4682.96	4468.65	4864.83	2581.5	5292.7	4689.67	5156.26	5201.54	3561.31	4541.66	5131.89	4659.92	4008.23	2059.3	4546.59	3926.82
P12268	IMDH2_HUMAN	44473.9	52636.2	42943.3	46581	47498.9	46218	51532.3	47784.2	49178	46704.1	51114.6	48015.9	50269.4	50482.8	39463.2	48771.2	50363.5	48715.9	44371.9	53989.9	45934.6
P12268;P20839	IMDH1_HUMAN;IMDH2_HUMAN	7834.92	5629.04	6560.74	4985.31	6501.36	5175.03	6464.84	5118.19	6272.59	6738.34	6644.93	6167.3	7026.04	5678.85	7150.18	6689.35	7000.53	6865.01	6235.16	6589.37	6616.42
P12270	TPR_HUMAN	44373.7	43398.8	37995.3	34071	41198.2	43309.6	44366.3	44375.7	40569.8	41864.7	42997.1	39370.8	37078.2	39726.8	42769.2	44502	47434.3	41237.2	39425.8	44242.7	41471.4
P12277	KCRB_HUMAN	22258.3	23034.4	19053.3	17105	21326.3	20655.7	20466.7	18427.3	18286.6	16066.8	19499.5	16321.2	18839	21862	19669.2	17787.5	24420.8	23216.5	21731.7	16012.8	18003.3
P12281	MOEA_ECOLI	0	0	0	0	0	0	0	0	0	0	0	0	0	0	1133.05	940.882	1239.45	1409.62	1881.12	1284.86	1610.56
P12429	ANXA3_HUMAN	50950.6	46439.5	47824.7	37727.7	54941.3	47868.9	49775	46561.9	49143	51252.8	48050.6	48710.5	45851.9	47236	42794.2	45743.7	45195.9	46119.3	45383.9	52029.1	46443.3
P12694	ODBA_HUMAN	2020.27	1512.49	1609.63	2382.69	3012.06	3083.3	2629.26	0	0	0	0	0	0	0	0	0	0	0	0	0	0
P12814	ACTN1_HUMAN	39528.3	36126.8	37380.7	40807.6	37074.7	38116	36205.5	34642.4	36827.3	36226.4	37514.3	35587.8	37570.9	39685.1	37517.8	37863.4	41133.8	37857.3	35625.1	35893.4	41888.9
P12814;P35609	ACTN1_HUMAN;ACTN2_HUMAN	8710.71	8762.63	9945.39	8021.73	8444.11	9025.99	8558.81	7424.34	7827.52	9585.25	5883.4	7597.6	9229.47	8908.73	9232.62	8579.12	6443.02	6719.14	7857.69	6915.36	5546.61
P12829	MYL4_HUMAN	41809	46091.8	48703.2	43240	43818.1	42190.7	38116.7	51492.5	56457.9	47314.3	50679	51503	44634.8	50552.9	52150.5	62238.9	54506.7	48804.3	37458.3	38029	25285.8
P12883	MYH7_HUMAN	85494.2	88295.2	105397	95742.9	82625.9	102309	81035.9	99386.8	97448.7	97272.6	107681	93716.9	97624	102038	111439	116794	118789	101548	101284	105140	110868
P12883;P13533	MYH6_HUMAN;MYH7_HUMAN	142258	149161	157695	160195	160279	160517	155345	165917	161209	162616	152427	166411	168161	153431	171867	169300	164362	162043	166860	173784	167197
P12883;P13533;P35579;P35580;Q7Z406;Q9UKX3;Q9Y623	MYH10_HUMAN;MYH13_HUMAN;MYH14_HUMAN;MYH4_HUMAN;MYH6_HUMAN;MYH7_HUMAN;MYH9_HUMAN	0	0	0	0	0	0	0	4120.32	4818.21	4728.86	5900.72	4421.07	5824.67	5596.41	0	0	0	0	0	0	0
P12883;P13533;Q9UKX3;Q9Y623	MYH13_HUMAN;MYH4_HUMAN;MYH6_HUMAN;MYH7_HUMAN	21856.8	26765.4	25040.4	25109.1	25557.8	25940.9	26352.4	25000.1	27169.8	25407.6	26741.7	25459.7	28121.6	29428.7	24915.1	23846.6	24904.7	29340.9	17843.4	26353.4	21749.5
P12883;P13533;Q9Y623	MYH4_HUMAN;MYH6_HUMAN;MYH7_HUMAN	19525.6	18898.8	16152	16406.5	19843.7	18517.8	20000.7	20730.8	14878.1	14753.4	15858	14767.8	21577	19958.6	19306.1	19292.9	19168.5	16058.7	22014	21269.6	20411.4
P12883;Q9UKX3;Q9Y623	MYH13_HUMAN;MYH4_HUMAN;MYH7_HUMAN	293.352	0	0	0	464.05	768.006	570.795	0	0	0	0	0	0	0	0	0	0	0	0	0	0
P12883;Q9Y623	MYH4_HUMAN;MYH7_HUMAN	0	0	0	0	571.499	279.002	513.341	340.316	688.318	519.472	448.804	423.61	917.91	559.644	0	1121.44	896.238	773.011	0	1575.08	816.505
P12955	PEPD_HUMAN	2818.05	2129.45	2268.44	2735.12	2634.82	2691.69	2646.69	3219.2	2375.66	2426.35	3563.31	2113	2948.79	3349.43	979.37	3362.3	3092.69	4447.46	2930.86	3457.06	3388.35
P12956	XRCC6_HUMAN	108319	108669	115482	110681	110445	110369	117564	115191	112466	114533	110405	114159	122492	118500	116117	113919	118553	113503	106460	109270	102909
P13010	XRCC5_HUMAN	112804	102786	111915	103914	108197	117634	104547	115622	92168.5	104754	108350	110338	104849	107110	104700	107056	101437	101416	106735	106020	105603
P13073	COX41_HUMAN	59236.6	51366.8	51805.2	56552	54335.4	52889.2	53589	55354.7	52717.3	56298.4	48648.5	53320.1	60845.6	56131.4	58888.3	52027.4	50740.3	56264.5	54164.2	47835.5	48616.7
P13164;Q01628;Q01629	IFM1_HUMAN;IFM2_HUMAN;IFM3_HUMAN	0	0	0	0	0	0	0	0	0	0	0	0	0	0	1844.27	2166.29	1031.34	2259.57	1872.2	1767.8	1819.05
P13284	GILT_HUMAN	2949.72	1888.13	1858.16	2990.05	3078.25	2082.84	2422.48	3305.65	3011.92	1660.45	2231.38	1844.97	2994.85	2378.44	3165.49	2422.54	2757.55	3145.67	2281.07	2760.81	2408.22
P13473	LAMP2_HUMAN	6861.54	5880.34	10090.7	7499.73	5353.26	10421.7	6887.46	10427.6	9141.43	5457.4	8495.87	8545.85	9461.89	7091.79	8467.74	6286.84	4618.3	6614.61	7992.26	10154.9	8351.55
P13489	RINI_HUMAN	22728.1	21723.2	25015.6	21096.3	17210.7	19202.2	18741	18640.9	20206.8	21470.6	22124.7	19543.1	19753.5	20114.2	20377.6	19662.3	14915.9	18476.7	19762.6	20108.4	20229.3
P13518	CSRD_ECOLI	1575.02	1178.42	1178.38	2083.78	2463.51	1162.01	2591.68	0	0	0	0	0	0	0	0	0	0	0	0	0	0
P13533	MYH6_HUMAN	4287.14	4610.35	3732.11	2333.37	3031.04	3568.06	3548.69	3221.56	3941.7	3371.98	4456.03	4664.08	4737.36	2556.29	4853.54	5384.24	4241.73	3733.56	3331.55	3766.65	4509.03
P13639	EF2_HUMAN	600768	595712	597919	595025	599766	605726	636519	609330	605069	597198	597435	601053	623851	597052	567479	597139	590347	591202	600397	597504	575857
P13639;Q15029	EF2_HUMAN;U5S1_HUMAN	73418.2	70305.1	69109.4	72055.3	70389.1	69318.4	73019.1	71116.4	76130	73528.3	75948	70783.4	72416.8	70796.9	71200	71919.3	67390.8	66522.9	72108.5	74448.8	69983.2
P13645	K1C10_HUMAN	39336.2	34944.6	31450.6	34994.9	29327.5	32939.2	38385.6	27620.1	36545	33600	37493.1	35125.3	32914.7	32990.4	34365	35574.2	40988.2	30572.4	36207.6	38778.5	37713.4
P13646;P19012	K1C13_HUMAN;K1C15_HUMAN	0	5031.07	0	0	0	0	0	0	0	0	0	0	0	0	0	8398.03	0	6345.2	0	0	0
P13667	PDIA4_HUMAN	66966.8	70950.5	79782.7	70642.6	62477	64508.6	65364.8	67614.8	64070.9	73078	76277.9	66087	66114.4	70165.5	71806.4	78611.4	70562.6	70987.8	62738.6	62309.4	64725.9
P13674	P4HA1_HUMAN	3278.43	2865.47	2312.9	1591.29	2170.1	2745.84	2498.9	3441.48	2804.36	1623.59	2829.68	1769.7	2075.25	2253.38	2084.55	2132.01	2991.5	3336.5	2780.64	3266.42	2267.65
P13693	TCTP_HUMAN	19788.4	20737.4	21952.5	23538.6	21852.9	23436.3	16986	21316.1	20366.9	24572.1	21709.9	20299.3	22288.7	24530.5	20954.6	21700.3	22554.1	28410.7	22862.9	19803.6	27173
P13797	PLST_HUMAN	83196.3	74197.6	88118.2	76315.2	80431.1	81971.6	83747.1	82074.7	83132.6	81501	87173.5	79051.1	82685.8	85754.9	86382.2	87596.1	89283.5	80859.2	85830.3	74799.4	75282.6
P13797;Q14651	PLSI_HUMAN;PLST_HUMAN	16338.9	15936.6	16655.7	18241	15407	16227	15274	14303.7	16039.3	16022.8	15864.2	13952.2	12218.9	15266	12162.2	12508.7	12734.5	11570	13479.1	13480.1	12005.7
P13798	ACPH_HUMAN	12476	12550.8	9821.71	11408.4	15263.5	10727.2	10862.4	10038.3	9636.17	11690.9	13552.4	12166.4	13154.5	11695.2	13088.4	16054.8	15271.7	13455.4	12627	13437.5	12133.6
P13804	ETFA_HUMAN	32622.5	39897.9	41614.2	45684.5	36625.3	43105.2	44755.2	51088.2	38377.3	39897.7	38939.2	42293	43757.8	43337.2	38814.5	34891.4	45685.8	40624.5	48537.6	37795.1	40458
P13807	GYS1_HUMAN	4337.43	3404.99	3599.2	4044.39	3287.01	3489.77	3456.32	5252.78	4431.82	5780.89	2257.29	4729.17	3551.04	4081.5	3867.04	2514.58	4660.34	3716.61	4693.75	4472.86	4758.88
P13861	KAP2_HUMAN	10438.7	12397.7	13229.5	9452.88	10726.1	11427	12268.3	10410.1	8666.02	8974.26	8847.49	13006.3	11486.3	10496	12049.8	8550.28	10889.2	11732.5	11927.4	11136.7	14406.3
P13928;Q5VT79	ANXA8_HUMAN;AXA81_HUMAN	1897.32	1207.58	1370.26	1228.26	1135.37	1164.9	731.459	1571.03	1553.97	1089.2	475.216	1881.51	0	1447.25	1301.55	439.784	1450.57	0	0	424.478	1287.86
P13929	ENOB_HUMAN	5622.69	4723.14	7340.87	5586.28	6993.25	4751.1	4814.26	6447.74	4389.87	4295.14	4998.04	4412.69	5192.83	6143.61	5204.32	3445.29	3385.87	3130.44	3413.97	5750.82	4450.63
P13984	T2FB_HUMAN	1957.43	1034.62	1344.35	1354.7	1052.68	1325.01	1969.68	0	0	0	0	0	0	0	397.579	797.381	1023.73	404.727	877.704	1643.4	1491.76
P13987	CD59_HUMAN	12303.4	13977.1	13110.5	12673.7	15103.5	20662.8	19425.1	15325.4	12626.1	18077.9	19124.8	16647.6	16325.2	24310.8	19859.4	17948	17692.7	17393.3	15210	19195.6	18885.5
P13995	MTDC_HUMAN	1617.68	2357.43	2040.68	1535.84	2342.32	1418.51	2605.93	4944.77	5077.61	4079.16	5866.81	3934.49	7219.77	4696.95	5014.73	6722.05	3489.66	5345.78	4936.36	2927.3	5657.13
P14136	GFAP_HUMAN	2941.01	2946.16	2864.39	3061.44	0	626.114	994.326	5108.19	3416.27	2572.09	2575.15	1799.44	1748.41	2102.85	3078.62	2539.74	2697.6	2901.13	3047.42	1659.92	1202.54
P14174	MIF_HUMAN	92423.2	97602.4	92180.7	88094.4	94288.8	94988.4	96254	95463.5	92721.5	97612.7	85737.3	92003.1	92235.3	93698.7	88821.9	88529.1	88933.7	83839.3	84988.9	89231.1	83105.6
P14209	CD99_HUMAN	3226.08	3494.37	2326.49	2132.82	2652.28	3318.3	3771.5	3454.03	3193.16	1802.02	4149.36	2987.93	2922.28	2075.39	1955.35	3313.47	4036.64	3393.92	2823.91	3448.51	2402.09
P14314	GLU2B_HUMAN	118576	116400	109766	110568	116288	106151	113660	117088	114631	115846	120071	107266	108083	121485	116842	119684	112587	119736	115034	131973	110150
P14324	FPPS_HUMAN	29572.7	26469.8	29132.3	26875.9	30520.2	31626.3	27482.9	32629	30016.2	30984.1	37462.8	23729.4	24753.9	25624.3	26671.1	30242.2	29520.3	26633.7	27896.8	27783.8	24444.3
P14384	CBPM_HUMAN	4791.2	5199.45	5921.45	6080.23	5037.55	7033.7	4985.92	3228.04	6894.66	6492.81	3647.8	4609.48	5456.48	6728.33	5757.37	6525.84	5537.48	5438.75	5154.1	5039.74	5843.75
P14406	CX7A2_HUMAN	3942.4	6373.1	6309.72	4122.33	6510.51	5305.64	4638.38	7024.32	7090.97	7357.64	8524.95	9930.51	6866.68	7951.61	6930.02	7693.48	6891.13	6862.21	4694.49	4306.37	6960.17
P14550	AK1A1_HUMAN	16120.7	15180	15975	14761.5	14678.5	11535.2	12068.4	12704.6	14343	12569.4	14762.2	17975	14700.3	9918.2	15615.1	15176.1	18809.8	15147.1	12649.9	14183	10288.5
P14618	KPYM_HUMAN	1.05401e+06	1.06606e+06	1.19246e+06	1.12159e+06	975906	1.09379e+06	1.05692e+06	1.12624e+06	1.17539e+06	1.17496e+06	1.14818e+06	1.18278e+06	1.15294e+06	1.09054e+06	1.04349e+06	1.14398e+06	1.06453e+06	1.0221e+06	953412	989271	965593
P14625	ENPL_HUMAN	257114	285916	284565	274234	273977	278511	283766	270769	269712	262681	266757	276030	276777	281462	273972	275003	272925	264657	259218	261687	254540
P14678	RSMB_HUMAN	29211.3	31503	27524.2	31803.8	28033.9	27016.2	24697.7	25509.6	28361	30433.9	29751.2	33872.4	27486.7	27298	0	0	0	0	0	0	0
P14735	IDE_HUMAN	11459	16489.4	15280.3	13727	12504.7	14019.9	11633.4	12125.1	11881.6	14477	11599.9	14014.9	13280.5	14600.1	14307.6	16833.2	17125.3	14207.8	15349.8	14678.3	14383.8
P14854	CX6B1_HUMAN	7869.88	7050.26	8108.51	5138.33	4587.48	6513	6225.62	8062.14	7775.36	3455.62	7429.72	6931.77	6025.63	5720.47	7034.99	10147.1	7541.08	8282.28	3892.42	4171.89	5710.41
P14866	HNRPL_HUMAN	81815.2	73785.4	79515.7	73322	71939.1	73877.1	75375.6	81952.7	80565.6	84214.3	75212.3	78616.4	79174.8	80831.2	74553.9	73015.5	74654.7	74333.4	64533.3	81672.3	67513.3
P14868	SYDC_HUMAN	47617.7	47955.6	50409.4	57429	54939.7	52238.1	51968.4	52741.5	51798.3	53379.1	51830.2	48703.2	49622.9	55066.6	54875.2	48791	55343.2	57048.6	53446	52778.1	55730.5
P14923	PLAK_HUMAN	707.385	636.353	955.555	0	1500.54	1591.83	755.643	0	707.862	759.887	123.5	0	827.109	1023.38	0	1352.3	338.842	449.728	0	431.583	766.859
P14927	QCR7_HUMAN	12533.5	8851.1	11675.9	9238.78	8882.03	10135.7	10937.4	12616.6	11786	9732.09	9390.38	9349.22	11818.4	10345.3	12344.3	10057.7	10055.1	10143.3	9653.47	10823.3	10213.2
P15047	ENTA_ECOLI	0	0	0	0	0	0	0	1086.32	1035.13	0	967.461	1354.28	0	0	1266.87	1755.7	1780.74	2310.98	1719.12	1908.84	1842.69
P15121	ALDR_HUMAN	85325.5	82783.4	85581.4	93152	93856.9	89592	93293	81930.8	85125.1	84700.2	85141.9	71270.1	86561.4	98017.5	87837.8	96073.7	83615.6	85934.2	87569.8	85942.7	89837.8
P15151	PVR_HUMAN	1368.98	1302.92	1507	2351.44	1111.85	832.006	1096.63	382.617	817.258	1149.86	630.596	604.894	713.742	1533.07	1338.45	1007.53	1303.44	1509.58	1344.84	897.038	1260.93
P15170	ERF3A_HUMAN	16665.2	17239.1	15883.5	16845.1	17590.6	16279.9	17226.2	15344.6	13909.7	12867.2	14986.7	14903.6	18139.6	15365.9	15573.7	15525.1	18912.2	15415.3	13590.2	13048.6	17741.7
P15170;Q8IYD1	ERF3A_HUMAN;ERF3B_HUMAN	12364.2	22421.9	17007.6	14276.8	14200.2	17025.6	15379.7	12692.1	14039.3	14901.4	12277.2	13772.8	14599	19375.5	17094	16086.3	19544.1	19219.8	20564.4	18294.5	18579.6
P15254	PUR4_ECOLI	0	0	0	0	0	0	0	0	0	0	0	0	0	0	1240.62	2164.32	1116.97	1757.02	1624.03	1695.96	680.42
P15291	B4GT1_HUMAN	6461	5669.99	4183.65	5395.79	4828.34	4188.74	4158.5	4421.68	5805.62	4517.07	5842.91	4734.42	4139.11	4199.72	3579.42	4804.93	5597.3	4844.25	3210.82	4571.5	4170.29
P15311	EZRI_HUMAN	54116.9	48192.5	50622.1	60667.1	53622.3	54665.4	53939.5	47522.1	48363.7	49539.1	50440.3	58093	50840.5	45076.5	53180.3	60910.4	54908.8	52332.2	51148.9	51461.4	52701.2
P15311;P26038;P35241	EZRI_HUMAN;MOES_HUMAN;RADI_HUMAN	98258.5	91398.5	89274.9	92475.4	88738.5	93475.9	92632.9	81427.3	88415.6	83682.5	89999.5	84145.6	82017.3	90522.3	93538.3	92496.5	80983.3	90048.7	84416.9	84984.1	85729
P15311;P35241	EZRI_HUMAN;RADI_HUMAN	6258.17	8147.19	7461.95	7499.29	6920.25	7807.04	9051.52	5891.1	5954.02	6309.45	7938.31	5157.29	6751.01	6471.54	7770.49	7486.72	5782.7	6009.51	7067.24	8115.38	8342.44
P15328	FOLR1_HUMAN	52541.4	49261.6	60303.6	53520.3	61199.7	61294.2	60646.9	52157.1	55835.6	58731.2	54131.6	65322.3	65105.7	69351.1	46873.1	51011.1	55762	45525.7	55957.3	53748	55254.2
P15374	UCHL3_HUMAN	10309.4	8341.95	8354.54	6932.18	6690.82	7184.16	9297.97	6611.78	8114.08	7539.91	9003.2	6190.51	7599.51	6886.88	11572.7	9059.17	10682.2	9300.61	8274.29	9290.04	8129.6
P15408	FOSL2_HUMAN	412.09	0	395.007	563.231	795.738	570.005	354.717	0	0	0	0	0	0	0	0	0	0	0	0	0	0
P15529	MCP_HUMAN	12577.7	11722.2	13688.2	10352	12161.2	14699.3	14146.1	11151.3	8499.47	9117.84	12014.3	10444.1	11983.1	10114.8	11435.9	14614.5	10479.9	15492.9	14010.2	12240.6	13423.9
P15531	NDKA_HUMAN	172298	160767	168605	155852	159931	155560	164859	144633	159280	159070	157525	156974	161011	160938	150975	145527	146034	138113	152090	145559	163330
P15559	NQO1_HUMAN	11713.6	10598.1	13076.4	11591.7	13455.5	10867.5	12322.4	17254.7	12980.7	13878.9	14507.3	13026.7	14059.1	14862.4	15885.3	15984.7	14409.5	9840.5	12500.6	11105.9	13636.4
P15586	GNS_HUMAN	5398.01	6159	4810.7	7280.08	5862.72	6377.29	5494.39	5740.73	5925.17	3597.43	4113.25	4472.53	5036.3	4675.23	7736.68	6073.1	7519.7	4065.37	6383.88	5618.41	10010.7
P15639	PUR9_ECOLI	0	0	0	0	0	0	0	2238.02	1518.85	1691.52	2211.83	2201.29	1562.47	1829.54	4471.2	3878.88	3817.09	3370.17	4078.31	4620.1	3825.84
P15640	PUR2_ECOLI	8119.32	8181.7	9985.28	7508.8	6770	7685.26	9954.27	7492.62	11807.2	6952.04	6326.16	10632	8616.1	10462.5	7389.85	8583.09	9259.68	8733.33	9036.54	7546.93	12450.4
P15880	RS2_HUMAN	101314	122473	117373	118830	118675	118950	118116	121400	131223	120788	126259	115301	118920	115268	119158	124469	118850	117471	115378	124383	118093
P15924	DESP_HUMAN	13290.8	17281.9	11878.8	15082.9	13194.4	11883.1	13098.8	14983.8	15329.4	15819.8	16803	14652.9	13621.4	12492.4	15741.1	15223.5	11954.5	18018.7	16862.3	13875.6	13870.7
P15927	RFA2_HUMAN	6672.37	6501.25	7399.13	6626.92	7724.67	6961.65	8268.84	5212.55	7888.02	6549.73	7280.04	8597.66	8906.6	8032.12	8709.12	8256.37	7715.78	5955.34	8440.54	6213.4	7882.15
P15954	COX7C_HUMAN	3462.6	4213.88	4733.44	4372.8	3902.37	3665.02	4291.57	5637.33	4347.96	4274.08	2859.46	5286.78	4832.52	3996.77	3099.46	4273.64	5023.5	5773.6	4470.62	5164.98	4892.13
P16066	ANPRA_HUMAN	0	0	0	433.505	540.353	0	247.304	0	0	0	0	0	0	0	0	0	0	0	0	0	0
P16070	CD44_HUMAN	28737.8	21148.6	22126.6	23190.5	21888.1	24961.9	27953.9	20232.4	24878.4	17376	23148.1	22847.8	23265.9	27670	21196.3	23360.3	23000.8	24515.7	23106.8	25968.4	22765.5
P16083	NQO2_HUMAN	7571.76	7616.97	6920.42	5407.08	4783.49	7384.69	8057.53	6286.28	5572.65	5886.08	6669.75	5474.81	5548.92	5026.19	7820.97	6072.05	8304.4	6954.79	7771.38	7418.68	7408.91
P16144	ITB4_HUMAN	1638.43	2924.45	799.295	2081.85	1200.97	1693.39	1437.88	0	0	1358.5	0	0	721.959	0	3255.25	3531.48	3402.7	3000.39	1511.26	5248	1348.49
P16152	CBR1_HUMAN	26761.2	26650.5	32952	29738.1	31535.9	31244	29571	34710.3	31967.3	30167	31062.8	31506.7	35206.4	28806.7	27450.7	34189	35206.6	35130	28798	30029.7	30871.7
P16219	ACADS_HUMAN	1572.65	1667.48	847.394	2072.91	1765.31	1205.93	1206.42	1014.42	1039.43	1460.68	0	1153.43	790.908	1121.35	296.951	458.07	947.936	1242.23	1243.73	1916.21	245.74
P16220	CREB1_HUMAN	4040.56	3073.57	3389.15	2520.22	3560.37	3271.13	2565.51	0	0	0	0	0	0	0	0	0	0	0	0	0	0
P16278	BGAL_HUMAN	2093.71	3276.46	3104.86	2448.23	3695.28	2367.93	2400.43	3113.76	3917.18	2637.31	1792.42	2297.28	2351.27	2782.87	6633.89	6121.53	3218.77	4702.52	3682.1	4241.74	2386.96
P16298;Q08209	PP2BA_HUMAN;PP2BB_HUMAN	784.197	1067.86	1151.44	855.305	1241.22	1618.08	1112.35	1464.29	1270.16	1061.08	453.028	1649.97	1602.37	1753.29	878.251	892.712	1663.62	2451.02	2498.93	2268.33	1742.04
P16401	H15_HUMAN	50306.4	48387.1	42825	44507.6	45154.8	46335.1	43744.8	49641.1	52561.3	52098.1	51675.4	55065.8	48612.1	59259.7	49414	52074.4	54238.5	54797.4	42612.8	54741.4	52697.7
P16435	NCPR_HUMAN	24054.7	21350.5	25320	25408	24727.4	27249	26018	16552.7	20094.9	25080.9	23516.9	28480.1	21487.8	23444.7	21501.5	23668.5	25790.6	22547.1	23566.3	24094.3	23872.8
P16455	MGMT_HUMAN	571.566	722.423	1142.16	1556.56	378.563	631.099	838.466	1491.78	655.653	149.67	951.836	0	711.508	1016.15	442.384	447.209	677.208	0	418.584	865.859	496.835
P16615	AT2A2_HUMAN	72549.2	72597.4	77866.6	77766.1	70281	73612.6	74947	66424.8	65210.6	72655.7	72472.2	66546.4	66154.5	68692	74514.8	75966.4	66642.3	74325.2	80241.2	76864.8	69441.7
P16659	SYP_ECOLI	0	0	0	0	0	0	0	0	0	0	0	0	0	0	524.558	341.736	0	867.001	0	411.727	0
P16949	STMN1_HUMAN	24115.8	24897	23283.2	28777.8	26508.2	27512.5	25636.5	21167.4	21072.3	26889.8	19463	18267.8	21935.8	25086.1	28342	26219.7	21923.8	25020.3	20840.4	16695	19236.9
P16949;Q93045	STMN1_HUMAN;STMN2_HUMAN	13497.7	10810.9	12024.5	10126.6	12096.4	9483.06	12157.8	9813.41	10954.3	11419.1	10377.4	11938.7	9111.6	11004.2	8742.57	10609.5	9578.88	9191.72	11266	11190.2	10804
P16989	YBOX3_HUMAN	14936.1	12714.1	19648.9	17350	15615.8	15224.9	16702	16139.8	17399.7	14059.7	17227.3	11248.1	16653.7	15539.5	16885.4	16419.1	18891.3	16621.8	17042.9	20526.1	18858.3
P16989;P67809	YBOX1_HUMAN;YBOX3_HUMAN	23836.7	28667.9	22262.1	27248.6	27906.9	27696.4	23361.1	23843.3	27805.2	23192.2	18295.7	26128.8	26356.6	24438.8	29156.2	22644.5	27778.1	28217.1	27799.7	24966.4	25425.7
P17050	NAGAB_HUMAN	0	0	0	0	0	0	0	0	574.546	0	0	0	0	475.616	0	0	0	0	0	0	0
P17096	HMGA1_HUMAN	18515.2	17290.3	17374.5	17315.5	14110.8	16993.2	19936.2	11947.1	16871.9	15534.8	14708	13614.9	12986.1	13377.6	12108.9	15343	19960	17781	14054.3	16408.3	18533.8
P17152	TMM11_HUMAN	1604.09	1905.41	1613.17	2189.73	1724.28	2074.81	2675.71	0	0	0	0	0	0	0	0	2517.18	0	2479.73	1554.63	2414.25	2435.35
P17174	AATC_HUMAN	26465.9	24772.5	23425.6	26393.7	25950.3	28634.6	29354.6	31133.3	24071.4	28418.6	31218.5	27825.4	28674.5	20991.6	19293.1	29424.6	30702.2	32296.5	32041.4	28346.9	28943.4
P17275	JUNB_HUMAN	1152.46	724.236	469.693	1055.85	1367.24	776.006	477.12	0	0	0	0	0	0	0	1307.23	830.771	1037.05	1661.11	1284.62	1126.56	1410.79
P17301	ITA2_HUMAN	19065	15129	14066.2	16585.9	15073.9	17315	17874.6	16899.9	14879.7	15282.8	15371.6	13734.4	15570.1	17451.3	17796	13259	17279.2	17033.6	19726.2	17477.7	15849.3
P17480	UBF1_HUMAN	4691.49	5506.14	4988.76	4178.4	5876.94	4440.96	4574.49	4103.19	5663.72	3708.81	6032.76	4939.73	4076.7	4130.16	4678.34	4527.98	3616.41	5218.84	3216.23	4097.01	4276.61
P17568	NDUB7_HUMAN	0	764.186	1471.84	749.765	1334.82	646.048	1323.43	0	0	0	0	0	0	0	0	0	0	0	0	0	0
P17612;P22694	KAPCA_HUMAN;KAPCB_HUMAN	2737.2	3767.3	2428.4	2486.29	1889.6	3105.84	2787.49	2521.52	2699.16	2476.2	1935.52	2489.27	3525.36	3078.06	2959.8	3403.71	3836.48	1629.29	2642.89	3281.67	2827.22
P17655	CAN2_HUMAN	30277.7	22726.6	24809.6	23836.1	23115.8	23653.8	26835	23870.5	25192.7	25181.1	25911.9	20653.5	20033.7	23747.6	23219.1	23090.8	26544.5	27672.9	25052.7	22725.1	22667.6
P17676	CEBPB_HUMAN	1449.3	1162.63	1950.14	2013.17	2482.2	2000.01	1505.05	2214.94	2262.16	2013.19	2230.76	1698.14	1994.43	1866	1671.5	980.033	919.07	1513.41	2147.73	1170.36	1398.74
P17693	HLAG_HUMAN	1575.02	1736.06	2107.81	2200.37	2156.74	2136.01	2320.65	1493.93	1473.34	0	1302.86	2077.36	2480.38	1789.91	2295.98	2449.1	1370.04	1753.18	1936.06	1839.63	1353.95
P17812	PYRG1_HUMAN	33899.9	27596.1	27903.7	31980.3	29314	31202.6	38177.8	28785.2	28610.1	26470.7	26578.1	24581.8	28709.4	26248.6	32676.9	32004.1	35489.1	31251.2	27360.2	26611.3	23883.6
P17812;Q9NRF8	PYRG1_HUMAN;PYRG2_HUMAN	1978.19	3368.73	2244.79	2840.84	3324.9	2835.9	1451.47	1898.91	1651.99	2062.24	1893.6	1909.29	1949.02	2598.71	1957.96	3145.06	1982.01	2744.19	1950.13	4050.16	3182.66
P17813	EGLN_HUMAN	1023.24	0	378.409	0	319.23	409.003	390.939	0	0	0	0	0	0	0	897.157	214.076	755.425	744.237	923.323	642.995	1011.16
P17844	DDX5_HUMAN	63469.6	62796.1	63972.9	66756.5	75646	66907.8	65714	58852.9	54624.8	57138.8	67522.9	56826.8	57916	69488.3	66307.7	70908.2	67260.9	68855.1	59314.2	64150.8	63844.1
P17844;Q92841	DDX17_HUMAN;DDX5_HUMAN	56603.6	55882.8	56216	61732.4	57108.6	56223	61040.7	50730.2	48246.2	56775.8	52617.1	51048.2	49972.6	49987.3	54475.7	59780.1	60434.8	58789.5	54198.8	58483.9	50233.6
P17858	PFKAL_HUMAN	5435.41	5844.66	5772.74	6708.55	3921.87	5572.3	4795.63	6491.12	5638.97	4591.28	4505.5	5850.54	4800.66	6941.51	4890.21	4414.67	4883.62	7261.78	6816.06	4648.04	5199.52
P17858;Q01813	PFKAL_HUMAN;PFKAP_HUMAN	281.129	1315.21	1116.97	571.439	632.231	748.008	524.582	0	128.942	593.422	149.602	529.051	350.966	272.688	0	540.1	235.952	374.039	344.879	406.471	645.97
P17931	LEG3_HUMAN	67110.6	68925.9	70661.1	72220.2	70807.4	73012	72606.4	67200	62720.3	68200	68120.7	76459.8	63482.5	64881.2	52608.6	62250.3	64857.2	64787.6	66788	65030.6	68606.9
P17980	PRS6A_HUMAN	33904.9	33768.2	34839.1	33940.5	24870.6	26955.7	32942.2	36818	31525.3	32036.4	26907.7	32323.9	25617.3	30350.3	29762.2	41336	37403.9	35109.5	33966.6	37026.8	25837.1
P17987	TCPA_HUMAN	103781	94970.4	102693	96387.8	106181	98670.1	101134	98359.2	94456	96355.4	99515	99185.7	103346	90099.2	94545	94257.4	103849	92756.8	95266.1	87829	94322.1
P18031	PTN1_HUMAN	4568.78	6166.33	5132.77	5269.52	3221.43	4494.48	4003.11	3306.69	9135.27	3101.64	4012.13	4342.9	5944.68	5597.41	5360.9	6463.28	4985.87	6755.91	3988.84	4485.74	4033.4
P18077	RL35A_HUMAN	80398.5	73953.3	71862.1	80269.6	84462.8	78203.4	72686.6	78602.5	81223	80508.6	74951.4	79622.7	84881.9	84237.7	71504.6	80932.8	75084.9	72210.9	80339.6	81990.1	81268.9
P18085	ARF4_HUMAN	24768.2	27993.7	23199.1	21138.1	27765.3	30854.2	24812.5	25656	26234.3	27435.4	25721.3	32402.5	25756.5	25643.4	31368.1	26917.5	27391.8	24130.4	24415	22716.9	23110
P18085;P84085	ARF4_HUMAN;ARF5_HUMAN	22275.6	19934.9	22224.9	20287.7	23026.5	21514.1	26729.9	13714.6	17270.5	12417.4	13731.1	15225.9	12751.2	13115.9	21440.2	22026.2	19633.5	20178.9	18988.4	17614.9	18216.3
P18124	RL7_HUMAN	162579	169625	163075	157680	173470	177793	162523	169651	167234	164022	165156	200017	183277	165684	148865	189598	171342	155488	172269	171048	172045
P18206	VINC_HUMAN	141919	145393	147954	141442	141900	137480	135689	133008	133882	148706	138755	138671	133673	146287	141614	136809	131288	138109	145776	134459	139157
P18335	ARGD_ECOLI	0	0	0	0	0	0	0	2057.28	2142.7	2192.51	2660.63	2552.76	1935.37	3121.62	3728.09	4002.61	3541.18	3611.85	3525.41	4567.52	4044.61
P18583	SON_HUMAN	23785.6	23589.3	25563.9	26969.3	25022.3	20919.3	24816.1	24443.8	15550.1	21022.6	23501.1	22555.1	24758.5	22389.1	27273.5	19079.1	24408.8	23040.3	21376.9	23437.9	24866.1
P18615	NELFE_HUMAN	2393.57	2847.27	3816.04	2906.91	3766.47	3087.35	2838.51	3421.4	2554.65	2310.29	3189.72	3134.96	3456.68	2799.64	3608.66	3937.51	3717.27	2194.44	1803.96	4466.65	3542.1
P18621	RL17_HUMAN	74470.5	82736.2	72569.6	75733.9	70653	72975.7	76700.3	82592.9	78258	86732.7	84835.2	75821	66992	82691.8	75709	77267.9	77338.7	78891.7	73765.2	80458.8	78208.3
P18669	PGAM1_HUMAN	47751.8	47857.7	53067.9	51065.1	37350.6	46480	47976.7	55755.8	71204.9	43462.9	64091.4	74141.1	60202.8	52964	67325.8	76098.8	54285.1	55660.9	64036.4	59507.9	65678.3
P18754	RCC1_HUMAN	22531.7	28186.9	32399.7	31153.2	23365.7	27421.7	22527.8	23268.3	33033.3	26499.4	26006.5	24168.1	30733.9	27111.1	23728.6	30638.5	31825.5	28081.9	27119	26802.1	20730.4
P18827	SDC1_HUMAN	0	0	0	0	0	0	0	609.495	0	493.593	388.206	340.369	600.693	773.673	0	0	0	0	0	0	0
P18843	NADE_ECOLI	0	0	0	0	0	0	0	0	0	0	888.107	922.743	1011.95	1133.31	1904.21	876.837	710.071	909.297	3057.47	1025.54	1886.75
P18858	DNLI1_HUMAN	4882.6	3771.22	5083.45	4923.29	3159.25	5808.25	5499.74	2525.84	4001.34	4573.88	5507.34	3346.14	4636.54	5272.23	4293.81	3316.69	2732.95	4810.24	2568.46	4814.35	5241.9
P18859	ATP5J_HUMAN	7746.04	9091.2	7822.39	7985.56	7379.26	7339.65	7055.35	8561.32	6403.52	7730.06	8258.74	3728.01	6811.41	7252.04	7921.77	6918.42	9666.5	7371.57	8937.72	7294.22	6522.21
P18887	XRCC1_HUMAN	1110.85	1842.5	2460.18	1236.9	1716.68	1214.52	2113.24	0	0	1036.25	1727.87	2615.31	0	745.502	0	2218.67	829.596	0	2432.11	1264.56	0
P19075	TSN8_HUMAN	3671.14	4521.76	3934.51	3851.49	4254.72	4523.32	4420.06	2711.62	3434.23	5119.71	4818.3	4262.61	4984.81	5486.27	4606.35	4409.29	4149.67	3630.06	4021.53	5265.69	4962.63
P19237	TNNI1_HUMAN	3937.54	2919.74	3171.66	3285.76	3268.59	3226.02	3748.25	0	0	0	0	0	0	0	0	0	0	0	0	0	0
P19256	LFA3_HUMAN	2288.53	1995.12	3602.14	3039.68	1846.35	3584.87	3455.49	1943.34	2325.33	2320.88	1591.81	1790.59	2977.71	2764.97	1855.77	2766.4	2423.82	2443.31	1678.83	2724.38	3234.4
P19338	NUCL_HUMAN	324896	342786	342378	336638	336732	335020	346151	330268	332808	340290	319371	332037	347933	322410	310934	314610	340634	333899	329481	334550	333051
P19367	HXK1_HUMAN	8071.34	5591.13	9172.68	5429.82	6353.47	8142.02	6481.57	6580.52	7908.78	6869.82	6501.76	6388.86	6297.76	6015.47	8953.62	7373.23	8137.68	7249.57	6059.91	9326.06	8316.32
P19367;P52789	HXK1_HUMAN;HXK2_HUMAN	1531.77	1192	1579.93	1848.76	1592.86	1340.12	1582.03	0	0	0	0	0	0	0	0	0	0	0	0	0	0
P19387	RPB3_HUMAN	2326.35	3008.49	1985.06	1708.68	3147.02	2021.1	1919.95	2120.12	2121.33	1754.24	1658.72	1715.66	2516.17	1423.09	1313.75	1264.33	2021.62	3019.74	2383.22	1900.17	2355.55
P19388	RPAB1_HUMAN	4858.11	6719.73	4559.24	5569.1	3712.09	6084.17	4938.61	3857.72	4322.1	6046.12	2759.84	4422.92	5394.11	3510.46	6501.64	4479.72	5546.37	6280.28	5627.88	5159.61	6852.25
P19404	NDUV2_HUMAN	4770.4	5643	6076.52	6107.74	5601.15	7566.18	5796.28	4019.98	6250.49	4953.61	5645.24	5533.13	5460.22	4408.97	5414.42	6123.79	5045.63	4544.4	4900.24	6095.44	5821.79
P19525	E2AK2_HUMAN	1459.09	4099.7	3925.71	3201.55	2925.73	2722.2	2480.03	4125.56	3137.08	3372.57	1609.84	4544.39	3154.39	2511.17	3388	2244.54	2557.6	3311.9	3462.58	2766.86	3623.83
P19623	SPEE_HUMAN	21952.7	25049.4	26943.2	23308.4	28834.5	23391.4	25843.8	25222.9	22572.9	27048.9	24542.2	26098.2	21446.8	26305.8	18405.2	25129.9	23886.1	25624.5	23032.2	23322	19594
P19784	CSK22_HUMAN	1941.52	2367.4	2513.59	3169.4	3452.36	2592.17	2357.55	3177.4	3628.69	4042.18	1501.11	2486.7	2120.48	2606.24	2714.8	4990.76	3272.94	2547.09	3299.06	3716.86	2096.18
P19801	AOC1_HUMAN	0	0	0	0	0	0	0	765.232	0	1011.22	0	575.295	580.444	630.985	0	0	0	0	0	0	0
P19823	ITIH2_HUMAN	151095	164535	168322	152074	164654	162844	172325	166096	160592	151091	154475	169597	176425	181663	156678	159009	152297	155600	172258	166101	160075
P19827	ITIH1_HUMAN	5724.38	6926.12	6581.47	6032.05	7056.2	4976.51	6381.4	7616.28	5701	8799.16	8960.77	9804.81	8236.54	10947.2	6361.42	8551.92	7818.48	10637	10345	7547.91	9088.74
P20020	AT2B1_HUMAN	4770.03	6568.73	5313.41	5979.9	4779.47	5705.38	4232.05	5194.4	7672.95	5935.06	6500.3	4913.13	6241.91	5207.42	4075.62	4700.78	6428.23	5734.47	4670.51	4300.18	3674.83
P20020;P23634	AT2B1_HUMAN;AT2B4_HUMAN	5101.53	4584.88	5471.41	4750.95	5594.94	3933.58	4838.57	3933.92	3295.95	5944.79	4778.06	8491.91	4006.7	6010.3	5120.87	5031.97	6642.45	5996.44	5454.42	4603.41	5308.18
P20042	IF2B_HUMAN	60590.3	62058.8	68139.4	61596.2	61808.9	65868.8	68543.7	61703.9	65004.8	76554.7	70591.9	59125	67415.6	61073.6	65536.1	61300.4	70072.5	59717.7	61045.8	71127.1	71381.2
P20073	ANXA7_HUMAN	25479	24895.3	29857.2	30251.7	26954.3	28491	24875.8	26216.4	30013.1	27805.2	26588.1	30983.6	23310.4	28280.5	25647.9	29354.9	28227.3	28455.6	23883.9	26913.5	27992.4
P20290	BTF3_HUMAN	8067.18	8365.83	10010.3	7677.21	5902.08	7276.58	8323.8	8594.45	12656.1	9971.39	8416.13	6753.55	10998.7	5939.74	10879.8	9881.1	7903.92	9669.49	10178.7	7484.65	8483.82
P20292	AL5AP_HUMAN	0	0	0	0	0	0	0	0	0	0	0	0	0	0	6738.04	0	0	0	0	8639.25	0
P20339	RAB5A_HUMAN	6983.17	4540.99	4319.13	4967.3	6230.57	5133.15	5099.39	3609.94	3906.43	4440.13	5174.68	1799.71	6485.88	5470.17	5305.2	6224.59	4328.87	6033.75	5227.8	8037.21	5839.97
P20339;P51148	RAB5A_HUMAN;RAB5C_HUMAN	6725.68	9835.94	7378.01	8742.43	7351.41	8092.97	6240.46	0	0	0	0	0	0	0	9294.16	8056.68	8408.18	8217.1	8216.31	6499.13	7421.36
P20339;P51148;P61020	RAB5A_HUMAN;RAB5B_HUMAN;RAB5C_HUMAN	1723.44	1836	1608.24	1328.43	1566.55	1398.01	1872.26	2320.67	1812.75	1728.49	1378.6	1405.86	2348.77	1935.76	0	0	0	0	0	0	0
P20340	RAB6A_HUMAN	11545.6	8597.54	11178.3	10444.7	11798.8	10821.3	12966.2	10066.3	9270.62	11519.2	8510.94	7935.39	9696.2	11986.9	11851.3	11126.9	8768.96	8806.59	9757.12	8916.89	12953.7
P20585	MSH3_HUMAN	4297.72	3029.26	2754.96	5327.52	4266.13	3604.92	3967.69	3559.99	4592.51	4163.94	5137.15	3811.4	3042.74	4206.46	0	0	0	0	0	0	0
P20618	PSB1_HUMAN	35074	34538.7	34574.4	37752.2	37042.6	47822.4	40517.8	35179.3	45288.2	40654.1	41729.8	33126.7	46254.2	38118	42286.5	38842	37783.5	40060.8	43124.5	43761.9	41283.4
P20645	MPRD_HUMAN	7133.8	8126.97	9183.6	6467.39	7528.33	5487.23	6935.07	5220.21	6777.6	5899.43	6675.34	5585.9	5681.19	6672.51	6246.22	6487.55	9843.38	7468.12	7483.74	7195.27	6444.99
P20674	COX5A_HUMAN	26852.4	37543.3	36222.5	31699.3	27881	36913.6	33915.4	30520	26902.4	34986.6	31147.8	28411.8	25839.3	33088.2	27606.9	30021.6	29666.1	34021.4	30481.9	28288	37701.6
P20700	LMNB1_HUMAN	119069	109439	122849	123906	116031	117733	128286	110409	120220	114667	115691	115860	122625	129935	127613	121380	124213	117398	113431	120349	118759
P20700;Q03252	LMNB1_HUMAN;LMNB2_HUMAN	13237.5	12543.4	14044.3	13888.5	13522.8	12278	14001.4	9367.33	13588.1	12197.4	11782.5	13118.9	9433.85	12213.8	10505.7	12565.6	15074.2	13743.4	11817	10922.1	12414.6
P20810	ICAL_HUMAN	17658	18917.7	15269.3	17054.9	18022.2	15060.1	17947.6	12170.9	15072.5	18891.9	14830.7	13383.6	16913.9	15577.4	19812.5	19195.8	20104.4	19810.7	17209.5	18254.9	16501.8
P20839	IMDH1_HUMAN	1641.45	2654.16	2240.03	1600.27	2336.57	2472.8	1922.38	1554.13	1842.97	1942.59	0	3067.31	2187.16	2398.05	3411.48	2147.93	4333.96	3939.6	4037.26	5723.51	2442.96
P20962	PTMS_HUMAN	14936.4	8878.33	12933.7	13198.4	11514.8	12693.3	12148.7	13604	12688.2	10590.4	13723.3	10865.2	11652.4	10401.1	11146.5	12498.3	13856.7	10133.6	13116.4	11360.9	13294.1
P21127;Q9UQ88	CD11A_HUMAN;CD11B_HUMAN	6255.51	7455.71	6928.38	6740.4	6955.44	6232.63	8221.52	6093.72	7264.72	7551.46	7059.37	7026.42	7968.2	6668.23	5461.87	4875.29	7677.1	7341.24	6635.98	6800.14	8102.7
P21165	PEPQ_ECOLI	951.648	0	0	0	0	667.005	841.829	0	0	0	0	0	0	0	2075.33	2217.35	2329.08	1636.17	2155.03	2936.4	2749.24
P21266	GSTM3_HUMAN	21699.6	25969.1	27171.2	32076.6	20995.3	24236.7	22647.8	32734.8	27155	25198.8	24379.5	28935.7	24239	24757.3	29057.1	27347.2	30467.2	28692.1	27907.8	23220.3	22518.4
P21281	VATB2_HUMAN	12468.1	14157.3	12902.8	12224.6	17733.9	18703.4	15352.7	18567.4	15238.2	11528.7	11298.7	16073.7	17505.3	19284.8	16578.9	10769.8	14950.7	17655.5	14581.3	10661.4	17487.5
P21283	VATC1_HUMAN	1036.66	493.146	799.503	519.502	883.948	443.965	1094.39	823.563	871.461	1044.57	1026.22	821.251	946.825	1154.96	1355.04	1536.76	478.136	489.47	327.848	638.69	991.271
P21291	CSRP1_HUMAN	30379	32141.1	30666.9	32743.2	36998.3	36896	37084.5	34298.4	34749.7	32869.8	33701.1	30407.4	30905.1	29822.6	33875.4	32720.8	31581.6	36601.9	35423.7	29156.2	25594.3
P21333	FLNA_HUMAN	456972	462408	477425	456151	450515	450896	463490	454383	446451	451644	453460	461933	473042	462870	446674	462985	473413	470847	489034	460178	434935
P21333;Q14315	FLNA_HUMAN;FLNC_HUMAN	6500.76	6627.12	5753.35	3758.09	5862.15	6157.58	6567.51	6650.58	7973.81	6017.91	5409.7	5910.39	5252.09	8613.71	6999.54	8708.21	7444.72	6181.39	7225.58	6480.24	7700.77
P21397;P27338	AOFA_HUMAN;AOFB_HUMAN	0	0	0	0	0	0	0	0	868.455	0	1179.76	886.065	742.426	0	0	0	0	0	0	0	0
P21399	ACOC_HUMAN	5549.25	5951.1	7255.86	6769.26	5039.43	4684.64	5925.66	6304.57	4601.43	5897.37	7070.77	5526.52	5387.92	7066.72	7577.73	7000.59	7125.63	9627.35	11012.8	5860.87	5820.68
P21513	RNE_ECOLI	0	0	0	0	0	0	0	0	0	0	0	0	0	0	1946.51	1386.83	2733.9	1887.38	2595.54	2255.31	2383.37
P21589	5NTD_HUMAN	542.113	1398.92	518.314	620.24	989.591	1145.42	1059.91	1893.99	2198.58	0	2666.62	1684.79	1416.9	1264.73	0	0	0	0	0	0	0
P21599	KPYK2_ECOLI	0	0	0	0	0	0	0	1057.87	0	676.987	1441.08	2299.91	2135.56	1610.05	5020.52	4060.98	3503.29	5497.43	4262.7	5817.67	5206.52
P21796	VDAC1_HUMAN	45039.5	58488.9	55912.8	58602.6	58252	58347.1	49836.1	48793	56743.4	56372.8	54115.6	48224.6	56151.2	51553.8	56705.4	59217.5	62788	58789.9	59862.9	61439.1	51334.7
P21889	SYD_ECOLI	0	0	0	0	0	0	0	0	0	0	0	0	0	0	2433.03	2085.51	1886.34	2155.11	3076.93	4527.58	2360.69
P21912	SDHB_HUMAN	12507	14505.8	17298.3	13631	13614	14281.5	16148.3	13749.4	11992.7	13200.1	12380.8	15207.9	14956.3	12272.6	12915.4	16029.4	15311.3	13921.5	11732	16662.4	11257.6
P21926	CD9_HUMAN	1049.29	1837.38	1695.97	2322.2	2021.79	2268.5	2044.53	2652.85	2728.96	2665.91	2250.55	1584.47	2572.67	3612.06	809.073	1239.39	2784.32	2035.39	1922.68	1478.65	1675.12
P21964	COMT_HUMAN	886.354	1253.29	902.508	2069.77	1472.55	1132.71	1580.03	0	0	0	0	0	0	0	1859.17	1879.62	1352.25	1542.54	969.966	2682.02	1232.01
P21980	TGM2_HUMAN	34744.1	38882	33264.9	38177.5	31397.2	37336.8	39148.6	33636.2	35096.5	29869.1	40415	41232.6	42603.6	33944.6	33745.4	33953.2	33360.9	31576	38927.1	37613.9	33560
P22033	MUTA_HUMAN	525.069	486.772	644.114	1082.55	870.521	663.835	803.019	0	0	0	0	0	0	0	0	0	3389.28	0	0	2161.5	1680.21
P22059	OSBP1_HUMAN	5370.42	5233.48	3484.27	5785.51	4235.59	4135.31	3938.64	3763.33	5515.05	4332.56	2769.3	4718.32	5227.29	4495.55	5570.15	3836.92	7361.08	5696.31	5299.12	3990.14	4412.89
P22061	PIMT_HUMAN	11003.8	13322.1	10941.6	11703.5	12135.9	10566.3	9561.04	8528.19	9001.04	11572.8	10194.9	9526.63	9907.2	10447.5	8991.17	9713.98	7110.97	9050.73	10719.2	11074.4	9629.23
P22087	FBRL_HUMAN	29577.4	29949.2	29520.2	31658.6	27132.1	36453.8	30833.3	31794.9	31753.3	31339.1	33447.8	28161.3	26792.8	29588.3	37373.9	28428.5	43357.7	34910	33561.1	33458.1	36896.9
P22102	PUR2_HUMAN	78228.5	70533.8	67280.6	76792.7	76870.2	76607.1	77773.6	68920.8	68505	67126	64431.4	63233.1	70271	71585.7	77659.5	73501.8	73165.5	68136.3	70759.6	66242.6	64388.7
P22234	PUR6_HUMAN	67473.1	67442.1	70013.5	69116.1	63900.1	64608.2	67134	67607.4	66895.7	63217.6	69387.8	61263.8	68474.5	66635.5	67068	81966.1	69444.8	70119.1	70537.8	66068.2	66864.2
P22307	SCP2_HUMAN	15692.1	18561.8	14500.8	12849.5	13329.4	14062.1	15069.2	17237.2	15059	11222.6	10492.6	14543.3	15245.6	16100	16734.3	18105	12239.9	13764.7	17097.6	14103.5	17254.5
P22314	UBA1_HUMAN	218782	232242	225445	226919	220141	229532	226779	222794	222495	219729	216889	227341	237722	226246	199556	214807	229685	233867	210279	233180	209345
P22415;Q15853	USF1_HUMAN;USF2_HUMAN	295.098	0	897.893	0	998.174	1004.01	0	0	1336.81	406.705	626.809	545.698	0	540.617	0	0	0	0	0	0	0
P22570	ADRO_HUMAN	1724.8	2107.98	1391.48	427.881	2064.92	1132.4	2011.09	0	0	0	0	0	0	0	0	0	0	0	0	0	0
P22626	ROA2_HUMAN	421878	418513	413768	438218	423521	423167	456450	401702	412979	424067	429291	410031	418945	436425	440713	412380	433765	437870	417802	428251	432537
P22695	QCR2_HUMAN	16049.5	20750.1	20391.4	21883	17253.9	19496.2	17200.5	22109.2	15893.3	20657.5	18698.4	19715.5	20062.4	19042.4	15833.7	22324.9	20970.7	18281.7	17404.8	20747.7	17573
P22830	HEMH_HUMAN	3615.48	4516.23	4747.88	4898.06	4583.77	4093.88	3656.27	3920.26	2550.79	2902.78	2615.77	2607.7	2844.96	2825.29	0	0	0	0	0	0	0
P23142	FBLN1_HUMAN	9680.72	12747.4	9519.6	8775.84	10129.7	10276.9	11139.6	9424.92	10155.1	12894.6	10129.9	11422.5	10208.4	9709.14	16344.1	11812.9	10747.1	11006.3	13547.3	11875.9	11192.1
P23193	TCEA1_HUMAN	25473.7	24791.8	21809.6	23979.9	21752.9	27486.2	22517.6	26267.8	22776.4	19975.1	23828.5	21649.6	29249.9	22615.6	26211.9	25658.3	22704.6	24330.8	25793.8	21811	22667.2
P23229	ITA6_HUMAN	706.108	780.657	1039.55	859.008	1266.77	1265.2	905.235	886.488	1621.28	0	1864.93	667.446	1331.28	1086.89	0	1362.4	0	1113.98	1046.24	841.729	1008.77
P23246	SFPQ_HUMAN	95064.7	95949.6	105812	93904.9	97336.3	102941	105553	96281	96057.3	95981.3	99433.6	98085.1	108006	102653	102766	102005	99080.6	99687.6	100196	100971	105046
P23246;Q15233	NONO_HUMAN;SFPQ_HUMAN	26328.3	29883	29164	28266.5	30703.6	32388.2	29711.2	29557.5	26571.3	30811.5	27270.9	29177.2	29695.3	27113.3	29941.3	29548.2	29290.4	34501.5	32396.6	30597.4	33909
P23258	TBG1_HUMAN	3910.41	5849.2	3802.1	4527.23	4040.82	4182.19	5252.58	4917.1	5729.28	5006.15	4135.13	4719.09	5323.82	5274.45	3421.09	6610.52	6040.3	5327.36	4103.26	5401.89	6570.38
P23284	PPIB_HUMAN	186649	189657	183577	190396	176596	186131	192241	191832	183554	193101	190016	192152	174744	193689	171258	193313	180401	180080	185159	184287	159037
P23368	MAOM_HUMAN	2920.87	4300.57	3386.92	3292.4	3118.41	3669.66	2979.07	2650.36	2408.24	4677.08	2701.75	5940.96	3815.94	3329.78	3453.9	4011.15	2818.44	3912.88	2872.18	3028.35	3407.13
P23381	SYWC_HUMAN	25743.2	26329.6	25152.6	24066.8	25044.5	25003.8	22003.9	23897.8	23321.2	22693.3	22610.2	28687.5	26071.7	17550.1	23730.2	27435.8	24626.3	24943.6	20642.8	22126.9	19942.4
P23396	RS3_HUMAN	218493	217059	202243	214060	229577	222633	229390	205215	203069	213179	208625	224656	212437	200804	202724	197102	204186	201250	215297	209441	220130
P23434	GCSH_HUMAN	3321.16	1688.72	2690.36	2791.51	2444.83	2550.02	2446.81	2224.56	1913.26	2443.92	2361.43	2236.44	2638.99	2425.64	1677.74	1808.84	2393.77	2132.98	1593.01	2228.58	2118.78
P23468	PTPRD_HUMAN	0	0	0	0	0	0	0	0	0	0	0	0	0	0	1750.6	1781.34	2825.71	2236.56	1561.98	2454.59	2361.66
P23497	SP100_HUMAN	0	0	0	0	0	0	0	0	0	0	0	0	0	0	355.95	0	0	621.477	0	0	583.956
P23526	SAHH_HUMAN	110380	132065	113822	121206	132594	123534	123671	121089	124508	134902	125526	116851	117898	130044	133592	136302	128960	139019	142849	134921	140644
P23528	COF1_HUMAN	117641	131557	122871	121755	127136	135722	143951	120660	113191	129181	115535	117303	133612	131641	102196	113609	120085	119916	122656	117672	125979
P23528;P60981;Q9Y281	COF1_HUMAN;COF2_HUMAN;DEST_HUMAN	13602.4	13441.3	19127.8	15346.7	15741.8	13194.1	16298.3	15256.5	14213.8	15964.9	14670.3	13575.8	18702.4	16372.2	15763.7	14095.5	11824.2	17209.5	14514	14170.4	15193.1
P23528;Q9Y281	COF1_HUMAN;COF2_HUMAN	40126.4	42826.4	40182.8	38578.7	39350.9	42457.3	41162.3	64023.8	55835.2	59739.2	61389.4	61741.7	61359.9	55266.6	61718.5	56457.1	57471.4	58628.1	56129.5	53261.8	52790.4
P23588	IF4B_HUMAN	58791.3	57619.7	57247.9	67304.1	64786.8	59923	63102.4	51237.3	61796.3	58955.3	61259.2	52208.1	58677	59484.8	53916.2	54128.4	53753.8	51426.2	53922.6	61783.2	58547.8
P23634	AT2B4_HUMAN	5182.32	3656.69	5309.57	4103.75	5717.71	4416.93	3808.71	1551.95	3276.96	4091.94	4370.05	5328.21	1003.65	4335.2	2628.14	2854.88	5795.99	4160.02	3296.47	5647.22	2592.52
P23721	SERC_ECOLI	2583.28	4689.92	2487.09	2880.12	2765.42	3735.98	2726.39	4447.81	5609.15	4518.29	3445.8	4767.62	5150.97	3758.4	9936.75	10397.6	10683.8	8046.95	11532.5	12687.4	7184.95
P23786	CPT2_HUMAN	4844.84	6301.22	8651.05	9667.63	10077.3	7010.78	9217.57	5665.42	9179.66	5454.85	8562.97	7512.1	6365.8	8264.75	6811.47	6577.66	6426.61	7020.27	4960.22	10919.6	8963.06
P23843	OPPA_ECOLI	0	0	0	0	0	0	0	0	0	0	0	0	0	0	7378.31	8030.69	7702.38	7017.65	7325.4	7061.34	7426.51
P23845	CYSN_ECOLI	0	0	0	0	0	0	0	0	0	0	0	0	0	0	0	889.688	0	1977.61	2512.68	0	2518.41
P23847	DPPA_ECOLI	2359.59	2947.45	2589.01	4101.32	2366.75	3972	3062.7	5277.89	6861.32	2908.22	6550.81	7799.99	7107.91	6662.97	12412.8	10537.5	9863.89	7299.74	10683.6	10012	9193.78
P23865	PRC_ECOLI	0	0	0	0	0	0	0	0	0	0	0	0	0	0	557.861	0	0	0	0	0	477.155
P23869	PPIB_ECOLI	0	0	0	0	0	0	0	1190.15	570.755	628.546	916.546	638.19	470.768	106.222	245.626	1954.18	1682.11	1110.61	503.633	522.106	346.24
P23893	GSA_ECOLI	0	0	0	0	0	0	0	0	0	0	0	0	0	0	3059.13	2557.53	3068.35	2620.94	1810.32	2315.14	2157.06
P23919	KTHY_HUMAN	17461.8	19696.7	24010.6	21597.8	15546.3	21170.5	19654.2	18195.5	18788.2	17550.9	20151.3	17741.3	14817.2	22173.1	21108.9	21619.2	14443.8	21448.3	19666.3	18840.6	19315.9
P23921	RIR1_HUMAN	26886	24167.1	25896.4	27171.8	23555.6	22818.9	26568.4	22931.5	19935.6	26800.2	18739.5	20550.7	19846.5	22898.8	23587.1	25564.6	24245.5	21539.3	22658.3	23006.1	29891.5
P24169	DCOS_ECOLI	0	0	0	0	0	0	0	0	0	0	0	0	0	0	0	0	0	0	3611.17	4961.75	3903.38
P24311	COX7B_HUMAN	0	3074.05	1593.3	2579.68	2522.69	2671.01	2784.02	0	0	0	0	0	0	0	1942.1	2873.32	0	454.598	2049.18	2866.32	3377.98
P24390;P33947	ERD21_HUMAN;ERD22_HUMAN	364.943	0	0	1073.91	0	0	498.352	0	0	0	0	0	0	0	0	0	0	0	0	0	0
P24534	EF1B_HUMAN	31686.7	34397.3	31151.4	31619	30907.5	31439.5	31330.6	28075.5	26575.6	34616.8	34430.6	33432.6	32505.2	28449.3	34471.5	39666	32130.5	39601.5	32945.5	34720.4	32432.1
P24534;P29692	EF1B_HUMAN;EF1D_HUMAN	9687.59	10616.3	9666.05	10269.5	9452.31	11135.1	10034.5	14479.8	12805	13345.4	12880.9	10825.2	13733.2	12729.1	16265.4	12620.6	11767.2	12232	11983.1	13487.1	15057.1
P24539	AT5F1_HUMAN	24030.4	19839.4	23970	17946.4	19399.2	19661.4	20393.9	20013.9	22319.7	17791.9	18894.3	18439.6	19802.9	17611.1	21825	22893	18809.4	17566.8	20668.3	18603.4	19619.4
P24666	PPAC_HUMAN	15661.6	19279.4	18133.7	16101.5	20161.1	19277.6	19892.9	16900	15684.8	18296.3	17494.6	19420.9	18840.6	19927.9	19724.4	21144.3	22487.9	20191	25853.2	16322.9	17838.3
P24752	THIL_HUMAN	33777.4	29954.4	30240.7	27304.1	28167.8	31051.5	32798.3	27867.4	26041.4	31360.7	21796	21847.5	31645.6	32714.1	27153.2	25543.9	32340.9	32170.9	24897.1	23115.5	27117.4
P24928	RPB1_HUMAN	3886.89	2978.7	2355.58	2783.61	3841.23	3534.83	2978.77	2562.19	1987.13	2308.29	3420.21	2189.39	2969.55	3112.34	3052.81	6100.59	2353.62	3630.67	2916.88	4870.22	3773.88
P24941	CDK2_HUMAN	3865.3	5257.32	4454.63	3685.79	5217.21	3862.89	3846.4	4901.7	3530.92	4643.47	4145.27	5668.53	6411.33	2551.69	4478.06	4189.58	3622.9	4935.66	5562.11	5017.27	4055.14
P25205	MCM3_HUMAN	61471.4	63024.3	78252.7	71118.9	72528	69716.3	66500.3	61199	59834.2	60927.4	59242.1	63991.1	63926.4	60699.4	65049.1	74131.4	60315.4	67705.2	70034.7	67769.5	74509.4
P25208	NFYB_HUMAN	1594.23	1334.49	803.291	1372.77	0	1747.02	1024.19	0	0	0	0	0	0	0	0	0	0	0	0	0	0
P25325	THTM_HUMAN	2698.45	2524.51	2220.84	2885.94	1443.27	2819.92	2044.25	0	0	0	0	0	0	0	3319.15	2953.89	2663.17	2594.43	2144.12	1872.62	1931.11
P25398	RS12_HUMAN	49087	59670	62616.4	58935.1	63328.3	61099.8	60547	75262.3	70141.2	74885.1	72658.6	73125.6	75557.8	78441.7	68221.2	72004.9	75339.7	62159.3	62678.1	62221.7	61443.2
P25490	TYY1_HUMAN	1783.32	2919.55	1568.47	1983.12	1554.17	2026.15	1194.76	939.758	2567.48	2682.81	1391.3	1354.12	1975.5	2767.82	1506.7	1544.97	1979.07	937.635	1057.82	2788.1	1941.17
P25553	ALDA_ECOLI	546.542	924.145	0	0	703.861	895.006	1285.23	0	0	0	0	0	0	0	2593.64	2313.59	2037.94	2687.32	3052.8	2391.52	2416.78
P25665	METE_ECOLI	41130.2	43931.1	48473.6	42484.9	40066.2	44923.6	36908.6	78274.9	83030.7	82321.4	70794.2	82596.3	88422.1	81446.6	155679	155754	153350	166470	150763	155096	159858
P25685	DNJB1_HUMAN	6594.59	10515.8	11173.1	7439.89	9360.21	7799.98	7644	11104	10134.7	10611.7	9769.41	7405.19	10104.4	11161.7	10676.2	7986.28	7868.62	8497.6	7616.5	8486.01	7680.28
P25685;Q9UDY4	DNJB1_HUMAN;DNJB4_HUMAN	3356.1	2618.12	2197.43	2509.07	3298.19	3008.03	3045.08	2753.29	2072.54	1878.24	2217.51	2055.16	2104.11	2175.15	2624.86	2223.24	1891.42	3122.73	2113.06	1904.46	1512.43
P25705	ATPA_HUMAN	309607	319233	318973	315758	324217	315535	317414	310744	302382	307828	315245	316444	318758	307349	301065	322519	312797	310727	310331	263575	298531
P25786	PSA1_HUMAN	79747.3	74414.2	78042.3	91846.3	83026.7	68266.4	76432.4	64209.1	69910.7	77787.5	70402.6	71746.8	66952.3	76776.6	62798.5	66913	71128	64436.4	74677.4	67878.3	65823
P25787	PSA2_HUMAN	15440.9	16957.4	25468.9	18236.5	20898.7	19958.1	16877	19438.7	25817.4	22196.3	22699	21179.2	21857	18672.3	20437.4	22433.8	20748.5	19701.6	19029.3	18428.9	17646.3
P25788	PSA3_HUMAN	41032.3	42485	42053.6	41424.9	42403.5	40473.2	40559.8	39460.8	36821	42091.2	41849.2	39338.9	39754.5	39128.6	41037.9	36460.6	41417	47080.8	44811.4	41638.6	39916.8
P25789	PSA4_HUMAN	39325.7	44186	42058.1	38796.3	43804	44391.7	40275.2	36978.1	38934.9	39669.8	34271.5	44482.7	44333.1	40803	37556	46800.3	42896.8	39438.7	44315.3	44490.1	46019
P25815	S100P_HUMAN	12502.7	12725.7	11757.3	17564.1	12755.3	30468.2	30260.2	10493.7	11551.2	10101.6	6256.43	11126	25476.8	25362	13781.4	16648.4	17509.7	11945.4	12109.7	25940.7	31008.4
P26006	ITA3_HUMAN	12837.7	10528.7	9263.12	13896.6	11597.8	8260.69	11160.5	11124.3	11086.7	15135.7	9664.72	12583.7	13179.6	12137.2	13634.2	16631	10359.5	14261	13521.8	13288.4	12732.7
P26038	MOES_HUMAN	245662	244653	239234	253373	243475	237242	245680	256018	238031	241268	244029	245567	233923	245178	242589	244157	236819	242539	246717	235194	256344
P26038;P35241	MOES_HUMAN;RADI_HUMAN	4152.32	1885.12	2511.11	4274.3	2910.43	2640.02	2776.53	3110.91	1723.63	2405.1	1984.59	1119.14	2925.83	1921.49	2350.1	1922.75	1855.27	3939.85	2560.12	3702.03	3024.85
P26196	DDX6_HUMAN	13837.6	9769.16	13372.1	12258.8	9400.87	11095.3	11237.1	13771.9	11499.4	11022.6	10512.1	10416.3	9926.09	12301.4	11338.4	15068	12775.6	16361.2	11996.1	10760.9	8193.81
P26358	DNMT1_HUMAN	23806.3	22387.9	16970.5	19318	20188.9	19923.7	22025.5	21621.4	20726.6	23928.1	18859.4	22937.3	20950.5	22595.4	18834.2	22915.8	17942.8	21195.7	22275.8	21262	18982.8
P26368	U2AF2_HUMAN	10724.8	19100.1	24409.8	22107.5	19823.4	17899.1	22224.6	22540.5	19820.5	21476.8	26624	27732.6	21153.6	18267.7	18111.5	20964.5	22865.7	19779.7	19202.9	22072.7	22133.3
P26373	RL13_HUMAN	186574	185029	180229	176494	190078	183085	175644	183223	184071	177531	175948	184923	186763	184214	178087	186419	173259	183761	190106	181287	180704
P26440	IVD_HUMAN	4871.85	3632.58	5054.16	5941.56	3338.09	5318.6	4495.9	6080.36	5436.63	4634.61	4601.46	4978.15	6833.1	5655.89	4336.73	4115	3979.68	6458.17	4757.67	4379.39	4850.07
P26447	S10A4_HUMAN	334256	306943	314058	323196	324221	310112	327521	312301	321215	346814	357725	326933	318879	322533	303925	302681	318918	305222	306265	288853	278861
P26572	MGAT1_HUMAN	424.313	0	574.254	533.672	0	527.004	0	0	0	0	0	0	0	0	0	0	0	0	0	0	0
P26583	HMGB2_HUMAN	19405	20265.3	18834	21353.1	20370.7	22860.1	20186.5	22538.9	18851.1	24335.6	23801.5	18983	20115.8	27018.9	27098.4	19199.3	20779.4	24705	25803.4	28643.4	23614.3
P26599	PTBP1_HUMAN	65714	58775.6	58826.3	57107.3	62231.1	64131.8	71258.1	67974.1	63967.2	63962.5	69280.5	59014.8	68572.2	60652.3	66094.5	53685.5	57562.3	57063.2	62815.7	61539.5	58173.8
P26639	SYTC_HUMAN	115917	114262	127402	121653	117666	117762	114914	128234	115346	125838	114802	109855	110937	114849	118586	126156	126316	124933	113453	119334	120466
P26640	SYVC_HUMAN	33531.5	37307.6	35743.3	37597.4	38240.2	37077.5	41953.1	29297.7	35032.4	36471.5	35612.9	34235.9	30812.1	34231.7	38124	32011.3	33895.2	40950.1	35327.1	32277.4	35280.3
P26641	EF1G_HUMAN	201970	203229	214091	202069	200686	202907	208052	222684	212646	213501	215636	225873	212932	205449	199085	206417	202212	214391	209987	211802	199340
P26885	FKBP2_HUMAN	5475.12	5436.36	7987.27	4723.7	5974.96	4864.98	4238.23	7632.9	8501.84	7393.07	3713.56	10173	8737.16	8064.71	6112.43	7674.31	5694.49	5095.93	6396.04	6114.5	6552.44
P27105	STOM_HUMAN	19005.7	21306.9	18226.2	17601	19311.1	20974.1	18698.6	23749.7	21785.4	19167.3	22398.9	22030.4	18887.9	19565.1	18246	19921.6	20130.3	15753.1	16153.2	15315.5	20345.6
P27144	KAD4_HUMAN	0	0	0	0	0	0	0	0	752.786	0	0	0	0	1361.85	0	0	0	0	0	0	0
P27302	TKT1_ECOLI	0	5798.14	4968.89	0	5293.63	5874.09	0	7846.13	5931.45	9299.23	7658.72	7751.1	7710.39	8118.99	13547.6	13154.9	15083.3	17772.9	18067.2	17229.5	14710
P27338	AOFB_HUMAN	0	0	0	995.089	0	455.003	698.193	0	0	0	0	0	0	0	0	0	0	0	0	0	0
P27348	1433T_HUMAN	43478.1	49282.2	48557.2	42248	50120.2	46237.8	45605.6	56986.4	49149.3	55589.7	55448.3	44527.1	50303.4	50730.4	43529.1	55020.7	54475	46802.9	46851.4	53923.4	52298.7
P27348;P31946;P31947;P61981;P62258;P63104;Q04917	1433B_HUMAN;1433E_HUMAN;1433F_HUMAN;1433G_HUMAN;1433S_HUMAN;1433T_HUMAN;1433Z_HUMAN	199828	189508	191934	205773	218038	232451	191333	209081	181089	211134	184889	201570	220776	217264	178566	179015	189467	183125	214281	194289	171235
P27348;P31946;P61981;Q04917	1433B_HUMAN;1433F_HUMAN;1433G_HUMAN;1433T_HUMAN	43047.5	37674.2	36441.7	36105.6	43914.9	38453.2	37743.6	10128.7	9941.72	12578.2	10316.8	11326.4	10687.5	8886.09	39880.7	36834.6	34268.2	41731	42668	40496.3	37895
P27348;P31946;P63104	1433B_HUMAN;1433T_HUMAN;1433Z_HUMAN	24112.5	22402.2	22336.1	17765.5	20533.5	18982.1	18627.6	18700.1	19079.5	19094.8	17634	16875.9	17548.3	16090.1	21577.6	22668.4	23437.3	17861.7	17787.6	14331.6	18354.2
P27361	MK03_HUMAN	0	291.099	350.196	660.112	1049.57	481.005	1300.22	0	0	0	0	0	0	0	0	0	0	0	0	0	0
P27361;P28482	MK01_HUMAN;MK03_HUMAN	7111.53	7044.73	5380.61	5111.04	5421.9	5754.03	5356.28	0	0	0	0	0	0	0	0	0	0	0	0	0	0
P27448;Q7KZI7;Q96L34	MARK2_HUMAN;MARK3_HUMAN;MARK4_HUMAN	0	0	0	0	0	0	0	0	0	693.246	0	1291.17	0	935.38	0	0	0	0	0	0	0
P27635	RL10_HUMAN	105176	114197	116844	122274	108330	113415	119499	129148	129328	112892	126589	123216	122374	138250	122155	115115	117468	118461	118394	129396	117665
P27694	RFA1_HUMAN	20303.4	16356.6	13468.9	18325.1	18845.1	16762.2	16123.5	21026.6	17298.5	17662.6	14386.5	15236.3	20934.4	14682.3	16363	14228.3	18492.5	17632	14984.1	15826.5	17349.8
P27695	APEX1_HUMAN	58626.4	68387.8	66106.5	67552.6	60487.9	67125	68628.1	65338.4	67474.7	62826.3	68467.8	69989	63945.7	67430.4	58793.1	60190.9	67462.6	64046.9	67470.5	67456.4	71185.9
P27708	PYR1_HUMAN	54826.4	57439	52950.1	57772.4	54889.1	57241.9	58721	57429	53808.2	61756.9	57397.2	53244.4	62025.2	51744.4	52599.8	61576.9	66343.4	51467.4	62531.4	57950.2	57162.4
P27708;P31327	CPSM_HUMAN;PYR1_HUMAN	36117.2	34326.2	39229.1	39270.8	40129.6	35072.6	41249.2	37248.3	37749.8	39087.8	33773.1	40606.9	37538.4	42764.6	35042.9	35860.1	36342.8	39350.4	34457.8	37312.4	37717.5
P27797	CALR_HUMAN	113109	128795	119879	119011	121978	120575	119061	111838	124614	103418	128937	113885	136034	114702	113910	117036	113386	116537	111371	107637	106484
P27815;Q08499	PDE4A_HUMAN;PDE4D_HUMAN	0	0	0	0	0	0	0	0	695.905	325.365	0	0	0	0	0	0	0	0	0	0	0
P27816	MAP4_HUMAN	56706.4	58867.1	60266.4	45463.8	53761.1	56995.7	55189	55973.3	52411.7	49136.9	56482.6	49095.8	55003.4	60027	50369.9	57372.5	54813.4	57692.5	58161.4	53405.1	53581.8
P27824	CALX_HUMAN	122630	115276	123207	121581	113052	130891	120675	106507	120665	110589	123071	104747	113747	110992	116529	130398	109158	121372	118138	120222	116884
P28062	PSB8_HUMAN	3351.72	2991.49	4587.07	3658.77	3497.95	3112.97	3603.58	1045.09	2627.61	3956.07	1948.98	2420.52	3485.05	4098.63	2768.23	4103.41	4055.74	2382.52	2629.36	4356.23	3261.04
P28066	PSA5_HUMAN	34740.8	34609.7	36953.9	35239	33035.5	30467.5	27840.5	28232	39266.9	38779.7	37938.3	39599	38075.1	40007.8	30936.8	34033.5	42813	37279.1	37754	34830.4	36678.6
P28070	PSB4_HUMAN	17988.9	15573.4	16872.1	20663.3	20527.8	17283	17637.1	15698.8	18020.4	17884.8	16543.3	16538.5	17901.3	13389.7	16412.2	18121.6	20244.1	18866.1	17309	14508.2	16805.2
P28072	PSB6_HUMAN	34288.1	33747	33921.2	37178.4	37433.8	35045.3	36533.7	37668.1	37087	37503	34740.4	35653.7	33309	36820.3	36059.6	36606.2	34426.8	32983.6	37633.5	34413.4	36080.7
P28074	PSB5_HUMAN	21696.6	26428.3	24779.3	25183.4	23926.4	26311.6	28439.5	23625.4	28439.2	26219.7	25519.3	24220.8	24607.5	25148.9	21792.6	21405.8	26323.5	25079.1	29963.8	23551.3	25916.5
P28288	ABCD3_HUMAN	5331.15	3917.6	4663.65	4346.03	4144.97	4631.58	3981.8	3720.87	3291.96	4480.48	3736.6	3891.89	5036.09	3151.81	2074.64	4361.8	2394.6	1877.84	2359.46	2477.81	6240.02
P28290	ITPI2_HUMAN	0	447.168	0	0	487.408	295.002	409.674	367.235	0	0	0	0	332.406	0	0	0	0	439.255	383.198	299.597	385.859
P28331	NDUS1_HUMAN	31792	33271.5	30142.8	38053.5	34031.7	31849.6	31234.9	29594.2	32639.6	33081.8	32432.1	31881.6	25406.9	28672.8	36067.4	38360.5	35682.4	36366.8	37042.9	32240.9	32283
P28340	DPOD1_HUMAN	19314.2	20259.7	16976.3	16666.6	18460.6	17963.1	21360.7	12564.6	19044.5	18059.9	22120.4	14785.5	18512.2	20256.6	16846.1	19141.5	20740.4	19147.9	15603.9	11205.9	15740.2
P28482	MK01_HUMAN	9658.99	9516.52	8671.48	8468.84	6799.77	7842.81	7799.79	9980.09	5521.99	6279.72	6125.24	7728.25	5995.66	7974.21	8650	5259.27	8023.06	5343.45	6090.62	6667.3	5236
P28635	METQ_ECOLI	1561.01	1027.98	0	781.188	1156.88	1406.92	646.294	1926.92	2736.18	2242.45	1359.88	2160.45	1356.26	1726.5	3166.22	4646.68	3793.15	4960.52	5702.92	5830.19	6228.81
P28799	GRN_HUMAN	1239.76	1330.98	230.697	1031.22	918.755	262.001	0	0	0	0	0	0	0	0	0	0	0	0	0	0	0
P28838	AMPL_HUMAN	11164.8	11446.1	8309.36	9839.75	9648.61	9860.67	8947.33	9193.9	6834.43	7019.85	9706.49	7430.63	10803.5	7364.03	7975.38	8522.05	8807.4	10055.5	9710.97	6141.11	12783.2
P29034	S10A2_HUMAN	0	0	0	0	0	0	0	1453.55	2061.16	2003.95	2399.3	0	1528.72	1147.82	1396.73	2631.75	2330.98	1425.18	1799.2	2151.49	1267.82
P29083	T2EA_HUMAN	1664.09	0	0	1389.43	1638.55	1607.26	953.336	821.826	556.183	822.432	1408.49	0	1243.12	684.527	0	0	0	0	0	0	0
P29084	T2EB_HUMAN	0	0	0	0	0	0	0	0	0	0	0	0	0	0	0	0	970.448	636.822	0	544.881	787.219
P29144	TPP2_HUMAN	14931.5	20578.8	14105	17143.5	15446.1	15081	15275.7	17109.1	14752.2	14100.4	13790.5	15299.6	18738.4	14104.7	17825.2	15992.1	15258.8	18668.2	14647.3	14800.3	14783.2
P29218	IMPA1_HUMAN	4896.52	3649.96	4322.86	4550.47	5159.55	4669.11	4247.07	3988.95	6308.19	4019.17	2955.39	2654.38	4763.49	3988	5025.21	6811.15	5740.58	4193.33	6315.52	4104.55	6598.4
P29317	EPHA2_HUMAN	0	475.225	285.468	0	218.01	302.003	555.808	0	0	0	0	0	0	0	0	0	0	0	0	0	0
P29353	SHC1_HUMAN	0	0	0	0	0	0	0	0	0	0	0	0	0	0	1357.84	983.244	1183.24	1376.2	516.338	1053.32	860.01
P29372	3MG_HUMAN	0	647.077	504.546	0	328.572	449.003	539.57	0	0	0	0	0	0	0	0	0	0	0	0	0	0
P29401	TKT_HUMAN	254730	284470	265128	262865	270581	274972	290537	270488	260242	273263	252086	273543	270218	260141	262393	257845	267266	265378	272480	247028	253661
P29466	CASP1_HUMAN	1723.74	2289.76	2426.4	2434.52	3020.12	2261.8	1993.81	2118.37	1709.86	2783.27	2439.97	1957.39	2493.9	2548.04	1992.06	1931.44	2927.33	2138.73	3129.46	3050.1	3036.45
P29508	SPB3_HUMAN	1529.3	2450.12	1926.75	1678.54	3283.61	2627.48	3535.14	2217.25	2618.7	2615.9	2065.08	1253.71	1738.87	1983.94	2071.74	2378.03	1558.05	1969.52	1661.95	2485.35	2969.15
P29590	PML_HUMAN	1480.63	1425.11	0	1923.55	1522.54	2082.24	2442.5	0	0	0	0	0	0	0	858.926	2230.69	2422.07	0	1694.79	1573.33	0
P29692	EF1D_HUMAN	91843.1	87531.3	84328.7	90779.5	87610.4	89256.1	82126.4	84593.2	78647.1	76347.3	87594.9	77696.5	89369.5	87889.7	80646.2	84559.3	83241.7	71924.4	75418.2	86383.5	69573
P29992	GNA11_HUMAN	3329.29	4262.92	5840.61	5104.84	2861.55	3613.83	4126.27	3738.19	5872.32	4733.71	4460.06	4806.56	4046.75	4009.51	5286.45	4114.68	4029.1	4228.77	2788.99	4337.88	5252.68
P30038	AL4A1_HUMAN	1021.37	1924.49	1134.05	1186.79	1091.83	720.828	894.567	0	0	0	0	0	0	0	508.823	1028.51	1397.07	2161.72	801.326	2082.23	911.357
P30040	ERP29_HUMAN	58676.8	60107.2	60147.4	69046.6	61731.5	65753.5	63387.3	59255	58539.2	55261	56552.6	57406	58583.3	56390.4	64300.8	66802.8	55917.5	59062.1	57161.6	61159.4	54676
P30041	PRDX6_HUMAN	232138	238217	254343	257847	263485	262424	256193	241028	244809	252863	259562	246846	260915	266125	252835	262952	257783	241461	263715	244541	243876
P30043	BLVRB_HUMAN	23227.6	21210.5	28393	31835	26207.2	29630.5	26272.9	23282.6	24983.6	23614.9	25507.2	29073.5	26895.8	29908.4	21927.9	24281.4	22751.7	21364.9	22472.2	23396.7	25310.1
P30044	PRDX5_HUMAN	112770	142070	130449	146668	130723	139103	121963	121735	131805	128080	129249	129678	123065	115106	126052	132361	134212	117075	112981	106392	83272.3
P30046	DOPD_HUMAN	17653.2	23784.1	30307.9	20530.6	23753	23183	19966.7	21581.2	24360.8	24232.1	26778.7	30710.7	24666	22474.5	23253.3	31224.5	23929.3	23685.2	21758.6	25378.5	23748.8
P30047	GFRP_HUMAN	373.676	766.322	0	553.375	0	428.003	0	0	0	0	0	0	0	0	0	0	0	0	0	0	0
P30048	PRDX3_HUMAN	57947.6	67766.5	65794.8	64050.5	64337.5	63053.8	64662.1	59988.3	59684.5	61423.2	60744.6	65974.1	69210.1	61552.2	56985	59457.8	61889.3	57437	61806.4	61208	60936.8
P30049	ATPD_HUMAN	21198.2	20557.8	24206	24435.3	21391	21649.3	22818.7	21082.1	22938.1	24028.1	22717.4	24652.8	20774.2	26049.3	21454.6	20315.5	22327.8	21336.2	21143.6	22294.1	22338.7
P30050	RL12_HUMAN	69947.5	74800	66516.3	60672	67019.1	76303	64322.9	73499	73146.7	74411.9	78625.6	77503.6	67021.2	70340.9	68120.6	70302.8	63114.2	72948.9	58837.6	65804.2	54290
P30084	ECHM_HUMAN	26733	28071.9	30497.3	29634	29377.2	29076.7	29398.5	28817.7	24804.6	27429.9	30493.5	26424.1	30288.4	28578.4	29897	27771.3	23936.4	23135.9	30319.6	30557.2	27316.1
P30085	KCY_HUMAN	14680.5	14042.2	11296.3	12631.3	13226.1	14074.9	12485.2	14406.9	12096.7	15188.1	16024	17492.6	16277.5	14762.1	14785.3	17777.2	14924.5	15581.5	15122.7	14933.7	16722.4
P30086	PEBP1_HUMAN	64096.9	68321.7	67569.2	55448	65229.9	63353	64124.1	66332.9	69256.4	70219.1	65238.6	72816.5	63780.3	59633.9	60718.3	59774.1	62455.9	63140.7	61030.4	67969.1	66124.3
P30101	PDIA3_HUMAN	232504	261838	274183	264705	270715	265721	255587	279970	284693	294251	301716	279727	300706	281247	293302	296641	276274	281102	272484	281224	279137
P30125	LEU3_ECOLI	5314.18	1516.45	0	2821.72	0	3076.81	3027.06	5736.34	6274.77	4550.88	5269.77	6855.35	6431.51	6897.14	11457.2	13060.2	11151.4	12600.3	11358.1	11730.4	11032.8
P30153	2AAA_HUMAN	59147	64083	63277.1	63823.6	68989.4	57568.9	64461.3	67232.5	59576.1	53174.9	58618.9	61766.5	59120.9	59317.9	61651.3	65007.7	65360.1	63777.4	63145.3	62344.3	62101.6
P30154	2AAB_HUMAN	738.619	0	637.322	0	535.682	0	504.598	0	0	0	0	0	0	0	0	0	0	0	0	0	0
P30260	CDC27_HUMAN	0	600.011	0	786.285	286.79	751.074	412.132	0	0	75.2301	929.887	0	588.235	864.525	0	0	0	0	0	0	0
P30405	PPIF_HUMAN	0	0	434.839	0	0	883.007	0	0	0	0	0	0	0	0	0	0	0	0	0	0	0
P30408	T4S1_HUMAN	7024.72	4133.22	5598.13	5591.22	4933.26	5520.04	4406.48	5756.54	5339.68	5022.8	6234	5730.75	4608.11	5003.48	4939.55	3967.26	4673.36	5148.29	4490.7	4958.24	4266.84
P30419	NMT1_HUMAN	18030.9	15721.8	12143.9	19875.5	14104.3	13975	13642.3	16846.1	11932.3	13538.2	15270.9	18324.1	16461.3	13086	16600.5	12915.4	16310.5	17673.1	14818.9	15020.5	12850.8
P30519	HMOX2_HUMAN	4495	5524.98	4769.28	4811.29	6127.74	4832.52	5766.65	3513.09	5716.47	5489.91	4979.44	4921.95	4160.86	3800.8	5338.64	5258.83	5608.41	4138.76	8848.51	7163.99	5902.81
P30520	PURA2_HUMAN	11160.4	11759.1	15557	11574.2	11975.3	11701	11147	10595.3	14815.2	12431.2	12560.9	12122.2	11893.6	10701.8	8537.11	14031.9	11076.6	10771	7976.52	8567.79	10423.2
P30533	AMRP_HUMAN	3533.45	4141.32	5868.37	3438.24	5627.73	3922.56	3763.45	3795.36	2552.22	1847.62	0	4609	0	5217.51	5625.53	3970.72	4373.14	0	3405.39	4224.91	4231.12
P30536	TSPO_HUMAN	9082.25	9263.83	7751.6	7504.83	8299.02	7609.31	8935.51	7909.28	6801.54	7134.92	7392.72	8921.14	7182.12	5819.61	7770.13	7512.9	9139.91	7077.52	9929.8	7885.11	9566.74
P30566	PUR8_HUMAN	4285.31	4423.91	3525.21	3643.06	3656.85	3738.28	4622.22	3943.41	3175.86	3256.5	4483.25	5227.12	5628.1	2886.61	3101.05	4181.69	4161.59	3603.59	4013.34	3406.81	4601.75
P30622	CLIP1_HUMAN	1623.59	1569.99	2196.7	1526.25	1348.09	1727.52	1601.6	0	0	0	0	0	0	0	1187.58	884.587	1377.66	1781.73	1232.63	1720.76	1378.63
P30626	SORCN_HUMAN	12411.3	14961.2	14958.8	14910.1	17060.4	16120.6	14714.5	16739.1	13810.1	11913.7	14234.4	13472.7	15244.7	13952.9	11994.4	19169.1	13130.5	15994.3	14495.8	14869.9	14328.6
P30740	ILEU_HUMAN	22792.6	22876.5	19197.4	23124.2	19390.2	23093	24773.4	20727.2	20444.1	18262.6	22363	24473.6	22342.3	21418.8	18039.5	21380	15902.7	18411.2	17359.3	20181.5	18925.6
P30825	SL7A1_HUMAN	1136.74	927.654	1007.43	1275.89	1297.16	0	0	0	0	0	0	0	0	0	0	0	0	0	0	0	0
P30837	AL1B1_HUMAN	4089.4	4750.92	3572.89	3014.56	6860.69	3856.12	3597.41	4820.23	4477.7	4932.85	5318.96	4553.54	4342.04	3787.82	6548.13	2571.25	2755.31	5047.26	2237.26	6535.38	2177.08
P30859	ARTI_ECOLI	0	0	0	0	0	0	0	0	0	0	0	0	0	0	0	0	456.68	0	957.993	0	987.038
P30876	RPB2_HUMAN	7161.09	7464.75	5562.94	8229.44	8562.82	8096.42	6432.28	7691.14	9251.74	6914.91	7284.69	9878.49	5463.77	4672.72	6819.67	6254.14	9283.03	9181.49	7373.24	8535.1	8272.2
P31040	SDHA_HUMAN	24882.9	24156.5	27895.2	25088.6	25984.2	27882	24001.8	21811.3	22288.6	27161.6	24744.9	29209	23828.3	23862.7	24541.9	29318.3	26023.1	20957.2	27975.8	27171.1	30390.8
P31057	PANB_ECOLI	0	0	0	0	0	0	0	0	1288.2	1518.67	1259.12	1831.57	1861.74	1581.21	3692.4	3245.75	2296.63	3539.66	2349.52	2722.41	2752.42
P31120	GLMM_ECOLI	0	0	0	0	0	0	0	0	0	0	0	0	0	0	526.638	1088.05	567.046	993.597	1087.55	497.576	687.31
P31150	GDIA_HUMAN	8500.05	4928.1	6574.04	4862.57	6484.35	6799.49	6714.6	5328.52	6823.29	3493.77	3849.4	5997.78	6414.59	7072.43	6454.43	7734.71	6060.51	6723.78	5327.21	4733.02	5418.53
P31150;P50395	GDIA_HUMAN;GDIB_HUMAN	21130.2	20750.2	20956.2	16761.3	24732.9	21252.2	21307.8	21993.9	21727.3	26718	26815.1	25982.7	25085.7	19043.2	25738.6	21952.4	25675.4	27954.4	30139	23498.3	28411.9
P31153	METK2_HUMAN	38402.6	41323.8	39276.6	39305	39500.5	33724.6	40192.8	36987.9	41412.5	39987.5	41781.8	36050.8	39111.3	39298.5	34957.7	40786.4	40883.5	42396	38315.9	40408.7	40561.1
P31327	CPSM_HUMAN	510909	494216	511617	518496	492703	506794	494491	506623	495833	495821	476391	493638	492553	490347	484051	504846	461836	477382	466292	448949	457310
P31350	RIR2_HUMAN	9192.36	7139.54	6165.96	6963.54	6655.5	8925.9	9677.2	8522.81	8914.97	8114.28	8102.4	11377.4	10518.8	7238.19	9220.22	7377.7	9868.16	9403.13	8221.47	11445.5	7394.18
P31431	SDC4_HUMAN	413.837	469.964	692.093	0	0	432.004	313.5	0	0	0	0	0	0	0	0	0	0	0	0	0	0
P31483	TIA1_HUMAN	749.576	1303.83	2718.09	1046.1	946.146	1312.13	1199.48	1949.11	1794.92	1907.35	2043.75	1117.87	1503.26	2495.13	1073.83	1141.84	1528.32	810.461	3142.44	2005.87	896.15
P31483;Q01085	TIA1_HUMAN;TIAR_HUMAN	11509.9	12721.9	12615.5	13542.5	15385.7	12978.7	11368.4	13934.7	12217.4	10410.8	13570.7	13454	14603.7	14270.7	12948.1	15154.8	11335.3	13412.4	12172.5	12627.3	12769.8
P31663	PANC_ECOLI	0	0	0	0	0	0	0	0	0	0	0	0	0	0	2414.63	1262.85	2193.98	0	1282.8	1447.17	1917.24
P31689	DNJA1_HUMAN	15295.5	13561.8	13220.5	15339.6	15529.5	13317	12357.1	15253.5	14206.2	15049.8	15740.9	15708.7	8940.04	12969.6	11548.8	10201.4	11184.2	14398.9	15204.8	12888.3	12514
P31930	QCR1_HUMAN	29220.4	27626.8	28813.9	27111.3	28336.9	29452.9	26065.6	28579.7	22606.4	26701.7	26449	19272.1	27008.6	27414.7	30704.1	30475.1	26599.9	26605.7	26900.7	30749.7	32097.5
P31937	3HIDH_HUMAN	2119.42	2060.15	1964.36	2696.57	1671.69	2319.61	1667.97	1131.64	1001.78	1775.34	2204.04	1335.37	1455.06	2114.53	1784.18	3405.24	1751.77	2313.73	912.758	835.414	2096.58
P31939	PUR9_HUMAN	51131.1	52279	59040.1	45839.9	54169.1	53411.3	53176.7	59745.8	50901.3	54420.1	58514.8	56091.7	54166.1	50660.3	53132.3	55325.5	55804.9	50889	47820.8	48302.8	51983.1
P31942	HNRH3_HUMAN	31017.9	29562.3	23702.7	25442.8	26970.4	29112.5	21222.9	32697.7	32146.9	30980.2	33685.8	33390.3	26828.5	31433.6	31397.4	30358.4	28216.8	28737.9	32187	29345.6	29938.7
P31942;P31943;P55795	HNRH1_HUMAN;HNRH2_HUMAN;HNRH3_HUMAN	22750.5	22910.8	19297.3	20192.5	21878.9	21458.1	22106.1	21157.1	20384.1	24226.6	21819.1	21052.9	22070.3	21145.9	21773.1	20301.6	20335.5	19509.3	20427.9	20843.9	19642.6
P31943	HNRH1_HUMAN	34809.1	39201	41471.5	40852.3	39417.1	38602.6	34871.9	37159.3	39189.4	34175.2	40703.9	35485.3	43229.1	40324.5	40453.1	47166.7	35261.7	36868	36887.8	45966.9	39978.9
P31943;P52597;P55795	HNRH1_HUMAN;HNRH2_HUMAN;HNRPF_HUMAN	31943.9	33384.9	31097.6	31888.8	31362.3	31908.2	31751	33716.3	31162	30754.2	30954.1	28285.6	29852.3	29286.8	30363.9	28855	30561.5	33358.3	28871.2	31012.6	29852.3
P31943;P55795	HNRH1_HUMAN;HNRH2_HUMAN	13700.8	20909.1	19890.1	12851.4	15739	22463.8	21141	15936.5	21975.7	19566.2	14158	18804	28239.2	19744.2	9095.34	18656.3	15282.2	11509.5	13717.8	15563.4	18432.2
P31946	1433B_HUMAN	62209	56853.4	57763.7	68454.4	63532.8	60333.9	77686.3	50695	48428.8	48999.7	47332.2	42876.1	42196.8	46299.9	45590	50443.4	60979.7	78167.4	42571.9	69514.7	53473.9
P31946;P61981	1433B_HUMAN;1433G_HUMAN	15629.7	13418.5	15700.6	16614.5	14905.6	13716.1	15525.1	13781.8	14134.2	14535.9	14232.9	16740.9	15663.5	16679.9	13195	17326.3	15900.1	15782.4	16992	14051.2	18786.5
P31947	1433S_HUMAN	66045.2	63928.4	75940.3	69473.1	67709.5	65988.2	64976.3	64534.1	52574.2	57721	70605.8	62178.8	59627.2	63007	61856.6	71196	71812.1	63210.2	68928.4	67509	65544
P31947;P61981;P63104;Q04917	1433F_HUMAN;1433G_HUMAN;1433S_HUMAN;1433Z_HUMAN	10517	6895.13	7868.57	8351.53	8754.65	7267.03	7825.01	7042.81	9067.58	8651.68	7735.68	7116.26	5661	6617.4	6981.58	8706.35	9080.32	7375.24	7328.18	7414.57	7243.46
P31948	STIP1_HUMAN	150866	157041	132854	145099	133962	150641	140769	152897	137345	155651	144832	152985	142562	146299	134634	151554	138948	155503	137354	152928	145478
P31949	S10AB_HUMAN	209445	194742	228013	219786	204521	198477	213007	209644	216715	221797	213952	232591	220026	230704	189340	201936	218412	204050	217038	214613	232235
P32004	L1CAM_HUMAN	11044.8	10767.3	12955.2	11698.3	10906.5	12090.9	13584.1	11327.4	12686.9	13168.6	11412	11968	11302.1	10706.8	15547.6	11649.8	14353.8	14109.1	10416.9	14775.9	10146.8
P32119	PRDX2_HUMAN	112152	107350	116357	109729	115551	106759	108908	123853	121603	121514	121203	129620	108861	110887	105954	120582	108280	113428	115452	108794	113348
P32119;Q06830	PRDX1_HUMAN;PRDX2_HUMAN	79756.8	70310.4	73247.1	69503.7	73340.1	82141.6	82010.9	91871.9	85421.5	87474.6	86658.8	86148.1	87737.8	84092.2	58204.9	60325.9	60023.1	53249.5	62778.8	57673.2	65258.3
P32322	P5CR1_HUMAN	3155.53	1557.15	3907.7	3509.05	3314.55	2317.38	3455.15	2197.59	3079.38	1309.41	4233.29	2521.63	2782	2830.82	3593.73	3790.5	3180.39	2750.4	3089.35	3252.51	3391.22
P32322;Q96C36	P5CR1_HUMAN;P5CR2_HUMAN	1472	3838.63	2058.02	2049.3	1565.01	2088.02	1162.82	2043.83	1611.76	1469.68	1600.16	989.656	1608.03	730.865	2123.21	1834.37	1927.58	1599.73	1954.31	1426.15	1486.59
P32929	CGL_HUMAN	1877.42	1281.63	1973.44	1828.1	1935.91	1816.6	1465.18	1185.85	1576.78	1034.19	2252.66	1946.03	1649.44	1302.48	1770.91	1951.65	2623.31	1565.75	2835.85	2337.95	1813.84
P32969	RL9_HUMAN	33022.5	22952.6	28786.2	25715.6	23310.3	28393	24516.8	21462	23653.2	33207.8	20296.3	24773.7	23118.1	28570	24636.6	31411.6	27416.2	28187.3	31256.9	22094.8	30039
P33176	KINH_HUMAN	28051.5	30671.8	27693.8	26978.6	23565.9	25694.3	28522.7	26483.7	25239.5	23854	23171	26901.9	23161	25292.7	32129.4	26467	25747.9	23886.2	26754.2	25288.6	31594.8
P33240	CSTF2_HUMAN	10702.3	9069.34	11404.8	11528.8	10024.1	10231.5	9634.43	10554.4	9288.63	9285.39	6530.31	10813.9	8700.89	9061.75	8590.65	10404.8	10444.6	11114.7	8855.42	10089.4	8669.92
P33316	DUT_HUMAN	38745.9	35610.8	36028.6	35951.6	34155.9	37373.5	32994.4	33860.3	40289.1	34537.6	36705.2	41419.1	34068.7	44305.9	33158.4	35703.5	40579.8	30166.9	31241.9	30564	31170.5
P33527	MRP1_HUMAN	1745.79	1971.01	1080.48	1783.76	1215.67	1212	1466.79	1267.91	2031.27	0	1172.99	1807.83	622.429	957.859	1051.08	1231.74	1575.27	871.301	1976.98	0	2293.02
P33897	ABCD1_HUMAN	6004.11	2648.95	3341.59	4105.49	2705.11	1542	3364.12	3843.68	3402.88	4332.28	2235.09	4142.56	4377.34	2550.75	3506.22	2972.94	4058.45	2783.05	2997.88	2558.8	2456.52
P33991	MCM4_HUMAN	42265.1	46037.2	40505.6	42334.5	45048.5	44668	44421	39647.1	37874.7	40928.1	38503.7	37825.3	45979.3	48792.6	39313.7	38801.4	40506.1	36538.6	38863.7	41615.8	39476
P33992	MCM5_HUMAN	48604.5	53473.6	48644.8	45051.5	42115.4	51003.6	49764.6	39512.6	42900.1	54612	41151.8	48037	48479.5	46398	49899.3	57329.4	47256.4	46283.6	45134.9	47038.1	41957.8
P33993	MCM7_HUMAN	43977.9	52127.8	46286.9	42093.7	47806.5	43291.6	42861	50042.9	47904	43346	34894.8	46402.5	48257.9	41701.5	46495.6	37726	47985.6	40844.1	41700.1	44039.3	42921.8
P34896	GLYC_HUMAN	17943.5	11943.5	9952.24	14388.8	13335.6	13578.6	11054	12365.6	16641.5	13516.5	13789.8	12909.4	14793.2	14666.6	10134.4	14809.7	13162.9	10492.7	9442.94	14621.2	9552.6
P34896;P34897	GLYC_HUMAN;GLYM_HUMAN	0	0	856.403	0	0	0	0	1672.75	2685.03	672.913	1194.92	1010.01	1277.32	266.347	437.131	1592.8	534.699	0	465.312	0	0
P34897	GLYM_HUMAN	125660	123107	127257	128965	133637	114808	123032	120382	129200	123183	119939	119616	133782	119050	131410	120901	132698	135257	116847	127940	124699
P34932	HSP74_HUMAN	68080.7	71608.1	65200.7	62169.2	69739.6	65951.5	64765.2	64592.8	65437.4	73509.7	66932.5	73774.7	68739.8	70483	72465.6	62603.4	68848.9	61904.6	69076.8	62019	68737.4
P34949	MPI_HUMAN	1284.56	3135.39	2143.22	1206.1	1677.23	1471.07	2242.57	1846.29	1716.5	2164.99	1783.31	1226.72	1729.46	1969.44	926.551	1875.42	2480.84	1678.51	1889.18	1933.14	4759.02
P35052	GPC1_HUMAN	1696.79	1591.96	822.384	765.257	1273.7	1476.27	1147.34	1539.74	4295.86	1394.15	1545.01	504.104	1799.98	1103.09	2433.62	1749.39	2346.93	2436.33	1959.25	1599.97	1927.91
P35080	PROF2_HUMAN	1364.88	1575.35	1380.26	1399.59	1369.39	1746.35	1576.49	2074.69	2480.88	1512.26	2203.68	1862.16	1721.49	1595.24	3206.35	0	2032.73	2005.09	1858.25	1205.21	3299.29
P35221	CTNA1_HUMAN	1493.31	1041.96	1817.05	1325.75	1667.1	1003.07	1911.34	1443.41	1689.84	1786.2	1489.84	2350.44	0	1161.96	1508.83	2582.11	2603.63	1398.91	1962.85	2184.84	2105.36
P35232	PHB_HUMAN	100151	98314.2	95337.1	99130.7	88776.5	95796.6	102189	96870.3	94863.1	99707.1	98750.2	96552.9	87493.7	99903.3	100403	87862	95494.8	92811.8	91397.2	91357.4	88764.7
P35237	SPB6_HUMAN	20967.9	23364.9	20677.9	24676.8	23277.6	23118.2	20956.1	20674.5	27040.5	24254.5	25324.5	25724.9	27403.5	20655.8	23000.5	26772.5	23322.3	24561	24985	21057.7	18532.1
P35237;P50452	SPB6_HUMAN;SPB8_HUMAN	3342.11	2644.42	2131.04	3491.02	2824.79	3376.02	3354.81	3330.1	3574.31	2142.59	3995.67	3276.03	3720.56	2298.81	3534.5	2808.51	3339.48	2273	2819.24	4064.7	3798.28
P35241	RADI_HUMAN	37194.8	36449.4	38504.2	35296.3	35079.4	35390	35521.1	41115.9	34927.5	37962.7	36486.8	32299.7	34340.4	31066.6	37228.5	33071.9	28888.1	31311.2	29925.6	31851.6	33734.4
P35244	RFA3_HUMAN	6476.79	5433.13	3578.42	4956.06	7665.34	5721.57	4399.32	4401.17	5961.27	3399.44	4393.83	5283.92	4719.71	5357.6	4187.3	4540.68	3963.72	3816.74	4121.29	6491.39	3575.08
P35249	RFC4_HUMAN	14385	15131.6	16299	15312.5	17645.6	16192.6	14643.8	19052.4	17895.4	17499.9	14814.4	14989.5	13453.3	17168.9	17173.9	16720.9	18667.9	18838.5	17948	20004.7	17370.1
P35250	RFC2_HUMAN	12719.5	11924.3	14402.2	16538.7	14390	13733.4	14740	12704.6	13261.9	11510.7	12723.1	12501.7	8571.32	15605.4	14164.9	14659.4	16546	12991.7	15439	14868	15476.7
P35251	RFC1_HUMAN	874.516	1333.48	1038.15	1034.46	1470.94	1357.32	1058.91	0	0	0	0	0	0	0	432.874	761.152	635.528	0	1293.64	0	1161.5
P35268	RL22_HUMAN	51979.3	53409.7	51660.6	52311.3	50667.1	53705.9	54539.4	48515.6	46971.3	52097.4	46408.2	50466.3	52566.2	49765	40192.4	36426.7	42622	34289.1	38310.2	38920.9	37383.6
P35270	SPRE_HUMAN	11070.3	6301.57	7666.33	7681.23	6656.84	8544.35	9145.51	8904.62	8792.66	8739.19	11383.9	10721.4	7865.53	8658.58	9185.03	7339.06	8151.45	6249.06	7442.6	7865.52	6379.39
P35354	PGH2_HUMAN	2612.23	1786.92	1438.95	1725.81	1823.5	1511.01	1543.77	0	0	0	0	0	0	0	0	0	0	0	0	0	0
P35368	ADA1B_HUMAN	0	0	0	0	0	0	0	0	0	0	0	0	0	0	1721.45	1302.12	928.584	1298.58	1428.78	912.806	1052.5
P35414	APJ_HUMAN	0	0	0	0	0	0	0	4220.32	0	5906.45	5762.48	0	0	5127.16	0	0	0	0	0	0	0
P35573	GDE_HUMAN	1101.89	802.145	1895.56	696.49	782.371	1006.94	764.276	0	0	692.539	1574.36	874.561	0	1029.03	503.544	1337.49	884.34	1388.71	727.95	724.967	1022.69
P35579	MYH9_HUMAN	172331	152967	165958	160772	158785	161084	162896	151868	159030	152952	163619	168370	159107	164539	166367	178715	159379	171157	159929	173729	149209
P35579;P35580;Q7Z406	MYH10_HUMAN;MYH14_HUMAN;MYH9_HUMAN	0	0	0	0	0	0	0	5163.43	5469.76	4471.75	5451.44	4864.15	4621.77	4600.2	0	0	0	0	0	0	0
P35579;Q7Z406	MYH14_HUMAN;MYH9_HUMAN	4791	5279.36	7516	6637.51	7222.64	6972.33	6661.33	7504.75	6393.72	6622.21	6786.17	8130.62	6452.99	6472.66	3360.16	5701.25	6515.59	5885.6	5964.87	6592.88	5893.11
P35606	COPB2_HUMAN	25670.6	28483.3	23336	27655.5	32531.8	23792.6	24785.7	25501.5	25892.4	25036.6	27687.6	28229.1	24230.1	24941.1	27096.1	29380.3	26116.8	31591.9	29440.8	24486.5	25571.5
P35609	ACTN2_HUMAN	17662.2	21768.2	19820.9	19529	18049.6	18620	18623.2	21632.1	24891.5	22777.8	22538.9	22007.3	20091.9	20130.4	20902.7	25104.5	20086.6	22970.7	21976.5	27107.7	24010.4
P35610	SOAT1_HUMAN	845.131	717.22	663.875	2346.51	1104.06	1682.01	1180.31	2349.53	1820.34	2044.6	1022.59	2112.48	1176.07	1315.87	0	0	0	0	0	0	0
P35613	BASI_HUMAN	43768	52206.3	54043.8	57243.6	54959.9	44466.9	49001.4	51720.8	52378.4	46115.4	49473.8	54236	50941.5	57590.1	52775.8	57927.7	54022.4	48622.4	42192.1	47058.6	54795
P35637	FUS_HUMAN	17382.3	16643.7	15520.2	18188.8	16627.2	17777.6	21384.8	16796.1	15341.8	17849.1	18671.1	20538.7	16279	19288	15609.6	18536.5	17393.9	17555.2	18250.1	17417.9	20746.5
P35637;Q92804	FUS_HUMAN;RBP56_HUMAN	39047.1	38237.6	39810.3	39769	39197.3	36551.7	44664.5	35707.5	34700.4	35929.4	36411.8	34084.1	40360.6	36517.8	46141.3	45508.2	43840.8	48354.5	43274.3	43617.3	45676.2
P35658	NU214_HUMAN	13931.4	12949.8	12716.2	12825.3	11906.8	12998.1	13969.7	12367	11161.6	10824.1	14096.5	11039.8	11611.4	12665.4	12175	15142.1	13788.2	15190.3	13847.3	16133.8	14583.4
P35659	DEK_HUMAN	40676.8	39630.6	31518.3	38385	37154.1	40218.2	36253.1	35987.7	35243	38982	38638.1	34629.5	36805.9	34531	38902.5	39371.8	39107.3	35887	38929.6	32949.5	29958.6
P35754	GLRX1_HUMAN	1398.66	1690.47	1835.62	2044.37	1568.12	1788.01	1555.01	1741.96	1056.18	1591.69	1713.79	1333.72	1491.6	1753.44	1719.38	2125.04	1413.81	1448.2	1162.37	1681.95	1169.64
P35914	HMGCL_HUMAN	0	1135.65	1581.38	798.741	1401.17	1098.98	1344.77	0	0	0	0	0	0	0	0	857.412	1369.56	1233.46	1197.63	2012.97	1331.28
P35998	PRS7_HUMAN	43760.6	35145.1	43819.1	40979.7	45782.8	39359.8	42128	40415.5	35763.3	37537.7	40847.1	41805.2	42020.7	39923.1	37426.5	36447.1	38940.2	33687.6	32679.8	40152.8	37355.2
P36404	ARL2_HUMAN	3595.8	4954.54	6433.11	6395.28	4521.42	3879.29	4168.74	4456.54	2613.61	4026.93	3502.26	5005.94	2677.39	5613.87	6930.78	6183.89	5114.51	4842.78	7931.41	6829.17	3801.24
P36405	ARL3_HUMAN	5499.76	5098.15	6350.13	6437.57	6505.45	6578.59	6985.23	3342.56	3372.34	5634.03	6187.63	5347.34	3090.31	4647.04	4643.7	5171.06	3797.25	4948.42	6322.47	4988.99	4674.48
P36507	MP2K2_HUMAN	1727.74	3917.95	2550.08	2721.23	0	2064.42	2901.6	1658.04	2364.48	2080.36	2299.1	1412.78	1943.19	1818.84	1608.02	1312.74	2183.03	1931.55	2785.26	1723.96	1462.83
P36507;Q02750	MP2K1_HUMAN;MP2K2_HUMAN	5727.97	7170.09	6816.1	6500.54	6532.87	6581.69	6649.8	6853.83	6816.56	9142.74	4391.27	5528.89	5850.67	5308.8	3269.58	5243.69	5651.47	4761	4577.01	6925.15	4964.82
P36542	ATPG_HUMAN	45221.9	46484	38139.2	43298.1	43112.2	41774	40751.8	42824.7	45392.7	43061.6	47400.2	47633.3	44101.2	39831.8	44239.1	44947.6	43116.1	42002.2	47758.4	39615.6	44820
P36543	VATE1_HUMAN	5474.49	3695.87	6267.45	5753.84	3924.88	5646.9	4759.49	5572.1	4987.38	3064.33	3610.38	4470.92	4727.02	4031.05	5747.23	4683.2	6224.77	6749.8	5389.2	5272.92	6266.76
P36551	HEM6_HUMAN	1828.8	1383	1923.74	2078.49	970.471	1503.02	1416.54	1615.23	0	1353.05	2003.99	1789.7	441.601	1227.72	0	0	0	0	0	0	0
P36578	RL4_HUMAN	257881	254839	259333	246894	253880	244278	242781	226880	223155	229454	234197	239552	238220	224622	269984	241395	256423	265354	244338	255678	251309
P36639	8ODP_HUMAN	0	729.497	396.667	655.184	369.061	687.005	582.036	0	659.874	386.37	0	466.156	782.922	0	0	0	0	0	0	0	0
P36683	ACNB_ECOLI	0	0	0	0	0	0	0	0	0	0	0	0	0	0	576.595	522.422	698.342	978.251	1397.76	963.616	937.085
P36776	LONM_HUMAN	30293	32824.9	34547.9	28098.1	29853	26504.3	28215.8	28650.5	28613.1	28594	29261.3	22916.2	26549	28150.4	26438.2	29606.4	26182.8	25886.3	26424	23869.9	21752.6
P36871	PGM1_HUMAN	39791.7	40802.7	32967	30263.3	33916.3	39017.2	37180.4	40425.6	40630.5	36434.5	37563.1	34954.6	33677.2	37313.6	41947.3	38218.5	39454.4	39353.2	40857.1	42266.7	42354.7
P36873	PP1G_HUMAN	3777.58	3692.83	4276.11	5390.08	4580.72	5243.6	5116.23	6399.28	7110.44	4889.11	5078.57	5756.75	4972.65	7509.27	4223.25	5051.11	5613.51	6616.28	5813.81	4665.01	4861.78
P36873;P62136	PP1A_HUMAN;PP1G_HUMAN	1519.14	1851.8	1180.04	1211.84	1269.13	1362.01	938	1455.48	1772.94	1612.03	1435.41	1605.64	1128.82	1111.36	0	0	0	0	0	0	0
P36873;P62136;P62140	PP1A_HUMAN;PP1B_HUMAN;PP1G_HUMAN	17253.9	19575.4	17963	20292.3	21900.6	19974.1	18116.5	26774.6	23971.6	20980.1	22727.4	22840.8	24941.5	21611.4	18866.9	20361.6	22087.2	20227.5	22388.7	20792.5	19688.7
P36915	GNL1_HUMAN	2212.14	2444.91	2119.32	1181.52	1614.62	1363.75	1903.54	0	0	0	0	0	0	0	1982.6	1098.3	1647.29	1668.59	1853.18	1663.36	2886.93
P36952	SPB5_HUMAN	112961	121022	123977	122278	127107	124409	124132	120281	122887	122757	127206	117431	120294	126817	117485	128237	118594	120846	129960	118550	115076
P36955	PEDF_HUMAN	9588	13480.1	14519.3	12504.4	13225.1	13327.7	10464.2	13108.3	17763.4	16043.5	13322.1	17545.9	13829.5	13626.4	11003.5	14902.1	14272.7	14165.3	10187.4	10087.1	5476.38
P36957	ODO2_HUMAN	18372.9	20607.7	19861.8	22031.9	22795	21546.6	22501.3	22268.2	20088.5	17058.4	17688.4	19481.8	19282	18909.3	20994.4	18188.3	16848.1	21236.5	21685.5	17107.5	16593
P36969	GPX4_HUMAN	2972.19	2750.24	1258.49	2621.89	2650.74	2453.58	2139.83	1908.22	1992.87	3170.5	1730.25	2727.48	1493.09	2750.57	2782.81	3533.45	2713.4	3220.86	2061.16	3451.2	1776.11
P37108	SRP14_HUMAN	12288.5	10523.8	11377.7	10273.3	9756.5	8244.41	9427.99	9992.34	10187.1	11966	9597.86	9939.27	9406.49	8258.66	10549.7	11296.8	9433.16	9632.75	10779.6	8877.87	10903.2
P37198	NUP62_HUMAN	2619.42	3348.77	2447.72	3404.02	2250.01	2894.59	3012.92	3902.89	3821.37	3676.99	3725.21	3570.83	2033.59	3026.71	1917.67	4711.74	3932.16	2961.28	4305.98	2729.02	4073.03
P37235	HPCL1_HUMAN	3894.13	5266.88	6151.5	3594.54	5810.72	6113.45	4841.61	4954.32	4977.89	4495.02	3806.09	6373.91	5631.62	3823.03	4196.53	5875.84	4675.22	3853.92	2976.5	3785.24	3922.72
P37666	GHRB_ECOLI	0	0	0	0	0	0	0	0	0	0	0	0	0	0	3594.65	4986.55	5243.79	6014.4	5694.57	7008.4	4425.47
P37744	RMLA1_ECOLI	0	0	0	0	0	0	0	3267.27	2176.04	1919.88	4631.57	1307.78	0	3652.98	6725.9	3918.94	6029.26	4899.07	4530.17	5172.21	5150.13
P37802	TAGL2_HUMAN	159827	161567	170980	155717	154131	143403	153964	185066	177134	165403	173188	169541	177462	164846	159169	168399	157833	153754	159468	161487	161503
P37837	TALDO_HUMAN	94811	88222.4	88090	89989.5	85917.9	83776.1	89802	82299.7	78400.9	85071.3	83478.2	77226.2	82000.2	93918.6	92167	86566.2	88841.4	92891.1	89552.4	88662.8	92128.2
P37902	GLTI_ECOLI	0	0	0	0	0	0	0	0	0	0	0	0	0	0	1615.3	0	1267.29	479.534	2811.94	1378.85	1054.22
P38117	ETFB_HUMAN	71156.7	72101.1	76944.6	62735.6	71257.7	80756.8	75230.3	69612.4	71618.3	63240.8	74436	63308.7	65840.5	70206	79905.8	72925.8	71468.5	63546.5	73261.4	71824.9	82727.7
P38159	RBMX_HUMAN	88767	94767.3	93816.9	84904	98383.8	100866	95272	81532.1	96755.2	96959.8	86703.2	96626.8	97061.6	102554	89452.1	88364.9	92225.5	101963	86847.4	110721	107500
P38405;P63092;Q5JWF2	GNAL_HUMAN;GNAS1_HUMAN;GNAS2_HUMAN	286.367	0	0	1144.52	490.521	430.002	325.989	0	0	0	0	0	0	0	0	0	0	0	0	0	0
P38432	COIL_HUMAN	0	0	0	0	0	0	0	0	0	0	0	0	0	0	699.407	225.859	426.235	0	481.734	390.703	0
P38489	NFSB_ECOLI	0	0	1320.49	0	1418.52	1660.45	2401.54	2316.32	2754.94	1794.28	2736.58	2202.31	1736.47	2898.46	3876.35	4031.05	5083.95	3403.66	4255.49	4015.2	5978.68
P38606	VATA_HUMAN	17164.7	20717.1	16355.7	17577.2	14995.6	21451.1	16291.9	17964.2	14815	15431	16101.6	18782.9	16052.3	15740.7	18993.6	14526.9	18565	19068.8	18032	19558	17621
P38646	GRP75_HUMAN	283807	265226	277494	258998	269127	275449	258442	266002	266361	279927	285683	277922	275090	278661	257835	278836	299250	269425	258883	265470	275433
P38919	IF4A3_HUMAN	51223.5	46901.9	50936.9	48781.7	47125.8	48903.2	50055	42944.4	52121.8	44883.2	52088.1	45635	53929.5	51021	49627.6	60336.4	54382.1	55135	51275.8	55683.2	51713.1
P38919;P60842;Q14240	IF4A1_HUMAN;IF4A2_HUMAN;IF4A3_HUMAN	31671.3	27081.1	24536.4	36388.8	38668.7	37553.2	34206.1	31318	29187.3	36792.6	37506.6	38509.4	36052.2	35868.8	30947.3	32054.4	33799.3	41030.5	42955.5	33389.3	30300.5
P39019	RS19_HUMAN	126833	123560	124188	125618	120644	120599	121839	123832	116804	124126	131151	104181	120667	122663	115012	108797	111299	111391	129033	102070	113267
P39023	RL3_HUMAN	119946	116108	114043	117317	125257	131229	128380	119458	114794	120460	108531	119600	124779	115412	111460	117367	108073	118192	117855	121061	113503
P39172	ZNUA_ECOLI	11299.9	11002.7	12279	8958.72	10659.6	10853.9	12858.4	24798	24493.6	20050	25619.6	21368.4	20464	24861.4	36018.3	42658.3	35365.5	35173.6	26526.5	38467	32582.5
P39383;Q5GH77	XKR3_HUMAN;YJIL_ECOLI	0	0	0	0	0	0	0	0	0	0	0	0	0	0	2876.73	1728.31	882.914	0	2558.3	2973.19	1860.39
P39656	OST48_HUMAN	17221.6	17457.9	16788.8	19587.4	21469.4	18682	18163	17025	16393.9	13364.9	16887.2	15227.8	15286.8	14973.9	16769.6	15496.1	15610.7	15114.7	15417.9	17720.7	16646.5
P39687	AN32A_HUMAN	74894.3	77175.4	71587.4	73595.3	70033.2	69626	67271.9	56460.9	73208.3	74222.7	69499	73948.2	74750.4	72461.1	66481.9	60869.9	77156.9	74624.4	61050	82721	69739
P39687;Q92688	AN32A_HUMAN;AN32B_HUMAN	534.321	1460.75	2149.3	1816.13	1161.68	1509.01	615.761	2486.04	1932.22	1484.47	1910.73	2266.04	2590.06	561.228	3765.55	8692.63	8128.94	4693.7	2297.36	1673.19	439.259
P39748	FEN1_HUMAN	52650.3	49343.8	46575.6	48119.6	46162.7	48837.9	57504.4	45988.8	53252.9	46333	48858.1	51227	53362.9	55711.5	48857	48217.7	55071.3	47180.9	51886.4	51061.4	43763.4
P39831	YDFG_ECOLI	0	0	0	0	0	0	0	1240.13	1818.44	1717.4	1634.25	1502.05	1837.51	908.426	3193.13	2509.98	2437.54	1668.78	3248.05	3349.87	2981.79
P40121	CAPG_HUMAN	30566.1	31024.9	28525.6	31335.9	27829.2	29626.5	30726.7	27649.7	32093.6	30075.9	32042.1	31907.9	28104.2	29469.5	33495.3	29368.6	32484.9	34919.2	32290	25158.1	29079.1
P40123;Q01518	CAP1_HUMAN;CAP2_HUMAN	0	0	0	0	0	0	0	0	0	0	0	0	0	0	5919.96	4980.67	4201.46	5015.92	3574.68	4784.77	5431.28
P40222	TXLNA_HUMAN	3574.76	2948.91	1777.97	3897.86	2423.64	6643.38	4019.25	2318.07	2456.48	2399.55	5205.84	2995.78	2122.86	3767.92	3547.51	3452.12	3295.9	3842.62	4723.33	3144.69	4410.86
P40227	TCPZ_HUMAN	66870.6	63988	65445	63623.9	66949.5	69150.5	74156.8	58550.1	61136.5	57056.4	61959.9	57973.5	67504.9	59166.2	67249.9	65365.6	60969	64178.9	64743.9	69555	62673.7
P40227;Q92526	TCPW_HUMAN;TCPZ_HUMAN	22670.5	21586.9	18096.1	24860.1	21050.2	22622.6	21799.8	25065.3	23128.9	24585.5	19929.3	27009.8	21066.5	22161.3	26808.2	25167.5	21975.9	27532.8	27888.2	25867.5	21972.1
P40261	NNMT_HUMAN	34088.2	33879.5	25893.4	31596.1	33315.6	29835.2	31220	28539	36023.4	34630.6	33041.8	34317.2	27610	28226.6	33354.4	33742.6	33296.4	32432.3	32006.5	30922.4	31241.7
P40429	RL13A_HUMAN	74273.7	63951.3	61584.1	80659.7	78363.2	65414.7	64042.1	73078.8	69950.7	71448.5	76635.3	63867.7	57240.9	61817.6	71278.5	73874.2	76437.1	70778.5	67819.7	69688.6	57309.3
P40763	STAT3_HUMAN	2688.88	1720.26	2326.72	3337.03	2080.01	3357.8	3496.54	1878.72	2455.43	2315.52	2675.28	2244.12	3361.75	3871.57	2739.18	4038.91	2192.48	2125.01	2989.95	3391.83	3076.34
P40818	UBP8_HUMAN	1025.15	727.701	786.548	343.834	1308.37	1238.65	620.555	0	0	0	0	0	0	0	0	0	0	0	0	0	0
P40925	MDHC_HUMAN	75188.3	90765.4	92188	88611.4	92888.9	96572.7	95268.9	83368.8	82276.9	82041.4	82986.1	83393.1	78445.8	77086.8	83317.1	83592.8	79478.8	82656.2	81714.7	87225.9	93451
P40926	MDHM_HUMAN	151891	143346	145269	131632	151368	152378	127383	153823	134198	148890	141877	146000	146622	132784	141676	137234	139616	143057	127217	127963	103848
P40937	RFC5_HUMAN	13873.4	12949.1	15795.5	17141.7	14804.7	14529.5	11909	11713.6	14275.5	13913.2	13984.1	12916.6	15173.5	16005.2	14347.3	13680.6	8994.09	13663.5	15870.3	11100	10177.3
P40938	RFC3_HUMAN	4651.39	4454.87	8406.09	6145.17	4709.49	7098.28	6673.21	5940.29	4685.37	5748.62	2717.24	3879.46	7491.55	5701.26	5902.92	3672.65	6302.02	3975.59	6299.56	6722.19	5964.38
P40939	ECHA_HUMAN	60515.4	62457.1	61490	58591.4	62235.6	63281.7	58078.2	59454.8	63925.2	62304	64961	50769.8	57038.9	63404.4	60836.5	62282.7	62749.7	62276.8	67691	59008.8	59036.1
P41091	IF2G_HUMAN	77450	71776.9	70605.6	74079.5	72879.4	68170.9	73527.2	64009.4	70151.4	65182.6	65368.9	71766.3	70791.4	57870.7	76688.8	65876.2	70633.4	73240.4	66827.5	70559.7	71243.5
P41214	EIF2D_HUMAN	728.97	1236.42	1472.04	913.163	1363.46	1093.65	1109.75	0	0	0	0	0	0	0	0	0	0	0	0	0	0
P41223	BUD31_HUMAN	1818.32	2410.73	2012.72	2066.9	2216.44	1896.59	2083.23	2383.54	2584.4	1975.34	1589.15	1510.74	1522.27	2571.21	2480.99	2142.94	2846.52	1306.4	1889.56	1993.85	2415.26
P41227	NAA10_HUMAN	10426.3	11680.7	12304.6	10111.8	9516.31	8255.7	11725.5	7226.15	10972.8	7589.13	10730.4	6696.22	7015.81	7983.88	6732.32	7962.49	11309	10266.5	10086	8328.07	6321.93
P41236	IPP2_HUMAN	8640.75	7057.89	9450.45	5628.91	7714.3	7301.69	8271.25	7613.19	5924.02	6965.12	7996.03	7338.44	6259.09	5808.67	8865.64	9960	9452.39	8369.13	8354.35	9634.81	10168.9
P41240	CSK_HUMAN	1239.35	3954.9	2655.58	1863.69	3390.46	2253.76	3861.79	2167.69	2663.39	2840.32	2725.27	2289.18	1850.82	2003.08	4056.8	4911.09	4648.08	3315.49	4008.38	6759.68	4074.05
P41250	GARS_HUMAN	65668.4	62956	57328.9	61612.4	63792.3	63566	59767.9	71668.2	63567.9	58130	54092.7	66310.3	61742.2	53857.5	53070.9	57678.3	57643.6	69077.6	64140.6	61219.4	62455.3
P41252	SYIC_HUMAN	75565.8	75915.4	83489.5	74613.4	77666.7	74621.1	74294.8	73998.3	79856	72564.1	76278.1	67122.6	76686.5	68797.6	67160.4	86346.4	72664.6	71880.1	75618.3	71729.9	62204.7
P41743	KPCI_HUMAN	1367.23	1772.87	2079.59	2438.47	903.183	1071.01	2048.36	0	0	0	0	0	0	0	0	0	0	0	0	0	0
P42126	ECI1_HUMAN	13271.6	10701.1	14950.2	13171	9850.57	11604.7	11540.9	11958.1	15121.9	11450.7	13343.1	12739.5	12706.5	12226.9	13090.1	14773.1	15004.2	14667.3	13036.1	10886	11619.2
P42166	LAP2A_HUMAN	19943.8	16650	18046.2	17770.9	15947.7	15093.1	16561.8	17353.1	19615.6	16722.2	19039.2	14573.7	16433.1	13936.8	16214.5	19994.9	18712.9	14930.8	19608.8	18036.9	22990.7
P42166;P42167	LAP2A_HUMAN;LAP2B_HUMAN	25065.6	22151.2	24969.1	29295.6	26406.2	26273.9	28015.6	25236.6	23245.6	25796	26786.4	21087.5	26807.2	27725	26516.6	24601.2	25048.7	27004	22807.3	23247.7	24938.3
P42167	LAP2B_HUMAN	11998.2	11306	9931.35	11779.1	10787.1	11090.2	14013.2	13988.3	12490.5	12018.3	11951.6	11350.1	9320.09	11518.4	9989.55	11777.9	8699.33	9315.37	14188.9	11225.5	11608.8
P42224	STAT1_HUMAN	7205.08	7790.59	7199.35	5156.74	6217.01	7764.31	6387.98	6244.16	6705.63	7108.92	5563.15	4375.21	6384.59	7544.06	8017.54	8280.3	7382.23	7481.33	5806.11	7229.62	5582.79
P42229;P51692	STA5A_HUMAN;STA5B_HUMAN	1141.53	1163.33	1491.39	2048.67	1167.21	1014.03	2254.13	0	0	0	0	0	0	0	0	0	1743.34	3341.07	2947.51	1004.05	0
P42285	MTREX_HUMAN	7709.5	11964	10331.4	10108.3	8810.87	8203.61	10567.1	10038.1	8407.17	8066.91	8175.96	10037.5	8408.84	8470.3	7378.37	13501.1	11287.1	9311.51	10020	11116.1	8575.89
P42330	AK1C3_HUMAN	35727.4	33449.7	35290.2	31559.3	38466.2	38539.2	43025.1	39478.4	41327.7	42214	36666.1	38475.4	43684.5	38066.9	34553.3	42279	40496.9	33902.7	41400.6	40048.8	46982.2
P42345	MTOR_HUMAN	591.495	1359	0	602.274	941.224	618.006	348.813	0	582.272	1218.87	841.737	471.623	668.553	715.179	1506.55	677.32	506.754	723.983	311.154	987.217	727.894
P42566	EPS15_HUMAN	2085.36	329.953	1387.49	1885.25	1089.44	1199.43	874.595	1850.16	1374.48	0	1245.92	1289.48	0	1851.34	0	863.105	1634.01	1753.73	1559.5	0	1824.06
P42574	CASP3_HUMAN	1781.17	1180.04	1749.41	1650.69	1934.95	1608.98	1901.83	1970.48	3279.98	2640.67	1611.42	1424.3	3106.86	1759.49	0	0	0	0	0	0	0
P42677	RS27_HUMAN	12268.2	14017.5	14951.9	14714.1	17245.4	15530.7	16694.5	14638	15391.5	10014.6	15894.2	13977.1	12497.3	15732.8	12031.5	16070.9	12213.8	17609.7	14835.3	15654.3	14902.9
P42677;Q71UM5	RS27L_HUMAN;RS27_HUMAN	39002.1	40484.8	37032.9	37745.4	39878.6	37238.5	34238.3	42759.6	42378.7	47842.9	46610.4	40520.1	38138	42844.3	42440.7	44766.1	40789.2	44058.4	40050.3	42319.4	34334.4
P42696	RBM34_HUMAN	4638.8	5067.34	5368.01	6542.54	5870.69	3686.58	5620.69	2376.65	3687.54	2538.76	4929.26	7845.06	2407.88	3375.14	0	1162.16	3191.49	0	1050.3	1692.39	1587.45
P42704	LPPRC_HUMAN	120025	113373	113501	113280	115730	123461	116824	114213	118953	103494	117289	107794	108972	111866	111486	129893	112303	108580	116258	112682	115532
P42765	THIM_HUMAN	33924.3	45971.8	42727.8	38784.1	42772.4	44180.4	43304.6	37330.6	39212.5	41462.6	36632.7	46444.6	38099.7	39989.1	38377.1	40554.1	38065.7	40872.2	41432.3	44550.7	37325.1
P42766	RL35_HUMAN	86620.9	83994.7	83037.1	81814.3	79859	86338.6	87098	89417.2	91003.6	85709.6	83690.3	84274.7	92601.9	89954.2	88170.1	82521.9	85501	86643.6	97768.6	87828.9	90797.9
P42771	CDN2A_HUMAN	3946.3	5837.16	3662.77	5566.44	4330.78	4728.13	5761.38	5845.77	5018.84	5876.73	4300.95	5249.42	4237.39	5447.46	4933.06	4058.38	3251.55	5507.06	3770.65	4274.43	3988.28
P42892	ECE1_HUMAN	1231.03	1199.46	1014.07	717.58	755.249	1039.01	886.792	0	0	0	0	0	0	0	0	0	0	0	0	0	0
P43034	LIS1_HUMAN	12129	12900.1	11801.5	15392.8	12420.6	15951.6	13222.1	15725	13541.9	17760	13202.4	12671.6	16649.2	15791	13378.4	15110.5	18756.8	13955.5	17550.6	17180.1	14959.8
P43121	MUC18_HUMAN	11456	10209	12191.8	11792	10960.1	12132.6	11784.4	12394.7	12436.4	12316.7	10775.7	12963.1	13609	10731.7	9805.15	12438	13405.9	11141.7	11680.4	12665.7	8295.37
P43243	MATR3_HUMAN	87013.6	90202.5	90260.8	93825.8	86856.4	99492.5	94779.7	95120.5	91770.5	98849.7	94396.8	87844	92459.8	89594	92376.9	88569.3	95746.8	95905.6	94534.8	90165.3	97301.9
P43246	MSH2_HUMAN	32339.5	38799.3	32610.9	37118.4	31976.5	39247.4	36119.8	34595.5	26519	33716.9	32327.8	34842.8	32872.9	33209.6	34698.8	36193.4	34883.2	35273.5	43160.2	35247.7	29189.4
P43304	GPDM_HUMAN	16780.4	16470.3	17334.1	18561.1	16730.2	17593.9	18435.2	16981.4	20013.1	13193.6	17686.1	21105.7	16495.4	16392.8	14797.1	16883	16868.1	14463.1	16517.9	16232.9	17122.9
P43307	SSRA_HUMAN	21268.9	22722.1	17984.3	17747	17429.5	19750	17058.3	28027.8	18286.9	22946.3	15218.9	17001.3	21444.5	18005.2	20020.9	20306.1	18227.4	19493.7	18247.8	16354.7	19959
P43353;P48448	AL3B1_HUMAN;AL3B2_HUMAN	0	0	0	0	0	0	0	194.192	0	966.845	0	854.618	504.512	575.495	0	0	1417.61	1511.5	1142.29	0	0
P43487	RANG_HUMAN	21831.7	21473.3	17218.8	20703.7	25174.8	16783.7	20145.2	18034.5	22502.1	18722.4	20721.1	18222.8	18138.5	22022.1	14494.5	14837.1	17088.6	17660	16653.9	18464	20921.8
P43490	NAMPT_HUMAN	30384.2	28978.5	24954.9	29268.7	24000.1	28810.7	28650.7	27443.6	24791.5	28638.9	32591.8	31399	27632.3	26495.8	30644.4	35725.4	26732.8	29759.3	31809.2	37937.2	33315.2
P43686	PRS6B_HUMAN	21908.4	21163.5	22589.6	20331.9	22721.7	18964.9	20735.8	17922.8	18281.6	19903.2	20161.2	17516.4	17186.4	20062.3	23356.3	18892.1	21000.9	25619.1	21232.9	19860.2	21076
P43686;P62191;P62195	PRS4_HUMAN;PRS6B_HUMAN;PRS8_HUMAN	8208.6	5665.85	4165.81	5468.05	7469.94	6990.03	7158.02	6569.81	6310.5	7069.24	6279.43	8431.47	7020.98	7373.62	5772.17	8733.85	6208.94	6943.64	9156.57	6373.85	7827.39
P43897	EFTS_HUMAN	13557	13349.6	13802.5	15058.5	12803.8	12316.9	14840.4	16492.6	14390.3	12099.5	15087	13608.2	14751.1	14216.5	14763.5	10266.4	14161	14138.3	16711.1	12549	16940.9
P45379	TNNT2_HUMAN	8982.99	8530.25	7238	7593.03	9472.89	9480	7665.34	10840.2	5711.93	7391.15	8434.83	9077.37	8284.6	6281.44	9668.05	11242.2	11644.3	7578.35	6499.79	8881.67	6634.59
P45877	PPIC_HUMAN	0	1501.08	1229.83	955.681	1569.68	1539.01	981.718	0	707.28	733.917	1064.25	900.865	1424.11	910.014	0	0	0	0	0	0	0
P45880	VDAC2_HUMAN	64731.2	71696	67302.7	77316.5	65537.9	73914.5	69381.7	60829.9	70085	67422.3	60289.3	65415.4	52868.4	64150.8	56918	64653.1	69270.4	57137.6	76667.1	58669.9	56951.8
P45954	ACDSB_HUMAN	0	0	200.823	154.354	386.19	213.002	0	0	0	0	0	0	0	0	0	0	0	0	0	0	0
P45973	CBX5_HUMAN	3189.31	3978.44	4245.64	3249.15	3807.16	3996.52	3335.51	5726.81	3628.2	4098.04	3333.16	6394.37	3160.74	2649.47	3993.37	2608.11	3784.36	2942.43	2700.59	3251.11	3914.96
P45974	UBP5_HUMAN	25796.5	27392.1	28028.2	29257.4	28918.5	28424	31086.1	27429.2	30541.8	25194	28490.3	26874.9	27555.2	31006.7	26815.5	30391.7	29504.7	30373.7	29504.9	30167.8	25501
P46013	KI67_HUMAN	34926.3	36789.5	37245.6	35464.7	37448.9	36927.9	37600.8	31466.6	28769.7	29453.3	30427.9	31267	33998.2	31804.7	36762.3	34991.3	37250.3	32457.4	38991.9	27241.6	34797.1
P46060	RAGP1_HUMAN	18563.6	17722.1	19642.4	20522.2	19164.2	18521	16313.2	19121.4	18319.2	16951.4	22237.9	22201.1	18182.7	20185	21304.6	19871.6	23330.2	19517.6	16523.1	18986.3	13436.4
P46063	RECQ1_HUMAN	23163	26320.1	22794.9	27625.7	22505	24861.6	23064.2	20652.9	22219.9	23351.8	18413.8	23343.1	24084.9	22715.4	29335.4	24931.9	25647	22664	25826.2	28192.6	25632.2
P46087	NOP2_HUMAN	40324.9	44890.2	45540.9	42758	46251	47875.7	46307	41245.1	38916.6	48201.4	40004.5	43216.5	46612.2	52083.1	52583.4	45310.6	50338.9	47273	49152.1	45803.8	44017
P46100	ATRX_HUMAN	1312.84	1110.17	2363.45	1688.62	1179.65	1722.6	1317.1	0	0	0	0	0	0	0	0	0	0	0	0	0	0
P46108	CRK_HUMAN	3096.48	3465.7	1740.69	3686.28	2203.1	2357.69	2977.5	1768.31	3009.85	3153.51	2264.38	2470.91	2769.88	2239.05	1395.45	3484.33	3146.48	2236.76	2407.38	1627.57	2610.73
P46109	CRKL_HUMAN	0	0	0	0	0	0	0	807.53	288.221	0	0	506.85	0	730.865	1525.79	2109.33	2469.89	1381.06	2085.69	0	2029.2
P46199	IF2M_HUMAN	1065.47	653.623	850.072	863.455	885.91	1521.88	917.115	446.663	0	0	1202.46	0	594.08	0	0	0	341.853	693.166	877.967	0	0
P46379	BAG6_HUMAN	3333.42	3368.54	3500.87	3659.88	3783.76	3255.47	4760.65	2714.25	1292.84	3793.39	4737.09	3808.11	3961.01	3439.24	2804.48	2095.98	3745.54	2795.84	3778.88	2822.36	3501.96
P46459	NSF_HUMAN	17782.5	15431	13519.3	16472.5	15753.1	18532.4	16930.8	17846.6	16614.2	14104.8	16523.3	15779	14757.8	12559	16728.8	18612.5	15820.8	16524.4	17388.5	16630.5	15225.7
P46776	RL27A_HUMAN	94635.4	90497.7	101970	98189.4	92634.1	100277	100692	95607.5	88394.3	91968.1	95195.2	89438.5	89797.1	91815	89044.3	87186.5	88960.9	89070	83620.8	86255.8	85068.8
P46777	RL5_HUMAN	130293	132991	128046	129883	138510	123194	140062	145873	136338	133623	128977	134639	127040	134902	127918	142352	144650	141844	140579	124139	128538
P46778	RL21_HUMAN	28811.5	27458.2	23010.9	29780.6	28350.8	27473.5	28134.7	29598.9	31214.6	31619.8	31455.2	29057	31108	27229.2	30820.4	32021.6	29329.3	31262	33290.1	36677	28109.2
P46779	RL28_HUMAN	64780.9	42596.3	51316.3	61780	49093.2	55898.1	49526.9	62200.8	61932.5	64439.3	61599.2	55634.4	57461.9	61498.6	66398.7	63335.6	55161.5	62557.5	61112.3	66203.1	59758.1
P46781	RS9_HUMAN	256826	252250	241828	239316	258291	256763	235331	243416	248336	243041	255262	264930	238735	245202	241354	238881	258894	252638	252380	250995	248503
P46782	RS5_HUMAN	125367	125942	140839	128732	126902	115924	122650	106860	123897	127326	127267	132826	119695	124453	112162	122557	121619	123666	119570	125191	131494
P46783	RS10_HUMAN	31170.2	22350.6	23472.3	24034.8	21296.8	24685.2	25743	22851	24810.9	27451	22322.4	26176.2	27343	29039.7	27289.1	29120	27532.9	23811.9	27797.8	29654.5	31429.4
P46926	GNPI1_HUMAN	4948.32	6524.38	5213.13	4697.65	4590.19	5104.64	4350.46	5129.04	5495.95	4572	4984.06	5619.25	5674.26	3213.54	6675.6	5932.44	5795.77	6080.83	6551.02	5846.08	9422.53
P46934;Q96PU5	NED4L_HUMAN;NEDD4_HUMAN	0	0	0	1922.86	0	0	1626.2	0	0	0	0	0	0	0	0	0	0	0	0	0	0
P46937	YAP1_HUMAN	0	1134.58	1078.8	1732.38	2072.66	1363.01	1789.82	1259.36	623.846	1519.6	1157.04	2047.76	1343.11	1488.68	1731.86	2081.84	1286.32	2203.95	1056.53	2032.36	1672.63
P46940	IQGA1_HUMAN	189283	185968	184987	193976	198996	204732	184533	183928	185266	182059	185242	191730	190114	198778	181657	201118	198038	201539	196824	195729	175412
P46976	GLYG_HUMAN	3345.36	4597.71	3214.22	3743.11	3373.29	3883.08	3887.27	3191.48	4113.57	4404.83	2740.22	3442.55	2094.95	3107.98	3806.1	4635.08	4204.85	5162.81	4308.04	4830.41	4732.35
P46977	STT3A_HUMAN	16188.3	14047.3	11922.1	19275.3	11404	14708.7	16081	14522	13734.6	10410.6	11694.9	12415.9	15466.4	13259	14078.9	16493.9	13635.3	11058.3	9938.67	10719.4	13442.6
P46977;Q8TCJ2	STT3A_HUMAN;STT3B_HUMAN	3329.89	4315.59	3013.99	4413.85	2966.49	3405.02	0	0	0	0	0	0	0	0	0	0	0	0	0	0	0
P47224	MSS4_HUMAN	2800.52	1697.04	2752.84	3187.24	2258.63	2151.26	2153.57	0	0	0	0	0	0	0	3166.24	3838.95	2462.27	2601.57	3200.96	1985.06	2435.7
P47712	PA24A_HUMAN	17470.8	13091.3	14573.7	17080.2	14785.4	17321	17176.3	16577.9	15606.5	16240.1	18472.9	12262.4	19447.8	16906.2	17572	15021.3	14841.5	14867.6	16380.5	16928.6	15134.3
P47755	CAZA2_HUMAN	2257.09	1331.08	3153.7	1960.34	2569.45	1989.12	1507.16	2396.33	2246.94	1352.95	1503.74	2111.94	0	908.163	2091.14	2875.52	3205.53	2062.14	1360.84	0	1571.7
P47755;P52907	CAZA1_HUMAN;CAZA2_HUMAN	9294.71	10025.3	8919.18	8653.68	8173.83	10850.1	9810.93	7158.17	10173.1	8513.05	9123.76	8370.45	8445.11	10450.9	7730.94	8388.21	8560.87	8852.21	9483.23	7957.71	11171
P47756	CAPZB_HUMAN	40214.7	46668.7	49712	45852	42965.7	45876	45668	47354.6	36878.7	39244.1	47546.2	47034.7	44878.4	51194.8	48626.5	42038	45203.4	50461	41156.7	47019.2	45247.5
P47813	IF1AX_HUMAN	32007.6	28854.6	29587.2	30286	29652.3	29579.2	30056.7	30030.1	29862	29020.8	30137.9	27882.3	25071.7	26288.4	28685.3	34106	25202.5	28002.5	29310.5	29423.9	31340
P47897	SYQ_HUMAN	48512.5	45741.4	41497.9	40632.8	48125.2	44185.9	42781.3	41161.3	38481.2	43385.8	41005.5	43869.3	44509.5	39144.7	41641.7	46625.5	49450.9	48015.3	43557.4	48504.6	42938.3
P47914	RL29_HUMAN	26477	28370.7	28946.7	28975	26499.3	28930.7	27216	31780	30009	29944.7	28938.2	28784.3	30710	29905.4	32432.5	25792	23351.3	28017.8	26350.9	22772.3	25290
P47985	UCRI_HUMAN	36078.1	33156.4	28723.5	36993.7	29339.1	26960.4	34668.8	31260.2	26752.5	28217.5	30554.1	30770.2	29255.5	32919.4	26395.1	33273.8	27288.5	36979	34382.8	34645.1	29972.1
P48047	ATPO_HUMAN	46414.6	48486.6	45297.2	45197.7	46852.3	43262.7	50205.3	43282.2	41788.3	41565.9	49072.9	50083.6	51482.5	47988.7	52831.3	44461.7	43716	42808.9	49270.5	49801.4	51926
P48059	LIMS1_HUMAN	1968.05	2051.03	1582.23	1607.9	1741.44	2283.93	1620.29	2050.89	1875.41	1782.47	1364.27	2475.78	1985.84	1075.7	1614.42	1073.39	2202.22	2133.11	1660.72	2056.83	943.601
P48067	SC6A9_HUMAN	0	0	828.187	775.054	915.643	0	1105.37	0	0	0	0	0	0	0	0	0	0	0	0	0	0
P48147	PPCE_HUMAN	2016.74	1630.8	1893.48	1905.88	1439.34	1367.31	1703.57	1352.6	1267.69	1154.42	1506.78	2131.82	1122.77	1550.69	771.82	861.306	1014.46	1341.88	1319.23	1186.89	949.556
P48163	MAOX_HUMAN	7061.32	7119.69	6431.83	7047.09	6046.6	6675.42	7387.48	4411.88	5778.85	6142.45	3922.14	5647.77	5903.33	4591.06	7426	7106.38	7622.76	5668.71	7918.36	5496.4	7639.46
P48444	COPD_HUMAN	28944.7	26779.6	30658.8	28749.7	26655.3	26499.7	28758.6	27354.8	27907.4	24416.8	23892.9	28928.4	27578	24664.1	27416.3	31205.7	29927.4	29161	26860.3	23240.9	27544.2
P48506	GSH1_HUMAN	2118.28	1926.89	1821.9	1897.68	2392.31	2385.25	1684.85	1955.16	2499.1	1866.04	2326.7	3648.61	2097.88	5343.46	1906.24	3604.63	1379.53	2192.07	1893.86	3041.79	1869.99
P48507	GSH0_HUMAN	5277.91	5557.56	5308.95	5252.56	3906.31	4630.92	2544.51	3888.25	2634.42	3546.91	4492.56	4720.91	4237.19	3679.31	5880.87	7237.85	6251.83	4816.59	4936.81	7065.86	5136.36
P48509	CD151_HUMAN	6628.12	3950.14	3913.63	4172.95	4763.98	4528.42	4443.25	4952.32	5576.02	6292.97	4122.97	4333.93	3800.24	4729.49	5568.92	4229.87	4313.3	4867.59	6131.93	4463.71	4107.16
P48556	PSMD8_HUMAN	14261.6	13280.7	16931.3	13171.4	14024.9	16098.8	16260.4	10811.8	12665.1	13927.9	12771.2	16243.8	12562.6	14941.4	13513.5	12578.3	14434.8	14512	20514.2	14052.7	14536.1
P48634	PRC2A_HUMAN	1811.73	1261.54	1410.2	0	1214.65	1547.5	1326.02	1890.69	2095.88	2400.18	0	2152.05	1644.97	2829.53	746.865	885.818	1952.21	980.237	1762.59	547.09	0
P48637	GSHB_HUMAN	23749.3	25753	25366.9	28521.7	26012.8	24293.2	25132.5	21836.2	24380	28454.7	23668.9	29799.2	25012.1	25891.5	28197	21083.8	24574.2	24134.4	26030.8	27440.2	27132.8
P48643	TCPE_HUMAN	93224.2	97521	95197	93530.9	92877.3	91828.8	95544.1	103864	93493.4	95208.5	94084	97275.3	96792.4	90316.6	97836.1	99323.3	94688	95798.6	99148.7	88059.8	91309.4
P48651	PTSS1_HUMAN	506.326	767.35	0	422.092	456.033	270.688	476.999	0	0	0	0	0	0	0	759.054	0	0	1162.18	450.428	0	0
P48681	NEST_HUMAN	806.442	1305.44	976.313	1183.26	551.825	665.168	537.077	1485.6	2620.94	857.034	0	2350.4	901.284	1283.56	1585.45	733.954	1046.14	623.643	1073.72	856.381	843.637
P48729	KC1A_HUMAN	2594.26	4117.08	1940.08	3848.29	4151.17	1999.33	2235.88	3576.08	3359.04	2657.96	3761.34	1804.66	3079.54	2768.74	0	2834.68	3203.22	1016.74	4981.13	3826.28	1751.59
P48735	IDHP_HUMAN	9235.9	13304.9	9766.93	10036	11771.4	10301	10479	9587.3	10845.5	9387.25	10530	5801.06	8701.34	10260.3	8706.84	11652.6	8430.29	12166.6	11193.7	8266.02	9512.99
P48739	PIPNB_HUMAN	3048.1	4702.29	4374.44	3753.08	3741.92	3619.33	3995.38	6084.96	4264.46	6446.02	3160.77	5132.58	4064.71	3810.19	6987.32	5136.22	4781.65	6195.29	5202.89	4184.16	4363.78
P48741	HSP77_HUMAN	0	0	0	0	0	112525	0	0	0	155936	0	0	0	152939	148651	159749	159269	150308	154295	161964	154505
P48960	AGRE5_HUMAN	701.01	501.95	382.702	481.962	548.019	750.055	524.063	0	0	0	0	0	0	0	1154.18	0	925.885	933.331	1123.61	373.442	1081.83
P49005	DPOD2_HUMAN	2613.65	2594.49	2874.38	3115.66	3007.43	2940.67	3011.5	2172.25	2958.08	2486.26	3387.2	2182.87	1850.17	1500.14	2574.28	3280.79	3326.13	3043.74	2547.13	3225.78	2052.5
P49006	MRP_HUMAN	1134.64	742.27	672.142	1343.16	1093.82	652.091	291.491	1473.24	1167.96	945.982	2252.57	858.071	1319.97	1015.68	2362.29	887.497	311.292	0	753.598	0	494.634
P49023	PAXI_HUMAN	576.228	687.411	0	0	0	343.003	83.6837	0	0	0	0	0	0	0	0	0	0	0	0	0	0
P49137	MAPK2_HUMAN	972.629	0	0	0	0	0	979.599	0	0	0	0	0	0	0	0	0	1051.79	1199.43	792.491	1101.17	1630.42
P49137;Q16644	MAPK2_HUMAN;MAPK3_HUMAN	0	0	0	0	0	0	0	0	0	0	0	819.47	0	830.742	0	0	0	0	0	0	0
P49189	AL9A1_HUMAN	46687.8	50749.4	48431.1	49070.9	51814.3	49647.4	49509.5	48195	51404.3	47265.2	50944.6	51979	54512.9	52893.3	51207.6	50631.2	57675.3	45039	53466.7	47208.7	45331.7
P49207	RL34_HUMAN	95168.8	83639.7	91436.8	86217.2	90971.6	90214.3	88769	88205	92814.9	93229.4	86602.7	93174.5	80915.2	85373.7	90867.9	85849.7	85252.1	90455.9	96732	77114.4	87605.9
P49257	LMAN1_HUMAN	24610.4	21179.5	23960.9	24930.8	25070	24138.7	25934.1	20416	24634.1	21389.1	25193.8	19565.8	22738	23973.8	25367.1	22369.9	25272.1	22018.9	24632.8	24982.5	27652.7
P49321	NASP_HUMAN	78728.7	68540.8	74130.9	75336.8	71409.9	73637	70713.2	72103.6	71915.6	74859.9	83033.5	70677.5	65467.3	69430	70199	69363.6	66876.6	77313.9	79670.9	75239	75599.2
P49327	FAS_HUMAN	172196	175440	163144	175465	173315	167008	175201	168040	172607	173111	169408	169078	171495	166236	182759	182973	183452	173333	174609	172374	165562
P49354	FNTA_HUMAN	0	0	0	0	0	0	0	0	0	0	0	0	0	0	0	288.19	1359.13	0	1438.37	1128.72	1157.6
P49366	DHYS_HUMAN	902.333	0	795.201	2192.42	282.596	0	1178.19	692.948	0	1093.68	0	0	1461.03	1058.32	1017.37	887.144	794.446	0	519.523	573.857	1197.93
P49368	TCPG_HUMAN	116570	116372	108154	100035	107162	112219	114086	118690	110777	107239	118777	109074	106399	113776	110762	116695	119655	109804	119034	118774	113006
P49406	RM19_HUMAN	4120.52	6201.78	5209.79	4094.11	6169.78	5775.95	5875.82	3704.66	4478.78	4374.66	4829.27	2928.8	3822.23	3510.57	4468.5	6900.68	4887.93	3745.84	5550.68	4666.6	4867.24
P49411	EFTU_HUMAN	131799	134104	138766	139424	133365	136221	123207	136679	141323	134455	145303	132507	140163	132191	140414	134239	137466	140761	139721	141126	139214
P49419	AL7A1_HUMAN	39272.8	35250	31474	35537.2	34589.3	38241.8	38906.5	31768.5	35457.4	40437.6	40268.9	40542.6	35059.8	35599	35365.7	38467	38625.4	39735	34016.3	39794.9	37075.4
P49458	SRP09_HUMAN	9579.2	12375.5	11551.4	9213.36	10874.3	10224.1	9437.4	11187.6	10583.6	11243.9	12621	8207.6	11714.4	12096.8	9893.92	10580.9	9953.83	7892.18	9569.87	7021.2	6793.28
P49459	UBE2A_HUMAN	1774.09	0	740.222	1776.72	2016.6	1517.01	2471.77	1401.64	1177.53	1682.27	967.672	1637.09	1508.48	0	0	0	0	0	0	0	0
P49585	PCY1A_HUMAN	9565.29	8577.2	9697.82	9429.5	11025.3	9194.31	8581.15	5441.73	6305.95	6712.44	6391.67	6525.46	5213.75	6048.07	7593.32	5907.54	5938.26	5969.86	7633.15	8508.01	5008.73
P49588	SYAC_HUMAN	126236	114858	123413	122875	129864	120436	117786	133889	117006	122528	133132	138870	119420	114318	124041	119160	125012	116451	130273	119918	136255
P49589	SYCC_HUMAN	18822.2	16945.1	18742.4	19787.1	21644	17242.8	18066.1	20686.5	18343	17549.4	18919.7	24455.2	20253.1	17201.5	22796.6	21524.4	22975.6	17981.4	19513.2	18879.9	16939.9
P49590	SYHM_HUMAN	0	0	0	0	889.169	515.003	0	0	0	0	0	0	0	0	0	0	0	0	0	0	0
P49591	SYSC_HUMAN	19147.4	17417.1	22086.5	18560.6	20420	21697.2	17468.4	15696.8	17108.8	16358.2	17024	16006.1	15595.8	15847.7	20054.5	17881.6	16781.6	15354.7	16905.8	15442	18151.5
P49593	PPM1F_HUMAN	0	1639.54	810.759	0	854.231	794.822	2190.51	981.336	999.419	1692.71	1448.65	1221.58	1187.44	1301.39	1512.77	903.093	1318.72	1424.57	1117.89	1102.96	1596.17
P49642	PRI1_HUMAN	1712.4	1261.7	1158.94	1605.08	1807.47	1967.53	1554.64	1355.82	839.597	1891.76	1145.93	1613.87	1405.69	1180.37	1515.65	2415.61	1011.05	1151.3	2387.98	1488.32	1782.52
P49643	PRI2_HUMAN	6003.36	4861.83	5668.08	7004.74	4114.04	2704.91	3130.24	3965.48	5311.88	2183.19	3917.87	2948.46	3109.24	2013.73	2238.84	4098.89	2374.93	5447.76	3455	3033.92	3093.77
P49711	CTCF_HUMAN	2499.22	1164.3	1072.57	2668.24	1081.94	2045.27	1430.26	2325.1	1654.35	1668.67	2667.19	1920.95	0	2001.47	2073.73	1406.73	1622.86	1117.73	1981.52	2127.05	1006.35
P49720	PSB3_HUMAN	7291.81	10186	10329.4	9749.76	11006.2	9434.9	9925.38	11544.5	13392.8	9845.63	9232.07	10200.3	10378.1	9636.53	8092.89	7787.92	11044.7	6979.19	7023.74	8657.45	6667.31
P49721	PSB2_HUMAN	25317.7	23034.6	21326.3	24943	27099.8	24158	25849.1	22484.7	22084.7	21666.4	22041.5	23994.7	22359.1	23447.2	26372.6	25105.4	24539	26780.8	22050.7	27704.3	19774.8
P49736	MCM2_HUMAN	40612.8	45123.4	46506.9	47312.5	47699	46427.3	44342.6	40979.6	40718.1	40067	45056.5	48049.3	43187.4	43028.5	38031.2	44068.5	39992.7	45557.6	39996.6	41221.5	38726.6
P49747	COMP_HUMAN	7280.51	8174.22	5724.43	8367.75	6116.6	6742.97	8362.21	5303.92	7268.84	7563.35	8459.32	9206.42	4138.2	8825.91	6063.84	10936.4	5439.14	8325.44	9089.08	10758.4	10987.7
P49748	ACADV_HUMAN	79047	85776.2	83377	75594	77339.9	79564	81926	75090	88335.2	81440	80619.6	89173.4	76954.4	80778.1	74303	85232	84507.8	75028.6	79244.7	72374.4	71462.8
P49750	YLPM1_HUMAN	2481.15	1205.9	2442.81	1973.7	1704.73	2210.6	2308.21	1515.77	668.263	2498.04	1578.74	1883.36	1639.76	1632.45	2214.77	1982.39	1582.9	1438.12	1714.57	1576.61	2207.38
P49755	TMEDA_HUMAN	12927.9	14377.1	15699.1	13332.2	12506.2	14379.8	13629.9	16082.3	13417.8	13341.4	11501.4	11425.2	15243	15567.6	10767.3	12367.7	12139.2	14196.1	14092.7	10093.4	12807
P49756	RBM25_HUMAN	12478.6	13564.6	9176.41	11724.6	10755.8	11666.5	12594.8	13278.8	12692	13925.4	12309.1	9658	15005.3	15277.6	14162.3	14098.3	12619.6	9675.18	13842.4	13509.9	12333.2
P49768;P49810	PSN1_HUMAN;PSN2_HUMAN	1157.69	1059.17	1175.06	1771.79	1451.32	1962.01	1080.39	0	0	0	0	0	0	0	1151.11	2068.09	1489.92	1139.38	1054.71	1324.53	976.704
P49770	EI2BB_HUMAN	1924.96	2801.93	2633.44	2666.03	3854.72	2095.33	2652.8	3226.68	2320.62	3767.24	4473.12	3114.68	3189.27	3044.02	1914.93	2740.04	3558.67	1948.25	2967.82	2737.68	2699.6
P49773	HINT1_HUMAN	41521.9	33858.3	40920.5	37253.5	41759.5	40223.6	42307.4	41230.7	38593.3	41806.7	42721.9	40085.3	37044.9	36571.8	33057.7	32914.5	49023.9	41614	46299.2	39334	49479.5
P49790	NU153_HUMAN	8205.78	9161.06	9807.42	10608.9	6642.61	8460.77	9972.58	4041.11	6806.24	7215.04	5813.69	8822.84	4955.04	8231.05	7903.71	7231.82	8561.53	6219.74	6658.05	9871	7708.06
P49792	RBP2_HUMAN	23279.7	26078.7	25028	22260.1	25765	23705.9	21365.1	28139.5	26694.3	25646.9	27137	26745.3	22728.6	27648.9	24013.3	30038.6	28462.4	30326.5	24736.6	28265.4	30834.3
P49821	NDUV1_HUMAN	6841.3	11573.9	11135.8	9107.34	9257.03	11349	11192.3	8749.79	8295.17	10063.4	10786.6	10740.7	8723.22	10584	9112.73	11783.9	9273.09	11673.5	11593.2	10281.7	8711.38
P49841	GSK3B_HUMAN	1191.76	1383.81	1255.75	1189.03	806.954	1228.53	980.702	801.245	851.848	721.216	731.321	1027.84	463.789	585.708	2350.13	2786.23	1315.99	2675.83	3145.98	3236.36	2179.02
P49902	5NTC_HUMAN	6164.05	5763.79	3548.27	4990.4	6273.19	3876.25	5404.17	3238.92	4821.37	4081.51	6527.43	4942.2	3283.55	5008.74	8356.03	5479.05	5242.17	7063.63	4839.09	5634.98	4279.73
P49903	SPS1_HUMAN	1604.71	1592.01	1306.26	1810.72	1651.7	1645.11	1888.88	2508.81	1475.99	2142.48	1998.22	2798.14	1959.23	1352.75	1996.23	1731.62	1878.07	1482.54	1474.41	1289.86	1313.09
P49914	MTHFS_HUMAN	1871.26	2865.93	3703.45	3648.15	1628.31	2485.41	3288.1	0	2128.55	1029.07	1124.02	2696.6	0	1886.92	1754.08	3587.85	3300.57	0	1532.06	0	1377.41
P49915	GUAA_HUMAN	48615.3	49063.6	48262.8	44985.4	43994.8	49129.9	52667.7	45535.2	41409.9	38799.7	45363.9	42165	48478.6	48325.7	48072.7	49197.1	48752	45131.8	38469.8	44778.2	44423.3
P49916	DNLI3_HUMAN	949.52	825.844	1513.21	1150.11	641.444	1359.18	1027.4	1806.59	1019.81	927.694	1042.95	1269.27	1321.48	577.431	475.771	1040.85	1173.33	1134.59	0	0	116.818
P49959	MRE11_HUMAN	5554.44	5634.83	9563.43	5803.35	7551.05	8932.95	6168.37	10058.7	5302.15	7549.25	6368.57	7009.83	6368.22	6515.61	7626.44	8241	9031.11	10411.6	8021.2	7765.99	10018
P50213	IDH3A_HUMAN	22788.6	25277	29896.5	26241.8	24516.7	27816.1	25575.9	26528.8	32608.1	26782.1	28058.8	29405.7	31253.4	27230.3	30534.9	30227.6	36073.4	29128.1	25618.6	28677	28018.5
P50238	CRIP1_HUMAN	38901.2	39689.7	40786.4	30184	46127.5	42576.7	38728.7	34870.4	42925.8	44010.6	40908.7	40126.4	35152.3	39837.2	37438.8	37227.3	41743.6	41949.1	37017.6	44530	45241.4
P50336	PPOX_HUMAN	1796.9	1564.38	1836.89	2957.26	1246.62	1225.95	1355.23	1559.59	719.114	2534.66	1311.02	1264.46	1507.15	1800.51	0	0	0	0	0	0	0
P50395	GDIB_HUMAN	42523.6	38445.1	42569.9	37510.6	35861.7	40592.3	42262.1	40599.6	34620.9	37407.2	38685.3	40091.2	44722.2	38585.4	44437.4	41063.1	38658.8	40127.2	31641.3	36433.1	31356.5
P50402	EMD_HUMAN	25289.9	25680.8	25032.3	25220.2	23949.4	22899.8	25720.7	15983.1	21740.5	25837.2	19029	21196.6	20963.1	24374.7	20380.1	22435.1	23433.9	26140.6	23251.8	25214.2	24265.1
P50416	CPT1A_HUMAN	25385	29651.8	28994.9	27862.1	25118.9	27807.6	27435.9	25112.4	27686.5	27941.9	22995.4	24998.8	25353.9	28942	29570.1	26493	30908.5	24745.4	29019.6	27735	32097.5
P50452	SPB8_HUMAN	3514.56	4139.52	3296.79	3656.52	4478.71	4440.9	4145.18	4182.62	4392.8	7125.47	6556.46	5590.33	3650.07	2554.81	4915.3	6021.9	3543.63	4736.96	4992.67	5431.2	4402.09
P50454	SERPH_HUMAN	41660.6	50072	49060.7	48325.3	40856.1	50257.2	47865.4	44978.1	48198.3	46172.6	53758.1	48038.1	44700.9	49690.5	36423.6	42294.3	46999.6	44883.8	44833.2	49745.8	46687.4
P50502	F10A1_HUMAN	19892.8	17265.6	19565.1	17751.6	18345.3	23793.4	20803	19955	19542.7	19416.2	17423.5	18571.1	20931.6	18450.7	18551.8	18363.2	19208	20277.9	21616.6	19283.7	18207.7
P50552	VASP_HUMAN	6668.26	7091.56	7449.8	8057.13	5776.4	8227.03	9101.42	3923.69	6965.58	8834.73	6956.15	4007.23	7984.54	7346.94	6531.98	4343.01	6949.84	7154.84	4311.79	9465.69	6709.77
P50570	DYN2_HUMAN	17233.7	23940.1	22717.7	21472.1	20763	19896.5	22964.9	17566.7	17876.1	19869.4	19610.6	21361.1	20366.7	21777.8	20781.9	18545.3	22276.4	20706.8	22449.7	24852.6	22105.8
P50579	MAP2_HUMAN	5409.65	6414.07	6449.13	6670.29	9321.08	7159.83	7439.36	7726.17	9892.26	8167.13	7148.49	7648.17	5452.28	6231.67	7126.83	6028.2	5271.65	7187.71	7269.51	6813.03	8586.57
P50583	AP4A_HUMAN	0	599.73	0	748.781	0	829.005	1803.56	0	0	0	0	0	0	0	0	0	0	0	0	0	0
P50613	CDK7_HUMAN	794.497	0	194.184	817.749	906.299	437.003	548.314	0	0	0	0	0	0	0	0	0	0	0	0	0	0
P50748	KNTC1_HUMAN	0	440.61	864.917	0	0	742.153	0	0	275.716	799.961	0	843.502	1275.8	568.011	0	0	0	0	0	0	0
P50750	CDK9_HUMAN	2924.84	2305.08	1914.74	3922.6	3614.81	3560.85	3309.63	2881.98	3142	1581.59	2727.88	3806.44	2075.32	3141.82	2014.66	2573.51	2907.63	3747.6	2449.25	2956.56	4006.68
P50851	LRBA_HUMAN	974.957	671.863	1216.95	0	913.211	915.132	595.851	2833.25	1971.07	1152.25	0	947.143	2331.42	2786.87	0	735.012	281.833	1615.81	1112.91	1072.99	690.482
P50897	PPT1_HUMAN	1265.24	1356.11	2094.21	1760.73	887.161	1449.19	1847.91	2346.94	1027.23	1548.01	1597.77	1398.47	2010.75	2246.58	1260.29	2127.2	1871.35	2592.76	2120.66	1557.95	1106.38
P50914	RL14_HUMAN	67376.4	78951.1	72170.2	65873.7	63002.5	76227.9	78322.9	80139.4	79312.1	77235	73908.2	71346.9	71851.4	69278	70964.6	65602.2	67680.1	68112.2	62677.2	64628.8	60379.9
P50990	TCPQ_HUMAN	211000	230547	221523	225997	208722	216653	218552	214243	213029	201007	219094	211379	213964	214914	202724	220044	217768	195430	218641	206176	207790
P50991	TCPD_HUMAN	122552	122686	124454	117906	118195	121927	118152	119559	112680	118187	114608	107282	112090	116525	118179	129429	119412	118878	123192	126315	120238
P50995	ANX11_HUMAN	23580.1	24009	20828.4	23196.9	21058.9	22781.5	24150.4	21158.7	19294.6	23671.4	17642	27729.7	24112.9	25016.8	29600.5	29925.8	21965.3	22424.1	21119.1	24219.2	22163.2
P51003	PAPOA_HUMAN	1807.63	1583.32	1424.47	1288.02	1398.53	1413.73	1209.12	0	1193.97	0	0	0	0	0	591.098	813.912	818.345	1352.95	2313.78	1424.88	605.509
P51114	FXR1_HUMAN	6456.84	6900.94	8612.25	7766.37	6261.91	8253.33	6829.44	6228	7876.09	5726.13	6465.24	7263.24	9450.44	8057.62	11830.6	8181.7	10953.6	8646.19	10123.5	6852.86	8193.03
P51114;P51116	FXR1_HUMAN;FXR2_HUMAN	0	0	0	0	0	0	0	1901.54	1268.55	2891.29	0	1931.2	2208.72	1285.75	2685.23	2590.51	2686.81	4315.8	2516.33	2971.44	2452.96
P51114;P51116;Q06787	FMR1_HUMAN;FXR1_HUMAN;FXR2_HUMAN	5592.89	6056.92	5706.01	5804.69	6054.44	6196.04	4582.59	6840.93	4899.76	5416.56	5804.12	5259.05	6614.35	6660.2	4654.38	5463.83	4091.09	5965.41	5246.16	5727.38	6547.54
P51116	FXR2_HUMAN	2613.7	2239.77	2563.7	2230.6	2721.07	1702.31	2374.74	2186.1	1889.29	2016.95	2996.7	1934	2017.59	2682.9	1831.07	2420.77	3061.54	2887.24	2971.3	2719.14	3143.94
P51148	RAB5C_HUMAN	14346.5	9936.36	8603.37	10230	12435.6	9720.83	8890.75	9410.37	8953.62	8987.38	5942	10253.1	9847.58	9413.68	10042.4	11510.2	10049.3	9670.28	7703	10579	8984.82
P51149	RAB7A_HUMAN	38705.8	35343.7	32741.2	37320.1	34257	34405.7	31281.9	31995.6	37834.3	35664.6	36618.9	36296.3	36440.5	37050.3	43016.3	37196.3	42100.2	39924.1	33356.9	35817.9	32856.5
P51151	RAB9A_HUMAN	3261.17	5160.07	3757.26	6170.41	4564.1	4056.86	3319.82	3789.81	5161.2	5488.95	3191.81	5694.36	3899.33	3018.35	2833.86	5190.48	5583.42	3161.1	5646.41	4451.38	6702.77
P51153	RAB13_HUMAN	1771.76	3202.33	2456.61	2879.53	2311.69	2217.73	2713.72	4563.4	3342.3	1827.94	1837.92	2890.83	2988.7	1579.64	2631.92	3941.93	3215.11	3931.2	3100.02	3064.64	1336.18
P51153;P59190;P61006;P61026;P62820;Q92930;Q9H0U4	RAB10_HUMAN;RAB13_HUMAN;RAB15_HUMAN;RAB1A_HUMAN;RAB1B_HUMAN;RAB8A_HUMAN;RAB8B_HUMAN	33948.5	33474.4	33724.8	31795.2	32698.3	35201.2	35027.1	0	0	0	0	0	0	0	37611.8	33560.7	27324.8	31516.9	29688.7	31277.2	37288.6
P51153;P61006	RAB13_HUMAN;RAB8A_HUMAN	0	0	0	0	0	0	0	3447.38	2303.88	2325.61	2211.83	2615.65	1861.13	2796.62	2529.11	3733.54	3866.56	2290.26	2939.67	3228.98	4127.29
P51159	RB27A_HUMAN	717.663	487.498	0	397.378	1297.16	922.006	1395.14	0	1351.98	1194.23	0	1920.12	0	1090.75	0	0	0	0	0	0	0
P51398	RT29_HUMAN	6269.95	7842.59	7630.52	4871.81	5126.2	4356.35	5867.47	4567.32	6075.82	6420.32	4856.95	3962.48	4039.1	7367.85	5629.92	6673.75	5668.52	7808.64	6310.96	5034.35	8469.92
P51452	DUS3_HUMAN	726.56	1254.81	1031.93	1214.36	261.669	694.297	858.988	0	0	0	884.32	0	1227.69	1902.26	0	0	0	0	0	0	0
P51532	SMCA4_HUMAN	2482.94	1854.41	2056.81	1435.52	1928.26	1847.56	1627.05	1638.68	1409.93	1204	998.165	3184.16	1495.12	1422.12	2624.11	2939.39	2850.89	2496.11	1719.83	1920.87	1328.93
P51553	IDH3G_HUMAN	4546.34	4677.19	5526.16	5412.13	5836.77	5209.09	5151.87	5646.97	5109.99	4891.3	4264.66	4042.39	3453.36	3088.76	4634.27	3657.65	5237.2	2860.2	5102.55	4760.32	4814.15
P51570	GALK1_HUMAN	7179.64	6004.74	6557.9	4228.44	6082.54	6095.74	5487.65	5363.66	5775.46	4701.46	4478.31	6028.38	4384.31	3470.95	5753.01	5672.39	5368	3781.42	6488.91	4520.84	4005.48
P51571	SSRD_HUMAN	15839.5	16388.4	18898.2	18673.2	15608.7	13760.8	12420.2	14620.6	16292.6	16589.3	17976.7	14237.2	17882.3	13397.6	14741.3	14793.5	14226.2	15624.9	10688.2	13035.3	12447.6
P51572	BAP31_HUMAN	26689.7	28256.1	28099.2	29836.9	23260.4	24222.9	21161.8	37488	29809.6	31843.2	27988.5	31948.8	26098.5	31330.1	35302	34138.2	30252	34611.7	29144.1	30918.6	29173.6
P51580	TPMT_HUMAN	0	0	0	0	0	0	0	0	0	0	0	0	0	0	0	549.918	262.592	1041.55	0	0	570.174
P51610	HCFC1_HUMAN	19695.2	21165.8	21859.9	21023.7	20829.2	20489.2	20827.3	21881.8	20963.4	17714.4	18011.3	19956.4	16595.3	18846.9	21583.9	18543.6	19645.5	24101.1	20918.6	15747.8	21021.7
P51648	AL3A2_HUMAN	10869.6	7016.14	9634.82	12429.4	8834.71	10457.7	11131.5	8959.82	8126.4	7090.08	7203.06	6613.4	8512.28	9783.66	9079.27	8268.07	10155.7	7081.49	10756.3	10463.8	10213.8
P51649	SSDH_HUMAN	0	694.17	1200.72	1313.11	983.101	916.842	988.848	1141.66	944.742	944.187	958.572	0	416.503	788.085	1166.92	1176.77	710.012	1107.68	1098.44	0	1251.48
P51659	DHB4_HUMAN	32286.5	28336.1	34619.9	32571.7	30244.8	34798.4	31349.5	33901.4	25243.4	31338.8	28354.9	31832.1	28756.6	31051.9	32643.6	36094.2	38860.8	34089.5	33850.8	32237.8	33373
P51665	PSMD7_HUMAN	16506.2	15402.5	12880.5	15795.7	13673.4	12707.6	15597.1	14103.4	12911.9	11430.6	11102.5	12502.3	11209.4	9859.02	17758	14320	13479.3	16530.5	11524.9	12754.8	15231.8
P51784	UBP11_HUMAN	0	818.931	599.147	320.204	1228.64	333.002	1042.92	0	0	0	0	0	0	0	0	0	0	0	0	0	0
P51808	DYLT3_HUMAN	1530.06	883.108	1543.81	414.47	741.49	1832.72	978.802	947.163	0	674.003	658.091	708.261	1004.05	90.8588	665.007	0	0	963.481	1277.17	871.715	1658.67
P51809	VAMP7_HUMAN	1258.15	1074.18	1248.52	2182.04	1953.49	2176.68	2636.43	1762.09	2986.46	992.765	1720.57	2134.17	2389.57	1521.94	2506.21	2884.58	0	1191.12	0	2974.38	2203.09
P51812	KS6A3_HUMAN	7566.4	6306.75	6394.64	7508.83	6127.55	7464.59	5560.69	5899.21	5385.45	3196.53	5245.66	5923.26	7272.55	6769.82	5799.99	4026.36	7275.44	5992.25	5707.73	4523.69	5553.95
P51812;Q15349;Q15418	KS6A1_HUMAN;KS6A2_HUMAN;KS6A3_HUMAN	2968.43	3458.44	4819.71	4863.64	3728.98	3179.73	3074.29	0	0	0	0	0	0	0	0	0	0	0	0	0	0
P51812;Q15418	KS6A1_HUMAN;KS6A3_HUMAN	3147.39	3657.52	4757.82	5711.93	3504.74	4698.58	4170.98	3711.87	3861.47	3484.39	4785.82	4393.75	4745.12	3149.83	3815.7	4740	5106.1	5017.95	3021.82	6164.09	5042.13
P51857	AK1D1_HUMAN	0	0	0	0	0	0	0	14172.1	0	0	0	11483.7	0	11470.3	0	0	0	0	0	0	0
P51858	HDGF_HUMAN	96302.9	84556.2	98290.3	94505.2	89312	98050	99681.6	106732	99017.6	102299	92276.6	100123	96685.9	88873.4	90632.9	90011.5	89351.3	98279.2	97657.7	85681.2	96385
P51884	LUM_HUMAN	11015.6	8675.93	6524.68	7190.62	8571.03	7377.06	9630.83	5809.54	6049.51	8310.49	9402.68	8906.57	6905.33	6438.46	7928.45	6882.63	9627.58	11565.3	7549.57	7938.87	8910.95
P51965;Q969T4;Q96LR5	UB2E1_HUMAN;UB2E2_HUMAN;UB2E3_HUMAN	974.346	1627.34	1190	1041.07	1678.68	1107.01	991.709	0	0	0	0	0	0	0	0	0	0	0	0	0	0
P51970	NDUA8_HUMAN	4985.69	4944.67	5250.9	6121.5	2338.74	4233.36	3401.16	3066.65	2740.74	4783.29	4489.53	3182.17	3251.49	3353.37	3893.04	3723.02	4953.12	4832.54	4780.22	3943.52	4245.02
P51991	ROA3_HUMAN	37494.4	44558.7	43928.2	45121.9	43671.7	38457.6	40535.6	44510.1	40102.3	37755.5	35872.1	45121.9	39386.9	40966.8	38120	39025.8	46066.4	37389.6	45431.3	40089.7	42566
P52209	6PGD_HUMAN	53581.3	48184.9	52476.9	47717	46902.3	45986.6	50537	48264.4	48051.2	36037.8	42931.8	42421.7	44762.6	46894.7	49341.9	52891.9	47429.9	50372.6	53091.5	47112	53162.7
P52272	HNRPM_HUMAN	217118	216038	224151	214550	222012	220192	220158	217114	224085	227687	229884	214483	224603	223785	214836	222529	225969	222798	208374	232065	210105
P52292	IMA1_HUMAN	11830.2	11251.9	12421	11554.1	11259.4	11598.1	11132.8	10790.3	11324.6	8823.94	9930.33	11646.2	13195.1	10242.7	10148.7	14334.3	10797.3	13754.5	7740.48	14489	11819.8
P52294	IMA5_HUMAN	3900.44	1156.48	1943.85	1590.64	4180.24	1966.25	2258.33	4220.57	3338.12	3058.6	3319.84	2390.92	251.905	1062.85	1178.55	2128.46	3891.34	1896.39	0	1170.73	1143.59
P52298	NCBP2_HUMAN	5314.84	2675.58	3626.41	3181.41	4763.69	4804.45	5671.6	3142.8	1954.99	3736.66	1749.4	3006.76	2426.22	2154.29	5651.32	4463.59	5111.77	4172.62	4301.89	2811.13	4572.64
P52306	GDS1_HUMAN	1520.04	1536.97	1728.91	2507.97	2103.93	1200.32	1639.13	1341.77	998.954	1324.45	3334.36	1674.86	2538.03	2748.52	933.383	904.113	1388.16	0	1489.2	994.883	1619.02
P52434	RPAB3_HUMAN	4101.71	4835.37	4027.99	3437.24	5794.55	4629.13	3806.36	5892.91	7169.07	6826.3	6083.7	7536.57	3505.58	5862.06	3675.92	4628.54	6036.13	5644.33	4209.68	3170.09	4378.22
P52435;Q9GZM3;Q9H1A7	RPB11_HUMAN;RPB1B_HUMAN;RPB1C_HUMAN	352.722	1316.95	974.238	0	823.768	496.004	815.599	0	0	0	0	0	0	0	0	0	0	0	0	0	0
P52564	MP2K6_HUMAN	2461.09	2923.25	3451.14	3743.65	3292.23	2525.06	3227.42	1917.74	2921.53	3344.56	3177.12	2739.99	1479.46	3116.63	3551.29	2360.82	3418.11	3284.98	2406.79	2659.75	1697.19
P52565	GDIR1_HUMAN	56462.6	56709.7	49901.5	56525.8	57975.6	50534.3	53708.8	55997.5	46582.1	47868.5	46647.8	49724.3	47158.6	49552.9	55370.5	51804.7	57660	53359.4	55070.8	42969.9	52669.6
P52569	CTR2_HUMAN	2459.66	1040.88	1737.62	2366.69	2680.72	2620.86	2821.3	2522.64	2756.91	2051.55	1500.33	2910.37	2948.64	3042.19	1626.61	2764.45	3762.14	2480.48	3294.72	2160.9	4289.33
P52594	AGFG1_HUMAN	735.125	178.867	936.064	0	1157.01	1399.01	510.843	0	0	0	1202.49	464.304	806.545	1385.63	0	0	0	0	0	0	0
P52597	HNRPF_HUMAN	21679.3	23579.7	24865	19345.6	22818.9	26015.9	20366	21524.7	23985.4	22988.8	23755	24529.4	26490.9	23205.8	25071.6	28810.4	23370.4	26853.6	24700.4	23418.8	24828.9
P52657	T2AG_HUMAN	0	0	1253.06	812.821	0	805.005	1101.62	0	0	0	0	0	0	0	0	0	0	0	0	0	0
P52701	MSH6_HUMAN	33574.1	27104	32813.3	31480.5	28156.5	31527.3	31458.6	31241.2	30962.7	31787.3	29528.9	31799.6	33027.8	35725.3	28568.5	37618.6	31584.2	32159.7	35041.7	30514.7	31491.2
P52732	KIF11_HUMAN	3167.37	3119.63	2693.76	2957.7	3481.34	3318.8	1862.92	4797.11	2408.35	3368.46	3085.07	5464.18	4404.93	3926.24	2160.86	4524.35	1849.43	2744.17	3183.25	2313.82	0
P52735	VAV2_HUMAN	649.566	517.311	0	628.911	0	909.007	339.729	0	0	0	0	0	0	0	0	0	0	0	0	0	0
P52758	RIDA_HUMAN	1242.27	1588.07	1612.23	2188.11	1605.23	1327.41	1985.38	1744.31	2340.88	1803.04	1137.23	2993.12	1353.5	1648.15	2478.79	2069.44	2044.14	1516.94	429.588	0	0
P52788	SPSY_HUMAN	29537.8	27758.2	27951.1	33222.1	26780.1	31418.4	28635.3	22959.7	26310.6	31089.6	29420.8	30597.1	29492.7	30992.4	28167.9	31429.1	32359.5	28218	23937.6	26020.8	31222.3
P52789	HXK2_HUMAN	3879.97	3559.45	3801.32	3333.11	3239.24	2733.05	3392.89	1923.44	2403.49	3654.53	3751.47	2104.74	2591.51	3046.96	2017.99	5239.85	3512.02	3842.77	3752.45	4034.34	2366.78
P52815	RM12_HUMAN	18428.8	20091.8	16808.6	16415	13602.2	17157.2	16102.6	17983.5	18332.2	20613.6	14990.5	15113.7	18374.8	19294.9	22391.5	18560	16194.3	18725.2	17808.1	16821.7	20299.7
P52888	THOP1_HUMAN	17727.7	15576	15625.6	18134.1	16657.2	15871.8	15820	14370.1	14078	11802.1	14183.7	21471.4	13298.8	17754.8	15429.2	17394	17145.7	16559.5	14636.5	19022.4	16406
P52907	CAZA1_HUMAN	19867.7	16789.9	18795.7	16152.3	13486.6	17450.1	17281.3	19744	17320	19991.7	17088.5	17814.9	15347.3	16137	16536.8	21404	17634.3	15413.6	14425.5	18149.3	14875.7
P52943	CRIP2_HUMAN	4332.25	5050.28	3759.99	3999.16	4399.81	5497.26	5249.79	4143.62	4870.57	3969.35	5914.34	4549.55	4246.37	4947.76	5701.15	5655.59	5277.99	4047.56	3941.4	5564.32	4484.52
P52948	NUP98_HUMAN	17344.3	15506.9	17626.7	19994.3	18823.4	18313.6	19578.8	14152.3	18644.7	13403	24070.8	16903.4	15896.6	17076.6	14237.8	16158.5	19606.9	17960.9	18690.7	17573.5	15162.9
P53004	BIEA_HUMAN	5834.18	7134.51	7322.71	6497.34	5633.39	6955.08	6130.4	5529.67	5884.89	7533.18	5357.41	5300.99	5148.69	6691.34	6883.87	7373.11	5885.22	8012.38	6769.61	7662.27	5679.03
P53007	TXTP_HUMAN	3002.25	1942.64	2388.14	1965.85	2644.36	2424.1	2149.3	4463.25	2559.04	4098.75	3311.49	2967.49	4940.66	3879.45	2557.68	1736.43	2338.68	2386.38	1271.14	3686.34	1521.7
P53041	PPP5_HUMAN	6098.4	4519.77	3811.09	4944.45	3019.21	4532.36	4022.57	3701.87	3775.26	4036.83	7356.53	2708.65	4938.88	3566.2	4470.87	4017.14	5150.96	4343.58	3135.15	3034.97	3775.43
P53365	ARFP2_HUMAN	0	0	0	0	0	0	0	1382.41	0	1319.94	0	1074.75	782.922	0	0	0	0	0	0	0	0
P53367	ARFP1_HUMAN	976.094	0	487.949	561.585	552.811	869.007	939.251	0	0	0	0	0	0	0	333.051	1258.92	0	819.046	324.805	0	0
P53384	NUBP1_HUMAN	1075.62	703.191	1198.29	1088.69	661.815	1094.01	1395.14	1301.66	561.272	1188.68	1335.05	1058.1	1083.27	949.646	1022.05	1476.92	1086.52	0	872.228	2002.57	863.013
P53396	ACLY_HUMAN	76362.1	74386.5	83666.6	75599.5	86657.7	79083.5	74558.9	82943.5	91761.9	78245	73871.8	91811.5	87548.3	81088.5	78842.8	79468.6	85131.7	89997.6	90764.6	84516.7	78518.1
P53582	MAP11_HUMAN	3645.23	3923.17	4380.65	4690.73	3462.99	4757.67	3638.26	2643.61	2980.41	2707.91	2787.88	5633.27	4066.75	2977.04	4894.94	3095.82	4357.66	4053.99	4672.19	3575.43	3446.6
P53597	SUCA_HUMAN	10422.3	16178.1	12427.1	11543.6	10835.6	12916.7	13067	8867.4	11823.1	13751.6	11415.6	12355.6	12633.5	12431.6	11894.3	11809	10389.1	12952.3	12475.3	13355.9	12727.8
P53602	MVD1_HUMAN	0	0	0	0	0	0	0	248.027	0	1096.25	0	0	578.755	955.989	0	0	0	0	0	0	0
P53611	PGTB2_HUMAN	1399.09	1392.31	1028.92	2168.95	1458.1	1958.58	1305.8	1414.67	1223.81	0	1546.83	1109.83	1906.09	1028.67	2390.38	1492	2048.69	3354.88	1835.65	1168.93	1994.24
P53618	COPB_HUMAN	21503.1	21617.6	24835.9	24552	21029	19275	20338.9	20192.9	18671.9	18721.7	21563.3	20027.2	20518.8	21358.4	16578	19840.3	21792.4	23139.1	18833.2	20956.9	17405.1
P53621	COPA_HUMAN	67017	57442	56009.8	57947.2	54189.2	57971.1	58017.2	56660.8	59638.8	53042.7	49812.1	53235.3	48500.5	55799.8	53195.2	53953	54711.1	55656.5	67903.2	54255.1	61942.9
P53634	CATC_HUMAN	4319.06	5035.54	5149.79	14888	4161.92	3415.02	4488.37	3854.6	5684.72	4832.5	6407.06	3949.66	4468.27	5675.7	5181.19	3876.09	4147.77	5435.52	4546.94	5283.22	5708.7
P53677	AP3M2_HUMAN	0	2409.18	1603.37	2100.8	1871.44	2201.58	1421.87	0	0	0	0	0	0	0	0	0	0	0	0	0	0
P53680	AP2S1_HUMAN	4104.5	4962.45	3920	4283.6	3355.63	4429.12	4163.6	5710.71	4101.05	4665.35	5436.81	5341.23	5118.74	4915.39	4139.78	4151.98	7924.44	4908.92	3759.8	3895.8	5273.56
P53701	CCHL_HUMAN	4780.25	5140.04	5769.52	5985.47	5334.36	5204.8	6236.89	5484.71	4564.65	4206.5	5233.02	3159.23	4987.6	5117.27	2794.07	3087.98	4797.3	3125.9	4361.93	6044.47	5307.48
P53801	PTTG_HUMAN	1360.24	1564.21	1892.05	474.555	0	1097.01	1009.19	0	0	0	0	0	0	0	0	0	0	0	0	0	0
P53985	MOT1_HUMAN	7720.8	7458.66	4474.69	4253.95	5810.73	7143.57	8684.81	6888.32	7519.36	8950.13	6505.96	6846.96	7370.14	8099.62	8454.51	6608.65	8516.87	7263.22	7062.47	10744.8	5916.47
P53990	IST1_HUMAN	3277.24	3723.42	3460.63	5597.75	2850.48	3400.32	4027.79	3740.43	3829.69	4076.42	3826.1	3891.24	2995.68	4805.34	4817.02	4963.85	3494.17	5982.57	2811.7	3828.7	3978.76
P53992	SC24C_HUMAN	15901.7	15490.5	14240.2	17103.4	13629.7	15631.2	13189	17700.6	19547.8	16627.8	16979.9	17844.4	18156.1	15997.7	19487.2	17304.7	15039.7	13280.4	16541.3	15808.8	16403.6
P53999	TCP4_HUMAN	49884.8	57979.3	48923.3	45778.6	56455.6	48112.7	42737.6	55614.7	51210.1	64961.6	48873.9	60696	46931.7	43237.3	52479.5	53812	62881.4	51488.2	61567.3	40392.4	55947.3
P54105	ICLN_HUMAN	5545.5	2775.05	4785.02	4177.56	3557.18	3701.78	3895.06	3444.69	3313.96	3771.99	3304.96	3404.39	3584.82	3693.09	3113.2	3758.22	3346.47	4540.74	3659.93	4271.45	3788.96
P54136	SYRC_HUMAN	58377.7	69806.5	75871.4	60609	70268.1	70786.8	65652.1	73166.9	76748	64701.8	69778.5	66482.3	64362.2	63411.7	66082.3	71844.4	78030.5	62368.7	64407.4	62884.8	62746.6
P54289	CA2D1_HUMAN	504.519	554.135	576.578	1082.23	595.254	565.979	547.302	0	0	0	0	0	0	0	0	1133.48	0	0	0	0	632.086
P54577	SYYC_HUMAN	90962.1	96676.7	89038.4	84137.6	90058.6	80478	91479	96601	94426.4	83811.2	94699.9	89362.4	87947.5	92555.7	77401.1	82993.5	85284.1	82247.7	84642	87113.7	92762.5
P54578	UBP14_HUMAN	23739.1	23644	19670.1	23235.2	23958.8	22632.8	19803	21503.8	23475.9	22690.2	20468.6	20831.1	21481.5	24827.5	20400.2	24630.1	20901.3	18387.3	19912.5	18627.1	21098.9
P54619	AAKG1_HUMAN	2073.86	2887.98	1404.28	3070.76	3306.06	3181.15	2126.66	1553.79	2715.66	1761.81	1994.38	3054.54	2432.18	1977.59	2894	1712.1	1972.21	2795.9	2397.31	2879.63	2820.42
P54709	AT1B3_HUMAN	12574.4	7378.26	7875.03	10731.3	8792.29	8956.19	8066.6	7972.48	6065.53	8674.1	8837.21	10074.6	8752.44	7803.47	6622.49	9514.38	10160.4	8453.33	7859.09	9276.86	8966.8
P54725	RD23A_HUMAN	7138.39	7093.01	6272.19	4912.91	3585.22	6292.82	6828.62	5647.1	5762.28	5253.81	5754.95	4987.08	5549.94	6157.33	5618.21	5247.46	6727.83	5385.71	4032.05	4486.27	7731.79
P54725;P54727	RD23A_HUMAN;RD23B_HUMAN	10573.2	12515.9	9279.15	11194.3	13427.2	12583.5	14285.3	12884.1	11779.2	14146.6	14179.5	11651.8	10281.3	10317.2	12375	14188.2	11418.6	13896	11764.4	13508.1	11818.3
P54727	RD23B_HUMAN	24232.3	24787	19795.2	23839.8	28599.1	27154.9	26992.6	24004	23020.7	24501.4	26357.9	26121.9	22723.8	21707.8	24343.9	23033.3	25869	22432.9	27642.8	23828.6	23088.1
P54819	KAD2_HUMAN	54361.5	49268.1	55360.2	54421.8	59309.1	56335.5	53559.3	56971.5	55926.2	56180.6	57514.2	57032.9	56916.6	58341.3	50016.5	47865.9	54916.4	52820.4	53842.2	57286.8	55578.5
P54819;P69441	KAD2_HUMAN;KAD_ECOLI	2360.79	1674.68	3130.17	1883.45	2722.01	2020.01	1226.52	2835.97	2576.92	2092.68	2723.12	3089.2	2780.72	2095.88	3865.47	3024.55	3626.8	2326.71	2972.52	2677.1	2278.98
P54886	P5CS_HUMAN	38413.8	39530	40232.6	36417.1	42602.8	41776.2	43711.3	33175.1	33940.9	31095.1	33717.6	39761	36886.2	36734.2	34543.3	35035.2	36130.5	35715.6	35125.4	34274.9	34732.9
P54920	SNAA_HUMAN	7851.38	7111.26	6837.63	6418.6	8717.82	7723.19	7990.22	6978.24	10586.6	9981.58	8799.11	7364.49	7389.16	7055.03	10929	9657.3	9150.59	10222.1	10905.2	10549.6	11535.2
P55010	IF5_HUMAN	23022.8	21890.9	22987.4	24389.5	23338.8	23432.9	19689	21658.3	21699.8	21591.9	21121.8	22548.7	26264.6	22020.3	22494.2	23367.3	19330.5	20581.6	19976.8	18030.2	22815
P55036	PSMD4_HUMAN	17705.1	17610	16988.5	13363.6	18041.3	14968.9	14280.9	16858.6	16779.7	14535	15847.8	15346.8	15180.2	18894.3	19350.3	15528	15532.6	15531.3	18319.5	16291.8	19784.2
P55039	DRG2_HUMAN	3005.96	2509.59	2637.16	2069.96	1544.81	3258.82	3192.75	2848.69	2972.9	1898.98	2961.55	2108.12	1694.43	2365.34	2525.58	972.368	1941.61	714.741	1765.16	2118.2	2144.92
P55058	PLTP_HUMAN	3071.46	2132.38	2617.33	2691.34	4176.45	3272.03	2173.26	2609.09	1822.24	2114.87	2315.98	2367.78	2291.4	2546.13	2862.16	3054.01	3057.86	2462.89	3417.75	2524.67	3539.92
P55060	XPO2_HUMAN	161188	161301	149918	161949	165202	161484	169094	148864	162880	155629	147552	154915	160700	147632	149700	158847	152126	159709	154203	163353	141660
P55072	TERA_HUMAN	166565	172356	187003	171992	168615	177865	168691	171816	163764	169595	178578	169904	184988	169305	170774	158763	173175	163371	166480	161300	154338
P55081	MFAP1_HUMAN	2277.97	1129.62	2559.9	1899.51	2569.79	1653.08	2397.9	1047.46	1629.08	1300	1698.29	2085.34	865.562	1522.56	3674.53	2146.88	1878.08	2295.81	813.36	1954.43	2498.47
P55084	ECHB_HUMAN	63410.7	64131.5	57619	61927.4	61157.2	61408	60600.9	61087.5	62390.1	65142.8	63634.3	70148	60780.4	58501.2	60291.6	60923.2	65545.8	62251	62283.8	60406.5	56844.3
P55145	MANF_HUMAN	9294.36	6645.67	5873.58	7518.35	7075.81	9590.44	9122.76	7127.88	6960.28	5910.61	7703.54	5617.12	4912	7363.57	4647.22	6563.59	6712.78	6665.08	6078.59	7715.72	7660.38
P55209	NP1L1_HUMAN	10279.4	8387.35	13564	7623.59	7226.74	10065.1	8898.62	14612.5	13900.6	10077	10636.1	12731.1	13047.1	6509.47	8130.9	12139.1	10474.6	10866.6	6634.26	7743.4	4341.06
P55209;Q99733	NP1L1_HUMAN;NP1L4_HUMAN	7709.71	10844.9	7323.11	9357.05	9997.31	11223.3	11293.6	8907.92	8118.73	9295.43	12566.7	6508.8	8685.23	8073.73	10074.6	11933.5	6698.8	10483.6	11511.6	10172.9	9482.97
P55210	CASP7_HUMAN	1613.43	0	0	0	1418.62	0	933.004	0	0	0	0	0	0	0	0	0	0	0	0	0	0
P55211	CASP9_HUMAN	0	0	0	0	0	0	0	576.807	0	0	748.006	443.958	264.911	1073.31	539.127	324.058	641.256	349.103	275.537	564.155	628.743
P55212	CASP6_HUMAN	1871.87	1257.33	1234.81	1136.31	848.681	993.006	1302.71	1040.17	1719.84	1811.68	1626.67	1067.35	0	973.428	0	0	0	0	0	0	0
P55263	ADK_HUMAN	12993.3	16089.8	16829.8	15779.5	16000.2	15105.1	14423.3	13342.7	13753.3	13653.5	13875.3	16831.3	12218.2	13614.9	14589.3	16020	16702.5	12954.8	13570.8	13675.5	12000.3
P55265	DSRAD_HUMAN	32870.1	32708.2	31885.9	35217.5	31056.4	28839.4	25584	28909.2	28734.7	27510.7	26452.5	28202.8	31430.5	30585.7	26625.3	28131	30282.5	25111.4	26927	30645.8	28530.6
P55327	TPD52_HUMAN	11249.9	10201.5	9770.43	11293.6	10368.4	10133.8	11147.1	11307.9	11460.7	11295.4	10627.5	8189.91	9266.21	7380.56	10566.6	11687.8	10048.1	10193.4	10493.3	9045.3	9501.19
P55735	SEC13_HUMAN	9715.07	6719.07	8374.71	10221	7455.07	7851.66	6493.05	8623.41	7998.13	8623.31	6833.13	6731.89	7700.19	7430.83	8659.21	8877.35	9636.3	5945.62	6381.73	8092.21	6513.67
P55769	NH2L1_HUMAN	30462.8	32438	29462.1	27025.1	29572.8	29301.3	34277.4	30379.7	30073.9	34228.7	30568.1	26732.6	30172.1	31288.3	30285.2	28263.2	31377	32752.7	28170.6	30979.8	23003.7
P55786	PSA_HUMAN	46280.8	43786.3	49581.5	50713.5	50328.2	48334.1	45614.4	45337.7	46449.1	42131.2	40729.7	48246.8	37112.3	39959.8	43375.3	47581.9	52246.7	58421.3	43442.3	52343.9	43810.8
P55795	HNRH2_HUMAN	14263.2	12179.9	16326.8	12528.6	15243.6	14236.5	12997.5	15317	13226.2	13651.2	17123.3	14009.3	13143	17984.6	15674	13816.1	10225.7	18888.5	10614.6	11217.7	10006.4
P55809	SCOT1_HUMAN	17918	15931.5	17012.2	19552.8	15052.2	18802.7	19278.3	18740	17829.5	18514.8	16602.4	20796.9	15361	18227.1	19527.2	17850.8	18786.8	22290.9	17831.1	20114.3	17835.2
P55854	SUMO3_HUMAN	1178.65	766.322	1027.35	761.916	731.891	923.004	711.931	942.118	474.046	898.446	1107.8	869.415	755.925	905.257	951.277	0	1457.57	922.625	793.766	0	0
P55854;P61956	SUMO2_HUMAN;SUMO3_HUMAN	15428.9	12992.4	15574.5	13111.9	13871.7	15036.1	14607.1	14227.9	12264.6	12439.6	13810.6	9106.69	14060.6	10804.4	17054.3	14519.8	16080.9	16768.4	15484.8	14413.9	17864.9
P55884	EIF3B_HUMAN	56341.3	54971.3	49822.8	53578.8	53386	51711.2	45947.9	54159	61634	57767.3	53095.5	57647.5	46963.3	56032.5	54214.9	54029	50255.1	49781.9	48475.1	46606.7	48819.2
P55957	BID_HUMAN	0	0	506.207	0	0	173.001	324.743	0	0	0	0	0	0	0	0	0	0	0	0	0	0
P56134	ATPK_HUMAN	0	2830.21	4717.57	0	141.925	2075.36	0	3413.82	3911.38	2737.92	2822.59	5189.5	3490.3	1683.83	632.383	4725.28	2384.34	967.357	0	0	0
P56182	RRP1_HUMAN	18588	18766.7	20481.4	16076.9	17296.5	18081.2	19564.5	18136	20889.1	19920.3	17061.8	18137.3	16820.7	19929.4	20781.4	24780	20970.7	21374.4	19923.7	20555	21293.3
P56192	SYMC_HUMAN	21688.5	24103.8	22460.5	25641.1	21789.9	24681.4	22948	24626.6	27507.5	27970.6	24111.2	27412.4	25614.5	24209	20932.3	30853.6	25390.6	30228.3	24595.9	21692.1	28825.4
P56199	ITA1_HUMAN	1927.71	2276.58	2190.87	1885.65	2485.21	1921.36	2220.65	2044.41	2719.71	2255.94	3408.29	1985.62	2183.18	2199.48	5166.72	5405.79	4435.33	3110.89	2313.75	4157.39	2419.05
P56211	ARP19_HUMAN	2013.31	1369.56	1717.78	2967.21	3086.4	1778.01	2742.81	1615.06	919.652	1151.71	1338.83	2721.09	939.843	2238.57	0	0	0	0	0	0	0
P56381;Q5VTU8	AT5EL_HUMAN;ATP5E_HUMAN	7181.01	6521.6	6513.6	6745.29	6950.02	5747.82	6110.3	8781.99	6072.49	5725.87	5581.13	7907	8212.8	7484.64	7275.55	7010.86	9047.8	6637.83	7783.79	7203.62	7230.74
P56385	ATP5I_HUMAN	12846.4	11079.4	14030.1	12070.8	9348.8	12632.6	16396.4	11463.7	13661.6	13834.7	13184	15508.1	11024.9	12449.8	17431.8	16509	14240.9	13629.3	15651.7	13915.1	13769.3
P56537	IF6_HUMAN	37281.7	36862.7	40027.4	38486	37658.9	38396.9	37012.9	55035.8	54381.4	41293.4	42836.4	40687.7	38555	42700.2	32507.5	36890.6	30712.3	39525.8	32400.2	36895.3	37375.1
P56545	CTBP2_HUMAN	7107.22	5035.74	6767.48	5090.59	6408.29	3796.34	5151.92	3934.17	4433.74	4187.92	5603.1	5912.61	3275.36	4181.65	5779.11	3073	5948.99	5813.53	7423.83	8713.24	6279.86
P56545;Q13363	CTBP1_HUMAN;CTBP2_HUMAN	1086.1	1881.61	1412.4	1400.68	1356.33	1282.01	1249.01	1180.53	1475.24	1506.65	871.094	1515.01	1878.01	1504.53	1654.85	1634.04	1453.77	1722.49	1280.97	1794.08	1164.47
P56556	NDUA6_HUMAN	1068.06	0	1594.04	1591.77	1036.59	1061.6	964.838	1068.48	1188.17	614.211	1264.35	1278.88	1035.81	959.455	0	1223.64	1083.54	753.89	964.751	576.265	1131.66
P57076	CF298_HUMAN	663.535	0	267.21	362.897	638.46	350.003	349.721	942.12	123.253	382.673	890.033	214.58	563.57	210.857	0	0	0	0	0	0	0
P57081	WDR4_HUMAN	668.773	589.21	1042.29	730.718	666.488	467.003	585.784	0	0	0	0	0	0	0	1315.55	402.619	452.876	176.469	565.672	0	511.607
P57088	TMM33_HUMAN	5796.52	6480.01	7116.2	5704.57	6465.67	5864.85	6085.41	8496.14	3439.61	6042.19	4520.01	5367.73	7074.88	4407.21	6710.39	6640.7	6783.1	6293.98	5751.4	8718.32	5439.21
P57105	SYJ2B_HUMAN	2183.3	2123.55	3154.74	2570.4	2851.96	3130.06	3069.04	0	0	0	0	0	0	0	0	0	0	0	0	0	0
P57678	GEMI4_HUMAN	2530.94	1290.2	2835.49	0	0	2040.78	2432.01	1557.3	0	1326.36	1435.91	1165.52	2213.55	1532.24	1082.32	2244.18	0	678.039	1102.54	0	0
P57721	PCBP3_HUMAN	452.251	0	778.395	0	186.866	397.003	0	0	0	0	0	0	0	0	0	0	0	0	0	0	0
P57721;Q15365;Q15366	PCBP1_HUMAN;PCBP2_HUMAN;PCBP3_HUMAN	41473.9	47874.1	38204.2	40571	40440.2	40793	44319.6	0	0	0	0	0	0	0	0	0	0	0	0	0	0
P57721;Q15366	PCBP2_HUMAN;PCBP3_HUMAN	38118.4	39377.1	38949.7	39445.7	39885	37200.3	38960.3	0	0	0	0	0	0	0	0	0	0	0	0	0	0
P57737	CORO7_HUMAN	1430.09	275.315	0	692.951	513.881	594.004	418.417	0	0	0	0	0	0	0	0	0	0	0	0	0	0
P57740	NU107_HUMAN	11182.9	7888.11	8943.99	11670.4	9393.5	10478.1	10339.9	11180.5	9160.64	7759.14	8494.54	11211.9	10066.6	7273.29	13948.8	8187.35	10906.5	11871.6	13500.3	10524	9293.29
P57772	SELB_HUMAN	915.421	956.185	1857.47	1736.69	333.649	596.683	1352.3	639.847	786.623	480.369	1275.49	436.401	661.521	670.336	716.443	1287.04	570.35	1095.22	1790.57	812.68	1095.46
P58107	EPIPL_HUMAN	0	664.567	0	0	0	886.192	0	2191.18	2709.45	3018.35	2173.41	1592.72	1385.48	2130.13	1593.66	579.513	2642.72	4662.65	1152.55	4850.91	3789.61
P58107;Q15149	EPIPL_HUMAN;PLEC_HUMAN	42594.5	37034.8	36386.6	37076.5	40147.9	38754.3	38979.4	41084.4	42995.7	45169.9	31616.8	41339	40092	41892	38475.3	37582.5	39521.1	40497	39586.6	38577.4	42217.6
P58546	MTPN_HUMAN	8177.51	10230.4	8971.35	8745.59	10960.4	9434.33	7900.72	8976.74	8416.46	7625.27	10996.2	8703.26	8019.7	7051.67	7123.67	9822.31	10871.7	6818.33	7341.19	10387.1	9020.75
P59190	RAB15_HUMAN	19115.1	17518.5	15171.2	16215.4	14815.4	15753.1	17220	16954.3	18537.2	17554.8	16967.4	14114.2	16139.3	14855.1	14627.2	15250.4	14457.8	17833	15605.3	14368.4	16934.7
P59780	AP3S2_HUMAN	0	0	574.252	339.907	105.891	367.002	0	0	0	0	0	0	0	0	0	0	0	0	0	0	0
P59998	ARPC4_HUMAN	12174.7	12139.1	15408.8	12790.9	12865.3	16001.9	13434.4	11087.2	11822.1	12138.2	12715.7	14146.7	13898.8	12422.7	11956	13817	13782.8	12976	12052.5	12750	12838.2
P60174	TPIS_HUMAN	284818	302448	305457	270511	274010	301321	290357	303367	280426	301622	322446	304429	305395	279026	262176	277423	278181	279632	284514	286908	272525
P60228	EIF3E_HUMAN	40138.7	33925.8	43648.6	43310.6	43444.2	40159.3	40005.6	39344.2	44081.1	37787.9	43462.3	38409.3	39787.4	37861.1	40785.5	39463.5	40528	44118.2	39585	40550	37297.6
P60422	RL2_ECOLI	23049.5	22587.8	19654.2	17626.4	17481.6	17815.2	20162.9	42682.3	46670.2	46824.4	39237.6	38276.1	33798.7	40518.9	88348.2	86310	81428.6	81374.2	85296.3	86801.7	80569.7
P60438	RL3_ECOLI	8882.58	6668.75	9097.91	8234.5	10276.9	9746.01	7499.44	21795.5	17071.7	17713.3	17917.9	18482.8	17492.4	14146.6	36808.1	33667.1	37477.3	33297	33716	32598.1	30447.4
P60468	SC61B_HUMAN	12144.5	12554	12355.6	10801.2	11904.4	10508	12923.9	12339.6	7525.87	9856.03	15521.9	12271	8966.84	10183.6	13564.2	12101.1	10166.3	11582.7	12442.4	13168.1	11841
P60510	PP4C_HUMAN	2970	1339.18	2751.43	3085.31	1855.74	1793.37	972.375	2581.6	2554.24	3357.27	3208	2374.12	2445.69	2527.02	2598	2248.65	1738.26	2270.26	2251.7	1221.72	3083.01
P60560	GUAC_ECOLI	0	0	0	0	0	0	0	1230.52	0	970.543	1259.3	0	1245.25	1888.2	2433.36	2521.77	1172.15	3312.62	2155.03	2612.27	2332.38
P60624	RL24_ECOLI	5777.52	6435.99	11502.1	6870.97	3240.39	4619.25	4557.36	7018.27	9114.6	12933.9	13494.1	7757.04	7842.39	9728.18	20824.9	20744.9	18671.9	20693.8	21848.3	19844.2	18668.5
P60660	MYL6_HUMAN	61686.9	59747.4	54253.5	63371.3	60620.5	60244.8	58072	55666.9	64929.7	58516.5	61389.4	56212.3	60894.4	64570.6	65354.3	67496.1	67540.5	58131.4	57872.3	65488.7	60046.6
P60709;P63261	ACTB_HUMAN;ACTG_HUMAN	407620	452201	412149	398821	454257	255826	385919	508706	644734	278029	352173	716860	495022	406898	433676	643221	436982	442687	443799	428723	412935
P60709;P63261;Q562R1	ACTBL_HUMAN;ACTB_HUMAN;ACTG_HUMAN	0	0	0	0	0	0	0	29497.9	29857.4	29870.5	32296.8	26877.9	24071.5	23046.8	0	0	0	0	0	0	0
P60723	RL4_ECOLI	0	0	0	0	0	0	0	0	0	0	0	0	0	0	8349.98	10919.9	12225.5	8958.95	9961.2	10515.8	9198.53
P60842	IF4A1_HUMAN	129498	122969	126397	119271	131092	121547	114797	119238	115493	117403	123944	115820	115365	119818	103350	124127	135105	126366	128363	123342	142769
P60842;Q14240	IF4A1_HUMAN;IF4A2_HUMAN	110972	105851	114947	115092	114208	102551	107643	109826	99623.4	113776	114948	115839	112404	114285	109049	106406	110475	109987	108917	112627	111430
P60866	RS20_HUMAN	41113.4	47090	50999.5	45317.9	53587.7	52992.7	47886.5	51207	49542.4	51613.5	48058.8	40332.3	47846.4	51690.5	48661.7	52195.5	52558.4	50760.7	51419.9	52029	52860
P60891	PRPS1_HUMAN	12667.9	13694.3	15344.7	12542.3	9685.74	12690	12457.9	9498.4	12969.2	12778.8	6074.25	10636.7	11129.1	7553.11	12779.2	11614.1	11177.8	11508.9	12038.2	13598.9	11892.2
P60900	PSA6_HUMAN	53338.7	45157.6	45767.2	44485.3	43772.4	48504.7	45600.6	48538.6	45609.1	46291.4	43431.3	44864.9	49693.7	47248.5	43731.7	47952	50049.8	42223.2	45306	39367.1	51769.7
P60903	S10AA_HUMAN	48975.7	60326.4	53783.6	58023.6	64898.3	59919.6	70873.7	46123.3	50314.2	48982.4	53005.6	50500.9	57432.5	56459.5	59093.4	56538	54158.2	55471	62235.7	65951.9	60029.3
P60953	CDC42_HUMAN	24537	22428.2	21797.5	23618.8	19011.9	23529.3	23318.7	27017.8	19623.1	24829	18252.1	20213.9	22074.3	27217.9	25860.5	25123.1	21100.5	23935.6	21453.9	24127	20917.4
P60953;P63000;P84095	CDC42_HUMAN;RAC1_HUMAN;RHOG_HUMAN	14931.3	16161.1	15440.1	17297.5	16505	14204.1	15269.1	17690.7	14678.4	14900.1	15090.8	17795.3	14966.6	14314.4	16309.1	13893.3	13348.4	15366.2	14629	14813.4	15930.4
P60981	DEST_HUMAN	24589.5	23095.8	21795.9	17673.7	19842.5	21068.6	21305.2	18919.1	15526.5	14025.9	20346	18520.2	19350.8	21451.7	20937.3	18226.9	19769.2	20649.2	17891.8	17096.6	22505.3
P60983	GMFB_HUMAN	4281.37	3338.67	4850.97	4293	3172.05	4217.4	5634.25	2869.55	4410.03	4564.66	3406.09	2887.86	3622.41	3260.47	3445.3	3645.29	2734.12	6758.13	4044.03	5172.51	4723.16
P61006	RAB8A_HUMAN	2022.38	2847.16	2774.68	3078.96	2615.13	2652.87	3164.08	1928.78	2138.32	4241.85	3986.61	2357.94	2783.18	2433.45	4128.59	3922.42	3052.65	4272.98	2780.6	2665.55	3651.61
P61006;P62820;Q92930;Q9H0U4	RAB1A_HUMAN;RAB1B_HUMAN;RAB8A_HUMAN;RAB8B_HUMAN	1190.86	3005.66	2361.72	2601.03	2561.62	4106.02	2923.91	0	0	0	0	0	0	0	1733.94	3118.82	2941.79	2441.78	1968.89	2535.19	4423.58
P61009	SPCS3_HUMAN	5918.15	7132.11	8811.69	9893.09	7875.57	7716.65	5334.25	8321.06	7885.33	8252.96	7976.32	7682.92	9716.24	6100.62	7095.54	8492.98	8956.46	8602.82	8188.88	6563.1	8368.67
P61011	SRP54_HUMAN	6237.06	4944.21	5562.25	4498.3	5315.4	5757.98	5191.67	3545.5	5560.44	4642.52	6556.24	5142.41	6815.39	5224.78	4622.97	3869.65	4793.52	7700.44	4727.06	6871.03	4347.65
P61019	RAB2A_HUMAN	19310.2	19850	16504.1	17946.4	17573.4	15605.3	16819.9	16267.7	20498.8	16774.6	20231.8	17615.7	18168.8	14467.5	19156.6	19069.1	16974.5	16261.9	16907.4	17875.6	13819.7
P61020	RAB5B_HUMAN	3762.95	0	0	0	2430.81	0	2754.06	0	0	2994.82	0	2756.24	0	2270.28	0	0	0	0	0	0	0
P61024	CKS1_HUMAN	481.936	787.365	280.487	548.449	481.179	700.006	1007.95	572.962	521.453	480.651	0	684.435	988.777	651.595	988.747	995.745	0	0	859.457	1413.89	699.368
P61026	RAB10_HUMAN	4524.11	3989.33	4084.85	5140.49	3233.34	3602.84	3294.76	3467.52	3314.71	4010.79	3830.18	3734.17	4014.95	3957.91	2176.84	3183.62	2373.65	3375.63	4300.6	2966.62	4252.02
P61077	UB2D3_HUMAN	0	0	0	0	0	0	0	0	2730.52	2388.45	0	2911.62	3155.31	3406.99	3975.79	3144.35	3107.33	3251.24	3806.42	3425.21	5114.33
P61077;P62837	UB2D2_HUMAN;UB2D3_HUMAN	7234.27	7803.51	6741.67	6541.99	6155.68	7503.05	6705.91	7640.76	6361.72	7283.71	5610.99	6602.01	6082.84	5835.8	5759.71	7076.27	5973	6423.85	8176.7	6356.35	6204.73
P61081	UBC12_HUMAN	26860.6	26918.4	29786.3	22924.2	30206.8	26489.7	28892.1	25749.1	24650	25527.1	23184.5	27225.3	22754.7	25772.6	25104.8	20452.2	27678.8	25841.9	28082.3	24377	26160.4
P61086	UBE2K_HUMAN	5417.31	7521.04	9175.68	7769.78	8770.52	9699.06	8075.31	8143.29	7320.46	5229.5	7303.47	7337.6	9227.17	7174.64	6272.58	7002.13	9113.72	8448.09	9364.28	9057.3	7889.76
P61088	UBE2N_HUMAN	45273	42138.8	40655.6	40280.1	39564.1	40490.2	40591.7	43904.4	43581	37978.6	44755.1	41880.4	42802.4	40892.6	41916.7	38589.1	43281.2	40888.3	39559.3	40318.1	40510.7
P61106	RAB14_HUMAN	23845.8	24927.3	21450.4	24343.4	19436.2	21791	25307.1	23149.4	22020.1	25970.5	18527.9	21860.3	21839.2	21853.1	18575.8	18970.3	19147.5	21191.7	20298.7	27767.2	22356.2
P61158	ARP3_HUMAN	31920.5	30718	32853.8	34711	33266.8	31595.3	32834.4	33239	32080	30853	39792.6	26758.4	29359.1	25314	31475.4	36377.1	35934.9	33085.1	27957	30865.5	34497
P61160	ARP2_HUMAN	24238	19395.1	24329.3	21617.2	21701.6	23517.7	22917.3	23434.6	20313.5	21597.4	20683.2	21480.8	25155.1	21204.4	20468.6	27318.8	23543.2	27552	24239.6	23869.6	21184.3
P61163	ACTZ_HUMAN	15309	14512.6	14827.9	16026.6	16846	13994.5	15409	13842.3	13020.5	15728.3	16171.9	14277.3	14649.3	14587.3	15647.3	16271	13633.7	13053.8	12918.9	12092.4	14573.1
P61175	RL22_ECOLI	8414.39	18575.1	16805.1	12021.4	13452.4	11584.6	11727.4	19726.7	21918.7	24391.1	21539.3	21702.6	24003.5	21880.9	47612.4	47680.5	46995.7	47094.3	47776.4	56735.7	48171.9
P61201	CSN2_HUMAN	11095.1	9013.52	8627.12	10994.1	8875.56	6675.02	10612.7	10381.2	9176.28	6921.8	10463.5	11571.8	13533.1	10601.9	7489.76	10238.8	7553.17	9654.02	11322.3	10765.5	13369.2
P61204;P84077	ARF1_HUMAN;ARF3_HUMAN	38825.9	38052.3	42996.4	42793	45656.4	40194.6	26470.8	51381.7	46783.4	46484.8	51522.7	60091.3	42721.6	46354.9	48373	41950.5	45617.1	46496.6	38840.5	22589.2	45115.9
P61221	ABCE1_HUMAN	15546.9	15999.3	16884.6	18769.5	18745.5	15540.1	15134.7	16332.7	12204.6	16436.8	17153.2	14107	15120.2	15666.1	17243.2	18023.1	20004.4	20526.9	17556.2	19678.9	14232.7
P61225	RAP2B_HUMAN	3880.1	5720.53	5615.57	6002.9	4961.55	5704.87	4489.4	0	0	0	0	0	0	0	0	0	0	0	0	0	0
P61247	RS3A_HUMAN	179849	192235	200741	199294	208782	210550	202121	194950	199852	219168	205261	200107	213595	221867	211199	211540	210219	217515	213138	218450	229734
P61254	RL26_HUMAN	15233.3	15019.5	12748.1	13013.3	13136.7	14263.1	14431	15452.6	13500.9	13866.7	14000	13146.7	11261.3	11757.2	16030.1	14908.6	12884.1	14340	13167.4	14214.2	12959
P61254;Q9UNX3	RL26L_HUMAN;RL26_HUMAN	92028.3	96714.6	105073	92087.7	94293.8	97702.2	103883	99537.8	96317.2	99031.1	100209	97412.2	107065	96651.8	90977.2	94817.5	92550.5	94817.3	105473	98403.2	91800.7
P61289	PSME3_HUMAN	23827	20932.6	20872	24532	20955.9	22940.6	25486.7	15507.7	19646.9	18801.2	19323.4	16996.7	16765	23565.9	16464.8	23237.4	20321.9	17788.9	19545.6	21565.1	19769.4
P61313	RL15_HUMAN	123919	123010	114591	129280	124491	118748	131004	128529	122568	125534	127769	124810	122832	129325	123443	130150	129870	131244	134537	129521	115880
P61326;Q96A72	MGN2_HUMAN;MGN_HUMAN	13648.2	17201.8	17195.8	15617.2	17811.8	18853.1	17237	18513.1	15594.8	15296	14406.8	16290.8	17656.9	14901.4	15880.3	16909.6	22744.4	13674.5	19018	21369.7	22341.4
P61353	RL27_HUMAN	77817.3	79235.1	72776.4	72629.5	76772.4	81283.4	72155.5	74159.5	74776.1	73840.6	58295	82702	89994	78313.4	71434.9	87112.1	79788.7	76453.6	80129.2	80244.3	79742
P61421	VA0D1_HUMAN	3523.36	3195.32	4107.44	4950.66	3075.01	2948.88	3951.29	3291.19	3749.83	5399.34	3060.64	3138.86	3331.95	5263.31	3873.8	5733.13	3263.31	3568.25	3016.91	3743.82	2623.48
P61457	PHS_HUMAN	6531.02	5733.03	5501.53	6852.97	4822.48	6596.86	6772.02	5668.81	5044.05	6043.83	7853.24	5901.41	5660.83	8165.63	6553.28	5590.5	5976.1	6737.06	6414.66	6703.55	8982.09
P61513	RL37A_HUMAN	22081.8	21872.8	20484.4	17970.7	19471.3	18801.5	21236.3	24011.9	18510.6	21344	21202.8	16631.1	16313.7	17465.2	16196.7	18889.5	16707.9	20993.5	22762.4	19420.6	20397.1
P61586	RHOA_HUMAN	7312.71	7629.49	7140.24	5885.83	7381.54	9219.33	7188.82	7020.76	8604.53	6746.26	8097.54	9917.12	8461.17	6905.86	7078	5907.23	6654.03	8663.58	7963.38	7882.36	7249.48
P61599	NAA20_HUMAN	0	0	0	0	0	0	0	588.343	739.515	1035.25	1058.57	0	941.532	732.449	0	0	0	0	0	0	0
P61604	CH10_HUMAN	182081	179380	187959	177899	184944	196011	192280	176705	183090	176403	182607	184836	186811	184644	178614	165873	176888	183192	193876	188929	185870
P61619	S61A1_HUMAN	24486	31305.8	28210.3	28479.5	26162.5	28567.3	29085.9	24101.2	28218.6	24102.3	22147.2	26486.4	24037.1	26331.3	27857.6	26431.1	29051.7	26980.6	29959.2	29350.1	32128.9
P61714	RISB_ECOLI	1417.87	0	522.802	995.092	0	645.006	728.171	819.068	0	0	1223.32	671.487	737.366	1008.31	1440.45	2077.91	2418.51	3101.63	2308.31	1767.8	3309.09
P61758	PFD3_HUMAN	9901.72	8333.53	10029.5	9584.16	9069.36	9532.67	9680.21	12142.5	12100.9	9676.38	9935.54	11675.3	10823.3	9759.07	12676.4	9598.6	9038.31	9796.57	10383.6	9453.63	9931.47
P61764	STXB1_HUMAN	967.568	679.723	1090.42	941.22	979.039	766.077	850.76	0	0	0	0	0	0	0	0	0	0	0	0	456.241	2369.18
P61769	B2MG_HUMAN	6677.06	4998.5	5665.33	8346.15	7906.74	5903.14	5135.05	5921.5	7454.3	5544	4619.85	4768.84	7299.75	4788.41	8715.39	5964.39	5128.67	8836.11	4392.53	4558.39	6428.86
P61803	DAD1_HUMAN	7083.41	9932.01	10947	10061.4	8473.69	7009.05	9231.26	11514.8	5357.77	10531.5	8259.94	6561.22	7188.96	8999.45	7418.74	7290.79	7251.8	10439.7	7554.28	7827.54	7431.37
P61889	MDH_ECOLI	8321.26	7794.24	6642.04	7265.67	8248.32	7492.35	8210.19	18008.8	12767.9	11964.3	13082.7	18994.8	16707.1	11673.2	32285.3	32136.1	31972.8	35560.4	33146.4	35453.1	37274.6
P61916	NPC2_HUMAN	980.871	1193.6	1642.89	1254.59	1054.38	960.601	923.928	1384.04	1789.07	1554.12	937.172	834.618	685.394	1756.69	826.8	785.147	1105.58	1304.33	884.293	0	1195.71
P61923	COPZ1_HUMAN	4464.7	5892.9	5676.8	3509.76	5411.74	5380.2	4839.11	5217.09	3700.29	5003.59	4082.01	6336.93	6658.86	5796.6	4231.48	4653.5	5131.7	3259.18	7602.53	4778.75	6042.38
P61956	SUMO2_HUMAN	2080.18	3134.52	2038.7	4201.03	2816.47	1979.16	2823.77	4809.02	3702.63	3085.18	4694.36	3200.74	2313.87	1799.7	2910.74	3254.78	3878.83	2902.56	4128.58	3291.19	3612.56
P61960	UFM1_HUMAN	2703.02	2199.39	2275.2	3430.27	3468.28	3445.5	2445.63	4743.41	4176.06	5164.69	1365.29	2615.24	3190.2	3625.51	1849.9	4082.61	2300.78	3832.83	2542.6	2537.24	2109.68
P61964	WDR5_HUMAN	8513.31	7939.09	8176.65	6040.98	6118.51	9029.03	7116.53	3874.46	7081.62	4528.2	7911.87	8439.21	4972.49	8974.21	6771.25	6694.2	6327.51	8096.81	7490.52	8078.3	6032.39
P61966	AP1S1_HUMAN	0	1782.18	1305.48	0	761.533	1169.99	1438.92	1138.8	1446.36	1490.2	1441.18	1591.24	1349.99	882.855	975.668	1121.71	2157.51	1601.68	1572.07	1361.64	1787.08
P61970	NTF2_HUMAN	8920.16	7839.84	9586.64	12606.8	9670.23	9635.21	4053.25	9604.47	8894.28	9272.56	6900.1	9339.35	8807.49	7276.33	8140.59	9878.95	10144.1	8371.13	8699.19	6641.56	9252.06
P61978	HNRPK_HUMAN	239649	245696	236936	237649	202097	236648	228862	237012	247583	235985	250991	245661	253112	225640	237587	237146	243051	213420	232376	234089	229110
P61981	1433G_HUMAN	57740.2	59754.2	59072.3	58580	56709.7	54528.6	58274	51184.3	45975.9	53805.5	52193.5	59668.9	48601.1	55744.9	55876.7	44263	48539.1	60935.3	56586.8	53120.2	54376.2
P62070	RRAS2_HUMAN	0	0	0	0	0	0	0	0	549.897	175.623	267.011	499.454	0	0	0	0	361.54	757.668	0	0	0
P62072	TIM10_HUMAN	9502.75	9972.92	8807.53	9690.29	8006.35	10165.6	10437.7	10915.1	6577.97	8978.67	9471.11	7786.2	9085.29	9590.71	7070.62	8323.06	9073.92	9124.79	12080	8929.32	7113.05
P62081	RS7_HUMAN	33755.2	28780.7	35723.2	32345.4	28938.6	33892.3	29497.8	30721	34205	34329.4	30203.3	36373.6	34228.5	30065.1	26346	34684.2	32066.6	26860.9	36665.8	30174.1	28827.6
P62136	PP1A_HUMAN	9991.78	7917.23	7445.98	8246.19	8416.24	8536.61	8066.54	7223.45	9892.06	6669.49	7571.33	7810.2	10332	5800.86	11777.3	11341.7	9903.26	10020.7	10734.7	9527.74	8193.19
P62136;P62140	PP1A_HUMAN;PP1B_HUMAN	7141.71	5720.23	6364.9	5852.31	5099.88	6187.04	5956.5	6225.67	4296.76	6817.83	6665.76	5320.09	5925.91	5073.24	6394.58	6744.34	6311.71	6279.99	8494.21	6904.75	7351.98
P62140	PP1B_HUMAN	10597.7	8360.92	10531.5	9886.2	11364.3	9454.36	9748.08	11277	12462.6	12113.8	10771.5	9748.87	10190.6	12798.7	5605.49	10239.5	7564.35	6967.56	8735.94	9197.61	7687.27
P62191	PRS4_HUMAN	28921.4	24221.1	20267.4	25063.1	29796.9	25477	24484.5	27342.4	26249	23870.3	21977.7	21625.7	25700.8	19831	25736	26780.4	26978.5	22747.6	21141.6	24092.3	27131.3
P62195	PRS8_HUMAN	20046.6	23798.4	23938.5	21536.9	20622.6	24314.5	23679.1	20165.5	28699	20278	23739.4	25784.4	20953.8	23012	22969.2	22404.4	17939.5	21853.3	18780.3	26330	23394.5
P62195;Q8NB90	AFG2H_HUMAN;PRS8_HUMAN	4094.71	0	3526.83	3845.72	5129.46	4170.03	4477.67	6496.77	8407.71	7566.55	8512.11	7987.54	6422	8106.08	8307.55	8812.43	7089.96	7419.35	7558.12	7206.1	5646.62
P62241	RS8_HUMAN	146227	153002	169553	154433	149911	143622	155694	147649	144235	136091	139498	158943	148335	147682	134142	142594	135559	144373	132425	126367	142345
P62244	RS15A_HUMAN	87690.7	95894.9	83775.6	92140.4	96148.9	89500.3	92102	89578.8	92109.7	82504.8	96562.7	94628.4	103149	95234.9	90346.2	84807.5	86190.7	89667.7	98314.9	95252.4	92560.9
P62249	RS16_HUMAN	117275	126241	118487	122048	125008	121897	123352	107635	108722	112170	106604	113953	113898	107746	110198	122975	114028	120614	125047	106877	113381
P62256	UBE2H_HUMAN	0	0	0	0	0	0	0	0	0	560.144	499.935	0	403.273	399.518	0	0	0	0	0	0	0
P62258	1433E_HUMAN	141124	136331	142122	158625	142707	137129	144736	153947	152833	151540	175104	148969	158492	150792	126261	148225	156224	126172	143371	141141	152319
P62263	RS14_HUMAN	93755.3	92990.9	83307.5	87858	89624.2	85488.7	83441.2	91201.9	82907	85237.3	83048.2	76920.9	70443.8	82033.3	94706.4	99915.2	94365.9	94832.5	84264.8	92008.5	94081.4
P62266	RS23_HUMAN	46077.9	48591.9	42113	46596.8	44298.2	42227.6	35199	57311.2	59552.7	53022.4	59313.5	52344.5	49615	51870.5	51823.8	52567	53326.8	56192	52044.8	52411.3	45000.2
P62269	RS18_HUMAN	180414	172889	173182	168804	160418	165241	170296	177665	185421	197950	178393	193101	172551	174527	165408	179862	179348	173871	181391	170920	164170
P62273	RS29_HUMAN	12526.8	11280.9	11536.5	12445.2	12073.1	12712.1	12968.3	14539.3	14265	13073.7	17001.5	13450	13443	15836.4	12416.5	14392.1	12524.4	11781.2	13397.3	13257.6	13045.1
P62277	RS13_HUMAN	77096.6	92591	79475.1	84837.6	82415.3	84664.3	95567.7	86444.8	77360.4	87469.5	83236.2	84990.1	69307.5	77044.7	76174.8	83521.5	74693.6	84073.1	81864.9	92082.5	82453.7
P62280	RS11_HUMAN	113645	104429	102361	114399	107117	110692	111323	122594	111529	115125	112514	103560	108770	105156	100531	110819	105875	95941.1	101643	102263	105343
P62304	RUXE_HUMAN	5300.56	6933.78	8137.3	7049.26	5814.86	7868.2	4713.84	4061.83	6079.15	7884.49	5488.69	9045.62	7192.69	4807.99	4115.01	5375	6934.9	4655.6	4440.91	4978.12	4079.56
P62306	RUXF_HUMAN	11384.6	11789.6	12588.1	9001.93	10974.4	11903.1	11564.5	12221.8	13335.1	12100.5	10072.1	11323.6	9977.98	12794.6	10704.1	9306.44	11506.6	11174.4	13685.6	11289.4	12156
P62310	LSM3_HUMAN	4627.76	5088.92	5449.17	4731.34	6484.29	5972.94	5461.15	5732.01	4834.99	4198.34	4402.76	5821.16	4715.09	5132.27	4553.35	5056.77	4258.75	4644.68	5624.16	4627.61	6685.82
P62312	LSM6_HUMAN	7486.13	6497.45	7134.89	7720.79	7078.67	7751.72	7872.59	6561.37	7986.87	6544.09	7127.48	6461.63	7834.41	6803.86	9061.12	7363.83	7398.13	10470.1	8024.22	7272.64	8232.55
P62314	SMD1_HUMAN	9416.19	7682.1	9194.34	12474.8	9460.3	9414.73	8387.7	12126.1	9411.18	8830.14	10845.8	7210.4	9128.45	9473.21	11007.5	9800.8	9716.5	9093.93	9402.36	10498	11038.5
P62316	SMD2_HUMAN	37966.3	39473.4	45991	36741.5	39204.3	35950.3	38238.6	31137.2	34816	35433.5	33538.8	41237.6	40080.9	35157.1	42110.5	39864.9	36080.6	35606.3	37360.9	38589.1	39077.2
P62318	SMD3_HUMAN	22179.3	23565.4	24367.7	19661.9	19531.8	24737.3	20727.6	18920.5	23363.3	18982.6	24067	20148.2	18910.7	19047.5	19688.8	24308.7	18329.7	19799.2	18937.5	17736.8	15830
P62328;P63313	TYB10_HUMAN;TYB4_HUMAN	40110.5	28541.5	41956.9	21979	30340.7	41519.2	21816.3	11247.7	25915.3	20558.9	21860.7	22332.9	8092.43	17727.8	29649.9	44154.4	40026.1	0	38228.4	36876.6	18595.3
P62330	ARF6_HUMAN	5370.57	4707.51	3984.99	6285.17	4059.95	3234.99	4122.17	5441.75	5274.18	4614.66	4577.45	3235.52	4374.26	4506.3	4376.47	5618.96	4347.65	3164.19	4192.63	3988.45	3979.76
P62333	PRS10_HUMAN	36047.9	31917.6	34472	36751.8	32334.9	35943.1	39040	35418.8	32187.4	33785.5	35578.6	36565.2	29173.7	34861	34693.6	36773.1	38143.6	32195.1	31228.2	35628.4	39853.5
P62399	RL5_ECOLI	4626.55	4616.6	5093.51	5519.26	4827.93	4430.2	6896.66	8023.35	7740.06	7546.17	9340.47	8073.09	5485.71	7155.1	16667.3	18737.8	13833.6	19206.7	22434.3	19386.9	22589.2
P62424	RL7A_HUMAN	152880	156881	146723	138242	145512	143063	149988	142841	146185	154371	149451	143701	155420	141211	137438	139396	150111	145939	151786	138524	133444
P62487	RPB7_HUMAN	1640.91	2067.75	1763.12	1677.29	1024.11	1266.11	1492.68	2940.94	0	0	672.774	3357.19	1317.83	1008.47	1489.98	1408.75	1474.29	755.486	1124.53	1233.64	1117.91
P62495	ERF1_HUMAN	32055.4	37741.7	33108.6	32531.8	33942.8	38044.6	35753.1	32397.9	32956.5	30354.6	31598.4	35011.5	33058.2	31943.8	27738.2	35405.3	35721.5	34671.5	32719.3	31708.2	31115.6
P62633	CNBP_HUMAN	21339	27218.8	22429	22476.4	15628.5	23522.4	19252	18109.5	26741.6	21180.5	20852.2	20575.3	22190.9	23008.1	20092.4	29886.2	22628.4	17894.7	22418.1	23320.5	16877.4
P62701	RS4X_HUMAN	262748	259629	252800	250447	238209	245251	256681	252299	259267	250743	247496	248081	258437	244025	244279	259875	231608	257845	248401	234388	224694
P62707	GPMA_ECOLI	21017.4	22979.4	28125.4	25113.7	27645.2	25542.2	22659.9	32522.3	31944.4	26832.2	28962	29982.6	25926.6	24668.4	39921.5	37050.8	60964.9	41335.1	40143.6	39130.3	33435.4
P62714;P67775	PP2AA_HUMAN;PP2AB_HUMAN	0	0	0	0	0	0	0	16824.9	16005.1	16717.6	16478.6	16069.5	16512.9	14020.6	0	0	0	0	0	0	0
P62736;P68032;P68133	ACTA_HUMAN;ACTC_HUMAN;ACTS_HUMAN	2776.91	4620.92	5021.68	3836.67	5214.39	2597.09	4499.92	2457.93	0	1522.73	1073.15	621.666	1601.11	846.208	6860.83	3964.4	6623.42	4884.25	2188.59	6423.29	5161.36
P62745	RHOB_HUMAN	10612	10665.5	8885.68	8942.88	6294.6	10406.4	8056.67	10398.6	9066.07	10503.7	10632	6814.78	11349.5	8733	9962.22	8517.07	14193.3	10734.4	7749.17	11497.8	5136.76
P62750	RL23A_HUMAN	133558	137331	124019	136472	127847	133399	137701	135678	126196	125914	126367	142312	124213	123009	136998	118661	138407	126589	137434	147898	132885
P62753	RS6_HUMAN	106210	95306.6	101599	107900	113818	103843	101719	112478	108938	99134.4	104395	105153	106658	112804	108832	103474	97355	96256.2	95616.6	97675.4	98694.8
P62805	H4_HUMAN	1.42281e+06	1.48614e+06	1.56288e+06	1.42955e+06	1.60369e+06	1.56192e+06	1.60397e+06	1.40569e+06	1.28074e+06	1.30193e+06	1.28174e+06	1.27037e+06	1.43726e+06	1.40023e+06	1.49804e+06	1.56329e+06	1.49812e+06	1.35247e+06	1.6249e+06	1.61724e+06	1.6009e+06
P62820	RAB1A_HUMAN	10719.5	9988.79	8996.02	12335.5	10867.8	10725.2	10015	13571.8	9120.36	7112.05	9392.52	15240.1	7604.36	10182.4	9287.34	9610.06	12674.1	14163.7	10742.6	13356.4	7688.23
P62820;Q9H0U4	RAB1A_HUMAN;RAB1B_HUMAN	23788.1	18785.1	18094.9	20921.4	17688	20933.8	18700.5	19515.7	25916.4	27429.6	27228.7	25905.9	23793.5	22578.4	21015.6	22989.1	22484.6	19733.1	21854.6	28540.9	21450.7
P62826	RAN_HUMAN	297714	288532	265100	288817	305460	299360	278341	302396	315440	300241	302724	294485	290094	297475	283163	274427	269823	289192	286519	273327	258686
P62829	RL23_HUMAN	87865	85528.3	80680.8	88324.2	90697.7	88566.2	92104.6	86913.5	79105.2	83697.4	80608.4	81182.3	73010.8	80391.2	68626	85539.1	73776.3	87638.8	80378	81329.1	69258.2
P62834	RAP1A_HUMAN	19344.6	24444.8	22056.6	23153.1	27185	26731.7	27135.6	26185.5	27280.6	26950	21601.9	23780.9	22147.3	25807.2	25858.8	26052.9	31986.9	24448.6	25164.2	23974.1	27302.7
P62837	UB2D2_HUMAN	2598.26	2437.5	1492.06	1967.2	2205.02	1313.01	1886	2132.25	1232.52	2495.69	1478.96	1934.92	1434.23	1832.71	0	0	0	0	0	0	0
P62841	RS15_HUMAN	20228.8	19112.5	18966	19377.5	18761.3	16943.9	15348.5	19874.8	17690.8	18616.9	19538.7	16233	18874	17610.7	21698.8	20573.2	17450.9	15795.6	20820.3	18163.5	16674.3
P62847	RS24_HUMAN	15041.8	15356.5	17775.1	16158.2	12428.3	15071.7	14077	12360.9	11642.1	13766.5	10572.9	8153.46	18816.2	8078.46	10445.6	14462.4	15349.1	15486.7	9218.36	12745.4	9919.31
P62851	RS25_HUMAN	120643	117443	110723	112213	115471	119675	109633	125074	126969	121822	125867	121412	123686	124552	117852	118315	105303	121731	119619	120430	116606
P62854	RS26_HUMAN	14395.9	22789.5	30336.6	26462.8	27181	15329	26890.7	41475.1	47490.5	35427.3	41789.5	52520.5	46778.4	28851.7	13031.3	38923.6	28943.7	25945.1	17474.4	26762.5	31678.7
P62857	RS28_HUMAN	55343.3	57442.6	54839.3	61163	54327.2	60020.3	52170.8	56275.1	55964.1	62932.5	61261.3	52958.6	55762.7	55051.5	48136	52605.3	61353.2	56639.2	45790.2	48569.9	38324.6
P62861	RS30_HUMAN	25731.2	26849.3	26583.2	24358.4	25265.8	24987.2	26718.6	24458.6	26218.6	26605.8	25248.5	26680	27765	25619.9	23546.8	20582.7	18541.2	23852.1	23838.6	20630.2	20560.8
P62873	GBB1_HUMAN	7921.14	6571.35	8812.55	8273.38	8240.27	7044.69	7787.82	5717.41	8199.47	6809.19	7167.82	5777.26	6359.99	9735.21	7728.37	6221.74	7088.16	8101.55	6385.11	7369.53	11160.7
P62873;P62879	GBB1_HUMAN;GBB2_HUMAN	4575.14	5570.64	3580.85	2792	4472.16	4847.64	5005.83	3318.7	7128.45	3548.12	4768.01	4903.84	5572.62	6597.36	4770.61	5059.68	3899.45	4965.76	4101.21	5898.04	5001.15
P62873;P62879;Q9HAV0	GBB1_HUMAN;GBB2_HUMAN;GBB4_HUMAN	24594.4	26532.4	24252.4	23165.3	26002.4	25475.3	21522.8	25985.1	25745.2	27774.6	25002.9	23840.3	22037.9	23611.6	24172.7	26935.2	20684.9	23504.6	23728.1	22321.6	22993.4
P62875	RPAB5_HUMAN	1707.72	2056.97	1682.93	1029.57	1536.97	2161.01	1837.28	2578.33	2495.39	1944.79	1395.64	1907.17	2514.13	2046.74	2352.18	1810.8	1276.8	1757.01	1682.42	1729.25	899.188
P62877	RBX1_HUMAN	9125.32	7014.38	8696.77	7740.67	5515.65	5849.04	7608.93	3437.77	3853.05	3431.1	2331.13	2771.03	2075.42	2642.84	3057.83	3336.82	0	3782.57	3954.22	3064.29	3862.02
P62879	GBB2_HUMAN	4274.64	4584.55	4164.06	4499.64	5150.98	7552.24	5454.14	6853.22	8352.01	6577.27	7712.11	7284.37	6055.48	4614.24	5086.54	7493.57	5879.08	6763.35	5734.92	6848.94	5479.82
P62879;Q9HAV0	GBB2_HUMAN;GBB4_HUMAN	7195.06	4856.14	6316.88	5616.96	6296.51	5916.54	9252.67	6046.11	5744.01	6269.62	8093.96	7003.18	9054.58	8188.49	2686.42	5450.36	5438.29	8466.11	5684.7	6746.51	5966.04
P62888	RL30_HUMAN	91360.8	91630.6	81642.1	94614.1	84981.5	99259.7	89728.9	78731.3	80257.4	82004.3	86039.2	77126.7	82003.1	77194.6	79557.7	87090.7	85159.2	87160.3	88911.8	86906	81061.4
P62899	RL31_HUMAN	85818.3	96619.5	83727	89880.7	93539.9	90746.6	80010	99525.6	95985	88360.4	106155	91416.4	91893.4	80102.1	97920.8	94427.7	86972.3	88507	94749.4	91532.3	82531
P62906	RL10A_HUMAN	72131.5	81970.7	83090.8	86569	86441.7	97235.1	89087.3	70417.3	84641.6	88752.8	73809	87405.5	92311.9	93709.5	78275.3	104036	89285.6	79904.4	77157.4	78418	70855.5
P62910	RL32_HUMAN	63168.4	69282.1	68845.1	71784.6	68010.3	65957.2	67481	68652.9	67497.5	60763.1	70291.2	64471	70365.2	69457.3	69406.7	64483.6	68848.7	61407.8	68070.3	58879.1	59824.9
P62913	RL11_HUMAN	69580.6	68248.5	72665	70026.6	68989.5	74186.7	68966.6	74564.9	70385.3	74931.1	81316.9	76650.9	62882.4	70861.9	75077.2	71039.8	71447.3	75025.9	71553.8	69641	73981.9
P62917	RL8_HUMAN	118966	106535	96649.9	108047	105245	92065.1	103548	102244	102475	109262	105848	99729.9	111370	106527	94698.6	90958.7	98291.5	105428	97898.9	100745	102701
P62937	PPIA_HUMAN	502360	498822	501700	473039	466645	478758	488494	491326	460633	490889	500393	471992	511740	509533	476815	530130	459852	483957	503246	481329	491937
P62942	FKB1A_HUMAN	17995.8	15779.8	14748.5	14594.1	17019.6	16171.6	16852.5	16239.9	14619.3	12966.3	16087	15142.1	16528.5	15308.9	12092.3	14951.5	14277.6	15529.3	14959.7	12497.9	18419.4
P62979	RS27A_HUMAN	373378	397222	449302	389648	371965	362086	372770	366428	391136	385816	360451	358484	354839	379091	350212	374388	346540	343124	295123	307375	285246
P62993	GRB2_HUMAN	3643.34	5416.36	4518.65	6269.99	3696.02	4290.95	4354.74	5684.53	4304.21	3921.81	3836.91	5019.73	3922.81	4424.54	6256.17	5392.87	2375.69	5628.48	5840.8	5582.55	4232.52
P62995	TRA2B_HUMAN	4271.37	7074.97	7279.77	5863.62	4365.72	7019.27	6421.13	7656.19	5376.01	5233.27	4727.22	6660.19	7481.6	5190.56	4233.53	6500.63	6578.5	7170.94	3423.2	8231.58	7264.16
P62995;Q13595	TRA2A_HUMAN;TRA2B_HUMAN	8870.38	8717.13	8826.22	11358.1	9203.13	7218.03	9039.02	10186.4	9342.51	7697.78	9233.58	6946.07	8693.13	7146.91	9015.26	8667.07	11137.3	7365.65	5996.12	8040.06	8771.36
P63000	RAC1_HUMAN	41604.9	40357	41386.6	38800.2	37264.9	38321.3	39924.8	47637.9	42129.8	41925.7	45439.9	47793.7	39918.7	45631.3	43717.4	45374.3	45121.1	48985.9	43697.8	45949	35959.8
P63010	AP2B1_HUMAN	17622.5	19178.4	19658.7	15255.6	15260.9	18127.7	15482.4	21543.2	21338.2	18856.8	17195.5	17340.4	19044.9	17075	23068.4	16827.3	21434	16876.7	22107	17146.6	20759.1
P63010;Q10567	AP1B1_HUMAN;AP2B1_HUMAN	28234	25794.4	33474.5	29806.5	26529.2	28771.2	30701.1	31199.1	28641.4	24632.5	31104.6	28497.3	21340.7	27558	28602.9	28822.1	28742	29211.1	27907.6	24187.2	26770.5
P63020	NFUA_ECOLI	0	0	0	0	0	0	0	0	0	0	0	0	0	0	720.224	675.614	1250.17	815.21	863.106	164.691	844.066
P63027;Q15836	VAMP2_HUMAN;VAMP3_HUMAN	0	0	0	0	0	0	0	5087.64	4140.57	3697.24	4210.51	5115.51	4798.76	5400.9	3665.41	2849.84	1827.84	3416.41	2402.18	4942.44	3461.26
P63092;Q5JWF2	GNAS1_HUMAN;GNAS2_HUMAN	5341.09	8256.89	6594.34	8960.22	7022.47	9039.88	6989.69	9015.02	7319.35	9571.09	6753.22	7415.64	7343.57	6257.72	8592.72	7253.44	10251.3	8311.73	7846.78	6813.05	6112.37
P63096	GNAI1_HUMAN	905.319	0	952.54	1581.26	623.227	806.133	268.874	0	1710.39	788.262	0	1233.89	202.163	1123.41	0	0	0	0	0	0	0
P63098	CANB1_HUMAN	0	1088.98	385.049	320.204	764.594	965.008	492.108	0	0	0	0	0	0	0	0	0	0	0	0	0	0
P63104	1433Z_HUMAN	122229	120155	109547	123522	110612	115669	114856	110145	121506	107269	118081	116788	112744	113293	103482	108901	107109	108500	115122	103134	108550
P63151	2ABA_HUMAN	8591.07	14158.5	12573.9	12152	11344.1	13212.2	10423.3	10955.8	14688.1	11330.1	8009.1	9355.43	9198.23	9721.75	13847.1	12694.6	13373.2	10878.9	13460.7	13959.3	8629.43
P63167	DYL1_HUMAN	5109.34	3610.24	4704.55	4905.08	4333.85	5423.57	3019.7	4773.3	4446.3	3879.55	6022.86	4180.62	5503.32	5145.13	7784.33	4230.32	2438.36	5575.08	6876.46	6139.11	4726.98
P63173	RL38_HUMAN	16817.2	14269.9	16600.6	17269.4	15751.3	18265.4	19532.1	17372.6	13312.8	15844.3	14824.7	17701.9	15476.6	18839.7	15457.1	19851.5	16226.6	15004.4	16654.9	19346.1	15749.6
P63208	SKP1_HUMAN	6679.49	9289.35	9973.45	7604.71	7260.07	8179.36	5479.69	8128.97	7654.06	7514.2	9111.59	8130.17	7835.27	8087.49	7446.06	8931.63	9559.01	6548.66	7474.13	7192.25	8592.64
P63218	GBG5_HUMAN	4935.88	7561.42	7505.41	6885.26	6259.98	6555.42	4833.87	7770.67	4043.32	6482.76	5808.2	5763.67	5750.85	6245.34	5992.55	8706.4	8852.93	6622.26	8505.03	5628.53	5458.46
P63220	RS21_HUMAN	67502.3	62100.8	45766	52074.6	50123.7	61338.1	63920.9	45996.4	45722.7	48997.7	47056.2	56191.2	47698.5	51995.6	61081.5	69041.4	62324.3	64095.7	66328.3	67783.6	61982.9
P63241	IF5A1_HUMAN	89225.6	92820.2	90233.3	97085.9	92042.9	102430	102360	77743.6	94375	81346.7	68821.5	95192.4	98238.6	75735.5	94355.4	102250	98474.8	87662.4	102167	106499	105313
P63244	RACK1_HUMAN	177478	182318	173672	180675	174937	166998	171698	168416	172456	169441	166839	164776	171808	184403	163714	166018	171178	174390	169418	167764	159078
P63267	ACTH_HUMAN	846077	752356	939476	913229	750121	907532	939409	906009	912820	883660	887238	830874	909549	933766	971048	1.02649e+06	981110	962312	1.02111e+06	1.02656e+06	916437
P63272	SPT4H_HUMAN	1454.68	1450.55	1739.73	2351.27	629.1	433.212	780.156	0	0	0	0	0	0	0	0	0	0	0	0	0	0
P63279	UBC9_HUMAN	12864.5	13391.3	15883.3	13143	11634.8	14255.5	12967.5	9247.38	12503.6	11926.8	14320.9	13991.3	12217.3	9983.14	12077.6	14932.3	18002.8	13665.9	14419.1	11315.8	12226.4
P63284	CLPB_ECOLI	0	0	0	0	0	0	0	0	0	0	0	0	0	0	872.762	1476.77	1475.56	0	1239.35	685.867	1437.51
P63316	TNNC1_HUMAN	1779.54	1332.42	1084.4	1528.74	1141.74	1390	1479.31	2017.44	0	1594.17	1737.04	640.121	1279.35	1700.64	3864.36	2023.41	757.433	1211.21	1415.31	2048.61	1966.29
P65556	YFCD_ECOLI	0	0	0	0	0	0	0	0	0	0	0	0	0	0	0	400.653	279.717	293.475	576.621	173.451	599.459
P67775	PP2AA_HUMAN	2400.68	2945.11	2583.39	3446.32	2378.15	1488.07	11372	4748.57	3866.09	3710.5	3456.44	3507.15	3038.73	987.016	8941.68	8796.06	10099.9	6240.11	11300.2	8097.48	11243.4
P67809	YBOX1_HUMAN	4779.93	9589.93	10458.7	6766.98	4548.84	10182	12490.7	7229.56	8955.44	10884.6	5049.9	8690.78	11370.3	12202.9	6134.6	10457.1	10170	9237.89	9496.17	14638.3	11607.8
P67812	SC11A_HUMAN	9042.87	8684.2	7808.72	8222.58	9166.13	10762.5	9436.41	8546.12	8369.64	12214.6	8233.06	8848.24	8816.7	8733.76	10254.1	9058.02	10996.2	9714.83	6014.63	10348	8057.9
P67870	CSK2B_HUMAN	3489.19	3084.71	3502.65	4706.8	2613.93	3620.7	2466.15	1953.77	3861.16	2593.49	2226.48	1256.17	2054.83	1546.09	3503.27	3078.03	2809.36	2507.42	3967.99	3578.95	2696.62
P67936	TPM4_HUMAN	40314.6	42382.2	42874.1	43296.3	43933.7	40549	47439.5	41320.5	44860	45371.9	47804.3	43741.4	48630.4	49405.2	42994.2	50450.6	46070.5	40752.4	46204.2	41912.1	46219.7
P68036	UB2L3_HUMAN	16915.6	16740.6	17456.2	17262.3	12421	16248.4	16907	18766.6	16780.7	15325	15128.1	13626.9	15186.3	11849.9	14611.3	16598.7	15616.6	17194.5	12807.3	14401.7	16419.7
P68066	GRCA_ECOLI	1799.13	3538.12	2303.7	4108.37	3319.84	2537.45	4207.31	4650	5645.03	7016.14	5136.51	5198.24	4781.42	5622.44	4254.89	8923.41	9858.64	11858	7072.08	7481.69	4993.19
P68104;Q5VTE0	EF1A1_HUMAN;EF1A3_HUMAN	227618	241205	231172	235718	232022	234420	231946	255821	247302	235662	242677	239399	249479	239060	191746	219628	233844	225988	241598	228324	226450
P68366	TBA4A_HUMAN	22393.8	22997	53083.3	28466	23999.1	22824.8	19259.7	57813	62442.6	23084.6	63864.2	62388.6	55473.5	19238.3	20786.7	72599	37874.9	22453.1	17168.9	17624.6	20508.9
P68366;Q9BQE3	TBA1C_HUMAN;TBA4A_HUMAN	142287	219413	224372	189841	181684	196985	186042	199271	196480	196893	201333	215704	192532	192571	171162	212549	208768	178320	189676	200386	192425
P68366;Q9BQE3;Q9H853	TBA1C_HUMAN;TBA4A_HUMAN;TBA4B_HUMAN	5413.05	3725.47	4838.69	0	4073.05	3067.58	4673.98	4448.97	7611.92	3588.25	3402.33	4582.07	4029.67	3208.2	4512.46	5850.67	3887.19	3085.38	4227.76	4202.35	4582.66
P68371	TBB4B_HUMAN	57896	111703	55242.6	75557.6	84319.8	69846.6	83191.5	72209.3	83321.5	75617	126048	80574.1	70140.6	107846	87591.2	97309.4	94314.1	80698.3	78964.4	75675.3	102136
P68400	CSK21_HUMAN	3189.58	5729	4818.67	3222.53	3521.48	4480.45	3899.22	5137.3	7198.19	5468.17	7165.27	3055.98	2677.53	4439.53	0	0	0	0	0	0	0
P68402	PA1B2_HUMAN	1360.24	1164.39	1111.99	1568.17	1016.86	1772.01	1623.71	1770.8	1065.66	685.85	1691.06	1096.94	879.1	1436.36	892.994	0	0	1473.13	1224.41	1331.54	1543.43
P68431;P84243;Q16695;Q71DI3	H31T_HUMAN;H31_HUMAN;H32_HUMAN;H33_HUMAN	103633	92815.9	94454.5	102460	104013	107157	105265	108107	105849	100897	114942	110375	109352	115494	42678.3	46499.3	48196.8	48208.5	50253.4	46658.1	49133
P68679	RS21_ECOLI	0	0	0	0	0	0	0	3347.32	4430.41	2794.47	5026.94	4445.23	4189.98	5549.5	6445.39	8883.91	6430.76	9655.43	7197.42	6622.38	6958.84
P68767	AMPA_ECOLI	651.31	1245.05	0	0	951.46	862.006	1159.08	334.548	0	598.964	742.325	1043.3	0	992.454	0	0	0	0	0	0	0
P68871	HBB_HUMAN	1994.81	2477.49	2919.76	2139.82	0	0	1333.28	832.39	1470.23	405.519	512.05	358.421	1125.06	0	0	0	0	0	0	0	0
P68919	RL25_ECOLI	3506.75	1538.64	2491.87	4700.67	3952.5	4256.56	2026.34	5978.57	8509.14	5246.72	5695.68	8233.99	6909.05	5917.06	21099.6	12786.7	13946.9	15992.8	11114.9	17582.9	11782.5
P69441	KAD_ECOLI	0	1768.82	0	0	1854.64	0	0	2922.73	4289.77	5210.24	3663.08	3241.2	4400.29	5066.33	8432.48	7026.65	9661.66	8537.47	9341.19	6804.74	10592.4
P69783	PTGA_ECOLI	2580.37	2560.23	4509.82	3493.78	4416.09	2820.95	2610.81	5164.23	4083.43	3666.17	4570.07	3131.71	3139.43	4690.04	9501.75	6654.15	9754.66	10681.6	9482.47	7000.87	8916.47
P69808	PTFB1_ECOLI	0	0	0	0	0	0	0	5270.1	3545.87	0	3079.13	4818.79	2758.79	2777.6	0	0	0	0	0	0	0
P69849;Q15155;Q5JPE7	NOMO1_HUMAN;NOMO2_HUMAN;NOMO3_HUMAN	11234.7	13073.7	14603.7	11031.7	11633.6	12355.9	15590.2	0	0	0	0	0	0	0	10552	14645.7	13232.9	15630.2	14252.8	10960.2	14177.2
P69905	HBA_HUMAN	152198	172014	161580	168875	169914	180445	160450	156202	156537	148141	152406	147405	148912	147132	163081	169795	152448	146706	159077	141873	134710
P69913	CSRA_ECOLI	0	0	0	0	0	0	0	0	0	0	0	0	0	0	722.304	555.81	1071.3	682.859	728.076	581.675	670.085
P76002	PLIG_ECOLI	2821.5	0	0	1753.4	0	0	0	0	0	0	0	0	0	0	5101.45	3775.02	3993.51	4424.4	5140.83	4414.44	4099.08
P76004	YCGM_ECOLI	0	0	0	0	0	0	0	0	0	0	0	0	0	0	1086.58	2073.98	2199.68	1599.73	0	1886.94	794.108
P76116	YNCE_ECOLI	0	0	0	0	0	0	0	3401.16	3194.93	0	3594.81	2073.63	1751.6	6182.47	4926.63	5400.59	5701.22	5265.86	4117.47	3718.61	6013.45
P76177	YDGH_ECOLI	0	0	0	0	0	0	0	0	0	2207.68	0	0	1937.53	3635.33	3656.5	3822	3626.67	2193.23	4418.06	4727.17	4868.94
P76270	MSRC_ECOLI	0	0	0	185.554	0	0	679.456	0	1793.79	0	891.923	0	730.614	1098.67	2339.67	1313.91	1158.83	2248.06	1664.17	2463.35	1305.71
P76344	ZINT_ECOLI	26667.2	26866	31813.3	25689.8	24467.7	27178.7	24125	53165.6	51108.8	54005.8	53089.8	51890.1	47608.8	48097	99521.5	105632	110776	114981	105592	102439	101988
P76347	YEEJ_ECOLI	888.786	0	843.12	1165.86	755.249	0	711.931	0	0	0	0	0	0	0	0	0	0	0	0	0	0
P76464	A2MGH_ECOLI	584.957	0	1156.8	0	552.811	1291.01	179.857	0	0	0	0	0	0	0	0	0	0	0	0	0	0
P76518	ACOCT_ECOLI	2203.63	1473.02	2715.25	2246.34	2947.8	2846.01	3278.63	0	0	0	0	0	0	0	0	0	0	0	0	0	0
P76558	MAO2_ECOLI	0	0	0	0	0	0	0	0	0	0	0	0	0	0	1430.29	856.347	0	1064.45	1283.71	1145.55	488.082
P76569	YFGD_ECOLI	0	0	0	0	0	0	0	0	0	0	0	0	0	0	2830.94	0	2820.01	1684.13	1806.5	2030.6	1519.32
P76658	HLDE_ECOLI	0	0	0	0	0	0	0	0	0	0	0	0	0	0	0	0	0	489.126	0	607.955	875.072
P77182	MNMC_ECOLI	0	0	0	0	0	0	0	0	1594.69	1974.35	0	2882.02	1636.71	1372.94	0	0	0	0	0	0	0
P78310	CXAR_HUMAN	1769.64	1309.38	1191.57	1171.03	1623.49	1510.07	1014.9	1314.24	2045.7	1355.24	1806.43	1832.46	1545.23	630.65	0	0	0	0	0	0	0
P78316	NOP14_HUMAN	1937.68	2100.18	1336.86	1813.69	1317.03	989.582	658.85	1118.99	1201.69	1829.08	1417.7	1784.32	1299.93	1373.7	1064.07	729.832	1117.57	1237.83	1415.72	1832.51	1270.88
P78318	IGBP1_HUMAN	3503.57	3665.16	5729.44	5158.5	4467.56	2109.19	3320.68	2310.05	1811.73	2813.42	2426	3633.7	2142.85	5338.25	4134.68	3801.98	3390.19	4041.12	3941.09	4440.93	4563.53
P78330	SERB_HUMAN	17891.9	19868.2	22905.3	20965.8	20876	18708.8	24360.6	22372.2	18778.7	20050.4	18480	21030.4	18182.6	19699.7	19533.7	19811.2	19083.5	20898.1	22649.2	22152.4	23556.4
P78332;P98175	RBM10_HUMAN;RBM6_HUMAN	0	0	0	0	0	0	0	0	0	0	0	0	0	0	2899.63	3252.37	5145.26	4053.02	5284.46	2526.43	5741.36
P78344	IF4G2_HUMAN	24998.8	28273.8	24891.4	23669.4	27408.2	25381.2	24949.5	24618.6	23424.9	22866	30945	20975.6	23819.6	23951	31189.1	29197.1	21626.8	20183.8	22725.3	23798.6	26094.3
P78345	RPP38_HUMAN	3346.52	3643.12	2080.42	2821.25	1746.22	2537.51	2519.84	3402.99	3361.9	3123.08	1894.71	3049.9	2543.81	3013.16	0	0	0	0	0	0	0
P78346	RPP30_HUMAN	2069.32	2190.87	2262.56	2508.35	1399.23	2212.21	2308.08	1712.94	3172.47	2130.68	2658.74	3092.23	2991.5	2304.07	1644.69	2193.99	2360.51	1312.99	1745.38	1852.43	3752.4
P78347	GTF2I_HUMAN	39330.7	46195.4	44848	43412.1	37726.7	41823.3	42336.9	48049.8	49471	43684.3	42322.8	42715.6	43127.4	40773.2	46755.4	44648.9	40229.1	43012.6	41443.1	48631.6	48667.8
P78371	TCPB_HUMAN	101845	106134	97545.3	104354	95400.5	103578	109622	102606	113460	104910	103141	95780.8	98207.3	107354	103672	103916	106708	97185.6	105264	99325.6	89803.6
P78386	KRT85_HUMAN	10959.9	12417	13369	15985.5	12710.4	15178.9	12878.7	16058	8279.91	13016.4	13034.9	4227.93	13309.8	11485.7	0	13931.3	12432.1	16202.8	0	26091.5	23682.2
P78406	RAE1L_HUMAN	8175.82	7748.51	10342.5	10042.1	4425.6	8822.29	9267.67	9334.24	7306.11	5679.7	7508.49	7720.7	5582.56	7486.07	4273.54	8947.12	8960.69	8163.06	10029.7	11622.9	8415.76
P78417	GSTO1_HUMAN	79627.2	77463.7	79051.9	85192.9	74841.5	73919.5	84402.9	66717.3	82105	72068.1	80740.9	73003.7	75327.8	70970.4	81006.1	78910.1	69962.1	64078.3	64196.5	75186.6	70919.2
P78527	PRKDC_HUMAN	446867	445807	475700	480553	482501	476496	467710	444367	436834	469523	456495	475528	465523	454391	470909	476017	451345	456834	474597	457565	449228
P78537	BL1S1_HUMAN	349.096	930.719	0	957.004	1025.62	611.624	931.627	0	316.071	627.379	610.868	727.6	0	0	0	0	0	0	0	0	0
P80217	IN35_HUMAN	0	1664.36	2607.22	2655.53	2889.31	1870.45	2255.99	2388.28	3800.36	3695.96	2482.93	2064.34	2794.56	1966.17	0	0	0	0	0	0	0
P80303	NUCB2_HUMAN	2793.38	3284.53	3450.52	3035.83	2399.13	3043.25	2687.41	2733.81	2612.82	3399.04	3147.15	2722.45	2733.96	1949.88	2904.79	3048.94	2048.01	2530.28	1715.96	1339.57	2630.53
P80723	BASP1_HUMAN	93434.9	93094.7	100927	91454.7	85845.2	87449.5	90768.7	93508	97013.1	98710.4	108017	98708.5	100152	98754	98250.9	100162	91159.8	109157	108230	107645	108228
P82650	RT22_HUMAN	10984.8	12697.9	8634.3	8024.67	7423.98	8956.15	8321.75	7567.48	9720.18	8032.18	9721.5	9514.1	6860.2	8165.23	8473.94	10554.3	10415.6	11761.9	8479.75	10148.7	9793.15
P82663	RT25_HUMAN	2222.4	2253.9	3149.57	2624.29	3091.41	3284.87	2619.9	1368.01	2595.29	3962.8	2936.64	2226.71	3336.2	2462.84	4305.27	2584.14	1468.34	2850.74	3127.67	1844.43	2353.07
P82673	RT35_HUMAN	807.967	995.899	426.153	269.373	0	494.065	404.297	379.035	842.23	0	689.023	576.27	0	285.53	0	0	0	0	0	0	0
P82675	RT05_HUMAN	3421.49	2907.46	3790.93	4439.42	5407.8	4170.09	3283.28	0	0	6618.62	0	2727.36	9082.24	2881.76	3451.24	3473.63	4059.56	3100.23	3227.26	2819.86	3727.92
P82909	RT36_HUMAN	0	780.353	350.194	755.353	798.852	485.005	344.726	497.979	874.146	399.31	552.958	284.874	501.14	797.451	428.803	0	0	0	390.497	711.326	0
P82912	RT11_HUMAN	576.426	445.374	517.047	1407.54	959.811	889.382	1291.78	0	0	0	0	0	0	0	0	0	0	0	0	0	0
P82914	RT15_HUMAN	0	0	0	0	0	0	0	2811.63	1845.85	1905.43	2094.53	2342.68	2835.52	2462.18	1170.67	1208.57	1462.87	0	718.68	1865.22	1285.06
P82921	RT21_HUMAN	0	678.643	871.342	681.457	280.3	680.006	129.897	0	0	0	0	0	0	0	639.042	569.56	454.779	0	598.519	364.423	565.008
P82930	RT34_HUMAN	2345.91	3990.46	3422.38	2153.84	1606.14	2670.09	2764.16	2840.78	1715.4	2902.71	2940.84	3329.32	1523.13	2116.68	2159.83	2010.01	3080.73	3083.81	2416.26	3698.54	2531.79
P82932	RT06_HUMAN	3285.72	2698.61	3793.86	4055.92	1662.09	2916.14	2812.07	1184.99	3531.17	2343.98	2171.3	1697.56	1537.58	2382.79	2994.23	3409.55	3728.31	3867.79	2280.9	3246.33	2975.78
P82933	RT09_HUMAN	1761.82	1735.09	1268.93	1661.71	1251.73	1352.92	1351.74	1473.87	1687.52	2139.07	687.909	1065.7	1201.84	1483.22	1968.47	1264.53	0	1968.31	2577.4	0	3133.21
P82970	HMGN5_HUMAN	14946.4	9545.06	14999.9	11465.5	13334.4	11399.2	15900.1	11863.4	13331.6	13731	13934.2	13518.3	11622	14628.4	14131.3	15468.1	9784.85	17600.7	14801	15662.3	17511.3
P82979	SARNP_HUMAN	29161.2	26321.1	24566.6	28005.7	29376.1	26091.3	29826.8	22994.3	28380.4	28328.5	23018.5	22800.7	22146.9	28823.3	29149.8	23587.4	31168.9	23870.7	33509.4	32918.1	27696
P83731	RL24_HUMAN	55788	55740.2	54775.6	57846.5	51789.6	58811.8	52833.2	52906.3	63333.9	54312.4	55338	49703.4	55318.4	48180	58307.1	57704.6	51906.5	53165.7	54754.6	55772.3	46467.1
P83876	TXN4A_HUMAN	3542.5	1417.67	2186.33	1680.12	2036.84	2114.37	2716.75	1835.95	1587.36	2187.18	3011.18	1092.83	2315.62	2723.63	2533.03	1787.01	3033.61	2025.11	1568.03	1738.3	1670.13
P83881	RL36A_HUMAN	12053.9	8957.81	8038.25	10276.9	11135.6	11272.3	11828.3	8750.16	9273.31	12674.1	12388.8	10943.9	11249.1	8509.61	9365.83	8637.97	9175.01	9782.42	8624.09	9294.84	8039.4
P83881;Q969Q0	RL36A_HUMAN;RL36L_HUMAN	33261.4	38626.5	34526.6	35664	32404.4	29217.5	36795.9	35783.9	34392.4	36168.7	33201.5	33611.6	33269.8	35105.1	32134.7	21579.9	28587.7	21823.1	24426.5	26215.9	23214.9
P83916	CBX1_HUMAN	3062.73	1786.92	2552.6	1658.49	3452.34	1370.01	1311.46	2528.34	1406.97	2327.46	1511.16	0	2016.37	2966.26	2223.12	1582.98	3192.96	2173.26	1096.67	3106.34	2065.38
P83916;Q13185	CBX1_HUMAN;CBX3_HUMAN	0	419.11	1063.86	576.366	0	313.003	274.783	0	0	0	0	0	0	0	324.725	1659.58	0	308.82	0	0	0
P84085	ARF5_HUMAN	10985	9406.96	9578.31	8299.2	10133.9	9617.62	11062.3	10170	10288.7	7655.87	8469.77	8578.23	10294.9	8445.55	10315.9	9466.44	9120.58	8675.03	8151.76	8176.68	8456.32
P84090	ERH_HUMAN	15781	18279.2	15110.2	16809.1	15080.5	15939.6	16406.7	17536.3	18267.8	16157.8	17916.6	15919.7	15385.3	14995.2	20431.6	17335	17623.5	16735.2	16107.9	17364.2	12704.9
P84095	RHOG_HUMAN	3738.3	4953.45	2888.88	5001.57	4632.42	5662.14	5306.29	2883.4	4058.58	2908.66	5024.65	4422.98	3081.89	3278.76	5030.83	2834.84	4160.48	4551.18	5356.94	5346.7	4727.36
P84098	RL19_HUMAN	70068.8	66933.9	72044.4	67941.2	63035	52523.8	50845.4	67729.1	87376.6	73096.2	66157.5	68916.3	67427.5	54551.1	67031.6	56582.6	61925	52734.4	40858.6	51523.6	31756.8
P84103	SRSF3_HUMAN	80732.4	69724.3	78245.4	80525.4	72743.2	77586.5	75974.5	75228.3	72937.2	81752.6	78650.9	76577.2	78139.5	79513.6	65668	76611.7	73480.1	71000.5	72692.6	78657.4	74238.1
P84103;Q16629	SRSF3_HUMAN;SRSF7_HUMAN	1269.45	2872.41	5644.62	2906.47	2314.02	3125.03	1187.81	4991.31	3270.94	3854.46	4741.79	4730	5213.87	2630.17	868.015	2185.93	2207.3	1429.02	571.148	0	0
P86790;P86791	CCZ1B_HUMAN;CCZ1_HUMAN	0	0	0	0	0	0	0	1845.79	1251.49	2490.14	920.332	1807.28	1219.94	1231.85	0	0	0	0	0	0	0
P98082	DAB2_HUMAN	4657.1	4744.92	2220.46	3134.59	5262.68	2667.1	3923.24	2533.56	2072.4	3220.04	1744.92	3041.42	0	2269.3	1808.64	3824.29	3184.07	3173.56	3091.59	2715.72	3863.15
P98160	PGBM_HUMAN	0	0	818.227	0	422.006	539.003	0	0	0	0	0	0	0	0	0	0	0	0	0	0	0
P98175	RBM10_HUMAN	5309.47	5311.91	6845.4	6830.78	9434.44	6723.04	7581.9	9132.64	5342.61	9837.47	8044.02	7743.88	5025.7	6364.09	6306.41	6383.7	5986.35	7787.5	5905.32	8016.19	7764.69
P98179	RBM3_HUMAN	10170.9	13009.1	13031.5	14860.5	9996.72	15768	13988	8559.55	10591.3	7430.22	10282.9	6748.57	7814.86	9899.35	6581.24	6374.25	8953.59	11580.7	10273.3	11186.5	10858.8
P98194	AT2C1_HUMAN	0	0	0	0	0	0	0	0	0	0	0	0	0	0	826.384	0	0	0	0	805.935	0
P99999	CYC_HUMAN	21773.1	26862.2	22645.9	23956.5	24574.3	29248.3	24824	18397.8	21809.4	22002.9	22507	26774.7	27932.4	22067.7	22048.5	23102.6	23600.2	20723.3	23219.6	22713.7	22418.7
Q00037	TNPA_ECOLI	4567.9	4070.09	6101.01	6320.29	4444.28	4140.02	4261.58	5656.54	7021.58	4392.39	3696.47	5092.55	3114.81	5829.46	3390.87	3454.66	2658.27	5328.58	4140.35	2740.17	2618.32
Q00059	TFAM_HUMAN	12573.3	14653.1	11336.1	12992.5	15586.4	13776.6	14391.4	13231.9	11498.6	11976.5	11482.8	10256.9	13458.9	14812.3	13597.8	14176.2	14065.9	12276.1	13741.6	11973.1	14867.9
Q00169	PIPNA_HUMAN	1195.98	802.878	1197.33	1133.47	857.599	948.479	301.692	0	882.692	299.325	1206.3	1111.36	0	0	1150.81	625.541	1335.77	788.702	2017.65	0	0
Q00325	MPCP_HUMAN	92933	93285.4	85186.9	89467.9	86691.4	85829.1	84932.5	77169.2	87953.6	86360.8	97808.6	84074.5	90713	89828.8	83049.8	81382	86930	90897.2	82659.3	83874.4	87575.6
Q00341	VIGLN_HUMAN	18989.6	23890.5	20502.4	20788.9	22760.2	19029.2	21348.5	24850	25286.2	21289.4	17600.1	17634.9	20125.5	20429.5	18477.6	22863.4	21675.5	20831	17526.8	21885.9	21412.3
Q00534	CDK6_HUMAN	382.406	1001.3	468.033	553.377	524.783	290.002	886.794	0	0	0	0	0	0	0	0	0	0	0	0	0	0
Q00535	CDK5_HUMAN	0	150.809	0	0	1057.35	851.006	330.986	724.853	502.491	536.11	814.282	876.816	1240.19	0	0	0	0	0	0	0	0
Q00536	CDK16_HUMAN	0	0	0	371.107	0	0	377.199	0	0	0	0	0	0	0	0	0	0	0	0	0	0
Q00577	PURA_HUMAN	1642.87	2362.37	1872.8	2153.34	1646.3	1861.36	1224.31	1511.56	2276.44	1445.48	2689.95	656.258	0	796.423	1849.14	2513.92	3102.62	0	3125.48	947.264	3075.15
Q00610	CLH1_HUMAN	196028	186843	200274	210592	199791	216903	212086	181559	218875	203311	194192	194324	209984	193901	189057	198550	201404	190574	190111	207666	183928
Q00653	NFKB2_HUMAN	3248.14	2020.8	2786.39	2905.01	2709.49	2197.05	3303.63	2175.16	1698.98	2368.64	2330.19	2339.15	2142.66	3030.41	3799.67	3430.59	2903.01	2920	2344.01	3254.59	2903.68
Q00688	FKBP3_HUMAN	25091.5	27881.7	29866.3	28596.3	29408.5	31263	30199.8	24901	22453.5	29028.3	30073.7	26123.7	24880.2	26373.5	28133	27796.4	30639.8	27223	22011.5	25334.4	21331.8
Q00765	REEP5_HUMAN	9063.97	10901.7	11665.6	9350.07	8178.01	9561.03	10817.5	8908.13	8614.14	8674.07	9276.01	5741.2	7902.47	7828.48	11661.3	11736.1	10111.2	7857.1	9427.48	9134.73	9739.77
Q00796	DHSO_HUMAN	24467	23405.9	20279.8	24820.8	22077.5	25685.9	21665.6	28250.2	26175.4	20843.3	26576.2	22123.6	22754.4	26300.7	28061.7	23694.1	21428.5	23205.8	23369	26479	23576.2
Q00839	HNRPU_HUMAN	261221	273853	279063	272666	263844	286140	277326	276478	273793	270038	272285	247913	255968	253263	253975	245447	242987	257480	244692	255775	233983
Q01082	SPTB2_HUMAN	124002	111814	119832	117918	126465	119737	128198	121991	117617	126521	117659	118156	116600	116563	131380	124811	114570	119588	107464	112637	128236
Q01085	TIAR_HUMAN	4063.52	4252.58	5582	5204.66	5429.45	3816.2	2756.59	4020.84	5232.09	4686.84	5242.37	3302.6	5302.19	2468.97	4381.65	4683.76	6321.63	3649	3445.04	4176.27	4440.6
Q01105	SET_HUMAN	73773.9	80243.8	78110.4	66275.9	75439.1	71763.2	89505.6	88172.8	97519.1	91954.8	81957.3	85185.6	90867.5	86052.7	96854.2	94174.2	86705.1	83943.5	87105.5	90324.2	93592.9
Q01130	SRSF2_HUMAN	48004.5	55576.4	56791.8	48707.1	53384.9	51250	50295.9	51799.6	50361	50647.2	59691.1	59102.5	64261.9	52033.9	50029.9	53436.2	54711.9	55698.1	50425.7	61107.9	52975.7
Q01415	GALK2_HUMAN	0	257.781	393.349	0	0	277.003	88.6795	0	0	0	0	0	0	0	0	0	0	0	0	0	0
Q01433	AMPD2_HUMAN	0	1307.78	1205.14	1723.57	1934.68	1602.63	1914.49	0	0	2637.52	1510.74	1124.38	1664.25	834.27	0	0	0	0	0	0	0
Q01449	MLRA_HUMAN	7916.76	8607.7	8802.6	10311.8	9469.82	8724.73	6998.39	7989.3	8587.73	10313.1	9959.07	9149.88	7047.84	7347.37	11438.3	11684.3	12184.3	12257.6	9652.22	10249.6	10047.3
Q01469	FABP5_HUMAN	8848.35	12924.6	13036.4	11489.3	9563.71	11148.5	8328.59	8178.51	9680.7	12008.9	10725.4	9547.58	10757.9	7771.04	10864.3	11203.9	9723.25	9880.61	12025.1	9835	12758.3
Q01518	CAP1_HUMAN	49948.6	53014.2	49526.9	46985	51039.8	48679.9	49250.7	48089.4	49558.3	50259.9	49355.4	44364.4	44944.6	36491.8	54280.7	51754.9	46411.9	56795.6	50862.9	47115.1	48435.1
Q01628	IFM3_HUMAN	0	766.322	783.375	0	0	1016.01	936.754	242.259	741.409	902.145	979.034	614.141	0	500.982	0	0	0	0	0	0	0
Q01650	LAT1_HUMAN	15222.5	29257.3	28825.4	20749.9	21168.7	23484.1	22383	22029.9	27875.6	23034.5	20408.2	24149.9	30005.9	23593.7	11205.3	21433.9	24530.3	20462.1	27043.2	23067.3	23032
Q01658	NC2B_HUMAN	0	1872.85	1015.73	1118.25	1178.82	1495.01	673.215	1153.62	1037.22	1937.4	780.198	763.979	1051.21	1904.05	0	0	0	0	0	0	0
Q01780	EXOSX_HUMAN	6989.05	6888.48	7149.11	7415.01	6194.1	6907.85	7545.4	7856.66	8130.23	7452.06	5852.46	7200.64	6501.15	6444.42	7242.77	6703.59	6978.96	7540.81	7981.02	5016.92	10827.9
Q01813	PFKAP_HUMAN	23437	27326.7	23638.6	27261.1	30841.9	24638	26223.2	28942.7	24435	28834	25910.1	30242.8	26610.4	24602.2	23897.9	26858.5	30329.1	21816.8	27192.8	25820.5	32698.9
Q01844	EWS_HUMAN	15253.6	17726.3	21780.4	18511.4	10921.9	15245.2	17363.5	15166.2	16537.3	17999.3	20787.2	16397	17361.5	15733.7	17168.6	15089	14827.3	16647.9	12334.1	19367.2	15635.6
Q01970	PLCB3_HUMAN	5625.92	6120.39	7885.79	5175.24	10801.5	6544.12	9799.4	4417.6	9360.54	3532.79	6576.52	6710.44	3204.52	3344.64	4757.37	7143.42	4366.49	2836.98	3729.8	3302.82	4416.12
Q02127	PYRD_HUMAN	0	2058.85	1424.38	2204.74	1388	1508.26	1474.14	0	0	0	0	0	0	0	0	0	0	0	0	0	0
Q02218	ODO1_HUMAN	24677.1	23212.7	28314.2	28557.4	27485.5	29093.8	26511.3	26025.6	22256	23434.4	30969.4	24381.6	24031.8	25929.1	20269.7	22509	29762.8	27356	25550	27096	26473.7
Q02252	MMSA_HUMAN	739.481	902.378	764.163	2074.09	1679.37	1516.29	1696	1675.83	0	725.996	1613.25	840.321	1206.88	1893.2	0	0	0	0	0	0	0
Q02543	RL18A_HUMAN	63853.6	61893.2	63763.9	53608.9	57361	65128.1	62068.9	69434.1	64555.8	65042.9	66256.5	67581.4	59914	62919.3	59543.3	62660.6	59196.1	61844.7	58405	63277	56002.6
Q02750	MP2K1_HUMAN	3885.85	3324.66	4798.51	3907.62	3506.51	5482.65	5499.83	4728.21	3440.87	5952.34	4259.2	4079.01	3323.52	4898.75	6135.7	7455.81	3748.04	2656.5	3966.05	3489.87	3685.68
Q02790	FKBP4_HUMAN	66204.5	71908.7	73231.1	58951.2	68143.5	68991.5	68841.1	65252.6	60685.4	63415.4	63411	74887.6	64136.2	73184.4	62676.5	74423.4	67976.8	62201.2	68361.9	67486.9	65024.5
Q02809	PLOD1_HUMAN	12670.1	13068.9	16988.1	14318.2	14090.1	15028.3	10881.1	13685.9	11485.4	12848.9	18232.5	14195.9	12771.4	15980.2	14254.8	14772.2	13568.5	16078.3	15193.8	13925.5	11571.5
Q02817	MUC2_HUMAN	0	0	0	0	0	0	0	0	0	0	0	0	0	0	645.286	0	487.127	0	0	0	875.072
Q02818	NUCB1_HUMAN	10587.5	8255.89	7958.75	7915.16	6675.59	7472.89	8077.22	10246.8	9253.92	8830.69	8945.4	8022.4	9866.12	6713.01	6511.93	8317.42	9421.02	9456.42	9648.98	9554.31	7844.35
Q02878	RL6_HUMAN	191087	191067	187888	187193	186399	182823	204102	193481	222905	205665	190830	200048	202775	197835	202493	199197	196204	192650	210575	202422	203779
Q02880	TOP2B_HUMAN	5568.69	5925.22	7443.65	7054.02	7025.78	7121.39	5740.43	4341.54	6078.29	7152.5	5117.7	4295.41	4342.1	6144.79	3965.71	7438.28	7815.57	7588.84	5178.05	7091.6	6932.02
Q02978	M2OM_HUMAN	9782.92	7719.18	7516.5	6361.11	7811.72	6829.71	7835.12	7162.63	5686.12	7125.31	8730.37	5144.56	5710.99	6543.65	6128.3	5842	6271.33	7946.93	7616.1	7034.66	6624.77
Q03001	DYST_HUMAN	0	0	1277.96	0	0	1915.01	2359.36	0	0	0	0	0	0	0	0	0	0	0	0	0	0
Q03154	ACY1_HUMAN	2944.63	3234.1	4018.87	2631.02	1863.89	2217.21	2569.41	2680.8	3069.2	2320.15	6672.11	3695.73	1669.03	3589.99	2765.55	4092.87	3818.37	2851.46	3401.93	3307.63	2731.55
Q03252	LMNB2_HUMAN	36928.1	28201.4	31959.7	35738.2	35948	36124.5	35478.1	37400.7	31274.6	32475	31064.4	32927.2	32066.7	30485.5	37168.6	41256.7	36420.4	28292.2	33809	34398.9	33133
Q03393	PTPS_HUMAN	0	0	0	0	0	0	0	326.857	701.59	695.095	821.859	828.721	0	0	0	0	0	0	0	0	0
Q03518	TAP1_HUMAN	637.341	0	164.309	0	548.139	414.002	438.4	855.597	0	835.592	927.905	0	528.135	462.933	0	0	0	0	0	653.506	823.393
Q03519	TAP2_HUMAN	1283.27	2494.87	1337.09	1952.78	1345.29	1055.74	2238.43	1264.88	716.269	1046.88	2344.82	1070.95	1631.23	1768.08	5119.29	1751.85	967.143	1803.49	2099.89	1961.83	2045.54
Q03701	CEBPZ_HUMAN	9011.87	7557.97	10631.4	9777.63	8049.25	9452.36	9196.46	8153.13	8633.33	7794.73	6594.66	6680.68	8605.39	7822.29	10150.1	10628.2	8978.26	11309.4	10644.5	7187.95	12120.2
Q04206	TF65_HUMAN	2754.12	2201.08	1883.24	2599.29	3205.58	2593.09	3645.95	3855.88	3611.01	2944.39	2769.46	3208.65	4946.86	3157.7	2574.85	4555.96	2234.77	2219.35	3004.94	1977.18	1745.44
Q04323	UBXN1_HUMAN	7800.44	6139.35	6930.24	6540.81	5534.41	7637.08	6859.17	6365.95	7994.63	6341.03	7185.14	7320.22	5505.62	8310.28	7699.7	7383	6511.92	6695.72	7745.23	7542.53	8211.96
Q04446	GLGB_HUMAN	18385.8	19392.5	18665.3	18898.5	17643.6	17679.3	14923.2	17731.5	12965.4	16738.2	18244.8	21900	13430.1	16598	18371.6	21009.9	15584.7	16667.6	19109	19855	14191.8
Q04637	IF4G1_HUMAN	71175.3	67884.6	72519.3	67523.8	68918	79861.8	78012.4	70858.4	72876.3	77322.8	78734.5	70442.5	84863.8	66890.1	75820.3	81650.5	76578.8	79011.9	75922.7	83533.9	78397.4
Q04656	ATP7A_HUMAN	0	247.257	336.918	0	0	205.002	0	0	0	0	0	0	0	0	0	0	0	0	0	0	0
Q04695	K1C17_HUMAN	398043	420227	410455	417218	419852	400884	412846	407595	424096	429092	443183	430555	433255	455008	427311	419594	416846	432652	428757	425385	437165
Q04726	TLE3_HUMAN	2064.3	1838.23	1610.49	3323.83	2456.95	1757.63	2383.17	2254.57	2506.07	2231.17	1551.22	2515.87	710.753	2115.91	2939.95	1637.18	2442.38	2309.22	2959.72	3601.79	1705.01
Q04760	LGUL_HUMAN	31380.6	38922.8	40428.6	38064.5	32911	34441.5	32037.8	31528.7	39607.5	30939.4	31413.3	28196.2	35308.2	34623.2	26365.8	30995.9	36762.2	34453.4	33471.4	32925.8	29682.3
Q04837	SSBP_HUMAN	36986.3	40609.9	38617	38579.8	39756.9	38185.1	39354.4	39905.3	37924.4	42030.8	39903.4	47878.2	40252	38934.7	40920.8	32843.9	39066.8	36140.9	38225	37935.8	38287.5
Q04917	1433F_HUMAN	19568.2	19673	14878.4	17959.4	17445.7	16027.8	17853.4	16782.4	17261.5	16623.6	17629.3	14532.4	18821.2	18481.2	18701.9	16377.3	18397.3	19142.2	19634.5	15496.7	19368.1
Q05048	CSTF1_HUMAN	2585.95	2825.35	2054.88	2017.22	2415.26	2094.71	2093.6	0	2735.55	2840.38	0	2608.82	1659.21	2653.84	5260.54	4932.97	3783.41	1547.35	4881.67	4371.18	3031
Q05397	FAK1_HUMAN	0	0	0	0	0	0	0	0	743.306	645.18	704.449	325.568	914.533	0	0	0	0	0	0	0	0
Q05519	SRS11_HUMAN	3307.65	3411.19	2422.4	3508.78	3789.47	3154.85	4020.61	6945.5	5726.23	3709.17	6425.75	4965.5	4931.36	5134.06	4125.26	6442.23	5992.79	3074.81	4475.07	3184.01	8979.15
Q05639	EF1A2_HUMAN	666088	632338	564625	551083	612201	634430	606496	638394	616471	629407	666344	635577	648655	651838	690942	581719	605857	642428	672523	609376	614699
Q05682	CALD1_HUMAN	10629.2	6473.71	11927.3	9412.25	9781.94	10349.3	12413.6	7905.1	9544.64	8452.79	9168.51	8561.29	7607.55	7088.57	7035.88	9146.22	10827	10199.7	10075.6	9396.68	10267
Q05BV3	EMAL5_HUMAN	8554.33	7836.81	9624.53	7607.66	9788.64	8966.04	8213.44	0	0	0	0	0	0	0	0	0	0	0	0	0	0
Q05D32	CTSL2_HUMAN	0	0	0	0	0	0	0	0	0	0	0	0	0	0	1062	1589.25	1842.29	287.341	963.454	901.617	690.222
Q06033	ITIH3_HUMAN	24168	25910.7	24523.2	21721.3	24884.8	21672.2	21464.6	22285.4	23512.1	22808.5	21825.2	13980.2	24135.2	21940.9	18179.8	19924.4	17292.3	22829	18969.1	24489.4	23950.2
Q06124	PTN11_HUMAN	8383.5	7761.06	7969.12	8423.43	9283.62	8794.76	9350.91	7404.71	8228.98	5174.45	4474.65	8904.91	7541.01	4260.07	6795.08	7139.33	6805.14	9415.04	9120.77	9804.57	9929.71
Q06136	KDSR_HUMAN	1136.93	1771.31	1566.71	1406.93	1795.79	1417.22	1323.03	3400.64	1658.46	1449.2	1484.5	2133.23	2254.67	2149.26	1995.91	1288.32	2203.61	1584.45	1882.66	1597.63	1595.89
Q06203	PUR1_HUMAN	4755.3	4830.51	4357.6	5584.31	5166.14	3446.06	5732.62	5752.27	4594.09	6087.01	8081.87	4771.77	4879.19	2694.39	3916.19	3449.01	5250.22	5086.24	3614.95	4439.49	5293.75
Q06210	GFPT1_HUMAN	9610.82	8321.69	10683.1	8686.19	10860.4	8783.42	10956.8	10199.8	8213.89	10513.8	9661.38	8887.25	8835.14	11036.5	10754.9	10078.9	12310.1	12277.7	8848.06	9776.68	5643.69
Q06265	EXOS9_HUMAN	7804.99	4612.43	5819.15	6250.36	6727.57	4124.55	7144.07	4584.33	4452.3	4835.74	4740.89	5776.23	3456.32	4093.25	3874.98	6366.16	3480.24	5670.33	7519.79	5779.52	4229.95
Q06323	PSME1_HUMAN	46148.4	49740.4	48122.4	48358.5	43292.9	49955.7	48165.4	37544.3	46437.2	46339.1	43844	39916.8	46261.3	48760.7	34572.4	37959.7	42648.1	44987.9	47079.8	45313.6	33196.9
Q06546	GABPA_HUMAN	960.185	1828.59	1730.66	1984.83	0	1017.43	1922.77	1018.61	685.038	661.404	670.692	1148.45	557.99	639.358	0	0	0	0	0	0	0
Q06787	FMR1_HUMAN	2597.19	3013.73	1909.82	3717.11	2812.39	3263.58	2960.73	2468.22	1466.22	1403.01	2870.71	1177.95	2014.64	2527.5	0	0	0	0	0	0	0
Q06828	FMOD_HUMAN	678.174	1459.73	915.8	1366.89	1186.91	803.907	1176.39	0	0	0	0	0	0	0	0	0	0	0	0	0	0
Q06830	PRDX1_HUMAN	351256	366981	378297	376342	391702	388971	377440	362789	378294	379452	383810	383338	403024	408323	375835	383386	380307	375592	368321	365674	382145
Q06830;Q13162	PRDX1_HUMAN;PRDX4_HUMAN	66597	74651.2	80259.1	90336.9	78685.5	86794.3	90657.8	81625.3	72728.9	84675.4	83943.4	90210.2	92943.1	95211.9	58060.8	72863.4	78927.4	78095	91400.4	93266.9	95786
Q07020	RL18_HUMAN	104177	108556	108730	108179	113987	104359	107464	104643	112066	112436	108575	112191	115726	112255	111151	114936	106108	113047	106676	105193	112506
Q07021	C1QBP_HUMAN	11773.3	15789.2	17851.4	17443.4	11818.6	12831.2	6232.98	26469.2	21299.4	17588.1	16719.8	22223.6	17325.8	18111.6	17011.1	18315.1	21226.3	15547.9	10872.7	20931.7	5806.68
Q07065	CKAP4_HUMAN	15070.6	11706.6	10894.7	15459.6	16437.2	15405	13311.8	9960.99	13715.9	13897.3	17433.8	12785.7	13846.1	10526.3	16572.8	14175.3	15186	13880.5	14488.3	11345.9	14514.6
Q07157	ZO1_HUMAN	0	0	0	0	0	0	0	1046.02	1315.24	0	0	728.811	416.045	718.526	0	0	0	0	0	0	0
Q07666	KHDR1_HUMAN	26399	28777.2	26961.6	29764.9	28906.8	25928	26668.5	28560.3	27148.3	26408.9	27713.9	28067.7	25031.2	25423.7	24364.8	28000.4	26503	26437.3	28738.6	29315.2	29104.6
Q07812	BAX_HUMAN	5817.08	8105.74	6263.12	6285.71	6509.64	6602.64	5445.49	8358.55	5888.51	5820.99	6627.09	6044.12	7087.08	6129.39	8546.57	9011.14	6254.77	6338.81	7360.96	6039.71	6142.11
Q07866	KLC1_HUMAN	2021.94	3065.89	3866.61	3602.9	2281.17	3077.68	2447.94	3992.63	2525.32	2404.47	1610.21	2919.98	1927.13	3074.08	4563.38	2115.06	4056.6	4224.52	2911.53	5024.63	2949.12
Q07955	SRSF1_HUMAN	92971.8	92557.6	98049.1	101092	99860.4	101606	95059.1	107110	106513	117922	108652	107005	99910.2	108437	82392.6	92841	96436.4	97726.1	83410.7	96376	101975
Q07955;Q13242	SRSF1_HUMAN;SRSF9_HUMAN	1444.06	3137.18	2539.33	1747.16	0	2352.01	2799.01	1953.46	2963.75	2333	2626.54	2952.32	2446.63	2303.57	3345.08	2374.47	2551.71	2923.24	2749.9	2384.51	1760.48
Q07960	RHG01_HUMAN	11821.3	11138.2	11866.9	12483.9	12934.9	10148.9	11730	9939.8	13786.9	14017.6	11948.1	10876.6	11112.6	9771.56	12337.7	11833.4	10770.3	13104.1	10717.4	7910.34	12503.1
Q08170	SRSF4_HUMAN	2520.24	2053.99	1870.03	2503.07	2366.71	2115.46	2830.63	2161.03	3708.33	2655.19	2256.26	1689.76	2188.27	0	0	2539.18	2775.24	2671.14	2339.44	1998.21	2290.97
Q08170;Q13243;Q13247	SRSF4_HUMAN;SRSF5_HUMAN;SRSF6_HUMAN	29529	31669.9	28236.3	28882.2	30220.8	30675.2	31215.1	29753.6	29777.8	27768.6	27852.3	31049.3	27290.9	30322.1	27052.1	29768.2	30272.2	30523.3	30194.1	30607.9	30892.7
Q08170;Q13247	SRSF4_HUMAN;SRSF6_HUMAN	16569.2	17325.2	17921	19145.7	17745.3	14878.2	16066.1	16939.4	19289.1	15585.1	16731.5	17234.4	19800.1	9993.98	24216.1	20248.7	19537.7	22596.1	19154.6	18117	14735.5
Q08211	DHX9_HUMAN	179274	177959	185208	183433	187113	181506	189683	201001	169495	174107	179023	182949	186967	174635	185408	190790	185513	184805	186804	183199	184892
Q08257	QOR_HUMAN	5778.96	5275.22	5278.91	6414.16	5843.54	5966.62	6310.84	3979.67	4814.21	7232.96	4441.38	4442.95	4361.6	4891.36	4743.71	6899.77	8078.38	4452.76	6162.69	5037.52	7074.5
Q08378	GOGA3_HUMAN	0	1066.19	0	0	0	0	939.252	0	0	0	0	0	0	0	0	0	0	0	0	0	0
Q08379	GOGA2_HUMAN	0	391.735	707.778	0	1191.5	447.859	341.431	0	0	0	0	0	0	0	987.419	0	557.512	0	1003.07	0	704.783
Q08380	LG3BP_HUMAN	2770.66	5466.84	3076.6	3036.04	2484.96	3329.1	1931.32	1855.89	3352.75	3066.12	2751.43	3300.06	2444.42	2308.91	1677.36	2057.52	3604.06	2019.43	3502.86	1788.48	2943.64
Q08499	PDE4D_HUMAN	612.194	887.364	1375.56	1259.49	817.887	924.921	994.917	0	0	0	0	0	0	0	607.084	964.812	885.572	525.697	0	436.684	673.412
Q08623	HDHD1_HUMAN	2533.8	2462.28	2047.51	2052.35	1997.13	1794.32	1828.34	1671.59	1302.24	1509.56	1126.17	2094.07	2595.23	885.394	3636.63	2205.44	3219.48	2416.99	1654.42	2981.88	2392
Q08752	PPID_HUMAN	0	1698.15	1596.38	2557.31	1389.54	1724.88	1864.59	750.777	1492.9	1957.14	1608.33	1241.21	1044.36	1132.96	0	0	0	0	0	0	0
Q08945	SSRP1_HUMAN	34393.1	35361.9	37865.5	33345.4	33306.2	37638.7	31624.5	33177.8	35577	39655	36910.2	33792.6	41732.5	38036.8	31840	37953.1	37867.8	36486.1	40041.9	36875.1	32032
Q08AF3	SLFN5_HUMAN	0	0	0	0	0	0	0	724.855	246.505	985.334	0	368.116	254.787	553.301	0	0	0	0	0	0	0
Q08J23	NSUN2_HUMAN	53113.5	52740	48985.2	55886.7	53905.7	51376.1	51754.9	57552	48448.1	51669.9	44723.3	49418	55352.9	48146.4	57130.8	52275.6	49565.4	47752.4	54191.5	47507.7	51004.3
Q09013;Q5VT25;Q9Y5S2	DMPK_HUMAN;MRCKA_HUMAN;MRCKB_HUMAN	0	0	0	0	0	0	0	0	0	630.391	827.538	0	590.566	383.663	0	0	0	0	0	0	0
Q09028	RBBP4_HUMAN	17134.3	12558	12323.2	13263.4	10423.9	14820.1	13097.6	15052.1	10804.9	15641.5	14094.9	15366.5	13405.2	13014.2	14416.8	11100.9	14156.4	14891.6	11362.7	15912.5	11434.8
Q09028;Q16576	RBBP4_HUMAN;RBBP7_HUMAN	31414.3	30055.9	35481.9	35390.1	36381.4	33901	33321.2	24961.3	30550.4	28551.7	30763.7	33199.8	34592.6	33179.2	32681.6	33643.9	35244.1	36707.6	34587.9	32961.9	28425.4
Q09161	NCBP1_HUMAN	10918.7	8717.6	6951.75	11241.8	8757.41	9214.94	8607.82	8610.09	9876.45	9440.33	10199.4	9427.33	8158.03	8727.07	11055.1	7796.15	8612.11	6573.23	8915.95	7042.53	6817.28
Q09666	AHNK_HUMAN	304940	332142	346057	299075	317028	337322	342057	305572	321256	304075	286981	304786	322333	316559	311744	316622	336689	311406	315910	321864	306873
Q0VDF9	HSP7E_HUMAN	2989.64	3956.06	2349.63	3453.12	3012.02	3394.23	5118.77	1974.35	2918.3	3390.26	1713.26	4744.62	3616.23	2278.08	3112.07	2099.09	2456.02	3935.54	2458.32	1981.39	0
Q10471	GALT2_HUMAN	15626.6	19166.8	15858.8	17059.4	17471.4	15606	15344.4	17131.5	19728.6	17520.6	19481.2	16725.3	17587.6	16840.5	16507.2	22549.3	17133.9	22553.6	19365.8	18808.2	15206
Q10567	AP1B1_HUMAN	5609.36	6920.77	5770.59	7159.98	7229.6	7767.36	6331.21	6366.69	8140.55	5791.27	5633.36	7462.96	5622.02	8760.66	3622.67	8859.06	6759.29	7451.3	7033.71	9019.89	9229.56
Q10570	CPSF1_HUMAN	3301.88	1825.3	3559.55	3144.72	2250.4	3320.13	2490.04	2076.26	3087.41	1782.46	2590.68	1897.14	1999.49	1570.48	0	2478.3	1971.61	2626.29	2775.67	2135.31	1680.25
Q10589	BST2_HUMAN	4233.62	3823.01	4026.07	4183.56	2953.32	3342.39	4063.18	5156.2	4228.43	4068.49	4041.19	3296.94	4065.45	3894.54	4413.57	5934.74	6137.89	3838.86	4365.39	3757.29	8697.48
Q10713	MPPA_HUMAN	17425.8	15299.4	16060.1	15938.9	19857	20754.7	16650.5	14799.8	17156.6	16889.7	14825.7	15056.7	14541.2	18064.9	16879.5	16238.4	19602.2	17842.3	19297.3	17932.8	17090.7
Q12768	WASC5_HUMAN	789.259	948.796	1025.03	1556.93	1048.44	1022.98	962.567	1573.49	1736.7	2772.34	0	947.924	1102.19	0	1122.4	720.479	0	0	905.289	635.245	828.449
Q12769	NU160_HUMAN	12392.1	8405.21	9502.24	10224.8	10070.9	7873.08	10025.5	2419.91	5872.95	3194.34	5169.49	2348.55	3135.08	2281.97	8566.3	9465.05	9639.95	10359	7903.38	7433.27	9583.9
Q12788	TBL3_HUMAN	3638.43	6060.7	8038.93	4581.56	7143.89	6685.49	10127.6	5048.54	4623.73	4467.33	5784.84	6201.35	4952.11	6113.37	8172.72	6600.82	8006.83	5867.01	7380.31	6982.89	6803.91
Q12792	TWF1_HUMAN	6812.41	15389	11281.7	11505.8	11193.3	9487.48	13678.9	7099.61	12778.1	9989.77	9690.15	10750.7	12100.9	12600.4	7425.47	10463.3	10304.5	9345.35	9757.74	10147.9	8196.53
Q12792;Q6IBS0	TWF1_HUMAN;TWF2_HUMAN	2264.2	1183.79	1648.04	2425.76	3322.58	1646.37	2561.36	2355.44	1696.25	1877.84	2141.08	3408.7	4399.06	1942.22	2361.47	1245.62	1235.97	0	2789.67	1578.47	2521.36
Q12796	PNRC1_HUMAN	4572.2	4639.67	3964.01	3387.52	3599.83	0	3771.15	0	0	0	0	0	0	0	5580.75	5434.36	5029.81	7426.45	2034.93	4539.36	5206.9
Q12797	ASPH_HUMAN	23837.2	20627.4	21287.3	18875.3	21807.4	19460.5	21745.8	19052.5	17896.9	16111.3	20957.7	23168.7	22216.2	19796	19215.9	27307.2	19944.7	16207	19057.2	16976.3	18129.9
Q12805	FBLN3_HUMAN	7836.81	8632.29	7821.21	6867.35	7667.41	7863.91	8808.73	7608.02	8001.64	6974.54	6759.26	9384.57	8426.66	7736.68	6469.3	8519.62	8630.55	7844.89	8101.77	6868.91	7731.95
Q12824	SNF5_HUMAN	459.238	194.65	336.917	623.985	490.524	539.005	425.912	0	0	0	0	0	0	0	0	0	0	0	0	0	0
Q12846	STX4_HUMAN	1389.93	1310.8	1286.8	1352.51	1371	1403.54	2152.39	1130.52	1724.01	2045.12	1303.11	1544.27	957.437	1091.21	1798.33	1144.25	989.165	1640.15	1523.34	1185.03	870.027
Q12849	GRSF1_HUMAN	5144.4	5790.66	2372.95	4397.49	4300.06	3603.24	3778	3165.29	5900.45	5249.52	4408.78	4919.91	4584.98	4050.3	5139.27	3636.71	3941.91	5034.94	6186.83	5320.17	3255.87
Q12874	SF3A3_HUMAN	9691.48	8193.61	8457.59	10966.9	8805.42	9669.55	9221.79	8112.27	10260.5	9461.12	6497.16	10023.2	7483.61	9566.38	12188.3	7828.98	8836.2	7640.23	8616.52	10095.3	8115.74
Q12888	TP53B_HUMAN	5612.26	4067.81	2769.17	3315.61	6037.79	4666.23	4481.3	4859.34	2858.45	3917.27	2625.26	4432.75	2630.2	2141.21	4737.53	2701.53	3619.08	4458.39	6437.65	4038.53	3849.05
Q12904	AIMP1_HUMAN	24330.1	22498.4	24737.4	23716.1	28468.2	28164.2	30583.1	15709.6	24420.3	23811.6	26804	25005.8	26394.6	24973.2	28525.2	28122.7	26895.6	23084.2	25500.7	23813.9	27818.3
Q12905	ILF2_HUMAN	34750.1	33967.7	35018.7	32437	30583.5	40112.7	35200.2	30176.2	35252.8	26941.1	36797.5	28889.8	36719.4	34691.9	39694.8	38285.2	42096.7	33896.3	33941.1	31801.9	32157.1
Q12906	ILF3_HUMAN	153999	143861	148098	132581	144058	138424	137529	148353	133782	139047	146108	142683	138145	138388	136850	132391	137072	129423	143732	136282	146345
Q12906;Q96SI9	ILF3_HUMAN;STRBP_HUMAN	20517.6	20424.1	19603.1	22816.9	19820.5	17972.4	18995.4	22431.4	19828.9	22079.3	17289.4	19210.6	20589.9	20484.4	16735.2	20211.2	20516.9	21104.5	19522.4	17729.6	20994.5
Q12907	LMAN2_HUMAN	18305.5	18785.3	20460	13623.9	14424.2	18052.4	14243.6	13473.1	14931	15759.1	16434.5	16026	16820.4	17148.3	16327.1	14396.4	18537.5	19818.9	16736.9	17481.3	17424
Q12931	TRAP1_HUMAN	76853.7	64585.8	82950.6	76964.2	72578.4	70086.3	76782.8	67424.5	79009.3	73452.1	71608.1	69995.5	72228.6	74755	62268.6	76304.4	72722.7	77679.9	77723.9	77303.9	79791.3
Q12933	TRAF2_HUMAN	475.105	521.648	296.228	421.305	1212.35	734.725	1782.73	0	0	0	0	0	0	0	0	0	0	0	0	0	0
Q12959	DLG1_HUMAN	0	0	0	0	0	0	0	0	0	0	0	0	0	0	698.28	2289.34	0	872.349	926.937	923.058	0
Q12965	MYO1E_HUMAN	20008	16183.3	20840.6	18245.8	20976.7	19496.3	17524.9	20406.4	18432.9	16673.7	19497.7	18199.1	19204	21046.8	18032.1	22073.3	22955.9	20370.6	17339.2	21472.7	21576.3
Q12972	PP1R8_HUMAN	946.41	441.905	733.585	509.04	0	757.005	502.099	795.994	1217.35	1349.52	844.583	887.914	1456.17	1049.53	784.753	1889.36	1366.24	1603.57	760.921	1249.2	1073.17
Q12996	CSTF3_HUMAN	8249.8	4831.3	7188.13	3366.78	5649.96	8108.18	5890.35	7171.66	5892.78	6335.36	7031.95	7665.19	6374.63	7373.81	7772.29	6273.67	9448.38	5986.91	6340.46	5545.75	4078.48
Q13011	ECH1_HUMAN	20572.3	20779.3	19185	19048.3	19843.3	19855.8	19392.1	17605.8	21497.6	15533	19139.3	21368.4	19165.2	20332.3	16038.8	24391.7	25138.4	20819	21034.7	24103.4	22909.8
Q13033	STRN3_HUMAN	0	0	563.991	1021.34	470.077	587.839	874.34	0	0	0	0	0	0	0	0	0	0	0	0	0	0
Q13042	CDC16_HUMAN	0	2831.92	1042.09	2318.87	1729.26	2321.04	2155.69	945.301	1496.8	1877.24	2472.97	0	1710.2	1399.8	0	0	0	0	0	0	0
Q13045	FLII_HUMAN	4811.43	4123.83	3632.17	5261.13	3817.77	3580.84	4913.65	3576.18	4147.59	3793.21	4153.54	6202.14	4046.73	4288.6	3865.18	5310.27	4477.77	4630.93	4238.14	4375.09	8137.23
Q13057	COASY_HUMAN	12123.2	15942.4	11945.4	10962.5	13682.5	13157.9	12555.8	12279.6	12251.9	12429.3	15655.8	10914.7	14670.8	14875.2	11557.1	17723.5	13334.8	17879.4	18508	15730.5	15576.7
Q13084	RM28_HUMAN	1524.38	0	0	1006.59	1001.29	0	1413.88	0	0	0	0	0	0	0	0	0	0	0	0	0	0
Q13085	ACACA_HUMAN	16250	15416.4	16992.1	17914.7	16640.3	17222.4	18144	14270.6	13772.1	17058.3	11462.7	19775.7	17698.3	14372.5	17270.1	18433.3	18061.5	17621.9	16841	14396.5	11194.3
Q13098	CSN1_HUMAN	9561.03	7635.17	8369.96	11289.8	9969.36	11587.8	11148.7	10820.4	9031.43	10417.1	8260.41	7247.92	10849.7	10370.3	9500.15	10034.9	8915.63	8461.58	11438.2	8449.47	11032
Q13111	CAF1A_HUMAN	0	1010.07	0	844.02	1536.97	1336.01	1041.67	0	0	0	0	0	0	0	0	0	0	0	0	0	0
Q13112	CAF1B_HUMAN	1200.45	1617.89	924.691	1628.3	1769.02	1243.37	965.611	1532.06	924.778	1311.09	1242.46	1549.37	1621.44	838.724	0	0	0	0	0	0	0
Q13123	RED_HUMAN	4310.9	4344.59	4781.26	5288.84	4152.85	4363.19	4610.91	4617.77	4791.14	5815.84	3533.33	3937.4	5795.56	3885.86	5187.9	5382.68	3611.78	5027.67	5710.16	4901.63	5191.89
Q13126	MTAP_HUMAN	14571.7	18487.6	15231.6	19463.3	17294.5	19951.1	17792.6	19254.1	18269.4	16472.7	16510.3	21937.7	17809.5	18682	21392	16035.3	22091.6	16633.2	17665.8	13799.6	18579
Q13131	AAPK1_HUMAN	1164.68	1211.73	2180.84	1257.82	2222.15	1507.01	1643.69	0	0	0	0	0	0	0	0	0	0	0	0	0	0
Q13144	EI2BE_HUMAN	1013.56	1291.57	413.382	1518.36	1075.35	940.708	1506.06	795.735	1185.79	586.924	502.028	652.692	988.441	776.194	0	0	1061.8	0	1248.39	1093.76	1163.77
Q13148	TADBP_HUMAN	15688.5	12211.7	13074.1	10989.4	12172.5	13454.8	13412.8	10589.3	17809.8	15637	13830.1	12826.7	13520.1	11471.5	15427.3	16307.9	14160.4	12629.1	14293.3	15337.4	16316.8
Q13151	ROA0_HUMAN	16441.6	17496.8	16473	13541.4	6243.25	16373.7	14446.7	9889.78	14497.9	15017.8	15471.3	17541.6	15190	12483.9	15373.8	13667.1	14433	18860.9	13812.4	10495.5	16392.6
Q13155	AIMP2_HUMAN	10538.4	8426.65	10099.6	8425.42	7915.23	9963.25	10220.8	12754.3	9981.2	11922.6	12910.8	10119.1	8191.59	12180.4	9187.58	9403.5	7122.09	10944.8	8152.27	9834.57	9408.08
Q13162	PRDX4_HUMAN	20427.7	27542.5	23537.6	24796.5	20016.8	28023.3	25084.8	23595.4	28879.6	26326.1	26650.8	29346.2	20763.7	23108.5	22002.8	27588.3	22284.4	23317.9	21934	16944	25537.2
Q13177	PAK2_HUMAN	20840.3	24814.1	26238.5	28691	24642.2	28713.5	22963.6	23602.4	24805.8	25055.8	24419.7	30345.8	25008.7	25797.4	30654.8	27034.2	32100.7	34524.7	28936.2	27554.7	24840.6
Q13185	CBX3_HUMAN	16013.2	15686.6	10802.2	11965.1	13740.1	15247.5	15617.4	12296.3	16523.8	15858.5	13972.8	18020	15480.5	18531.1	16699.5	11866.5	8578.84	14009.9	13895.7	16223.2	12940.2
Q13190	STX5_HUMAN	1605.75	789.799	1338.78	0	1089.24	1465.57	0	0	0	0	0	0	0	0	1600.71	1237.52	1223.52	1192.64	1036.86	850.57	1682.76
Q13200	PSMD2_HUMAN	35221.8	32697.5	33235	33276.1	33298.3	33476.2	30371.8	37105.7	35348.5	29529	34025.3	31921.1	36463.2	31699.4	36413.4	34830.6	39840.7	36033.2	34803.1	39701.1	35581.7
Q13214	SEM3B_HUMAN	0	0	564.175	844.729	407.76	372.003	0	0	0	0	0	0	0	0	0	0	0	0	0	0	0
Q13217	DNJC3_HUMAN	2240.92	2124.21	2088.04	2286.59	2409.74	2295.08	2791.51	1454.53	718.41	0	0	1881.81	2046.53	1489.94	0	0	0	0	0	0	0
Q13228	SBP1_HUMAN	7224.77	9872.53	7923.73	8441.88	9393.66	8874.32	6656.34	5842.63	8696.15	9053.67	6321.89	8086.45	8033.89	7001.16	11610.7	8927.27	7611.68	9867.27	10584.3	9069.08	5620.02
Q13242	SRSF9_HUMAN	16418.4	21116.1	18067.9	15319.5	18696.6	18547.4	19793.7	17174	20212.7	20262.1	18826.3	18131.3	17344.2	21031.2	19075	14600.3	19194.5	17943.7	16685.7	15217.6	15058.7
Q13243	SRSF5_HUMAN	5397.86	4995.58	6672.71	5503.44	3982.54	6324.75	7309.01	6665.5	6185.53	5356.32	7742.94	5730.74	5219.54	4241.04	5617.94	5151.79	4511.46	7131.51	5912.22	5557.39	5198.71
Q13247	SRSF6_HUMAN	27806.2	35385.8	28468.2	30975.5	33563.4	33073.2	36044.7	32638.2	28306.4	31034	29484.1	35596	28304.8	31369.6	35758.3	36161	41336	36327	31289.6	31637	31126.8
Q13257	MD2L1_HUMAN	0	524.326	690.432	643.69	325.457	829.005	0	0	0	0	0	0	0	0	0	0	0	0	0	0	0
Q13263	TIF1B_HUMAN	42187	46403.6	51573.9	49408.9	46968.6	44371.2	47474	50700.5	52437	45759.5	55603.7	50151.8	57275.8	43671.2	47732.7	44500.1	50842.6	46415.4	52810.1	40165.6	42429.4
Q13283	G3BP1_HUMAN	39304.9	39710.1	45828.6	39307.6	39933.6	36711.7	36213.8	43042.6	39184.1	36337.2	41137.5	36010.4	36990.9	38794.4	36987.6	50629.6	41597.4	35033.5	31855	35829.9	36995.5
Q13283;Q9UN86	G3BP1_HUMAN;G3BP2_HUMAN	21154.6	21712.9	21801.7	21213.8	24289.4	23073.1	23602.4	23952.9	22536.3	20582.8	21872.1	20869.6	20636.1	23176.8	23665.2	19298.1	19783.7	20617.9	21939	22005.5	19821.8
Q13287	NMI_HUMAN	1215.31	0	1266.34	1032.86	755.249	825.005	1517.54	0	0	0	0	0	0	0	0	0	0	0	0	0	0
Q13303	KCAB2_HUMAN	1138.5	1508.74	1469.23	2243.11	2217.21	1832	1592.76	2292.59	1844.11	2646.11	871.411	0	1911.16	1880.07	3765.21	2449.83	2059.64	2908.91	2006.8	0	2014.09
Q13310	PABP4_HUMAN	37237.4	39400.6	36864.9	38120.7	39432.6	37428.5	36608.6	36298.2	41141.4	34722.4	38936.4	35771.9	35036.5	38843.2	36611	37333.5	33967.8	39479.2	39124.5	34034.7	37767.3
Q13330	MTA1_HUMAN	2081.49	2453.83	1100.54	1665.89	1560.59	2381.48	1723.39	725.269	583.51	800.106	327.085	635.346	0	638.947	1653.04	1876.2	2657.91	1973	1546.91	813.94	755.801
Q13347	EIF3I_HUMAN	30928.6	27498.2	26456.1	25593.8	25332.9	29870.9	29291.9	26196.1	24736.9	28941.3	27212.7	30169.5	34915.4	29907.3	31271.2	29291.3	26329.3	29263.5	26818.9	28314.3	32727.4
Q13363	CTBP1_HUMAN	1220.55	0	1153.49	1367.84	1228.64	1220.01	1065.4	0	0	0	0	0	0	0	870.094	1137.15	1139.8	945.642	819.313	823.453	361.741
Q13404	UB2V1_HUMAN	9574.82	8070.27	7522.19	9725.13	10268.1	9101.17	9286.87	8558.17	8315.85	7494.4	6451.79	6512.67	9207.85	9907.34	6983.81	8324.16	6844.81	7573	7509.87	9703.72	10674
Q13404;Q15819	UB2V1_HUMAN;UB2V2_HUMAN	25771.3	25077.9	23344.2	24057.7	26237.9	27350.6	31731.5	26856.1	25749.3	28310.8	23144.2	26807	31488.8	31879.7	30006.9	26671	24213.9	23913.3	27787.1	27704.5	26185.4
Q13405	RM49_HUMAN	1745.63	1713.56	2317.22	1990.65	1204.67	2586.96	2282.45	3141.61	2251.32	1530.62	2481.95	1691.26	1894.26	1919.42	2655.86	1458.92	2217.28	2559.78	2269.77	2150.59	1469.84
Q13409	DC1I2_HUMAN	9699.62	8157.38	8420.32	10998.4	8187.87	8226.2	10149.5	7358.99	8885.67	9119.22	7818.06	8731.55	10104	8937.31	8906.26	9790.6	8818.62	9682.08	10347	9121.1	9721.07
Q13418	ILK_HUMAN	1713.87	1602.46	2503.17	2128.25	1654.37	1322.91	1697.47	2179.67	820.535	1844.49	2488.46	2051.08	1776.73	9669.01	0	2264.78	1903.47	2308.95	1807.33	1707.43	690.909
Q13421	MSLN_HUMAN	846.714	718.461	444.155	769.888	0	811.64	812.929	0	0	0	0	0	0	0	1082.23	934.525	1226.15	1345.44	0	665.572	647.683
Q13423	NNTM_HUMAN	43446.9	37964.5	41662.1	40527.5	46246.8	38464.9	38018.8	36069.6	41220.7	37463.5	37568.7	42954.1	37147.8	38929.8	41137.5	42238.1	39008	33899.3	45503.9	37265.3	39977.3
Q13425	SNTB2_HUMAN	1725.38	2860.57	0	2907.43	2835.22	2414.79	2661.7	0	0	0	0	0	0	0	0	0	0	0	0	0	0
Q13427	PPIG_HUMAN	1538.78	2331.09	2230.98	1706.74	1757.74	2337.1	1762.1	1004.72	1578.86	1817.96	1733.37	1420.28	2440.78	2418.34	1559.65	2465.4	2140.58	1831.03	2368.66	1475.49	3146.71
Q13428	TCOF_HUMAN	34235.1	34070	30930.1	37687.6	30044.5	32448.3	30125.7	33410.8	36021.1	33790.1	31976.3	33934.7	29138.6	28409.4	31136.6	30388.6	30876.9	32239	34542.8	31358.9	29661.5
Q13435	SF3B2_HUMAN	37079.1	42023.8	36850	35379.6	35490.7	30635.5	32881.6	31847.4	36869.7	35649.4	31698.4	37464.2	35917.5	37815.9	35093.2	32622.7	37412	32562.9	32789.9	32906.9	33204.2
Q13442	HAP28_HUMAN	10274.9	9854.94	10724.8	10855.7	9189.36	10437.2	11356.4	6928.22	8669.65	9267.81	12376.8	8229.43	8327.88	11015.2	7253.23	8451	7995.79	9008.65	6623.9	10017.1	8871.49
Q13443	ADAM9_HUMAN	781.453	927.996	873.843	763.109	708.879	631.448	858.939	0	0	0	0	0	0	0	1034.97	740.817	901.577	0	1294.27	1298.98	703.354
Q13445	TMED1_HUMAN	2635.83	3262.09	3303.54	3087.53	2250.83	2366.09	2834.7	2256.44	2338.93	2351.75	2248.11	3279.37	1682.99	3445.58	4374.19	1878.93	2676.27	2050.74	2598.74	2029.24	1799.06
Q13451	FKBP5_HUMAN	6722.95	7730.54	9059.12	8057.75	10767.7	9166.89	6992.35	6868.75	6924.42	6282.59	5478.16	7710.57	5724.95	6743.33	7086.73	6261.47	7729.2	7554.88	7421.09	7657.19	7545.49
Q13464	ROCK1_HUMAN	0	261.286	363.473	431.863	0	0	0	0	0	0	0	0	0	0	0	0	0	0	0	0	0
Q13485	SMAD4_HUMAN	0	0	0	980.312	823.766	786.006	532.076	0	0	0	0	0	0	0	0	0	0	0	0	0	0
Q13492	PICAL_HUMAN	10766.3	11522.4	11179.4	9153.89	10285.7	9621.19	8348.21	11740.8	11034.2	11704.9	13028	10964.6	9836.39	9325.4	10777	7791.37	12661.6	7940.87	8834.93	8275.04	10221.8
Q13501	SQSTM_HUMAN	2347.13	2916.69	5526.29	2398.25	3372.9	2551.08	2559.98	2316.5	2614.94	3078.75	1986.39	2762.37	2105.3	2949.04	4630.41	5032.52	3269.65	2581.51	2781.82	2103.76	3221.02
Q13505	MTX1_HUMAN	1461.33	2146.87	1438.67	0	1463.6	1263.05	1257.27	0	0	0	0	0	0	0	0	0	0	0	0	0	0
Q13509;Q9BUF5	TBB3_HUMAN;TBB6_HUMAN	0	0	0	0	0	0	0	4289.55	3196	3933.84	4361.54	3562.1	1908.47	5263.68	0	0	0	0	0	0	0
Q13510	ASAH1_HUMAN	752.589	927.654	871.338	1559.96	1479.36	1566.01	840.58	1224.76	1287.51	791.226	804.816	580.844	1587.78	1298.43	859.689	1643.86	1413.81	1288.99	658.734	1168.6	1691.58
Q13523	PRP4B_HUMAN	4607.79	3487.39	4603.25	4142.21	5292.28	4436.32	4412.25	3706.56	4048.82	4540.25	3883.65	4900.64	4312.77	4814.22	4912.22	4616.53	3452.28	0	4797.77	4676.42	3250.1
Q13526	PIN1_HUMAN	2198.66	2259.12	2812.58	2071.28	2333.89	1418.59	1142.86	2041.36	9338.93	2097.94	1596.87	2863.57	2633.21	1701	2490.43	3701.49	3146.79	1378.14	1615.34	1872.35	1819.51
Q13541	4EBP1_HUMAN	485.428	929.407	1594.96	326.772	990.392	1101.01	1119.11	567.194	1446.8	778.284	869.201	763.979	953.343	630.985	1209.39	1549.59	1269.2	654.087	857.634	1082.76	1002.54
Q13547	HDAC1_HUMAN	1767.06	2519.38	2333.96	3013.05	2758.45	2214.71	2462.23	5060.49	3085.1	5094.82	1767.99	1911.96	4540.38	5529.43	3139.26	4348.18	4644.38	3776.33	4710.09	2791.51	1835.61
Q13547;Q92769	HDAC1_HUMAN;HDAC2_HUMAN	7559.05	4976.71	5040.48	5323.57	5307	4430.04	5852.84	6794.8	5453.45	4420.14	6180.98	5414.43	5065.37	6592.06	3673.97	6290.66	5693.29	5708.38	4319.19	7251.67	4814.62
Q13554;Q13555;Q13557;Q9UQM7	KCC2A_HUMAN;KCC2B_HUMAN;KCC2D_HUMAN;KCC2G_HUMAN	0	0	0	0	0	0	0	0	0	0	0	0	0	0	0	1321.77	1383.36	341.43	691.581	739.356	706.259
Q13557	KCC2D_HUMAN	0	0	0	1068.98	0	455.003	823.094	0	0	0	0	0	0	0	0	0	0	0	0	0	0
Q13561	DCTN2_HUMAN	12740.8	11307	11101.8	15064.2	14016.4	13509.7	11738.4	11201.7	11633.2	14551.8	17352.1	13559.9	14317.3	11196.1	16481.9	12750.8	13536.9	16146.7	12335.1	10155.3	11040.2
Q13564	ULA1_HUMAN	5465.17	5634.73	6281.11	5227.83	4836.5	5767.77	6890.49	4526.38	5229.73	4500.38	4754.32	6505.83	5577.95	4858.95	4365.19	5121.11	5049.4	4287.54	5230.82	6297.4	4775.6
Q13572	ITPK1_HUMAN	883.014	0	1503.72	727.529	1207.3	1221.47	1973.58	948.823	1389.68	1176.25	1492.98	1252.99	1628.2	1254.25	0	1212.56	1580.48	1904.17	0	865.743	1622.05
Q13573	SNW1_HUMAN	7784.49	7867.21	8889.54	10061.9	9136.67	10203.3	8986.18	9910.08	7170.1	7569.28	10157.2	7902.33	8463.34	6047.06	7194.28	6137.44	8228.87	9823.29	8678.88	8907.84	9994.54
Q13595	TRA2A_HUMAN	2069.1	2120.95	2126.63	1448.11	1182.05	989.822	2119.93	2166.93	1531.77	1376.49	1929.25	1612.12	2595.03	2176.24	3254.69	2277.65	1481.44	1872.92	2719.94	2449.57	2391.63
Q13596	SNX1_HUMAN	15636.2	16728.3	14111.4	15839	20871.6	18346.9	17252.7	15747.5	17931.1	13422.3	16734	15288.5	17366.5	16231.7	16601.4	16899.7	16038	15625	15210.1	14393.3	15348.9
Q13601	KRR1_HUMAN	2768.37	2433.85	2551.19	3642.02	4140.32	2573.22	3035.2	2569.4	4107.95	1908.5	3308.76	2818.65	2954.22	3381.31	3511.06	3285.85	2626.02	4851.31	2978.44	2593.59	2674.42
Q13610	PWP1_HUMAN	5409.12	3893.6	3218.09	2991.21	4480.96	3232.57	2635.85	5691.26	4331.47	3858.76	4137.76	3038.38	3251	4246.05	3530.67	5406.51	4401.71	3989.07	3729.51	5772.79	2825
Q13616	CUL1_HUMAN	3394.21	2215.7	9048.74	2551.23	3622.36	3009.78	3169.97	4252.55	4061.74	2283.96	3161.7	3128.81	5030.68	4884.58	3061.23	3151.17	2876.09	2997.12	4058.02	2227.58	4352.96
Q13617	CUL2_HUMAN	2788.97	2375.75	1866.54	2190.63	2473.18	2298.84	1561.46	2828.53	2584.1	2033.35	3452.39	2186.89	2558.41	2458.95	3088.36	2382.24	2376.47	823.36	4002.25	3649.48	3348.33
Q13618	CUL3_HUMAN	1014.33	1182.05	526.469	1333.55	885.912	846.471	1233.83	626.481	1521.39	704.001	1479.1	1656.9	501.684	1516.29	1004.65	1707.83	1285.5	1218.74	801.062	1795.75	1791.15
Q13619	CUL4A_HUMAN	9343.21	9213.21	10729.3	10025.5	7172.04	9423.77	8235.15	11495	9829.2	12636.1	10441.2	10690.7	8787.03	9734.75	13716	13535.2	12104.4	12241.7	8407.59	8193.57	10752.7
Q13619;Q13620	CUL4A_HUMAN;CUL4B_HUMAN	4291.91	4746.29	3514.87	3719.26	4780.41	5493.06	4364.58	3644.76	3209.9	3880.37	3113.96	3198.64	5602.96	2955.41	3702.22	5650.08	3759.86	3335.12	4362.7	4793.18	5282.57
Q13620	CUL4B_HUMAN	5247.1	6732.62	5863.66	4953.24	5129.82	5433.12	5998.71	6860.77	7941.51	5561.67	5578.38	5512.81	6992.04	5209.3	4597.74	6453.33	5499.52	4528.07	5088.07	5698.78	5813.07
Q13630	FCL_HUMAN	11749.8	15520.1	11003.8	10727.1	15056.6	13547.8	9970.76	11292.5	9897.13	9650.74	10043.8	13422.5	14243.2	12492.7	12933.9	11999.7	10946.7	15106.4	12834.2	9664.38	11954.7
Q13636	RAB31_HUMAN	3426.79	4184.74	3588.38	4688.54	5133.49	4857.76	3871.35	2279.5	4570.53	3771.89	5104.38	3894.21	3889.28	3532.03	5436.82	3172.19	4156.73	4310.9	3619.75	3737.72	2973.35
Q13641	TPBG_HUMAN	607.657	976.754	673.835	0	1371.91	1115.01	671.963	0	0	0	0	0	0	0	0	0	0	0	0	0	0
Q13642	FHL1_HUMAN	6741.05	4529.8	5762.95	6329.35	4837.29	6230.12	4356.21	7692.46	2627.09	5352.48	5336.92	4209.81	3979.14	6105.89	7000.24	5853.09	5460.75	6377.19	4691.14	4994.76	5616.34
Q13643	FHL3_HUMAN	1201.35	2216.55	0	1172.43	1283.14	1222.01	1195.3	0	0	0	0	0	0	0	1051.19	1111.62	1448.06	2612.51	1653.22	1706.47	1272.99
Q13724	MOGS_HUMAN	10665.6	8736.43	7212.31	11202.8	7994.61	10807.2	11893.8	9936.05	8628.86	6803.6	10247	8118.87	12251	9652.01	5983.67	7627.33	6978.5	5176.5	6984.34	7011.48	10947.2
Q13740	CD166_HUMAN	4042.22	1393.26	3523.18	2280.35	1713.07	2131.26	1963.44	2556.43	1674.97	2321.41	2032.62	2562.78	3316.05	1922.75	3154.24	1555.26	884.356	1867.09	4169.19	2799.53	4251.27
Q13769	THOC5_HUMAN	1667.57	1215.24	1161.78	0	0	982.006	503.348	0	0	0	0	0	0	0	0	0	0	0	0	0	0
Q13813	SPTN1_HUMAN	185197	191229	194733	185260	190319	190986	182264	177317	190630	188783	178958	185205	185317	189499	189405	200566	189856	194172	194253	184887	166952
Q13823	NOG2_HUMAN	1018.78	1993.45	1123.62	767.792	2619.79	1232.14	1313.5	1731.81	1357.59	1253.97	2022.01	958.577	1658.3	1682.3	1235.54	1209.95	726.123	1511.42	991.375	1145.11	971.091
Q13838	DX39B_HUMAN	26647.3	20695.3	24845.2	24106.1	26445.1	22204.8	23126.8	26356.2	20653.5	22362.8	23296.7	24269.3	24115.4	23251.5	22420.5	28864.7	26908.7	22991.4	23286.2	24986.2	16432
Q13867	BLMH_HUMAN	3933.02	3838.24	4316.55	5164.04	4610.79	3695.51	3143.87	3141.3	3186.35	4286.26	1972.47	2107.73	3133.21	3351.52	3775.05	4089.23	4145.61	3746.72	3426.37	2838.16	3310.71
Q13868	EXOS2_HUMAN	3532.62	3201.41	2736.43	4301.97	4769.97	5992.48	4692.46	2522.71	4497.9	4390.75	2086.08	5179.23	4415.76	4047.57	4029.87	2473.69	4764.02	4559.57	4791.56	2710.44	4657.14
Q13885	TBB2A_HUMAN	2292.69	0	650.599	566.512	764.594	647.005	758.145	594.113	595.406	813.41	329.501	405.112	821.732	0	924.217	1168.58	1229.23	487.208	516.404	637.739	0
Q13885;Q9BUF5	TBB2A_HUMAN;TBB6_HUMAN	0	0	484.63	596.07	557.484	548.004	1661.18	0	0	0	0	0	0	0	0	0	0	0	0	0	0
Q13895	BYST_HUMAN	3235.04	4567.43	4837.87	6280.15	4658.97	4867.17	4313.23	3954.06	3328.87	3762.53	3543.18	4245.35	3977.13	3123.96	3679.59	3760.43	3485.54	3582.77	3020.3	3885.3	4182.33
Q13907	IDI1_HUMAN	2057.39	1415.78	1862.01	1837.19	1407.2	1616.77	1466.52	2235.7	1389.08	2286.13	1829.83	2924.39	1599	2873.44	2578.44	1790.89	2255.67	1116.27	1392.83	1012.42	1339.56
Q13951	PEBB_HUMAN	2471.5	2156.18	1821.93	1869.25	1810.11	1508.84	1858.59	2191.48	1877.82	903.838	1999.18	3974.58	2542.74	1449.94	3534.09	2277.21	10630.9	5648.85	2956.37	3996	3835.61
Q13952	NFYC_HUMAN	450.505	619.019	0	390.812	599.529	616.004	714.432	0	0	0	0	0	0	0	0	0	0	0	0	0	0
Q14008	CKAP5_HUMAN	4245.7	3965.62	4498.66	4286.4	5394.15	6525.92	4826.09	5868.94	3971.73	3910.69	3858.18	3840.67	3608.1	2630.44	3671.97	3948.85	1656.03	2129.04	2642.84	3251.15	2533.02
Q14011	CIRBP_HUMAN	6235.22	5668.35	5950.97	3523.72	4551.1	6527.26	7184.07	7957.8	6582.2	7870.84	6551.57	6792.34	5691.31	4093.13	6237.88	6853.09	5853.13	6002.68	5383.44	3672.05	7871.78
Q14019	COTL1_HUMAN	31791.1	31480.2	30704.3	29550.7	33853.3	28075.7	29857.5	30393.9	31894	30878.8	26255.2	27567.9	32529.7	31555	26050.7	26534.3	31504.7	33869.9	33790.2	33109.5	32450.9
Q14061	COX17_HUMAN	499.399	599.731	190.865	1277.53	974.82	966.01	675.713	438.376	1044.81	804.167	594.618	689.985	1133.89	1013.07	330.971	520.458	1489.93	964.827	999.963	1035.45	825.119
Q14103	HNRPD_HUMAN	62670.4	61671.9	62869	57909.8	62779.6	61915.7	62105.9	51973.1	57442.2	52034.5	56034.8	57439.4	53030.7	58079.6	59260	58474.3	63892.6	56886.8	51426.7	42581.7	52210.5
Q14108	SCRB2_HUMAN	3073.1	2583.11	2977.02	2911.64	2320.14	3004.61	2386.34	3691.1	2274.62	2413.29	2908.39	2875.76	5342.67	3244.81	3591.07	3387.21	3591.49	3193.29	2463	2696.56	3522.8
Q14116	IL18_HUMAN	17142.3	15599.9	18737.9	15143.8	19081.4	16560.9	16497.1	16283.7	17583.7	16490.8	20425	16045.8	17149.7	16652.7	14708.5	16657	15869.2	19915.1	17991.9	16515.1	14245.5
Q14118	DAG1_HUMAN	3393.79	2462.07	1981.93	3275.86	3315.47	2052.7	1682.11	1923.4	1676.31	2530.16	1438.61	3529.88	2457.03	2666.17	1766.24	2370.36	4214.26	3442.23	2219.08	2231.16	1111.16
Q14126	DSG2_HUMAN	1228.6	1864.22	595.351	1174.55	1128.08	752.345	721.223	0	1535.85	0	0	1315.48	0	0	0	1567.93	2263.92	1542.47	0	0	0
Q14134	TRI29_HUMAN	10049.2	10374.8	8408.22	8531.12	7968.29	7616.46	10588.3	10533.2	9166.97	8169.4	13160.3	8918.27	10635.1	8680.93	9092.14	8318.39	9687.94	10933.2	10808.9	10824.1	8043.52
Q14137	BOP1_HUMAN	6181.12	5159.54	4005.12	8305.6	6105.95	5171.68	6844.5	5030.53	7337.84	7725.38	4109.97	6680.36	9214.58	5277.85	7938.97	6717.21	4414.51	6302.25	5140.68	5412.84	6850.92
Q14141	SEPT6_HUMAN	2622.01	3236.17	3609.91	2713.74	1692.36	2390.84	2882.32	1999.33	1791.84	3882.87	1825.59	2864.51	3178.27	2517.11	2262.22	2943.05	2221.57	2068.46	1889.89	2681.58	1390.09
Q14141;Q92599	SEPT6_HUMAN;SEPT8_HUMAN	2916.32	1926.77	2905.15	3007.18	2567.53	2978.47	2431.59	4056.44	2114.26	2166.54	2022.79	2212.39	696.175	2999.7	1441.05	1978.58	3371.56	2349.93	2339.45	2680.83	1641.63
Q14146	URB2_HUMAN	998.794	778.597	434.839	0	0	472.004	402.18	0	0	0	0	0	0	0	0	0	0	0	0	0	0
Q14151	SAFB2_HUMAN	4773.92	5070.08	5240.25	7427.37	3841.83	4728.35	3869.37	3934.22	2260.6	3988.49	4866.64	4798.4	3670.87	4796.97	4246.75	3539.18	7848.86	3893.18	5616.62	3297.4	4182.43
Q14151;Q15424	SAFB1_HUMAN;SAFB2_HUMAN	6992.04	11007.4	10113.7	8622.06	9479.91	10041.9	7307.94	9009.07	10685.2	9996.84	7442.3	7835.83	10157.1	10731.2	12669.2	9354.45	9280.87	10587.8	8306.68	10518.1	8542.96
Q14152	EIF3A_HUMAN	64617.3	76100.4	74094.7	70409.9	76976.1	71950.8	75251	75403.3	72613.1	76090.3	65162.7	71290.3	77626.3	68908.9	83354.8	69713.9	72600.3	69263.6	73579.1	71993.8	68656.7
Q14155	ARHG7_HUMAN	0	1051.43	859.395	1070.04	1407.67	362.026	0	0	0	0	0	0	0	0	1068.71	0	647.126	2142.16	135.485	56.4699	188.974
Q14157	UBP2L_HUMAN	3201.49	4545.21	4726.2	4799.17	6230.86	5090.92	6365.13	5167.27	3673.44	4244.65	5472.68	4096.45	3773.72	4876.2	6609.95	5977.18	9511.25	6203.05	4632.27	6358.5	5870.96
Q14160	SCRIB_HUMAN	3727.41	2881.2	2813.6	2666.71	3070.24	1999.82	3054.29	1133.48	1096.67	1242.46	916.497	1025.39	1242.28	1335	1413.21	806.199	1334.68	639.745	1910.7	864.654	1384.85
Q14165	MLEC_HUMAN	8914.74	8429.17	12352.8	12543.8	8725.81	12766.7	9599.3	13798.2	17976.3	14756.8	14027.6	12803	12495.5	12134.1	8865.26	12075.9	12250	10207.7	15371.3	11165.5	13194.2
Q14166	TTL12_HUMAN	6055.29	12139.3	6984.37	7198.6	6296.3	9324.13	7021.29	8307.93	8457.8	8720.35	6607.41	8036.98	8776.42	8918.72	10044.2	10679.6	8677.24	8478.66	7817.27	9919.34	7906.98
Q14181	DPOA2_HUMAN	998.139	1163.58	1479.36	1083.09	1022.77	1117.18	790.183	579.81	633.331	0	0	1797.97	969.02	1704.75	1620.57	1186.89	658.41	1507.16	920.778	0	1512.87
Q14192	FHL2_HUMAN	2092.07	4029.41	3350.07	4248.41	2347.94	2251.95	3331.61	5627.68	5062.63	4582.76	5792.58	6308.25	4385.36	5355.01	6481.93	5560.34	7095.75	5758.11	4373.99	5100.18	5577.28
Q14197	ICT1_HUMAN	4890.76	4508.54	4642.67	5571.6	4547.07	4522.88	4917.37	4696.17	4913.47	5287.21	3183.09	4945.81	4009.43	3662.07	5695.58	4785.65	4327.46	4494.67	4420.98	4860.16	4286.8
Q14203	DCTN1_HUMAN	14809.4	9912.54	11847.4	14481.7	8879.37	8997.92	8694.81	10560	12156.2	8201.15	11951.5	11588.2	11359.9	10932.8	14696.6	10352.4	8269.29	10621.5	10183.3	10833.2	11119.7
Q14204	DYHC1_HUMAN	204453	210329	229897	200699	204591	218076	214892	226164	219504	198729	196902	205738	202303	197788	232783	232795	221934	219318	201985	220432	193330
Q14232	EI2BA_HUMAN	11716.1	13826.7	12840.1	15467	15896.7	14825.5	15092.5	12527.6	12130.8	13947.9	12475.4	10919	9809.91	15492.1	12136.5	7867.96	12770.8	14032.8	18360.4	11056.2	14354.9
Q14240	IF4A2_HUMAN	13243.4	13138.9	10967.7	17831.1	14753.7	15864.7	16545.7	16647.1	11139.4	14202	10800.1	14824.8	10855.3	14026.7	13653.2	7451.89	8727.15	11241	14107	10668	11520.7
Q14244	MAP7_HUMAN	15345.5	14049.5	15749.5	12466.8	12814.1	11116.1	13030.5	8047.93	12181.5	9264.87	10509.2	10444	11997.8	12824.4	11942.8	14674.5	12224.2	14004.8	12887.8	13920.6	8876.85
Q14247	SRC8_HUMAN	33860.8	32257.6	35317.5	31445.1	35813.9	34922.9	33753.7	42502.5	39609.5	32362.8	40371.4	39197.9	35624.8	37042.7	36138.7	38658.8	36743	38669	38322.7	38910	36910.1
Q14254	FLOT2_HUMAN	17066.8	12818.6	15196.3	13454.2	13316.9	14929.8	14934.8	13623	14132.9	14480.9	14555.3	13115.2	11890.8	12735.3	22123.9	17964.7	18230.6	19434.5	15656.7	15324.8	13212.3
Q14257	RCN2_HUMAN	2680.93	6087.39	4258.65	2806.75	3435.8	2351.83	4500.99	2410.69	5284.05	2943.74	5072.71	3961.24	2292.97	3402.29	3909.79	3524.22	4175.44	4150.47	4561.68	6305.13	2475.06
Q14258	TRI25_HUMAN	16129.1	20756.2	18201.3	17338.2	17283.5	16114.3	14648	15627.9	15434.4	14862.9	13579.7	14976.6	14328.2	15134.2	20157.6	16265.4	17601.8	16483.3	14363.2	15806.9	16216.1
Q14315	FLNC_HUMAN	2826.76	1742.99	5092.75	2238.07	2240.8	1706.49	2408.66	3011.8	2469.01	1937.13	3012.94	3059.62	1345.11	2099.23	2151.04	3061.67	2933.74	1396.51	2287.9	1918.47	3882.83
Q14318	FKBP8_HUMAN	0	0	0	0	0	0	0	0	0	0	0	464.306	335.78	504.156	0	0	0	0	0	0	0
Q14320	FA50A_HUMAN	7151.1	5919.55	6917.62	6136.17	6108.55	6279.76	6109.67	9579.19	4569.65	8212.24	9023.03	6370.18	5226.79	5328.31	8433.28	11022	6596.05	6726.5	5732.8	8229.17	5526.47
Q14331	FRG1_HUMAN	1775.33	2026.41	1082.4	1726.54	2101.43	1824.7	2480.8	1156.03	2871.25	1550.12	1513.73	0	1941.35	1519.82	3825.65	3005.46	3989.39	3403.99	3617.07	2937.43	3383.02
Q14344	GNA13_HUMAN	0	0	0	0	0	0	0	0	0	0	0	0	0	0	780.59	1091.98	1505.15	0	945.219	877.766	1123.12
Q14353	GAMT_HUMAN	0	0	0	0	0	0	0	0	0	0	812.391	0	646.249	0	0	0	0	0	0	0	0
Q14376	GALE_HUMAN	4515.32	3449.5	4769.6	4235.95	4651.01	3828.75	4219.65	3537.42	4462.52	3997.97	2689.33	4575.89	4699.54	4455.98	6254.35	2991.4	4375.81	5064.06	4063.06	4058.26	3238.67
Q14432	PDE3A_HUMAN	4935.87	4001.91	2803.92	3122.67	3681.06	4212.51	4650.52	4608.56	4219.05	4314.97	2978.13	3424.98	2875.82	4385.87	3851.52	4476.03	5464.51	5428.4	4294.81	3469.83	3929.59
Q14444	CAPR1_HUMAN	36906.2	33875.4	33781.2	34570.9	34419.1	34515.5	34149.5	34813.7	32863.2	40618.1	35960.7	33243.7	31580.6	30481.5	32269.9	41874.7	38123.1	34782.1	40267	32549.8	30749.3
Q14498	RBM39_HUMAN	28839.1	36397.7	33746.8	33292.7	30902.1	31181.2	33096.1	36789.9	32980.7	35888	31511.6	33459.8	30398.7	32919.3	28895.6	31355.9	29421.1	27566.6	26846.4	22501.1	23909.2
Q14527	HLTF_HUMAN	0	2597.08	0	2049.3	1038.66	0	0	0	0	0	0	0	0	0	0	0	0	0	0	0	0
Q14554	PDIA5_HUMAN	1934.68	1866.71	1539.73	2399.48	1550.4	1442.51	1275.96	2504.47	1406.48	2081.52	1999.99	2072.3	1262.64	1110.04	0	2101.91	0	1081.82	1669.95	1281.12	0
Q14558	KPRA_HUMAN	1653.38	1432.91	1434.06	1944.66	1399.59	1275.38	2083.27	1338.52	1901.23	1643.26	1325.52	1152.7	1045.31	770.273	1653.93	1968.07	1981.69	2231.68	1379.47	1295.94	1840.29
Q14566	MCM6_HUMAN	53048.1	54232	63367.6	53309.2	59244.2	56608.1	65676.5	48334	51416.8	56480.5	57096	57473.7	50305.8	54501.4	62831.9	60371.2	59370	53865.9	65689.2	58378	60351.2
Q14571;Q14643	ITPR1_HUMAN;ITPR2_HUMAN	0	0	0	0	0	0	0	0	0	0	0	0	0	0	620.31	0	0	193.733	0	0	0
Q14573	ITPR3_HUMAN	10151.2	12413.5	10782.5	11616.6	11307.1	9976.99	11344	8880.36	8265.94	9026.31	7825.47	12763.9	9174.01	9997.99	10727.4	11349.3	15359.1	13985.3	8211.01	12213	12188.1
Q14573;Q14643	ITPR1_HUMAN;ITPR3_HUMAN	901.465	1756.42	1264.73	1593.95	2626.02	2068.15	2316.7	1651.26	1560.72	1985.86	2420.67	1583.06	1381.16	2186.83	0	0	0	0	0	0	0
Q14624	ITIH4_HUMAN	63476.1	76104.3	60776.2	66505.8	66500.1	70637.9	64772.1	73452.7	72547.8	64774.9	66954.2	55682.1	58486.9	66396.9	65034.6	66198	70111.6	68017.4	67974	60861.9	64887.7
Q14643	ITPR1_HUMAN	759.756	1360.61	1867.59	1956.08	2212.58	1057.45	914.101	1578.12	0	1237.41	792.817	1221.71	1198.13	427.703	0	0	0	0	0	0	0
Q14651	PLSI_HUMAN	2080.05	2237.17	2204.42	2266.69	2960	2492.03	2146.25	3437.08	2882.71	1052	1148.4	2075.13	2431.93	2825.3	3310.25	2961.64	3065.24	3363.65	1280.61	3466.01	2844.18
Q14657	LAGE3_HUMAN	0	0	0	0	0	585.005	0	0	0	1216.42	0	0	421.834	467.689	0	0	0	0	0	0	0
Q14671	PUM1_HUMAN	4430.79	3731.5	5333.33	4166.26	1983.52	4807.3	3860.48	3646.47	3766.78	4118.99	2571.24	2534.89	3123.13	3218.77	5300.88	4517.15	2531.71	4797.48	2159.25	3921.35	3121.37
Q14677	EPN4_HUMAN	9086.51	9169.75	11065.3	7810.24	6345.57	6540.55	8463.58	7695.24	9760.18	7514.27	6971.75	8365.84	8256.34	9377.04	10063.2	7980.37	6022.01	9405.44	7728.51	10711.7	7372.13
Q14683	SMC1A_HUMAN	38747	35324.5	31869.4	34509.6	38879.6	34852.1	37125.2	31166.8	31323.2	30297.7	31587.2	36107	33774.1	32268.1	38480.7	42853.5	41094	38986	38620.8	35487.3	38961.1
Q14684	RRP1B_HUMAN	11144.9	11723.5	13165.4	13808.8	10592.5	15100.4	11719.7	11579.3	11139.6	13662.6	13013.7	9726.74	9879.54	10132.8	10285	18758	9334.83	11907.8	11914	11325.6	12916.9
Q14690	RRP5_HUMAN	14937.8	12888.8	16026.3	14380.9	14853.2	15929.2	15131.4	16696.3	14976.9	15270.3	17638.6	16593.9	11746.4	15265.4	17676.4	13170.2	16359.7	15985.4	16672.4	17888.3	15952.1
Q14692	BMS1_HUMAN	2577.5	2581.64	2822.14	2185.9	2764.27	2081.82	2974.92	2462.49	4108.6	2918.76	2218.26	3043.68	3312.14	2632.77	3582.41	5080.26	2916.34	2558.02	5625.83	1969.01	3396.31
Q14694	UBP10_HUMAN	3849.4	2524.09	3274.16	2648.33	2577.64	2696.78	3838.3	2225.44	4594.82	2844.4	0	3237.5	3142.52	3026.3	2273.43	0	3118.41	3415.11	4953.12	2916.02	3109.71
Q14696	MESD_HUMAN	23842.3	25645	19549.3	19303.8	22902.2	21235.5	21208.3	21455.2	17522.8	18592.9	20848.1	24511.5	21556.6	19297.3	22606.3	23259.6	20595.5	23975.9	19161.9	21254.7	21909.2
Q14697	GANAB_HUMAN	175314	171977	174796	182651	176772	176243	169945	192444	191551	193716	185938	175598	175405	187622	181067	191248	172075	165679	188326	168967	173659
Q14738	2A5D_HUMAN	8534.14	7566.23	5774.61	7587.78	6641.12	6906.02	8081.5	9132.35	7039.82	7490.63	5992.37	4911.17	4143.96	7809.7	6230.92	8160.5	7413.2	6570.73	6516.47	6807.56	6557.65
Q14739	LBR_HUMAN	10710.6	11454.9	10276.4	11888.2	12433.7	10762	12902.5	10593.9	9530.32	10142.3	8104.95	11428.7	10718.8	10498.8	11155.4	13969.2	10820.7	12344.7	14742	12583	12343.9
Q14764	MVP_HUMAN	7186.62	6952.92	8958.07	8224.69	7653.2	8629.38	6840.42	7495.1	8542.56	8872.17	7017.01	6317.02	4880.64	6309.56	9903.7	6458.62	6847.87	8033.6	4303.91	7146.29	7628.35
Q14839	CHD4_HUMAN	21280.5	25045.3	25561.3	23743.5	23167	23380.5	21544.6	25028.3	23069.7	21380.5	24999.9	18968.2	23356.6	28457.6	22945.2	23974.9	21975.8	20867.6	18105.2	22383.4	22426.2
Q14847	LASP1_HUMAN	42591.8	43591.7	45724.7	38099.2	36494.4	39461.3	43107	40322.5	32241.6	34207.4	35453	32611.4	32445.5	36059.8	41009.1	49485.3	44395.6	40735.5	39556.3	41690.3	39289.8
Q14896	MYPC3_HUMAN	15495.2	10529.7	12361.3	17382.1	13391.5	15600.7	12971.9	13453.4	14921.4	17798.8	13703.7	10840.3	15388.3	15049.5	18136.2	15279.9	22258.8	15086.6	17147.9	18049.9	16884
Q14914	PTGR1_HUMAN	13756.6	10749.9	12428.5	13459.5	12994.7	12906.7	15951.5	14706.8	12580.3	14961.2	12673.4	14786.6	13197.7	14138.1	16935	12335.9	16611	15016.4	13299.4	14112.1	12439.2
Q14919	NC2A_HUMAN	2628.26	2379.69	2094.16	2776.24	1613.51	2661.67	3041.89	2435.17	2208.42	3135.41	2613.28	3469.33	2689.9	2509.03	2672.54	3142.31	1709.48	3453.12	4047.61	2225.1	1890.55
Q14966	ZN638_HUMAN	442.57	1504.25	1101.06	540.285	859.51	564.814	1335.95	1438.89	680.804	1573.98	775.575	619.035	495.844	1099.72	1519.72	0	2195.28	1778.97	1918.96	1857.39	1348.84
Q14974	IMB1_HUMAN	80604.7	82822.6	91787.9	81688.4	89478.7	96528.1	91977.9	84215.9	97026.8	74013.1	88016.5	86204.8	85271.2	85097.5	87948.2	94919	91749.1	89449.3	76408.5	97998.8	97382
Q14978	NOLC1_HUMAN	36301.5	40732.3	40000	35553.8	39177.5	37320	37633.9	33603.7	34590.7	44141.6	36370.6	38644.9	37673.4	36311.7	39796.1	37112.9	40043	42168.2	38420.9	36434.5	45040.2
Q14980	NUMA1_HUMAN	53636.5	44544.8	50107.2	46874.4	45531.4	52471.9	50299.2	43866.5	49268.1	44842.2	43260.6	45822.2	46343.6	47131.4	56788.5	46325.1	47922.1	47360.5	49924	48176.8	47435.5
Q14BN4	SLMAP_HUMAN	1287.36	522.045	714.72	147.637	383.789	673.326	808.54	0	0	0	0	0	0	0	0	0	0	0	0	0	0
Q14C86	GAPD1_HUMAN	15173.4	17616.9	18056.8	15394.2	15615.5	16391.8	14135	15035	14247.8	16065.7	14892.2	10575.1	16115.2	15637.3	12325	14995.4	15634.7	14498.9	15452.2	15144	13040.3
Q14CX7	NAA25_HUMAN	5876.74	5851.81	4024.88	5440.36	6131.04	5339.75	4032.31	2190.41	5614.23	4888.41	3563.94	4650.44	5557.86	5064.81	3776.88	4057.67	5990.89	4048.55	4312.49	4182.46	3583.35
Q15003	CND2_HUMAN	6860.1	6549.19	5367.03	6829.28	5078.25	5206.87	7581.97	5314.89	4893.58	3798.31	6059.84	5947.04	3789.97	3504.3	5605.5	7898.07	6416.77	5226.51	7498.5	6578	4797.45
Q15005	SPCS2_HUMAN	2671.39	3383.79	3535.43	2192.71	3493.32	2905.24	3540.59	5663.78	5712.38	3468.05	3495.74	5817.57	6534.07	5190.36	2663.75	4546.38	4016.76	3593.83	5719.13	4011.83	3213.05
Q15006	EMC2_HUMAN	3339.95	3438.24	4616.2	3810.9	3985.18	4299.29	4859.51	3631.81	3049.38	3125.24	4465.27	2156.31	2574.48	3773.54	4212.18	2972.55	3887.5	2839.18	3638.26	3369.52	4689.02
Q15007	FL2D_HUMAN	803.106	994.487	0	1024.8	1335.24	1047.41	774.413	506.064	957.566	0	1831.29	1184.58	1317.89	1138.87	1129.65	0	0	0	851.639	387.455	1397.57
Q15008	PSMD6_HUMAN	18775.4	17060.9	18707.3	16103.1	14669	15825.6	16771.4	15142.3	16766.5	16209.8	15254.1	13096.4	14671.1	17598.5	21875.2	18240.4	18814.8	16673.8	15589.7	16914.7	15196.8
Q15018	ABRX2_HUMAN	0	0	0	0	0	0	0	907.506	1631.54	1336.94	1481.18	1579.32	1063.04	728.7	0	0	0	0	0	0	0
Q15019	SEPT2_HUMAN	7543.04	9015.11	11191.4	13948.3	10878	11705.7	9931.99	10570.2	12049.1	10895.8	9335.8	9605.37	9409.2	9577.63	12144.4	11609.4	9956.33	9555.18	12776.3	9004.93	7303.52
Q15020	SART3_HUMAN	10227.7	8617.47	10126.1	10585.4	8605.28	10257.3	9333.21	7044.81	6240.95	9692.88	7850.66	8434.02	8629.61	7627.42	5482.95	9378.34	8627.17	7763.87	7586.77	7232.09	6527.29
Q15021	CND1_HUMAN	5345.09	7071.17	6865.72	6523.11	5267.59	7040.76	6054.83	6097.46	5515.58	6136.26	4166.89	4843.05	6394.34	5615.8	6284	5764.57	4974.38	6408.58	6487.35	6081.15	5896.1
Q15024	EXOS7_HUMAN	2069.69	3110.47	2078.03	3439.39	3592.71	4302.35	2999.09	4172.31	3623.19	2608.82	4116.71	3830.78	2628	2290.36	3604.83	5837.43	3106.63	4837.34	3341.39	3724.69	2507.69
Q15029	U5S1_HUMAN	35122.5	32589.8	37074.6	36506	36192.2	37154.5	36524.5	39043.5	40087.5	40855.3	35393.6	36897.9	35547.6	34581.4	38368.2	38495.1	37857.3	34673.1	31248.2	40652.2	32422
Q15031	SYLM_HUMAN	3724.28	3716.35	3454.25	3448.62	3624.63	4834.38	4178.89	4000.46	4487.18	5306.16	0	1879.02	2002.41	4225.9	3408.62	2561.42	2910.08	4113.77	3811.04	4694.94	4958.02
Q15041	AR6P1_HUMAN	2400.95	2072.76	1565.09	1157.65	2198.79	1703.01	1583.74	0	0	0	0	0	0	0	0	2268.41	1916.16	1542.18	1802.85	2489.63	1479.7
Q15046	SYK_HUMAN	54090	52641.6	61904.4	58558.6	49223.3	53902.9	54373.6	56952.5	52527.2	43876.1	53771.1	49621.7	48399.1	53809.8	56505.3	61314.7	63499.7	56591.5	57123.9	47116.5	51016.5
Q15050	RRS1_HUMAN	12546.9	11717.4	14416.3	14803.3	12969	14334.2	15800.2	16880	14060.9	14308.3	14414.2	17921.2	16165.1	15672.5	16052.2	15363.3	20741.4	15085.1	13987.8	12208.6	15521.7
Q15054	DPOD3_HUMAN	4244.87	4200.16	4869.12	5668.53	4249.33	4645.33	3319.28	5847.15	2542.27	3884.91	4610.63	3272.62	3123.57	3655.93	1772.87	4408.12	2888.3	2672.44	3869.84	4724.56	4554.07
Q15056	IF4H_HUMAN	29896.7	30112.6	36747.8	34133.8	29608.2	35121.3	32835.4	34208.3	38074.6	36389.9	37661.3	27243.1	37011.5	35339	36602.6	37869.3	40650.1	30279.7	35990.7	36652.8	34724
Q15057	ACAP2_HUMAN	832.91	652.337	942.704	653.542	342.587	614.004	0	0	0	0	0	0	0	0	0	0	0	0	0	0	0
Q15059	BRD3_HUMAN	851.539	1058.02	1616.83	1121.25	551.154	917.996	1423.34	785.538	2738.46	801.577	965.493	0	2534.76	0	0	0	0	0	0	0	0
Q15061	WDR43_HUMAN	8986.52	7835.58	10488	10961	11055.1	8056.89	11738.6	10939.4	7348.15	8106.92	10633.9	7078.11	7901.54	7748.32	10013.9	7854.46	11452.3	8328.28	10846.4	12272.5	11690
Q15063	POSTN_HUMAN	33289.2	30964.3	34175.3	33743.8	29330.3	35625.6	30726.3	32874.3	37430.1	34557.4	35344.8	28943.3	31988.2	38070.4	31320.2	35998.5	34321.4	33677	33717.3	30046.7	31217.4
Q15067	ACOX1_HUMAN	1209.18	1268.94	1601.86	1529.87	1281.66	1554.31	1230.57	1615.47	1934.45	2951.84	2290.06	1935.91	2889.59	2735	1527.06	2667.74	3038.35	1099.35	2334.28	2743.32	2122.63
Q15070	OXA1L_HUMAN	3927.67	2454.64	3557.19	3145.32	2976.41	2625.88	4596.01	2783.8	3144.13	2722.16	2406.56	4850.5	3659.22	1668.95	4112.76	2094.2	3360.95	3184.54	4172.74	3285.23	2822.31
Q15075	EEA1_HUMAN	4990.35	4456.42	5549.7	3470.35	3466.87	3908.61	4224.41	2569.28	3370.11	3311.79	2628.93	4136.07	3654.82	5144.61	3617.49	2666.1	3449.05	4136.6	2798.09	3717.1	3602.53
Q15084	PDIA6_HUMAN	59420.8	58505.1	61885.4	51351.1	49883.5	60928.6	50510.9	52214	46944.7	47765.5	49556.1	48226.8	58093.1	47063.4	44064.3	52660.5	60136.4	43111	48107.5	50237.4	44374.9
Q15102	PA1B3_HUMAN	4359.53	3260.09	3963.02	3230.91	3010.36	3702.94	3548.48	1249.94	1865.01	1730.04	2254.53	1489.46	3524.61	3395.83	2576.2	3887.37	3436.29	2079.22	2351.43	3059.73	3559.29
Q15121	PEA15_HUMAN	1147.22	1173.16	1153.48	1201.99	1072.92	1118.01	1147.84	1411.26	0	689.547	0	1418.81	1402.17	1282.58	1725.62	1940.42	1451.86	1168.15	1501.77	1138.82	1615.78
Q15125	EBP_HUMAN	6863.16	10447	5266.1	5321.29	6147.64	4087.89	5427.79	4751.4	6915.55	6312.83	6046.46	6304.16	6200.89	5274.35	3601.19	4243.67	6027.72	8049.42	5390.6	6180.3	8056.75
Q15126	PMVK_HUMAN	3062.3	2709.93	3316.02	2921.11	3701.73	2997.55	2562.22	4209.82	2534.9	1932.99	2801.59	2259.1	2281.74	3629.74	3227.13	6187.48	5568.46	2274.81	3675.59	1348.2	2760.25
Q15149	PLEC_HUMAN	335106	332672	317907	332466	318096	338063	332376	331485	332703	341307	316437	317358	315062	320113	332757	326154	340327	339262	324765	350901	332197
Q15155	NOMO1_HUMAN	0	0	0	0	0	0	0	799.565	594.866	605.242	438.653	382.943	0	757.922	0	0	0	0	0	0	0
Q15165	PON2_HUMAN	1951.31	1199.46	1169.2	1865.31	2536.83	1771.74	1618.98	2497.19	3239.68	1157.2	1724.92	1980.77	1970.34	2743.41	0	2590.73	1802.95	1756.64	1600.42	857.801	1234.74
Q15181	IPYR_HUMAN	25657.2	29274	25078	27548.2	25206.1	27829.8	23580.3	24241.8	25609.7	35223.7	25685.1	29727.2	41258.7	29480.6	24203.8	25678.9	30892	31524.4	27913.8	29671.5	17170.5
Q15185	TEBP_HUMAN	64661.4	61220.8	64105.7	62233.3	53295.6	64400.9	60835	60473.1	57010.9	63434.9	61397.7	64013.7	66742.9	57418.7	58219.6	63386.5	64913.8	60980.7	68254.8	60581	56240.3
Q15208	STK38_HUMAN	445.265	718.974	0	0	0	0	1288.98	0	0	0	0	0	0	0	0	0	0	0	0	0	0
Q15233	NONO_HUMAN	86620.2	84942.3	93988.5	92288.2	84981.2	88393.5	88706.5	78727.9	91241.4	93226	85870	88972.4	85607.6	82649.6	80266.6	92373.8	99159.5	96753.7	84266.5	85844.9	83484.2
Q15257	PTPA_HUMAN	7622.42	6698.52	4016.83	8126.42	8127.25	7024.12	8414.05	7188.05	7713.68	5662.78	5561.69	7946.91	4941.59	6586.18	6258.37	7861.77	7352.5	7288.06	5817.26	6121.88	6097.99
Q15269	PWP2_HUMAN	2749.78	2859.51	2023.01	2650.58	1689.98	2725.8	2662.1	1662.37	2911.12	2861.8	1372.24	2644.78	2916.03	3347.19	2987.2	1213.23	2002.26	2499.01	3045.06	591.861	1824.49
Q15286	RAB35_HUMAN	2726.37	3111.57	1982.59	4893.19	2937.99	3189.45	2680.82	1632.81	2716.07	2412.5	2900.4	2209.72	2678.33	3279.06	4217.27	3713.84	3005.54	0	3436.37	2552.6	1241.95
Q15287	RNPS1_HUMAN	9162.48	10553.5	10737.8	13502.1	12695.4	13201.3	11418	11098	13894.9	11205.2	9983.69	12361.9	12462.1	10356	13554.9	10220.6	9433.07	13412.5	10847.7	12193.4	12228
Q15293	RCN1_HUMAN	55517.6	48485.6	58822.2	53597.6	51702.5	53499.6	54024.5	57240.3	57195.3	51428.8	55811.8	61202.1	56296.1	52106.1	50790.2	57465.7	60173.4	60734.9	59907.1	58640.6	59856.5
Q15363	TMED2_HUMAN	4284.31	5542.23	7147.89	8123.04	6680.97	5875	5183.56	8007.06	5034.19	4409.02	5142.68	5465.28	4225.08	6053.06	5911.81	7301.05	8821.63	6639.42	5680.95	10426.3	5338.11
Q15365	PCBP1_HUMAN	70678	65862.8	64499.8	63071.1	60416.6	74022	58701.5	66653.3	69797.3	65888.6	71585.4	64300.9	65661.1	66611.9	48230.7	66620	60650.6	58452.5	58632.7	57056.4	35022.1
Q15365;Q15366	PCBP1_HUMAN;PCBP2_HUMAN	8370.99	8215.58	9956.47	12028.1	9952.14	9805.04	9779.68	8104.13	8324.26	7516.62	9472.18	8424.07	8144.73	9437.8	8952.81	8535.49	9306.75	9765.22	8189.46	10994	10762.7
Q15366	PCBP2_HUMAN	43592.7	48581.2	51784.7	34857.8	50013.8	53628.4	48579.3	52521.8	45398.2	46345.6	57087.7	51012.3	47738.9	50545.4	52422.3	61030	56649.8	48807.6	50371.2	53032.9	41763.9
Q15369	ELOC_HUMAN	7703.32	9005.34	6179.68	7473.54	9060.84	8619.09	7533.08	6630.76	7933.14	7787.45	5825.67	9523.21	7133.39	5306.02	8468.49	9691.1	10926	11177.4	10190.4	10638.8	5101.36
Q15370	ELOB_HUMAN	13801.1	16809.5	14349.2	9213.87	15613.7	11259.7	11236.2	13158	11582.8	8824.74	11937.6	12504.7	13329.4	12087.6	11412.9	13096.3	14745.8	11376.6	14720.4	15786.1	18797.8
Q15382	RHEB_HUMAN	4811.65	2830.8	2585.63	3684.89	2061.3	2150.7	1948.43	2660.2	1722.92	2721.1	2934.66	2454.05	3058.79	2489.52	2547.67	1691.86	3044.78	2710.76	3193.23	2440.55	2537.49
Q15388	TOM20_HUMAN	5115.62	7095.27	7078.95	6357.37	8939.05	5802	7315.08	4999.06	8097.16	7315.37	5682.78	7085.04	7264.66	7172.74	6878.39	7606.34	8023.04	5817.67	8135.01	7545.86	7887.63
Q15392	DHC24_HUMAN	6802.31	6505.58	6200.33	6084.35	5810.65	6765.99	4888.62	6588.2	4466.31	7646.71	3586.72	5173.15	3997.22	4430.58	8574.11	6426.4	4381.58	6215.52	5991.41	6919.75	6219.17
Q15393	SF3B3_HUMAN	48345.5	44214.9	43480.4	48664.9	44960.5	47205.4	47682.2	50708.1	39903.9	45151.5	43269.7	40146.4	42541.3	44039.8	49428.4	44402.4	45681.6	43381.2	43408.5	45414.7	44109.2
Q15397	PUM3_HUMAN	13813.5	11816.5	13469.9	12862.8	13728.2	13835	12181.6	12450.1	14045.2	14389	11983.6	9412.65	12798.2	12609.5	13530.3	15690.3	13829.6	10780.4	14051	14412.2	14101
Q15404	RSU1_HUMAN	701.169	2491.61	4865.98	2989.61	2127.8	3061.28	2787.37	0	0	0	0	0	0	0	0	0	0	0	0	0	0
Q15418	KS6A1_HUMAN	2067.17	1121.86	1479.25	2037.76	1637.38	2025.62	1533.68	1595.12	1831.67	1919.89	1649.83	0	1809.29	1251.94	0	1865.4	0	0	1834.35	0	0
Q15424	SAFB1_HUMAN	13276.8	13243.8	15763.3	14369.9	14376.9	12990.3	14320.2	11261.7	14077.4	14216.8	14608.1	10479.2	12008.1	12774.6	14746.8	14165.5	14854.7	15550.2	11651.8	13328.5	8871.72
Q15427	SF3B4_HUMAN	509.874	1401.13	1696.21	461.422	481.179	1731.01	1884.75	407.61	1962.56	907.691	0	714.032	1069.77	1344.41	0	789.527	1358.63	828.639	1182.44	2100.69	2010.26
Q15428	SF3A2_HUMAN	10775.3	8028.27	7459.42	9522.56	10674.5	9552.25	8828.91	7437.63	7297.98	9134.91	9306.81	6705.3	7994.09	9821.49	9110.17	8563.18	11209.3	11634.8	9975.28	9823.99	12061.9
Q15434	RBMS2_HUMAN	959.873	2244.16	2424.27	1786.22	2101.8	1718.43	2783.28	1655.56	2735.17	1640.98	1294.35	1344.49	1804.21	2451.48	2818.96	2693.26	3055.13	3680.74	2953.99	2136.09	3339.94
Q15435	PP1R7_HUMAN	3441.37	4224.12	4841.25	5054.36	5869.25	5741.52	4937.19	6028.89	6240.05	3901.19	5307.81	3587.87	6674.18	3899.52	4450.47	6507.53	6909.67	5828.72	4530.6	4205.22	6769.55
Q15436	SC23A_HUMAN	6772.81	6090.58	7849.73	5733	6886.22	6878.68	6257.53	5343.02	6781.36	4020.92	7479.09	9087.42	5010.44	5883.63	6185.51	5757.04	7311.67	7597.45	6308.72	7625.34	4784.47
Q15437	SC23B_HUMAN	422.668	304.365	0	572.641	0	535.899	434.569	0	0	555.167	1608.02	0	1266.8	0	0	0	0	0	0	0	0
Q15459	SF3A1_HUMAN	27003.6	26195.8	26773.8	26334.6	27690.4	29210.1	27214.6	25097.6	26406.3	27618.7	26517.7	20577.6	23253.3	23722.4	26471.3	26231	29726.1	30239.4	26968.4	28525.7	21373.6
Q15493	RGN_HUMAN	2049.68	1850.19	1601.11	1119.92	0	1638.33	1874.32	1448.71	874.782	0	593.029	1891.46	1336.98	906.332	0	0	0	0	0	0	0
Q15527	SURF2_HUMAN	1825.59	3272.73	2035.77	2712.78	2266.08	2938.87	1804.11	0	0	0	0	0	0	0	2965.4	1462.29	1851.57	1096.8	1270.84	2160.72	2497.3
Q15555;Q15691	MARE1_HUMAN;MARE2_HUMAN	2645.41	3024.95	2741.81	1876.88	2430.81	2472.02	2616.66	0	0	0	0	0	0	0	0	0	0	0	0	0	0
Q15582	BGH3_HUMAN	1987.35	3261.8	2444.12	1820.23	3202.44	1829.46	1474.74	1747.57	1897.63	2665.81	1191.45	2253.5	1506.93	2885.32	3236.8	1774.74	2215.64	1267.58	2326.98	0	3160.46
Q15599	NHRF2_HUMAN	0	656.722	731.888	1132.56	930.224	1099.52	1227.93	874.077	670.36	206.736	1032.96	980.949	601.134	1444.1	1227.74	1594.12	789.404	0	2336.85	932.249	1438.57
Q15631	TSN_HUMAN	11650.4	7951.76	11062	10168.8	11776.1	9193.86	9750.53	12311.8	11499	14668	16937.4	11902.1	12263.6	14895.6	11063.9	11480.7	9122.38	12434.9	16221.9	13483.7	11941.6
Q15637	SF01_HUMAN	6472.42	10102.1	10379.8	9982.32	7677.45	8818.11	10156.7	7321.01	10272.5	9758.95	9915.22	11581.5	8207.52	8646.64	10400.8	8903.08	9447.43	10534.1	9653.3	10360.1	13218.5
Q15642	CIP4_HUMAN	2678.85	3534.81	2829.87	3586.43	2909.72	2885.47	2577.68	0	0	0	0	0	0	0	0	0	0	0	0	0	0
Q15645	PCH2_HUMAN	11761	10313	10852.8	12283.3	12873.9	12318.3	11747.1	9181.37	9808.36	9584.55	8276.95	8967	11423.3	9863.59	11755.6	15075.2	9730.3	13816	11524.5	10312	11445
Q15651	HMGN3_HUMAN	1068.64	1164.39	1890.39	1152.73	1765.89	1300.01	1420.12	0	980.33	1589.84	611.66	1115.44	1152.45	0	0	1636.01	0	1906.63	1080.25	1708.23	1712.24
Q15654	TRIP6_HUMAN	3142.07	2238.08	2838.66	2753.78	2715.71	2822.59	2287.33	2376.77	1340.87	1907.7	1866.04	2054.08	2352.25	2787.06	3505.67	2031.5	3144.53	2085.34	3087.11	2256.17	2177.6
Q15691	MARE1_HUMAN	23556.5	24512	29021.8	21708.1	26497	24096.1	26087.1	21034.6	23119	28360.5	19915.6	21522	27440.2	26169.8	26108.5	23648.6	29552.3	25555.8	28856	24723.2	29856.9
Q15714	T22D1_HUMAN	1884.58	3377.49	3571.32	3418.64	3595.6	2987.53	3317.64	2390.2	3959.9	1667.57	2031.16	2853.48	4569.34	1880.75	3627.38	2653.69	2635.78	3967.21	3348.42	3959.68	3110.95
Q15717	ELAV1_HUMAN	37860.8	35867	35502.5	39585.5	44418.5	42339.4	38407.7	35130.2	34985.6	40810.8	40248.7	42199.4	34877.3	37984.3	33608.5	38474.2	35470.4	27055.4	34151.2	38771.1	39895.2
Q15738	NSDHL_HUMAN	7958.15	10114.6	7655.96	9038.33	8320.18	7346.26	9064.37	9411	8116.26	7695.68	4571.61	7434.43	9635.59	6224.54	10326.5	7984.26	7998.31	6803.2	8976.39	8314.05	9340.59
Q15746	MYLK_HUMAN	0	0	0	0	0	0	0	0	1071.35	0	0	1441.01	1926.94	621.471	0	0	0	0	0	0	0
Q15758	AAAT_HUMAN	15828.7	12534.5	18655.2	14155.8	13376.8	15171.3	12402.6	18141.6	13311.1	17049.4	11121.1	13396.6	11631.9	10857.7	14070.1	13856	15128.6	16801.8	15786.8	12344.3	13378.4
Q15785	TOM34_HUMAN	14825.7	15378.3	14738.7	15207.8	14402.3	13874.5	15340.4	15052.2	15182	14261.8	13923.5	16221.1	14666.4	11736.2	12078.1	16233.8	16007.8	13290.6	12472.4	11368.2	12354.4
Q15796	SMAD2_HUMAN	3518.43	3562.9	3247.31	3930.99	3079.38	2563.85	2928.66	3252.56	2788.07	2161.39	3979.04	4569.22	5411.3	4260.03	1845.79	5054.09	2633.55	2183.37	3230.51	3074.46	2305.88
Q15813	TBCE_HUMAN	0	0	0	0	0	0	0	2997.47	2616.74	2909.78	0	2833.93	2831.34	0	0	0	0	0	0	0	0
Q15814	TBCC_HUMAN	735.126	189.389	580.893	0	370.618	393.003	344.725	0	0	0	0	0	0	0	0	0	0	0	0	0	0
Q15819	UB2V2_HUMAN	6211.99	6299.34	8961.93	9765.05	7693.93	5864.59	6810.59	4150.8	3973.13	4404.56	4992.04	6903.32	7176.92	6677.17	5183.93	6615.91	5188.08	4493.97	7143.71	5932.42	5811.13
Q15843	NEDD8_HUMAN	6010.23	4217.41	4761.65	5740.65	5222.9	5959.05	5105.93	4183.79	4315.74	3412.61	3984.3	3327.83	3438.78	4245.67	3786.37	4310.97	3602.07	2721.84	3727.96	4308.24	3927.49
Q15884	F1892_HUMAN	0	0	0	0	0	0	0	0	0	952.056	681.725	978.555	933.094	0	0	0	0	0	0	0	0
Q15907	RB11B_HUMAN	47069.2	45655.8	40912.5	44635.3	39455	40800.7	44812.9	39334.2	40498.5	39287	35223.5	40013.5	35938	45489.5	35012.6	43178.2	40950.4	48666.1	36222.5	43036.9	42708.9
Q15910	EZH2_HUMAN	633.849	0	247.294	0	509.209	938.005	0	0	0	0	0	0	0	0	0	0	0	0	0	0	0
Q15942	ZYX_HUMAN	9412	13278.4	9271.61	8868.41	10855.3	10827.5	8786.83	9247.11	9237.62	9096.85	7591.93	9205.3	7181.14	10016.1	8432.11	11723.4	7498.95	11154.8	8735.52	8153.49	10018.9
Q16181	SEPT7_HUMAN	18888.7	23153.2	27210.5	22472.8	21888.1	23036.3	25760.1	22378.5	21052.3	28315.2	28987.1	20506.4	26989	23320.6	25546.4	28494.4	24511.1	28073.4	23073	24673.4	25783.6
Q16181;Q9UHD8	SEPT7_HUMAN;SEPT9_HUMAN	680.995	1134.58	471.352	0	669.601	619.004	529.578	1195.91	841.909	859.624	1015.01	1010	911.159	299.638	897.157	681.504	0	0	691.579	909.302	1133.46
Q16186	ADRM1_HUMAN	2153.05	3516.97	3234.48	2403.44	2788.62	3452.41	3423.17	2074.92	2522.21	2287.52	2382.49	1826.73	2505.84	2778.29	2484.87	2633.82	2059.72	2461.4	2096.66	4154.28	2567.59
Q16204	CCDC6_HUMAN	2839.21	2659.97	2220.7	2112.49	2760.92	2843.39	2285.93	1676.32	2317.47	2981.31	2004.71	2231.06	1525.31	1979.73	3808.1	2570.84	4751.68	0	6131.21	7114.94	4461.8
Q16222	UAP1_HUMAN	4839.68	6423.77	5525.81	6050.59	6222.16	4737.61	6160.52	4420.44	11378.9	5699.51	7861.22	5260.91	5609.89	5785.4	6482.94	6502.49	10120.7	6694.85	6879.69	6805.45	4349.19
Q16401	PSMD5_HUMAN	23828.6	18557.4	20684	19601.4	20013.8	18936.3	20458.2	23784.5	22548.7	23303.6	17033.8	21347.7	20921.6	21611.4	19060.7	22589.2	21291.9	20678.9	20213.5	21759	19323.6
Q16513	PKN2_HUMAN	3102.87	4120.57	4869.77	7602.84	4797.94	4868.12	7302.53	4778.8	3402.88	4034.21	4492.32	5489.73	5767.58	5627.91	4128.12	0	4141.03	5268.81	5092.64	2947.87	4009.47
Q16531	DDB1_HUMAN	75377.3	63005.3	65509.9	68907.3	67143.9	65938.7	69784	67466.3	66558.5	72916.2	67318.6	78036.3	67068.2	70030.5	65274.2	77211.3	59350.8	71526.8	70573.7	73845.3	72756.3
Q16537	2A5E_HUMAN	822.499	762.34	1478.9	1091.61	1023.61	796.505	835.658	0	0	0	0	0	0	0	833.1	430.101	0	0	790.946	1225.13	681.621
Q16539	MK14_HUMAN	3197.06	2156.75	3158.37	2649.45	3255.67	2152.48	2503.3	2541.99	3267.64	1686.33	2381.27	3108.84	2137.42	1622.19	2345.18	2419.14	2512.62	2829.53	2134.49	2781.86	2352.11
Q16540	RM23_HUMAN	2992.02	2920.4	2884.11	1392.91	2757.98	2812.04	2654.78	1828.25	2674.7	4968.6	2942.09	3786.44	4429.46	1613.81	5202.2	0	3535.76	3364.93	0	3516.14	0
Q16543	CDC37_HUMAN	29647.4	27765.3	27811	29999.2	27100.9	27707.4	30397.3	26708	26493.5	28563	26648.7	29326.1	27998.3	31608.9	28224.1	26215.5	35340.5	24454.3	27800.5	25148.2	32012.3
Q16555	DPYL2_HUMAN	24045.5	33374.1	28605.5	27838.1	30651	30110.3	28294.1	28455.7	26235.4	31831.4	28084	28388.1	30587.1	21221.2	33975.4	26781.3	28094.7	27343.6	29658.5	30606.6	26970.5
Q16563	SYPL1_HUMAN	1236.27	2244.61	2199.09	1870.31	1884.23	3039.02	1917.22	2993.63	1788.11	1859.75	2007.31	1692.59	2996.7	2081.62	3182.72	3462.51	1716.36	1770.44	1830.23	2515.91	2216.96
Q16576	RBBP7_HUMAN	14456.6	18110.8	17312.2	16455.7	13326.9	16603.9	16502.5	14706.6	15465.5	18034.2	16155.5	20100.3	13361.3	16400.4	18312.5	18133.9	13913.6	16184.5	18797.7	16439.7	15952.6
Q16594;Q9HBM6	TAF9B_HUMAN;TAF9_HUMAN	0	640.062	0	730.717	0	645.004	469.625	0	0	0	0	0	0	0	0	0	0	0	0	0	0
Q16595	FRDA_HUMAN	657.197	1218.64	1196.02	959.731	1432.73	963.381	633.747	0	0	0	0	0	0	0	0	0	0	0	0	0	0
Q16629	SRSF7_HUMAN	51058.1	48602.6	48929.3	50759.7	50745.2	47949.3	49664.7	56181.5	52083.3	51760.4	51353.6	49714.9	52852.2	49076.6	51544.6	51050	49659.4	49558.9	48567.8	51779.9	48270.4
Q16630	CPSF6_HUMAN	16407.8	10974.4	14836	14566.1	17033.1	11638.3	12200.1	7319.7	9436.32	11448.7	15304.2	11389.7	15750.1	14930.3	18258.7	16975.4	14264	13933.1	15445.9	12930	14635.4
Q16637	SMN_HUMAN	0	0	0	0	0	0	0	0	0	0	0	0	0	0	143.629	373.16	816.317	0	249.993	233.02	454.764
Q16643	DREB_HUMAN	5132.52	3766.49	2100.55	3281.82	3147.06	3248.08	3454.85	5016.15	3282.29	3414.36	2523.93	3697.87	2965.86	4877.55	3353.35	3240.79	3650.58	4373.66	3579.71	4700.4	2746.94
Q16658	FSCN1_HUMAN	81754.4	77981.1	79047.9	80046.4	86209.2	78701.7	78415.4	82174.8	83561.1	82550.2	78607.4	71671.7	82654.4	80832.4	82271.1	79651.7	81249	92607.7	82314.2	88479.8	88362.9
Q16666	IF16_HUMAN	14209.2	15995.8	16199.4	14024.9	16385.5	14584.3	13697.2	12073	14352.9	13307.9	12310.8	15765.8	13007.9	13295.1	11145.4	12601	18469	14438.9	13356.6	13516.3	15568.6
Q16698	DECR_HUMAN	16902.8	19156	20829.6	17898.1	20762.3	20017.5	19306.1	18992.4	22143.6	17989.4	16427.5	18126.9	19822.8	20230.7	19856.7	20074.9	19831.9	17471.5	20414.9	21866.3	19068
Q16706	MA2A1_HUMAN	0	0	0	0	0	0	0	0	547.999	0	306.777	573.445	757.614	730.864	0	0	0	0	0	0	0
Q16718	NDUA5_HUMAN	4131.1	3431.88	3588.27	4192.75	4019.68	5008.55	4324.71	3807.5	2753.35	3429.36	5953.04	5670.09	4094.29	6222.22	2980.46	4750.52	3985.54	4900.17	3626.97	7267.19	4701.57
Q16719	KYNU_HUMAN	80245.5	95378.9	88297.4	94367.4	88719.2	92576.2	80665.7	86933.5	82655.6	79235.3	80867.3	83972.2	89700.3	88664.1	74196.4	82978.4	85615.4	80431.2	89628.8	84369.8	82038.9
Q16740	CLPP_HUMAN	3110.17	2164.34	4528.74	3191.36	3039.79	2611.83	2944.97	2615.08	2808.1	3400.15	2724.1	2670.37	1718.78	2746.93	2878.02	3923.32	2883.71	2643.19	3384.3	3127.24	1375.14
Q16762	THTR_HUMAN	1880.34	2652.21	3333.52	3766.85	2808.51	2461.28	2980.12	3040.34	2612.38	3830.01	4929.91	3180.3	2271.61	3647	2742.91	3222.59	3637.69	2576.15	1956.65	2755.43	2850.18
Q16763	UBE2S_HUMAN	998.392	1520.15	1481.02	0	1344.14	1231.29	971.491	0	0	0	0	0	0	0	964.857	1677.01	1300.05	1190.79	655.167	1900.47	1882.66
Q16775	GLO2_HUMAN	2953.49	2567.21	2198.02	2507.81	2504.46	3387.55	3784.72	3045.31	2974.92	3845.58	3220.16	1697.56	2992.37	3118.38	2227	2482.96	3226.22	2441.06	2383.5	2465.49	3890.29
Q16795	NDUA9_HUMAN	7339.27	9607.7	7102.59	7523.69	6879.5	8233.08	4134.18	9545.55	8717.93	9726.21	12982.1	10683.4	12914.3	10243.4	10398.9	9283.01	8925.77	6531.54	12486.8	10310.3	11776.2
Q16822	PCKGM_HUMAN	26844.9	27279.5	29857.3	27820.1	28797.7	28953.1	30810.1	30428.9	31664	28570.7	31988.8	30816.6	29387.2	32178.7	30329.5	28644.9	30397.8	26595.6	30216.9	27541.7	25799.8
Q16836	HCDH_HUMAN	18970.2	20324.3	21202	20987.5	18838.9	16638.8	17419.1	16816.6	19316.8	15553.9	17684.9	14163.8	18913.8	20417.7	20850.9	22548.4	21935.4	20411.4	20504.7	16937.7	16568.8
Q16850	CP51A_HUMAN	0	1691.37	1726.15	1390.7	1785.42	2364.98	1493.99	0	1099.5	0	879.505	873.417	1032.32	1002.65	0	0	0	0	0	0	0
Q16851	UGPA_HUMAN	15733.2	15069.4	16281.6	16916.1	15012.4	15525.5	18658.8	11739.7	11188.5	14531	12693.9	15663.3	13606.1	14494.9	11206.9	16234.4	15290.5	15891.2	14486.4	12889.6	14882.4
Q16854	DGUOK_HUMAN	0	1138.19	0	0	889.638	730.001	0	0	0	0	0	0	0	0	0	0	0	0	0	0	0
Q16864	VATF_HUMAN	2301.42	1788.67	1490.4	0	1921.61	1041.01	0	0	0	0	0	0	0	0	0	0	0	0	0	0	0
Q16881	TRXR1_HUMAN	46991.8	50987.8	50305.8	47057.4	50673	47527	48883.5	48727.7	52195.6	53719.2	47164.3	49611.7	49949.1	48338.6	41624.9	45222.2	50933.8	41553	47403.4	49576.8	41150.4
Q16881;Q9NNW7	TRXR1_HUMAN;TRXR2_HUMAN	0	0	0	0	0	0	0	557.58	1177.54	1081.47	831.329	614.143	742.428	634.157	497.496	726.678	513.766	0	0	504.586	0
Q16891	MIC60_HUMAN	58984.3	51700.3	57764.4	52545.4	52499.7	54799.4	51320.2	53662.9	51694.5	55564.3	55791.1	59916.7	57615.6	60331.9	57725.6	60343.6	62217.3	60880	59719.6	56897.1	58691.6
Q1ED39	KNOP1_HUMAN	390.539	736.712	1158.76	617.893	609.498	1018.56	713.476	1249.4	1527.17	1020.88	734.754	1101.41	1050.61	1265.01	0	0	0	0	0	0	0
Q1KMD3	HNRL2_HUMAN	44450.7	44798	43531.1	42430.9	49013.9	47110.5	40862.9	44689.5	44558.5	47981.7	45313.3	42623.9	42997.2	46580.8	51043.2	44759.6	49605.5	46387.1	41479.5	40995.8	46640.6
Q27J81	INF2_HUMAN	1866.12	1340.65	1531.4	1197.21	2263.41	1145.99	1060.89	3049.38	4546.93	3095.28	1588.05	2217.87	2094.04	1554	1378.29	1153.15	0	1538.26	1271.67	2183.09	1305.73
Q29RF7	PDS5A_HUMAN	8120.35	6251.18	10807	6391.68	5201.27	7019.73	6440.15	10763.5	8057.56	8238.83	11350.9	8621.63	7661.54	8014.91	9607.37	8943.62	6615.61	6984.65	8117.04	8745.02	6348.37
Q2NL82	TSR1_HUMAN	10937.8	9804.38	8588.45	11372.3	10468	8310.96	9334.38	11474.3	8565.79	8549.72	8174.81	8180.22	9084.07	10882.6	8797.49	10823.7	8702.9	9244.6	6959.68	8233.93	7713.04
Q2TAL8	QRIC1_HUMAN	137.945	0	383.388	536.955	280.298	299.002	261.041	0	0	0	0	0	0	0	0	0	0	0	0	0	0
Q2TAY7	SMU1_HUMAN	6118.69	4571.6	6793.06	4980.64	4852.14	5006.06	5303.44	5241.96	5736.05	6514.62	4481.28	5460.36	5997.09	5602.84	6189.41	4621.16	9797.95	6901.02	3720.95	7560.38	4668.6
Q32MK0;Q86YV6;Q9H1R3	MYLK2_HUMAN;MYLK3_HUMAN;MYLK4_HUMAN	0	0	2277.1	1545.18	0	1887.01	1852.27	0	0	0	0	0	0	0	0	0	0	0	0	0	0
Q32MZ4	LRRF1_HUMAN	5026.18	6575.51	4017.42	3737.45	3412	3291.01	5130.57	5460.52	5050.08	3932.43	4547.28	4410.12	4660.28	5809.05	4284.65	5331.31	5028.7	5180.36	4039.85	4410.11	4851.46
Q32P28	P3H1_HUMAN	12423.6	10352.6	11330.7	12453.1	10417.1	10465.4	11454.5	9446.45	9235.22	7694.94	8853.23	10157.7	9846.91	11791.9	15466.9	13638.3	11459.9	12449.4	11572.8	13462.9	15376.6
Q32P41	TRM5_HUMAN	0	0	0	0	0	0	0	0	0	0	0	0	0	0	1171.93	0	658.381	909.2	1182.44	1077.5	799.279
Q32P44	EMAL3_HUMAN	313.022	1567.37	0	1357.81	1289.62	1105.11	947.646	0	0	0	1055.02	755.138	584.356	0	0	0	571.724	0	1020.5	727.686	959.016
Q38SD2	LRRK1_HUMAN	0	0	479.651	1080.48	906.296	0	868.057	517.202	938.614	794.92	1211.96	1239.38	0	1338.06	805.566	771.847	780.164	682.857	1222.58	798.923	1236.81
Q3B8N5	PROX2_HUMAN	0	0	0	0	0	0	0	0	0	0	0	0	0	0	0	1781.34	614.616	1582.47	1343.02	0	645.969
Q3LXA3	TKFC_HUMAN	8348.24	8059.16	6844.67	5937.23	8062.06	6592.67	6013.11	6498.09	6347.11	10212.2	7184.9	6276.34	7167.43	5087.17	6152.75	4488.88	7687.43	8255.16	6138.57	7997.4	5250.51
Q3MHD2	LSM12_HUMAN	4482.58	5392.08	4252.05	4705.86	5393.31	4166.57	4928.31	4286.8	4282.28	5830.1	3043.98	4591.57	4059.25	3180.76	4994.6	4598.82	6489.11	6637.02	7507.22	3584.8	5112.59
Q3YEC7	RABL6_HUMAN	0	0	0	0	0	0	0	0	2498.73	0	1740.18	0	1023.3	0	0	367.776	1224.41	0	593.304	556.054	750.086
Q3ZAQ7	VMA21_HUMAN	2591.28	3489.67	3550.09	2917.94	5219.8	5454.05	6006.47	2982.09	3837.9	4041.17	3224.94	4176.91	4469.75	3733.59	4290.11	4876.6	4298.52	4321.58	3888.55	4979.27	4645.8
Q3ZCQ8	TIM50_HUMAN	5706.24	7087.46	5823.79	3863.38	4906.82	6235.96	7054.38	4159.95	6525.4	4274.88	4744.81	4386.22	5624.51	6212.73	4030.81	6382.32	5982.01	5368.22	3836.64	7703.26	4864.68
Q49A26	GLYR1_HUMAN	1703.54	459.163	1130.1	1785.26	1071.82	1579.17	938.461	0	1277.74	0	545.411	0	1521.62	1475.27	1391.35	0	1895.76	837.362	1054.42	0	0
Q4G0J3	LARP7_HUMAN	1452.28	1893.04	3008.81	1794.33	2450.97	1782.29	2464.11	1660.19	0	1423.98	2913.62	3097.45	1775.55	2587.29	2262.19	1506.18	2334	2341.04	2125.14	1053.25	1934.23
Q4G0N4	NAKD2_HUMAN	3409.57	3870.44	4413.73	5589.11	3857.98	4367.02	3232.75	4190.62	4932.88	5114.5	3851.56	4881.25	4026.91	3131.58	3401.29	5122.23	4168.73	5009.34	3098.52	3597.26	2614.38
Q4G0P3	HYDIN_HUMAN	3642.14	6958.89	5072.71	6499.9	7142.91	5683.65	7311.56	4881.14	0	7631.31	7016.34	0	0	0	0	0	0	0	0	0	0
Q4G176	ACSF3_HUMAN	1219.09	1215.25	665.865	735.327	910.347	1080.16	643.453	0	0	0	0	0	0	0	0	0	0	0	0	0	0
Q4V328	GRAP1_HUMAN	952.423	678.685	1390.03	992.537	925.144	1340.3	860.762	365.528	778.95	735.315	1533.73	1186.9	850.655	1066.21	3472.55	195.395	852.221	836.192	0	809.426	2832.74
Q4VC31	MIX23_HUMAN	3138.97	4005.09	2273.82	2416.73	3169.37	2483.95	3349.88	1649.5	2666.53	3464.21	2036.23	1690.55	1887.63	3588.5	3114.66	4181.62	2406.4	2693.65	3560.17	4708.19	3681.59
Q52LJ0	FA98B_HUMAN	4838.81	5404.69	6760.62	4584.93	4285.68	5629.67	5959.58	4997.09	3666.8	4715.98	3677.38	4414.5	5387.9	5324.85	3439.97	4813.81	4290.48	4894.89	5441.76	7655.79	5825.96
Q53EL6	PDCD4_HUMAN	9895.51	11909.1	10715.4	11330.8	12929.9	11140.9	12182.4	8313.43	9027.21	9675.93	13276.3	11233.9	9770.81	12489.3	11653.4	9205.68	6662.17	14107.6	11164.4	9580.7	11686.3
Q53F19	NCBP3_HUMAN	1935.3	1676.29	1401.79	1362.79	1223.02	1793.23	2240.24	1258.8	0	1267.96	839.881	1903.14	1800.79	1779.36	2366.21	1163.38	848.785	1886.03	0	1852.95	1900.3
Q53FA7	QORX_HUMAN	2902.82	2838.36	2851.35	2680.75	3698.15	3307.3	3197.05	1468.82	2905.29	3161.04	2684.58	1678.06	2811.45	2589.41	2008.33	3267.34	2967	2943	2094.36	1811.3	2637.87
Q53FT3	HIKES_HUMAN	1166.66	1432.93	1166.47	938.347	1703.7	1749.51	1082.01	1226.34	913.244	1240.63	1294.51	1286.84	603.949	1006.8	1805.57	1088.48	2221.77	877.579	1071.88	1011.46	914.903
Q53GQ0	DHB12_HUMAN	2488.91	2213.33	1853.21	1188.07	1461.98	1794.81	2257.03	2675.72	2191.07	2134.79	2574.27	1735.62	2693.06	2066.29	3121.73	1521.11	4384.54	4324.98	2636.33	1494.32	1693.06
Q53GS7	GLE1_HUMAN	976.148	1561.94	649.711	0	1045.73	1141.65	398.154	0	0	0	0	0	0	0	0	0	0	0	0	0	0
Q53GS9	SNUT2_HUMAN	5000.46	4450.5	4809.96	3545.67	2637.13	3505.34	3747.82	4253.8	4292.87	2974.09	4379.59	2998.24	2858.59	4053.89	4660.86	7297.36	2099.64	4326.16	4643.91	3344.6	4746.15
Q53H12	AGK_HUMAN	1515.47	1272.11	0	766.229	706.285	0	1292.98	920.193	1772.1	952.036	544.543	1550.41	1054.7	673.474	0	2084.48	1454.99	0	1323.73	1243.49	857.84
Q53H82	LACB2_HUMAN	4571	3173.92	4137.8	3828.18	4140.82	3555.24	3929.02	3157.99	3425.29	4077.01	4346.25	3330.29	3848.93	2952.85	3426.66	4385.19	3825.61	4394.58	4342.33	3160.38	5917.64
Q53H96	P5CR3_HUMAN	1541.69	1273.82	1664.42	1703.54	1285.52	1440.09	1264.93	1835.45	661.81	0	1430.51	0	941.187	563.438	733.146	801.284	1855.19	1344.76	1484.8	2004.78	1616.97
Q53HC9	EIPR1_HUMAN	1597.72	1387.1	0	1034.5	1767.44	1028.01	644.487	0	0	0	0	0	0	0	0	0	0	0	0	0	0
Q562R1	ACTBL_HUMAN	3127.34	1678.19	2019.85	2541.91	3000.75	2731.02	3082.53	0	0	0	0	0	0	0	1005.4	895.578	871.499	0	700.703	0	0
Q567U6	CCD93_HUMAN	0	0	0	0	0	0	0	1282.43	0	619.299	0	0	683.37	0	0	0	0	0	0	0	0
Q56VL3	OCAD2_HUMAN	0	0	0	0	0	0	0	1028.64	301.494	390.065	0	0	642.873	0	0	0	0	0	0	0	0
Q58FF6	H90B4_HUMAN	3354.33	1899.15	4014.8	4160.99	4123.51	3899.03	3705.79	3416.64	2692.59	2909.78	3438.93	3429.57	3043.96	2893.33	3397.12	3313.25	3567.83	3088.2	3010.83	2706.88	2719.95
Q5BJF2	SGMR2_HUMAN	3261.79	3202.06	4534.28	3683.14	4092.37	4885.03	4182.91	3374.32	4107.14	3314.63	4393.34	3274.18	3480.96	4152.12	4117.34	3664.8	3702.92	3374	3919.55	4735.72	4890.41
Q5BKZ1	ZN326_HUMAN	6593.97	7790.63	6202.35	8306.53	6667.2	5980.72	6753.9	5884.74	6145.94	7598.94	8503.16	6673.97	9483	6137.05	9163.1	7049.18	10210.5	8276.98	7106.98	11248	7400.94
Q5F1R6	DJC21_HUMAN	1003.53	859.116	932.281	964.33	534.945	1186.89	323.394	0	0	0	0	0	0	0	0	0	0	0	0	0	0
Q5GLZ8	HERC4_HUMAN	876.658	1765.62	1313.36	810.865	3036.75	1650.24	698.013	0	0	0	0	0	0	0	0	0	0	0	0	0	0
Q5H9R7	PP6R3_HUMAN	1673.59	2314.92	1971.41	3825.92	2244.92	2311.35	2658.31	2711.08	3580.01	4067.04	2863.72	3213.43	2606.82	3168.47	5409.96	4405.03	2477.79	3888.23	5281.35	2214.13	3380.11
Q5HYI8	RABL3_HUMAN	0	0	0	0	0	0	0	0	0	0	0	0	0	0	1605.99	1486.13	2445.96	2331.9	1917.57	1663.62	2121.33
Q5JRA6	TGO1_HUMAN	933.766	1043.84	1253.56	726.113	1311.39	1316.34	539.14	0	0	0	0	0	0	0	2837.57	0	1241.94	649.12	554.669	580.114	585.521
Q5JRX3	PREP_HUMAN	1011.67	1461.05	1916.5	1052.06	720.875	1469.46	684.625	2899.19	1114.95	0	2894.92	2286.75	950.3	3386.22	0	0	0	0	0	0	0
Q5JS54	PSMG4_HUMAN	0	0	0	1218.41	777.05	971.006	1420.12	1697.73	815.36	1247.84	1613.42	1047	0	600.861	0	0	0	0	0	0	0
Q5JSH3	WDR44_HUMAN	3264.44	2616.87	3032.85	2569.92	3281.27	4008.22	3041.34	4097.69	2376.43	3193.07	2007.42	3383.48	2728.09	3180.19	2218.78	2137.99	3371.21	1275.76	2221.95	2967.23	2613.4
Q5JTH9	RRP12_HUMAN	14555.2	13418.7	17207.9	12730.5	15656.3	14835.4	14913.9	15426	14033.4	11680.7	14125.8	13348.4	13643.7	12044.6	16274.4	18040.2	14608.4	16301.5	15238.5	16449.2	14160.4
Q5JTJ3	COA6_HUMAN	3378.27	4681.53	3539.47	2703.62	2266.58	3486.46	2767.44	3687.52	2914.51	2923.88	2739.03	2585.84	3843.87	2397.28	5042.68	2347.29	3639.19	3911.43	2916.07	3944.97	4735.26
Q5JTV8	TOIP1_HUMAN	9004.8	11388.7	11496.7	13070.9	10608.8	9777.87	10386.3	11994.7	11068.1	9425.97	10952.7	10755.8	12189.9	10713.2	9294.53	8969.02	9042.5	11819.9	12719.1	12519.6	10122.3
Q5JTZ9	SYAM_HUMAN	3722.99	1880.29	3041.99	1665	2018.39	3135.79	3069.7	1766.1	3196.5	2511.8	2616.94	1858.31	4124.24	1285.69	1391.07	2022.89	3068.2	2311.54	2195.01	2222.59	2575.51
Q5JVF3	PCID2_HUMAN	1202.67	1146.19	1338.93	1936.07	2233.47	1991.85	1350.62	771.109	938.19	998.363	1217.17	734.583	993.141	1659	1899.51	2171.02	1304.42	2304.72	1758.07	1315.24	1548.47
Q5K651	SAMD9_HUMAN	612.899	0	0	855.518	266.285	389.004	673.215	0	0	0	0	0	0	0	0	0	0	0	0	0	0
Q5M775	CYTSB_HUMAN	662.054	396.286	0	1074.07	942.329	700.557	1547.7	468.293	0	1288.66	361.375	1117.07	1626.44	1418.87	1228.39	1098.69	1167.99	1165.55	1067.57	1111.7	0
Q5QJE6	TDIF2_HUMAN	3737.44	4260.4	4066.41	4294.44	4185.63	3618.68	3967.91	4663.54	4210.87	4652.34	3801.35	3800.48	5058.26	3965.44	5692.48	5011.92	4936.68	4179.24	3858.9	5787.63	6339.88
Q5R3I4	TTC38_HUMAN	2965.74	3576.45	4396.23	3722.1	5132.47	2643.57	2267.13	5681.78	3911.72	3027.59	1988.24	5714.29	6190.98	3456.55	4000.78	4833.89	4272.88	4319.53	4600.44	3903.16	4547.96
Q5RI15	COX20_HUMAN	2586.81	2722.65	1779.83	1679.19	1335.98	1840.16	2563.98	2185.25	1944.92	1212.53	1371.89	1787.54	1688.09	2394.99	2437.13	2107.11	2131.54	1698.78	2692.16	3684.31	2784.13
Q5RKV6	EXOS6_HUMAN	8446.75	7328.28	7760.24	7376.68	7586.09	8522.22	6607.87	7222.4	6900.06	7911.29	8621.04	8841.77	6147.34	7184.32	7745.31	7245.65	9569.38	7165.07	8325.43	7052.47	8358.36
Q5SRE5	NU188_HUMAN	1086.27	442.21	0	0	370.336	346.13	317.41	2392.2	745.02	3073.98	184.95	817.651	395.008	736.374	0	0	0	0	0	0	0
Q5SSJ5	HP1B3_HUMAN	31511.3	34243.9	25861.2	31409.8	32532	25926.3	35734.2	30435.4	29831.9	30346.8	36482.9	34333.2	33689.1	29144.5	34346.4	33188.4	30897.7	34716.5	31001.7	31691	30126.5
Q5SW79	CE170_HUMAN	0	0	0	0	0	0	0	0	0	0	0	0	0	0	0	0	0	939.961	1437.2	889.686	2596.15
Q5SWX8	ODR4_HUMAN	1090	1728.03	1152.67	933.336	241.006	702.442	704.707	0	0	0	0	0	0	0	0	0	0	0	0	0	0
Q5SY16	NOL9_HUMAN	1170.2	2585.65	1355.47	932.154	1169.03	1324.03	742.827	1935.98	2838.29	0	1299.45	1740.17	1597.45	1664.4	1971.66	1641.04	1459.19	1932.48	1228.07	570.11	696.497
Q5T160	SYRM_HUMAN	0	0	0	0	0	0	0	0	722.449	0	0	0	231.165	0	0	0	0	0	0	0	0
Q5T1C6	THEM4_HUMAN	0	0	0	0	0	0	0	0	0	0	0	0	0	0	799.324	0	962.839	868.919	0	0	563.285
Q5T280	CI114_HUMAN	0	604.99	0	0	763.037	736.005	670.717	1691.97	0	898.448	511.295	0	767.738	640.497	0	0	0	0	0	0	0
Q5T3I0	GPTC4_HUMAN	425.918	484.451	1092.48	419.604	764.538	647.043	735.228	610.952	873.074	463.088	448.709	1146.23	680.771	1009.12	585.104	759.645	582.903	1233.39	813.883	0	1096.45
Q5T4S7	UBR4_HUMAN	11071.3	11907.2	11982	11487.8	11503.3	9688.73	10384.2	7788.41	9204.14	11681.6	13308.7	9064.87	7964.61	10147.5	11794.5	12633.2	14196	13855.8	10826.7	12013.4	13858.1
Q5T653	RM02_HUMAN	3581.85	2559.5	3970.25	2513.47	3177.61	4329.49	2907.42	4113.43	3439.51	4246.49	3273.67	7577.17	3574.2	3656.74	4638.86	3171.82	2420.74	4130.31	4587.24	4681.71	4808.61
Q5T6F2	UBAP2_HUMAN	3204.72	2269.38	1567.08	1587.67	3454.75	1930.76	2635.11	1344.2	1372.79	2026.75	2840.34	2311.56	794.804	1470.85	2077.56	2376.11	2029.67	1813.54	1886.45	1876.82	1769.35
Q5T6V5	QSPP_HUMAN	6813.32	5538.45	5921.22	6291.47	4242.53	4056.94	4044.36	2552.83	2670.04	2895.72	4171.07	2891.65	3891.25	3335.05	5757.01	5618.92	3788.76	4534.38	8266.73	4265.59	4738.32
Q5T8P6	RBM26_HUMAN	2117.88	1710.6	1909.88	1678.31	2513.61	2518.63	1435.17	2248.71	2800.67	1897.09	1338.72	2151.08	1672.38	1843.58	3214.44	2206.84	1724.26	1436	1669.38	2276.27	2033.23
Q5T8P6;Q9P2N5	RBM26_HUMAN;RBM27_HUMAN	1686.77	1418.66	1480.45	980.314	1171.03	1588.01	1296.47	771	720.551	1074.07	785.879	1065.5	1319.5	1555.27	965.85	976.105	1666.89	1430.93	812.015	2268.88	1059.39
Q5T9A4	ATD3B_HUMAN	4047.55	3875.44	3191.58	2983.63	3282.6	3235.02	3515.95	4304.9	3545.87	4257.44	4751.26	3150.25	3334.16	4467.62	2377.16	2274.31	3130.17	3632.95	3118.49	3278.04	2735.46
Q5T9A4;Q9NVI7	ATD3A_HUMAN;ATD3B_HUMAN	28975.3	28806.4	25346.8	27311.3	25316.3	24737.1	28206.7	26776.1	25093.9	18959.9	26943.2	26630.8	26232.5	23669.2	33223.8	25537.6	28341.2	30702.2	28227.5	26804.2	30806.6
Q5TAX3	TUT4_HUMAN	3612.76	4547.06	0	4408.93	4610.9	0	4310.31	3728.09	4901.64	2750.8	2018.67	4620.84	4368.49	3229.43	4104.85	4094.91	4180.52	4639.97	4335.59	4518.47	4773.27
Q5TDH0	DDI2_HUMAN	0	0	468.035	407.232	467.165	0	0	0	0	0	0	0	0	0	0	0	0	0	0	0	0
Q5TEC6	H3PS2_HUMAN	468447	511921	498703	461397	467404	475990	531194	476807	500571	506445	480612	517660	522798	533465	383631	451379	444027	502670	493147	549658	535106
Q5TFE4	NT5D1_HUMAN	6844.6	6120.92	6597.06	6453.7	6330.16	6203.92	7001.9	5011.03	9638.93	6638.24	7275.03	6668.65	6654.06	5594.99	7208.47	6850.66	10479.4	9794.28	5786.63	6752.16	6089.43
Q5U5X0	LYRM7_HUMAN	1114.75	0	1431.25	1356.59	859.227	1127.54	1054.74	0	0	0	0	0	0	0	0	0	0	0	0	0	0
Q5UIP0	RIF1_HUMAN	595.364	654.912	504.68	684.697	0	447.636	875.933	1408.65	1061.91	1110.13	1456.75	588.819	2050.73	717.84	0	0	0	0	0	0	0
Q5VSL9;Q9ULQ0	STRP1_HUMAN;STRP2_HUMAN	1028.48	1204.72	856.399	0	858.024	0	0	0	0	0	0	0	0	0	0	0	0	0	0	0	0
Q5VT52	RPRD2_HUMAN	2122.66	1999.12	2114.1	1746.62	2285.48	1330.02	1429.67	1864.03	1389.65	2277.1	2110.64	925.522	1581.55	1410.85	1550.66	1553.04	2242.44	1373.36	1573.32	1770.3	2366.67
Q5VT66	MARC1_HUMAN	0	0	0	0	0	0	0	0	0	0	0	0	0	0	574.513	0	243.563	0	0	0	766.55
Q5VT66;Q969Z3	MARC1_HUMAN;MARC2_HUMAN	0	0	0	0	0	0	0	961.349	1164.26	1072.22	0	2032.96	1594.53	878.305	0	0	0	0	0	0	0
Q5VTL8	PR38B_HUMAN	2536.88	3198.2	1800.54	2116.59	2071.52	1780.94	2706.64	1655.37	1781.89	1737.87	1191.05	1751.12	1731.21	1474.9	0	1570.5	2933.76	2782.98	2011	2593.98	1441.38
Q5VW32	BROX_HUMAN	1801.56	2626.05	1335.84	1614.91	2950.18	3172.45	2762.66	1900.35	1249.63	2953.56	1117.36	1711.04	1324.99	1096.08	2265.68	3777.71	1715.23	2425.74	3137.76	1452.44	1371.91
Q5VYK3	ECM29_HUMAN	9490.28	11814.1	12481.5	8514.41	9928.12	12226	10295.3	10084.5	10336.3	12182.2	11447.1	10722.8	11706.3	10333.7	10175.6	13243.1	9833.72	9956.6	11884.7	9694.5	10598.4
Q5VZE5	NAA35_HUMAN	0	0	0	0	0	0	0	0	657.978	0	0	665.935	0	0	0	0	0	0	0	0	0
Q5VZF2;Q9NR56	MBNL1_HUMAN;MBNL2_HUMAN	7518.7	6070.35	6058.75	4693.21	5430.22	5371.06	6213.47	5355.92	5830.46	7315.51	6138.82	3253.26	5743.82	5152.02	7061.61	5427.65	5751.31	6789.31	8161.22	6672.56	6512.89
Q5VZK9	CARL1_HUMAN	426.059	683.904	869.679	0	0	0	0	0	0	0	0	0	0	0	0	0	0	0	0	0	0
Q5W0V3	FHI2A_HUMAN	752.588	1174.91	0	835.81	0	0	858.066	0	0	0	0	0	0	0	0	0	0	0	0	0	0
Q63HN8	RN213_HUMAN	2883.03	1864.99	3805.8	2050.34	3630.51	2619.83	2736.33	0	0	0	0	0	0	0	0	0	0	0	0	0	0
Q63HQ2	EGFLA_HUMAN	0	0	0	0	0	0	0	0	0	0	0	0	0	0	0	913.258	1756.32	0	563.847	0	0
Q641Q2;Q9Y4E1	WAC2A_HUMAN;WAC2C_HUMAN	876.565	762.817	0	224.963	867.369	789.007	1132.85	0	0	0	0	0	0	0	0	0	0	0	0	0	0
Q658Y4	F91A1_HUMAN	0	0	0	0	540.355	153.002	0	0	0	0	0	0	0	0	0	0	0	0	0	0	0
Q66K74	MAP1S_HUMAN	763.387	1363.64	1877.25	1939.59	1282.42	1445.4	989.013	0	0	0	0	0	0	0	2021.11	1494.84	0	1465.44	1509.16	1205.63	1611.25
Q66PJ3	AR6P4_HUMAN	2669.62	3178.05	3014.63	2419.25	3222.21	3199.15	3182.59	2356.77	3354.74	3903.3	3640.96	2050.38	2206.64	0	3469.72	3424.35	4401.78	1475.26	2697.06	5574.25	3753.55
Q68CQ4	UTP25_HUMAN	2039.12	1665.85	2800.55	2066.99	1882.45	1390.23	1028.89	5615.16	5514.82	3150.47	3998.89	3308.59	3254.73	5576.58	0	0	0	0	0	0	0
Q68E01	INT3_HUMAN	857.357	832.958	517.823	926.124	515.438	928.007	272.283	621.031	0	0	0	1126.54	622.625	597.692	0	0	0	0	0	0	0
Q68EM7	RHG17_HUMAN	1113.83	652.04	148.961	1005.37	1098.14	1229.44	803.389	0	0	0	0	0	0	0	0	0	0	0	0	0	0
Q69YN2	C19L1_HUMAN	2554.31	965.632	690.23	1409.25	848.807	1170.72	251.688	1101.57	1281.44	1583.45	3043.73	792.194	0	2306.89	4215.71	1753.18	0	3266.14	0	2816.05	1395.47
Q6DD88	ATLA3_HUMAN	15557.3	17736.7	15615.3	14431.2	14680.5	14426.7	15031.3	16184.9	15996.9	16545.5	16050.6	16839.3	17714.2	16341.4	15969.6	16930.3	20530.5	18291.9	19005.9	17840.6	18450.3
Q6DKI1	RL7L_HUMAN	3701.8	2754.75	4290.33	3100.23	5118.13	5382.35	5385.97	3586.02	3128.5	3313.24	2536.8	2538.54	2651.93	6033.55	2749.26	3123.21	5094.29	2783.69	2926.14	3508.35	2774.54
Q6FI81	CPIN1_HUMAN	7550.12	10223.8	8513.86	7598.7	8317.43	9264.97	8852.2	8329.7	8126.12	9845.35	10116.3	8440.25	9301.81	9299.32	11286.1	9172.92	6882.75	10014.2	8216.68	10979.9	10317.7
Q6GMV2	SMYD5_HUMAN	0	0	0	0	0	0	0	0	0	0	0	355.167	381.338	320.248	0	0	0	0	0	0	0
Q6GMV3	PTRD1_HUMAN	11692.2	12268.7	15705	13078.6	11924.8	11223.1	13592.6	10781	11999	9789.44	11251.8	11548	10402.1	10546	13570.8	11902.7	10412.3	11224.7	13920.3	11916.2	12388.4
Q6I9Y2	THOC7_HUMAN	1072.97	2614.11	1988.75	2182.49	2834.74	938.401	2142.24	994.959	1335.96	1986.09	1858.08	892.13	1430.2	1726.86	3867.47	3241.11	1204.13	1879.27	2283.42	2777.05	2786.49
Q6IA86	ELP2_HUMAN	1633.38	712.198	725.305	0	688.315	988.939	1124.23	1176.35	1515.38	0	1848.3	0	1686.69	849.508	859.035	1443.48	2238.65	2002.85	1950.76	1955.65	1462.39
Q6IAA8	LTOR1_HUMAN	3654.34	2439.73	3997	5064.81	3841.83	3728.14	4040.68	3344.36	4115.7	2448.73	2692.83	3094.86	2921.9	3594.55	2759.39	4969.22	2754.88	5058.66	1590.07	2903.19	1793.1
Q6IAN0	DRS7B_HUMAN	531.545	0	434.582	518.924	377.621	539.173	897.363	0	834.036	457.832	517.836	563.106	1323.28	1036.79	349.409	620.66	0	1391.09	1005.03	770.481	0
Q6IBS0	TWF2_HUMAN	3077.1	2094.89	1937.52	2540.51	1947.89	2665.77	1617.33	3209.9	1362.51	2117.36	2095.13	3261.3	3162.62	2754.35	2512.63	2842.92	2845.48	2056.83	2142.85	3095.09	3350.41
Q6IBW4	CNDH2_HUMAN	0	0	0	0	0	988.007	454.638	0	0	0	0	0	0	0	0	0	0	0	0	0	0
Q6IN85	P4R3A_HUMAN	1548.43	1580.93	445.144	1049.56	1285.31	2157.56	1066.75	1918.11	4141.27	1452.06	1260.68	0	1300.59	1116.94	0	0	0	0	0	0	0
Q6KB66	K2C80_HUMAN	0	890.612	634.836	0	0	697.008	0	0	0	0	0	0	0	0	1292.48	497.916	502.991	558.42	604.095	446.769	0
Q6KC79	NIPBL_HUMAN	0	0	0	0	0	0	0	388.383	0	0	102.259	436.559	0	667.448	0	0	0	0	0	0	0
Q6L8Q7	PDE12_HUMAN	3607.85	4203.22	2685.8	2650.56	1861.71	3216.55	3559.93	3238.64	2451.71	3908.18	2735.52	2632.64	2450.16	2673.13	3527.98	2702.98	3026.47	2479.06	4028.23	3377.8	2298.68
Q6NUK1	SCMC1_HUMAN	60256.5	60388.3	62763.8	56150.8	56091.5	56977.5	48194.5	48298.7	49947.6	51723.7	49564.9	53855.8	50340.3	57768.8	55632.8	54611.4	55346	58484	59900.8	50178.3	51116.5
Q6NUM9	RETST_HUMAN	817.394	780.118	405.123	1278.81	1326.27	668.102	627.244	333.196	891.639	595.803	1262.65	1579.39	1447.79	1109.03	2012.61	643.353	627.342	739.811	800.2	896.054	249.372
Q6NUQ4	TM214_HUMAN	3320.21	2848.52	3062.31	3399.29	2849.88	2622.44	4203.86	2071.88	4135.07	0	3533.11	3158.53	2820.33	2348.17	5709.11	4284.72	2619	2871.32	3770.42	4106.94	5080.91
Q6NVY1	HIBCH_HUMAN	2077.26	1236.9	1026.08	1654.6	1267.27	1018.55	1526.49	0	0	0	0	0	0	0	0	0	0	0	0	0	0
Q6NXE6	ARMC6_HUMAN	0	0	0	0	0	0	0	0	0	0	897.606	1037.75	0	1238.19	0	0	0	0	0	0	0
Q6NXG1;Q9H6T0	ESRP1_HUMAN;ESRP2_HUMAN	0	0	0	0	0	252.002	0	0	0	0	0	0	0	412.201	0	0	0	0	0	0	0
Q6NYC1	JMJD6_HUMAN	656.944	868.347	713.949	0	0	777.354	1354.44	670.178	280.638	0	586.333	1002.64	0	831.103	0	0	0	0	0	0	0
Q6NZY4	ZCHC8_HUMAN	0	0	0	0	0	0	0	0	0	456.618	0	1350.37	718.806	0	0	0	0	0	0	0	0
Q6P087	RUSD3_HUMAN	0	2267.4	3724.34	3215.16	4162.44	3211.02	3296.12	0	0	0	0	0	0	0	2248.1	3425.2	2049.36	2775.55	1722.56	1410.38	3875.82
Q6P1A2	MBOA5_HUMAN	1935.22	1527.77	1309.6	1433.49	1568.64	1309.23	3518.12	0	0	0	0	0	0	0	0	0	0	0	0	0	0
Q6P1J9	CDC73_HUMAN	5218.09	4281.59	3408.49	4882.38	5215.95	3876.97	4528.9	4615	3266.67	4029.13	3501.82	4283.42	3221.41	4880.88	8781.03	5667.72	2587.36	3299.49	6528.19	6706.44	4270.99
Q6P1L8	RM14_HUMAN	2434.69	2515.85	1963.06	1350.02	2475.69	2322.02	3195.53	0	0	0	0	0	0	0	3411.13	2766.29	3073.31	2642.83	2852.39	3055.2	2538.12
Q6P1M0	S27A4_HUMAN	2983.15	3814.16	3895.4	3687.64	4050.02	4897.12	3878.28	1945.21	5757.85	3417.48	1792.44	3307.24	3431.6	4948.08	5460.65	3025.58	6195.55	3188.03	2954.33	5081.25	3118.89
Q6P1N0	C2D1A_HUMAN	831.165	0	0	0	0	732.006	0	0	0	0	0	0	0	0	0	0	0	0	0	0	0
Q6P1N9	TATD1_HUMAN	6442.78	4444.69	5102.41	5273.23	3753.95	5723.52	4346.32	5334.37	4005.79	4736.06	3367.57	4429.86	7339.73	4698	4850.89	4535.51	5457.55	4676.46	5794.41	5259.06	3484.5
Q6P2E9	EDC4_HUMAN	6541.83	4750.53	6790.46	6862.36	7487.86	8120.13	4250.99	4872.25	6655.92	5998.93	5585.2	4419.04	3916.14	5905.48	8579.17	6131.37	5726.37	5740.91	6392.74	8915.03	6881.93
Q6P2Q9	PRP8_HUMAN	67020.3	56110.1	57180.9	64767.4	63097.8	64979.5	61405.8	65907.4	53906.5	59595.6	59220.8	54821.8	64095	59856.2	54562	64108.3	62499.9	61703.5	68435.4	58982.9	63272.6
Q6P3W7	SCYL2_HUMAN	0	0	0	0	0	0	0	0	0	0	0	0	0	0	0	1072.34	0	684.775	0	786.661	0
Q6P587	FAHD1_HUMAN	3749.78	1747.08	3106.39	1792.4	3595.18	1511.6	1499.23	1879.61	3843.13	3360.84	2458.26	3359.53	3137.2	3182.23	3471.43	3311.84	2916.92	2378.15	2725.66	3455.24	2463.39
Q6PD62	CTR9_HUMAN	1986.53	2723.51	1917.59	3052.78	2653.47	2134.89	2456.83	1578.45	2302.6	1225.03	1229.36	1315.41	1350.95	2846.6	3631.69	1142.82	3134.69	2087.18	1852.49	2003.85	2660.65
Q6PGP7	TTC37_HUMAN	2389.78	1672.51	1458.8	2323.31	1349.99	2525.88	1191.88	4690.35	2675.34	1461.22	2866.39	0	1720.48	0	1505.21	1399.78	2016.51	1190.1	1831.38	1241.46	1549.71
Q6PI48	SYDM_HUMAN	12054.1	8552.17	12395.3	11798.7	13015.8	10919.5	13407.1	12677.2	11341.3	13199.7	12218.5	9194.76	11786.6	10911.8	12640.7	15258.5	13076.2	10808.5	9416.1	9669.09	9559.83
Q6PI78	TMM65_HUMAN	0	0	892.912	1405.61	1409.28	0	714.429	0	0	0	0	0	0	0	0	0	0	0	0	0	0
Q6PIU2	NCEH1_HUMAN	5183.65	4177.2	6071.74	5707.4	4906.28	6862.63	5148.58	6971.18	6787.48	5335.87	6260.75	3722.12	5408.88	4490.44	6053.3	5768.06	7700.17	5428.24	5133.58	5697.84	4735.92
Q6PJT7	ZC3HE_HUMAN	3027.12	2332.66	2455.84	2981.53	2307.95	2543.17	2394.93	1837.12	1863.85	5062.65	2254.86	3405.83	1703.28	4196.19	6635.51	2784.22	4740.91	2380.71	2195.91	1235.47	1564.15
Q6PK04	CC137_HUMAN	0	0	0	0	0	0	0	1076.71	0	0	1126.74	1224.58	0	780.01	0	0	0	0	0	0	0
Q6PKG0	LARP1_HUMAN	19265.9	21631.3	22540.6	22676.2	20121.4	21182.7	17219.7	17234.5	19412	17794.2	14748.3	21705.8	17879.6	15075	10152	14751.5	14252.4	16787.3	14876	17565.2	11345.5
Q6PL18	ATAD2_HUMAN	1357.5	1283.64	1559.94	1422.39	1473.09	1680.34	1167.07	1171.86	1428.59	860.702	1887.56	2638.54	1435.49	3298.09	0	1569.13	2215.97	2130	1150.78	1136.34	1755.53
Q6RFH5	WDR74_HUMAN	5977.11	4655.05	5551.51	4349.01	4164.07	3550.64	5028.3	6962.5	6464.5	4975.12	7799.18	5066.84	5885.62	6297.86	7216.12	6056.97	7714.03	5569.21	7233.77	7381.54	6099.54
Q6RW13	ATRAP_HUMAN	0	392.805	0	0	0	597.003	631.997	0	0	0	0	0	0	0	0	0	0	0	0	0	0
Q6UB35	C1TM_HUMAN	5734.78	8554.45	7991.14	7691.2	5042.45	8179.74	6847.7	6840.06	5480.3	6078.94	6952.15	6440.03	7612.85	6777.02	6303.63	7436.74	7213.57	7353.54	5874.19	8425.82	6569.92
Q6UN15	FIP1_HUMAN	5731.28	4162.35	4712.45	3571.21	4756.54	4743	3731.69	4239.56	2824.33	4753.9	3368.13	2772.83	4035.98	2752	1822.78	4703.46	4267.66	4011.05	2879.93	3847.9	2952.97
Q6UVK1	CSPG4_HUMAN	11214	8869.97	10982.1	9697.26	8825.91	9451.21	10520.6	9316.7	10705.5	6614.31	7104.51	7728.32	7792.45	8626.57	14869.5	13116.9	9276.62	10698.1	8874.86	14163.8	12044.8
Q6UW63	PLGT2_HUMAN	0	952.64	961.927	409.092	1268.93	643.598	1188.49	917.508	874.557	620.479	778.78	0	1205.65	755.866	0	0	0	0	0	0	0
Q6UWE0	LRSM1_HUMAN	743.855	903.102	489.609	1602.66	0	694.005	419.665	572.962	1171.85	776.435	0	1202.38	0	713.424	0	0	0	0	0	0	0
Q6UWP7	LCLT1_HUMAN	1041.66	1469.84	1595.07	1572.02	1226.41	768.217	0	1232.53	736.581	1734	2249.57	2264.2	2014.64	0	0	0	0	1178.59	1079.17	1919.82	0
Q6UX04	CWC27_HUMAN	0	839.974	0	0	1384.36	1015.01	448.392	0	0	0	0	0	0	0	0	0	0	0	0	0	0
Q6UXH1	CREL2_HUMAN	195.568	629.542	0	0	0	0	0	0	0	0	0	0	0	0	0	0	0	0	0	0	0
Q6UXN9	WDR82_HUMAN	3321.94	2124.88	2819.7	2231.62	3028.06	2372.05	2631.78	3605.07	5337.95	5513.05	2423.34	3462.94	3412.92	5052.65	1992.79	2987.36	1298.59	3014.41	1289.29	3694.78	2414.58
Q6UXV4	MIC27_HUMAN	490.666	976.754	1224.85	0	389.304	569.004	412.171	1128.62	785.023	0	895.71	617.84	958.405	0	0	0	648.867	991.677	472.611	1123.05	0
Q6WKZ4	RFIP1_HUMAN	0	0	0	0	0	0	0	4026.11	4275.9	3780.49	0	4508.01	2406.14	4052.24	0	0	0	0	0	0	0
Q6XQN6	PNCB_HUMAN	6467.82	4944.76	7361.43	6462.34	6907.03	4185.54	5835.67	4936.18	6134.38	6145.07	5611.7	5287.08	7940.52	6669.14	5851.42	5203	5228.36	6315.09	6149.49	6016.69	5920.47
Q6Y1H2	HACD2_HUMAN	3607.52	2041.71	4577.96	4595.69	1266.86	1480.18	2587.31	1349.57	882.958	1262.51	1870.06	1379.21	1400.32	1959.68	0	1546.08	1375.61	2454.43	2058.72	1332.53	1239.8
Q6Y7W6	GGYF2_HUMAN	2065.98	947.968	1670.27	1875.85	2514.84	3291.14	3571.31	0	0	0	0	0	0	0	0	0	0	0	0	0	0
Q6YHK3	CD109_HUMAN	6591.31	7712.94	7788.2	6286.96	6394.57	8373.24	5993.03	6961.49	8284	6845.92	7853.93	7600.03	5619.92	8479.3	7430.1	7360.43	6521.91	7979.5	8730.53	8008.12	8239.63
Q6YN16	HSDL2_HUMAN	14275.7	16731.5	17572.7	19023.7	21777.3	15522.7	17736.6	20340.2	19810.3	20442.7	15400.5	18560	22739.9	20005.9	23969.2	25390.9	19752.3	19498.8	19892.3	21557.9	22770
Q6ZMB5	T184A_HUMAN	0	0	0	0	0	0	0	0	0	0	0	0	0	0	0	0	0	0	0	1517.26	1813.88
Q6ZMW3	EMAL6_HUMAN	0	0	0	0	0	0	0	0	0	0	0	0	0	0	0	8930.25	7932.91	9437.22	8970.45	0	9288.15
Q6ZRP7	QSOX2_HUMAN	281.129	559.397	622.385	397.38	242.926	343.002	726.92	744.082	460.775	408.552	685.513	0	398.21	924.281	0	0	0	0	0	0	0
Q6ZSJ8	CA122_HUMAN	3286.24	0	2549.28	2568.19	0	2190.02	3251.16	1534.31	862.767	865.17	861.628	0	1225.01	1281	1207.31	1769.56	1567.94	1390.65	1687.89	1494.48	1744.98
Q702N8	XIRP1_HUMAN	0	0	0	0	0	0	0	0	0	0	0	0	0	0	1446.69	1327.66	0	1317.76	1394.11	0	1505.53
Q70UQ0	IKIP_HUMAN	4216.66	3350.46	2481.91	3656.04	4304.75	2309.04	3351.49	3923.71	3413.65	4568.1	2602.89	4443.48	3693.97	3458.26	3724.08	6372.11	5831.06	4312.78	4221.38	4953.03	4014.39
Q71RC2	LARP4_HUMAN	2094.91	2523.73	2358.99	1942.36	2843.4	2436.67	2634.27	0	1443.15	3262.98	2370.38	2159.71	2773.31	2002.45	2116.75	3582.9	2002.84	2574.88	2246.42	3605.94	2904.71
Q71UM5	RS27L_HUMAN	5667.98	4960.93	4371.63	4650.33	4604.69	4589.03	5014.75	3130.14	3781.02	3843.36	3764.66	4173.19	3828.57	3270.66	5593.18	4098.86	3828.52	3120.81	4012.63	3588.16	3243.63
Q7KZ85	SPT6H_HUMAN	0	1932.48	2119.23	1846.69	2443.77	2528.36	2086.88	2420.63	1762.16	1375.68	1126.05	1233.63	2812.11	1511.43	1834.4	0	2584.99	5695.47	1571.58	1808.39	0
Q7KZF4	SND1_HUMAN	59202.3	59744.7	59311.1	70899.1	62199.1	59073.7	56673.3	58464.1	53498.3	51573.7	56671.6	60274	55016	59256	67560.6	65048.2	61963.3	68058.3	69337.7	57952.8	64956.9
Q7L014	DDX46_HUMAN	51025.5	50327.1	53438.8	51666.9	52651.7	51977.7	53123.9	50853.3	53760.7	51136.8	52742.1	57429.7	48737.3	52408.3	55535	47133.7	48431.2	54158.7	52671.9	53076.7	48866.2
Q7L0Y3	TM10C_HUMAN	11926.7	13162.6	13721.2	12502	10271.3	13111.5	14477.8	14110.2	10931.1	10681.3	13034	11683	11825.4	11461.2	9783.76	13103.5	12391.6	16484.2	14528.2	15844.3	13515.8
Q7L1Q6	BZW1_HUMAN	49965.1	53445.1	46848.1	48103.7	44056.8	55192.8	54851.4	51916.3	41231.2	49473.5	52471.9	55853.3	47576.6	50813.3	45046.2	52141.8	57036.9	55459.4	54366.2	57044.2	56819.6
Q7L2E3	DHX30_HUMAN	5531.93	9121.14	10747.3	6944.12	12016.9	6779.33	7724.31	7943.11	8767.61	7450	5481.87	8991.18	5930.14	6923.78	7518.45	8629.86	10443.9	8777.45	6030.72	9220.84	7609.28
Q7L2H7	EIF3M_HUMAN	6729.66	7651.68	8501.83	7879	8195.16	9271.7	8331.22	8226.59	6127.79	8496.58	7789.65	8842.59	7755.13	8614.09	9536.08	9201.39	9485.93	7244.99	8119.77	8406.63	7985.86
Q7L2J0	MEPCE_HUMAN	3070.4	3973.16	3173.89	2914.6	4252.07	4338.48	3657.72	2074.66	4135.87	5167.01	2572.1	4321.25	3397.42	2681.62	3570.8	4852.58	4874.31	2836.11	5248.69	5527.66	6491.63
Q7L4I2	RSRC2_HUMAN	721.629	1587.74	1825.6	1997.08	1254.11	1931.63	1554.07	988.968	0	675.684	0	1193.98	837.915	1028.58	0	1175.03	2044.38	2233.23	3248.26	1367.66	0
Q7L576	CYFP1_HUMAN	5789.21	7374.4	5394.24	6232.54	5561.18	4583.19	6293.49	3931.08	3997.55	2865.41	1937.26	5071.12	5278.66	4512.32	4123.08	4947.34	3844.82	4500.78	5427.13	2706.75	5665.33
Q7L5D6	GET4_HUMAN	1618.68	1117.04	1541.85	0	599.529	1014.01	745.656	1670.82	0	537.959	0	632.641	1295.87	1395.14	0	0	1238.75	1041.55	1270.03	1694.21	0
Q7L5L3	GDPD3_HUMAN	0	819.638	1129.65	0	1343.33	2357.52	2004.92	2846.78	2005.38	830.054	1953.93	2081.85	2968.41	3010.3	2723.17	2421.86	3240.99	1671.13	2155.82	1937.83	1572.32
Q7L5N1	CSN6_HUMAN	3558.95	3112.5	2278.78	3859.16	2475.12	3770.2	2074.15	3430.51	3433.28	3251.34	2826.95	4148.87	2817.16	2056.49	3714.29	3885.4	3230.66	2574.54	4327.38	2988.16	2959.49
Q7L5Y1	ENOF1_HUMAN	2283.96	0	0	1791.5	0	1423.01	1889.74	0	0	0	0	0	0	0	0	0	0	0	0	0	0
Q7L9L4;Q9H8S9	MOB1A_HUMAN;MOB1B_HUMAN	4030.14	3772.61	4063.31	3462.45	4918.02	4513.87	3057.67	4292.61	6168.81	5897.85	4506.73	5966.31	3474.44	3386.8	3551.3	2546.97	4772.26	3044.23	4244.93	3667.52	2470.94
Q7LBR1	CHM1B_HUMAN	10208.2	10621.6	9561.5	8328.57	8450.97	7831.41	7903.07	7453.8	10838.3	5812.97	11926	9164.8	8318.07	8325.66	8531.26	8802.35	9474.92	9862.1	9604.59	8651.5	6849.07
Q7RTS7	K2C74_HUMAN	1889.33	2540.96	0	1868.67	2374.75	1578.01	2169.53	0	0	0	0	0	0	0	0	0	0	0	0	0	0
Q7RTV0	PHF5A_HUMAN	6212.4	6765.88	5562.36	5676.94	8192.1	8657.07	7097.11	6686.01	5790.27	7340.27	5737.34	5471.15	4984.62	6739.97	8346.37	7650.45	6561.92	7210.14	6785.02	6556.97	8888.2
Q7Z2K6	ERMP1_HUMAN	13852.7	13946.4	17629.7	17575.1	13420	16576.7	18124.7	19990.5	14750.1	14889.7	16836.5	17285.7	14633.6	16078.4	18743.2	19786	15857.8	15730	18972.2	16503.3	19553.9
Q7Z2T5	TRM1L_HUMAN	1515.41	0	1432.69	856.353	1470.47	1133.05	828.43	1251.39	0	1292.05	2106.69	1853.68	1511.28	1560.48	1415.98	1139.27	2241.49	961.101	705.243	2041.87	2474.01
Q7Z2W4	ZCCHV_HUMAN	9938.74	14518.9	8832.76	10461.8	11060.6	8761.07	8983.01	6743.5	7411.76	12281.1	9477.88	13052.4	9027.83	8923.58	10301.8	11448.4	9235.46	13691.3	11733.4	9874.42	11533
Q7Z2W9	RM21_HUMAN	5350.89	3094.27	3986.99	7254.31	3613.85	4974.1	3093.95	4302.23	3251.06	3359.21	4191.17	3607.46	3227.17	4681.14	0	0	0	0	0	0	0
Q7Z2Z2	EFL1_HUMAN	3877	4059.33	2897.18	4049.08	4734.04	3283.31	4209.37	1439.66	2550.59	2095.57	3958.43	2825.83	4467.02	3690.04	2799.03	2566.72	7341.69	3856.57	3525.82	3719.79	3944.31
Q7Z3B4	NUP54_HUMAN	691.561	823.184	861.235	780.911	692.419	566.643	443.171	607.54	1038.56	1082.62	0	0	1268.95	0	1135.7	1005.01	1310.76	816.22	868.734	2132.98	1782.31
Q7Z3K3	POGZ_HUMAN	1777.81	1510.61	1878.87	1815.68	1007.13	2356.98	1371.12	0	0	0	0	0	0	0	0	0	0	0	0	0	0
Q7Z406	MYH14_HUMAN	0	0	0	0	0	0	0	2386.06	0	3200.02	3234.41	1674.09	3050.69	3085.16	3220.19	3637.31	2330.98	0	3948.77	2778.72	2513.25
Q7Z417	NUFP2_HUMAN	4006.19	3188.36	3898.01	4345.01	3269.97	3903.36	4260.13	3627.88	3865.04	4603.55	4622.36	4024.54	3250.14	3285.87	4907.85	5449.36	3486.99	6480.62	5266.76	5406.73	5015.77
Q7Z434	MAVS_HUMAN	211.284	0	0	0	189.981	0	0	180.733	510.078	0	897.608	0	615.879	358.298	0	0	0	0	0	0	0
Q7Z478	DHX29_HUMAN	1400.75	1813	1515.97	1419.65	2369.9	3168.26	1589.3	1749.03	1852.07	1441.21	1444.26	1439.4	1133	1126.76	0	1798.22	1908.95	0	1330.99	0	1445.13
Q7Z4Q2	HEAT3_HUMAN	1481.03	1381.49	906.738	1875.54	1984.45	1639.81	891.63	912.878	2054.01	767.071	1775.24	1602.73	840.039	471.152	2050.49	1180.68	1936.72	1706.83	2525.19	0	2676.03
Q7Z4S6	KI21A_HUMAN	0	0	0	0	0	0	0	0	0	0	0	0	0	0	0	1421.93	960.932	0	554.724	0	0
Q7Z4V5	HDGR2_HUMAN	1909.51	2915.11	2788.64	2253.69	553.751	1429.16	2724.25	2457.68	3458.32	1940.21	3117.99	2900.19	3071.21	3598.23	2969.12	4826.37	2060.21	3864.88	2705.28	1998.81	2533.5
Q7Z4W1	DCXR_HUMAN	529.557	0	463.639	783.863	0	0	459.051	0	0	0	0	0	0	0	0	1161.98	1464.7	968.718	0	936.123	449.686
Q7Z5K2	WAPL_HUMAN	0	475.225	0	362.897	861.14	125.001	141.138	0	0	0	0	0	0	0	0	0	0	0	0	0	0
Q7Z5L9	I2BP2_HUMAN	1250.89	1334.45	1380.74	1383.68	0	899.935	1025.17	0	0	0	0	0	0	0	0	0	0	0	0	0	0
Q7Z6E9	RBBP6_HUMAN	0	0	0	0	0	0	0	0	0	0	0	0	0	0	0	0	0	389.382	302.908	411.727	664.919
Q7Z6K5	ARPIN_HUMAN	1721.89	1989.28	1546.8	2029.84	2724.59	1289.05	0	0	0	0	0	0	0	0	0	0	0	0	0	0	0
Q7Z6Z7	HUWE1_HUMAN	64048.9	58327	55770.3	54877.4	54959.2	63053.5	55397.1	50199.9	53739	57979.1	57087.3	52594.5	53019.6	50238.8	59067.5	59407.2	63520	63392.5	64984.9	64032.6	64766
Q7Z739	YTHD3_HUMAN	882.609	1306.33	1235.39	1078.37	677.365	747.218	1655.52	0	0	0	0	0	0	0	0	0	0	0	0	0	0
Q7Z739;Q9Y5A9	YTHD2_HUMAN;YTHD3_HUMAN	3433.31	4923.89	4881.03	5142.41	4026.89	4487.68	4360.03	3264.05	3705.33	5924.03	4949.24	4149.68	4841.06	5063.23	0	0	0	0	0	0	0
Q7Z7F7	RM55_HUMAN	0	1336.56	478.234	1345.67	1120.42	771.496	744.82	644.686	0	782.283	0	0	0	1078.82	0	0	0	0	0	0	0
Q7Z7H5	TMED4_HUMAN	6966.97	6317.7	6127.61	3976.26	6099.21	5429.32	8212.26	4965.99	5353.7	5142.65	6310.13	6262.2	6191.2	6120.51	4530.77	5296.84	5920.05	5923.6	6573.07	6280.79	4477.5
Q7Z7K0	COXM1_HUMAN	784.016	264.793	224.058	0	538.796	417.003	629.499	0	0	0	0	0	0	0	0	0	0	0	0	0	0
Q7Z7K6	CENPV_HUMAN	1295.21	2096.11	0	341.355	0	486.635	227.189	0	1078.52	1604.45	863.373	739.365	589.922	902.579	3488.41	1941.73	1479.63	1368.48	1868.39	2497.54	2539.32
Q86SE5	RALYL_HUMAN	4318.22	5897.34	5820.54	5206.98	4751.06	5158.04	4934.83	0	0	0	0	0	0	0	0	0	0	0	2711.58	2748.93	3226.39
Q86SF2	GALT7_HUMAN	0	558.536	1043.22	553.096	1196.08	0	0	0	0	0	0	0	0	0	0	0	0	0	0	0	0
Q86SQ0	PHLB2_HUMAN	0	0	0	0	0	0	0	0	1496.6	0	426.301	347.583	0	0	0	0	0	0	0	0	0
Q86TC9	MYPN_HUMAN	1711.94	610.585	1198.9	1613.88	1718.85	1034.21	2115.83	1083.52	1309.82	0	0	1305.21	1140.54	2011.07	0	0	0	0	0	0	0
Q86TC9;Q8WX93	MYPN_HUMAN;PALLD_HUMAN	1274.68	1141.59	1419.03	911.346	1641.31	1312.01	723.173	559.501	967.058	976.089	1263.09	1047	803.172	2535.03	0	0	0	0	0	0	0
Q86TI2	DPP9_HUMAN	1144.61	1145.01	1591.4	1154.93	1133.49	1381.91	1058.85	1677.8	463.996	333.03	853.96	0	613.693	883.959	1375.43	0	1215.36	2053.21	991.384	1569.57	779.26
Q86TU7	SETD3_HUMAN	0	1309.98	992.976	0	2232.07	1526.31	1329.18	0	0	0	0	0	0	0	678.518	1704.65	1889.77	1825.02	1569.57	1585.12	0
Q86TX2	ACOT1_HUMAN	5595.89	5639.2	6682.81	6433.68	7039.76	5446.36	5418.04	7130.74	6720.92	5135.92	6065.82	6804.07	4179.18	7522.65	4786.08	6919.74	8106.15	5540.53	6755.79	6747.15	7024.7
Q86U38	NOP9_HUMAN	927.091	1676.49	1270.65	1371.45	696.449	1596.55	1290.95	1009.16	803.908	376.201	1573.58	1027.65	312.945	1125.07	0	0	0	0	0	0	0
Q86U42	PABP2_HUMAN	9221.41	8087.42	10585.1	9163.76	9054.2	9547.62	9538.87	10308.6	9688.89	10170.9	10224.7	10168.6	9253.97	9634.16	13710.6	11575.7	13712.6	7549.18	11826.3	8024.39	9402.35
Q86U44	MTA70_HUMAN	928.586	654.576	1156.07	1647.96	1072.1	626.173	940.288	965.39	1109.52	1290.5	570.363	1145.99	1186.57	1032.56	0	0	0	0	0	0	0
Q86UE4	LYRIC_HUMAN	8518.92	7280.53	8656.49	8131.21	10131.1	8471.02	9588.01	8456.08	9844.67	8122.27	8435.52	11330.4	13025.8	7945.83	8456.23	12865.5	12858.2	9290.98	9109.14	8241.36	8716.32
Q86UK7	ZN598_HUMAN	1658.91	1280.98	0	1409.62	683.249	1244.8	1276.67	0	0	0	0	0	0	0	1800.34	1152.07	781.058	1132.88	1658.01	1696.36	1689.1
Q86UL3	GPAT4_HUMAN	314.305	597.976	680.473	0	325.457	334.002	126.15	0	0	0	0	0	0	0	0	0	0	0	0	0	0
Q86UP2	KTN1_HUMAN	32713.3	34848.5	39101.3	31561.1	32400.9	31757	34463.4	29607.7	36154.4	27889.4	25823.4	35841.2	35170.3	32123.1	33190.2	34724.3	33020.9	31238.7	36538	34108	32544.1
Q86V21	AACS_HUMAN	2102.84	1701.33	4074.43	3013	2182.19	1996.03	2826.81	1665.89	2158.99	2079.8	2188.45	1368.86	1686.23	2511.37	0	1819.05	1745.74	0	4283.16	0	3413.45
Q86V81	THOC4_HUMAN	18733.9	16649.8	17641.5	16542.5	18280.4	14770	17312.6	16628.9	13938.1	19143.1	19634.2	17471	14845.2	18720.9	13864.1	19836.6	18764.9	18567.6	15272	15738.9	13113
Q86VD1	MORC1_HUMAN	677.502	0	731.923	0	0	299.002	0	0	0	0	0	0	0	0	0	0	0	0	0	0	0
Q86VM9	ZCH18_HUMAN	1318.34	992.535	658.896	893.282	1365.68	1347.01	0	578.728	1204.08	1111.04	1802.78	0	1024.21	982.94	0	0	0	0	0	0	0
Q86VN1	VPS36_HUMAN	288.115	717.223	574.254	0	705.42	460.003	0	0	0	0	0	0	0	0	0	0	0	0	0	0	0
Q86VP6	CAND1_HUMAN	62721.7	70291.3	64710.3	58388.3	65419.2	69422.8	59956.8	67981.6	56234.1	58396.7	65550.5	60992	63185.6	62053.2	54868.5	71179.5	61942.1	59163.6	60985.2	63756.8	55975.2
Q86VX2	COMD7_HUMAN	0	929.406	0	0	426.676	298.002	718.177	0	0	0	0	0	0	0	815.976	581.341	0	0	771.869	1256.2	1131.74
Q86W42	THOC6_HUMAN	2484.25	3534.93	4609.03	4941.02	4201.2	3979.45	3595.17	4105.34	2601.7	4073.62	3354.18	1739.49	2660.14	3005.68	4830.34	2677.94	3261.43	4429.12	2840.46	3706.95	2336.52
Q86WR0	CCD25_HUMAN	854.788	788.889	0	1069.92	181.753	299.158	311.373	0	0	0	0	0	0	0	0	0	0	0	0	0	0
Q86WX3	AROS_HUMAN	1129.76	576.935	750.18	806.255	1311.18	471.004	939.253	0	0	0	0	0	0	0	0	0	0	0	0	0	0
Q86X29	LSR_HUMAN	1246.45	854.108	905.733	583.561	0	1245.13	1062.74	0	0	0	0	0	0	0	0	0	0	0	0	0	0
Q86X55	CARM1_HUMAN	4727.3	5074.44	5865.48	4485.08	6934.21	4349.49	5506.38	4494.33	4346.83	5572.87	4739.24	5435.85	3089.65	2851.99	4599.34	4781.24	2755.46	4433.12	3561.46	5000.62	5415.75
Q86X76	NIT1_HUMAN	1857.74	1305.58	2836.53	3138.42	3314.81	3034.64	2953.01	5157.72	2661.61	2158.92	1439.36	1959.56	1777.73	1519.64	0	0	0	0	0	0	0
Q86XP3	DDX42_HUMAN	11107.3	11201.8	15013.6	11939.6	11539.2	10777.6	12649.2	10694.3	9771.92	10070.1	11417.8	8998.24	10849.7	9535.09	12152.5	14575.4	15050.2	11136.2	10457.5	10965.6	10165.1
Q86Y56	DAAF5_HUMAN	0	2077.33	1041.35	1039.16	1035.08	883.544	666.388	0	0	0	0	0	0	0	893.422	1673.58	816.713	0	706.784	1104.13	0
Q86Y82	STX12_HUMAN	0	0	725.283	0	0	0	422.163	0	0	0	0	0	0	0	0	0	0	0	0	0	0
Q86YP4	P66A_HUMAN	753.735	0	1156.59	918.258	3266.4	1480.87	587.714	958.271	770.468	509.758	799.767	0	899.194	1392.73	0	0	0	0	0	0	0
Q86YP4;Q8WXI9	P66A_HUMAN;P66B_HUMAN	696.711	1062.68	489.609	1054.21	993.503	770.006	1226.52	0	908.275	580.477	780.198	1061.8	612.503	994.039	701.488	208.184	443.362	1158.56	1049.23	809.439	592.569
Q8IUD2	RB6I2_HUMAN	1415	3045.64	1327.27	2124.42	1643.52	1255.11	2077.16	915.611	1074.77	794.558	0	1030.22	1569.61	980.117	0	1489.52	1983.71	1364.56	1303.46	1335.41	1098.67
Q8IUE6	H2A2B_HUMAN	906565	888358	886635	888469	861880	843508	875186	945177	889318	951796	946385	1.00417e+06	974434	886022	937252	881775	915644	993064	926717	904231	959770
Q8IV08	PLD3_HUMAN	7279.03	8580.85	5970.61	9705.08	7458.85	7667.04	7874.16	7627.59	8192.02	9563.84	7635.36	4225.8	8308.07	8870.97	4367.58	3874.97	2875.81	3546.39	4355.26	2602.1	2607.14
Q8IV32	CCD71_HUMAN	0	0	0	0	0	0	0	0	0	0	0	0	0	0	2229.37	1486.74	2694.42	0	3098.42	4350.27	1105.89
Q8IV48	ERI1_HUMAN	1492.55	1640.29	983.167	1454.71	2682.04	1559.77	1245.8	0	0	0	0	0	0	0	0	0	0	0	0	0	0
Q8IV50	LYSM2_HUMAN	0	0	1749.32	0	0	0	602.021	0	0	0	0	0	0	0	0	0	0	0	0	0	0
Q8IVF2	AHNK2_HUMAN	4491.23	4044.16	4659.78	4029.05	4993.17	4216.77	4477.75	3193.75	3717.67	6902.23	5351.52	5477.17	3845.09	5451.74	4138.39	4695.38	4044.26	4493.54	5425.75	5108.75	4502.18
Q8IVL1	NAV2_HUMAN	0	0	0	0	0	0	0	0	0	0	0	0	0	0	1929.61	2411.78	1897.13	2485.91	1908.69	2833.03	3512.34
Q8IVM0	CCD50_HUMAN	0	1601.69	994.547	2466.47	824.206	1771.32	1183.67	0	0	0	0	0	0	0	1445.17	1265.7	1106.6	1721.48	1759.35	1366.59	1137.61
Q8IVS2	FABD_HUMAN	0	1011.65	640.5	0	585.886	0	706.231	0	0	0	0	0	0	0	0	0	0	0	0	0	0
Q8IVT2	MISP_HUMAN	40014.2	29598.1	38545.3	31715.2	37380.5	31417.1	34148.9	35722.5	30188.7	30121.6	32005.9	34893.8	31876.5	34694.1	29872.3	32104.4	36950.4	29815	32907.3	31976	32909.6
Q8IW41	MAPK5_HUMAN	0	0	0	0	0	0	0	655.637	0	2207.3	679.832	0	1505.1	1353.92	0	0	0	0	0	0	0
Q8IWA0	WDR75_HUMAN	1430.84	1586.13	2237.11	1290.1	2405.98	1790.64	2274.62	1369.8	3074.25	2105.36	1755.33	0	1517.84	2137.66	1104.33	2846.92	2280.15	3195.04	3271.33	2540.82	1542.25
Q8IWA5	CTL2_HUMAN	0	0	0	0	0	0	0	1739.12	1048.01	630.871	814.642	798.965	1049.98	540.533	0	0	0	0	0	0	0
Q8IWS0	PHF6_HUMAN	6001.74	6646.41	7214.81	7015.02	8250.86	8984.6	8321.6	6233.42	7163.46	6054.6	6374.99	6483.8	6610.45	5430.33	5318.32	5599.48	6668.65	4625.67	6647.94	5387.19	7285.34
Q8IWV8	UBR2_HUMAN	0	0	0	0	0	0	0	0	0	0	0	0	0	0	628.634	0	0	0	0	725.342	0
Q8IWX8	CHERP_HUMAN	1687.82	1042.77	1172.91	1039.27	655.133	1424.42	1224.78	1619.59	1725.06	809.315	1750.6	1442.01	1886.79	1202.33	2834.61	4631.44	0	2201.49	1959.62	0	3537.7
Q8IWZ3	ANKH1_HUMAN	0	0	0	0	0	0	0	0	0	0	0	0	0	0	6342.52	2647.46	4865.54	5186.63	6187.7	3999.87	4675.07
Q8IX12	CCAR1_HUMAN	12781.3	10653.6	11791.1	12927.2	10732.8	10011.5	12327.5	13715.1	9844.39	10433	8805.78	10183.1	8741.41	8561.21	10003	10391.3	16639.6	8787.71	10471.4	9989.01	14050.3
Q8IXB1	DJC10_HUMAN	782.27	0	1017.39	1331.71	826.882	0	669.465	1074.78	0	767.19	0	667.785	273.348	616.715	0	0	0	0	0	0	0
Q8IXH7	NELFD_HUMAN	1641.23	897.015	339.031	630.202	872.08	600.446	485.794	0	0	0	0	0	0	0	0	0	0	0	0	0	0
Q8IXI1	MIRO2_HUMAN	1521.34	1280.08	810.441	0	1356.25	1100.45	1099.18	1534.89	1916.33	0	1339.4	1938.69	1740.59	1580.66	0	0	0	0	0	0	0
Q8IXK0;Q8NDX5	PHC2_HUMAN;PHC3_HUMAN	410.344	0	205.802	0	532.569	267.002	279.777	528.742	0	0	0	732.53	361.09	240.979	0	0	0	0	0	0	0
Q8IXM2	BAP18_HUMAN	1978.72	916.348	2378.24	1538.7	2352.58	1360.32	1785.18	1029.67	1724.1	2254.97	735.832	746.686	752.253	1228.47	1684.43	1281.39	1480.14	1529.27	0	614.712	1162.47
Q8IXM3	RM41_HUMAN	3322.54	2787.15	3300.1	1824.11	1838.55	2774.19	2652.29	1225.97	2257.67	3853.74	1903.91	1781.9	1485.56	2720.86	1996.83	2975.93	2751.34	3240.17	2994.93	3329.96	2756.86
Q8IXT5	RB12B_HUMAN	0	0	1063.45	1881.26	1103.25	1174.37	1123.72	303.299	0	1139.29	944.268	682.524	0	1142.36	0	0	0	0	0	0	0
Q8IY37	DHX37_HUMAN	0	0	0	0	0	0	0	992.108	1033.42	0	1092.65	623.39	823.418	0	0	0	0	0	0	0	0
Q8IY45	AMN1_HUMAN	0	0	0	0	0	0	0	0	0	0	0	0	0	0	0	3183.63	0	0	2333.86	1816.86	2370.27
Q8IY67	RAVR1_HUMAN	4291.3	4966.15	5399.35	4205.35	3815.47	4732.97	4078.98	4071.78	5218.74	3072.3	2045.39	2459.85	3061.37	3383.18	3130.14	4489.99	4621.31	3443.3	4548.87	5302.32	5704.62
Q8IY81	SPB1_HUMAN	6151.1	10238.7	11168.2	7421.53	9184.5	9350.27	7960.83	12594.8	11860.4	9858.28	12738.8	10084.6	9649.76	12033.3	11230.7	10724	11968.8	12256.6	13071.4	8678.28	10866.3
Q8IYB3	SRRM1_HUMAN	4795.64	4903.24	5335.58	5277.36	5008.42	5072.31	5317.73	3288.39	3070.81	4707.58	5128.99	3032.6	4700.12	5098.97	4992.92	6062.97	3659.54	5642.89	4130.91	3823.07	3997.47
Q8IYB5	SMAP1_HUMAN	0	0	0	0	0	0	0	0	862.769	1074.07	863.522	1135.79	712.055	332.932	0	0	0	0	0	0	0
Q8IYB7	DI3L2_HUMAN	0	0	0	0	0	0	0	0	0	0	0	0	0	0	0	801.309	559.434	669.43	0	523.858	82.6839
Q8IYB8	SUV3_HUMAN	1159.61	1225.86	1519.12	1255.08	1519.51	1023.14	1582.15	0	715.334	935.809	657.329	0	0	693.625	939.56	1131.88	1304.68	988.623	0	0	0
Q8IYD1	ERF3B_HUMAN	0	969.738	2267.14	0	0	3328.02	2376.85	0	951.887	909.538	0	0	1984.31	1988.08	0	1078.23	519.473	0	0	2442.33	2490.85
Q8IYI6	EXOC8_HUMAN	284.623	0	859.722	566.513	607.315	699.006	302.259	0	0	578.631	369.27	791.726	506.2	619.887	580.76	0	941.906	437.337	151.455	348.655	291.118
Q8IYJ2	CJ067_HUMAN	6507.86	4119.19	0	0	0	0	0	0	0	0	0	0	0	0	0	0	0	0	0	0	0
Q8IYS1	P20D2_HUMAN	2843.82	3092.36	2145.01	3204.72	2432.62	2769.13	2177.73	2319.02	1621.53	1432.75	2427.72	1285.69	1472.84	1348.48	2401.07	1933.81	2773.59	2614.51	1873.36	2584.84	1886.25
Q8IYT4	KATL2_HUMAN	17093	15682.4	17816.8	18251.6	16839.8	17761.1	20582.3	0	11386.6	0	14676	12284.7	12776.5	12239.2	17812	13846.1	19551.7	17293.9	17395.3	16399	16392.1
Q8IZ73	RUSD2_HUMAN	690.321	547.193	1611.47	1135.31	1151.88	1224.29	1377.08	0	0	0	0	0	0	0	0	0	0	0	0	0	0
Q8IZ83	A16A1_HUMAN	6097.41	5980.07	6447.44	6724.27	6361.9	6328.09	7683.49	5694.22	6041.16	3607.89	5656.26	7973.8	5521.94	5954.71	4816.87	6278.03	5098.69	4908.42	4788.71	5456.49	4705.76
Q8IZL8	PELP1_HUMAN	6831.51	6194.61	5219.17	5234.62	5680.04	6774.29	6539.99	5479.1	5152.26	6771.91	7037.09	5143.88	5788.49	5190.45	4318.39	5054.06	4359.11	5997.4	5003.58	4331.06	4409.76
Q8IZP0	ABI1_HUMAN	1138.82	1836.11	1430.43	1935.42	1766.99	1470.26	1746.18	1848.07	1836.85	1316.77	1921.71	1180.01	1779.71	1888.42	2046.09	1776.63	2920.81	2090.38	1491.46	0	1328.2
Q8IZQ5	SELH_HUMAN	5751.66	5813.4	4268.23	5980.71	6156.59	4134.88	4505.58	4996.72	2533.78	6605.88	3378.61	6120.72	5379.61	4804.81	4951.78	6108.84	6538.77	3829.21	3105.36	4309.64	6295.87
Q8N0U8	VKORL_HUMAN	1155.95	946.941	1080.46	272.582	809.753	481.004	956.738	982.494	671.253	1074.07	1026.38	0	1255.38	756.231	1059.52	791.489	1876.2	790.274	890.477	0	0
Q8N163	CCAR2_HUMAN	18847.4	22659.3	25151.1	23430.6	24445.4	24466.1	24081.4	21979.9	25758.4	24857.1	24089.8	22301	25725.5	21286.4	25881.8	29381	25854.8	24421.2	26443.7	26710.6	24998.5
Q8N183	NDUF2_HUMAN	5177.12	3746.24	5479.01	4587.02	3460.38	4847.81	4032.78	4084.39	4367.57	3859.78	3897.4	4555.05	3818.78	4225.74	5238.24	3968.87	6141.07	0	7613.52	5492.13	5169.94
Q8N1B4	VPS52_HUMAN	0	427.878	320.321	0	0	332.003	0	0	0	0	0	0	0	0	0	0	0	0	0	0	0
Q8N1F7	NUP93_HUMAN	33979	36071.4	34464.7	39741.3	35508.9	41123.3	38065.5	36654.4	39978.7	43454.9	32566.1	35704.6	36784.3	36398.8	44319.9	45889.2	42318.4	38582.7	37705.1	35463.3	34582.2
Q8N1G2	CMTR1_HUMAN	0	680.398	300.405	136.291	0	628.008	656.978	0	625.744	0	643.856	381.065	749.179	391.591	0	0	0	0	0	0	0
Q8N1G4	LRC47_HUMAN	15977.6	17310.9	14127.1	15907.5	17241.8	15383.4	11557.2	14786.3	10273.1	12226.4	11923.7	13971.2	10141.6	14231.8	13918.1	14977.8	11428.6	10743.5	16113.1	11640.2	12623.6
Q8N201	INT1_HUMAN	635.599	89.4336	0	362.897	0	340.004	179.857	0	0	0	0	0	0	0	0	0	0	0	0	0	0
Q8N257	H2B3B_HUMAN	27168	36905.5	26000.2	33061.8	26226.5	30450.2	32148	30914.9	44152.2	42230.4	68881.8	24133.2	58015.9	53231.3	38938.7	41985.4	46461.3	39467.2	55083.6	51569.2	39746.1
Q8N335	GPD1L_HUMAN	3434.72	3408.16	4881.74	3546.18	4413.7	3434.1	3474.21	3585.66	2288.45	3514.37	3356.27	3838.12	4209.69	3124.11	2783.93	3039.13	2322.83	3529.54	4961.56	4186.18	5026.08
Q8N357	S35F6_HUMAN	0	1559.22	2275.4	1259.39	2281.7	1827.2	918.68	976.548	1423.63	1683.34	0	1580.28	1237.54	1771.53	0	0	0	0	0	0	0
Q8N3C0	ASCC3_HUMAN	0	0	714.357	0	0	0	798.186	0	0	0	0	0	0	0	0	0	0	0	0	0	0
Q8N3U4	STAG2_HUMAN	3845.34	5721.63	4747.03	6313.54	5212.11	5026.33	4623.1	4824.05	2721.73	1883.76	3591.06	5388.26	3958.6	6799.88	4672.22	4553.41	4377.1	3972.38	5808.67	4711.2	4731.5
Q8N3X1	FNBP4_HUMAN	2161.13	1716.64	2139.95	3715.55	2210.72	2128.1	3073.45	2515.18	2307.06	1472.81	2519.24	1964.47	2936.36	1976.68	3384.09	1725.62	2178.42	2314.1	1865.85	3027.96	2306.06
Q8N4H5	TOM5_HUMAN	5734.33	5539.59	4257.09	2594.46	3617.4	4402.02	4913.57	4754.8	3028.22	5880.55	4186.93	3052.21	3243.05	4025.29	0	0	0	0	0	0	0
Q8N4Q0	PTGR3_HUMAN	0	0	0	0	953.019	0	888.044	0	0	0	0	0	0	0	0	0	0	0	0	0	0
Q8N4Q1	MIA40_HUMAN	1719.95	1848.3	2355.1	1822.7	2215.92	983.007	2123.3	1624.67	1882.91	1907.82	1331.26	1866.48	1446.04	0	2404.22	2425.53	2001.79	2863.78	1832.05	1547.04	1438.35
Q8N4T8	CBR4_HUMAN	0	0	0	0	0	0	0	1424.67	0	1460.2	0	902.671	0	996.894	0	0	0	0	0	0	0
Q8N543	OGFD1_HUMAN	1779.97	0	1209.25	526.491	0	1071.34	1741.33	0	0	0	0	0	0	0	1045.81	1747.99	1323.29	2264.97	1566.54	1534.15	1426.47
Q8N5G0	SIM20_HUMAN	965.619	587.456	1261.37	947.471	0	604.005	1306.46	0	0	0	0	0	0	0	0	0	0	0	0	0	0
Q8N5K1	CISD2_HUMAN	3956.47	4046.66	4244.73	3798.37	4649.2	4872.96	3315.33	5316.38	4883.93	5062.69	6467.06	3011.8	5654.88	4901.18	4570.11	5045.34	4735.57	2791.61	3292.33	2294.45	2352.35
Q8N5M1	ATPF2_HUMAN	405.169	0	958.188	0	1189.38	906.054	1116.13	1471.65	818.836	1540.02	1689.68	0	969.285	1184.42	0	0	0	0	0	0	0
Q8N5M9	JAGN1_HUMAN	2688.14	2981.09	2615.16	2678.16	3121.64	2470.72	2177.29	2174.28	2880.31	1870.05	2869.43	2219.57	2505.92	2748.5	2327.05	3547.71	3325.69	2263.19	2082.08	3046.24	2140.85
Q8N5N7	RM50_HUMAN	3486.03	5340.39	2300.27	2759.76	3590.83	2986.31	1973.25	2747.29	3790.4	4395.03	3288.36	3450.39	3433.56	2818.78	4239.82	3860.88	4884.12	3683.17	2028.4	4114.6	2151.68
Q8N684	CPSF7_HUMAN	18406.5	16211.5	20869.1	20063	18239.3	20090.3	13520.2	17915.8	13584.9	18185.5	17558.6	12929.8	16267	17306.1	18881.8	16796.8	16352.5	13936.5	19770.7	20523.9	13971.3
Q8N6H7	ARFG2_HUMAN	3841.34	3528.95	3931.84	5180.34	4033.98	5477.46	3541.18	2173	2220.33	2231.78	4332.64	3950.31	3301.85	3852.12	3658.68	3984.48	4333.36	2057.31	3663.34	3130.43	2812.05
Q8N6L1	KTAP2_HUMAN	612.899	513.806	0	328.414	51.3885	328.003	302.261	0	661.774	393.764	0	0	0	623.061	0	0	0	0	0	0	0
Q8N6M0	OTU6B_HUMAN	1007.12	1160.71	494.688	2028.13	1554.93	1337.33	426.529	0	0	0	0	0	0	0	0	0	0	0	0	0	0
Q8N6R0	EFNMT_HUMAN	680.212	882.043	777.972	796.948	1126.57	836.898	710.931	0	0	0	0	0	0	0	0	0	0	0	0	0	0
Q8N6T3	ARFG1_HUMAN	2431.33	903.791	2008.18	363.772	1365.49	1643.66	2275.06	1903.93	2096.39	1701.85	2170.56	657.202	1633.89	1744.66	1559.08	1716.82	1774.58	1477.92	961.911	1379.9	937.738
Q8N766	EMC1_HUMAN	5804.96	5436.01	5796.47	6306.83	6864.49	6760.32	6214.1	5760.02	6314	3581.08	5762.6	4217.04	5296.93	6686.45	6881.96	5997.98	6172.92	8375.84	5319.19	7824.77	4959.42
Q8N7H5	PAF1_HUMAN	1965.17	3361.04	2882.83	4046.64	2824.08	2564.95	2537.91	4045	3004.89	4969.8	4907.2	3737.84	3395.22	4276.34	3878.42	2493.69	3411.41	5506.32	3853.81	2932.88	4080.86
Q8N806	UBR7_HUMAN	961.674	1026.23	1417.81	688.456	814.295	836.359	1522.19	1226.04	1469.95	1365.98	0	1559.1	764.509	1042.72	0	1928.83	0	1661.17	0	0	0
Q8N8A6	DDX51_HUMAN	0	85.9264	707.028	410.517	853.356	715.007	470.875	0	0	0	0	0	0	0	0	0	0	0	0	0	0
Q8N8S7	ENAH_HUMAN	1568.26	2205.04	2349.85	805.306	0	2281.56	1600.53	1361.1	3642.93	1403.3	839.637	1427.85	2082.92	1535.25	0	0	0	0	0	0	0
Q8N983	RM43_HUMAN	19575.1	16749.9	17810	12555.8	12786.8	11628	12616.5	11871.3	5070.85	9761.47	5392.29	9784.53	7738.26	7284.81	12690.8	10741.3	12419.7	9422.17	9644.08	11900.3	10047.1
Q8N9N7	LRC57_HUMAN	1007.73	670.972	921.276	1232.69	844.057	892.005	1124.6	0	0	0	0	0	0	0	1548.72	0	1508.76	2163.41	1214.86	1041.38	0
Q8N9T8	KRI1_HUMAN	0	0	0	292.289	0	318.003	201.089	0	0	0	0	0	0	0	0	0	0	0	0	0	0
Q8NAV1	PR38A_HUMAN	2470.59	1660.2	1954.36	1493.73	2769.47	2159.61	2365.94	1228.41	1306.2	927.711	1432.06	1633.12	0	935.561	232.489	777.977	1248.89	1936.3	1392.65	1310.23	2099.08
Q8NB16	MLKL_HUMAN	6772.13	6998.87	6517.49	7111.19	5947.22	6823.45	6258.26	3736.42	4425.38	5138.33	6255.94	3247.98	5576.21	8453.16	10401.4	7729.78	7593.1	8120.54	9155.67	5027.98	6687.54
Q8NB37	GALD1_HUMAN	0	0	0	0	0	0	0	0	0	0	0	0	0	0	480.841	0	0	780.682	0	271.564	0
Q8NB90	AFG2H_HUMAN	1775.27	2000.47	1074.36	2076.69	1777.17	1879.64	1168.93	2101.48	659.632	2057.9	892.512	749.365	888.036	1149.28	1116.55	1957.09	779.385	1457.23	675.731	1602.35	1070.89
Q8NBF2	NHLC2_HUMAN	4111.69	4603.09	5566.88	3955.34	4953.21	4771.68	3880.71	2926.34	3909.94	4525.82	4751.49	4896.04	4221.36	5516.73	6565.88	5639.17	3516	4176.06	6085.86	5229.55	5072.3
Q8NBI6	XXLT1_HUMAN	1045.37	623.55	1129.05	806.499	1047.03	1315.85	1721.59	0	0	0	0	0	0	0	1268.01	313.444	915.332	1390.51	0	901.861	0
Q8NBJ5	GT251_HUMAN	60614	71211	66165.3	69276.8	75943	72982.8	68504	67302.7	65455.3	66330.2	76217.2	75803.1	74767.7	68689.3	69752.2	64771.6	76223.7	74222.5	64321.7	65572.1	71981.8
Q8NBJ7	SUMF2_HUMAN	3401.55	3607.63	2962.96	6205.37	3690.43	2588.79	2602.61	4039.1	4801.57	4978.91	4608.6	4077.03	4222.78	3203.72	3909.9	3294.39	3150.09	3299.02	4415.11	3254.09	4042.43
Q8NBL1	PGLT1_HUMAN	0	1036.13	841.91	1318.6	1007.96	1025.91	725.13	0	0	0	0	0	0	0	0	908.431	1748.75	0	1278.49	2215.95	760.195
Q8NBM4	UBAC2_HUMAN	6506.1	6070.95	5516.79	8292.4	5830.21	7118.03	6778.34	0	0	0	0	0	0	0	0	0	0	0	0	0	0
Q8NBN3	TM87A_HUMAN	0	0	0	0	0	0	0	717.165	0	846.684	0	939.711	561.881	0	0	0	0	0	0	0	0
Q8NBN7	RDH13_HUMAN	4132.89	3627.94	2905.68	3189.53	3171.84	2936.35	3380.85	2080.16	1124.62	2408.44	2487.34	1863.46	2194.89	2950.08	3472.66	3277.6	2393.19	3678.8	2538.89	4075.95	1653.23
Q8NBQ5	DHB11_HUMAN	0	0	0	1108.37	1949.83	735.647	932.359	0	950.742	936.184	1155.7	2097.73	1007.86	0	0	0	0	0	0	0	0
Q8NBS9	TXND5_HUMAN	35786.1	36644	37577.1	36156	31014.2	37487	32295.6	37449.6	32791.8	29077.5	38577.9	34367.7	31462.1	31000	34982.1	35632.9	35913.6	38934.3	37573.2	33635.5	34542.3
Q8NBU5	ATAD1_HUMAN	10206	8977.82	5752.97	9491.36	7191.72	7876.92	7779.53	7219.16	8477.17	6473.61	7535.24	4420.77	8458.98	7467.55	7053.18	6433.95	9695.56	7926.58	7191.06	7706.34	8604.05
Q8NC51	PAIRB_HUMAN	94134.7	86860.9	91867.3	98778.8	87554.9	95781.1	98393.4	94776.2	86087.9	88040.9	93159.5	77338.7	82341	86701.4	95554.6	92257.9	93880	85702.6	92977.7	98114.5	91174.9
Q8NC56	LEMD2_HUMAN	1658.84	3508.68	2968.04	2161.24	1384.78	2502.87	2591.55	0	2047.35	1442.95	3327.96	2190.98	994.496	1639.62	1919.33	3131.14	2718.85	2461.94	2617.85	1981.36	2198.61
Q8NCA5	FA98A_HUMAN	1385.99	1155.83	933.563	936.464	659.467	934.094	968.164	483.216	731.701	1961.47	1743.34	847.033	760.068	849.412	571.994	1180.49	1473.96	1315.66	890.236	368.806	0
Q8NCF5	NF2IP_HUMAN	0	0	0	0	0	0	0	584.5	0	674.762	200.731	0	551.761	336.103	0	0	0	0	0	0	0
Q8NCN5	PDPR_HUMAN	1851.42	1496.94	2046.3	2032.09	1878.84	1909.3	1171.14	0	0	0	0	0	0	0	0	0	0	0	0	0	0
Q8NCW5	NNRE_HUMAN	8627	9639.26	11530.3	10550.8	8940.94	10796.7	9348.81	11469.2	12102.3	11513.5	11480.6	13422.5	11060.5	10994.3	11094.5	12080	11306.4	10156.9	9626.7	9621.49	9796.78
Q8ND56	LS14A_HUMAN	5198.26	3007.77	3439.39	3002.37	3543.62	3566.05	3873.8	3594.15	4706.79	2807.34	4233.31	2648.32	2776.98	2865.84	2448.95	4905.1	2977.63	3696.17	4051.08	4299.35	3314.14
Q8NDH3	PEPL1_HUMAN	1083.93	1121.94	1043.58	1394.43	779.196	1030.17	676.365	1386.9	0	0	0	2107.87	1958	1352.42	530.968	1236.02	1830.47	1920.57	881.319	659.372	0
Q8NE01	CNNM3_HUMAN	0	0	0	0	635.344	236.002	0	0	0	0	0	0	0	0	0	0	0	0	0	0	0
Q8NE71	ABCF1_HUMAN	32146.8	31937.2	23835	32859.3	33875	30627.5	31771.8	27477.4	26779.1	26592.5	26604.4	24901.8	32482.9	28409.9	33901.1	31884.7	32977.5	29651.1	28893	29408.1	30205.8
Q8NE86	MCU_HUMAN	4515.44	4296.38	4558.48	4573.11	3330.52	4854.11	6227.63	7076.61	3773.37	4073.45	4815.45	5329.74	5614.36	6252.28	3501.18	3681.46	3808.1	0	1588.96	3217.22	4707.87
Q8NEB9	PK3C3_HUMAN	1906.79	1793.94	1659.7	1640.42	1413.95	2163.01	1503.8	2049.59	2195.79	2307.12	2406.88	2362.23	1903.32	2130.76	0	0	0	0	0	0	0
Q8NEJ9	NGDN_HUMAN	1645.87	2650.95	2483.57	1914.35	2193.52	2298.16	2339.2	1715.65	1913.47	1812.68	1741.55	1112.85	2376.9	2543.32	3706.52	2130.93	2124.04	2288.67	2010.94	1763.31	1409.25
Q8NEY8	PPHLN_HUMAN	352.72	441.907	0	0	0	880.007	0	0	0	0	0	0	0	0	0	0	0	0	0	0	0
Q8NEZ5	FBX22_HUMAN	6346.11	4812.81	5011.88	4795.93	3885.9	3818.77	7304	5831.82	5854.91	5977.26	3158.7	3837.42	6890.08	5960.96	4135.12	4978.22	5029.48	4686.22	6138.59	4368.27	5608.85
Q8NF37	PCAT1_HUMAN	6306.95	8821.92	7642.78	8888.84	7295.4	6241.47	7990.27	7738.03	5687.88	5127.86	5863.69	6685.9	6062.44	6111.61	5608.96	7169.1	6126.48	7096.01	8330.09	7375.41	6862.21
Q8NFH3	NUP43_HUMAN	808.703	771.506	457.707	440.422	546.038	461.242	797.999	1024.48	1168.9	1557.14	578.951	514.758	0	815.082	649.38	1122.46	966.415	406.908	428.083	1018.81	795.334
Q8NFH4	NUP37_HUMAN	4555.78	3473.21	4749.45	4799.94	3203.09	3972.53	3982.81	11223.1	5892.5	6081.19	8625.28	7966.65	6584.63	5782.94	4076.53	6773.11	4767.82	3712.96	5163.4	6364.37	5606.49
Q8NFH5	NUP35_HUMAN	3191	3075.82	2586.6	2156.42	2325.89	2741.21	3236.01	2035.78	2048.62	2166.6	3068.49	3417.23	3059.47	1530.46	3262.69	3348.28	3506.88	2465.65	2386.1	2404.46	2374.82
Q8NFJ5	RAI3_HUMAN	10809.5	12026.8	11571.3	14809.2	12121.2	12662.4	14390.5	11413.9	11840.9	12350.5	12465.5	13059.8	14653.8	10094.4	13785.1	12186.9	12012.8	14500.2	12909.1	12924.4	14467.5
Q8NFQ8	TOIP2_HUMAN	0	1274.86	1415.71	2064.08	1747.2	1143.01	1065.4	0	0	0	0	0	0	0	1496.65	811.127	2296.73	1204.59	2293.71	1088.01	2266.92
Q8NFW8	NEUA_HUMAN	1365.96	720.23	1451.45	964.605	1011.58	1267.74	1125.9	1089.62	697.912	1793.41	680.262	559.106	919.85	858.493	1436.31	0	950.908	2418.5	648.839	3040.82	837.649
Q8NGA1	OR1M1_HUMAN	1803.75	3121.4	2227.29	4041.11	0	2893.01	3419.76	1724.65	0	0	0	2504.66	0	0	0	0	4034.01	1605.48	2509.03	0	3750.05
Q8NGG0;Q8NGP2	OR8J1_HUMAN;OR8J3_HUMAN	0	0	0	0	0	0	0	0	0	0	0	0	0	0	5301.74	4593.76	5150.97	5746.75	3910.43	4499.2	3763.83
Q8NGY0	O10X1_HUMAN	0	0	0	0	0	0	1579.99	1036.33	1296.99	1419.76	0	956.357	0	466.104	0	0	0	0	0	0	0
Q8NHH9	ATLA2_HUMAN	0	748.786	479.651	472.915	1638.19	1030.01	0	0	0	0	0	0	0	0	0	0	0	0	0	0	0
Q8NHQ9	DDX55_HUMAN	0	0	0	0	0	0	0	0	0	263	0	1942.87	914.321	524.993	0	0	0	0	0	0	0
Q8NI08	NCOA7_HUMAN	429.552	0	209.121	0	0	0	435.903	0	0	0	0	0	0	0	0	0	0	0	0	0	0
Q8NI22	MCFD2_HUMAN	2615.72	3130.18	4675.35	3290.71	5352.16	3893.03	4214.15	3007.09	3773.43	1096.26	2054.65	2534.26	1992.74	2198.93	2812.2	4670.38	3010.29	4862.49	3224.35	3684.53	2714.8
Q8NI27	THOC2_HUMAN	4649.09	4113.46	2038.45	5138.89	3471.87	3134.23	3755.5	4665.73	3312.77	4042.09	2608.44	2380.58	3294.63	3361.88	4880.35	5695.12	1497.81	3419.95	5134.83	4366.65	4111.61
Q8NI36	WDR36_HUMAN	6161.16	9211.37	9587.98	6260.86	6274.53	7801.5	6991.98	8296.46	8222.24	5235.72	9711.03	6602.73	7843.93	7057.49	7713.28	8539.08	11506.9	7427.56	9594.96	10290.9	6822.15
Q8NI60	COQ8A_HUMAN	747.348	0	987.514	1179	426.676	0	582.036	0	0	0	0	0	0	0	0	0	0	0	0	0	0
Q8TAE8	G45IP_HUMAN	0	855.434	544.259	827.784	0	1569.37	797.541	442.527	478.912	643.879	426.208	827.022	0	1010.72	707.182	1185.7	1053.22	1785.45	1027.66	845.751	926.265
Q8TAF3	WDR48_HUMAN	0	0	0	0	0	0	0	0	0	0	0	0	0	0	0	746.316	426.237	970.578	636.837	445.014	826.839
Q8TAQ2	SMRC2_HUMAN	0	3453.76	2396.77	0	963.563	518.422	2226.57	0	0	0	0	0	0	0	3580.3	5443.34	3985.61	3673.43	2521.33	4090.73	6155.44
Q8TAQ2;Q92922	SMRC1_HUMAN;SMRC2_HUMAN	0	0	0	0	0	0	0	1520.85	1097.89	1027.85	1009.33	950.808	1005.65	1360.26	0	0	0	0	0	0	0
Q8TAT6	NPL4_HUMAN	7003.16	6598.93	9773.11	8003.89	8224.48	6450.56	4137.36	6306.49	6507.15	5895.43	7888.19	5999.4	5270.78	5157.57	6446.22	7038.19	7106.9	7264.48	8109.07	7442.62	3685.36
Q8TB03	CX038_HUMAN	0	0	0	0	0	0	0	0	834.324	955.754	0	0	533.197	794.28	0	0	0	0	0	0	0
Q8TB61	S35B2_HUMAN	300.336	545.37	534.42	0	1118.08	348.002	690.701	0	0	0	0	0	0	0	849.281	980.033	747.816	776.847	1118.57	1044.21	0
Q8TB72	PUM2_HUMAN	0	0	0	0	0	0	0	0	0	323.514	0	712.181	0	0	0	0	0	0	0	0	0
Q8TBB5	KLDC4_HUMAN	1877.62	1133.93	1496.97	1266.33	1335.04	876.015	1336.57	1001.32	867.935	1419.89	1257.92	1013.75	1117.34	1226.25	1950.94	1630.78	1052.68	973.544	2079.57	1454.78	455.918
Q8TBC4	UBA3_HUMAN	1745.16	2181.87	2533.64	1834.31	1897.38	2323.26	1786.6	2005.35	1551.46	1666.03	2099.33	727.363	1219.13	1307.21	1975.03	4102.18	1463.51	2674.8	454.701	1901.64	2534.17
Q8TC07	TBC15_HUMAN	2434.62	4273.2	4096.82	4030.43	4515.63	3279.29	4006.09	2542.19	4820.07	3365.01	5977.64	2390.67	3454.76	4110.45	4819.25	4953.59	4309.56	3409.34	4048.81	2666.15	4137.51
Q8TC12	RDH11_HUMAN	7299.88	5482.94	7684.51	7559.98	9176.15	8620.83	6590.77	10466.2	8606.61	6876.07	7700.15	7213.68	7056.05	8569.86	6304.9	9216.38	10034.1	5904.56	6277.03	4652.84	4794.75
Q8TCC3	RM30_HUMAN	525.589	708.454	816.567	1146.16	1118.08	623.005	919.268	988.264	0	502.834	1075.61	320.019	563.57	416.957	1442.53	1046.81	1259.68	1415.59	534.652	297.845	544.335
Q8TCD5	NT5C_HUMAN	375.422	0	0	418.727	306.772	388.003	334.734	0	0	0	0	0	0	0	0	0	0	0	0	0	0
Q8TCJ2	STT3B_HUMAN	3030.61	4087.34	6276.9	4826.19	3828.01	4081.99	2420.86	5019.35	4116.73	4381.64	2640.42	4523.32	2826.07	3400.38	3164.91	3743.67	2816.68	4292.12	873.115	5315.17	6004.16
Q8TCS8	PNPT1_HUMAN	20328.1	22129.8	19326.4	22358.6	21546.6	24214.5	22846.1	19701.8	21200.6	22015.5	20355.2	18282.2	19731.9	18875.7	20353.8	21553	16833.8	16472.6	18101.8	21307.5	21454.8
Q8TCT9	HM13_HUMAN	17039	17907.9	19757.4	18738.4	21784.4	21746.7	17743	18198.6	17607.4	22917.9	15880.4	20651.4	17018.2	17738.7	19532.5	16842.2	23219	20591.7	21649.7	17738.6	19516.5
Q8TD08	MK15_HUMAN	0	0	0	0	0	0	0	4902.85	0	3665.88	2700.39	0	0	0	3009.95	0	0	0	0	5035.33	0
Q8TD19	NEK9_HUMAN	1588.76	2327.78	1722.06	2399.82	4078.98	2407.44	1880.9	2104.3	1984.61	2987.64	1492.48	1923.21	1857.3	2649.37	2621.53	2736.58	1742.28	3019.1	2348.37	2403.68	1580.54
Q8TDD1	DDX54_HUMAN	9454.58	9931.97	8982.1	7994.87	8833.6	9937.54	9900.82	9268.23	8386.2	9852.6	9084.37	7687.45	7443.75	9393.27	9735.15	10929.1	10028.3	12698.4	9228.93	7209.86	8530.68
Q8TDN6	BRX1_HUMAN	12497.5	12871.2	13134.1	12991.5	14037	13163.5	14876.5	11640.4	15292.1	15279.2	12517.2	13090.9	12706.6	13453.8	10852.4	10125.4	11222.4	10860.4	14789	14610.1	14236.8
Q8TDR2	STK35_HUMAN	0	0	0	0	0	892.007	1382.65	1192.07	0	981.636	1143.79	0	0	1566.37	0	0	0	0	0	0	0
Q8TDX7	NEK7_HUMAN	2567.63	1336.16	2222.44	2635.56	2895.42	2966.06	2894.45	2078.8	2354.56	2511.9	2803.64	2941.01	2874.43	2683.14	1875.53	3130.97	2315.39	4612.45	3143.11	2002.32	2335.61
Q8TEA7	TBCK_HUMAN	0	0	0	0	0	5139.02	0	0	5258.12	5691.99	5484.09	5395.92	0	7048.62	4693.93	0	0	6410.4	0	0	4826.66
Q8TEA8	DTD1_HUMAN	445.267	0	365.133	0	654.031	225.002	0	0	0	0	0	0	0	0	0	0	0	0	0	0	0
Q8TED0	UTP15_HUMAN	3426.88	2372.14	4719.84	2196.77	3651.88	3156.15	2813.75	2531.75	1743.34	1753.76	2648.91	0	2005.33	1580.45	4472.67	2299.87	4618.99	4162.9	3706.93	4451.92	1276.19
Q8TED1	GPX8_HUMAN	2524.71	1759.06	2063.06	2034.19	1514.45	2999.05	2582.77	3000.43	3483.51	2431.74	2159.05	2755.35	1843	2362.74	2061.41	2224.5	2994.82	1935.68	2471.99	3187.61	3232.45
Q8TEH3	DEN1A_HUMAN	0	0	0	1410.53	0	524.003	509.593	0	0	0	0	0	0	0	0	0	0	0	0	0	0
Q8TEM1	PO210_HUMAN	31662.5	28826.5	30709.7	29241.3	29434	28326.9	31985.8	29971	28487.1	28882.9	22215.5	25134.3	24919.2	28290	25192.1	31121.7	25894.1	21529.4	26623.5	25781.2	29092
Q8TEQ6	GEMI5_HUMAN	5295.82	7136.78	5520.42	5957.58	8262.08	7401.88	6135.62	6917.76	7409.23	7137.46	5207.57	6190.49	10140.7	8201.44	5629.98	6309.77	7569.6	6976.25	8594.75	7493.26	8414.05
Q8TEW0	PARD3_HUMAN	10379.1	9306.31	10094.2	8238.21	7786.05	8868.04	8525.68	0	0	0	0	0	0	0	0	0	0	0	0	0	0
Q8TEX9	IPO4_HUMAN	13687.2	16421.5	14393.6	12777.2	17788.9	13800.6	17223.6	11990.9	11004	8778.07	10349.8	9344.32	8089.21	10457.9	18017	14531.2	16053.9	10844	16352.5	12289.7	19147.7
Q8WTS6	SETD7_HUMAN	0	0	0	0	0	0	0	0	0	0	0	0	0	0	772.261	0	865.791	694.366	784.643	0	997.373
Q8WTT2	NOC3L_HUMAN	4482.91	3548.56	2489.07	3238.56	2360.29	3041.04	2324.27	2787.14	4297.41	3556.41	3388.75	3871.37	4013.13	2712.02	2791.4	3340.49	3767.03	3742.36	2233.39	3114.55	4542.55
Q8WTV0	SCRB1_HUMAN	1717.61	2518.38	0	3408.02	1242.62	1661.77	2351.5	1848.34	2026.42	1988.93	1999.89	2165.71	2137.67	1125.03	565.095	2116.55	3106.16	1753.8	1642.68	947.151	1787.56
Q8WU90	ZC3HF_HUMAN	2103.45	3513.3	2529.19	2757.78	2618.25	2506.33	2360.01	1246.97	1542.72	3139.98	2733.85	1593.16	1971.9	1427.41	2937.27	1687.79	2607.01	2808.94	1452.11	1584.69	0
Q8WUA2	PPIL4_HUMAN	0	0	0	648.614	0	736.006	293.516	0	0	0	0	0	0	0	0	0	0	0	0	0	0
Q8WUH6	TM263_HUMAN	2266.56	1793.65	2189.35	1483.71	975.583	1894.13	1522.57	1717.55	2078.75	2191.21	1489.62	2016.88	1665.65	1422.99	1682.3	1110.32	2392.84	2041.48	1260.64	1416.19	1677.18
Q8WUM0	NU133_HUMAN	8080.21	9846.51	8947.98	10094.5	8917.01	8855.69	8452.08	9133.2	8575.72	8076.19	8255.06	8158.56	7770.79	6970.75	10769.7	9168.31	9430.13	7847.81	8423.08	5574.19	10692.8
Q8WUM4	PDC6I_HUMAN	62009.8	49889.7	55088.4	57594.3	49202.3	55510.8	55369.7	49927.2	49365.9	46362.6	50842.9	44453.9	49176.1	51541.2	49935.3	51528.9	54271.3	61704.4	52947.1	48718.8	51891
Q8WUQ7	CATIN_HUMAN	0	0	0	0	171.294	173.002	164.869	0	0	0	0	0	0	0	0	0	660.288	0	465.312	0	604.627
Q8WUR7	CO040_HUMAN	979.588	429.632	1073.82	904.781	0	885.008	969.229	1826.56	1179.43	0	693.089	734.38	1285.75	1057.46	424.641	830.771	1092.23	842.065	704.354	744.614	742.434
Q8WUX1	S38A5_HUMAN	5590.66	6392.05	4781.97	7271.71	6731.51	6890.46	6635.5	5885.63	6820.77	6677.21	4604.64	6423.15	5595.52	6384.92	5806.26	7038.78	5954.4	3700.32	5525.25	5475.01	6692.04
Q8WUY1	THEM6_HUMAN	4406.47	4612.19	5263.8	4829.7	5125.57	6009.45	3654.57	0	0	0	0	0	0	0	4248.83	2257.41	3409.14	3124.8	2413.37	4090.51	3485.26
Q8WVC0	LEO1_HUMAN	485.428	757.558	39.8326	328.414	0	311.003	479.619	0	0	0	0	0	0	0	0	0	0	0	0	0	0
Q8WVJ2	NUDC2_HUMAN	4875.16	4034.24	3498.75	5584.15	6273.26	4916.55	3927.82	4685.68	5212.61	3809.49	4705.73	3276.06	4843.5	5530.27	6350.84	5610.08	5484.6	6148.36	4245.19	5173.35	5288.64
Q8WVM8	SCFD1_HUMAN	5209.76	3897.02	5486.35	4816.16	4870.83	5112.4	4911.6	6237.7	6374.24	4899.82	3084.94	5113.32	5273.3	8129.01	5353.5	4086.22	6388.04	4429.24	4234.46	5567.82	3676.72
Q8WVV9	HNRLL_HUMAN	0	561.153	605.788	412.159	0	724.007	0	713.319	527.141	844.837	0	0	0	260.005	0	0	0	0	0	0	0
Q8WVX9	FACR1_HUMAN	1186.24	0	1213.16	346.387	0	689.353	761.375	0	0	0	0	0	0	0	0	0	0	0	0	0	0
Q8WVY7	UBCP1_HUMAN	6590.44	5362.69	5698.92	5222.24	4525.29	5659.5	5964.16	6711.76	4447.28	4877.22	3143.65	4829.76	5512.77	6281.5	4424.62	4260.45	5489.65	4091.08	3220.29	4466.48	4380.43
Q8WW12	PCNP_HUMAN	13214.3	13095.3	15389.3	15128.8	9759.94	11595.1	13291.7	13943.8	14313.1	14466.6	17553	11109.8	14488.2	12854.2	14312.4	16546.4	17111	14325.7	15452	12913.9	13070.4
Q8WW59	SPRY4_HUMAN	6181.97	5785.06	6022.25	5488.25	7388.39	3716.02	6171.08	6362.8	4136.59	5514.19	4654.64	5517.67	6364.56	5241.17	5833.11	5425.27	6946.19	6091.43	5168.89	7235.86	5873.11
Q8WWC4	MAIP1_HUMAN	1529.35	2736.69	1277.78	1437.29	1415.7	1265.16	1036.1	1657.99	0	1339.69	1736.48	0	1653.14	1469.82	1563.25	1137.02	1385.01	1250.26	1476.15	2354.91	1280.6
Q8WWH5	TRUB1_HUMAN	0	0	0	0	0	0	0	0	783.127	0	0	604.894	430.27	424.884	0	0	0	0	0	0	0
Q8WWI1	LMO7_HUMAN	17982.9	18903.7	20005	19307.6	19496.7	20101.5	22542.5	19950.4	12995.7	18566.5	19279.3	19614.7	18903.4	18690.8	21498.6	15898.2	18170.8	23026.4	18173.3	26826.3	20487.3
Q8WWI5	CTL1_HUMAN	73.3382	254.272	321.981	359.613	59.1744	76.0009	81.1857	0	0	0	0	0	0	0	0	0	0	0	0	0	0
Q8WWM7	ATX2L_HUMAN	18947.1	22835.3	21079.2	17659.7	21738.2	25394.5	21780.4	21735.7	17313.3	23583.5	19764.9	16488.8	17927	19747.5	19041.8	20230.8	18955.1	21915.3	17394.9	20860.8	21201.7
Q8WWQ0	PHIP_HUMAN	2370.84	2763.25	3395.37	2638.1	3730.31	3163.2	1925.38	2332.58	1924.04	5086.98	2934.36	2675.72	2039.97	2864.23	3477.53	2901.43	0	2889.39	3842.83	3169.4	3115.42
Q8WWY3	PRP31_HUMAN	4201.92	3967.81	4589.22	4084.58	3783.71	3126.17	3604.35	3162.06	4398.83	3324.62	3190.31	3201.13	5956.08	4101.62	4439.79	7287.16	3423.92	3755.29	4409.03	6498.19	4410.42
Q8WX92	NELFB_HUMAN	3623.42	3371.27	2509.88	2625.52	2464.39	3054.52	3332.96	3306.69	3235.61	3776.62	2901.3	2848.44	1721.51	2306.13	1512.65	3191.38	2777.98	3906.06	3289.26	3114.74	3707.12
Q8WX93	PALLD_HUMAN	2517.7	2608.96	1105.35	2583.98	2205.27	2496.75	3217.91	3635.8	4004.55	543.816	1272.2	852.96	1516.99	674.031	3824.15	2828.46	4711.27	2015.67	4312.57	3439.82	3176.66
Q8WXA9	SREK1_HUMAN	885.959	1019.16	1025.82	961.91	0	917.704	488.304	889.069	0	927.313	578.676	1177.47	821.097	826.333	482.468	977.569	917.19	935.626	763.82	1161.69	782.632
Q8WXD5	GEMI6_HUMAN	0	0	0	0	0	0	0	0	0	0	0	0	0	0	1198.98	842.552	2192.07	997.432	1264.55	0	1264.38
Q8WXF1	PSPC1_HUMAN	0	943.436	0	0	0	0	0	0	1628.83	769.041	1219.53	1899.77	1506.79	0	0	0	0	0	0	0	0
Q8WXI7	MUC16_HUMAN	4334.01	3175.23	4044.45	3341.08	3194.63	3288.46	2117.98	0	0	0	0	0	0	0	0	0	0	0	0	0	0
Q8WXI9	P66B_HUMAN	827.21	0	1341.12	1567.95	850.16	1641.58	1038.32	0	0	0	0	0	0	0	0	0	1820.27	2087.74	1307.39	0	1708.53
Q8WXX5	DNJC9_HUMAN	10829.8	11527.6	11192.9	13061.6	11497.9	11923.5	10137.4	14057.6	14669.3	10862.8	11660.3	12296.6	12819.9	10783.2	13549.7	12964.8	16136.5	12817.3	12631.5	7748.94	9558.52
Q8WY22	BRI3B_HUMAN	0	0	0	0	0	0	0	0	0	0	0	0	0	0	0	952.537	540.406	0	832.088	466.042	844.068
Q8WYA6	CTBL1_HUMAN	1040.23	2420.36	2251.66	2276.73	2332.08	2648	2060.09	1854.65	2580.83	1297.26	1726.31	2823.61	4278.34	2251.92	2762.77	3598.96	2747.2	2223.39	2998.11	2646.64	1957.43
Q8WYK0	ACO12_HUMAN	0	0	0	0	0	0	0	1253.6	1188.92	0	0	860.169	0	1108.19	0	0	0	0	0	0	0
Q8WYP5	ELYS_HUMAN	4780.98	3938.42	4245.43	2723.11	2796.45	3437.97	3546.86	4406.47	4094.6	2414.93	2956.13	4254.92	3891.51	3763.1	4057.15	3645.69	4521.01	3522.05	5465.75	3562.35	3162.17
Q8WZ42	TITIN_HUMAN	27252.4	33483	29678.6	31759.1	30199.1	26373.9	30874.9	27378.5	23635.3	30510.7	25621.2	26453.1	25724	26495.3	28753.1	28476.5	31423.9	27089.4	32340.9	37234.8	30409.3
Q8WZA0	LZIC_HUMAN	1479.06	1207.14	2012.12	1881.24	1928.02	1900.99	2291.58	2828.6	2412.94	2566.98	1895.23	1302.49	1747.25	1732.22	2348.21	0	2087.16	0	0	1367.79	0
Q92466	DDB2_HUMAN	8681.34	7832.1	7072.66	10055.8	8143.65	8411.42	9490.84	7497.34	6036.59	6764.03	7842.75	7016.93	5134.94	7862.75	7320.35	9416.44	8662.53	7177.92	8447.66	6619.01	6236.28
Q92485	ASM3B_HUMAN	0	0	812.653	645.326	704.184	989.769	289.913	0	0	0	0	0	0	0	0	0	0	0	0	0	0
Q92499	DDX1_HUMAN	38620.9	38599.5	40700.6	40840.6	40032.6	35845.3	38511.6	28582.5	35086.1	35983.2	35101.7	31308.7	38095.4	37000.2	35831.6	39927.5	39064.1	37091.9	36783.8	44938.8	35923.2
Q92506	DHB8_HUMAN	1460.26	1492.49	2620.85	1413.25	1280.94	1383.92	1328.55	0	826.246	1317.85	0	1612.08	885.226	1950.87	2349.19	1204.95	1599.2	0	1573.22	0	1685.38
Q92522	H1X_HUMAN	41798	42990.2	38830	47602.1	44407	38195	40788.8	39047.8	33718.1	41177.6	40447.4	42727	39608	39736.7	44886.4	45533.6	39536	44124.1	38568.3	40711.2	38246.7
Q92526	TCPW_HUMAN	2056.96	2690.02	2537.67	2773.44	1949.64	2155.01	2122.06	0	0	0	0	0	0	4169.57	0	0	0	0	0	0	0
Q92538	GBF1_HUMAN	2118.21	1823.71	1173.82	2310.39	826.741	1091.94	915.073	1085.07	0	2679.68	1017.46	3696.72	0	1090.81	1724.54	1653.71	2345.1	1473.28	1967.43	1522.61	1627.93
Q92541	RTF1_HUMAN	4061.73	4470.86	4973.56	3731.72	5672.91	5290.79	4043.23	3136.31	3327.9	4549.31	3525.66	5729.09	4351.08	4115.33	6762.8	6067.83	6945.06	3515.61	5746.06	6905.4	4259.95
Q92542	NICA_HUMAN	3373.18	3039.69	2935.09	3573.82	4203.33	3022.26	2263.73	2305.16	3065.27	4190.36	1609.65	3169.56	2185.91	2890.67	1764.8	2672.02	3326.18	3766.05	3492.21	3472.11	3657.93
Q92544	TM9S4_HUMAN	2095.37	2921.49	2428.13	2085.42	2363.85	2484.01	1466.33	0	0	0	0	0	0	0	2437.52	2451.06	2096.93	3324.13	2906.82	3740.57	3123.04
Q92552	RT27_HUMAN	8031.07	10483.6	6547.84	8503.61	7079.28	8245.58	8131.26	6520.16	6678.92	7005.45	7724.06	8398.29	6516.46	7306.89	10313.9	7426.65	9461.63	10141	9131.48	9179.2	12164.8
Q92575	UBXN4_HUMAN	0	0	0	0	0	0	0	267.254	0	0	677.94	0	578.756	564.399	0	0	0	0	0	0	0
Q92597	NDRG1_HUMAN	2514.31	5766.53	2775.34	2461.52	3344.73	3731.62	4382.42	2515.93	2077.17	2407.9	2344.77	2810.7	2830.91	4329.28	1604.68	3581.83	6164.21	2287.16	2968.48	4326.5	3060.56
Q92598	HS105_HUMAN	28737	30254.9	34636.6	32740.9	32234.4	32031.9	31132.6	32511.3	26401.1	34201.2	30135.3	34674	29444.1	32476.2	26539.9	30707.3	30443.2	36080.9	31345.3	32437.7	29640.7
Q92599	SEPT8_HUMAN	965.616	620.774	781.716	1027.93	660.259	996.007	649.484	1211.3	800.195	179.32	937.375	534.599	0	553.301	0	740.426	664.09	995.518	912.374	755.126	659.749
Q92614	MY18A_HUMAN	344.509	996.665	1008.91	1191.31	587.895	883.238	712.361	0	0	0	0	0	0	0	4976.34	4510.23	4261.57	3065.76	3571.79	1961.9	3894.61
Q92615	LAR4B_HUMAN	804.97	1248.56	0	594.426	672.717	1338.01	870.555	0	0	0	0	0	0	0	0	0	0	0	0	0	0
Q92616	GCN1_HUMAN	63762.5	67079.9	67425.6	66847.2	62978.2	66679.3	71779.7	73462.3	66097.1	58811.6	65815.4	57016.4	70621.5	62329.3	65815.6	65048.4	72978.2	76380.7	67845.1	65796	74536.8
Q92620	PRP16_HUMAN	1298.29	1003.05	1876.02	1296.67	757.91	661.395	1028.72	0	0	0	0	0	0	0	0	0	0	0	0	0	0
Q92621	NU205_HUMAN	15984.7	17356.8	15873.9	15741.9	15750.4	15348.1	15957.4	11421.9	15108.2	17730.2	12793.1	16631.9	13271.7	12598.8	16034.5	13237	15962.5	15949.5	17580.2	18503.3	12326.7
Q92643	GPI8_HUMAN	688.708	0	551.249	833.243	932.66	1099.58	902.312	1988.11	3814.91	1754.59	4396.07	1690.04	2486.55	1315.71	2272.32	4903.86	5216.03	3988.3	2124.31	3095.72	2194.18
Q92665	RT31_HUMAN	3177.98	0	5320.96	5026.36	0	6930.04	5456.9	0	0	0	0	0	0	0	0	0	0	0	0	0	0
Q92685	ALG3_HUMAN	0	173.816	596.177	0	424.773	522.563	352.585	407.089	339.814	288.783	1224.02	0	1659.81	408.436	0	0	0	0	0	0	0
Q92688	AN32B_HUMAN	66181.4	69902	65417.4	66977	62327.2	71099.2	70530.3	67699.8	63275.9	73005.1	68378.2	65119.1	65419	67235.5	63413	64881	54906.3	79377	71660	68812.3	62579.7
Q92696	PGTA_HUMAN	0	0	0	0	0	0	0	0	0	0	0	0	0	0	1053.28	917.184	0	817.128	791.941	390.703	892.298
Q92733	PRCC_HUMAN	448.759	706.7	0	456.494	351.931	637.006	517.089	0	0	0	0	0	0	0	0	0	0	0	0	0	0
Q92734	TFG_HUMAN	13224.6	9282.72	10513.5	10260.6	10533	9057.16	12053.9	10076.9	12207.4	7586.5	7348.64	8733.72	10281.1	10069.7	11286.2	8256.76	10383.2	10348.8	8396.53	9353.04	6437.7
Q92743	HTRA1_HUMAN	468.408	1085.71	537.266	884.694	555.207	718.743	579.621	879.199	637.433	0	1052.41	783.066	767.756	832.625	386.395	850.003	475.982	888.165	1169.8	608.558	1550.04
Q92747	ARC1A_HUMAN	7354.38	5389.55	6512.35	5686.78	6677.57	6513.2	6459.99	9679.96	5628.28	2934.11	6533.24	7215.99	10199.2	7520.19	7567.25	5728.32	4700.77	4655.76	7490.97	5543.45	4922.12
Q92769	HDAC2_HUMAN	5349.29	4416.38	3871.67	4749.25	4703.84	4641.11	6486.36	4949.59	3875.61	4780.54	2580	4041.15	3833.12	5951.72	5129.47	6461	4886.84	4350.49	5180.94	4905.05	4841.02
Q92783	STAM1_HUMAN	497.933	704.744	903.173	0	1176.41	972.723	361.274	0	0	0	0	0	0	0	0	0	0	0	0	0	0
Q92797	SYMPK_HUMAN	811.535	1164.29	2169.45	2725.59	1660.71	532.09	658.228	0	0	0	0	0	0	0	1236.5	1641.32	1076.11	1745.79	2258.03	1335.95	2341.47
Q92804	RBP56_HUMAN	6917.27	7676.97	6736.2	5235.85	5313.2	4273.07	6462.79	5472.35	7752.25	6157.71	6175.31	7640.62	5996.02	5539.37	7595.2	7075.39	6151.58	6880.18	7092.48	4930.06	5192.21
Q92820	GGH_HUMAN	2658.74	2590.29	2921.73	1634.58	2868.82	2400.22	2385.89	2193.32	2362.04	1349.91	2337.23	3284.15	2747.51	2300.31	2518.22	3974.66	1718.13	3090.22	1496.88	3366.37	2283.7
Q92839	HYAS1_HUMAN	5030.62	5693.91	5072	4615.83	6302.04	6154.03	6067.66	5279.69	6003.34	6211.46	6599.46	4027.06	5691.35	7516.32	5026.98	4982.63	6144.24	6464.11	6746.09	5037.07	4893.84
Q92841	DDX17_HUMAN	55706.5	60715.9	59501.7	63862	56768.6	61887.4	64903.2	65448.5	61826.6	60744.9	65466.7	59386.9	59268.4	61274.6	64993.1	66180.9	56236.8	63867.4	58813.5	68092	61998.8
Q92859	NEO1_HUMAN	0	0	560.975	0	529.453	0	582.036	0	0	0	0	0	0	0	0	0	0	0	0	0	0
Q92878	RAD50_HUMAN	21912.4	20208.6	18248.3	19127.5	19260	17257.2	20006.4	15432.1	20500.1	20880.2	21930	19203.2	15450.3	18651.9	20766.6	20654.3	17073.3	23543.8	17676.6	19440.7	18619.9
Q92879	CELF1_HUMAN	11438.3	12372.1	12008.9	12154	14940.5	11994.2	13892.1	12511.9	16406.2	15096.4	11927.1	19194.8	12684	14216.9	9690.31	18010.3	11106.5	11922.7	14718.3	10136.1	11046.3
Q92882	OSTF1_HUMAN	1557.89	1638.41	1973.37	1633.47	0	1363.57	2303.48	0	0	0	0	0	0	0	0	0	0	0	0	0	0
Q92888	ARHG1_HUMAN	880.073	485.833	0	920.144	517.167	394.714	486.796	0	0	0	0	0	0	0	0	104.521	0	666.525	1105.34	0	0
Q92890	UFD1_HUMAN	2109.81	3648.31	2909.83	4589.62	2371.32	3477.15	3978.67	4105.87	3518.97	4848.67	3159.34	4580.11	3219.65	3698.81	2871.42	4104.99	3648.45	4682.52	4383.33	3145.53	3342.04
Q92900	RENT1_HUMAN	20341.3	20284.6	19358.1	20989.8	20050.9	21939.6	20659.8	17708.5	20402.9	20123.2	24129.9	24276.7	17599.4	22611.7	23134.6	26988.6	22992.9	18730.2	15235.8	21201	21338.3
Q92905	CSN5_HUMAN	2025.35	4498.49	1861.71	2467.47	2050.4	3076.33	1974.15	3491.34	2360.42	1391.03	2667.97	2668.18	1862.21	3051.53	2596.31	1925.39	2787.92	2291.43	1972.36	1816.17	1286.65
Q92917	GPKOW_HUMAN	2765.77	3474.99	3309.75	3632.91	3318.22	2129.73	2191.38	3338.94	2689.78	2451.78	2651.56	3199.56	3082.23	1938.12	1471.66	1457.28	3363.03	3090.11	1957.04	2538.05	1363.15
Q92922	SMRC1_HUMAN	1213.57	1515.11	1201.61	814.462	1239.54	1982.01	1582.49	0	0	0	0	0	0	0	0	0	0	0	0	0	0
Q92930	RAB8B_HUMAN	1555.81	2491.86	0	0	1579.01	0	0	0	0	0	0	0	0	0	0	0	0	0	0	0	0
Q92945	FUBP2_HUMAN	50230.6	46734.5	51429.2	51428.9	43690	43923.1	45963.2	42750.7	49001.9	42868.1	36394	41321	45449.9	47368.1	43147.4	44603.5	46069.2	46351.1	46122	43339.2	43452.5
Q92945;Q96AE4	FUBP1_HUMAN;FUBP2_HUMAN	0	0	0	0	0	0	0	5521.95	3016.84	3224.05	0	4326.72	5105.87	2152.96	0	0	0	0	0	0	0
Q92945;Q96AE4;Q96I24	FUBP1_HUMAN;FUBP2_HUMAN;FUBP3_HUMAN	13027.9	13763.9	11251	11006.7	10805.5	12555.1	12194	16604.3	14905.9	15815.2	13736.7	15218.5	14069	12551.5	16092.6	12948.6	14629	17763.9	13959.3	16027.5	15119.1
Q92947	GCDH_HUMAN	2982.52	2288.57	1871.54	2417.79	1476.57	1278.51	3091.08	0	0	0	0	0	0	0	0	0	0	0	0	0	0
Q92973	TNPO1_HUMAN	26157.1	30586	29220.2	25592.6	25008	27023	24602.6	23134.3	32325.2	30571.2	22732.2	25207.6	25143.5	28000.9	25781.3	31949.8	28499.9	27513	23887.2	25356.7	24367.3
Q92974	ARHG2_HUMAN	3687.99	5280.58	3504.41	3645.81	3115.66	3333.25	2698.05	2130.63	3882.7	2927.88	2586.84	3013.97	3448.6	2510.92	4184.34	3557.75	2218.46	2735.99	3349.19	1930.35	3534.97
Q92979	NEP1_HUMAN	5110.01	5600.78	5376.55	6831.51	5933.35	5858.61	5997.81	6209.2	6571.5	7525.77	5740	6915.54	5106.74	4364.51	3814.93	5317.74	5637.84	3869.4	4577.59	6454.62	6110.14
Q92989	CLP1_HUMAN	0	0	0	0	0	0	0	0	0	0	0	0	0	0	857.605	1423.89	763.037	702.038	990.838	1420.89	1321.22
Q93008	USP9X_HUMAN	6176.97	5979.3	4632.76	6694.08	5025.71	4104.41	5504.56	3959.24	6688.2	6003.02	3210.3	4864.57	5388.67	6221.07	5587.92	3843.35	6777.82	4996.24	9828.89	6007.53	6167.36
Q93009	UBP7_HUMAN	10721.1	16773.7	15313.4	15606.9	18558.3	14158.8	18295.8	13575.8	16115.8	15097.7	14557.3	11642.9	13394.2	12283.9	14756.9	13389.6	13217.5	12855.2	17775.3	17451.6	16337.1
Q93045	STMN2_HUMAN	11374.4	11463.3	13149.7	12093.8	11605.9	12193.1	9422.47	9500.01	10080.1	10775.8	13717.8	11213.6	10792.2	13092.1	11837.9	11245.8	12048.8	10542.1	10132.8	11370.7	9189.98
Q93052	LPP_HUMAN	2206.35	3673.49	3937.9	5242.87	2701.65	3447.92	3087.34	4958.65	3086.32	3648.59	4874.85	2395.65	5177.98	2492.54	1999.85	2574.94	2676.56	3057.17	2516.96	4143.32	2825.44
Q93096	TP4A1_HUMAN	7757.8	10415.3	5977.13	5318.67	6275.32	8466.31	4676.9	6900.73	8847.2	9240.96	5917.95	5826.02	9138.14	6935.36	8923.49	7169.92	5540.94	7574.59	8320.38	8992.14	8327.6
Q969E2	SCAM4_HUMAN	0	1685.21	748.52	702.804	766.149	602.005	1360.17	0	0	0	0	0	0	0	0	0	0	0	0	0	0
Q969E8	TSR2_HUMAN	1845.86	1088.49	1291.41	3005.23	1802.61	2072.88	1644.85	2072.02	1934.04	2365.66	1954.59	505.046	1376.43	1335.5	1002.64	1775.33	1611.36	1513.62	1275.72	2240.6	2091.53
Q969G3	SMCE1_HUMAN	2967.89	3263.78	4165.11	2674.48	2820.27	1744.35	2733.73	2926	2188.1	3847.32	2887.81	2646.61	1638.98	2328.79	4406.22	2727.74	2884.49	2972.95	2955.85	1915.5	2138.95
Q969H8	MYDGF_HUMAN	15991.1	16641.6	17171.5	17446.2	16120.3	16439.2	12139	17234.1	15257	14406.7	19409.8	18729.1	14893.9	15647.2	17965.2	16283.8	21267	17706.4	16052.3	16132.4	17110.7
Q969L2	MAL2_HUMAN	3258.3	3486.15	3007.36	3876.9	2683.08	3047.02	3347.33	2318.77	3803.75	2135.2	3058.3	1785.08	3163.74	2512.84	2780.98	2374.47	2443.25	3544.72	2324.73	2211.06	2725.12
Q969M3	YIPF5_HUMAN	2314.69	1820.01	1261.2	1379.62	2260.24	1468.12	1090.44	2004.61	1657.7	628.135	1645.77	1767.15	1828.71	1649.16	2038.57	1736.36	2254.56	1092.69	2026.76	1445.96	1698.57
Q969N2	PIGT_HUMAN	1077.37	1639.62	2570.86	1374.41	2133.39	1215.01	2007.15	0	0	0	0	0	0	0	1486.24	2168.25	1965.64	1726.33	1759.06	1583.84	1720.86
Q969Q0	RL36L_HUMAN	6527.07	7286.18	9289.27	7842.48	6624.38	7167.04	6060.15	6033.38	6725.76	7902.98	5819.27	6030.4	6249.87	5609.1	7531.11	4737.13	6867.33	5564.51	4747.98	8132.9	6919.6
Q969R2	OSBP2_HUMAN	866.088	0	1103.7	876.863	1437.31	1723.02	878.05	909.434	0	1917.06	0	1546.45	0	1820.03	1309.31	1270.7	1134.09	728.896	350.351	774.4	1577.89
Q969S3	ZN622_HUMAN	4713.47	3911.31	5451.01	6937.77	3761.24	4562.46	4461.05	2595.86	3990.43	4451.03	3109.89	3958.55	5034.95	3930.4	6192.03	4713.72	4620.17	4784.84	2405.92	4168.06	4377.71
Q969T9	WBP2_HUMAN	1960.92	1069.69	1636.45	0	963.914	868.005	1021.68	2855.2	2358.86	2734.16	2198.57	1788.78	2240.78	1843.81	2210.63	1225.53	2351.91	1979.53	2370.35	1426.15	3495.11
Q969U7	PSMG2_HUMAN	7527.49	6059.69	5116.4	5456.39	6550.43	5394.39	4676.9	2643.75	3616.27	5922.19	4448.9	8838.18	4586.65	6051	5724.42	4255.69	4688.63	5639.65	6234.86	5554.74	5310.27
Q969V3	NCLN_HUMAN	12379.1	16362.7	14447.2	16771	12355.8	15566.4	13840.8	15329.1	17463.9	14159.2	17343.1	15315.5	18041.6	11521.6	17235.5	14405.4	12670.8	16642.3	16444.9	15001.2	17348.9
Q969X5	ERGI1_HUMAN	2542.99	3335.12	2478.25	2708.43	2331.3	2186.31	2558.53	2329.29	2740.15	2545.88	1902.78	2855.62	2474.09	1992.34	0	2070.21	4017.26	4178.9	4100.64	2715.01	1471.59
Q969X6	UTP4_HUMAN	1757.51	3270.21	3594.65	3181.95	4942.38	3383.22	2900.54	2317.95	3179.79	3241.64	2624.79	2984.46	3385.31	3594.85	3286.3	2298.7	4591.08	2774.39	2560.74	2933.08	2408.62
Q969Z0	FAKD4_HUMAN	3224	2819.8	1822.53	0	1088.6	1502.85	1836.32	1621.75	2125.9	829.883	0	1184.31	1075.53	0	0	0	0	0	0	0	0
Q96A26	F162A_HUMAN	4084.18	4000.27	2965.66	2449.38	2477.74	3232.71	4181.86	3264.2	3732.93	2884.23	3232.86	4170.9	2134.9	3615.12	3075.55	2494.85	1993.76	2281.55	2935.32	3305.77	3838.36
Q96A33	CCD47_HUMAN	6019.86	5759.4	4344.53	6759.66	5424.17	6139.12	6404.57	6307.13	5444	6249.92	5678.83	5482.73	9217.74	5414.62	7126.64	6405.33	5911.84	5660.37	5739.28	7025.61	7614.5
Q96A35	RM24_HUMAN	3458.14	3434.87	5639.46	4255.91	4365.54	5152.2	4111.1	3287.83	3452.81	4930.83	3841.47	4917.73	4642.57	4629.02	4218.42	4092.09	4358.26	4207.28	4261.46	4199.72	2610.92
Q96A49	SYAP1_HUMAN	2626.24	1972.67	960.312	1736.44	1639.46	999.256	845.215	602.122	1226.72	841.684	780.409	1939.9	894.255	807.696	527.507	1983.68	1164.37	1803.31	2175.64	2391.73	0
Q96A65	EXOC4_HUMAN	0	1155.62	0	1055.85	0	1771.01	861.813	0	0	0	0	0	0	0	0	0	0	0	0	0	0
Q96AA3	RFT1_HUMAN	0	0	0	0	0	0	0	1518.93	769.854	1382.79	704.449	963.757	1169.32	922.696	1367.59	0	1292.03	1624.66	0	1226.42	918.136
Q96AC1	FERM2_HUMAN	10768.8	11466.3	10474.1	11650.1	9392.11	11942.5	9291.58	9742.92	10122.8	10977.4	7412.96	9589.43	11340.2	11882.7	10909.9	12035.3	7903.36	6373.43	8856.27	10162.2	11847.9
Q96AE4	FUBP1_HUMAN	82762.4	86402.1	88391.1	79967.1	83354	85604.1	91407.7	77201.8	78486.1	80374.5	69742.2	86926.1	81807.7	88760.8	83500.1	91010.6	81580.9	81934.6	93541.7	87776.7	85551.1
Q96AG4	LRC59_HUMAN	33828.7	37917.4	36859.8	35402.3	33701.4	32634.7	30091.6	40295	39146.2	38231.7	31113.7	42700.4	35959.3	38424.8	32662.5	37523.7	36841.2	39512.8	35124.8	28471.7	35985.7
Q96AQ6	PBIP1_HUMAN	0	0	0	0	0	0	0	0	0	0	0	0	0	0	1228.47	0	232.711	2457.61	409.468	0	1034.21
Q96AY3	FKB10_HUMAN	23686.5	26551.3	32645	24522.4	25372.9	24627.6	26443.9	28522.6	28013.3	29141.1	29057.7	26550.1	28679.6	26733.8	31230.4	31639	27575.3	27080.3	24723.2	25742.1	27527.9
Q96B26	EXOS8_HUMAN	4814	4891.63	7132.46	5529.73	4540.11	4540.4	6156.31	5103.52	6940.83	4544.58	7591.93	4570.59	6084.76	7690.26	6532.98	5435.09	6552.96	5258.82	7877.04	7734.71	6515
Q96B97	SH3K1_HUMAN	2899.61	2713.29	2579.66	2893.95	1955.19	2473.54	2360.34	2335.15	3416.13	2493.35	2707.89	4167.78	2155.91	2597	2583.59	3306.46	2264.7	3932.08	2152.14	2386.07	4704.12
Q96BI1	S22AI_HUMAN	0	931.161	439.818	0	0	0	388.44	0	0	0	0	0	0	0	0	0	0	0	0	0	0
Q96BN8	OTUL_HUMAN	2616.27	3872.89	3510.22	2866.17	2475.31	3304.19	3934.78	769.908	2013.13	1604.63	711.328	1185.36	0	1538.82	2770.98	2936.64	1821.25	2968.3	1225.15	5578.23	4166.45
Q96BP2	CHCH1_HUMAN	435.837	2485.49	608.704	980.732	840.816	439.349	599.642	1349.11	1364.32	1784.48	1099.66	1307.4	1102.31	1522.28	1805.2	1425.51	688.409	0	1456.99	1169.88	751.175
Q96BP3	PPWD1_HUMAN	1676.59	1797.6	1749.46	1753.77	1336.6	1382.56	664.647	1836.11	2092.39	814.828	1265.36	1526.15	563.293	1189.99	856.172	1656.8	1866.44	1794.37	816.849	0	1851.08
Q96BR5	COA7_HUMAN	0	0	0	0	0	0	0	694.091	0	0	0	1339.27	0	916.353	763.935	265.139	0	1043.47	1080.25	982.887	401.362
Q96C01	F136A_HUMAN	8324.27	5854.22	7315.43	6325.62	8006	7400.82	6531.16	7643.01	5733.64	6574.58	7793.47	6585.95	4966.84	6206.38	8243.06	7267.8	5785.21	5990.7	7680.62	5123.84	6475.79
Q96C19	EFHD2_HUMAN	10692.8	9801.45	12490	11109.6	9743.36	10318.6	12220.2	9272.5	12812.4	11744.8	14661.6	10053.1	10771	12471.8	13403.3	11900.8	11080.3	12535.5	10161	11055.4	11014.8
Q96C23	GALM_HUMAN	2201.23	568.96	2349.61	2041.5	1418.05	1090.95	1800.86	2197.82	3231.03	2995.68	2672.75	3984.53	2451.32	2767.38	3990.23	1428.08	2013.32	1638.02	3160.56	1825.05	3495.84
Q96C36	P5CR2_HUMAN	2379.6	2167.52	2328.05	2408.8	2903.41	2562.38	2608.46	1017.31	1462.95	518.778	1491.13	1345.55	1337.78	1103.99	0	0	0	0	0	0	0
Q96C57	CSTOS_HUMAN	644.326	1080.21	748.519	1144.52	591.741	1292.01	1041.67	0	0	0	0	0	0	0	0	0	0	0	0	0	0
Q96C86	DCPS_HUMAN	0	1146.75	835.268	1712.09	1301.68	961.011	1284.88	2273.48	1824.64	2450.84	1010.39	521.508	2097.4	901.302	1665.95	1107.39	2054.93	3126.18	1343.49	2216.6	1926.49
Q96CM8	ACSF2_HUMAN	940.446	0	1339.73	1118.73	881.592	802.515	687.392	1374.58	512.084	1074.2	1016.1	932.252	686.136	903.494	994.446	1497.54	2113.68	1092.42	2099.94	1933.79	721.596
Q96CN7	ISOC1_HUMAN	3139.3	3852.16	4025.51	3214.59	3432.97	4260.9	4052	2424.08	3742.53	3861.76	2917.66	4185.12	2988.11	4489.91	4121.16	3178.23	4313.47	3590.65	3826.83	4387.15	3264.49
Q96CP2	FWCH2_HUMAN	6171.83	6573.65	5771.1	4458.24	5798.06	5256.6	6038	7050.57	6127.22	4925.13	4922.75	4273.6	3146.41	5641.41	4395.6	5391.95	4743.84	4738.17	4761.34	6037.81	4646.53
Q96CS3	FAF2_HUMAN	2113.61	2052.82	1815.02	1440.56	1837.29	1495.74	1482.67	2076.26	1592.45	3011.95	1173.3	1465.45	2659.95	2588.61	0	1658.37	918.137	2040.34	2066.07	1652.31	1289.24
Q96CT7	CC124_HUMAN	11455.6	10602.1	12152.1	10637.3	10258.4	11261.1	11158.4	8308.63	8881.18	6902.55	12442.1	8257.4	12007.4	10671.7	7912.09	10102.3	10325	7072.83	8403.24	8790.7	5206.15
Q96CW1	AP2M1_HUMAN	11682.2	10681.7	12088.4	10585.3	10165.1	12183.4	11799.8	11794.4	14660.2	11318.3	9407.7	9567.02	10266.1	13145.6	11939.4	10673.7	11146.8	14916.7	12359.9	15758.6	10918.2
Q96D46	NMD3_HUMAN	1324.27	1438.89	1693.67	652.554	597.373	1587.31	1379.6	821.495	1432.78	1187.78	1192.56	912.886	0	1198.51	0	0	0	0	0	0	0
Q96DA6	TIM14_HUMAN	0	0	0	0	0	0	0	0	0	0	0	0	0	0	1373.87	0	1069.61	693.033	648.352	1183.35	2095.76
Q96DB5	RMD1_HUMAN	2717.29	2042.33	1878.77	1830.5	3256.57	2009.03	1872.36	1130.27	1837.37	2528.97	2368.55	1156.84	1541.59	2259.89	4309.88	1726.61	3236.79	2519.08	1488.02	4110.45	1259.84
Q96DG6	CMBL_HUMAN	21218.7	21481.8	22175.8	22276.2	24043.3	27021.6	23642.2	20261.8	24789.9	26283.9	26749.6	22351.3	24966.7	22279.6	22162	20856.7	20827.2	17806.5	21595.2	22182.8	18978.7
Q96DH6	MSI2H_HUMAN	1447.17	0	1953.94	1082.88	1039.67	820.119	435.784	1151.94	1565.43	304.696	836.336	725.814	639.287	924.37	0	455.648	2240.19	766.974	871.604	584.867	1040.54
Q96DI7	SNR40_HUMAN	5005.04	2957.32	2890.66	5144.45	3690.39	4725.04	4145.77	3893.23	4424.53	4991.44	5160.43	5868.23	5422.19	5075.46	3757.41	4358.17	6339.34	4479.64	4485.08	6374.59	4051.9
Q96DV4	RM38_HUMAN	3408.92	2954.04	3260.03	3310.69	3685.71	4663.36	4139.05	4087.6	5621.16	6170.06	8737.49	6302.29	5699.39	3184	2362.82	7115.64	3219.59	2399.48	2282.65	4817.62	2355.38
Q96E11	RRFM_HUMAN	9239.33	6456.01	8742.51	8392.99	5475.22	11260.1	9058.82	5170.1	9093.14	10070.5	7537.41	8167.59	5733.19	8130.92	12192.6	8141.65	9912.78	11301.2	7589.54	9280.9	7783.85
Q96EB6	SIR1_HUMAN	0	0	0	0	0	0	0	0	0	0	0	0	0	0	801.403	0	0	0	0	0	583.955
Q96EE3	SEH1_HUMAN	2522.17	2000.62	2092.16	2227.77	3086	2067.18	2649.65	2862.21	2103.88	2741.92	2378.5	1967.46	1744.52	3138.05	2773.91	1554.43	2813.17	2388.39	3380.04	1988.1	2172.92
Q96EK5	KBP_HUMAN	400.699	788.271	0	805.321	1079	567.223	208.614	0	0	0	0	0	0	0	0	0	0	0	0	0	0
Q96EK6	GNA1_HUMAN	5617.83	6516.04	5104.5	10584.4	5901.8	5294.68	3896.25	7732.11	8628.88	6118.48	6783.81	6757.61	5484.7	6803.23	5045.12	6816.96	6933.56	6054.55	8556.05	4492.04	1549.59
Q96EL3	RM53_HUMAN	3484.02	3493.81	1968.88	2186.57	2731.64	2251.12	2308.3	3677.94	2120.27	4176.21	2581.81	3333.87	4014.09	3711.04	4688.85	4670.24	2416.73	1985.17	3321.72	3103.74	2819.44
Q96EN8	MOCOS_HUMAN	11225.6	5434.4	6476.57	6881.19	6240.16	5791.39	8224.14	6661.19	4851.85	5886.22	6635.83	6900.8	5296.36	5171.49	7748.37	7243.15	7514.62	5758.14	7149.45	5376.82	5841.34
Q96EP5	DAZP1_HUMAN	4476.72	5727.56	3793.42	5638.64	5002.14	4780.91	5086.93	3521.91	3622.81	4615.84	6204.17	4175.2	4042.95	4259.14	6211.49	3601.24	6331.87	5127.23	5693.17	5490.09	6062.59
Q96ER9	MITOK_HUMAN	690.002	778.244	0	733.845	1429.11	856.18	1210.38	2077.78	1874.53	1391.07	0	0	1151.36	1055.32	0	0	0	0	0	0	0
Q96EY1	DNJA3_HUMAN	6418.97	7157.22	6753.09	6103.88	6366.99	5824.57	8077.66	5032.41	5269.05	6387.22	6737.69	7861.11	5222.05	5072.11	4946.86	6618.19	7226.84	6193.89	5474.02	5914.14	7027.24
Q96EY7	PTCD3_HUMAN	2960.29	4136.52	2896.81	4102.44	3776.75	4178.66	3162.84	3929.95	4110.24	3446.78	3513.97	3552.1	3045.64	3199.54	5026.7	3527.38	4162.2	3983.7	3176.43	4223.03	4201.65
Q96EY8	MMAB_HUMAN	1743.15	1075.7	1141.5	959.394	1996.12	1233.46	2215.48	1387.52	1681.73	1066.25	1620.89	964.146	806.679	986.134	0	0	0	0	0	0	0
Q96F86	EDC3_HUMAN	1304.31	1080.07	0	1377.2	1138.7	836.082	523.768	0	0	0	0	0	0	0	0	0	0	0	0	0	0
Q96FF9	CDCA5_HUMAN	0	119.245	501.228	589.502	724.106	494.003	261.043	0	0	0	0	0	0	0	0	0	0	0	0	0	0
Q96FQ6	S10AG_HUMAN	9420.27	13286.9	13298.2	9632.87	12163.5	13885.7	15245.5	12635.5	11675.6	14722.6	10962.7	11430.7	13526.1	10820.3	15074.2	16080.2	14746.8	13005.4	12598.6	12061	13423.2
Q96FS4	SIPA1_HUMAN	4484.08	2988.13	3015.65	4044.39	3989.57	4781.03	4660.03	2718.69	4027.5	3442.19	3637.76	2732.19	4562.53	3332.48	5178.93	3645.16	3832.31	3726.94	3321.04	4257.42	5195.3
Q96FV9	THOC1_HUMAN	2630.67	1527.36	2331.97	2107.24	2141.27	2158.61	2142.55	3066.55	3911.58	5549.98	6240.94	3556.93	3286.1	4597.14	3291.91	1066.79	3114.44	0	2131.43	3566.62	931.527
Q96FW1	OTUB1_HUMAN	11400.8	10838.6	11906.7	14938.1	14043.4	11515.5	13595.1	9295.56	12085.2	14398.6	10924.4	15997.2	14043.5	11702.5	13393.5	11837.4	13707.8	14411.2	12031.7	10649.4	11857.5
Q96G03	PGM2_HUMAN	6415.25	7414.15	6450.96	6245.65	6716.18	7270.44	5567.84	7902.64	7365.4	7039.55	8254.5	7212.44	8433.62	6468.84	7320.48	8081.23	7234	8267.97	6937.28	8451.35	7501.72
Q96G21	IMP4_HUMAN	1148.96	2672.48	2330.21	1842.4	2082	1977.01	1441.35	0	0	0	0	0	0	0	1973.32	1027.16	2458.47	2474.4	2049.2	1925.48	1901.73
Q96G23	CERS2_HUMAN	3704.15	3873.21	3167.99	2764.79	3762.05	4026.66	2917.71	3711.54	2643.42	3192.54	3119.93	4352.14	2630.83	4467.79	4598.77	2677.86	3176.5	3681.13	2950.17	3940.98	3382.57
Q96GA3	LTV1_HUMAN	1385.14	0	0	0	0	1147.23	853.94	390.917	1468.21	1398.3	0	1295.9	1029.2	559.5	0	0	0	0	0	0	0
Q96GA7	SDSL_HUMAN	0	793.969	1743.62	1464.97	1386.68	945.354	1041.28	1356.23	0	847.761	0	607.691	0	304.032	1331.83	0	561.351	0	627.8	1327.73	0
Q96GC5	RM48_HUMAN	1666.4	1027.49	2041.5	1761.42	2225.88	1836.48	1432.31	2159.32	1853.3	1024.67	2175.96	1678.35	2206.05	1870.59	1861.9	1846.73	2115.43	1839.43	681.368	2414.64	1760.07
Q96GC9	VMP1_HUMAN	0	938.175	1070.5	939.261	943.672	514.004	1431.36	0	0	0	0	0	0	0	768.098	0	0	763.42	0	374.935	0
Q96GD4	AURKB_HUMAN	0	0	0	0	0	0	0	0	0	0	0	0	0	0	210.239	0	1088.43	776.847	441.59	804.184	0
Q96GG9	DCNL1_HUMAN	2242.92	2995.49	2864.63	5068.41	4111.6	2443.69	3389.67	3801.01	3594.28	4869.56	4959	3918.48	2776.95	4127.44	3904.87	3934.02	4996.72	3838.89	3729.16	4596.5	4147.81
Q96GK7	FAH2A_HUMAN	1079.91	1122.8	1193.82	1505.4	930.366	1276.21	792.593	817.502	1201.99	596.286	1859.93	671.144	2432.31	771.083	712.035	842.921	567.934	1232.55	1716.83	971.062	1278.94
Q96GQ7	DDX27_HUMAN	21466.3	21738.1	21024.7	17615.5	19103.2	21710.9	19200.8	17603.2	19423.7	20521.7	17307.8	17686.5	20963.2	16470.4	21026.2	25650.6	20360.6	18552.8	17483.8	17231.7	17687.5
Q96GX9	MTNB_HUMAN	1121.02	0	804.949	880.145	0	1104.01	753.149	0	0	0	0	0	0	0	0	0	0	0	0	0	0
Q96H20	SNF8_HUMAN	0	0	0	0	0	0	0	674.868	0	395.613	306.779	0	295.285	290.126	0	0	563.242	191.815	645.962	0	258.387
Q96HC4	PDLI5_HUMAN	3432.68	4367.64	4241.39	6247.14	5401.26	4498.06	4565.48	5166.15	4385.45	5299.54	2735.01	4074.65	5677.72	4368.63	5254.52	5272.72	5549.22	6155.54	3712.18	5058.37	3190.81
Q96HE7	ERO1A_HUMAN	12619.9	15420.6	14186.1	12955.7	13735.4	12875.5	12189.5	12249.1	12224.7	11610.3	12918.6	13842.9	13278.8	15954.6	13062.5	16059.2	18159.3	16742.2	10864.1	16791.8	11463.4
Q96HR3	MED30_HUMAN	237.476	0	0	428.579	294.313	719.006	974.224	0	0	0	0	0	0	0	0	0	0	0	0	0	0
Q96HS1	PGAM5_HUMAN	14339.2	16283.6	14552.5	16522.1	14319.4	14380	16273.8	10834.7	17163.4	11766.6	15084.4	13552.3	15007.2	16301.9	14359	16113	13753	14990.7	15307.6	15557.3	16431
Q96HY6	DDRGK_HUMAN	3162.26	1683.45	1392.48	2149.46	1993.24	2179.02	2331.9	1716.96	2624.33	2181.42	1533.89	1912.72	1810.51	949.65	1532.04	2830.11	2159.73	1889.37	1461.62	1951.76	1417.69
Q96I24	FUBP3_HUMAN	28156.4	27864.5	24358.1	23218	28506.9	26486.5	26043.4	27258.1	17682.4	23337.6	25200.8	28670	29163.3	24278.6	33236.9	26242.9	26055.5	26678.3	26342.9	28738.7	29619
Q96I25	SPF45_HUMAN	3694.86	3518.66	3490.92	3124.13	3690.52	3071.19	3782.19	3660.62	5589.86	3995.82	1647.25	3353.42	3871.2	3811.38	1510.43	3913.17	3109.25	3314.21	2415.66	4827	2655.3
Q96I59	SYNM_HUMAN	1250.94	1415.5	1258.13	906.331	943.1	1162.56	1034.63	444.948	554.292	1064.42	0	739.419	1373.22	847.884	1611.66	1992.06	1464.32	0	0	2156.4	0
Q96I99	SUCB2_HUMAN	18488.6	18791.5	21068.3	20142.6	20826	21522.8	18405.1	16716.5	20346.1	19908.7	18392.9	16991.3	18684.8	17085.2	20386	22018.2	19914.1	18608.7	21694.5	17545.9	19095.1
Q96IJ6	GMPPA_HUMAN	1770.7	893.229	1297.91	783.06	1271.35	1402.34	1096.43	0	0	0	0	0	0	0	3086.34	2481.39	2035.01	1728.47	2077.23	2815.05	1891.69
Q96IR7	HPDL_HUMAN	5541.34	4357.07	5143.09	4896.42	4591.72	5660.21	7683.69	7409.49	4624.38	5925.17	5844.91	6905.36	6500.98	6506.72	5800.06	4769.85	3952.29	6533.01	5740.4	5489.98	5394.45
Q96IU4	ABHEB_HUMAN	5879.52	5709.64	4897.34	5017.96	6081.2	4730.27	5327.65	3568.54	2715.86	2855.25	2365.44	3809.97	4162.26	2644.82	2408.77	5748.24	4031.13	5181.54	4176.84	3765.8	6784.59
Q96IX5	ATPMK_HUMAN	3027.74	3844.55	2906.5	3074.24	2706.46	3611.93	3247.89	2928.89	3008	3490.66	3658.69	3651.71	4714.98	4265.35	4705.38	4204.94	4902.26	4329.88	3001.86	4838.61	3387.63
Q96IZ0	PAWR_HUMAN	1433.41	2020.24	1414.6	1855.48	961.634	1790.66	1701.51	1713.97	1559.24	2512.81	1628.15	2681.14	1988.23	1464.92	1637.94	1902.4	2147.87	1548.41	1092.32	1381.2	896.745
Q96IZ7	RSRC1_HUMAN	825.66	408.491	891.091	825.428	739.679	762.822	704.222	0	925.769	949.753	0	0	1297.62	680.439	0	0	0	0	0	0	0
Q96J01	THOC3_HUMAN	2510.46	1500.64	2235.53	3315.46	1960.17	1936.43	2696.94	0	0	0	0	0	0	0	0	0	0	0	0	0	0
Q96JB5	CK5P3_HUMAN	986.96	1625.38	2412.46	3185.16	1828.05	3152.32	1610.08	1160.67	1215.04	2015.6	1440.49	1688.98	1774.52	1442.35	0	1759.56	1525.88	2266.2	2490.77	1755.46	1099.22
Q96JD6	AKCL2_HUMAN	3422.43	5679.9	3199.88	3740.61	3681.25	4329.02	4371.51	2891.73	3853.05	3286.9	2702.29	5338.59	4179.51	4342.36	2980.81	3293.61	3760	3270.43	3415.93	3582.89	2900.82
Q96JJ7	TMX3_HUMAN	4407.78	4028.14	5310.32	3530.11	4125.29	4979.78	5082.01	7753.98	5776.96	6691.22	7222.82	5850.86	4650.8	4656.22	4084.32	4086.95	5471.76	3929.2	4797.11	5964.04	5248.71
Q96JM3	CHAP1_HUMAN	1686.77	480.484	1526.91	1692.97	1105.62	2111.01	885.543	0	0	0	0	0	0	0	0	0	0	0	0	0	0
Q96K17	BT3L4_HUMAN	6888.91	8566.89	6124.24	7606.54	7973.59	8559.8	9651.35	8834.65	8074.36	9512.48	8237.37	9574.83	8830.62	7710.54	9244.68	10680.3	10822.1	8542.9	7365.86	7775.79	7972.11
Q96K21	ANCHR_HUMAN	3398.3	4490	2203.26	4127.85	2579.34	4302.86	4851.64	0	0	0	0	0	0	0	0	0	0	0	0	0	0
Q96K76	UBP47_HUMAN	1458.57	0	963.77	0	585.655	993.075	635.806	0	0	0	0	0	0	0	0	0	0	0	0	0	0
Q96KA5	CLP1L_HUMAN	424.696	876.425	1567.95	1527.71	1616.6	2066.39	2001.68	1329.32	1623.75	1481.33	1650.96	825.107	894.153	955.825	861.292	2333.07	1444.95	1007.02	932.676	646.988	991.213
Q96KB5	TOPK_HUMAN	10236	8365.12	9294.64	9836.32	8085.27	8463.62	9968.1	7741.37	7116.67	6371.14	9804.39	8085.28	9668.07	7676.29	10021	8412.71	11517.6	8009.65	10035.9	10133.6	7868.88
Q96KP4	CNDP2_HUMAN	10573.4	10650	10757.1	14796.2	12800.5	12094.1	10565.7	13397.5	13854.8	13252.9	9703.31	10485	11277.9	12045	12205.6	9062.96	8720.06	10822.3	12346.3	11877.3	10325.9
Q96KR1	ZFR_HUMAN	9147.21	8326.83	7800.51	9127.73	7483.53	8145	7672.83	8421.87	9231.92	8159.85	8308.21	9337.73	8180.87	7427.38	9902.42	13768.9	7888.22	10561	13805.8	8622.94	10158.7
Q96L92	SNX27_HUMAN	4108.12	4759.43	3964.48	4858.25	4976.74	3207.97	4825.95	3753.87	4410.8	3716.26	4281.97	4059.26	5165.24	6017.71	2526.27	4021.61	6048.86	4803.11	5709.91	4580.57	3821.76
Q96LD4	TRI47_HUMAN	0	0	775.075	0	524.781	0	0	0	0	0	0	0	0	0	0	0	0	0	0	0	0
Q96LJ7	DHRS1_HUMAN	0	261.286	682.133	374.391	451.594	786.008	227.32	0	0	0	0	0	0	0	0	0	0	0	0	0	0
Q96M27	PRRC1_HUMAN	2922.21	3005.93	2414.03	2964.2	2057.26	2220.61	2785.64	2460.31	3653.91	2823.07	2200.3	1644.1	3488.24	2669.84	2978.29	2549.7	3289.74	1773.78	4867.05	2055.96	3911.89
Q96MW1	CCD43_HUMAN	2021.76	2005.85	1732.91	2890.81	2061.94	2542.97	2191.56	3422.71	2345.24	3838.99	4095.41	2930.19	1967.6	1967.64	3378.46	2666.42	1903.56	1614.11	2886.17	2035.8	2945.39
Q96MX6	DAA10_HUMAN	0	1218.75	692.091	893.283	0	627.005	0	0	0	0	0	0	0	0	0	0	0	0	0	0	0
Q96N66	MBOA7_HUMAN	8334.6	5593.36	8406.8	5344.09	7945.24	5795.38	5439.29	3931.46	5942.21	5515.04	6341.13	8537.22	6379.8	7019.4	4861.14	6222.64	8876.9	8060.43	4850.45	7806.27	6225.74
Q96P11	NSUN5_HUMAN	1495.95	0	995.529	913.886	1227.64	1399.63	1226.15	1686.23	1107.98	0	1982.43	683.707	1252.71	1480.17	0	0	0	0	0	0	0
Q96P16	RPR1A_HUMAN	0	1222.54	1573.01	2335.29	1112.04	1241.08	1995.52	2468.13	2217.9	2228.96	902.42	2654.85	2071.82	1780.65	4882.91	2912.26	2264.26	2426.79	2455.98	1443.97	2833.98
Q96P70	IPO9_HUMAN	12981.4	12055.1	15494.6	14908.7	10924.8	11534.7	12019.5	13921.7	14000.1	15438.6	11576.5	14465.6	14909.7	12801.8	11327	12358.5	12171.3	15295.5	13040.8	10520.9	14578.2
Q96PC5	MIA2_HUMAN	0	0	0	0	0	0	0	0	0	0	0	0	0	0	1021.8	913.561	916.791	1106.63	0	803.007	1021.47
Q96PC5;Q96RT6	CTGE2_HUMAN;MIA2_HUMAN	0	0	0	0	351.931	466.004	223.573	338.393	0	929.874	331.396	231.228	0	0	0	0	0	0	0	0	0
Q96PK6	RBM14_HUMAN	52694.3	52851.9	56739.3	53744.4	58793	53446.3	55031.8	58203.3	52840.2	58877.2	53726.8	52745.2	49350.7	48860.3	56680.2	56414.5	55725.4	56551.6	53438.3	51299.2	55290.6
Q96PU8	QKI_HUMAN	2425.49	2347.69	2293.2	1797.67	1403.71	1994.91	1963.14	2213.42	1397.73	999.445	1425.32	831.687	1599.68	1327.03	2627.4	973.167	1801.82	1671.57	2400.47	1198.46	0
Q96PZ0	PUS7_HUMAN	1644.19	2257.01	1962.19	1672.49	1746.13	1625.43	1410.06	2056.53	3065.07	2296.72	2651.36	1661.79	1584.26	1474.25	1465.35	1602.08	2379.79	2479.51	2699.62	1956.12	1946
Q96Q11	TRNT1_HUMAN	1716.12	1317.41	1839.45	1400.75	1607.63	1300.58	1274.71	0	2095.99	2282.38	1407.38	1830.55	1765.16	2345.84	1402.63	1599.05	3089.68	1236.32	1950.47	1538.1	1512.18
Q96QC0	PP1RA_HUMAN	944.286	1467.62	732.155	0	529.333	452.598	252.852	0	510.017	498.554	0	0	2128.82	714.481	0	0	1370.86	1852.83	0	857.177	0
Q96QD8	S38A2_HUMAN	1800.28	1224.02	1336.06	2064.08	1220.86	751.007	1306.46	1226.68	834.326	1388.34	1079.4	726.983	1204.76	824.404	865.933	1620.3	1052.27	613.806	1317.47	1140.58	516.778
Q96QD9	UIF_HUMAN	0	1531.47	484.457	0	1755.86	1015.76	882.045	624.215	882.903	0	0	0	685.683	923.67	0	777.986	0	0	656.363	0	923.536
Q96QK1	VPS35_HUMAN	40929.4	38617.1	38521	42195.5	40435.5	37404.3	38330.6	33159.3	43132.3	39196.9	37817.6	35277.6	39205.7	36630.1	36065.4	39924.2	38128.3	42061.8	37445.7	38772.8	36227.9
Q96QR8	PURB_HUMAN	3240.53	3434.18	4671.58	5192.84	3791.67	4757.59	2310.09	3868.31	4702.41	2225.44	4382.2	2669.1	2497.32	3720.01	3499.63	2631.61	4334.73	5636.22	2279.27	3175.62	4327.8
Q96RE7	NACC1_HUMAN	932.178	653.947	712.873	1347.61	1157.16	1051.91	1196.76	0	0	0	0	0	0	0	0	1196.7	1911.28	0	2219.67	1997.04	686.354
Q96RP9	EFGM_HUMAN	14176.1	16965.3	16076.4	13682.7	15617.8	14885.9	15475.6	14019.9	14348.8	13967	12870.6	16576.9	14952.9	13964.1	14526.8	13246	12963.8	14793.6	11698	13159.7	16144.4
Q96RQ1	ERGI2_HUMAN	0	0	0	0	0	0	0	1448.34	1879.62	2005.35	1796.72	0	1296.43	1253.86	0	0	0	0	0	0	0
Q96RQ3	MCCA_HUMAN	576.845	1062.84	0	575.617	946.345	1005.35	655.946	957.905	871.656	0	0	0	689.98	692.96	0	1387.02	806.299	0	0	1718.76	1347.03
Q96RS6	NUDC1_HUMAN	1431.51	1913.35	1299.39	1894.79	1687.58	1903.32	2175.3	1565.99	711.161	2005.55	1779.47	1241.47	0	2160.46	1363.88	990.778	1471.6	2596.66	1207.3	844.37	999.792
Q96RU2	UBP28_HUMAN	0	392.478	204.637	323.502	590.613	589.693	492.132	0	0	0	0	0	0	0	0	0	0	0	0	0	0
Q96S44	PRPK_HUMAN	1887.81	1781.91	2066.93	1787.73	1724.35	1729.58	1333.83	0	0	0	0	0	0	0	2324.27	1782.23	2307.88	2628.12	1791.14	3341.5	1684.83
Q96S52	PIGS_HUMAN	879.235	1077.97	855.196	802.556	763.969	1788.99	950.02	1256.51	0	728.983	722.199	1469.16	0	0	597.315	1883.44	2000.93	0	0	0	0
Q96S55	WRIP1_HUMAN	1302.95	716.437	1372.28	1250.31	1279.34	714.272	1686.49	977.441	0	672.348	1242.2	1188.56	1501.46	472.812	0	0	0	0	0	0	0
Q96S66	CLCC1_HUMAN	0	0	0	0	0	0	0	1745.8	2123.74	1040.79	0	1886.82	1184.51	1566.36	0	1304.09	1564.13	550.506	0	911.054	1989.59
Q96S97	MYADM_HUMAN	0	545.369	1764.26	492.619	0	821.005	1266.49	0	0	0	0	0	0	0	0	0	0	0	0	0	0
Q96SB4	SRPK1_HUMAN	2803.45	1391.04	2869.63	2321.75	1477.75	1320.91	1638.77	2302.09	2894.33	1325.84	3270.71	2164	2761.13	1344.36	3201.8	2501.4	3223.17	3937.64	2970.45	2776.1	1950.12
Q96SI9	STRBP_HUMAN	4244.77	5154.15	4818.41	5109.66	3746.84	4729.81	4524.64	3379.21	5809.53	4528.27	4527.16	3588.32	3169.29	3582.49	4750.31	16556.8	8859.88	7819.31	3088.2	5415.59	2893.16
Q96ST2	IWS1_HUMAN	1497.23	1189.19	1491.64	943.586	1590.07	1691.18	1563.96	739.267	678.751	826.545	852.741	1076.94	1315.1	1576.79	1374.02	1495.31	2923.71	1181.02	1411.5	1817.97	1315.56
Q96ST3	SIN3A_HUMAN	1187.91	2524.01	1791.79	2076.55	1646.31	1247.55	2017.61	3980.91	2138.23	3605.75	0	3489.04	3026.91	3275.6	2645.74	2533.27	2933.75	2385.35	2073.06	2889.46	2749.48
Q96SU4	OSBL9_HUMAN	20750.8	51707	58206	30069.3	42713.1	30871.1	32630.9	0	0	0	0	0	0	0	0	0	0	0	0	0	0
Q96SZ5	AEDO_HUMAN	0	0	0	0	0	0	0	1384.08	1486	1019.26	0	1313.47	714.992	0	682.755	0	0	637.054	847.96	0	1209.88
Q96T23	RSF1_HUMAN	0	2674.63	2137.95	0	1709.32	2198.3	1526.83	0	0	0	0	0	0	0	0	0	0	0	0	0	0
Q96T37	RBM15_HUMAN	4689.61	4564.4	6126.8	4613.16	3988.59	6108.85	5014.09	3872	3569.1	3357.16	2733.26	2662.28	2570.58	1966.16	8745.66	7161.24	6918.15	9599.07	2558.34	3689.57	7330.48
Q96T51	RUFY1_HUMAN	1323.12	3667.27	2056.57	2490.47	1274.45	1989.75	1092.71	0	0	0	0	0	0	0	0	0	0	0	0	0	0
Q96T76	MMS19_HUMAN	862.594	0	821.546	1535.33	356.601	919.006	1619.96	0	0	0	0	0	0	0	0	0	0	0	0	0	0
Q96T88	UHRF1_HUMAN	3281.74	3335.51	2455.76	3494.07	3302.38	2770.87	2768.48	2330.2	3802.64	2961.45	2576.36	2055.19	1904.52	2515.53	4287.38	2870.65	2340.9	2984.7	3934.02	2412.65	3121.02
Q96TA1	NIBA2_HUMAN	27204.1	27959.8	28704.5	32380.7	24698.2	27431.1	28939.4	28447.2	26815	23987.7	28974.6	28588.2	27478.6	23476	28691.2	29416.6	28122.1	34344.5	28693.5	32402.7	31786.6
Q96TA2	YMEL1_HUMAN	630.526	785.189	907.26	1210.72	824.83	1382.9	1717.86	0	0	0	0	0	0	0	785.031	0	873.515	953.689	1172.73	527.116	1214.13
Q96TC7	RMD3_HUMAN	5171.85	5287.96	5563.17	5239.58	4841.78	5892.29	3733.13	6589.76	7377.67	7737.66	7765.24	8478.65	5427.8	5060.95	7731.75	4608.05	5294.61	4964.83	4670.68	4991.19	4939.58
Q99417	MYCBP_HUMAN	2049.94	2815.76	2169.24	2916.16	2491.02	1599.67	2062.35	2356.29	1315.33	2425.61	2580.33	1742.66	1782.64	1952.72	2106.88	856.284	2018.16	1573.73	2185.48	1785.97	1903.32
Q99426	TBCB_HUMAN	6962.48	5890.59	4980.58	7255.34	4112.1	6938.27	5447.58	5702.8	2952.98	8289.09	5206.73	4074.72	6383.78	4877.17	3734.88	6418.01	6684.76	6037.25	5851.14	5436.2	5445.39
Q99436	PSB7_HUMAN	24190.8	27377.4	25234.8	27563.8	23071.9	24304.4	26660.6	22292.3	26689.5	27737.8	27500.2	26248.5	28983	29056	25280	26421.6	20626.8	25942.5	24129	23669.4	24991.4
Q99439	CNN2_HUMAN	9371.22	7435.04	7982.62	8494.26	7106.91	8256.26	8678.4	9374.85	6308.56	5711.51	8793.34	7866.58	7885.36	6395.96	9089.59	10611.7	8176.87	9325.18	8251.71	7968.53	6606.32
Q99442	SEC62_HUMAN	681.751	851.462	0	1211.57	1393.9	1252.61	1308.99	0	0	0	0	0	0	0	0	0	0	0	0	0	0
Q99459	CDC5L_HUMAN	18599	15236.1	18824.8	17841.9	19333.2	17906.9	20008.5	18481.2	19936.3	14778.8	19617.1	17057.6	16373.6	16992.6	21573.3	17510.4	19095.8	16983.7	20416.9	18551.5	19364.6
Q99460	PSMD1_HUMAN	30006.6	28504.9	33807.1	33806.4	30047.4	32258.9	29511.5	30694.9	31328.9	34494.4	32352.3	33941.7	32369.7	30935.1	32637.2	28030.5	36058.5	31893.7	29258.7	29323.8	32309
Q99471	PFD5_HUMAN	8333.72	10946.6	10317.3	10700.1	12725.7	8500.06	8867.91	9794.26	9552.94	8694.03	8853.03	7411.25	10064	8351.89	10990.2	9377.8	9404.12	8006.63	12565.5	9084.04	13115.8
Q99497	PARK7_HUMAN	82841.8	85572	83370.5	79569.4	97772.4	105204	108079	83792.6	81986.5	87456	87163.3	81088.5	104160	85101.7	79911.1	79879.4	87251.8	74044.7	83641.9	84825.9	88836.6
Q99536	VAT1_HUMAN	18587.2	18347	17486.2	15607.5	15992	14834.9	13301.5	15108.9	12480.8	15526.7	16864.5	15693.1	14205.9	12682.2	15200	15719.5	16957.6	15963.3	14701.9	21427.7	14634.7
Q99543	DNJC2_HUMAN	3437.17	3408.13	2510.52	3545.7	2302.2	3664.35	3770.07	3103.46	3274.18	3635.32	1729.06	4177.27	3503.27	4013.8	3001.44	7183.85	3295.21	4653.68	3428.77	4942.68	3354.39
Q99567	NUP88_HUMAN	8453.61	10559.2	10039	10958.7	7753.83	9785.38	9337.35	10619.6	8627.36	10057.1	10001.6	11311.9	9489.37	9914.02	10326.5	9846.21	9980.29	8404.24	8626.06	7247.52	8641.82
Q99570	PI3R4_HUMAN	270.654	0	0	926.126	0	488.005	0	0	0	0	0	0	0	0	0	0	0	0	0	0	0
Q99575	POP1_HUMAN	1151.33	1607.94	722.609	775.486	905.475	2097.02	1925.08	2288.55	3589.92	1330.54	2064.54	1887.04	1296.99	1399.39	2260	856.898	2513.6	1208.88	2179.31	1275.2	643.298
Q99584	S10AD_HUMAN	31228.7	29279	29460.5	30152.6	26516.5	27446.9	28611.3	27312.6	17507	25717.6	28157.7	21952.6	27201	28430.4	24057.9	24412.1	28970.7	23126.2	27063.6	28005.3	25720.7
Q99590	SCAFB_HUMAN	818.284	1488.06	1554.57	741.398	1727.24	1801.88	1159.66	0	0	0	0	0	0	0	1826.92	2509.33	2611.29	965.568	1619.56	658.525	2216.66
Q99598	TSNAX_HUMAN	3653.89	3062.15	2312.01	3325.26	2813.73	1684.1	2004.05	2461.61	2332.97	2243.78	2764.25	2567.76	2287.63	3252.6	3147.76	2335.61	3546.99	2455.29	2570.4	3525.89	3185.59
Q99614	TTC1_HUMAN	4906.31	6650.02	4377.65	7254.49	4073.6	5643.51	6800.98	5513.53	6888.25	6428.67	6896.43	5355.63	6497.95	4973.46	6576.39	5303.36	7372.82	7575.15	6460.21	7033.03	8511.24
Q99615	DNJC7_HUMAN	9813.45	7997.11	7503.08	8641.14	7113.84	9227.34	9817.14	11663.8	11418.9	13403.3	8440.57	11486.1	8391.83	9306	10832.5	10319.7	9147.1	8141.09	8855.98	8010.91	8119.96
Q99622	C10_HUMAN	481.937	0	0	91.9556	390.862	118.001	520.836	0	0	0	0	0	0	0	1257.27	0	0	0	335.755	658.765	0
Q99623	PHB2_HUMAN	65514.8	67475.9	63950.1	61127.2	62015.6	62787	56551.3	62355	66252.4	58580.7	64893.8	66051.5	65116.1	60800.5	73606.1	64965.9	63561.2	62267.8	64998.1	71468.3	58706.5
Q99627	CSN8_HUMAN	2011.93	1664.31	1156.18	1823.24	1656.32	1606.91	1263.14	1658.31	1645.21	2544.85	2202.65	2821.35	2599.44	3054.81	1813.15	1857.09	1295.08	1881.1	1950.58	1477.24	1310.31
Q99643	C560_HUMAN	1038.96	932.916	839.804	1788.21	1116.53	0	0	1934.23	1471.45	1671.19	1069.93	1211.64	0	0	1692.32	1139.12	1758.23	1158.56	1374.04	0	0
Q99653	CHP1_HUMAN	1278.18	638.31	466.373	0	0	1256.01	1177.81	734.469	0	0	0	847.219	727.242	768.914	713.978	481.179	515.669	560.097	0	830.463	1386.68
Q99661	KIF2C_HUMAN	0	929.579	896.985	0	653.551	1673.12	976.391	0	0	0	0	0	0	0	1146.77	0	1267.87	1184.76	1158.04	0	0
Q99700	ATX2_HUMAN	0	0	0	0	0	0	0	0	1163.77	480.938	404.048	982.233	0	321.06	353.071	364.784	489.246	0	0	0	251.196
Q99714	HCD2_HUMAN	43062.6	49328.5	50653.8	50001.8	46060.2	50854.3	52575.2	48712.2	56919.6	55329.7	48814.5	49172.9	54283.6	47309.1	42287.7	48052.6	51577	52183	45786.5	49816.4	58722
Q99720	SGMR1_HUMAN	7446.48	5050.34	5668.93	6022.78	5157.58	6970.98	5893.17	5748.03	5127.25	7735.46	4022.12	5605.05	5121.67	5698.75	3751.3	5188.37	5335.22	6310.73	7208.34	5305.15	4578.3
Q99729	ROAA_HUMAN	8226.24	10965.1	11416.5	9576.16	11446.9	12087.5	10663.7	12027.9	9560.53	10914.1	9674.22	11644.8	10165	9138.34	10259.4	11437.9	9926.42	10445	9309.66	10040.3	7214.62
Q99733	NP1L4_HUMAN	26115	23519.6	21557.1	25494.5	24902.9	25134.7	24953.2	26329.6	25196.8	26678.9	26147.9	24943.4	28337.6	27310.9	20197.3	20771.1	22278.6	21048.1	27555.2	23727.8	26500.5
Q99735	MGST2_HUMAN	6254.69	4156.03	4610.62	4491.05	5959.48	5567.04	5103.44	6467.95	5371.91	4983.98	3656.72	4417.38	7731.37	5697.89	5114.42	5497.21	5542.97	4877.84	6118.38	5163.25	4907.65
Q99747	SNAG_HUMAN	2101.56	1621.77	1654.87	1370.16	1498.69	1451.29	1237.32	0	1110.19	2070.2	2503.03	1016.07	1693.36	1459.21	0	1708	1299.3	0	1384.62	1408.04	1345.9
Q99757	THIOM_HUMAN	0	1743.07	813.248	499.187	566.826	740.005	1562.51	580.653	625.743	650.726	499.933	1444.71	622.625	388.421	0	0	0	0	0	0	0
Q99797	MIPEP_HUMAN	1024.98	0	1065.52	0	956.13	1146.01	773.134	0	0	0	0	0	0	0	0	0	0	0	0	0	0
Q99798	ACON_HUMAN	20888.7	22949.5	24590.4	21717.5	24709.4	22134.1	22216.7	20569.8	20318.6	20397.5	21676.9	24706.6	24217.8	23739.5	20461.1	25333.9	23821.9	22725.2	24546.4	21364	26180.1
Q99805	TM9S2_HUMAN	2193.09	3117.2	2344.86	2372.82	2899.78	2551.8	2223.27	3980.02	2814.9	0	3868.76	2498.83	4308.97	2136.58	2130.45	2128.22	1634.91	2449.53	1929.76	2400.74	2567.52
Q99808	S29A1_HUMAN	2044.74	2044.7	995.812	1901.51	1065.13	1495.01	1303.96	1215.14	625.743	1501.1	838.902	1276.38	958.404	1306.36	0	0	0	0	0	0	0
Q99816	TS101_HUMAN	976.994	1866.62	1931.88	595.608	1412.51	1206.21	0	0	1205	0	1586.1	1711.5	501.216	0	1412.73	1798	1964.41	0	1237.79	1123.07	1070.06
Q99829	CPNE1_HUMAN	33443.7	36673.3	33351.1	28535.7	26878.7	34261.8	33302.8	33905.1	28184.5	33906.7	34510.6	35456.6	33722.6	31334.7	30796.1	38650.2	36765.7	29106.6	28936.7	33894.1	35052.8
Q99832	TCPH_HUMAN	82838.9	75872	89742.7	78096	85906.9	81513.9	74165.4	86107.8	75184.5	76856.1	78202.8	71770.5	80837.4	73510.2	83829.8	81403.6	87944.3	79558.3	81872.5	78578.5	80023.2
Q99848	EBP2_HUMAN	25958.1	27494	31223.4	29814.6	28981	27286.6	31856	26473.3	30056	28796.8	26221.9	24700.1	27768.4	23657.7	31907	28045.8	27675.3	31789.2	23804.4	27985.3	30499.4
Q99873	ANM1_HUMAN	17672.2	23643.2	18942.2	23373.4	23097.3	23170.8	25231.4	20295.2	19354.7	17988.7	19985.8	21017.4	22015.7	18563.9	21659.8	25308.9	22105.8	23639.4	21777.2	18068.4	21080.1
Q99933	BAG1_HUMAN	4124.35	3563.89	5261.26	2595.94	2627.94	2737.22	3711.34	3203.77	3116.3	2576.61	4342.31	3873.93	2906.68	3783.17	5082.42	2291.28	3416.33	1814.89	2885.29	3984.2	3648.65
Q99959	PKP2_HUMAN	1008.61	790.636	941.968	767.145	1318.21	979.52	722.757	769.589	419.6	950.513	1010.64	921.012	480.454	539.134	0	990.638	1455.17	908.212	1597.35	1847.27	1370.57
Q99961	SH3G1_HUMAN	9143.81	8120.87	10339.7	6192.97	9660.51	8562.78	8941.01	2668.62	5385.42	4584.64	4019.53	3165.77	6341.98	3380.3	5435.8	5002.31	4576.97	2734.8	3951.76	4409.37	3546.81
Q99986	VRK1_HUMAN	3550.57	4002.97	3891.23	4134.77	2969.11	3528.51	3608.73	2922.95	3884.36	3312.71	2452.55	3252.44	4232.72	4875.07	0	4047.1	2791.57	2832.19	0	3780.27	5771.98
Q9BPW8	NIPS1_HUMAN	1301.99	1415.85	2283.37	1263.83	2984.73	2558.31	1626.94	1501.8	1138.44	1758.98	1522.65	1317.96	2900.02	1544.72	1209.31	1145.49	1521.11	3033.79	2161.96	1837.35	1721.76
Q9BPX3	CND3_HUMAN	3151.97	3500.73	3672.98	2926.59	2641.15	2448.22	2733.79	3691.86	5762.97	4266.06	4261.28	3349.55	3006.16	3567.02	3531.35	4799.66	3115.57	4716.85	3308.05	2174.48	2688.95
Q9BPX5	ARP5L_HUMAN	3501.59	3716.08	3066.43	4504.38	3889.67	4340.54	3818.44	3717.41	4807.81	4965.71	4498.14	2478.38	2176.45	4147.01	2557.15	5237.07	3388.84	4264.06	4764.16	4185.74	2836.21
Q9BQ04;Q9BWF3	RBM4B_HUMAN;RBM4_HUMAN	0	0	0	0	0	0	0	19608.7	20928.5	21119.7	20477.1	19994.5	22235.4	20145.1	22513.5	18340.5	26781.6	27462.8	19089.9	23751.8	23414.6
Q9BQ39	DDX50_HUMAN	1404.11	1842.65	1442.97	1395.42	1553.61	1397.93	45.5971	0	0	0	0	0	0	0	0	0	0	0	0	0	0
Q9BQ39;Q9NR30	DDX21_HUMAN;DDX50_HUMAN	7719.03	5816.7	9459.27	8344.89	6332.89	7450.43	5802.14	7296.82	7236.61	8936.35	6792.96	6164.3	8849.25	5623.77	6787.37	6130.31	4930.82	5762.03	5832.69	6608.69	2619.65
Q9BQ48	RM34_HUMAN	1526.24	1320.32	1215.17	1637.39	1587.84	1098.14	1599.2	1311.5	819.475	1335.53	0	1986.66	2693.73	1909.75	1433.3	2321.46	1549.57	2004.35	461.978	1517.17	236.111
Q9BQ52	RNZ2_HUMAN	4788.45	4815.85	4120.94	4252.97	6271.42	6230.17	6728.91	4490.45	5307.17	3474.44	3909.39	6668.8	5268.56	4901.38	5659.21	5024.67	4635.33	5128.03	5120	6087.13	8577.94
Q9BQ61	TRIR_HUMAN	9369.78	9141.14	6936.17	7922.63	8836.27	7289.54	8822.19	8280.89	6410.92	6271.17	6220.19	6443.24	7103.71	4196.08	6393.73	5667.38	5951.91	5369.21	6611.44	5894.58	6158.8
Q9BQ67	GRWD1_HUMAN	5045.95	6343.45	7625.65	7191.19	6390.36	6652.85	6169.04	6592.84	5608.04	6549.2	7066.74	4155.38	6629.1	9176.42	5530.21	7356.25	5312.04	5375.59	4288.79	5558.53	5507.03
Q9BQ69	MACD1_HUMAN	8576.86	7723.47	7134.83	6438.91	6365.45	6322.01	6715.53	6584.18	4827.56	7195.01	7571.26	7869.14	5828.68	7062.2	7987.97	6787.53	5751.3	6407.38	6534.96	7889.91	7221.72
Q9BQ75	CMS1_HUMAN	1488.34	2400.23	2447.97	3646.28	3371	3656.77	3020.46	2071.15	3123.39	2452.18	2663.75	2169.99	2223.49	2804.89	2123.04	2460.22	1828.15	1520.69	954.194	1098.34	1999.46
Q9BQA1	MEP50_HUMAN	14871.1	15402	15161.4	19803.4	18067.7	13175.2	16769.1	13053.3	13253.4	15275.3	13322.2	13556.8	17019.2	17726.8	17500.2	19983.7	16087.5	16596.9	17963.7	12955.4	17256.9
Q9BQB6	VKOR1_HUMAN	2472.54	2670.73	2360.08	1295.59	2930.67	2793.03	2360.63	1807.33	1689.51	2083.44	1814.15	2623.05	1540.54	1858.08	3880.04	3032.4	2924.66	1678.37	2784.57	2009.58	3691.5
Q9BQE3	TBA1C_HUMAN	64036.3	102905	126762	102968	91203.5	94950.9	52441.9	136776	199372	112049	147576	194815	182929	108085	76337.4	173711	98519	88842.7	73618.9	68025.1	81170.8
Q9BQG0	MBB1A_HUMAN	38882.8	41580.2	38826.2	42823.6	40523.1	42003	36410.3	39588.8	38727.6	33192.4	40336.6	36487.3	35885.4	37211.7	32572.2	35656.6	39515	38193	44222.8	41658.5	35921.1
Q9BQL6	FERM1_HUMAN	0	0	0	0	0	0	0	0	0	0	0	0	0	0	0	563.666	0	1444.36	520.054	0	1882.79
Q9BQP7	MGME1_HUMAN	0	670.288	643.691	0	792.368	931.533	1129.85	0	0	0	0	0	0	0	0	0	0	0	0	0	0
Q9BR76	COR1B_HUMAN	17889.1	20935.4	17233.1	19601.5	19125.9	19570.2	20080.3	15648.6	16708.8	13540.8	15569.5	20470.6	14723.2	15294.8	19430.7	15343.9	19170.3	19992.8	17141.1	21040	15683.5
Q9BRA2	TXD17_HUMAN	19072.1	20952.6	24477.5	22599.9	23527.3	24807.2	22462.2	20548.9	25469.2	21903.1	21536.2	19086.3	19363	21159.5	22618.6	20916.1	19598.2	20555.8	21950.8	19837.7	17412.8
Q9BRG1	VPS25_HUMAN	3398.38	1488.67	2109.27	2617.48	1446.25	2558.72	1601.71	0	0	0	0	0	0	0	0	0	0	0	0	0	0
Q9BRJ2	RM45_HUMAN	6153.1	6785.49	5213.51	5952.39	4849.33	6412.64	5719.87	3803.67	4761.17	4890.52	5332.99	4513.33	3419.04	3251.82	5375.7	3735.21	2364.86	3598.39	4425.96	3270.8	4727.59
Q9BRJ6	CG050_HUMAN	1681.82	1132.32	853.158	1338.71	1193.7	968.579	2070.32	988.353	1645.07	1413.77	611.389	1494.74	307.384	1704.28	1282.81	977.702	1136.79	623.551	1886.64	1390.44	790.161
Q9BRP8	PYM1_HUMAN	3258.22	3634.22	3964.07	4682.46	3212.34	3549.19	3016.32	8928.79	5578	5939.03	6574.35	5873.28	5741.77	7915.29	3751.04	5529.54	6104.77	4285.02	5367.7	4626.35	4767.22
Q9BRQ8	FSP1_HUMAN	0	875.046	690.433	1582.95	1622.62	1524.01	1005.45	776.77	2013.76	2804.41	1319.9	1568.65	0	748.304	0	0	0	0	0	0	0
Q9BRR6	ADPGK_HUMAN	2489.1	1570.27	1413	1869.65	2251.4	953.236	1241.1	1751.34	1630.5	2576.29	1152.19	0	1580.98	2115.38	2199.72	2563.47	2886.5	2066.22	1973.77	2925.79	1832.62
Q9BRT3	MIEN1_HUMAN	1379.45	1029.36	1948.48	0	0	718.005	1037.92	797.917	1291.31	1796.89	0	0	0	797.449	0	0	0	0	0	0	0
Q9BRT6	LLPH_HUMAN	2316.63	1097.1	2099.18	2003.34	2033.48	842.578	1713.17	1282.39	1332.49	1690.98	2811.01	1803.23	2056.98	2256.68	1112.17	1254.82	646.973	1565.94	811.324	0	0
Q9BRX2	PELO_HUMAN	1066.88	767.226	461.775	724.952	417.225	544.667	222.766	652.365	764.308	726.283	0	620.563	899.656	659.255	953.201	1623.36	0	0	0	0	0
Q9BRX5	PSF3_HUMAN	985.449	1601.25	250.572	993.77	860.179	762.918	1432.14	895.89	0	1462.93	0	967.828	504.716	919.574	0	0	0	0	0	0	0
Q9BRX8	PXL2A_HUMAN	1301.51	1243.19	1510.39	1729.79	1241.7	1705.01	740.982	1173.96	1077.45	1536.74	1585.77	1036.93	1149.95	1164.31	0	2340.92	2071.89	1371.23	1177.76	2758.87	658.752
Q9BS26	ERP44_HUMAN	19266.9	16592	28369.4	18638.7	15452.3	14103.7	17058.9	24564.9	17336.2	14676.8	21389.3	17887.7	15598.2	20227.5	17975.8	21672.3	21393.2	19776.2	18368	17809.1	16102.6
Q9BS40	LXN_HUMAN	801.479	1078.46	1417.37	867.009	668.046	828.005	685.702	0	898.792	854.078	647.639	564.196	1527.04	702.327	1042.87	567.594	0	736.567	0	634.233	795.831
Q9BSC4	NOL10_HUMAN	1467.88	1908.5	1367.11	1307.13	1732.57	1746.06	2248.16	0	4671.69	3577.3	3978.73	3636.41	2817.06	4237.3	0	0	0	0	0	0	0
Q9BSD7	NTPCR_HUMAN	2054.69	1577.56	2697.46	1168.14	918.584	2171.77	1448.65	944.652	968.528	0	924.259	1586.74	0	1776.37	0	0	0	0	0	0	0
Q9BSE5	SPEB_HUMAN	5737.89	5564.53	4380.06	5408.22	7259.09	4802.39	4900.44	3785.23	5738.26	5476.21	5489.34	4195.81	4442.63	5518.8	6704.59	4246.78	7297.07	5898.39	5881.27	8011.77	5116.26
Q9BSH4	TACO1_HUMAN	904.23	638.756	0	584.213	713.272	424.363	770.487	0	0	0	0	0	0	0	1125.98	916.728	896.185	769.815	0	778.021	1604.33
Q9BSJ2	GCP2_HUMAN	896.941	1060.73	1196.32	1791.66	2292.99	1009.15	1243.79	1028.63	743.358	459.805	799.445	360.076	1167.81	786.554	0	0	0	0	0	0	0
Q9BSJ8	ESYT1_HUMAN	11437.5	12651.3	14074.2	10307.7	12776.1	11262.4	10848.9	10762.5	14797.2	9324.39	11866.2	12440	12011.4	12711.8	14356.9	13057	15452	12103	12859.3	10702.5	10776.9
Q9BSU1	PHAF1_HUMAN	0	0	0	0	0	0	0	0	0	0	0	0	0	0	5563.57	5558.32	3424.69	4439.41	4816.02	4757.47	2984.86
Q9BSW7	SYT17_HUMAN	1758.35	2679.5	1961.74	1949.12	2893.3	3140.01	2284.42	0	0	0	0	0	0	0	0	0	0	0	0	0	0
Q9BT09	CNPY3_HUMAN	639.089	568.165	1362.61	717.582	350.373	887.006	918.018	0	303.39	451.072	653.322	88.7914	320.594	0	643.205	1225.53	848.666	1578.63	658.736	1179.12	1350.5
Q9BT73	PSMG3_HUMAN	0	654.093	838.145	635.479	1127.43	518.004	530.828	0	0	0	0	0	0	0	0	0	0	0	0	0	0
Q9BT78	CSN4_HUMAN	7204.41	8670.34	8214.08	7556.98	7845.29	7738.15	5259.37	6170.54	6984.47	7189.01	8617.01	8905.88	8564.58	8840.38	8571.29	8902.12	9535.19	10775.8	8305.49	8533.35	8193.8
Q9BTC0	DIDO1_HUMAN	5601.73	6293.44	5154.32	4609.61	4721.9	4136.27	4265.31	3908.96	4302.31	2486.49	4309.85	4795.81	5007.74	3254.06	5661.85	4101.72	4437.82	3351.83	5856.13	4882.12	4408.17
Q9BTD8	RBM42_HUMAN	1561.05	1641.36	1626.5	0	1331.42	2223.01	1606.22	1761.18	1405.08	0	0	1429.91	0	1488.68	0	0	0	0	0	0	0
Q9BTE1	DCTN5_HUMAN	595.957	0	1035.83	0	941.571	388.209	1042.72	0	0	0	0	0	0	0	0	0	0	0	0	0	0
Q9BTE3	MCMBP_HUMAN	6568.07	5943.54	5239.11	6031.8	5922.81	6837.69	7267.46	6751.86	3539.46	4396.57	3657.25	2816.42	3957.03	4536.53	3493.63	4342.65	5560.05	6243.78	5471.82	2980.06	3922.99
Q9BTE6	AASD1_HUMAN	1241.14	1103.8	2153.77	1454.84	1288.08	1223.87	1461.4	921.978	2270.72	974.591	1465.94	2507.33	1730.73	1600.22	1148.74	1037.16	2252.61	1041.75	1372.37	1975.41	1694.32
Q9BTE7	DCNL5_HUMAN	0	0	0	0	0	0	0	671.02	373.549	876.264	0	0	0	0	0	0	0	0	0	0	0
Q9BTM9	URM1_HUMAN	853.865	0	2711.95	2177.38	2184.77	1772.02	1841.03	0	815.362	0	0	0	0	578.669	2354.26	3739.45	1625.03	1954.59	1585.71	1578.58	167.091
Q9BTT0	AN32E_HUMAN	5278.68	4614.36	4172.36	4845.06	4999.02	4966.04	5334.38	5262.7	6302.9	5309.35	5429.9	5492.21	5758.85	3930.33	4329.29	4733.38	5516.6	7175.26	5578.4	4620.79	4177.1
Q9BTU6	P4K2A_HUMAN	579.721	552.385	0	0	305.214	229.002	129.897	0	0	0	0	0	0	0	0	0	0	0	0	0	0
Q9BTV4	TMM43_HUMAN	12544.2	10562.3	11374	12651.1	11063.5	11532.1	12445.8	12234.7	11406.8	11280	11084.2	11607.1	10732.7	10195.4	10713.5	10829.9	9820.86	11125.1	15378.9	12644.9	11585.9
Q9BTW9	TBCD_HUMAN	998.885	1460.41	253.042	1109.81	923.788	1634.47	484.383	2814.34	2027.2	1061.5	910.751	1322.71	1513.09	1770.16	1398.03	0	0	0	0	1083.9	1806.55
Q9BTX1	NDC1_HUMAN	570.99	536.602	245.634	599.353	510.768	701.007	604.519	0	0	240.325	664.684	882.367	0	0	0	0	0	0	0	0	0
Q9BTZ2	DHRS4_HUMAN	3309.67	4506.39	4820.74	3823.5	5892.48	5618.35	5331.38	4964.02	2861.67	6179.39	3773.93	3738.52	4731.55	5012.84	5126	4363.44	4712.73	3517.89	4030.75	5244.9	3451.06
Q9BU02	THTPA_HUMAN	5907.47	3626.46	0	4757.7	0	3634.42	0	0	0	0	0	0	0	0	0	0	0	0	0	0	0
Q9BU61	NDUF3_HUMAN	7266.54	5821.02	5410.3	5877.74	5634.96	6639.52	5280.77	6172.25	5835.73	6754.2	6964.66	7503.24	7349.13	4908.11	5309.73	5386.42	4918.32	6163.86	6776.73	5310.77	5856.44
Q9BUB7	TMM70_HUMAN	4343.91	4435.3	4759.94	4283.5	4692.06	4539.12	4578.41	4292.94	3876.44	4716.46	4694.3	6287.44	3077.94	5247.28	4876.18	3889.33	3720.78	1975.07	3747.65	4194.41	3068.26
Q9BUF5	TBB6_HUMAN	3995.52	3973.7	3884.62	5376.87	4890.07	4537.16	2878.98	3523.42	4571.56	5754.16	5228.23	5314.52	4097.53	2516.26	4380.82	4222.31	4355.55	3937.26	4507.41	3705.69	3413.02
Q9BUH6	PAXX_HUMAN	4903.27	3977.23	5084.21	3542.37	3680.71	8235.22	6010.99	4061	1338.45	3786.91	3071.94	1173.52	5298.49	5056.24	0	2168.77	1415.9	1795.23	1473.33	2406.96	2218.95
Q9BUJ2	HNRL1_HUMAN	12711	15585.7	12299.2	12453.1	11484.7	14192.1	18740.8	15140.5	12940.8	9979.94	9904.27	12163.7	12830.9	12038.4	12717.7	14612.4	12896.8	15932.6	16442.4	14639.3	13520.2
Q9BUK6	MSTO1_HUMAN	0	342.404	1922.28	956.074	543.906	924.903	926.697	0	0	0	0	0	0	0	0	0	0	0	0	0	0
Q9BUL8	PDC10_HUMAN	11789.2	9449.74	12395.3	10280.5	9860.44	10861.5	9703.89	9093.65	10759.9	9838.28	9958.87	9763.63	8526.41	11637.1	10067.6	10539.3	10762.8	11872.5	9821.33	13852.9	8801.01
Q9BUL9	RPP25_HUMAN	1809.17	1396.79	1951.2	1584.21	1467.49	1565.49	2856.24	1959.79	1642.36	2135.73	1602.69	0	1762.22	1946.71	0	0	0	0	0	0	0
Q9BUN8	DERL1_HUMAN	788.999	1564.59	3422.38	2515.15	1228.37	1278.98	0	2215.07	2008.76	1005.21	2342.27	1019.2	1340.96	1220.97	0	0	0	0	0	0	0
Q9BUP3	HTAI2_HUMAN	11093.4	6982.16	7481.94	8866.84	10729	9902.66	9203.24	12146.5	10514	10461.5	8813.39	10015.7	6681.18	7981.33	9657.52	6211.86	7659.25	6088.32	8605.18	9650.4	9167.3
Q9BUQ8	DDX23_HUMAN	22625.2	21731	20638.2	22734.8	25886.8	24534.4	23229.9	21242.5	23314.4	22656.3	22903	21744.9	24658.3	26661.3	21460.5	21374.4	24645.2	22809.1	19011.8	19656.7	22198.7
Q9BUR5	MIC26_HUMAN	3409.32	3320.03	3320.34	4820.25	5192.19	4789.73	4208.18	3917.64	3434.54	3322.26	3607.5	3543.74	3855.5	4455.78	4246.38	3910.8	4252.17	3522.01	2757.8	4068.94	3701.79
Q9BUV8	RCAF1_HUMAN	0	0	0	0	0	0	0	2199.56	2328.53	985.336	0	2354.83	0	1656.73	0	0	0	0	0	0	0
Q9BV20	MTNA_HUMAN	3575.33	3310.83	3786.35	3498.34	3807.39	4770.58	4505.11	4546.31	5268.23	3837.15	4745.79	3913.37	3559.82	4426.06	3459.42	2872.22	3930.49	4220.71	3610.99	3046.47	3945.76
Q9BV38	WDR18_HUMAN	8857.03	9362.53	8670.14	9146.77	8360.78	8290.19	11366	5515.87	6560.54	7109.4	7776.13	8635.41	7341.59	6995.64	8854.54	9964.51	9354.4	10276.8	7127.28	10051.6	7765.22
Q9BV40	VAMP8_HUMAN	5930.32	4535.38	4423.2	3695.84	4640.63	3603.63	2825.37	4509.46	3304.67	7413.62	5208.64	3769.67	3136.5	3882.56	4556.66	4763.38	4341.83	3957.94	4055.97	4288.28	4432
Q9BV44	THUM3_HUMAN	3305.63	2249.49	3275.39	3440.04	2197.48	2717.87	3866.84	0	2392.53	1726.09	1580.17	0	2645.64	2749.86	6028.64	0	0	5108.34	3934.95	4309.53	0
Q9BV57	MTND_HUMAN	4214.53	2777.29	3722.66	3296.73	3054.98	2748.63	2854.43	4243.48	2727.03	3815.63	2912	5111.16	5397.41	5994.92	6866.06	3943.55	2850.75	3496.93	3150.39	3107.86	4055.99
Q9BV73	CP250_HUMAN	3140.97	2587.17	2142.23	2207.17	1655.96	2030.72	3458.67	1098.06	1432.04	2968.71	1060.33	3008.55	2043.96	2593.47	0	0	0	0	0	0	0
Q9BV86	NTM1A_HUMAN	0	0	966.379	0	313.129	1101.59	1768.99	2220.51	735.469	1138.62	1171.9	1181.76	1235.1	960.739	1995.98	1576.14	1597.31	1147.05	1122.77	1169.85	1502.9
Q9BVC6	TM109_HUMAN	11949.7	14152.2	16355.5	13511	12732.8	13783.3	12482.3	11971.1	14090.1	9977.52	11711.5	11327	15590.7	13271.6	13695.6	12026.1	14110.2	14821.9	17056.2	12503.8	9474.42
Q9BVI4	NOC4L_HUMAN	2135.23	1948.95	2373.58	1873.65	1079.23	1778.26	1171.18	1430.7	1153.76	1464.25	750.065	1304.7	2288.84	1628	1628.33	1658.11	1880.88	2531.91	2256.08	2426.52	1524.22
Q9BVJ6	UT14A_HUMAN	4253.15	5508.16	4123.03	3641.82	3624.51	4215.23	4948.22	2106.77	4312.89	3008.86	3464.07	3195.11	3380.26	4338.72	3726.91	3863.39	3906.23	2925.99	4696.59	2914.88	4112.88
Q9BVK6	TMED9_HUMAN	12531.9	14317.1	13223.2	12489.3	14410.3	13617.5	13787.9	12794.1	12821.6	10781.3	12073.9	10683.8	10594.8	13599.8	10408.3	10721.7	12413.9	12177.9	9556.71	14270.6	10578.8
Q9BVL2	NUP58_HUMAN	1105.31	815.422	0	0	0	1538.01	0	0	0	685.852	427.973	823.173	0	959.159	0	0	0	0	0	0	0
Q9BVP2	GNL3_HUMAN	36190.4	38291.4	34712.4	42160.4	35541	35128.4	38853.7	33122.5	32394.3	36635.7	36420.5	38658.4	36274.5	39160.4	36714.6	37575.1	34969	37844.2	38430.4	40464.1	38960
Q9BVV7	TIM21_HUMAN	0	2294.19	3466.05	2595.56	2593.49	2638.87	3112.3	2879.89	3032.2	2547.35	1959.3	2462.3	2003.35	2082.53	2191.82	3209.14	2758.42	2376.24	3235.14	2127.99	3055.76
Q9BW27	NUP85_HUMAN	6585.98	6054.69	4778.4	5403.75	5864.51	3887.45	3681.51	4167.28	7308.36	3059.98	3779.9	4950.25	5971.67	4458.26	1967.06	7812.68	2909.22	2881.98	3557.55	3926.98	3167.92
Q9BW60	ELOV1_HUMAN	1155.95	1355.53	808.269	476.199	1116.52	682.005	889.29	1024.8	682.628	1133.23	963.884	1670.39	1160.89	884.647	1153.19	1225.53	1115.06	982.087	1328.42	756.876	1107.62
Q9BW61	DDA1_HUMAN	0	0	589.191	1116.61	577.728	1214.01	761.893	0	0	0	0	0	0	0	0	0	0	0	0	0	0
Q9BW92	SYTM_HUMAN	3543.39	2394.36	2710.39	3595.25	3586.88	2778.77	2908.07	1887.46	3634.09	2965.11	2671.25	3174.25	3829.37	2952.09	2656.59	3589.69	4538.55	6018.87	3670.16	9667.21	8350.35
Q9BWD1	THIC_HUMAN	7764.34	9135.85	9898.05	8122.58	8332.26	9105.61	8629.21	9851.84	11175.9	8683.75	10873.1	8855.27	7683.07	11444	11855.2	9762.05	12892.5	9206.25	9549.2	15245.8	11937.7
Q9BWE0	REPI1_HUMAN	333.513	597.976	0	0	627.558	461.004	363.46	0	0	0	0	0	0	0	541.209	0	374.86	69.0533	0	0	620.13
Q9BWF3	RBM4_HUMAN	0	1655.91	1966.13	1395.27	2858.66	1485.22	3117.52	0	0	0	0	0	0	0	0	0	0	0	0	0	0
Q9BWH2	FUND2_HUMAN	0	0	443.136	0	439.135	675.004	866.808	0	0	0	0	0	0	0	0	0	0	0	0	0	0
Q9BWJ5	SF3B5_HUMAN	4218.56	4306.4	3861.58	4321.36	3884.52	4690.98	3393.87	3890.08	2942.3	3495.02	1633.61	1571.9	1990.96	3003.1	3472.87	4676.52	5593	5081.82	6418.71	4693.45	5601.04
Q9BWM7	SFXN3_HUMAN	8515.93	8145.31	10774.2	8238.46	9588.4	8375.95	10085.2	9612.42	5740.54	6917.86	8946.03	9682.53	10456	8206.89	5052.98	6614.05	5250.63	3963.64	6832.07	6070.82	7796.29
Q9BWS9	CHID1_HUMAN	0	0	0	0	0	0	0	0	0	0	0	0	0	0	1061.6	0	1518.46	0	987.188	0	1105.9
Q9BWU0	NADAP_HUMAN	635.595	596.223	541.059	331.696	689.846	514.003	499.601	0	0	0	0	0	0	0	0	0	0	0	0	0	0
Q9BX68	HINT2_HUMAN	5250.57	4652.63	5290.76	7336	6291.9	4967.25	5339.92	5582.82	4102.52	4720.86	6502.86	6196.58	6135.88	6477.81	5564.21	5723.62	6915.63	6117.21	4797.78	6434.64	6270.71
Q9BXB4	OSB11_HUMAN	742.109	610.251	0	737.287	677.389	1039.01	0	0	0	0	0	0	0	0	0	0	0	0	0	0	0
Q9BXJ9	NAA15_HUMAN	33768.3	25194.6	25538.2	22985.3	30299.3	28124.5	27827.2	29486.4	23608.5	28861.8	27629.1	30142.3	23491	26357.1	22559.3	29706.4	29045.4	32555.5	25146.1	27473.6	25426.2
Q9BXP5	SRRT_HUMAN	40666.3	37517.8	32812.5	34758.8	39139.5	38678.2	37535.4	38841.4	34910.4	34454.9	37042.6	38281.6	30196.2	35935	38117.1	36915.1	36651.1	42218.3	39061.2	36445.9	37924.2
Q9BXR0	TGT_HUMAN	800.827	848.64	1693.62	0	1381.94	1420.11	1319.55	0	0	0	0	0	0	0	0	0	0	0	0	0	0
Q9BXS5	AP1M1_HUMAN	9230.35	8226.83	7410.56	8059.77	10784.9	8930.61	8396.85	7542.25	9362.47	7078.2	10332.1	6961.6	6657.19	9376.96	5545.26	8184.92	8736.75	8084.37	7785.47	7207.86	6314.49
Q9BXS6	NUSAP_HUMAN	0	0	401.646	0	0	562.603	663.937	0	0	0	0	0	0	0	0	0	0	0	0	0	0
Q9BXV9	GON7_HUMAN	0	0	0	0	0	0	0	1278.59	2047.87	0	2170.17	2525.01	1439.29	1474.41	0	0	0	0	0	0	0
Q9BXW7	HDHD5_HUMAN	2749.03	2594.77	3782.35	3198.75	3307.11	3897.71	2730.78	3401.16	4628.4	5073.79	4641.78	1363.97	2135.24	3464.58	2081.95	2551.67	3592.45	3927.67	3609.17	3421.69	2550.63
Q9BXY0	MAK16_HUMAN	2289.8	2493.84	2630.96	3067.1	2639.82	2221.07	3418.19	2748.7	1620.74	3888.71	1834.28	2551.91	2928.76	3205.18	2322.09	1979.65	3291.25	3271.44	2724.4	4161.72	1822.12
Q9BY32	ITPA_HUMAN	12133.9	13412.7	10254.2	10965.9	11843	11202.5	23136	15228.8	9533.35	15970	10752.2	9274.75	10035.9	12653.4	13907	11726	9004.77	11482.6	7766.39	7146.94	10587.6
Q9BY43	CHM4A_HUMAN	1776.4	1869.38	2516.74	2388.89	2736.07	2310.16	2669.21	2534.57	3257.23	1351.66	1579.77	2710.84	2331.16	2696.02	1347.07	3000.11	3999.68	2635.72	3278.74	1940.27	1123.4
Q9BY44	EIF2A_HUMAN	15292.7	20949.9	20140.6	17447.3	21120.8	18160.7	16411.8	19384.2	20308.8	18683.7	15035.4	23174	20608.2	18162.4	19792	18311	21414.2	17367.9	14982.3	14471	18869.2
Q9BY77	PDIP3_HUMAN	2434.73	2500.79	1946.17	1961.36	1603.19	1895.73	1365.41	2534.29	1700.71	2457.06	1719.85	2117.94	3016.23	1698.12	2559.8	2467.5	2127.7	1327.56	1059.18	2004.59	2398.04
Q9BYC9	RM20_HUMAN	3248.33	2737.77	1464.57	1552.7	2193.93	2129.38	1933.45	1276.89	1373.23	1900.05	880.341	1825.2	1024.54	2023.04	0	0	0	0	0	0	0
Q9BYD1	RM13_HUMAN	1099.41	286.052	1661.17	773.854	1188.09	1334.95	569.28	0	0	0	0	0	0	0	0	0	0	0	0	0	0
Q9BYD2	RM09_HUMAN	8556.92	7989.21	7728.78	6972.4	5264.13	6556.38	6167.37	6575.09	4548.96	7999.53	5273.52	6640.34	5532.09	9218.88	9055.97	8608.91	9314.94	10177.3	9109.81	4663.03	9084.84
Q9BYD3	RM04_HUMAN	1079.11	1145.1	990.833	701.16	0	1039	1405.13	0	0	0	0	0	0	0	0	0	0	0	0	0	0
Q9BYD6	RM01_HUMAN	3307.66	2910	3568.36	1947.93	3686.76	3001.79	3360.35	2676.87	1796.77	1820.01	3094.25	2646.24	2294.99	2102.89	2393.81	2383.3	3449.95	2530.41	2069.63	2081.77	2416.95
Q9BYG3	MK67I_HUMAN	5595.13	4143.92	5031.32	5401.95	5858.28	5119.23	5551.86	5216.03	6080.1	4098.4	4956.81	5546.41	3730.96	3999.7	4217.59	5268.94	5303.37	6047.87	6764.93	6123.44	5329.01
Q9BYN8	RT26_HUMAN	1110.42	1306.94	1553.98	759.761	974.881	1505.09	1709.44	1712.14	1949.65	2330.26	2427.22	1987.09	1584.43	0	2108.55	1282.14	1204.22	1501.09	1899.42	1423.82	2403.67
Q9BYT8	NEUL_HUMAN	1387.42	1332.85	850.126	1900.5	1162.47	782.239	1060.46	1048.71	809.552	298.769	0	0	1474.79	1078.92	833.019	349.797	407.941	575.712	740.274	770.484	1388.18
Q9BZE1	RM37_HUMAN	3303.2	3447.02	3117.92	2956.81	2928.72	3233.61	2888.03	3509.26	3866.11	3242.44	4565.72	2919.89	2437.45	4641.25	1231.41	2395.68	3627.78	5846.32	4271	5753.12	4275.55
Q9BZE4	GTPB4_HUMAN	30152	30989	33047.7	35140	28237.2	30883.1	29119.5	31568.5	30322.7	27110.3	25940.6	28637	28852.2	27810.7	29180.2	32262.4	29573.5	29108.2	29050.6	26927	30479.4
Q9BZG1	RAB34_HUMAN	3003.36	0	1746	2369.5	2363.85	1989.01	1777.33	1088.24	2345.59	1347.67	1702.42	1206.08	1840.88	1456.97	1744.36	0	1548.91	2079.27	0	0	0
Q9BZG8	DPH1_HUMAN	0	0	0	40.0746	186.312	725.506	675.64	0	0	0	0	0	0	0	0	0	0	0	0	0	0
Q9BZH6	WDR11_HUMAN	1127.03	2239.19	3044.95	3873.35	2039.89	2709.12	411.845	0	1278.69	0	2461.63	1581.53	2447.44	1620.31	764.39	584.687	280.855	815.581	319.491	479.975	579.419
Q9BZI7	REN3B_HUMAN	712.427	475.225	839.804	1305.44	1058.91	814.008	1341.43	244.182	803.985	1090.71	1122.95	1383.67	1020.84	665.863	0	0	0	0	0	0	0
Q9BZJ0	CRNL1_HUMAN	0	241.997	602.467	632.195	942.115	473.003	1091.63	0	0	0	0	0	0	0	0	0	0	0	0	0	0
Q9BZK7	TBL1R_HUMAN	1298.18	2779.09	2543.12	2109.06	2653.91	2142.65	1546.75	3641.52	3415.1	2624.45	1803.13	2448.94	2647.49	3253.01	2828.81	2697.89	4988.83	3474.08	3390.49	2893.41	1649.13
Q9BZL1	UBL5_HUMAN	6576.89	4948.93	6554.3	4804.66	8936.24	4709.89	4602.16	4122.71	4343.95	3147.41	4073.59	3020.68	4110.79	4494.3	3633.47	3231.2	4484.89	5657.83	4530.93	3638.92	4399.97
Q9BZP6	CHIA_HUMAN	2854.94	3330.08	1199.95	0	2106.91	2349.01	2605.42	2020.75	2804.47	2081.59	0	1579.75	1619.84	1900.88	0	0	0	0	0	0	0
Q9BZX2	UCK2_HUMAN	1940.2	1613.75	1361.52	2299.23	1527.06	2024.26	2471.31	0	2943.06	2027.34	1651.67	2128.77	1337.31	1282.78	1879.84	1079.68	2491.33	1904.02	2330.87	1532.07	1562.91
Q9BZZ5	API5_HUMAN	38355.3	37452.6	36709.2	38388.2	40643.6	37641.6	35519.8	38445.2	39589.6	39771.9	35448.8	39526.2	39702.6	40759.5	39719.2	38144.2	38787.1	36648.9	31704	33152.7	32804.4
Q9C005	DPY30_HUMAN	6265.15	6835.51	4972.43	4753.78	4771.29	4882.03	5023.48	5441.22	5529.27	6008.12	3702.15	4961.21	3809.99	3965.04	4698.09	7237.3	4650.54	5748.67	4072.83	3652.97	6797.31
Q9C0B1	FTO_HUMAN	1977.28	1610.52	1749.68	961.688	577.492	1166.83	1467.29	2425.7	961.682	2019.91	1066.98	1793.01	900.166	1577.77	1296.55	1160.23	1293.95	1428.58	1166.37	902.646	1551.43
Q9C0C2	TB182_HUMAN	4076.98	3896.1	6033.98	4490	3026.25	4462.66	5690.46	3724.76	4367.39	4287.86	2439.41	2882.25	3771.73	3414.09	4640.57	5660.76	5764.67	4066.81	2157.92	3725.28	2898.39
Q9C0C9	UBE2O_HUMAN	668.618	0	544.949	733.147	920.982	856.416	739.345	0	892.621	840.461	1013.76	277.438	702.736	0	731.053	187.746	980.676	406.587	0	1066.8	0
Q9C0E8	LNP_HUMAN	401.614	0	0	467.99	1099.39	814.006	503.349	0	0	0	0	0	0	0	0	0	0	0	0	0	0
Q9GZL7	WDR12_HUMAN	8184.77	7245.21	8968.8	8969	7294.15	7774.68	7685.68	5859.41	8491.94	8731.54	7802.91	9090.23	7044.67	8427.48	5568.94	8319.49	11353.4	7410.6	7249.94	6370.01	5961.37
Q9GZN8	CT027_HUMAN	1635.11	1761.4	843.319	1338.87	1021.54	1040.72	864.553	949.877	1245.67	2182.01	1461.71	517.815	792.267	800.856	843.943	1465.25	1101.83	1332.01	155.778	1308.31	779.048
Q9GZP4	PITH1_HUMAN	561.344	903.473	744.433	913.698	1378.06	767.459	473.919	496.46	1337.83	0	0	1358.94	924.56	2859.79	1307.13	985.681	297.569	660.382	601.684	675.405	574.26
Q9GZR2	REXO4_HUMAN	2557.02	4282.46	4839.17	4869.17	3416.55	5881.61	5800.33	4650.3	4968.19	4789.3	4817.32	4265.38	4696.21	8120.27	6733.41	5573.36	3091.95	6966.94	7231.53	6580.27	4912.85
Q9GZR7	DDX24_HUMAN	6397.97	6214.46	4414.62	4128.84	7254.77	4345.55	4532.15	4533.73	2466.09	3315.41	3058.97	4619.41	4768.26	4825.92	3862.63	5103.51	5808.96	4502.97	3953.56	3975.61	5590.49
Q9GZS1	RPA49_HUMAN	672.266	715.468	879.637	0	395.533	463.004	335.982	0	0	0	0	0	0	0	466.273	559.738	405.305	437.337	1010.91	0	0
Q9GZS3	WDR61_HUMAN	7624.4	5840.34	5707.73	5618.92	7871.58	6969.18	5966.49	4848.96	6549.84	4884.39	5285.58	7206.93	5513.67	6792.62	6002.35	6191.68	9507.64	7293.51	5843.91	6948.32	6677.36
Q9GZT3	SLIRP_HUMAN	10207.8	13675.8	11396.7	11692.4	14161.1	11795.2	13087.8	10138.6	9206.93	10925.9	13918.5	15240.4	8648.19	9853.42	13684	12556.6	13313	11381.8	11586.1	14589.3	15975.5
Q9GZT8	NIF3L_HUMAN	1783.25	1428.5	2028.11	1771.17	1049.72	1305.51	1416.13	0	0	0	0	0	0	0	0	0	0	0	0	0	0
Q9GZY8	MFF_HUMAN	534.32	1231.03	107.88	763.56	0	682.006	599.523	0	0	0	0	0	0	0	0	0	0	0	0	0	0
Q9GZZ1	NAA50_HUMAN	10593.4	7942.78	9034.48	5827.52	7851.47	9481.79	9228.81	9454.97	9697.65	9867.65	8289.28	6343.39	10056.8	8796.44	9942.75	10218.2	8847.39	8578.48	9504.96	6683.26	9768.11
Q9GZZ9	UBA5_HUMAN	3324.24	3990.34	1744.98	3039.79	4378.77	2625.97	2785.27	3984.97	2715.88	2777.54	2966.06	1730.77	4377	2934.87	3400.06	3528.31	4192.31	3068.29	2333.78	3549.28	3705.17
Q9H061	T126A_HUMAN	2154.7	2833.98	4563.06	3530.06	3931.73	2779.55	3077.72	3619.18	2160.02	3205.89	1565.26	3824.65	2068.61	2624.53	2139.85	3960.66	2669.84	2762.37	1956.12	3344.58	2345.14
Q9H074	PAIP1_HUMAN	15312.1	18522	16020.8	17639.5	18837.4	17007.6	19307.8	16282.8	17654.1	15326.3	14177.3	11983.5	18585.3	13749.4	14868.8	16173.3	16752.9	17166.4	19683.4	18638.6	15439.8
Q9H078	CLPB_HUMAN	6107.94	4691.26	3589.83	3437.47	5244.29	4739.45	4470.14	5479.77	4451.33	6358.66	12369.8	7072.79	5140.47	12771.4	5171.8	5090.22	4094.3	3518.57	5043.55	4681.54	5328.93
Q9H089	LSG1_HUMAN	2635.07	2426.82	1975.74	1299.84	2489.01	1427.82	1719.28	0	0	0	0	0	0	0	3253.76	2401.05	1153.19	6609.72	1642.21	1570.03	0
Q9H098	F107B_HUMAN	586.705	184.128	331.939	395.74	861.142	536.005	631.999	761.386	0	495.442	477.209	109.14	0	0	0	1007.53	443.362	723.14	558.375	713.078	0
Q9H0A0	NAT10_HUMAN	27365	31689.3	31835.1	31356.5	28001.3	29688.4	34035.8	25847.2	26536.8	33617.2	26579.8	30022.3	29612.3	26944.3	30215.5	29652	28300.7	34120.1	31936	24197.4	33183.3
Q9H0B6	KLC2_HUMAN	2041.24	1273.11	760.14	1213.49	1370.35	824.006	1746.11	0	0	0	0	0	0	0	1513.3	834.697	0	1310.09	1164.19	1424.4	413.42
Q9H0C8	ILKAP_HUMAN	3197.87	3079.21	3066.5	2651.5	3315.63	3086.79	2195.39	3276.27	3884.54	3737.75	3019.81	3834.94	3665.27	5049.73	3060.09	3598.22	2318.15	1414.02	2476.27	2117.08	2328.28
Q9H0D6	XRN2_HUMAN	2317.61	2166.46	3667.37	4775.93	3706.45	3076.83	2697.31	2431.34	3527.58	3274.36	3557.2	4661.04	2093.33	1706.27	2750.84	3408.81	2172.51	5363.96	2176.32	3515.06	2282.18
Q9H0H5	RGAP1_HUMAN	0	0	0	0	0	0	0	0	0	0	0	421.76	376.276	0	0	0	0	0	0	0	0
Q9H0I9	TKTL2_HUMAN	0	0	0	0	0	0	0	27052.3	0	22553.6	26926.3	28577.9	25144.6	0	23623.6	26610.1	0	21815.1	24028.3	0	0
Q9H0L4	CSTFT_HUMAN	0	0	0	0	0	0	0	1192.07	0	0	0	0	0	960.745	0	0	0	0	0	0	0
Q9H0P0	5NT3A_HUMAN	1402	2044.42	1724.52	2433.45	2682.46	2886.02	2147.2	0	0	0	0	0	0	0	2251.54	2479.87	1689.19	991.766	1311.12	2147.12	618.729
Q9H0S4	DDX47_HUMAN	3511.65	7267.58	3709.96	4688.14	5815.12	3581.2	6175.54	3846.9	4221.45	5385.9	7239.2	6686.54	5791.83	5542.78	5530.03	4701.1	4106.73	4098.15	6239.04	3681.74	6168.87
Q9H0U3	MAGT1_HUMAN	0	0	0	0	0	0	0	0	0	0	0	0	0	0	2405.36	0	2164.59	1435.01	3316.72	2423.56	1500.46
Q9H0U4	RAB1B_HUMAN	3104.64	3684.3	2232.29	2412.19	3299.73	2693.01	2823.99	1857.31	3521.22	2090.81	1458.13	2643.4	2880.27	2582.59	4437.9	3668.73	2551.71	2961.61	3556.43	2447.58	2072.27
Q9H0U6	RM18_HUMAN	3329.58	1766.17	1923.38	3635.16	2736.62	3822.18	3325.22	2457.23	3092.42	2756.75	3260.01	2151.52	4728.62	2367.41	3382.28	3972.08	2324.59	4561.42	3115.51	3562	2854.95
Q9H0V9	LMA2L_HUMAN	0	0	975.898	1147.8	1443.54	1195.01	1268.99	0	0	0	0	0	0	0	0	0	0	0	0	0	0
Q9H0W9	CK054_HUMAN	2832.55	3878.09	3448.95	2261.65	1775.28	3905.31	2644.01	2112	3365	3437.36	2619.6	3161.79	2333.69	3400.17	3701.85	3675.31	4064.64	2045.39	2665.76	3036.95	2031.56
Q9H1C7	CYTM1_HUMAN	0	1308.18	1178.38	1635.5	1683.35	970.007	1512.55	1380.49	986.018	1445.65	1414.58	826.871	1690.71	1090.75	1263.51	1474.96	1773.45	1914.3	1421.48	1787.07	1036.99
Q9H1E3	NUCKS_HUMAN	7733.65	5620.26	7765.67	4804.66	7454.37	7420.04	5940.25	6715.93	7433.06	7799.46	8330.3	6263.49	7773.54	8358.16	6625.61	7211.77	6578.1	5974.98	7979.61	7421.58	7558.67
Q9H1E5	TMX4_HUMAN	0	0	0	0	0	0	0	1418.95	2114.26	399.31	1613.42	982.257	1643.46	1055.87	0	0	0	0	0	0	0
Q9H1I8	ASCC2_HUMAN	0	0	0	0	0	0	0	845.986	0	0	344.652	610.441	0	0	0	0	0	0	0	0	0
Q9H1K1	ISCU_HUMAN	1061.66	589.21	180.907	635.479	954.576	524.005	585.785	0	0	0	0	0	0	0	432.968	791.491	304.454	537.081	625.892	499.33	575.343
Q9H1Z4	WDR13_HUMAN	352.72	0	919.469	479.483	0	634.004	989.212	0	0	0	0	0	0	0	0	0	0	0	0	0	0
Q9H223	EHD4_HUMAN	2815.07	2048.3	2280.5	3379.83	1896	1784.41	3281.86	2650.85	2648.17	1362.04	1074.59	2607.74	3401.92	2067.54	2047.82	3202.2	2203.77	2043.94	2215.96	2195.83	2076.95
Q9H251	CAD23_HUMAN	0	0	0	0	0	0	0	14791.2	11037.7	18238.8	7906.12	13253.9	15039.2	9163.53	15817.8	16373.8	16176	14560.6	16594.2	17084	11463.8
Q9H299	SH3L3_HUMAN	9544.45	8509.49	7824.15	9783.2	7641.74	10190	6161.69	9001.76	7834.49	12369.5	11504.2	9617.09	11044.5	8904.58	6766.03	11826.7	8550.66	15724.7	8096.25	7757.98	7189.45
Q9H2G2	SLK_HUMAN	8200	8964.05	8205.68	6927.02	9409.99	9192.15	9204.23	8437.06	7663.29	6122.18	7573.34	7918.84	6524.8	8881.28	6594.41	6728.32	7319.22	8009.19	10728.4	10549.1	6486.54
Q9H2H8	PPIL3_HUMAN	3775.19	3954.82	5008.31	3434.81	3511.32	4833.49	4456.31	3762.62	4851.96	3894.51	3827.34	4843.25	4028.46	3437.39	4371.1	5945.62	5233.07	3150.64	3480.89	5451.42	6193.54
Q9H2H9	S38A1_HUMAN	6512.8	4872.06	4652.28	3874.31	4480.78	4878.05	5116.48	4839.78	4269.2	5843.78	5494.14	6495.86	5569.94	5339.21	6140.73	5910.28	6641.22	6185.38	3050.15	6887.26	5193.86
Q9H2J4	PDCL3_HUMAN	663.827	629.112	618.525	462.538	848.05	765.894	1112.07	0	0	0	0	0	0	0	0	0	0	0	0	0	0
Q9H2J7	S6A15_HUMAN	5524.94	3721.88	4626.94	4381.51	5104.17	4298.77	5591.05	4987.11	3708.02	4971.78	3761.59	2089.31	3997.34	3051.93	7078.72	3944.71	5817.07	3056.64	6541.5	5065.8	5162.29
Q9H2K8	TAOK3_HUMAN	3862.49	3709.12	5330.72	4979.35	4563.08	3613.82	4463.04	0	0	0	0	0	0	0	6252.91	6855.52	4104.93	2559.39	6683.54	8013.61	6889.32
Q9H2M9	RBGPR_HUMAN	1336.76	644.194	1813.61	759.918	932.78	631.348	803.937	1544.39	2215.07	3226.13	1544.26	1923.32	2125.89	1832.61	1329.61	2047.95	841.309	1153.69	876.886	785.809	649.769
Q9H2P0	ADNP_HUMAN	388.835	868.87	886.899	1485.62	1749.42	997.183	1397	2133.03	0	0	0	0	1039.2	1443.95	0	0	0	0	0	0	0
Q9H2U1	DHX36_HUMAN	5627.41	5627.94	6387.08	5175.29	6002.39	3732.48	5823.05	5327.9	6358.66	5303.83	4330.78	3536.78	5211.68	6172.45	6385.01	4324.49	5590.52	5500.49	5411.43	3358.5	3357.55
Q9H2U2	IPYR2_HUMAN	17964.2	20211.4	22475.2	22335.4	21723.2	21235	21150.1	25551.8	22958.8	24367.6	17771.6	21436.3	19813.9	23105.6	24074.9	24332.9	25154.9	22200.5	20462.4	22795.8	15577.3
Q9H2W6	RM46_HUMAN	4199.97	4879.92	4242.26	5753.67	3828.62	5412.66	4348.12	4636.15	3911.29	5005.37	4887.24	2342.94	3927.27	2574.08	1963.54	4475	4137.74	4474.85	3363.32	2712.19	2867.48
Q9H307	PININ_HUMAN	17269.2	14640.6	12476	14986.3	15087.5	15585.3	16146.5	11764.4	15281	14977	15201.4	14935.4	11330.9	16281.5	17180.4	13366.7	15724.6	13789.7	14098.2	14919.2	14436.6
Q9H3G5	CPVL_HUMAN	3161.57	3549.07	2060.5	2241.63	1834.91	2519.66	2639.17	2699.97	3667.57	2814.42	2893.35	1274.67	1937.21	1967.43	1057.13	2810.3	2933.95	1267.39	2229.22	2920.52	2992.98
Q9H3H3	CK068_HUMAN	0	0	0	0	0	0	0	0	0	0	0	0	0	0	0	858.266	548.019	489.126	0	0	0
Q9H3K2	GHITM_HUMAN	11906.7	11656	9648.97	8763.28	11286.3	9336.19	8348.01	6426.17	10322.6	9773	12360.7	9931.54	7701.34	9627.62	10521.3	8520.64	10350.2	7185.07	10860.6	10529.4	10835.5
Q9H3K6	BOLA2_HUMAN	9143.56	8284.21	6407.31	7175.12	10342.7	11244.3	11769.2	8406.53	9196.15	10882.4	10035.3	9576.77	7898.34	9331.02	9823.53	7623.92	9748.85	9133.72	9921.39	10153.3	12147.4
Q9H3N1	TMX1_HUMAN	21929.2	18336.9	20471.3	18096.5	19510	22799.2	20568.5	18541.7	17298.3	18955.3	17764.9	19499.1	20316.1	22640.6	18846.1	22397	18334.8	20612.9	18727	18616	19077.7
Q9H3P2	NELFA_HUMAN	0	0	0	0	0	0	0	0	1056.18	0	463.953	133.187	0	0	0	0	0	0	0	0	0
Q9H3P7	GCP60_HUMAN	658.181	1351.2	1237.3	1265.55	1855.52	564.574	1347.2	1003.94	1385.91	1199.43	808.776	1764.13	1015.63	471.991	342.073	865.934	1319.04	677.383	446.782	514.612	971.634
Q9H3S7	PTN23_HUMAN	440.028	0	597.489	0	668.046	466.004	0	0	0	0	0	0	0	0	0	0	0	0	0	0	0
Q9H3U1	UN45A_HUMAN	3232.79	3235.22	4782.23	4412.14	3259.49	2815.85	3743.65	4517.83	2558.73	3983.83	1599.63	3449.55	2205.22	2998.93	3668.73	1728.42	2745.63	2696.29	1553.74	3487.38	3302.9
Q9H3U5	MFSD1_HUMAN	0	0	0	0	0	0	0	919.046	1078.93	976.09	880.565	826.871	0	1280.99	0	0	0	0	0	0	0
Q9H444	CHM4B_HUMAN	5605.38	4943.83	6141.51	5306.23	5792.66	6115.85	6930.68	5326.9	6417.8	5009.73	5481.82	4953.84	6461.61	5124.11	7838.93	5522.31	4290.21	7753.17	6822.33	7098.56	6721.65
Q9H446	RWDD1_HUMAN	1246.74	1080.22	1163.44	0	1937.18	707.005	789.37	0	1226.83	693.245	2300.83	1294.87	0	667.448	1357.18	0	0	0	0	0	0
Q9H488	OFUT1_HUMAN	3280.92	4513.78	5213.52	4452.02	5242.48	4669.21	3382.97	6201.33	4053.56	3664.73	3055.38	2838.05	3257.39	4461.22	5371.03	5708.18	3606.26	4442.58	3439.02	5299.41	4040.94
Q9H490	PIGU_HUMAN	1145.47	1506.34	1203.28	1013.15	1650.65	1445.01	1854.77	613.338	1107.38	1290.36	626.809	2303.03	916.222	1468.07	0	0	0	0	0	0	0
Q9H4A3	WNK1_HUMAN	0	612.005	0	0	0	503.004	0	0	0	0	0	0	0	0	0	0	0	0	0	0	0
Q9H4A4	AMPB_HUMAN	14047.9	20558.4	19875.6	15530.4	18758.3	16966.1	16384.4	20149.5	21253.8	18651.9	18557	17221.8	23314.3	19685.4	20174.8	21234.4	22220.3	20970.1	15438.6	18679	19555.6
Q9H4A6	GOLP3_HUMAN	2079.3	921.537	1722.84	2056.72	1200.93	1586.2	1165.5	1994.61	1039.52	1468.78	1392.79	1209.36	1905.58	1599.7	0	615.251	2386.53	938.341	639.976	1913.01	1319.73
Q9H4E7	DEFI6_HUMAN	0	1748.33	0	0	0	0	3083.78	3112.83	1202.18	1652.7	0	1167.24	2365.64	0	0	0	0	0	0	0	0
Q9H4M9	EHD1_HUMAN	10671.8	12528.5	10712	15556.5	11299.1	13020.7	12373.1	12713.6	13136.4	12188.5	12532	13264.5	14195.2	12266.6	15144.6	12276.9	14147.6	12379.6	11780.9	10452	13883
Q9H4Z3	CAPAM_HUMAN	0	0	0	0	0	0	0	1178.61	0	959.451	0	0	1022.52	0	0	0	0	0	0	0	0
Q9H583	HEAT1_HUMAN	13720	11807.7	11698.8	15076.8	12985.8	13554	12015.5	12524	10408	13226.7	15078.9	13616.4	11698.8	12395.6	15135.5	10458.8	13141.2	14797.6	14160.3	13976.2	12486.1
Q9H5Q4	TFB2M_HUMAN	1808.4	1301.6	3245.43	0	2164.76	2133.34	1672.35	1893.06	1760.89	2672.66	1781.99	1499.12	2455.72	2076.6	1739.68	0	766.832	1488.9	3317.49	0	1080.73
Q9H5V9	STEEP_HUMAN	509.874	441.907	395.007	446.642	861.142	1252.01	251.051	0	0	0	0	0	0	0	241.463	0	1040.85	0	773.696	0	571.898
Q9H5X1	CIA2A_HUMAN	0	475.225	645.619	614.131	1412.39	1008.01	684.453	0	0	0	0	0	0	0	0	0	0	0	0	0	0
Q9H6F5	CCD86_HUMAN	5838.76	5310.04	5795.97	7630.28	5966.9	6453.5	7371.79	4088.31	7160.01	5040.31	5033.45	5648.22	5303.04	5270.56	4696.21	7361.32	6078.73	5046.19	2826.07	4699.38	3499.58
Q9H6R0	DHX33_HUMAN	712.678	879.677	583.857	742.598	1571.75	1279.44	767.955	0	0	0	0	0	0	0	0	0	0	0	0	0	0
Q9H6R4	NOL6_HUMAN	1110.19	1062.6	605.821	0	0	857.587	426.463	1430.91	1116	1066.03	886.663	2266.79	1233.58	1047.05	0	0	0	0	0	0	0
Q9H6S0	YTDC2_HUMAN	0	426.123	848.103	0	0	0	495.854	0	0	0	0	0	0	0	0	0	0	0	0	0	0
Q9H6S3	ES8L2_HUMAN	1235.11	688.168	1111.44	992.594	1365.99	1755.63	1112.56	0	1541.24	2007.96	1161.88	1678.85	1205.42	1854.91	0	0	1715.41	1402.94	1591.8	1164.37	1207.58
Q9H6T3	RPAP3_HUMAN	237.512	838.383	1579.9	740.115	1011.52	941.366	916.175	1851.64	1351.02	1061.96	1117.15	1783.5	717.08	2192.15	0	989.351	0	0	1798.11	720.001	1221.7
Q9H6Z4	RANB3_HUMAN	3666.05	4159.78	4339.81	3411.76	2713.32	3371.42	4284.83	5146.94	3173.65	4083.34	4672.43	4646.85	3700.99	2664.6	6346.46	5558.41	2710.27	2377.25	3911.37	3696.24	3359.39
Q9H773	DCTP1_HUMAN	5213.91	4395.02	5125.02	3997.47	2354.51	4997.2	4283.14	2332.52	3572.11	2474.17	4862.12	2902.48	5806.98	3127.78	5258.74	4032.34	6100.57	4741.02	4661.97	5271.66	3865.02
Q9H788	SH24A_HUMAN	1161.45	1903.65	2239.32	2506.92	1548.34	1415.3	1642.33	2083.3	2031.41	2002.02	1363.06	1789.65	1685.6	1585.94	1669.98	1661.93	1566.17	1958.11	1632.61	1030.45	507.389
Q9H7B2	RPF2_HUMAN	5453.48	4124.04	4839.9	3551.08	6013.18	4865.45	3280.31	5343.17	3202.29	2569.61	2258.8	2935.68	2915.08	3881.26	4513.42	5201.44	2613.26	3470.87	3254.14	2269.69	3886.58
Q9H7C9	AAMDC_HUMAN	883.547	1330.98	0	487.693	0	540.004	513.341	0	0	0	0	0	0	0	0	0	0	0	0	0	0
Q9H7D0	DOCK5_HUMAN	0	375.271	0	0	74.7463	430.004	991.71	0	0	0	0	0	0	0	0	0	0	0	0	0	0
Q9H7E9	CH033_HUMAN	2890.31	3228.69	3093.71	3906.33	2305.04	2347.91	3277.04	1982.48	3343.2	3898.32	1784.26	2361.74	3408.18	2824.84	3404.85	2041.8	4374.61	2255.05	2059.86	2466.74	3084.07
Q9H7Z7	PGES2_HUMAN	3215.82	1838.63	3290.05	2268.1	2858.8	2435.95	2887.87	2613.66	2605.11	1716.04	2295.55	2564.29	1872.33	2174.47	0	0	0	0	0	0	0
Q9H814	PHAX_HUMAN	1815.2	2512.48	3625.37	2047.26	1706.16	1738.4	2082.12	0	0	0	0	0	0	0	0	997.984	2134.07	620.49	1004.04	920.976	0
Q9H816	DCR1B_HUMAN	0	0	0	0	0	0	0	1483.66	1782.18	0	1676.51	1478.01	895.076	0	0	0	0	0	0	0	0
Q9H832	UBE2Z_HUMAN	2215.09	3139.11	3495.16	2821.41	5070.96	3000.27	3014.27	3058.42	3649.1	5138.26	3563.62	5055.66	3982.62	5520.73	3602.51	2977.68	3440.28	4593.21	3807.56	3979.9	4781.81
Q9H845	ACAD9_HUMAN	17255.1	15964.5	12400.5	14350.3	13181.9	15826.3	13881.3	14803.8	13802.1	15718.4	12537	14411.3	13768.8	14180.4	13692.8	14130.5	11628.4	14960.6	14609.8	15022.3	15426.6
Q9H853	TBA4B_HUMAN	26427.7	23031.1	21943.2	24167.2	25586.7	23350.9	25578	13254.5	17373.6	16170	13591.6	15063.8	18796.7	16483.4	18254.6	19172.1	21515.2	20449.9	22377.3	20970.1	19446.9
Q9H8H0	NOL11_HUMAN	4325.93	3525.17	2828.51	3318.57	3660.12	4395.44	4019.06	4737.71	4274.65	3390.85	5148.49	3276.57	3570.07	2052.73	2935.8	5030.57	6634.98	4210.34	6520.79	3695.88	4792.25
Q9H8H2	DDX31_HUMAN	1254.88	2848.34	1366.73	2262.04	1576.37	1487.06	791.775	1817.4	2992.4	1220.18	0	1447.05	0	2105.74	5052.9	8183.97	9958.26	6527.5	3900.66	3080.26	4942.27
Q9H8H3	MET7A_HUMAN	707.188	1094.25	622.385	873.579	0	861.007	805.609	0	371.655	0	850.266	758.428	1132.2	892.575	0	0	0	0	0	0	0
Q9H8M2	BRD9_HUMAN	5303.02	2819.78	5286.09	4069.02	4841.37	4538.02	5651.73	3272.42	4346.06	3991.24	4211.54	5514.3	3043.94	4637.24	4639.81	4371.83	4346.07	4411.71	3337.46	4019.14	5052.31
Q9H8Y5	ANKZ1_HUMAN	828.383	1335.6	554.241	1725.8	1518.83	815.886	1258.97	1537.21	1995.49	0	0	2205.06	702.963	0	0	0	1993.32	1842.99	424.014	0	1667.6
Q9H8Y8	GORS2_HUMAN	7033.09	7556.52	7407.64	7132.44	6481.57	7186.61	7613.4	5400.57	5108.44	5824.51	5889.7	7019.44	4198.25	5659.97	5614.59	4962.46	6390.35	8120.74	5519.63	6531.59	5586
Q9H900	ZWILC_HUMAN	0	0	0	0	0	0	0	0	0	0	0	0	0	0	0	0	0	0	375.9	0	461.652
Q9H910	JUPI2_HUMAN	7439.35	5385.22	5440.84	5970.35	6823.9	8215.13	5539.66	9425.33	4820.16	6459.51	6546.1	6717.54	5196.42	5392.17	6863.13	7171.24	6421.31	7947.08	8245.59	7999.59	6597.39
Q9H936	GHC1_HUMAN	4294.8	5220.45	4975.39	4381.3	3784.76	4637	5541.74	3931.02	3477.6	4487.37	3345.11	3231.04	4898.28	5667.54	4007.74	6953.15	3641.33	4213.35	4758.17	4671.85	3859.36
Q9H944	MED20_HUMAN	0	772.249	861.529	743.525	1207.91	581.931	767.629	0	754.197	558.738	625.54	586.11	695.773	653.736	0	0	0	0	0	0	0
Q9H967	WDR76_HUMAN	1407.73	0	1306.61	1044.41	1413.37	1052.78	976.182	1120.4	0	0	737.1	0	1144.56	1088.04	1187.99	309.067	1517.18	438.802	386.286	1198.42	1286.71
Q9H987	SYP2L_HUMAN	0	0	0	0	0	0	0	1286.54	0	0	1214.04	833.258	0	1315.68	1556.26	1289.89	887.893	1383.85	732.647	1568.59	1317.99
Q9H993	ARMT1_HUMAN	1149.88	687.879	960.195	949.999	817.304	626.755	0	889.415	1053.42	1538.8	690.079	1925.54	497.338	1042.75	0	0	0	0	0	0	0
Q9H9A6	LRC40_HUMAN	1342.37	1698.31	1620.96	1711.78	1305.14	1562.73	924.859	0	1626.66	1667.68	1186.97	1600.53	1103.24	1024.9	1623.9	2172.52	1669.78	1542.14	1336.63	2137.68	2263.27
Q9H9B1	EHMT1_HUMAN	0	126.259	167.629	532.03	485.853	584.005	0	0	0	0	0	0	0	0	0	0	0	0	0	0	0
Q9H9B4	SFXN1_HUMAN	19724.5	17783.7	16977.4	19065.6	17795.8	20274.3	17147.3	17310.5	17879	20179	15244.6	16577.4	15115.8	15885.3	18762.1	16190.6	15174.8	21950.1	15081.9	16288.4	13396.5
Q9H9J2	RM44_HUMAN	6255.71	3414.46	2734.12	5293.1	4386.36	2608.83	3353.65	3997.68	3719.21	3212.13	4204.35	2623.17	3014.99	4497.21	4922.89	4156.4	3376.39	4916.36	5909.05	5621.56	4137.34
Q9H9P8	L2HDH_HUMAN	1320.21	1394.24	1137.56	1707.13	1566.71	1837.3	1880.26	638.554	904.877	0	1094.99	954.158	973.785	2041.8	930.089	1638.95	875.227	1760.28	0	672.538	1588.32
Q9H9Q2	CSN7B_HUMAN	426.84	317.318	891.787	793.939	940.448	445.622	1014.39	1115.51	407.457	0	807.412	1441.43	849.191	1011.26	0	0	0	0	0	0	0
Q9H9T3	ELP3_HUMAN	1184.11	1788.27	1399.39	1900.89	0	1707.39	1759.24	0	0	0	0	0	0	0	0	1790.4	1782.13	2846.5	2107.5	2368.65	2221
Q9H9Y6	RPA2_HUMAN	764.809	0	0	0	0	1123.01	1196.55	0	0	0	0	0	0	0	0	0	0	0	0	0	0
Q9HA77	SYCM_HUMAN	1761.97	1481.7	1818.49	2264.69	1986.21	1799.11	1868.02	1963.98	2166.03	2261.67	2233.93	1398.42	2046.24	1063.3	1681.02	1442.46	0	1112.69	2102.2	1258.32	1934.12
Q9HAB8	PPCS_HUMAN	7502.23	10444.3	10720.8	9910.72	9966.23	9409.15	8650.9	8701.48	10023.6	10877.4	9569.52	7397.67	9776.3	9253.63	10284.1	10722.6	10653.3	7903.86	10260.9	10509.1	9066.37
Q9HAV0	GBB4_HUMAN	642.58	659.352	577.572	1119.89	744.349	848.005	535.823	826.757	1069.45	1351.36	1513.05	1222.73	1532.1	762.573	1646.52	1402.29	1731.58	1741.67	735.375	942.592	768.271
Q9HAV4	XPO5_HUMAN	11848.7	11010	11226.6	14867.4	12297.5	13821.9	14275.6	15547.8	14432.3	12911	13229.2	12149.3	16001	16870.5	13417.7	15866.1	14065.8	13827.8	13740.3	17808.5	15630.7
Q9HAV7	GRPE1_HUMAN	6430.52	6011.7	5054.83	5334.5	4887.25	4378.22	5434.47	6271.2	5592.25	2365.57	6123.49	4490.14	4989.21	5902.76	6832.59	5220.5	6597.75	5260.26	8268.05	4038.38	5174.18
Q9HB07	MYG1_HUMAN	10003.8	13126.7	17796.6	10807	12090.7	12536.5	10147.9	12711.9	11461.5	9585.77	11267	8681.99	11837.9	12661.1	9328.84	12679.3	12288.1	13317.8	11669.3	10468.9	9416.68
Q9HB40	RISC_HUMAN	352.722	882.06	794.991	527.102	0	876.006	403.428	0	0	0	0	0	0	0	0	0	0	0	0	0	0
Q9HB71	CYBP_HUMAN	58094.9	50727.6	53489.7	53406.3	47930.7	51077.6	47958.5	51456.9	47318.8	44891.9	52632.9	47682.8	44153.4	47337.1	58060	49393.3	48101.8	52966	52768.2	50585.4	43447.9
Q9HB90;Q9NQL2	RRAGC_HUMAN;RRAGD_HUMAN	1314.85	585.701	1111.99	630.553	1099.39	847.006	1563.75	1147.85	422.85	576.78	772.624	0	0	772.083	1775.58	1710.63	1398.59	1534.51	2014.53	1019.68	1719.14
Q9HBH0	RHOF_HUMAN	3300.19	2533.94	2974.78	1999.06	3189.62	2205.13	2287.24	1089.17	1137.38	2516.08	1517.96	1745.66	2406.26	2703.94	3746.11	2211.28	3708.8	0	2472.94	2780.65	1491.22
Q9HBH5	RDH14_HUMAN	1428.35	1772.89	1271.32	1372.77	1420.18	938.007	1809.81	797.917	1143.4	745.008	821.859	1194.98	1386.99	1200.14	838.873	1119.48	1073.2	1091.42	1883.15	1913.22	1262.65
Q9HC21	TPC_HUMAN	0	582.194	343.555	0	0	615.003	435.902	0	0	0	0	0	0	0	0	0	0	0	0	0	0
Q9HC35	EMAL4_HUMAN	5335.97	3637.37	2824.42	6028.11	6010.91	4167	4769.47	3171.63	8280.81	5702.88	4312.07	4804.79	4579.43	4540.39	4217.99	2919.25	3928.07	2790.66	4476.76	2714.06	5166.38
Q9HC36	MRM3_HUMAN	0	0	0	0	0	0	0	0	254.09	0	0	0	626.001	0	0	0	0	0	0	0	0
Q9HC38	GLOD4_HUMAN	20923.3	23538	22308.8	23284.4	22152.1	24673.9	26144.8	29435.6	22743.2	26510.7	23253.4	26067	27771.8	23902.3	28040.6	25791.1	24995.1	23112.8	26403.1	21843.2	24849.1
Q9HC52	CBX8_HUMAN	0	0	0	990.164	0	0	745.655	0	0	0	0	0	0	0	0	0	0	0	0	0	0
Q9HC56	PCDH9_HUMAN	565.753	808.41	174.268	0	865.815	1174.01	967.981	0	0	0	0	0	0	0	1615.3	1533.88	1383.37	1605.49	0	1081	1316.06
Q9HCC0	MCCB_HUMAN	7433.26	5834.87	5842.97	5684.59	6140.14	7123.68	7126.19	4230.57	6137.82	6207.64	5972.5	3686.63	5212.98	8223.41	6264.12	5718.88	6067.52	6724.5	8313.36	5624.26	8456.04
Q9HCD5	NCOA5_HUMAN	5679.38	6960.74	7049.43	5891.85	7665.9	6389.78	6273.8	5683.88	5637.42	4846.35	5878.56	6935.35	7428.97	5179.57	5776.82	6734.17	6638.13	8117.69	6037.67	5392.35	7799.09
Q9HCE1	MOV10_HUMAN	2675.88	2732.34	2298.75	2079.49	2313.72	2351.65	2814.4	2779.85	2888.3	2471	2111.82	3145.08	1289.25	3497.01	3810.76	2269	3088.44	2507.95	3129.77	3998.73	2614.68
Q9HCE7	SMUF1_HUMAN	0	0	2381.66	1852.25	0	2539.02	0	532.586	940.51	0	1208.17	1015.55	0	1434.78	0	0	0	0	0	0	0
Q9HCM4	E41L5_HUMAN	0	0	0	0	0	0	0	0	0	0	0	0	0	0	3640.66	3676.59	4498.3	3565.82	2618.52	2925.89	2644.16
Q9HCN8	SDF2L_HUMAN	1775.83	1972.8	871.34	899.852	940.558	0	947.996	1193.99	1475.24	1238.6	2264.85	754.728	804.859	561.228	1051.19	838.626	1185.47	1877.86	1089.38	1373.59	685.588
Q9HCQ5	GALT9_HUMAN	0	0	0	0	0	0	0	0	0	0	0	0	0	0	2268.92	1467.1	1895.22	2380.41	2333.86	2184.78	3100.64
Q9HCS7	SYF1_HUMAN	3933.47	2033.92	1992.41	1102.95	1866.92	2160.77	1661.2	2041.9	5285.55	1557.57	1265.89	0	0	2895.46	2203.34	1859.33	2194.3	2586.39	2122.05	2478.97	2054.63
Q9HCU5	PREB_HUMAN	1838.77	2778.86	1358.16	1827.81	1658.99	1422.28	1316.69	0	2175.48	1414.65	1186.6	1092.41	1125.76	1547.31	889.105	0	789.174	0	0	0	0
Q9HCY8	S10AE_HUMAN	6647.68	7009.42	4386.25	3747.32	4658.01	4145.24	4873.02	6366.3	3628.7	6135.2	5372.42	4651.03	4311.25	2866.93	6441.52	2660.54	4460.64	4944.12	5030.96	4350.47	4507.12
Q9HD15	SRA1_HUMAN	0	0	0	0	0	0	0	755.616	0	0	844.583	623.39	421.834	0	0	0	0	0	0	0	0
Q9HD20	AT131_HUMAN	1596.92	1035.22	1252.63	1258.53	817.559	1149.23	1010.81	0	0	0	0	0	0	0	378.564	0	635.532	989.776	715.863	0	0
Q9HD33	RM47_HUMAN	11480	5169.62	6796.26	7460.22	6661.58	6653.76	6411.61	4175.72	4656.39	4258.88	1516.98	5577.87	4777.48	3431.82	3823.63	5199.1	5670.29	6092.38	6418.15	4941.79	6521.36
Q9HD34	LYRM4_HUMAN	544.796	0	630.683	743.857	864.255	1321.01	824.343	934.427	0	1207.17	460.166	410.662	534.886	608.788	0	0	0	0	0	0	0
Q9HD42	CHM1A_HUMAN	1070.39	0	2647.2	1361.27	1403.05	1183.01	1177.81	1778.49	1727.43	2294.18	1287.7	2365.93	2264.4	2294.06	1432.12	1465.14	2096.93	1336.94	2921.42	2205.81	1407.35
Q9HD45	TM9S3_HUMAN	2825.3	6962.84	4547.12	3980.91	5319.63	5003.55	4146.57	2859.62	3805.18	2965.5	2338.95	4116.96	3208.27	4112.03	6303.89	6630.32	4821.92	6259.08	6762.31	5459.6	3498.35
Q9HDC9	APMAP_HUMAN	21658.4	19445.3	23333.2	19252.1	19061.2	14237.8	22198.5	20618.1	19597	19006.8	17691.9	17742	14604.2	20018.3	21168.4	19792.9	16883.9	16418.2	20092.5	18159.3	18500.4
Q9NNW7	TRXR2_HUMAN	4037.72	3993.97	2847.09	2712.17	2712.73	2353.49	3900.68	2808.58	1551.97	2142.79	2381.84	1055.45	3125.17	1481.21	3185.67	4561.38	2671.03	3774.01	2162.19	3578.86	3339.33
Q9NP58	ABCB6_HUMAN	7943.18	9022.23	0	0	9569.07	0	11197.3	0	7833.15	0	0	0	0	0	6307.13	8421.58	10008.9	8623.94	9076.28	13201.5	12189
Q9NP72	RAB18_HUMAN	1058.23	1193.26	1244.06	0	609.287	956.91	1123.47	825.878	741.917	0	0	0	1008.24	0	0	0	0	0	0	0	0
Q9NP77	SSU72_HUMAN	992.145	1862.85	1429.35	1817.34	1799.91	1819.83	1205.09	1824.25	2540.24	1435.52	1379.36	1996.27	1433.16	1078.59	0	0	0	0	0	0	0
Q9NP79	VTA1_HUMAN	3765.43	14417.4	14947.6	4825.77	13505.2	4307.49	6771.15	5778.02	5325.22	11032.8	5557.21	14439.6	13973.5	6602.57	9039.82	3909.19	3688.63	4450.05	9333.78	3699.86	3989.78
Q9NP92	RT30_HUMAN	2396.71	1955.91	1571.24	1660.48	1709.18	1453.19	2474.6	1895.67	2044.56	3910.8	1723.45	2155.21	3150.54	2574.48	1369.58	2364.68	2255.43	2912.72	1973.16	2163.29	2280.37
Q9NP97	DLRB1_HUMAN	1039.39	3504.65	3769.72	1826.63	3480.63	3885.62	1539.67	4658.25	2938.92	4425.32	2184.22	3187.09	2953.35	2819.75	2836.47	5295.16	5540.78	3639.38	2710.23	2028.31	638.017
Q9NPA8	ENY2_HUMAN	2464.14	1855.99	690.014	0	1074.25	1038.72	1878.88	0	1102.31	2310.57	1304.65	1200.9	1598.44	797.253	2806.45	935.013	2006.46	0	0	1493.57	1784.76
Q9NPD3	EXOS4_HUMAN	8858.95	5970.5	7224.83	8356.04	8811.46	10527.5	10039.6	11051.2	8068.37	9523.27	9013.23	8103.21	5937.94	8871.02	8175.16	9419.73	6401.58	9637.05	8176.55	9789.28	9651.29
Q9NPE3	NOP10_HUMAN	2882.79	1611.85	4624.24	3433.65	3433.8	3455.07	4220.45	4404.92	4162.62	4063.6	3825	4428	3297.62	2438.42	1860.03	4565.18	5288.84	3147.49	4981.81	1759.67	4912.34
Q9NPF4	OSGEP_HUMAN	4297.96	5700.58	4640.7	5283.64	5330.37	6422.71	4724.67	4925.19	5013.51	5264	6279.54	5714.85	3950.74	4534.4	8354.27	6305.93	5972.53	5903.45	5112.71	6898.05	6539.08
Q9NPF5	DMAP1_HUMAN	0	0	0	0	0	0	0	1077.55	420.877	773.759	1957.49	796.737	0	1224.58	1555.04	0	0	1257.78	0	0	921.993
Q9NPJ3	ACO13_HUMAN	5894.72	6214.7	5514.06	7331.8	6846.19	6085.11	5289.28	5573.1	5684.72	4993.04	6035.89	6741.39	4425.46	5251.4	7143.25	8179.09	7729.09	7282.57	6703.57	6532	7283.6
Q9NPJ8;Q9UKK6	NXT1_HUMAN;NXT2_HUMAN	1391.67	0	951.001	1085.4	1549.42	1144.01	1540.02	0	0	0	0	0	0	0	999.151	1084.12	0	1171.98	1220.75	1806.33	1285.04
Q9NPQ8	RIC8A_HUMAN	0	0	0	0	0	0	0	438.374	309.079	611.906	0	0	0	618.302	0	0	0	0	0	0	0
Q9NQ29	LUC7L_HUMAN	1547.84	1103.79	541.284	1300.48	755.21	911.645	1026.21	2605.41	737.478	951.793	396.766	1431.05	1260.23	1125.85	850.285	796.269	1048.29	873.155	1040.97	1150.19	708.108
Q9NQ29;Q9Y383	LC7L2_HUMAN;LUC7L_HUMAN	8882.33	10710.9	11617.7	11333	11889.7	9332.29	9340.97	12088.6	10968.2	10792.4	14692.5	12398.8	9065.91	14248.4	11557.4	11455.7	12687	14047.5	11683.3	12429.1	11115.2
Q9NQ48	LZTL1_HUMAN	0	0	0	0	0	0	0	0	195.308	1070.37	0	440.259	0	477.202	0	0	0	0	0	0	0
Q9NQ55	SSF1_HUMAN	3864.19	3014.8	2300.86	2385.15	3716.42	3300.8	3156.26	6984.24	2511.45	2145.24	6029.84	3004.99	2968.69	4711.34	1846.91	4070.61	2791.26	3710.15	1792.6	4838.24	4607.91
Q9NQ88	TIGAR_HUMAN	682.713	1407.89	812.007	870.556	720.389	707.063	1106.83	629.187	1163.32	406.337	919.975	1060.03	670.636	534.69	0	0	850.878	0	732.382	546.139	802.034
Q9NQC3	RTN4_HUMAN	10073.4	17547.9	15351.2	12421.1	11149.9	14938.9	17422.9	23722.7	11022.7	12110	1953.31	8227.82	15790.4	9181.09	6187.66	9289.02	11145.6	12664.4	8034.06	7661.23	13834.5
Q9NQE9	HINT3_HUMAN	857.357	0	0	0	0	1146.01	1166.57	0	0	0	0	0	0	0	0	0	0	0	0	0	0
Q9NQG5	RPR1B_HUMAN	7943.58	9406.81	8396.22	8511.63	8325.9	8838.11	8601.25	8006.02	7393.43	5861.47	9604.59	6544.99	7475.47	6479.46	9004.11	7792.45	8650.06	5526.94	4983.34	7055.47	7325.58
Q9NQH7	XPP3_HUMAN	6780.26	7368.6	6109.31	6982.04	6940.49	8447.04	6906.98	8082.98	9063.77	7829.04	7122.14	8211.34	7253.83	8242.42	6946.17	6730.57	7849.19	8251.82	8308.07	7269.15	8140.9
Q9NQP4	PFD4_HUMAN	2092.36	1824.31	2089.66	1794.24	1641.58	1300.2	2059.31	2169.13	1700.08	2389.18	1052.5	2107.2	1623.21	1661.19	1975.44	2622.42	1950.9	1866.06	1430.85	2422.4	2632.16
Q9NQR4	NIT2_HUMAN	11884.5	16110.2	11226.5	15971.4	14278.5	13745.4	11181.3	10062.8	9149.82	11958.2	9023.55	8322.72	11278.3	8580.1	12235.1	12463.5	11623.5	12226.9	11057.2	14916.6	11196.8
Q9NQT4	EXOS5_HUMAN	702.224	1087.2	1518.25	1134.01	0	999.722	641.622	1755.42	1163.59	0	992.116	1471.51	1962.98	2681.23	915.627	1957.05	1226.7	1354.76	853.593	1119.87	791.974
Q9NQT5	EXOS3_HUMAN	2200.86	3020.73	2815.4	3750.58	2611.27	3104.33	3246.81	1808.85	1798.71	4230.48	1979.16	3639	1693.63	3011.31	2789.23	3568.55	0	1969.78	1574.66	1041.79	1811.75
Q9NQW7	XPP1_HUMAN	6531.71	4988.65	5360.39	4047.57	5464.78	4940.42	3089.62	4491.87	5255.53	4939.58	2655.5	4543.52	5495.93	6711.34	3721.56	5065.88	3413.89	4542.93	3350.93	3918.38	3877.29
Q9NQX3	GEPH_HUMAN	2606.14	3435.59	1977.21	0	3954.5	1889.95	2874.11	1496.64	3664.44	2179.06	2036.12	1453.88	3219.58	2531.48	0	0	0	0	0	0	0
Q9NQZ2	SAS10_HUMAN	3273.41	4484.5	3787.56	4876.71	2525.25	3055.22	2653.31	3741.57	2626.38	3374.41	5146.03	3117.85	3116.66	3304.96	4002.56	3000.19	4356.67	6023.41	2859.9	3083.41	4090.5
Q9NR12	PDLI7_HUMAN	5265.69	3828.37	3675.35	3114.13	5867.19	5550.9	3338.97	3272.84	2857.45	4880.14	3899.69	3711.1	4722.8	3797.4	3788.35	4372.99	3619.13	3967.49	3393.76	3262.39	3276.04
Q9NR19	ACSA_HUMAN	0	0	0	0	0	0	0	517.204	530.934	598.966	0	0	0	629.399	0	0	0	0	0	0	0
Q9NR28	DBLOH_HUMAN	1797.13	1873.62	777.112	2036.77	1402.43	1476.21	1442.29	2323.63	2075.64	1171.47	1263.81	1387.6	1641.02	1200.35	1688.39	1875.83	942.186	1996.51	1477.88	1310.87	1062.69
Q9NR30	DDX21_HUMAN	87695.8	92979.1	89685.3	93580	95419.3	88627.4	96163.8	85565.3	75010.1	88007.6	82257.6	99352.7	85670.6	88506.5	90957.6	87334.8	89607.4	92240.1	86661.1	84843.4	88613.5
Q9NR31	SAR1A_HUMAN	4013.26	5096.44	5398.87	5412.61	5156.1	6442.66	4803.82	6887.78	6277	6640.48	5573.97	6622.56	6764.05	6757.97	5520.84	6638.42	5145.92	5370.1	4232.46	5184.02	4832.79
Q9NR31;Q9Y6B6	SAR1A_HUMAN;SAR1B_HUMAN	6813.44	6853.05	6129.23	6098.63	6481.12	6565.04	7516.52	6279.5	3758.24	5782.59	6124.17	8437.04	6347.74	7473.51	6036.55	7380.67	7835.89	7365.65	6795.36	5000.29	6592.33
Q9NR33	DPOE4_HUMAN	0	0	0	0	0	0	0	0	0	0	0	0	0	0	751.446	907.366	715.466	0	0	438.008	675.252
Q9NR45	SIAS_HUMAN	10762.3	9722.51	9846.25	11510.3	10974.3	10859.6	14371.8	8191.24	10597.5	10295.1	9362.43	12632.6	7732.73	11219.2	10878.6	10311.4	9110.29	11235.2	11816.4	11632.7	10285.5
Q9NR46	SHLB2_HUMAN	4625.58	6370.55	5581.16	5370.98	4552.88	4406.7	4618.44	3516.95	3677.42	5134.15	4571.96	5800.89	4090.26	5849.07	7079.84	4849.85	5436.77	8788.96	4983.7	5524.33	4314.92
Q9NR50	EI2BG_HUMAN	2627.92	3377.84	2508.08	3023.4	2555.41	2764.13	2298.78	3637.19	3108.08	2303.22	2607.73	2324.99	1553.57	2584.32	3588.17	2344.85	4222.27	3754.6	3561.1	2908.96	2115.61
Q9NR77	PXMP2_HUMAN	1023.24	0	1226.51	469.629	814.423	858.004	403.428	0	0	0	0	0	0	0	0	0	0	0	0	0	0
Q9NRF8	PYRG2_HUMAN	1415.92	1757.68	1741.24	1027.32	1178.73	1347.96	1202.93	1100.16	1358.19	827.178	1447.88	826.885	1597.34	675.734	1892.24	0	962.48	1736.89	1216.65	514.368	2278.79
Q9NRF9	DPOE3_HUMAN	3108.13	3131.92	6027.99	4894.99	3791.82	3376.02	3859.42	0	0	0	0	0	0	0	0	0	0	0	0	0	0
Q9NRG0	CHRC1_HUMAN	2179.19	1195.95	1246.43	2041.09	1294.04	1045.01	2610.41	2063.05	1223.04	0	1484.65	0	2311.65	1992.83	0	0	0	0	0	0	0
Q9NRG7	D39U1_HUMAN	0	0	0	0	0	0	0	0	0	0	0	0	0	0	1223.96	689.36	0	0	0	707.82	895.741
Q9NRG9	AAAS_HUMAN	1945.49	2701.88	2780.25	2378.4	1605.63	2331.33	2505.9	2436.01	3563.01	1796.99	2703.87	1947.36	3078.47	1959.21	1973.02	3269.31	2855.95	2316.24	3378.97	1514.62	1484.09
Q9NRK6	ABCBA_HUMAN	172.869	233.229	0	0	344.145	621.006	493.359	0	0	0	0	0	0	0	0	0	0	0	0	0	0
Q9NRL2	BAZ1A_HUMAN	0	0	54382.9	0	55618.8	57712.3	0	0	0	0	0	0	0	0	55992	59758.2	54915.7	58833	64652.6	62046.3	62820.7
Q9NRN7	ADPPT_HUMAN	0	827.698	643.959	1587.88	635.343	1015.01	1356.42	0	0	0	0	0	0	0	0	0	0	0	0	0	0
Q9NRP0	OSTC_HUMAN	584.959	1255.58	2268.8	1768.51	1295.6	838.008	646.985	0	743.309	1181.29	649.535	743.629	194.044	521.594	795.163	1871.69	1090.33	939.892	808.366	1017.93	0
Q9NRP2	COXM2_HUMAN	2057.67	2360.98	2070.44	2150.76	2514.21	1502.15	1356.8	1471.41	1928.17	2108.36	1935.13	2074.96	1752.96	2538.89	2204.82	1417.89	1641.79	1927.79	1700.47	2036.13	3131.19
Q9NRR5	UBQL4_HUMAN	5216.79	0	1987.94	2968.92	2794.25	2632.39	2389.09	2447.81	4050.35	2350.49	2509.5	2849.64	2979.55	2275.13	3051.46	1987.78	3075.49	2705.37	2563.48	2051.86	891.656
Q9NRR5;Q9UHD9	UBQL2_HUMAN;UBQL4_HUMAN	0	0	0	0	0	0	0	3391.62	2806.36	2503.08	2901.12	2356.68	3043.94	2780.77	2539.52	2451.06	1999.89	3101.63	1863.08	1930.74	2072.27
Q9NRV9	HEBP1_HUMAN	9551.06	7183.02	6169.82	9767.63	11397.4	9141.6	7989.85	5780.51	7796.25	8778.98	6369.35	6494.65	5532.96	7451.22	7830.51	5783.44	7520.66	7560.05	7860	8600.69	8677.68
Q9NRW7	VPS45_HUMAN	860.542	684.988	802.719	982.392	1035.14	696.835	1272.89	427.802	1434.34	0	937.597	816.857	611.101	1082.95	2380.92	1260.52	0	1600.43	575.122	604.409	856.827
Q9NRX1	PNO1_HUMAN	2993.34	1492.89	2582.6	1479.75	1661.36	1902.8	2665.29	2968.04	1488.17	1728.3	2268.84	1658.18	1703.74	2614.67	1679.72	3088.54	1656.82	2128.58	2034.33	1772.39	1733.58
Q9NRX2	RM17_HUMAN	4345.26	3961.22	2966.95	4646.7	3220.3	4444.36	5436.7	3860	2609.07	3715.36	2544.66	5075.71	3103.21	4786.91	3685.21	4138	3196.21	2812.08	4217.08	2984.02	3898.81
Q9NRX4	PHP14_HUMAN	1894.65	2338.28	2442.15	1789.96	1225.94	2392.14	2190.3	1687.07	1554.05	2418.66	2211.52	1997.87	2385.38	2627.07	1639.19	1585.47	2079.14	2668.37	3082.77	1393.37	1614.62
Q9NRY5	F1142_HUMAN	0	0	0	0	0	0	0	0	978.155	633.906	0	798.894	0	941.452	0	475.15	714.245	0	1001.5	1597.39	310.664
Q9NRZ9	HELLS_HUMAN	0	0	0	0	0	0	0	0	371.655	317.968	265.116	0	0	461.348	0	0	0	0	0	0	0
Q9NS69	TOM22_HUMAN	753.091	1878.45	1205.57	1549.53	1545.21	945.814	1375.73	800.138	627.19	723.368	949.777	1093.74	828.041	551.806	1383.76	1272.35	1508.58	1380.86	1242.62	1524.52	1217.74
Q9NSD9	SYFB_HUMAN	24269.9	21761.9	20317.2	23409.2	21135.4	17927.3	23390.5	21568.8	20866.8	20185.6	19650.9	18496.5	19584.7	20842.7	20445.6	18684.6	21232.9	19618.4	21839.9	20745.5	20410.8
Q9NSE4	SYIM_HUMAN	10126.1	12461.7	9673.25	9820.26	11786.3	9821.59	9885.02	12367.5	9272.74	10013.5	10811.6	11682	8295.42	11881.9	10431.4	12245.4	9245.66	11571.6	12110.9	13341	10337.7
Q9NSI2	F207A_HUMAN	2235.9	1706.42	2317.12	2077.9	2126.77	2533.83	1690.83	709.586	2427.86	1996.19	826.369	1560.47	1448.46	1499.82	2837.79	2483.57	0	2935.75	2688.2	2095.55	2200.24
Q9NT62	ATG3_HUMAN	1993.68	1655.03	1563.2	1239.69	1645.89	1581.78	2708.59	2347.27	1818.83	2903.03	3377.18	2844.36	3016.91	2591.69	1953.14	3541.19	1817.51	1718.79	2695.62	1768.72	3119.87
Q9NTI5	PDS5B_HUMAN	1906.63	2474.66	2242.38	2912.41	1945.19	2058.17	1971.76	648.024	1523.4	1962.67	0	0	1819.55	1647.54	954.898	1552.67	2062.42	1966.4	1182.82	2115.97	3690.38
Q9NTJ3	SMC4_HUMAN	22706.2	23066.1	31834.1	22401.5	23889.4	24985.4	24565.4	23873.8	25782.7	21666.7	22344.9	25821.5	26167.1	22097.8	25277.3	25768.5	29557.2	25383.8	24471.1	25071.4	23787.2
Q9NTJ5	SAC1_HUMAN	6581.12	6585.87	5731.7	5681.29	5864.73	5912.68	6971.91	5077.53	7847.15	8664.13	4850.44	5267.42	4482.85	7235.4	6054.67	6038.8	8563.23	4764.21	5510.85	6384.66	7538.34
Q9NTK5	OLA1_HUMAN	43043.3	36638.6	41574.1	43191.2	48296	45408.7	41032.6	45600.7	45092.4	39841.7	44958.4	34185.2	33978.2	40756.2	41414.3	43294.4	44633.4	41035.5	44949.1	37307.4	41712.7
Q9NTM9	CUTC_HUMAN	2126.62	3076.74	2556.68	3277.7	2200.61	2555.87	3403.66	1851.9	2644.72	2790.95	1608.96	2562.03	3085.47	2893.97	2406.02	3292.48	2083.52	1600.87	2455.58	3499.04	2787.26
Q9NTU7	CBLN4_HUMAN	6829.14	6246.31	7144.95	5650.32	5403.52	8361.04	8917.86	4662.51	5565.3	7546.19	6417.67	7206.9	8127.86	8101.31	3132.76	5927.31	6804.52	6609.88	6357.4	8895.02	6997.11
Q9NTX5	ECHD1_HUMAN	3125.51	3379.94	2394.17	2651.49	2539.67	3512.7	2379.33	2261.05	2620.36	3034.91	3676.6	3241.37	3331.89	4538.73	3453.07	2697.5	3275.06	3666.06	2877.61	2720.93	2706.13
Q9NTZ6	RBM12_HUMAN	19596.6	16920.6	15506.1	19499	19370.5	17751.7	16193.9	20800.2	16941	20682.5	22477.2	16503.1	18863.9	16477.4	19155.2	19247.8	17810.6	15018.7	21300.6	14362	19051.1
Q9NU22	MDN1_HUMAN	1910.14	1665.82	0	988.78	1844.84	1130.9	1049.43	0	0	0	0	0	0	0	1271.71	1502.74	0	2785.84	1563.31	722.514	897.391
Q9NUI1	DECR2_HUMAN	0	1218.46	0	1241.7	1041.78	1404.35	1437.65	0	0	0	0	0	0	0	0	0	0	0	0	0	0
Q9NUJ1	ABHDA_HUMAN	1599.26	1861.06	2239.08	1496.3	2290	2535.74	1618.35	0	0	0	0	0	0	0	1785.19	0	1459.74	0	0	680.958	2078.78
Q9NUM4	T106B_HUMAN	993.554	1236.29	1332.73	1357.99	2069.54	1510.01	1341.43	1693.89	0	1318.09	1306.64	1812.83	0	1282.58	0	0	0	0	0	0	0
Q9NUP9	LIN7C_HUMAN	5500.44	4020.27	3301.81	4324.48	4368.65	2947.1	3147.37	3261.98	2664.55	2603.39	4461.72	5025.46	2900.1	3472.02	4571.23	3881.94	6705.28	2850.77	4376.43	2185.61	4593.83
Q9NUQ2	PLCE_HUMAN	1196.84	1808.84	1329.67	0	727.896	1370.85	1399.22	920.566	1275.11	716.68	1490.05	866.909	814.904	686.891	0	0	0	0	0	0	0
Q9NUQ3	TXLNG_HUMAN	5263.23	5217.69	5387.3	5113.62	5258.6	6682.03	5052.45	7854.49	7427.34	8273.09	4251.51	4727.77	7897.98	8006.22	6026.41	4231.48	6521.02	4231.38	6205.01	7208.48	5986.59
Q9NUQ7	UFSP2_HUMAN	719.411	0	0	0	0	794.007	734.415	0	0	0	0	0	0	0	0	0	0	0	0	0	0
Q9NUQ8	ABCF3_HUMAN	4006.8	5779.23	6180.9	7885.91	5380.54	6477.2	6042.15	4949.39	4106.98	6851.17	5700.04	7435.24	7681.58	4987.27	6562.82	11293.2	6828.1	6270.32	6812.12	6562.32	8252.24
Q9NUQ9	CYRIB_HUMAN	7310.2	8657.55	8284.03	6931.39	8448.97	7513.89	10438.7	8740.68	8131.2	8264.99	7772.01	6655.24	8019.9	6651.04	10313	11094	6455.16	7708.66	6927.79	10037	8278.16
Q9NUU7	DD19A_HUMAN	15964	14720.7	14418.1	16363.9	17946	17778.9	16868.3	16628.9	20387.6	14500.8	14718.1	16097.7	13646.5	19532.3	18394.9	14775.3	17468.9	13004.5	13437	15913.4	18414.1
Q9NV06	DCA13_HUMAN	2511.7	2257.09	2930.25	2358.25	2036.09	2509.32	2568.79	2415.18	1354	1894.47	3349.77	1888.67	1460.09	2281.9	2407.09	1407.15	1636.89	2520.71	3226.17	2360.9	2364.05
Q9NV31	IMP3_HUMAN	1633.99	2152.62	1393.86	1745.94	1617.69	2421.67	1940.25	993.385	2297.61	1530.69	1806.49	799.864	1590.05	1777.37	896.472	1691.78	2545.42	3288.13	1349.74	1635.13	1481.64
Q9NVD7	PARVA_HUMAN	1283.94	1159.31	464.539	979.634	777.325	1214.67	759.391	1188.52	1202.9	0	0	0	766.311	0	495.186	1000.01	1594.63	1721.63	1873.46	811.521	1431.15
Q9NVE7	PANK4_HUMAN	1650.1	380.53	677.154	683.099	512.323	911.005	0	0	0	0	0	0	0	0	0	0	0	0	0	0	0
Q9NVG8	TBC13_HUMAN	819.48	1746.76	697.906	700.679	818.657	1107.53	929.518	0	772.763	188.143	1154.21	1034.43	1348.54	918.267	812.16	802.274	1242.11	1106.02	1710.03	970.209	1000.75
Q9NVH1	DJC11_HUMAN	1966.1	1357.64	1754.45	2144.46	2664.95	1715.47	2280.94	0	0	0	1252.36	2240.53	2281.94	0	0	4332.53	0	1140.26	3124.84	1530.69	0
Q9NVH2	INT7_HUMAN	1382.15	1335.78	547.172	1045.64	0	1058.75	878.08	0	0	0	0	0	0	0	0	0	0	0	0	0	0
Q9NVI1	FANCI_HUMAN	0	1040.27	0	0	947.665	1176.15	1108.73	0	0	0	0	0	0	0	0	0	0	0	0	0	0
Q9NVI7	ATD3A_HUMAN	6358.11	6352.05	6722.23	5801.95	5272.21	6230.69	5452.86	3841.19	3386.59	2688.15	5053.99	3228.48	3111.78	3784.35	5872.06	4254.51	7020.38	6839.43	6915.22	5070.13	4724.43
Q9NVJ2	ARL8B_HUMAN	7329.66	4731.15	9058.16	7264.65	7381.59	8061.32	8570.06	7251.05	8690.53	6410.15	6898.43	5293.15	7526.87	8825.02	7521.61	7501.44	6934.7	7142.89	9411.67	16188.3	10845.8
Q9NVM9	INT13_HUMAN	1351.42	1785.56	1122.34	768.516	1590.28	1669.71	1104.69	0	752.112	1304.63	0	0	0	944.617	1632.87	0	2719.48	1576.5	0	2967.94	1734.32
Q9NVN8	GNL3L_HUMAN	0	0	0	0	0	0	0	2072.67	2061.16	1571.35	1785.74	1925.67	2136.17	1515.63	0	0	0	0	0	0	0
Q9NVP1	DDX18_HUMAN	10229.8	10978.2	11614	9263.56	10519	10447.1	9794.26	10121.4	11938.4	12988.6	9500.37	10252.2	10942.5	9737.33	10237.4	13174.4	10171.3	10996.4	9594.29	10894.8	12041.9
Q9NVS2	RT18A_HUMAN	4518.92	3529.08	2111.11	1671.93	3069.98	2866.55	2961.89	3245.91	4233.36	3110.33	4919.97	2742.53	3646.61	3798.51	1088.02	913.92	2979.69	2285.44	2310.42	2461.03	1405.57
Q9NVS9	PNPO_HUMAN	3717.74	5122.83	5431.87	4413.9	4454.2	3529.07	4402.77	3285.64	4878.13	5025.82	2954.88	4098.65	5877.37	3604.58	5051.33	5262.92	4354.68	5288.35	6862.74	5484.25	4421.64
Q9NVT9	ARMC1_HUMAN	1075.73	1375.76	1268.14	1332.58	934.094	1169.61	667.939	0	0	0	0	0	0	0	0	0	0	0	0	0	0
Q9NVU0	RPC5_HUMAN	1271.19	384.037	355.173	0	971.7	527.002	0	0	0	0	0	0	0	0	0	0	0	0	0	0	0
Q9NVU7	SDA1_HUMAN	678.616	785.021	1119.94	1816.56	1132.86	1557.22	673.169	784.776	0	0	0	469.705	1272.23	1099.43	0	0	0	0	0	0	0
Q9NVX2	NLE1_HUMAN	1889.52	2402.48	2214.24	1251.34	2202.58	1218.6	1798.31	3052.38	2324.29	2540.69	2187.91	1358.57	3407.98	2594.74	2434.98	2130.69	1606.38	1755.77	2356.69	1936.01	1597.78
Q9NW13	RBM28_HUMAN	15149.7	11919.6	16457.7	12800.7	14798	14073.1	13190.3	14760.5	12980.6	10300.7	11806.1	9852.62	12646	12778.7	16405.8	11790.5	15759.2	13247	12516.8	12740	12923.3
Q9NW64	RBM22_HUMAN	0	0	0	0	0	0	0	1164.61	0	1217.55	856.243	643.88	906.893	808.578	0	0	0	0	0	0	0
Q9NW82	WDR70_HUMAN	2369.1	2415.2	3608.69	3371.5	3878.26	4044.63	2741	2934.21	2710.33	3184.74	2673.54	3764.41	4053.12	2637.81	4489.15	4675.82	3257.02	2735.53	4597.52	2546.71	4477.82
Q9NWB6	ARGL1_HUMAN	6834.44	8000.03	6691.6	5462.18	5922.38	7054	7188.41	7379.34	5827.23	7320.2	6126.11	8050.65	5687.91	6967.27	0	6391.16	7498.6	4707.29	3277.04	6889.38	7638.61
Q9NWH9	SLTM_HUMAN	2629.08	2873.28	3935.45	2919.27	2280.74	2689.61	2793.28	3388.75	2215.11	3335.52	2596.47	2202.67	1736.71	2380.93	2565.77	2300.01	859.079	2322.44	2397.54	1419.73	2146.98
Q9NWT1	PK1IP_HUMAN	831.407	1337.55	1350.23	1072.63	1180.63	1013.94	1023.67	594.21	811.858	672.651	0	865.356	1366.62	753.053	0	1237.87	848.799	306.624	947.314	1018.92	1156.52
Q9NWU1	OXSM_HUMAN	359.706	0	0	740.574	0	359.003	179.857	0	0	0	0	0	0	0	0	0	0	0	0	0	0
Q9NWU5	RM22_HUMAN	5474.11	5999.57	5781.75	5792.23	5611.63	6654.02	4212.2	5682.6	4078.04	2987.02	5641.34	4088.49	5031.76	4333.99	5624.38	3946.03	7264.66	5941.42	5740.46	6131.33	5828.29
Q9NWV4	CZIB_HUMAN	2338.41	3453.43	4550	3450.64	2507.91	4185.69	3735.16	3221.56	2193.44	2155.5	2517.94	2443.54	2225.76	3021.36	2508.14	3305.9	2005.39	3090.94	2517.64	3715.94	2586.22
Q9NWV8	BABA1_HUMAN	1843.44	1842.68	1335.37	1900.1	1188.95	1693.18	1734.63	1976.65	1438.02	1525.54	2125.8	1383.66	1151.27	1140.18	0	1025.4	1918.95	1485.61	1127.26	1173.2	1719.31
Q9NWX6	THG1_HUMAN	1150.09	1481.78	1295.78	1830.71	1731.11	1246.62	2179.02	1678.39	1248.92	989.924	1841.49	1145.08	1035.46	951.408	0	1312.5	2121.44	0	1860.45	0	1324.59
Q9NWY4	HPF1_HUMAN	797.987	838.221	552.676	885.073	516.995	813.006	512.092	0	0	0	0	0	0	0	0	0	0	0	0	0	0
Q9NX08	COMD8_HUMAN	0	931.161	695.411	556.659	0	0	0	0	0	0	0	0	0	0	0	0	0	0	0	0	0
Q9NX14	NDUBB_HUMAN	6429.29	4589.15	5589.83	5179.07	5615.31	4693.02	6107.62	5375.83	4918.72	4490.37	6307.86	4674.49	4707.66	5537.75	4929.14	5805.54	5797.94	5562.61	4729.74	4444.88	5150.52
Q9NX20	RM16_HUMAN	1104.95	910.857	1163.52	0	556.65	913.913	1440.57	486.583	961.876	1892.66	335.345	1019.88	948.661	689.555	724.824	1022.42	858.501	1016.3	846.491	964.769	1287.32
Q9NX24	NHP2_HUMAN	6353.39	5732	4472.68	5617.25	5180.89	6141.46	4539.27	6198.34	6351.28	6053.39	6455.89	4660.89	4591.41	5974.98	6549.31	8082.93	6731.54	5331.29	6884	6676.1	7282.25
Q9NX40	OCAD1_HUMAN	3610.73	1909.25	2043.68	2755.93	2296.55	2523.98	1924.09	3202.13	2331.64	2443.39	3014.35	2796.92	1363.65	1255.31	2158.2	2884.32	2439.61	4026.56	2424.16	1722.86	1984.24
Q9NX46	ADPRS_HUMAN	3500.18	2211.27	1769.81	2314.78	1246.09	1020.82	2020.05	1775.14	857.71	1890.06	797.907	1530.2	815.518	1552.14	1004.58	1535.01	1140.6	1217.47	1074.9	1902.47	2130.29
Q9NX55	HYPK_HUMAN	3576.75	4250.26	2971.02	2565.05	3525.36	3929.91	3791.28	2965.27	3361.57	2615.1	2307.62	2383.67	2667.44	3149.22	3556.74	3414.08	3637.56	3191.76	3327.35	3821.71	2567.82
Q9NX58	LYAR_HUMAN	2431.65	3124.11	1864.72	2939.99	2862.31	1838.86	3227.35	3428.55	2206.84	3158.34	1789.41	2840.1	2885.61	2627.51	2373.01	2651.96	2636.21	2934.3	2225.29	2165.49	1777.47
Q9NX62	IMPA3_HUMAN	979.585	1383.59	539.399	1187.21	1946.52	928.007	1332.69	0	1300.79	811.559	418.503	1897.92	1044.46	1265.14	0	0	0	0	0	0	0
Q9NX63	MIC19_HUMAN	19873.3	21242.7	18985	18411.9	18454.4	17642.7	23245	13150.3	15050.4	12955.8	16714.8	13451.7	16123	15399.9	15032.8	18355.6	18366.8	22558.9	21470.9	25679.6	17589.8
Q9NXE4	NSMA3_HUMAN	483.682	387.544	564.294	622.341	0	543.002	0	0	0	0	0	0	0	0	0	0	0	0	0	0	0
Q9NXF1	TEX10_HUMAN	2336.54	3312.68	2780.64	2543.05	2889.28	2745.8	3557.29	1968.78	2884.55	2324.41	3530.38	2465.91	2512.88	1803.07	4227.22	4603.93	2861.12	3716.21	3652.86	3073.08	3566.5
Q9NXG2	THUM1_HUMAN	2402.29	3554.09	1807.85	3039.81	3360.31	3446.6	2740.15	2663.87	3137.07	1857.39	1483.41	2389.33	2063.92	2484.51	1524.92	2148.55	1282.74	5285.67	3091.04	2389.28	1628.84
Q9NXH9	TRM1_HUMAN	5319.72	6640.74	6092.65	4532.16	4098.3	4703.73	5516.43	4143.32	6865.48	5606.93	8480.76	6621.34	6753.57	6859.83	5463.15	6883.46	6612.77	7282.05	6837.72	5699.4	5969.84
Q9NXR7	BABA2_HUMAN	426.059	1287.15	0	0	0	389.004	0	0	0	0	0	0	0	0	0	0	0	0	0	0	0
Q9NXV6	CARF_HUMAN	3092.37	2661.92	2841.23	4693.9	3095.58	3231.47	4038.02	3164.22	2736.41	6562.37	3372.25	3831.86	2417.03	4510.22	2932.37	2980.67	3394.31	2688.08	4595.6	3598.94	3803.6
Q9NXW2	DJB12_HUMAN	1221.76	617.03	0	733.514	1848.21	886.602	334.76	0	0	0	0	0	0	0	0	0	0	0	0	0	0
Q9NXX6	NSE4A_HUMAN	0	0	247.294	0	356.603	549.005	0	0	0	0	0	0	0	0	0	0	0	0	0	0	0
Q9NY12	GAR1_HUMAN	10573.2	11623.9	10360.3	11805.8	10905.8	9618.57	9894.65	9381.1	8650.99	10454.9	14789.7	12066.6	11709.4	11317.9	12289.8	11681.9	13160.8	12147.9	12621.3	10305.9	5300.74
Q9NY27	PP4R2_HUMAN	1441.2	675.287	876.453	1425.41	1450.89	998.358	1190.45	0	0	0	0	0	0	0	0	0	0	0	0	0	0
Q9NY33	DPP3_HUMAN	18803.8	19388.8	23977.2	17597	19389.2	22216.8	20760.9	18729.6	19419.7	19016.6	19307.7	18656.5	18670.2	19555.3	22950.7	24621.2	19896.4	19709.3	22576.4	19098.2	21918.8
Q9NY61	AATF_HUMAN	1492.74	1940.03	412.246	863.279	1072.58	1446.14	0	1352.69	996.88	705.474	1665.04	1431.97	558.023	855.225	1195.84	983.899	1303.08	856.766	639.935	1173.8	1614.35
Q9NY93	DDX56_HUMAN	6103	5946.13	4770.05	5325.11	5161.99	5363.27	7544.79	8013.14	7085.62	6627.11	6528.85	4969.2	5914.56	7844.87	6098.46	8140.72	6870.49	6030.96	7398.98	7419.85	6291.65
Q9NYB0	TE2IP_HUMAN	0	619.023	524.464	433.505	261.612	0	0	0	0	0	0	0	0	0	0	0	0	0	0	0	0
Q9NYF8	BCLF1_HUMAN	7872.96	10707.4	9862.19	12591.2	15434.5	10609.6	9769.13	11720.7	11929.8	14762.6	12358.8	14158.9	12615.7	11350.1	14730.2	14961.4	12718.1	11032.3	14184.5	13840.8	15008.1
Q9NYF8;Q9Y2W1	BCLF1_HUMAN;TR150_HUMAN	2146.01	2448.02	1910.31	2783.3	2162.97	2016.02	2576.7	2568.72	1259.07	2052.01	2838.63	2441.77	2316.71	2191.01	2878.81	1227.5	2530.78	2754.45	2534.58	2824.27	2294.48
Q9NYH9	UTP6_HUMAN	1869.46	557.619	894.522	528.087	1447.59	668.174	695.35	1405.14	813.06	886.588	360.43	518.037	750.697	1331.82	1739.89	0	571.461	2798	2016.96	579.565	1390.92
Q9NYJ1	COA4_HUMAN	1573.51	1722.3	1524.7	1544.97	1479.25	1279.83	1476.26	1977.55	1569.1	1088.98	825.564	1130.75	1832.11	1245.2	2072.84	1058.22	2070.55	1138.88	0	1560.38	3090.46
Q9NYK5	RM39_HUMAN	6482.12	4741.89	4298.41	6083.33	5467.68	5679.17	6023.38	3759.83	5556.89	5249.43	6770.81	2998.1	3647.5	5888.78	6001.45	3678.4	5729.18	4610.51	4225.77	4123.41	3271.22
Q9NYL4	FKB11_HUMAN	6926.3	7253.66	7962.11	9164.71	6520.76	7644.3	8700.01	11301.1	6628.49	6532.63	6410.44	7849.69	7877.16	8800.46	6713.44	7393.87	8180.02	7043.18	6521.63	7515.82	6099.88
Q9NYL9	TMOD3_HUMAN	6040.33	5119.94	5425.56	6247.23	5433.59	6046.15	5966.02	8719.08	5083.68	5417.79	6325.94	6040.83	4366.19	7551.08	3806.36	3631.35	5100.3	6873.82	7839.86	4910.3	3765.71
Q9NYP7	ELOV5_HUMAN	756.08	813.669	856.399	868.651	1139.88	2021.01	1231.52	0	0	0	0	0	0	0	1072.01	983.959	1965.64	1402.16	1644.1	1305.26	1719.14
Q9NYU2	UGGG1_HUMAN	17022.9	14134.6	14240.8	12376	13840.4	14562.4	10967.5	11386.8	9819.82	10371.4	13452.5	13566.4	11653.4	12806.7	13682	14685.4	16141	13544.1	15351.7	13979.6	14139.1
Q9NZ01	TECR_HUMAN	24422.2	20604.5	19887.1	22524.3	20238.1	21560.5	20974.4	23357.2	20734.4	21507.7	23131	16161.8	21326.9	20553	22403.6	21423.8	20629.9	22001.9	23304.2	21417.6	18379.4
Q9NZ08	ERAP1_HUMAN	1368.61	994.397	1486.26	1628.97	1192.6	1101.26	1110.87	561.897	0	1739.74	703.197	1782.99	896.323	1060.01	948.769	1827.21	969.338	0	1137.48	897.211	558.837
Q9NZ45	CISD1_HUMAN	10159	10483.5	10649.2	12998.1	9837.07	11086.4	9389.37	11493.4	9108.66	10356.6	9661.28	7272.21	11371.2	9060.13	12061.3	9348.83	9398.21	9452.18	12463.4	14303.5	10471
Q9NZ63	TLS1_HUMAN	0	0	0	0	0	0	0	0	1154.78	772.742	0	1672.25	1467.98	718.184	0	0	0	0	0	0	0
Q9NZB2	F120A_HUMAN	9702.72	13130.4	7146.85	10826	8443.42	10765.9	10464.2	7509.6	10289.1	11324.9	11549.2	12662.2	11507.4	10654.9	11002.9	11392.7	8842.06	10790.2	11786.5	10759.1	9936.72
Q9NZD2	GLTP_HUMAN	0	0	0	0	0	0	0	0	1084.62	297.633	0	0	0	0	0	0	0	0	0	0	0
Q9NZE8	RM35_HUMAN	0	0	0	0	0	0	0	1095.94	1259.07	974.24	1264.98	0	0	296.467	738.956	1095.91	1069.4	1319.68	983.541	674.532	735.542
Q9NZI8	IF2B1_HUMAN	2260.94	2820.37	3123.88	3394.01	4085.1	4300.39	3999.72	4530.39	4528.93	3685.15	4911.25	3974.91	4278.1	3595.96	2357.74	3316.52	2446.84	3106.8	2025.87	3245.57	2518.08
Q9NZL4	HPBP1_HUMAN	5860.46	8370.89	7509.66	7201.5	8080.52	7593.53	4861.54	8099.36	7153.38	5978.76	5507.68	6944.47	7511.35	4753.41	6165.46	6953.88	8413.82	4871.96	5474.72	6177.89	7629.08
Q9NZL9	MAT2B_HUMAN	14826.6	20052.2	16626	16767	14619	17425.9	21025.8	15840.9	13183.9	16849.9	12799.7	15012.7	15425.1	16346	20996.7	16601.6	16838	16028.9	17222.9	16888.3	15558.4
Q9NZM1	MYOF_HUMAN	22018.3	20907.8	20069.8	21273.6	18557.3	23195.8	20263.7	19064.3	19383.5	19753.7	23084.3	19148.4	19679.7	20087.4	24722.7	22741.7	25363.5	20390.5	22185.6	15960.5	25556.7
Q9NZT2	OGFR_HUMAN	2361.52	3465.46	2452.17	2742.29	2323.67	2365.57	1766.51	2638.79	2430.28	2695.45	3873.15	2432.59	2197.25	2094.02	1671.35	0	1507.92	3217.59	4259.17	1779.66	3252.43
Q9NZW5	PALS2_HUMAN	0	0	0	0	401.762	859.006	0	0	0	0	0	0	0	0	1192.74	471.357	0	0	0	0	582.232
Q9P000	COMD9_HUMAN	0	26.304	668.856	709.373	0	335.002	0	0	0	0	0	0	0	0	0	0	0	0	0	0	0
Q9P013	CWC15_HUMAN	2994.14	3614.47	2517.18	2260.42	3045.8	2582.08	3328.51	0	0	0	0	0	0	0	2449.72	3710.98	3535.51	3331.78	2696.57	2588.23	1953.52
Q9P015	RM15_HUMAN	3068.18	3112.16	2250.18	2118.18	2541.64	2735.71	2226.47	2324.78	2494.55	3079.35	1657.43	2538.78	3651.1	2721.15	3622.47	2426.28	3017.2	1986.01	2087.13	2476.12	1527.61
Q9P016	THYN1_HUMAN	464.684	559.341	0	0	2108.59	852.629	446.275	0	0	0	0	0	0	0	0	0	1070.9	1276.59	0	1174.1	1561.26
Q9P032	NDUF4_HUMAN	3121.99	2466.17	2152.39	2506.12	1931.05	3612.76	2663.47	2633.42	2939.9	1944.14	1611.69	1928.28	1587.46	2307.41	2408.9	1982.12	3261.21	1551.51	1801.02	2366.96	1569.57
Q9P035	HACD3_HUMAN	8231.98	7494.81	10205.3	10901.5	8298.45	10014	8287.86	10111.6	7009.66	8126.1	9457.58	8591.95	9157.02	10324	9892.89	11835.2	10833.6	9457.27	10769.7	9367.71	10139
Q9P0I2	EMC3_HUMAN	0	461.168	0	1015.15	656.094	465.389	655.215	0	311.027	0	586.987	349.114	624.956	196.46	0	0	0	0	0	0	0
Q9P0J0	NDUAD_HUMAN	4961.24	5525.29	5746.26	5941.26	5057.65	5799.66	5373.19	5802.72	5226.22	5257.88	4789.84	5795.27	4429.37	3884.42	6052.46	5011.75	6624.75	5372.93	4929.76	6166.93	6154.22
Q9P0J7	KCMF1_HUMAN	0	0	0	0	0	0	0	588.343	612.469	321.666	295.415	0	0	0	0	0	0	0	0	0	0
Q9P0L0	VAPA_HUMAN	26263.5	27280	32774.2	26459.7	29023.8	31869.6	32543.8	30080.9	29720	30207.2	24259.3	29544.1	40766.5	33387	37755.2	25490.7	31316.9	27304	27140.3	32218.3	29212
Q9P0M9	RM27_HUMAN	3603.59	2808.67	2861.01	1759.49	1530.83	2191.88	3027.79	3597.48	3383.4	3197.89	2519.22	2075.96	3116.24	3602.7	2568.73	3688.77	1840.51	3630.12	1757.29	3013.05	2880.59
Q9P0U3	SENP1_HUMAN	270.652	0	0	0	534.124	0	0	0	0	0	0	0	0	0	0	0	0	0	0	0	0
Q9P0V9	SEP10_HUMAN	1540.08	1254.31	1560.35	1229.34	1180.41	1448.42	1709.36	1489.41	1125.92	0	1674.8	1598.88	1813.47	0	1188.85	1624.11	1106.23	2940.98	2105.71	1292.91	1197.8
Q9P258	RCC2_HUMAN	64780.6	62204.6	65140.6	63344.7	63006.8	61306.5	63119.9	59930.1	57316.2	61746.5	57435.5	57669.3	63762	64276.8	55575.4	62446.1	59568.3	67669.1	59264.2	63578.4	53638.4
Q9P265	DIP2B_HUMAN	602.422	0	0	740.571	0	624.005	0	0	0	0	0	0	0	0	0	0	0	0	0	0	0
Q9P287	BCCIP_HUMAN	4407.45	2896.2	5544.12	3687.93	3541.39	3133.37	4048.13	3983.06	3519.9	2386.77	3690.99	5029.12	3843.78	4993.53	2711.04	5947.34	4862.27	5243.54	3152.53	2810.07	1187.05
Q9P289	STK26_HUMAN	3968.4	3456.3	2187.61	3807.03	4235.11	3965.19	5651.41	2260.15	3787.96	2592.7	3765.98	5688.05	4886.61	3757.72	4210.17	3542.89	4035.27	4384.25	6712.24	3676.04	4711.06
Q9P289;Q9Y6E0	STK24_HUMAN;STK26_HUMAN	1674.89	6648.26	5153.56	3848.75	4559.38	4144.9	4961.92	4030.85	4474.14	3754.27	3401.44	4343.6	3428.21	4397.08	3377.18	5540.99	3675.98	4312.79	2644.14	1731.36	2770.93
Q9P2B2	FPRP_HUMAN	2627.93	2010.05	2533.14	1206.72	2196.21	2249.8	3057.66	2628.34	1768.71	2804.76	2680.11	2031.71	2146.07	650.174	0	1756.04	2779.3	1432.94	4897.16	1946.46	3510.33
Q9P2E9	RRBP1_HUMAN	6856.01	4830.26	4145.06	4028.46	3269.35	3320.38	4274.06	5232.68	7307.63	4903.25	5364.27	5842.02	4428.98	5074.83	6171.69	3180.94	4486.14	4857.01	2122.1	3343.27	2238.76
Q9P2I0	CPSF2_HUMAN	1211.53	0	0	990.632	872.224	1240.27	1066.48	2026.28	660.811	1450.04	476.851	741.614	1309.29	1131.19	736.372	281.22	1021.74	815.886	1237.25	0	946.71
Q9P2J5	SYLC_HUMAN	48104.2	50413.6	45962	47867.4	48706.4	45426.6	49426.5	39164.6	49029	38719.9	45427.2	40851.2	40454.9	46089	39228.6	46744.3	43983.3	43752.4	46482.6	42656.5	44547.2
Q9P2N5	RBM27_HUMAN	1164.14	2247.09	1671.72	1667.53	2382.27	1891.22	1696.08	1860.46	2474.14	3185.18	2135.48	1951.62	697.632	964.069	0	0	0	0	0	0	0
Q9P2R3	ANFY1_HUMAN	1246.69	1148.4	2567.22	2545.99	1011.25	1516.4	896.622	1246.51	848.084	1630.89	641.049	1339.69	512.345	565.958	1046.3	0	884.24	832.321	761.319	1070.88	2001.27
Q9P2R7	SUCB1_HUMAN	12196.9	12466.1	10897.1	9022.18	10155	10792.4	10980.8	11546.9	10598.2	8486.63	10727.4	11816.3	11029.5	12072.9	9027.71	10721.2	10721.2	11618.4	7987.34	14587	9145.54
Q9P2X0	DPM3_HUMAN	1954.83	3453.51	4115.53	3943.76	2878	2695.32	2628.14	2491.44	2682.2	1742.06	3687.63	2434.6	2513.23	2382.21	3729.22	3269.81	4944.85	4657.47	3701.53	2730.43	3814.38
Q9P2Y5	UVRAG_HUMAN	0	6113.03	6077.78	7065.79	4772.85	7074.03	0	0	6426.19	0	0	0	0	0	0	0	0	0	0	0	6762.84
Q9UBB4	ATX10_HUMAN	0	1152.84	648.659	1095.36	644.298	456.592	1339.16	816.387	402.566	0	0	647.1	398.934	0	537.34	419.332	1253.89	590.016	1052.14	0	1230.8
Q9UBB5	MBD2_HUMAN	0	936.42	0	0	1521.4	1127.01	0	0	0	0	0	0	0	0	0	0	0	0	0	0	0
Q9UBB9	TFP11_HUMAN	467.994	632.261	749.739	866.103	554.46	433.748	474.7	0	414.913	0	355.52	297.848	0	568.597	0	265.232	0	860.206	0	459.822	566.213
Q9UBC2	EP15R_HUMAN	2016.67	2914.95	3762.76	4237.45	2998.35	2472.74	3127.89	4247.83	3191.1	3093.25	1945.36	2416.25	3494.14	3263.25	4449.14	1217.33	3223.03	3135.89	3762.2	3298.02	2128.23
Q9UBE0	SAE1_HUMAN	15898.6	14826.6	15101.3	17433.6	16090.5	15166.6	13159.3	12811.1	13317.5	10096.2	14633.9	12836.6	12773.1	14659.3	13603.2	15117.8	16903.9	15541.3	13430.4	16599.9	14592.2
Q9UBF2	COPG2_HUMAN	577.599	1062.01	1347.91	1022.73	994.242	906.541	1310.24	2011.83	1821.37	5107.9	4985.23	4530.61	2476.04	4418.59	2295.59	1180.38	3478.35	2172.59	2163.4	1876.36	1422.92
Q9UBF2;Q9Y678	COPG1_HUMAN;COPG2_HUMAN	4201.94	3898.08	3027.43	3855.16	3167.7	3667.61	4444.79	3097.04	3682.48	3457.28	3812.79	4155.86	3106.79	3090.48	4080.87	4403.19	4049.39	4070.84	4641.36	3381.96	4957.17
Q9UBI6	GBG12_HUMAN	3123.36	4296.39	4146.26	1565.48	2440.54	4523.55	4161.84	3214.58	5745.14	3021.88	4205.18	6484.96	4134.04	2200.36	4948.98	4085.31	4155.45	3928.27	4446.33	3413.29	3293.94
Q9UBK8	MTRR_HUMAN	2561.54	1561.42	2164.19	0	1596.72	2225.88	2291.84	0	0	0	0	0	0	0	0	0	0	0	0	0	0
Q9UBM7	DHCR7_HUMAN	14175.7	16526.6	15030.9	15792.2	16434.1	10910.3	12851.7	11495.4	11526.6	11265.1	13001	10261.7	12275.6	15941.2	12496.5	14542.4	10741.3	15524.3	10839.3	13544.9	13941.6
Q9UBP6	TRMB_HUMAN	0	0	0	0	0	0	0	0	0	0	0	0	0	0	0	775.775	0	0	607.641	960.11	1117.95
Q9UBQ0	VPS29_HUMAN	14585.7	15964.6	12723.8	10981.9	13427.8	14187.8	13780.8	11409.5	14284.2	13979.9	10542.3	11815.1	12767.5	14104.7	15446.4	13929.7	14064.2	10965.1	10524.2	13573	13250.6
Q9UBQ5	EIF3K_HUMAN	2931.63	4748.24	3967.1	5089.37	4795.62	6843.78	6575.87	7266.04	7691.79	7930.03	6896.88	7495.71	7412.52	7511.25	5201.09	5489.31	6323.92	4634.46	4029.04	7415.63	4183.53
Q9UBQ7	GRHPR_HUMAN	4372.95	4502.2	4917.09	3909.3	3409.59	4347.78	3970.81	2337.78	4741.91	3764.08	4719.31	3645.43	2432.72	3617.86	4005.7	5278.61	3364.77	3559.98	3071.67	4517.74	4212.5
Q9UBR2	CATZ_HUMAN	2721.5	2901.2	2434.13	2739.95	2940.56	2533.35	1848.42	2173.16	2547.28	2162.29	2502.67	2204.5	2249.88	1360.61	1872.95	2437.8	2426.87	2623.23	2358.43	3281.51	2744.01
Q9UBS4	DJB11_HUMAN	11721.9	11605.5	11503.5	9846.15	7920.6	10019.8	8698.94	10413.2	10330.3	11399	9339.61	9418.15	10149.4	9260.07	10560.6	11308.6	7298.92	12321.5	10039.7	10737	10039
Q9UBT2	SAE2_HUMAN	20140.7	18646.5	20498.5	18022.6	18473.1	21017.6	18624.5	18025.4	18731.2	19268.8	15614.6	21535	22647.5	20157.2	20867.6	17651.3	19013.7	18961.2	19123.5	15609.3	15775.7
Q9UBU8	MO4L1_HUMAN	0	918.882	0	0	773.588	966.339	891.048	0	0	0	0	0	0	0	0	0	0	0	0	0	0
Q9UBU9	NXF1_HUMAN	7299.29	6359.87	6578.29	7122.2	5173.48	7595.09	7202.2	7145.77	3362.79	4602.45	5777.04	4425.27	6254.13	5876.85	8242.37	6454.28	7179.67	5448.56	6801.76	8096.74	6428.8
Q9UBV8	PEF1_HUMAN	3940.46	3742.09	2466.03	2771.8	2808.72	3825.4	2534.36	3610.71	1770.79	2617.92	3304.71	2139.51	2675.66	1846.62	3832.4	3154.67	5000.01	3421.86	3689.53	4208.8	4053.06
Q9UBW8	CSN7A_HUMAN	2010.66	1563.7	1366.46	1377.13	2015.31	1157.02	2147.35	0	0	0	0	0	0	0	396.563	1491.96	1229.06	1523.13	1779.37	2316.61	1413.75
Q9UBX3	DIC_HUMAN	1042.59	1320.35	1386.26	1464.02	1987.64	1303.11	1039.63	963.558	779.86	1569.24	1209.14	976.837	1509.37	1024.51	1017.35	1219.62	1178.01	647.441	1538.46	1299.38	1103.48
Q9UDW1	QCR9_HUMAN	0	2575.93	737.901	316.686	1036.06	1368.5	965.224	0	0	0	0	0	0	0	0	0	0	0	0	0	0
Q9UDY2	ZO2_HUMAN	877.077	525.94	0	953.897	705.094	621.119	480.133	0	0	0	0	0	0	0	459.489	622.941	1043.97	1681.31	1503.91	859.851	2124.87
Q9UDY4	DNJB4_HUMAN	1832.6	2703.94	2232.95	3647.96	1764.2	2196.61	2093.63	3087.21	2673.33	2453.01	1225.1	0	1654.82	2178.3	2167.62	2704.17	2499.17	2594.69	2192.28	2321.24	0
Q9UEE9	CFDP1_HUMAN	2154.74	0	0	0	1912.26	0	1360.17	1872.7	2940.99	3042.88	0	1744.38	1378.55	1721.74	0	0	0	0	0	0	0
Q9UFN0	NPS3A_HUMAN	1009.96	377.12	1061.67	1166.57	789.587	1166.71	713.908	323.228	2384.24	817.005	830.753	1269.5	235.01	969.124	0	0	0	0	0	0	0
Q9UFW8	CGBP1_HUMAN	0	0	0	0	742.791	489.003	0	0	0	0	0	0	0	0	0	0	0	0	0	0	0
Q9UG63	ABCF2_HUMAN	26115.5	25212.4	24067.5	27653.4	27682.3	26563.4	28809.3	30704.7	23243.8	32426.6	23237.6	27296.4	26825.6	29029.2	28637.2	26569.3	25282.5	24677.5	31571.8	24190.7	29493
Q9UGI8	TES_HUMAN	22506	15706.1	21984.6	20868.9	21115.8	20550.7	21895	21127.4	20298.9	23112.4	22777.8	21522.4	17900.9	21266.3	28556	22799.7	25428.8	27683.7	21804.6	24499.9	25037.5
Q9UGM6	SYWM_HUMAN	0	0	952.662	0	1250.44	0	332.235	0	0	0	0	0	0	0	0	0	0	0	0	0	0
Q9UGP8	SEC63_HUMAN	6754.77	9151.44	5981.21	8562.86	7044.65	7746.44	5307.96	8676.44	6648.17	8792.17	10154.5	7926.81	5143.46	7616.7	7608.46	12004.2	8255.85	9542.83	6919.96	8188.97	8138.21
Q9UGV2	NDRG3_HUMAN	2251.61	2257.17	2251.36	1964.05	2604.9	2406.14	1514.78	2827.45	2112.3	3000.25	2761.72	3202.27	3026.67	2141.81	1891.75	2496.15	2832.59	1890.44	2227.1	2304.52	2594.97
Q9UH62	ARMX3_HUMAN	0	533.095	0	0	91.8757	709.006	268.536	0	0	0	0	0	0	0	0	0	0	0	0	0	0
Q9UH65	SWP70_HUMAN	3911.75	5462.79	4846.15	5000.05	6044.33	7269.42	6472.46	8848.07	3117.49	4525.16	5275.3	4267.97	5785.56	4301	5873.89	6653.67	4262.02	5521.15	4179.48	5075.67	5572.77
Q9UHA3	RLP24_HUMAN	0	0	0	0	0	0	0	0	675.045	439.981	908.97	332.968	494.39	664.278	0	0	0	0	0	0	0
Q9UHA4	LTOR3_HUMAN	1185.63	1536.15	869.677	0	1264.46	1557.01	1077.89	432.606	1450.59	1674.88	1340.73	1270.83	1567.53	1347.58	1292.65	1245.17	0	974.416	616.767	933.832	1217.86
Q9UHB6	LIMA1_HUMAN	6234.94	6603.69	6529.22	5474.61	5700.68	6167.24	4755.81	5548.77	6443.96	6748.05	5021.75	5007.01	5697.96	7316.65	9538.41	4839.42	5143.07	5386.73	6099.59	6331.24	6828.27
Q9UHB9	SRP68_HUMAN	9386.79	9611.17	9321.27	7923.25	11493.2	10815.1	9029.6	9369.83	10885.2	8956.32	7986.56	10505.9	7982.66	10121.1	13324.8	11507.1	10496.1	8869.43	11926.2	11526.2	13371.2
Q9UHD1	CHRD1_HUMAN	7041.27	7708.56	8993.91	9158.71	7738.82	9408.48	5624.8	7817.56	2887.21	7990.83	4626.93	7975.23	7613.5	8035.26	10123.8	12793.2	10252.1	8372.65	10450.2	7123.65	9062.28
Q9UHD8	SEPT9_HUMAN	27611.6	26462.5	25399	22958.8	24855.4	24758.9	24198.8	22578.1	25611.6	23966	25353	22056.8	28004.8	23524.8	25943.2	26484.3	23008.1	25947.1	25918	23894.6	25348.8
Q9UHD9	UBQL2_HUMAN	1153.46	4566.68	5610.75	5067.18	4403.22	3962.76	4234.4	4777.9	4063.44	4599.56	6175.39	5157.54	5270.59	6069.43	6170.69	7210.49	7268.03	4193.6	4753.99	4996.4	3768.4
Q9UHG3	PCYOX_HUMAN	13541.6	13345.3	14439.9	14160.5	17418.8	16237.3	12449.9	12770.1	10526.8	13829.6	11759.2	13009	12233.2	16968.5	17268.3	14938.8	13966.1	12747.2	13780.2	15269.2	11459
Q9UHI6	DDX20_HUMAN	1001.3	1026.22	1163.82	1311.31	1265.81	1180.59	1416.15	1111.24	1314.23	363.316	1158.34	772.265	802.54	1266.59	0	0	0	0	0	0	0
Q9UHQ9	NB5R1_HUMAN	4400.22	2324.58	3702.46	4526.6	4477.08	6324.47	4420.54	7144.52	4231.21	4207.72	6026.37	4899.84	4456.11	4643.42	3935.48	3920.57	4719.08	3923.37	4742.29	7430.17	3548.38
Q9UHR5	S30BP_HUMAN	1569.57	1117.31	761.223	1470.82	1683.98	1127.2	1736.58	757.351	1220.95	1006.06	1896.46	1226.67	1642.74	877.48	577.439	1440.14	0	1891.17	2311.74	0	1457.91
Q9UHR6	ZNHI2_HUMAN	1083.7	0	1296.88	940.033	957.524	1118.03	2043.32	1185.93	1232.91	1714.34	1066.96	902.523	1699.63	884.024	0	1162.64	0	1787.49	756.149	0	2072.36
Q9UHV9	PFD2_HUMAN	16284.5	16808.8	17602.1	16388.3	14987.2	17862.8	16854.8	16452.5	18061.5	18586.7	17709.4	15439.3	18343.4	19277.4	16411.3	20009.4	17761.3	19973.3	18465	18458.6	15300.3
Q9UHX1	PUF60_HUMAN	28955.4	28187.7	26308.6	30728.8	28614.8	29273.3	28261.6	26464.3	30079	30390.7	32137.9	26370.9	31542.8	31491.4	29625.1	31254.8	30235.6	23825.8	28391.2	26368.8	29144.7
Q9UHY1	NRBP_HUMAN	0	815.422	716.986	0	1311.18	917.007	1265.24	1259.36	881.73	1436.4	0	0	1051.21	1047.94	0	0	0	0	0	0	0
Q9UHY7	ENOPH_HUMAN	1087.47	932.201	1532.68	755.122	1126.47	1520.93	1640.78	1239.76	791.419	508.227	1102.74	272.767	415.379	923.21	939.025	947.34	1564.61	750.245	613.387	748.767	0
Q9UI09	NDUAC_HUMAN	2163.97	1597.57	1521.86	1205.75	2479.42	1953.54	1387.76	1756.25	1200.79	3543.98	1177.4	1373.77	0	1122.62	1446.69	1227.62	1809.71	1588.06	1320.53	1366.88	1428.53
Q9UI10	EI2BD_HUMAN	3539.71	4006.08	3060.1	4203.7	2916.79	3238.55	4232.16	4253.95	4480.81	4337.35	3749.53	4250.51	4463.25	4487.54	4951.83	3748.14	4608.65	3728.41	3631.21	6380.57	4172.07
Q9UI12	VATH_HUMAN	1266.48	1038.86	1279.76	593.49	2185.69	1093.92	1167.01	1287.94	1135.82	1970.9	958.286	1347.21	1823.08	2158.46	2502.64	852.063	1958.08	1822.07	1661.75	1202.45	2097.14
Q9UI26	IPO11_HUMAN	0	1316.28	1418.73	350.373	2228.81	1155.43	1488.35	1036.37	1781.2	1616.23	1002.5	0	827.281	572.49	0	0	0	0	0	0	0
Q9UI30	TR112_HUMAN	2127.97	1590.99	2651.47	3443.96	2047.94	2322.76	2373.2	1274.85	1136.62	816.389	1752.08	718.03	1385.07	1717.03	2579.12	5577.6	2454.23	2694.34	3072.4	2020.28	2286.21
Q9UIA9	XPO7_HUMAN	13585.8	15885.5	12415.6	14933.7	13660.7	16408.9	14585.9	12729.6	13915.1	12375.7	11222.9	12755.4	13267	13080.4	17853.6	16526.7	14134.3	15215.2	17220.8	16938.3	12187.9
Q9UID3	VPS51_HUMAN	0	0	0	0	0	286.371	676.453	390.494	274.088	0	0	0	481.624	0	0	0	0	0	0	0	0
Q9UIG0	BAZ1B_HUMAN	10742.3	9914.89	11443.5	10462.9	10613.7	10937.3	12039.2	7686.62	9743.54	9221.48	6867.12	10482.8	9965.82	10642.9	11802	12679.4	10172.7	11006.4	11712	9816.85	10270.1
Q9UII2	ATIF1_HUMAN	5047.13	4302.31	6325.46	3202.69	6808.77	5122.94	4514.61	5301.38	5197.92	4159.15	5008.56	3843.47	6111.16	6604.05	4663.41	4318.25	5977.58	4074.26	6086.71	8197.46	6168.09
Q9UIJ7	KAD3_HUMAN	15671.2	12924.6	11158.1	11277.2	13251.6	12445.8	11696.6	11429.3	10124.1	8659.26	10664.7	11289.6	8120.16	10524	10285.7	12838.4	8541.81	13695.3	11432.5	8219.32	13111.9
Q9UIQ6	LCAP_HUMAN	887.215	1407.31	780.799	1080.84	1115.23	909.401	1740.43	1497.07	1419.19	1174.32	1332.2	1593.9	1371.12	515.909	1809.29	921.486	1345.17	0	1257.84	1077.68	1009.73
Q9UJ70	NAGK_HUMAN	1591.9	0	0	0	2132.8	1298.74	0	896.871	1957.21	0	0	1384.8	1631.58	2985.1	1409.95	1601.15	1794.1	831.151	1710.13	1728.92	1196.49
Q9UJ83	HACL1_HUMAN	743.495	2449.36	3184.92	1833.66	1389.68	1983.78	1966.99	1919.79	2169.19	1694.69	1096.26	1276.77	2097.62	2630.99	1658.66	1921.3	2498.67	2346.41	2924.66	1892.63	1619.92
Q9UJS0	CMC2_HUMAN	10909.2	13195.7	11388.8	9164.19	13372.4	10320.6	13145.2	13399	11693.7	10387.7	12460.7	10969.9	8437.17	13385.1	10748.7	13219.7	13111.1	11878.4	11231	11035.5	7162.06
Q9UJT1	TBD_HUMAN	2477.78	1795.69	1591.64	1448.3	0	1323.01	2433.06	0	0	0	0	0	0	0	0	0	0	0	0	0	0
Q9UJU6	DBNL_HUMAN	6641.06	6487.14	9056.97	7261.57	8262.88	7340.08	6296.79	6672.22	7656.77	10031.4	9470.31	6599.13	5961.49	7154.95	6698.55	7771.2	9168.77	7807.7	6730.67	8686.25	7340.13
Q9UJX2	CDC23_HUMAN	2212.35	1034.77	0	1912.18	1940.05	1625.5	1396.74	0	0	0	0	0	0	0	0	0	0	0	0	0	0
Q9UJX3	APC7_HUMAN	3626.96	2498.66	2934.9	2094.16	1954.6	2819.92	2386.45	0	0	0	0	0	0	0	1707.98	2478.45	4626.35	0	2356.33	2377.36	2560.42
Q9UJZ1	STML2_HUMAN	14498.4	13425.2	12177.2	11152.4	13258.7	11935.3	11499.6	11028	13525.7	12581.8	9285.77	10525.3	13503.2	13479.3	13220.7	13435.6	12286.5	16176.7	14291.7	10853.2	16019.8
Q9UK22	FBX2_HUMAN	553.042	920.17	883.983	1179.76	744.137	1072.91	853.637	0	0	0	0	0	0	0	1176.3	1853.03	0	805.762	1330.55	0	912.664
Q9UK41	VPS28_HUMAN	1824.72	1076.71	809.928	2003.32	963.914	1356.01	1064.15	0	0	0	0	0	0	0	1165.68	0	277.814	843.982	642.311	854.989	0
Q9UK45	LSM7_HUMAN	3677.57	3719.13	3153.79	3784.19	3882.11	3014.4	3971.94	3362.52	2965.7	3276.29	3520.02	5070.09	3554.9	4196.94	4351.1	4616.83	4183.76	4222.92	3773.19	2762.74	5889.92
Q9UK59	DBR1_HUMAN	981.438	2322.37	2676.65	1569.25	3052.19	1314.77	2170.32	2469.4	3314.96	2116.77	2112.85	2267.18	3012.8	1978	2125.39	2029.96	2926.45	1935.09	2150.08	2061.07	2344.09
Q9UK61	TASOR_HUMAN	0	0	164.309	0	0	235.002	0	0	0	0	0	0	0	0	0	0	0	0	0	0	0
Q9UK76	JUPI1_HUMAN	4449.18	1960.53	4122.68	2479.52	3168.93	3473.02	3358.57	3420.46	5110.24	4545.85	4989.86	2909.77	3143.5	3487.85	3103.62	3865.13	3845.63	5025.53	3186.01	5650.29	5576.01
Q9UKA9	PTBP2_HUMAN	0	4757.51	4008.14	5940.98	0	4923.02	5734.17	6021.87	0	6901.02	6063.57	0	0	8324.86	6423.72	5618.96	5775.11	6274.23	5945.03	5958.64	5302.09
Q9UKD2	MRT4_HUMAN	22510.8	23918	21461.5	26697.6	22637.2	20998.8	27430.3	24236.8	20500.3	23396.7	24410.5	21872.6	21465.1	25803.1	23345.1	25805.9	22921.9	27104.6	20816.4	19015.8	22005.4
Q9UKF6	CPSF3_HUMAN	7114.69	6963.66	7530.86	5088.78	7891.46	9313	7009.14	3455.17	3740.93	3074.57	3128.17	4874.78	4039.5	5142.17	3136.39	4163.18	3022.21	2180.36	4055.75	4452.04	5769.01
Q9UKG1	DP13A_HUMAN	0	0	0	0	0	0	0	0	0	242.174	181.793	0	0	271.101	0	0	0	0	0	0	0
Q9UKK9	NUDT5_HUMAN	19483.3	18099.2	22716	19982.5	18974.4	23782.9	22557.2	23235	22424.7	22367.7	17703.1	18846.5	17047.4	18585.3	15835.9	19731.9	18848.2	19666.9	19079.1	19883.9	20044.4
Q9UKL0	RCOR1_HUMAN	0	1108.27	0	0	907.857	568.004	445.895	0	0	0	0	0	0	0	0	0	0	0	0	0	0
Q9UKM9	RALY_HUMAN	50627.5	54562.4	46451.7	51167.8	44136	53507.2	45731.2	39117.9	47879.6	46620.9	45026.6	38645.1	49108.1	47608.6	48155.7	51400.1	47530.3	50475.5	46130	48397	43462.2
Q9UKN8	TF3C4_HUMAN	3700.16	2344.44	2582.1	2934.66	2412.87	2165.97	2006.5	2708.91	2603.04	2964.65	1507.15	1993.94	2426.3	3964.39	2675.77	3510.81	2231.93	3055.5	3817.77	3500.66	1779.8
Q9UKS6	PACN3_HUMAN	10168.2	12348.4	13060.1	11933.1	15457	13432.7	12249.2	12519.2	11979.8	14251.6	15434.3	11978.7	14781.6	16121.9	15589.4	15793.2	15305.7	16527.4	12120.2	16024.2	14926.6
Q9UKU7	ACAD8_HUMAN	0	1136.33	0	0	0	385.004	0	0	0	0	0	0	0	0	0	0	0	0	0	0	0
Q9UKV3	ACINU_HUMAN	20096.9	21471.5	15377.9	18913.7	16834.6	18467.3	21473.9	22188.3	19879.4	18082.8	17479.5	17354.8	17630.1	22280.5	18048.4	18721.7	19071.1	17523.9	16443.1	15566.3	16951.3
Q9UKV8	AGO2_HUMAN	1441.18	1791.65	1777.33	2032.93	1720.64	1908.29	2242.23	1675.53	1376.73	1814.89	1456.34	0	1830	2087.35	676.742	619.138	1640.58	0	1443.54	1092.82	677.609
Q9UKX3	MYH13_HUMAN	3067.97	3284.48	3193.24	2963.92	3963.1	2562.02	3005.1	0	0	0	0	0	0	0	0	0	0	0	0	0	0
Q9UKX7	NUP50_HUMAN	3936.33	4429.39	6125.87	6615.63	7348.66	5282.66	4017.11	6164.93	8132.93	6369.86	4882.95	7402.18	6164.37	5016.6	7646.99	6591.94	6931.23	7825.45	6227.7	5360.83	6348.83
Q9UKY7	CDV3_HUMAN	7305.96	6186.91	6487.96	10030.9	7830.82	8706.15	9057.23	6084.88	9570.93	9630.28	6843.6	7772.38	7030.57	9019.27	6590.07	8069.02	7907.18	6120.74	6081.86	8061.81	9369.93
Q9UL03	INT6_HUMAN	0	0	0	0	0	0	0	2091.89	0	0	0	1835.02	1560.79	0	0	0	0	0	0	0	0
Q9UL15	BAG5_HUMAN	1176.61	313.63	0	448.797	0	0	896.68	571.171	0	613.435	307.678	481.261	731.07	742.561	0	0	1471.53	446.941	1098.58	478.851	0
Q9UL25	RAB21_HUMAN	5705.31	6058.74	5044.86	6131.22	4830.75	5438.26	4569.39	6644.38	7439.31	5635.98	4142.32	6028.75	3829.09	5165.3	5341.56	4337.34	5478.32	5463.43	4061.51	5382.23	4298.88
Q9UL40	ZN346_HUMAN	0	655.846	567.615	817.749	1021.53	463.004	0	336.471	644.706	497.288	0	760.278	855.479	397.933	0	0	0	0	0	0	0
Q9UL46	PSME2_HUMAN	28049.1	27691.8	28706.8	25962.2	23928.5	26034.7	27241.9	31884.5	26948.7	20968.6	29724.6	31453.4	25037.2	23828	30677	29330	30957.3	30139.4	30600.7	26933	26934.1
Q9ULA0	DNPEP_HUMAN	579.719	0	1017.39	1942.57	0	1197.01	1039.17	0	0	0	0	0	0	0	0	0	0	0	0	0	0
Q9ULC3	RAB23_HUMAN	399.869	633.05	0	0	337.917	125.001	0	0	0	0	0	0	0	0	0	0	0	0	0	0	0
Q9ULC4	MCTS1_HUMAN	9190.79	7291.48	8461.26	10679.1	9522.91	7771.61	8752.97	7521.14	7084.14	7732.44	6898.19	6309.65	6270.05	7737.7	9969.32	11301.4	8833.09	6993.17	9227.63	9157.48	7670.86
Q9ULF5	S39AA_HUMAN	0	2356.84	1321.11	587.858	1446.65	1645.01	1874.75	0	0	0	0	0	0	0	0	0	0	0	0	0	0
Q9ULR0	ISY1_HUMAN	902.374	807.397	793.849	665.872	1291.93	306.355	1070.95	545.866	1397.35	1496.95	1355.76	0	678.996	1418.8	0	918.813	533.183	1347.23	1175.77	1016.45	927.075
Q9ULV4	COR1C_HUMAN	26591.5	23482.6	27110.1	29950.9	20107.7	29520.6	21851.6	19657.4	21611.2	22892.4	29098.6	24459.1	25608.6	23008.8	22195.6	26590.4	25714.5	29405.9	24334.2	22295	20068.1
Q9ULX3	NOB1_HUMAN	1519.33	2539.98	2451.53	2331.54	2413.83	2447.42	2240.87	2561.83	2233.25	1630.82	2464.6	1133.82	2000.8	2937.25	2656.67	2144.33	1770.18	931.766	1580.47	943.407	1667.62
Q9ULX6	AKP8L_HUMAN	920.503	1665.18	1162.37	851.246	1504.62	1097.38	1083.43	1740.49	1423.71	1421.65	2326.32	1365.39	901.782	1341.72	2546.18	1608.4	1745.61	3182.85	1096.3	1127.79	1494.88
Q9UM00	TMCO1_HUMAN	12524.8	11741.5	11445	15853	13376	14290.4	11787.8	10965.6	15098.8	12298	11166.7	13424.2	14992	10127.1	13340.3	13092.1	9795.89	12914.9	14137.6	13903.1	13642.9
Q9UM22	EPDR1_HUMAN	1098.32	557.644	730.264	648.616	0	837.007	1146.59	0	0	0	0	0	0	0	686.917	1235.35	652.675	711.629	394.147	965.368	575.343
Q9UM54	MYO6_HUMAN	0	557.088	0	534.226	842.382	230.293	171.887	0	0	0	0	0	0	0	0	0	0	0	0	0	0
Q9UMS4	PRP19_HUMAN	36522.1	41596.4	37022.6	38719.5	37822.4	38199	34718.3	34443.9	37263.7	36100.5	33711.4	34701.2	46832.5	33173.9	34275	32505.8	38053.8	38434.1	43234.8	39259.5	36265.7
Q9UMX0	UBQL1_HUMAN	0	0	833.164	0	834.666	1125.01	0	0	0	0	0	0	0	0	0	0	0	0	0	0	0
Q9UMX5	NENF_HUMAN	4882.65	6861.9	4623.25	4312.25	5746.01	5397.9	3431.03	5291.78	3466.09	4837.28	7027.18	5531.94	6009.97	3510.63	3958.89	5236.08	4027.1	4347.68	5243	6259.24	5215.24
Q9UMY1	NOL7_HUMAN	2965.16	5613.18	3261.58	3264.56	3655.4	3181.95	3365.07	4550.67	3930.53	4538.29	3688.43	4560.5	4035.9	3664.95	3879.16	3459.56	5870.35	5728.53	1886.1	4068.58	4741.33
Q9UMY4	SNX12_HUMAN	8930.23	10661.3	10643	10603.3	11240.4	9292.36	11889.6	8721.5	10245.8	11101.7	11909.8	11455.3	10261.5	10314.9	11932.3	11588.3	11566.3	11232.4	9459.52	9811.09	9734.31
Q9UN86	G3BP2_HUMAN	11070.3	14050.5	13309.4	11120.2	13018.9	12461.9	11202.8	13054.2	13089.2	12145.5	12089.3	16886.2	9834.73	12564.2	15776.5	9529.12	13747.9	15028.6	15528.3	12752.9	13622
Q9UNE7	CHIP_HUMAN	864.2	1812.86	0	1943.86	1043.83	902.286	917.513	1241.88	562.774	800.259	676.695	791.593	1239.47	1116.73	0	1683.79	414.135	1190.34	0	875.991	0
Q9UNF0	PACN2_HUMAN	3983.24	2737.29	3315.79	2889.03	3244.07	2884.62	3651.7	2865.63	2721.48	787.418	3013.81	3598.98	4261.36	3955.22	3754.09	3954.91	2846.05	2951.21	2268.42	2223.5	2400.54
Q9UNF1;Q9Y5V3	MAGD1_HUMAN;MAGD2_HUMAN	0	480.486	1135.23	0	764.595	1079.01	870.557	0	0	0	0	0	0	0	470.436	1368.9	955.226	811.375	1939.71	499.33	565.008
Q9UNH7	SNX6_HUMAN	9259.87	8084.76	9789.83	11195.3	8926.17	8003.46	11051.5	9826	11400.7	8481.46	10807.3	10291.4	10679.4	8777.89	10475.7	11331.6	11443	10052	10399.1	8800.06	7825.71
Q9UNH7;Q9Y5X3	SNX5_HUMAN;SNX6_HUMAN	2058.71	1716.77	3460.45	2461.45	2148.96	1634.01	1992.16	2084.18	629.535	1523.29	2018.67	1790.62	2623.8	2091.13	3097.38	1991.47	1908.55	1312	3176.89	1366.58	1793.21
Q9UNI6	DUS12_HUMAN	0	0	0	0	0	0	0	2300.78	0	642.144	0	1651.36	795.787	2577.26	0	1973.77	0	1218.86	1083.36	1636.85	1854.89
Q9UNL2	SSRG_HUMAN	467.968	1046.9	1716.12	801.33	917.203	966.01	589.532	1722.74	2561.76	674.762	1795.22	1786.93	2060.24	650.011	624.473	2183.96	1621.22	962.911	782.82	881.275	0
Q9UNM6	PSD13_HUMAN	16847	16101.8	16050.8	18626.1	17735.5	18723.2	16516.7	17612.4	16316.4	14485.2	21428.1	18868.1	14612.3	14823.3	21742.3	19463.6	16899.2	16511.1	19798.6	21118.1	18444.6
Q9UNN5	FAF1_HUMAN	1620.4	1962.12	2085.89	2579.23	3002.56	2019.97	2172.43	3125.44	2102.9	1755.92	1946.64	4576.81	1795.19	1810.18	2398.54	1919.61	3026.1	3190.24	0	0	1548.95
Q9UNP9	PPIE_HUMAN	1756.11	4096.35	3478.16	2249.07	3081.76	2752.34	2828.52	2833.68	1746.26	1651.51	3009.22	2754.55	2712.36	2722.65	0	2946.76	2758.22	2617.8	2021.15	3613.88	2277.9
Q9UNQ2	DIM1_HUMAN	3534.99	2354.98	4224.1	3319.09	2790.88	3610.38	3345.19	2286.84	3273.67	3172.4	1085.36	1233.4	3674.21	2774.07	2970.87	2621.74	3678.63	3368.57	2344.25	2636.91	1573.48
Q9UNS2	CSN3_HUMAN	5089.68	5800.24	4912.21	4430.59	3975.77	5006.05	5625.65	5932.02	4697.38	6853.21	6991.83	4590.11	5443.01	4695.3	4040.45	5908.74	5981.42	6675.87	5351.64	4949.81	6617.29
Q9UNX3	RL26L_HUMAN	1520.89	1041.64	1498.7	2110.05	931.213	1296.01	1621.21	0	0	0	0	0	0	0	1761.01	2123.08	1805.79	1847.17	1770	1242.19	883.683
Q9UNX4	WDR3_HUMAN	3974.46	3085.64	4547.46	4038.94	3147.26	3252.67	3366.07	6022.07	7156.02	6020.86	3255.98	2825.46	3738.86	6173.06	3393.76	5112.18	1289.24	5221.21	4905.38	5602.08	3214.66
Q9UNY4	TTF2_HUMAN	2406.19	0	0	2952.43	0	0	0	0	0	0	0	0	0	0	0	0	0	0	0	0	0
Q9UNZ2	NSF1C_HUMAN	5713.49	10772.4	6817.3	7355.5	8860.41	9350.17	8111.91	8354.3	7463.1	8928.12	10604.2	9207.85	8887.93	11347.4	11463.6	9137.5	10361.5	8827.75	10705.6	9974.51	10701.4
Q9UPN6	SCAF8_HUMAN	277.637	1013.58	473.014	0	0	0	355.967	0	0	0	0	0	0	0	0	0	0	0	0	0	0
Q9UPN7	PP6R1_HUMAN	0	829.449	0	0	0	651.003	810.603	0	0	0	0	0	0	0	0	0	0	0	0	0	0
Q9UPN9	TRI33_HUMAN	1366.04	410.364	1091.46	549.751	1415.07	749.871	1533.95	837.24	0	719.238	722.643	385.486	464.06	708.872	533.335	1081.7	331.682	654.269	377.144	963.643	0
Q9UPQ0	LIMC1_HUMAN	9368.46	6047.33	6830.05	5843.88	6397.92	4970.47	4709.78	5923.85	5128.64	7476.23	6367.79	6913.06	6564.83	5989.99	6268.07	4174.04	8588.25	8286.3	5650.31	8077.38	7464.29
Q9UPT5	EXOC7_HUMAN	0	1595.43	288.982	1766.99	601.573	1087.06	1257.08	0	0	0	0	0	0	0	0	0	1147.34	1217.25	709.73	0	0
Q9UQ13	SHOC2_HUMAN	0	0	340.238	0	0	387.003	268.536	0	0	0	0	0	0	0	0	0	0	0	0	0	0
Q9UQ35	SRRM2_HUMAN	22661.4	29422.6	29382.2	26801	24418.1	28379.2	30459.3	25892.6	29495.6	27143	25951.4	23584.2	25871.9	29189.5	29721.7	28589.1	26523.9	26676.2	29743.2	26875.1	30427.7
Q9UQ80	PA2G4_HUMAN	152829	162907	166840	146682	164889	149402	145953	164654	166223	165433	167694	165316	157101	166140	180366	170973	173320	153177	152158	146508	155421
Q9UQE7	SMC3_HUMAN	32288.2	27709.3	29221.4	29478.3	31036	29411.3	34397.2	30348.7	29656.8	29729	22883.6	27417.7	31542.7	26585.8	28334.3	35495.6	30303.1	29726.9	28987.2	30484.6	31681.6
Q9UQR0	SCML2_HUMAN	0	0	0	893.285	611.986	427.004	313.502	0	0	0	0	0	0	0	0	0	0	0	0	0	0
Q9Y221	NIP7_HUMAN	4718.91	3925.63	4093.74	6664.32	4683.37	5826.68	4921.11	3326.86	5125.17	2980.21	4622.56	7507.88	3055.24	5942.3	4582.53	6188.37	4843.13	6658.38	4361.71	4041.73	7450.88
Q9Y223	GLCNE_HUMAN	557.054	490.333	826.528	744.019	562.292	793.206	556.949	0	394.751	664.065	0	977.846	733.536	795.997	1852.33	1431.03	0	0	662.926	1566.23	0
Q9Y224	RTRAF_HUMAN	13490.9	13503.9	12641.2	11170.4	14606.7	14691.2	14033.6	20727.9	12255.4	14460.2	14060	13843.3	14646.8	14497.9	19095.7	14810.6	14690.8	13353.1	15512.5	15031.5	10951.8
Q9Y230	RUVB2_HUMAN	79852.1	75681	75948.6	76015.9	77315.7	78162.7	79366	73788.5	77454.3	69102.8	72526.7	67126.4	76082.5	74657.7	75518.6	79943.3	75968.4	72245.2	82548.4	79874.3	77577.8
Q9Y237	PIN4_HUMAN	8340.25	8713.69	5781.48	7268.89	7341.4	7851.79	8455.33	6277.33	8863.65	9029.6	8371.8	9752.73	10593.1	8075.56	6063.1	10385.3	7471.13	6454.58	6014.85	6320.94	6078.76
Q9Y240	CLC11_HUMAN	853.863	717.222	851.42	1052.56	914.085	873.007	362.211	1099.78	1272.34	1251.54	1314.22	379.213	291.908	1052.7	0	0	0	0	0	0	0
Q9Y262	EIF3L_HUMAN	39487.2	35730.4	36123	37163.8	42705.6	36577.1	37227.5	39814.4	41923.8	38725.9	40118.8	40419.3	41163.5	32130.4	40315.1	40413.4	36168.7	38134.8	38198.5	36944.8	41820.2
Q9Y263	PLAP_HUMAN	13657.3	11680.4	12459.6	14490.7	13227.2	10338.2	10842.4	13469.9	13056.2	10606.1	8873.78	13795.7	14649.3	13868.7	14199.2	15123.2	12408.7	16566.4	10880.1	16495.1	12122
Q9Y265	RUVB1_HUMAN	53110.6	51425.6	52603.1	49704.3	56765	54802.2	52486.1	54930.3	57676.7	52889	58118.9	55664.8	59287.7	48454.7	50891.9	50169.1	52827.3	48313.4	48999.7	50184.9	51874.7
Q9Y266	NUDC_HUMAN	66664.9	82318.8	72780.8	74905.9	77140.9	74740.5	75416.6	76534.5	83758.2	80591.9	68361.2	74341.7	69777.8	77845.9	82855.1	73679.1	72751.6	80881.3	79683.8	82085.1	81515.3
Q9Y277	VDAC3_HUMAN	19877.4	24482.1	16621.9	16707.9	22232.6	19073.1	15859.7	25572.8	19725.6	20042.7	19539.2	22548.4	22267.5	24315.6	18736.6	25866.8	25944.5	23936.8	21305.9	19084.8	18139.4
Q9Y281	COF2_HUMAN	11201.8	9275.73	8740.04	7509.93	9740.66	6762.04	9929.75	7232.62	9073.11	10306.8	16685.9	7501.62	9397.13	12411.6	12324.7	8561.88	7105.81	10395.6	11202.2	9059.92	8145.28
Q9Y282	ERGI3_HUMAN	8447.79	4868.4	8947.28	4935.75	4098.1	6502.52	6697.28	6416.87	5607.29	5360.24	5858.52	4772.37	5488.03	8469.47	5276.43	5052.94	8013.04	5946.31	5934.83	6324.02	6073.24
Q9Y285	SYFA_HUMAN	3877.13	3937.52	6196.32	6117.16	5407.57	4778.69	6652.65	4194.19	6353.92	6126.08	5718.93	4683.21	4973.09	5980.55	5904.47	7397.86	5903.76	6715.37	4316.95	3382.3	6027.51
Q9Y295	DRG1_HUMAN	5593.16	7079.89	6802.32	5958.65	4666.34	6111.99	5257.64	3417.61	4176.06	4926.52	6353.1	5306.81	7321.23	4243.38	5216.07	7510.19	8974.42	5254.36	6799.09	7181.43	5426.05
Q9Y296	TPPC4_HUMAN	883.546	0	0	0	987.272	868.004	0	0	0	0	0	0	0	0	0	0	0	0	0	0	0
Q9Y2A7	NCKP1_HUMAN	1197.99	1263.37	1271.33	1486.68	1312.56	1460.83	1520.63	1593.25	1179.2	1635.74	3221.02	1285.29	1329.95	589.587	954.429	1140.12	1875.16	693.159	758.666	431.023	834.952
Q9Y2B0	CNPY2_HUMAN	26450.1	28347.9	26178.1	24263.9	26213	26471.9	24441.2	16473.5	23600.3	22558.3	21827.6	22546	19478.2	24851.1	22151.3	22487.2	28057.2	25722.1	24716.3	26015.4	22226
Q9Y2H6	FND3A_HUMAN	0	0	0	0	0	0	0	0	0	0	0	0	0	0	0	0	774.455	473.781	0	0	527.11
Q9Y2K7	KDM2A_HUMAN	1398.66	0	615.746	0	805.081	0	462.132	0	0	454.77	1009.33	458.757	575.38	780.012	0	0	0	0	0	0	0
Q9Y2L1	RRP44_HUMAN	13239.9	14840.5	14982.7	12589.6	9916.28	12613.2	11260.4	11811.6	12198.3	11924.3	10849.3	10214	11635	13980.9	10738.4	14251.2	12171.6	11964.4	15042.5	12094.2	12480.2
Q9Y2L5	TPPC8_HUMAN	0	0	4194.03	3318.61	0	0	0	0	0	0	0	4136.19	0	0	4504.51	3674.62	3838.02	4467.34	0	4201.35	4225.5
Q9Y2P4	S27A6_HUMAN	4759.61	3754.01	5580.62	4999.47	4736.39	3625.64	4474.04	3501.03	3383.69	4157.72	4327.99	4121.03	3871.75	4826.9	4199.08	5128.78	4479.88	2991.84	5252.76	5497.42	4489.64
Q9Y2P8	RCL1_HUMAN	2997.34	1152.61	2142.81	1214.59	1824.31	1801.66	1766.84	1650.96	1404.94	2894.35	2569.13	2202.15	1921.08	2386.02	1797.34	1910.46	1163.27	1416.09	1481.71	1431.81	1543.44
Q9Y2Q3	GSTK1_HUMAN	3163.63	6295.25	6461.74	5465.46	4524.93	5846.24	6263.56	7122.64	6083.01	10436.3	4508.7	5854.71	5966.45	5622.29	5306.79	6134.24	5483.7	5160.37	4938.97	4914.85	4393.27
Q9Y2Q5	LTOR2_HUMAN	1123.08	445.493	1041.62	1290.84	0	1034.57	1449.18	0	0	0	0	0	0	0	1024.62	1516.03	0	1654.46	1223.69	1725.98	1431.33
Q9Y2Q9	RT28_HUMAN	3588.31	4274.02	3298.89	5223.72	4571.49	3702.82	4097.42	5343.19	4019.17	5637.78	3888.11	4609.25	4946.46	3969.48	6683.99	4251.44	3725.07	3882.51	3592.62	5515.26	5052.71
Q9Y2R0	COA3_HUMAN	2036.1	3426.46	2637.66	2350.57	3073.52	1921.57	2267.49	3156.23	3186.43	2664.5	2878.14	726.479	1611.25	1778.92	2601.8	2332.61	3345.55	3435.1	2585.85	2005.8	3006.5
Q9Y2R4	DDX52_HUMAN	855.608	0	0	0	1180.37	551.003	886.79	0	0	0	0	0	0	0	0	0	0	0	0	0	0
Q9Y2R5	RT17_HUMAN	1299.13	0	331.937	0	512.323	659.004	328.488	0	0	0	0	0	0	0	0	842.552	494.738	525.571	558.373	599.195	341.071
Q9Y2R9	RT07_HUMAN	3672.77	2536.03	2317.92	5435.29	3702.02	4035.82	2854.97	3899.04	3570.97	6422.39	4344.41	4570.2	5115.43	5706.67	3605.27	5425.01	6121.73	3943.33	6645.3	6001.58	3101.37
Q9Y2S6	TMA7_HUMAN	3315.92	4336.63	0	2763.59	6054.43	3071.02	0	3674.26	2398.68	2257.19	4173.67	2434.35	3035.51	3647.97	3074.48	3358.42	2947.49	3558.14	4147.65	2442.33	2506.36
Q9Y2S7	PDIP2_HUMAN	2072.47	2626.07	2659.67	2516.45	3339.37	2593.76	2767.19	3260.61	3030.75	1542.32	2780.93	3926.9	2848.69	2762.59	800.577	3226.14	2499.53	1767.91	3101.69	3288.31	2153.54
Q9Y2T2	AP3M1_HUMAN	570.99	0	258.912	356.329	0	563.005	475.871	0	0	293.938	174.219	567.897	399.899	334.518	0	455.647	464.293	700.122	706.181	485.314	161.923
Q9Y2T3	GUAD_HUMAN	33765.4	30134.3	30117.3	35605	28581.1	30369.8	32556.7	30557.4	33521.5	34223.5	32121.9	30740.8	31068.8	31407.3	30939.6	30163.4	32666.8	30445.4	30201.5	29312.3	24575.9
Q9Y2V2	CHSP1_HUMAN	1576.14	1647.43	1170.87	1785.55	1693.93	1119.68	1511.04	0	0	0	0	0	0	0	0	2281.43	2905.86	0	2026.63	1330.33	1161.55
Q9Y2W1	TR150_HUMAN	51312.8	50485	42088.9	46209.1	47718	45067.3	46694.2	46778.4	43515.9	45706.8	43363	48143.1	43195.4	43617.5	45542.1	49765.4	46047.6	46340	48189.4	50030.5	46468.4
Q9Y2W2	WBP11_HUMAN	4141.7	6111.39	3869.73	5205.55	5756.46	4071.61	3870.14	4311.83	7078.19	6574.36	5471.32	5079.69	4939.14	4039.16	4821.63	5174.67	5652.48	3289.22	5050.27	3799.75	5097.91
Q9Y2X3	NOP58_HUMAN	29797.6	37663	35995.9	37798.7	34558.8	34696.4	36699.1	39733.8	37370.9	32245	36138.1	34902.7	39917.1	34379.4	38739	38822.5	38085.9	37505.8	34169.9	39230.7	36784.1
Q9Y2Z0	SGT1_HUMAN	10035.8	9971.46	11353	10781.8	9897.74	9708.96	9873.71	10478.3	7588.5	9376.52	8731.99	7576.9	10120.8	9653.85	10282.9	11208.2	11022.5	12170.2	10466.4	8596.27	10303.1
Q9Y2Z4	SYYM_HUMAN	0	0	0	0	0	0	0	2152.48	2646.35	2381.85	2519.94	2872.64	2274.57	3454.65	1194.5	1922.89	2146.57	0	0	2732.22	2663.78
Q9Y305	ACOT9_HUMAN	21670.8	21217.9	23367.2	18982	19483.3	21519.1	19216	16494.9	16967.2	17919	19560	18165.5	19065.9	19394.8	21738.3	21680.3	21485.5	21707.9	21547.3	19411.4	23878.8
Q9Y315	DEOC_HUMAN	789.649	700.239	1001.2	1025.75	1227.96	1080.84	896.57	926.259	3363.68	873.354	1341.94	2715.96	0	736.661	829.321	521.035	503.013	534.221	961.295	0	0
Q9Y324	FCF1_HUMAN	1642.02	1033.9	1630.56	1537.17	1129.51	863.231	1940.25	1206.03	1507.3	1650.33	3345.9	1042.21	1807.15	1809.72	1195.9	1265.23	0	2406.34	0	1346.49	1576.95
Q9Y333	LSM2_HUMAN	3272.27	2653.19	2643.89	1719.25	2880.84	2606.02	2724.08	2186.1	2573.13	4096.61	2976.87	3934.56	2834.72	4063.35	2718.53	1936.5	2749.6	2152.16	2410.5	2214.57	2327.21
Q9Y371	SHLB1_HUMAN	0	0	0	0	0	0	0	947.013	934.202	575.882	528.146	652.356	497.427	602.838	0	0	0	0	0	0	0
Q9Y376	CAB39_HUMAN	2826.15	2481.21	1241.8	1870.87	2012.86	1824.24	2569.97	0	0	0	0	0	0	0	1174.71	2332.83	1242.59	999.414	2554.82	1129.8	1643.34
Q9Y383	LC7L2_HUMAN	21559.3	22179.7	18757	19103.8	21466.4	16171.2	21768	19069.3	20089.2	20801	20416.9	17733.9	16273.1	19209.2	21369.8	23165.7	20281.8	18577.5	20497.1	22732.8	22302.1
Q9Y394	DHRS7_HUMAN	2497.8	1200.41	1827.32	1626.01	2262.31	1279.75	1259.26	1909.87	1234.53	0	2803.97	1823.72	1842.43	3173.22	1652.84	1999.92	1965.81	1852.56	2618.63	1381.85	2143.68
Q9Y399	RT02_HUMAN	4152.45	3704.76	5538.97	3486.94	4663.05	3225.87	5172.14	3816.93	3759.6	3061.18	2373.2	4633.19	2337.72	2867.91	4827.93	3405.12	3976.4	4724.67	3942.52	4785.89	5593.69
Q9Y3A2	UTP11_HUMAN	1992.42	1176.38	1441.34	1507.57	2357.41	1990.23	1663.1	1615.19	1356.58	1601.7	2131.97	0	1381.56	1169.57	2585.41	718.466	1461.82	0	1390.54	1319.35	823.911
Q9Y3A3	PHOCN_HUMAN	0	0	0	0	0	0	0	0	0	0	0	0	0	0	2183.57	0	900.042	2468.65	1434.25	1116.04	0
Q9Y3A4	RRP7A_HUMAN	1414.88	942.933	777.286	1369.2	0	1256.33	475.078	0	0	0	0	0	0	0	0	0	0	0	0	0	0
Q9Y3A5	SBDS_HUMAN	12185.8	11772.4	12791.8	15313.7	12352.4	15389.2	14977.6	12759.2	11124.9	11842.8	12993.4	10227.4	15339.7	12198.9	15510.6	16763.9	12666.6	12825.1	19285.6	15636.8	16011
Q9Y3A6	TMED5_HUMAN	2845.97	2861.84	4857.74	3462.86	3311.49	3472.48	3043.24	3600.15	2495.91	2638.07	3623.16	3719.89	4677.4	2861.53	4421.01	4390.88	5267.35	2144.18	3557.65	5916.05	3652.75
Q9Y3B2	EXOS1_HUMAN	1985.4	2645.59	1862.69	2640.84	1604.84	2319.47	2309.44	1533.09	1964.46	2092.81	1771.21	1532.3	1766.05	3253.85	839.971	2653.78	2394.49	1815.71	2953.08	2536.27	2155.07
Q9Y3B3	TMED7_HUMAN	4788.92	4566.9	3753.66	3655.16	5871.19	4763.71	5564.46	5957.96	5146.73	5197.45	4480.14	6323.88	2993.62	4192.95	6364.35	4812.14	6368.92	4316.95	4403.63	5802.27	5645.87
Q9Y3B4	SF3B6_HUMAN	0	607.189	1285.78	615.421	551.787	521.782	759.856	1415.47	994.978	887.853	1131.89	1452.68	873.568	305.255	0	1638.8	1534.83	0	0	333.786	0
Q9Y3B7	RM11_HUMAN	2743.25	3202.45	3959.84	3029.86	3282.76	3092.43	2184.36	4193.84	2639.74	3402.88	2065.29	3160.53	2720.42	3244.44	1607.73	4961.55	2492.42	1687.75	1415.19	3100.42	3989.98
Q9Y3B8	ORN_HUMAN	6657.49	4765.7	4411.74	4905.44	5464.5	6468.07	6009.77	7412.84	6151.81	6142.26	6840.54	6652.54	5030.98	5644.37	8668.98	6339.54	3227.55	7639.96	5715.21	7920.47	10975.2
Q9Y3B9	RRP15_HUMAN	4261.25	3462.79	4765.24	4703.3	4254.92	5041.95	5040.75	2986.96	2783.29	3287.28	4331.82	3991.69	3415.97	4236.8	3319.28	3629.17	3474.39	5569.52	4150.96	1484.37	3081.86
Q9Y3C1	NOP16_HUMAN	2800.56	1741.08	3247.06	1294.24	1317.76	1764.54	3147.92	1051.4	1721.21	776.949	1740.45	2028.76	1253.98	1835.26	3883.51	2061.37	2512.75	2507.69	2750.36	2698.47	2870.31
Q9Y3C4	TPRKB_HUMAN	0	0	0	0	1065.14	1109.01	0	0	0	0	0	0	0	0	0	0	0	0	0	0	0
Q9Y3C6	PPIL1_HUMAN	7908.43	6174.72	9658.4	9121.18	8340.03	8893.43	8101.98	5485.48	7183.77	8105.4	6446.84	4716	9638.23	9076.17	11711.9	10946.9	8296.18	7620.4	7318.83	10804.5	8358.8
Q9Y3C8	UFC1_HUMAN	5980.91	8834.13	6746.16	7464.56	6720.17	7813.91	6237.86	8823.25	6232.19	6097.15	5391.08	7409.36	4517.11	5969.62	5213.3	6181.31	7423.77	7393.75	7354.35	7844.49	8705.92
Q9Y3D3	RT16_HUMAN	2081.41	2593.57	3085.36	2637.15	2150.52	2394.01	2749.05	2516.8	0	1310.69	2208.04	2754.39	1390.36	3021.74	0	0	0	0	0	0	0
Q9Y3D5	RT18C_HUMAN	115.245	219.2	481.31	466.346	252.269	356.003	304.757	428.759	0	462.164	363.589	532.749	0	282.199	0	0	0	0	0	0	0
Q9Y3D6	FIS1_HUMAN	1215.32	1325.72	1599.94	1625.65	1399.94	1549.01	1351.43	1822.71	1615.56	1937.4	821.859	1028.5	1179.45	1257.21	1761.01	1486.74	1389.08	1664.95	1666	1307.02	1560.66
Q9Y3D7	TIM16_HUMAN	1016.26	1204.72	544.378	586.216	1499.6	923.006	0	0	0	0	0	0	0	0	0	0	0	0	0	0	0
Q9Y3D8	KAD6_HUMAN	1779.09	0	0	1645.06	871.965	1766.29	945.685	1259.04	1969.77	0	1042.56	2031.09	1538.49	1136.69	0	2013	2534.04	3738.21	1992.45	2243.63	2423.99
Q9Y3D9	RT23_HUMAN	5069.47	8595.84	6214.37	6962.13	7426.39	6749.64	5997.18	4557	4088.39	5445.32	6590.49	5115.74	4288.76	5972.84	5326.43	7831.2	5143.02	6975.4	6567.76	5682.69	5553.05
Q9Y3E7	CHMP3_HUMAN	777.032	1618.57	1337.71	0	2500.89	1176.01	1402.63	0	0	0	0	0	0	0	1273.92	1376.76	1539.39	991.677	1645.92	1715.23	1028.38
Q9Y3F4	STRAP_HUMAN	27802.2	32169.1	30315.5	27172.6	29423.8	29101.5	28494	27191.7	29021.7	27483.6	28616.3	23999	31756.7	27383.7	32590.1	33759.8	32097.2	32169	34967.9	34713.4	34374.7
Q9Y3I0	RTCB_HUMAN	36444.8	41095.1	37319.2	33385.8	38156.8	36721.3	34374.9	33879.9	33593.6	34412.9	29153	36010.3	34447.3	37374.6	31601.1	33578.8	30649.5	33265.8	35567	32317.8	34265.6
Q9Y3L5	RAP2C_HUMAN	0	0	0	0	0	0	0	826.755	233.232	0	0	431.008	1527.03	982.938	0	0	1084.62	878.506	0	737.602	0
Q9Y3P9	RBGP1_HUMAN	0	0	0	0	0	0	0	845.353	1422.98	795.128	1279.57	931.44	0	830.369	1601.08	0	0	0	2804.46	1125.53	3014.65
Q9Y3Q3	TMED3_HUMAN	0	0	0	0	0	0	0	0	582.13	1334.73	647.641	1315.22	0	743.548	0	0	0	0	0	0	0
Q9Y3T9	NOC2L_HUMAN	11654.1	9512.4	10671.4	8391.81	10624.6	7894.68	10764.2	9052.96	10774.6	9680.29	9236.47	10222.9	8374.31	9205.09	7785.36	11306.2	13931.1	10615.9	9777.85	9458.1	10333
Q9Y3U8	RL36_HUMAN	56642.2	57168.6	52668	58346.3	52060.7	55398.2	56726.7	57744	55208.9	59593.2	61113.9	57393.8	62796.8	60902.1	43543.7	50696.6	46857.6	50975.8	41160.5	48132.7	47569.1
Q9Y3Y2	CHTOP_HUMAN	6849.26	7012.49	4796.27	6399.67	5801.49	5929.68	6784.92	4368.18	6698.57	6760.92	6893.61	5309.66	5577.96	7142.2	6633.85	7373.04	6055.81	8680.92	9423.29	7502.72	4308.09
Q9Y3Z3	SAMH1_HUMAN	2581.86	3368.74	3652.71	3409.67	4304.75	3065.13	3264.95	4544.15	3032.69	4751.14	2523.2	4594.41	4171.78	4664.28	5132.29	3786.89	2555.59	3000.27	3559.73	2603.67	3314.93
Q9Y446	PKP3_HUMAN	2105.7	2075.82	2176.36	2863.3	1211.09	1333.93	1209.95	0	0	0	0	0	0	0	0	0	0	0	0	0	0
Q9Y450	HBS1L_HUMAN	890.532	0	1032.33	453.21	0	1073.01	1557.51	0	0	0	0	0	0	0	0	0	0	0	0	0	0
Q9Y490	TLN1_HUMAN	69695	77329.8	80974.4	73786.8	70552.5	78867	74459.3	74262.6	85875.3	77923.7	84200.3	71425.1	73394.1	73015.3	78354.6	85084.7	78599.6	84909.8	85101.1	81413.2	78316.9
Q9Y490;Q9Y4G6	TLN1_HUMAN;TLN2_HUMAN	7308.87	5504.35	6440.19	7535.8	7726.63	7517.83	7746.28	8041.61	9338.63	6946.46	6288.74	7427.48	7038.2	8971.87	5931.92	5698.94	7310.41	9145.07	6789.79	8863.14	8643.2
Q9Y4B6	DCAF1_HUMAN	253.191	0	765.117	0	0	513.004	0	0	0	0	0	0	0	0	0	0	0	0	0	0	0
Q9Y4C8	RBM19_HUMAN	387.645	0	0	0	0	342.003	1241.51	0	394.409	0	0	0	0	0	0	0	0	0	0	0	0
Q9Y4E8	UBP15_HUMAN	1543.71	2166.68	1616.92	1722.38	1304.05	1790.15	1771.61	3392	2488.53	2995.41	3150.1	3561.74	2046.19	2455.25	3212.7	1696.43	0	1502.1	3065.88	4534.6	1924.68
Q9Y4I5	MTL5_HUMAN	0	0	0	0	0	0	0	1192.06	2415.75	2660.21	2403.07	1568.65	2178.35	2430.4	0	0	0	0	0	0	0
Q9Y4L1	HYOU1_HUMAN	54257.8	47995.9	49800.4	56020.6	44891.6	51108.4	55688.5	44236.1	46737	46806.8	42826.1	43371	43212.4	49255.5	49511.8	43423.5	49666	50302.8	49330.9	51213	49803.3
Q9Y4P3	TBL2_HUMAN	3459.07	2972.99	3432.91	2415.2	3242.31	2760.92	2878.1	5775.72	5025.84	2865.29	3043.11	4069.76	5134.52	3138.93	4524.22	6045.71	3393.69	5077.07	3524.85	3912.28	4661.87
Q9Y4W2	LAS1L_HUMAN	3274.61	4235.5	2682.2	3056.45	2784.23	3506.9	3466.4	3120.92	3671.51	4020.11	2015.67	2564.25	2437.49	3053.63	2326.1	4193.57	3471.13	2400.06	3878.56	2684.34	3061.72
Q9Y4W6	AFG32_HUMAN	16034	13721.9	13310.9	13997.9	16576	12541.2	17854.1	19554.2	15460.1	18371.8	15687.1	12306.5	14122.8	13088.4	13767.4	14253.7	15465.3	17559.6	16577.2	15994.4	16407.1
Q9Y4X5	ARI1_HUMAN	1824.16	1909.33	1175.69	1868.18	1533.94	1552.72	1455.25	1164.8	786.939	533.079	605.232	924.325	943.876	664.476	1027.71	1159.38	2015.09	2468.21	1582.04	1744.65	1951.57
Q9Y4Z0	LSM4_HUMAN	3920.72	3564.59	4255.48	3864.85	4139	3458.21	4023.18	4941.77	6602.76	4187.82	5071.38	3610.89	4429.73	4689.24	5848.23	7870.11	4159.88	6449.68	9735.26	4645.59	8818.75
Q9Y512	SAM50_HUMAN	3992.28	6784.52	5324.55	7371.12	5871.39	4914.41	4061.99	4066.76	4130.43	4193.08	3192.01	4514.59	3344.25	4180.65	5580.64	5500.93	3485.6	4895.47	5552.13	5971.65	6059.55
Q9Y520	PRC2C_HUMAN	8538.53	8312.9	8367.76	8990.6	8566.16	10798.4	10530.8	9490.15	9935.67	12858.7	9586.07	5414.2	10028.2	7822.03	8952.29	12722.8	12332.6	13081.5	9319.49	11204.8	8994.79
Q9Y547	IFT25_HUMAN	0	946.945	838.145	459.778	706.977	861.007	0	830.605	828.637	615.603	0	0	280.099	309.15	999.155	0	1733.49	1523	425.167	0	401.362
Q9Y570	PPME1_HUMAN	9313.14	7530.66	12842.2	7801.94	8480.31	9045.33	8137.05	4845.74	7562.36	9285.82	4748.24	11762.4	7572.31	7495.76	8798.46	9156.56	9491.69	9666.07	6478	10115.4	7750.01
Q9Y584	TIM22_HUMAN	1513.91	2027.16	1155.15	1205.28	1278.47	775.007	1129.1	440.297	477.841	813.41	768.836	0	1100.14	778.426	0	0	0	0	0	0	0
Q9Y5A9	YTHD2_HUMAN	971.278	1050.93	967.502	1247.2	2158.26	1089.43	703.545	1375.29	1903.24	1935.77	2641.49	1624.39	2499.62	1655.25	1940.88	2326.01	1662.76	1411.97	2379.81	2461.15	1144.58
Q9Y5B6	PAXB1_HUMAN	0	0	0	0	0	0	0	0	0	1563.96	1736.5	2162.45	0	1014.65	0	0	0	0	0	0	0
Q9Y5B9	SP16H_HUMAN	82716	88397.6	83973.9	80937.8	83909.2	87271.5	83333.2	81696.2	83835	76325.7	85487.2	86480	89974.7	88970	75374.9	79242.5	83327.7	85108.3	75885.1	82552.6	70072.6
Q9Y5J1	UTP18_HUMAN	4382.25	2499.07	4256.73	3694.46	4106.37	3824.84	3521.58	3819.22	4050.15	3264.66	4910.62	2376.22	4537.27	4334.08	2560.94	2195.9	9021.68	2117.35	3150.5	1380.87	1297.67
Q9Y5J7	TIM9_HUMAN	1623.16	2156.77	844.524	1247.22	965.403	1134.22	1134.69	1021.3	2313.33	0	850.778	1074.43	2052.24	2186	2252.73	1789.09	2760.55	2563.88	3002.47	2374.94	2153.99
Q9Y5J9	TIM8B_HUMAN	0	488.461	0	714.546	871.515	1169.39	1269.78	419.563	411.347	467.48	0	1078.02	788.392	506.728	1247.8	1192.84	1309.75	1037.63	970.103	1190.95	1098.95
Q9Y5K5	UCHL5_HUMAN	9736.43	9726.26	12493.6	11402.6	13056.7	10661.8	11290.1	8881.13	10657.4	9229.32	11908.9	8900.82	9440.07	8934.77	12187.8	12690.8	11481.6	10363.6	10646.6	12307.9	13867.3
Q9Y5K6	CD2AP_HUMAN	0	1278.14	1365.57	1627.54	2859.69	1858.31	1278.67	1534.42	2383.62	2063.67	0	2992.4	779.952	971.709	0	0	0	0	0	0	0
Q9Y5K8	VATD_HUMAN	1191.42	923.082	684.91	1622.86	1288.9	579.153	516.895	547.748	0	319.358	1303.2	733.012	510.825	1254.6	912.696	1174.29	472.935	0	986.207	716.854	854.249
Q9Y5L0	TNPO3_HUMAN	2764.5	4029.45	3543.09	3115.38	3359.05	2521.7	2019.33	1862.05	1632.48	3100.85	1359.84	2565.07	2122.08	2259.35	971.637	2954.65	2055.56	4441.09	2159.5	2222.21	1168.11
Q9Y5L4	TIM13_HUMAN	8387.29	9079.51	8297.45	9117.37	10774.2	7782.96	9161.35	9839.28	10160.2	7635.34	7236.14	7571.91	8852	6654.82	7517.59	10695	7474.1	6821.15	7730.09	8665.85	8539.43
Q9Y5M8	SRPRB_HUMAN	10956.5	12697.9	15574.7	12909.6	11703.3	16180.7	12221.4	15954.6	10874.7	14358	9931.76	10914.4	11237.1	12326.4	11035.4	9879.17	11275.6	11422.5	13059.7	13960.3	15566
Q9Y5P6	GMPPB_HUMAN	890.817	1272.34	984.356	1198.3	1576.69	1107.22	1430.59	0	780.805	773.913	805.76	0	0	1399.94	0	1873.53	0	1614.78	2208.23	1623.24	1962.43
Q9Y5S9	RBM8A_HUMAN	22591.8	24926.1	23135	25297.3	22201.3	21192.1	25346.4	21064.6	17874.3	22338.1	22458	22933.6	23713.6	18738	22326.6	21636.2	19851.3	22060.9	22161	19221.6	20359.3
Q9Y5U2	TSSC4_HUMAN	0	0	0	0	0	0	0	0	513.866	0	969.565	0	288.534	0	0	0	0	0	0	0	0
Q9Y5U9	IR3IP_HUMAN	2153	1664.16	1789.15	3497.59	1929.39	2703.02	2745.3	2018.83	1518.85	1397.58	3016.64	0	3205.93	1904.05	3846.74	1649.75	2245.35	2085.02	2737.12	2703.38	1965.47
Q9Y5V0	ZN706_HUMAN	1257.22	1024.1	1077.14	1325.15	820.653	699.004	819.347	0	0	1427.16	886.246	1244.93	1171.01	1057.46	0	0	0	0	0	0	0
Q9Y5X1	SNX9_HUMAN	478.071	780.929	382.754	415.998	1542.63	218.123	488.112	1483.37	1566.08	508.238	1262.84	409.79	693.913	584.626	378.361	1057.58	536.106	0	700.674	1449	778.86
Q9Y5X3	SNX5_HUMAN	1166.33	1754.85	1463.24	2551.23	2651.6	2161.94	1237.5	2991.93	2164.39	2215.84	1664.44	2123.67	1880.75	2111.96	1459	2024.85	2174.56	2370.88	2566.41	2768.25	2652.25
Q9Y606	TRUA_HUMAN	5111.19	6083.74	3783.62	3328.05	4081.51	3147.95	5206.74	4054.56	5415.44	4812.34	5318.7	4208.46	5204.38	5911.51	7313.35	4327.74	6709.46	6751.29	4461.5	7474.6	5497.3
Q9Y617	SERC_HUMAN	70469.4	69177.1	68491.4	75280.6	78813.2	72079.4	71974	65906.1	63462.2	70654	59869.9	66045.6	70961.7	65187.5	73146.5	76849.2	74096.7	64812.4	63236	67320.9	63167.7
Q9Y619	ORNT1_HUMAN	0	0	365.133	610.849	0	0	172.363	0	0	0	0	0	0	0	0	0	0	0	0	0	0
Q9Y623	MYH4_HUMAN	4244.89	2508.05	3382.72	3881.66	3612.27	3298.7	2620.38	2714.74	4239.89	2929.56	3955.48	5133.48	2737.22	2843.32	3945.9	3815.31	5611.45	4734.67	4826.47	3170.82	2478.96
Q9Y624	JAM1_HUMAN	1406.25	0	1249.35	1493.44	0	1026.82	0	970.027	701.914	781.383	0	2542.78	716.027	2113.64	0	0	0	0	0	0	0
Q9Y639	NPTN_HUMAN	4802.64	2902.66	3678.54	4281.88	3348.39	3311.13	3863.23	3311.27	4416.45	1905.27	2127.08	4063.4	2502.08	3995.17	2236.61	5366.54	3986.54	4856.44	3436.71	4951.25	2454.84
Q9Y666	S12A7_HUMAN	0	1434.44	1170.08	0	1892	1917.01	1768.59	0	0	0	0	0	0	0	0	0	0	0	0	0	0
Q9Y673	ALG5_HUMAN	1078.58	1396.23	859.994	599.233	2130.4	1862.57	1651.52	1579.61	1463.9	1038.72	2253.44	1926.17	1146.75	1908.47	1976.33	853.232	1397.81	2854.47	1755.56	2673.7	998.714
Q9Y676	RT18B_HUMAN	2335.41	2585.19	2519.65	2020.25	2725.76	1821.89	2310.59	2327.67	2692.61	1721.17	2916.71	2491.84	1990.04	4361.64	2751.73	2234.68	2691.37	2089.65	2868.28	1999.4	3389.77
Q9Y678	COPG1_HUMAN	16067.6	12505	13445.8	14967.4	12813.1	15409.3	16055.8	15049.7	13066.1	12046.9	14501.8	16602.1	12325	22150.5	13949.7	14434.1	16001	15393.6	14189.1	17259.9	16296.6
Q9Y679	AUP1_HUMAN	0	687.408	0	542.988	868.829	1099.05	901.12	402.279	0	812.041	679.702	0	280.641	770.167	0	0	0	0	0	0	0
Q9Y696	CLIC4_HUMAN	16347.8	18564.2	18778.4	15877.1	21780.6	21109.3	18936.7	16745.2	18167.3	22636	19063.9	19899.5	22862.6	18482.5	19107.4	16214.9	18847.5	19501.2	16904.1	19660.7	19525.4
Q9Y697	NFS1_HUMAN	422.421	2231.04	1212.84	0	415.754	1086.75	1708.04	545.307	610.836	900.075	0	1147.23	1362.5	913.94	1442.57	704.066	455.558	492.881	1102.93	1350.39	1803.22
Q9Y6A4	CFA20_HUMAN	0	0	839.762	1921.69	1705.78	1856.68	2059.68	2622.13	1000.38	1712.22	1573.54	2096.71	2182.04	2371.2	1689.27	2057.92	2419.93	0	2568.93	2115.42	2422.97
Q9Y6A9	SPCS1_HUMAN	8454.84	8534.77	9033.7	9771.92	9382.24	7177.06	10110.7	9669.22	6860.43	9158.25	6474.52	9345.32	7017.62	8223.41	7749.69	8079.86	6113.83	9479.46	9151.13	9576.59	7510.47
Q9Y6B6	SAR1B_HUMAN	2487.88	1426.55	3066.78	915.987	1911.05	1486.39	1918.91	2795.28	1615.27	917.365	1357.85	1926.18	1947.19	1297.08	3633.45	3642.08	1662.95	1912.61	1622.27	2661.19	2880.63
Q9Y6C9	MTCH2_HUMAN	30250.4	32123.7	31933.2	29583.3	30043.3	30477.2	29614.7	29052.7	25915.2	27434.1	31061.6	29253.3	28927.8	33928.6	31331.2	26019.2	24444.9	32737.3	31898.4	30377.5	28740.3
Q9Y6D5	BIG2_HUMAN	595.688	1297.98	1296.2	264.688	779.967	743.485	745.772	0	0	0	0	0	0	0	0	0	0	0	0	0	0
Q9Y6D6	BIG1_HUMAN	0	0	0	0	0	0	0	0	0	0	0	0	244.663	526.35	0	0	0	0	0	0	0
Q9Y6D9	MD1L1_HUMAN	490.666	419.11	0	448.284	1013.75	364.003	766.889	0	0	0	0	0	0	0	1092.82	885.76	595.588	579.278	397.795	891.783	0
Q9Y6E0	STK24_HUMAN	2072.71	2203.95	2057.49	2060.51	2589.32	1981.03	1828.31	1828	2229.43	1767.41	1333.6	1382.79	1209.86	2020.52	3070.77	1696.84	1686.39	2187.94	2274.99	2575.8	1963.43
Q9Y6E2	BZW2_HUMAN	18706	19290.6	19941.6	24141.6	22509.3	22018.2	20458.3	18283	20591.4	22325.1	20813.1	20064.3	23509.7	21626	20098.6	23291.1	19879	20173.6	23876.3	21824.6	21264
Q9Y6G9	DC1L1_HUMAN	9090.97	10630.6	9596.03	8158.7	10479.4	8671.11	10480.6	6587.43	7999.05	8879.46	9514.68	9437.16	7946.98	5689.27	7915.65	7486.46	7401.15	7573.27	9296.95	4598.66	7617.27
Q9Y6H1	CHCH2_HUMAN	3242.89	0	1811.39	2587.02	1322.59	1332.64	0	0	0	0	0	0	0	0	0	0	0	0	0	0	0
Q9Y6I3	EPN1_HUMAN	2227.17	1242.14	1640.4	1252.01	1302.75	1490.97	879.173	475.086	0	0	1285.66	737.859	0	1117.39	0	959.029	1401.59	1392.55	1324.75	1715.17	837.094
Q9Y6I4	UBP3_HUMAN	0	0	0	0	0	0	0	0	0	0	0	0	0	0	501.659	489.034	431.945	479.536	0	0	360.02
Q9Y6K0	CEPT1_HUMAN	2058.71	2786.46	2248.88	1522.19	3572.26	2810.02	2039.62	2141.88	2224.24	2577.03	1367.24	1341.12	2264.4	2956.74	0	0	0	0	0	0	0
Q9Y6K5	OAS3_HUMAN	1861.68	3224.92	3988.39	2350.01	2560.95	3407.85	2329.28	3542.51	2819.92	3515.29	2013.36	2610.63	2812.16	2336.48	3356.77	2866.35	4464.72	3193.07	2171.58	3254.02	2938.5
Q9Y6M0	TEST_HUMAN	1167.37	981.758	0	1846.68	1247.84	1080.8	900.504	858.551	899.716	1227.65	1674.2	726.393	1065.82	1446.11	0	0	0	0	0	0	0
Q9Y6M5	ZNT1_HUMAN	7606.22	5809.83	4375.45	6280.71	6263.51	5821.13	5981.08	5414.6	5549.19	5782.4	7136.92	4717.66	5650.76	5931.95	5751.37	9396.33	6305.22	6648.73	6947.28	4319.05	4932.67
Q9Y6M9	NDUB9_HUMAN	1932.99	3503.64	2433.42	2434.15	2365.49	2934.9	2702.89	1509.42	2528.1	2229	2739.51	2524.73	2045.5	3009.7	2791.73	1772.05	2758.34	2264.34	3406.87	3583.49	2801.56
Q9Y6N1	COX11_HUMAN	0	0	409.944	0	0	233.002	0	0	0	0	0	0	0	0	0	0	0	0	0	0	0
Q9Y6N5	SQOR_HUMAN	16922.6	14531.2	16462.6	16196.9	16545.3	15875.5	15764.6	15085.4	14028.2	14447	12229.1	13506.7	14613.9	13252.7	14476.9	16140.3	13970.6	17962.4	16054	13416.6	12368.3
Q9Y6R4	M3K4_HUMAN	31914.2	32836	32889.3	35718.9	35050.4	32582.4	21123.5	0	0	0	0	0	0	0	0	0	0	0	0	0	0
Q9Y6W5	WASF2_HUMAN	737.924	846.474	892.243	725.527	923.244	1009.59	963.7	1749.84	0	1815.62	1112.23	0	1208.41	977.279	0	0	0	0	0	0	0
Q9Y6Y8	S23IP_HUMAN	3554.87	3028.88	6334.43	3780.84	3533.11	3424.49	4138.94	2403.51	2523.56	2709.36	3336.72	3120.09	4146.9	3651.26	3594.68	4814.37	4574.7	2753.56	5260.35	3770.22	2860.04

### Sheet: 5x DIA-ME
Protein.Group	Protein.Names	20220407_KK_HeLa_Ecoli-05perc_1ng_R1_B1_1_6867	20220407_KK_HeLa_Ecoli-05perc_1ng_R2_B2_1_6875	20220407_KK_HeLa_Ecoli-05perc_1ng_R3_B3_1_6883	20220407_KK_HeLa_Ecoli-05perc_1ng_R4_B4_1_6891	20220407_KK_HeLa_Ecoli-05perc_1ng_R5_B5_1_6899	20220407_KK_HeLa_Ecoli-05perc_1ng_R6_B6_1_6907	20220407_KK_HeLa_Ecoli-05perc_1ng_R7_B7_1_6915	20220407_KK_HeLa_Ecoli-10perc_1ng_R1_C1_1_6868	20220407_KK_HeLa_Ecoli-10perc_1ng_R2_C2_1_6876	20220407_KK_HeLa_Ecoli-10perc_1ng_R3_C3_1_6884	20220407_KK_HeLa_Ecoli-10perc_1ng_R4_C4_1_6892	20220407_KK_HeLa_Ecoli-10perc_1ng_R5_C5_1_6900	20220407_KK_HeLa_Ecoli-10perc_1ng_R6_C6_1_6908	20220407_KK_HeLa_Ecoli-10perc_1ng_R7_C7_1_6916	20220407_KK_HeLa_Ecoli-20perc_1ng_R1_D1_1_6869	20220407_KK_HeLa_Ecoli-20perc_1ng_R2_D2_1_6877	20220407_KK_HeLa_Ecoli-20perc_1ng_R3_D3_1_6885	20220407_KK_HeLa_Ecoli-20perc_1ng_R4_D4_1_6893	20220407_KK_HeLa_Ecoli-20perc_1ng_R5_D5_1_6901	20220407_KK_HeLa_Ecoli-20perc_1ng_R6_D6_1_6909	20220407_KK_HeLa_Ecoli-20perc_1ng_R7_D7_1_6917
A0A024RBG1;Q9NZJ9	NUD4B_HUMAN;NUDT4_HUMAN	0	0	0	0	0	0	0	0	0	0	0	0	0	0	0	0	461.703	497.423	0	662.95	848.546
A0A0B4J2D5;P0DPI2	GAL3A_HUMAN;GAL3B_HUMAN	7417.18	6578.48	9747.35	9244.33	11770.6	9041.65	10834.6	10396.3	9372.51	5652.38	10191.4	9970.13	7614.67	7515.01	10133.2	12087.4	10524.8	8859.33	8510.6	9361.61	9455.57
A0A0B4J2F0	PIOS1_HUMAN	0	1192.92	935.912	1851.97	1433.83	1392.01	1520.54	1151.58	1840.92	1250.71	1463.8	1002.44	1802.68	1321.91	1499.8	0	2003.23	811.181	1068.67	1892.62	1230.3
A0AV96	RBM47_HUMAN	2017.98	653.715	0	410.16	1253.86	1235.34	885.683	650.028	1248.9	778.629	0	0	660.188	0	1945.53	775.622	0	1823.97	548.545	1019.95	1235.96
A0AVT1	UBA6_HUMAN	12785.5	12235.7	10227.4	8240.52	13081.1	8943.58	11127.4	12817.1	9294.8	10731.9	8422.05	10985.4	9222.49	8876.15	8301.23	10574.7	12592.6	12738.8	8714.97	10606	11352.9
A0FGR8	ESYT2_HUMAN	4106.88	4262.15	4867.49	2954.85	4218.51	3598.54	4646.61	2957.7	4113.07	4611.35	4356.86	2951.99	3250.8	4284.01	5156.73	3895.43	3760.03	4939.84	4567.64	4269.62	3848.94
A0MZ66	SHOT1_HUMAN	5715.25	5492.74	5531.87	5262.49	4591.7	6232.48	5886.44	7359.7	5159.23	4460.53	4253.4	4766.72	5420.6	5210.04	5165.17	6805.89	6027.6	8776.18	6018.71	7238.56	7273.76
A0PJW6	TM223_HUMAN	2571.75	2498.76	3017.52	2009.8	0	2363.45	2374.07	1559.97	998.829	1818.72	2668.24	2718.73	2520.89	1302.89	2224.43	1853.47	2803.51	1324.62	3032.44	2294.6	2414.12
A1L0T0	HACL2_HUMAN	661.167	1006.67	2300.98	1045.83	567.832	645.52	372.625	1366.71	1078.59	1279.45	449.56	759.102	619.792	1046.24	0	1241.84	790.315	1429.79	0	0	0
A1L157	TSN11_HUMAN	0	0	0	0	0	0	0	0	0	0	0	0	0	0	0	2682.92	0	3072.54	2102.44	2281.12	0
A2RUR9	C144A_HUMAN	0	1552.5	2940.68	0	2064.11	1646.5	0	0	0	0	0	0	0	0	0	0	0	0	0	0	0
A2RUR9;Q8IYA2	C144A_HUMAN;C144C_HUMAN	0	0	0	0	0	0	0	1043.74	1917	2112.19	2535.61	2628.62	1726.73	2578.59	0	0	0	0	0	0	0
A2RUS2	DEND3_HUMAN	0	0	0	0	0	0	0	0	0	0	0	0	0	0	2246.58	0	0	0	0	1035.41	0
A3KMH1	VWA8_HUMAN	1377.91	1267.44	1008.16	2188.21	2054.51	2303.88	845.531	1434.4	1580.82	1289.48	1859.06	2312.92	2183.08	1532.18	0	2392.55	2424.07	1701.18	0	1295.36	0
A3KN83	SBNO1_HUMAN	0	0	0	0	0	0	0	0	0	0	689.294	44.5529	0	294.288	0	0	0	0	0	0	0
A4D1E9	GTPBA_HUMAN	752.286	2592.84	2471.81	1154.43	1855.23	0	1161.52	1676.19	2012.33	609.081	0	1886.42	685.545	1193.36	1125.37	828.667	702.102	2774.08	2076.9	0	0
A4FU69	EFCB5_HUMAN	0	0	0	0	0	0	0	3801.37	0	0	4078.93	0	0	0	0	0	0	0	0	0	0
A5A3E0	POTEF_HUMAN	110197	154466	138609	124888	135353	148018	151065	119098	126497	121525	123809	120237	128312	122072	0	0	0	0	0	0	0
A5A3E0;P63267	ACTH_HUMAN;POTEF_HUMAN	747611	732735	734496	727186	754022	725842	751713	722159	702734	726975	716710	846687	750053	726376	0	0	0	0	0	0	0
A5D8V6	VP37C_HUMAN	0	0	0	0	0	0	0	0	389.864	457.486	0	0	324.078	0	0	0	0	0	0	0	0
A5YKK6	CNOT1_HUMAN	12648.8	13211.1	11107.8	12467.3	10629.7	9983.87	11208.1	11170.4	9406.74	10247.5	9200.51	9594.29	8644.28	11542	9399.86	11850.7	8264.87	14970.7	11598	9946.61	10468.8
A6NCE7;Q9GZQ8;Q9H492	MLP3A_HUMAN;MLP3B_HUMAN;MP3B2_HUMAN	1653.62	0	892.688	0	0	1431.01	1417.66	467.95	0	0	848.357	1485.09	0	928.991	1081.68	1390.2	1230.58	0	0	0	0
A6NDG6	PGP_HUMAN	13652.3	15438.5	16765.6	15431.2	15390.3	16983.3	15563.8	8106.68	11229	14142.1	14752.9	11623.9	14074.3	12216	11834.6	16901.8	17756.7	12747.5	11135.8	13672.7	17736.3
A6NDU8	CE051_HUMAN	526.772	0	0	754.673	1692.39	690.427	525.482	171.365	0	560.392	604.318	683.562	745.831	0	1321.29	0	0	1050.84	1182.04	352.719	1073.76
A6NHL2	TBAL3_HUMAN	0	0	811.236	0	0	263.003	0	962.866	0	0	961.979	393.551	0	0	0	852.063	557.814	384.549	0	0	0
A6NHL2;P68366;Q9BQE3	TBA1C_HUMAN;TBA4A_HUMAN;TBAL3_HUMAN	111813	94291.9	96804.3	112023	102071	103254	113309	103332	102321	101554	105729	105025	105544	105315	100317	98991.3	108997	107015	107078	108331	99844
A6NHQ2	FBLL1_HUMAN	15721.7	16916.7	13481.8	13520.1	14725.2	15507.1	14608.2	14910.9	16539.8	12473.9	15247.7	12612.2	17171	15293.4	12431	15881.1	15207.9	15360.8	13174.7	12223.6	14748
A6NHQ2;P22087	FBLL1_HUMAN;FBRL_HUMAN	1322.64	2256.62	1924.51	2674.79	3384.03	2425.6	1800.35	1884.95	2358.89	2625.59	2332.57	2048.89	1446.8	1196.7	1827.36	2833.6	2710.77	2994.52	3096.68	4123.06	2240.6
A6NHR9	SMHD1_HUMAN	7721.47	5147.76	6394.23	5424.32	6227.98	6501.44	4492.03	6935.35	5401.64	4786.6	6264.32	6795.78	3993.43	4130.77	6605.2	5106.81	5565.31	6589.07	4407.97	4936.77	3534.02
A6NIZ1;P61224	RAP1B_HUMAN;RP1BL_HUMAN	0	0	0	0	0	0	0	7527.34	11093.3	7718.29	8622.67	7185.58	8757.79	6756.28	0	0	0	0	0	0	0
A6NKT7;Q7Z3J3	RGPD3_HUMAN;RGPD4_HUMAN	1443.42	1008.72	1181.94	0	748.897	1248.01	1073.91	858.873	0	713.899	403.35	1269.76	703.854	1068.98	0	551.791	1062.86	920.233	0	0	0
A8CG34;Q96HA1	P121A_HUMAN;P121C_HUMAN	0	729.191	0	1432.27	834.706	767.612	711.792	173.333	744.332	65.2965	0	347.322	452.365	937.918	635.332	492.974	893.851	472.106	566.389	641.63	1188.09
A8K0Z3;A8MWX3;C4AMC7;Q6VEQ5;Q9NQA3	WASH1_HUMAN;WASH2_HUMAN;WASH3_HUMAN;WASH4_HUMAN;WASH6_HUMAN	0	0	0	0	0	0	0	688.291	741.839	25.3846	0	0	248.527	805.046	0	748.575	0	0	320.896	0	355.79
A8MWD9;P62308	RUXGL_HUMAN;RUXG_HUMAN	25102	24972.8	24558.3	23047.4	21012.8	21096.7	18529.1	24429.6	20401.6	22797.4	23543.4	19420.3	22233.2	21913.6	23756.9	24431.6	17513.6	21708.6	17082.7	17388	14868.2
A8MXV4	NUD19_HUMAN	0	0	864.433	0	0	813.008	0	0	0	0	0	0	0	0	0	0	0	0	0	0	0
B0I1T2	MYO1G_HUMAN	35972.1	33414.3	31793.4	30501.5	33425.3	35146.4	33414.3	27133.2	28809.6	24948.1	27086	30354.4	29539.9	34159.8	31976.1	41490.1	29500.5	28899.4	30697.5	34472.3	33756.1
B5ME19;Q99613	EIF3C_HUMAN;EIFCL_HUMAN	47508.3	47010.2	48791.3	43761.5	47389.6	49947	49216.7	49300.5	48841.4	47749.5	44771.8	48166.5	43357.9	49142	53189.1	49169.1	44393.5	48323.7	53842.7	46536.6	52563.6
B7ZAP0;Q9Y3P9	RBG10_HUMAN;RBGP1_HUMAN	0	0	0	0	0	0	0	0	0	0	0	0	0	0	0	0	1339.88	813.094	0	964.128	2007.7
B7ZAQ6;P0CG08	GPHRA_HUMAN;GPHRB_HUMAN	366.111	680.667	0	0	326.083	0	0	0	0	394.767	397.669	503.076	0	637.887	0	0	0	0	0	0	0
E9PAV3	NACAM_HUMAN	0	0	0	0	0	0	0	0	0	0	0	0	0	0	25280.1	29288.4	27068.1	20945.2	26439.8	23313	21823.1
E9PAV3;Q13765	NACAM_HUMAN;NACA_HUMAN	853.092	931.533	1263.4	1130.66	561.674	708.008	565.813	716.373	353.732	1108.67	0	985.734	634.651	779.464	0	0	0	0	0	0	0
E9PRG8	CK098_HUMAN	4230.59	4850.99	4410.45	3440.61	4775.5	4836.97	5438.56	4127.3	3808.18	4076.53	3511.33	4094.69	2798.47	5828.15	4420.47	2592.15	5558.38	4448.09	3727.92	9843.13	6916.45
L0R6Q1	S35U4_HUMAN	3135.06	2845.01	2968.55	2273.96	3153.66	2881.51	2642.01	4230.87	1524.58	3185.48	1707.92	3288.48	2972.4	2523.51	2874.79	2730.64	4145.2	2091.93	2024.25	2966.98	2672.45
L0R819	ASURF_HUMAN	0	282.43	0	809.068	0	723.037	753.806	0	0	0	0	0	0	0	0	0	0	0	0	0	0
O00115	DNS2A_HUMAN	7333.53	5408.47	6120.97	5728.34	6163.75	5644.8	6633.15	5295.3	4616.7	8195.69	7058.58	3424.51	7472.37	5108.09	5471.94	7689.92	2773.72	5789.4	6359.55	6673.39	7161.84
O00116	ADAS_HUMAN	9511.03	7596.04	10242.9	10530.7	10512.4	8924.66	7353.16	7621.38	9840.17	7581.73	7521.89	6852.92	7053.11	10367.2	9713.26	8635.04	8393.04	9250.45	8130.6	9829.36	7010.28
O00139	KIF2A_HUMAN	9274.75	6541.47	7752.84	5168.79	6769.62	6657.74	7143.67	4053.04	5212.72	5723.86	7598.31	4755.47	4645.34	7216.19	4725.92	10403.1	7762.2	5588.43	5945.75	7628.02	5830.44
O00139;Q99661	KIF2A_HUMAN;KIF2C_HUMAN	0	1984.11	3155.17	2992.53	3268.62	2470.01	3068.67	0	1517.62	2879.58	0	0	2790.09	3167.16	0	0	0	0	0	0	0
O00148	DX39A_HUMAN	14454.6	11207.2	14905.2	14752.9	14646	14675.9	11350.8	11909.5	16259.9	13864.3	13308.3	16085.9	13490	11703.7	13846.5	10643.3	12268.5	12061.9	13617.3	11946.8	9816.82
O00148;Q13838	DX39A_HUMAN;DX39B_HUMAN	105799	109794	104631	112148	115422	109493	117150	112363	101987	100426	100560	107404	110183	103336	102205	102198	108407	101009	99276.8	107916	108232
O00151	PDLI1_HUMAN	6897.72	6917.88	5759.02	7457.18	5961.32	4826.79	6320.3	6212.73	4509.2	5348.48	5518.65	5806.2	6027.29	7579.62	7784.71	6900.87	7312.48	7946.56	7606.78	7803.77	7648.94
O00154	BACH_HUMAN	15653.7	16975.3	18504.9	12540.7	14675.8	19145.3	18613.7	15806	11958.1	15482.5	12817.5	14015.4	18269.9	17615.3	14540.7	17949.3	19779.2	14004.9	18061.7	17911.5	18308.3
O00159	MYO1C_HUMAN	19804.4	17236.8	16238.5	19123.7	18696.8	22048.3	18179.4	19514.3	16262.9	16474.6	23087.4	23655	20003.6	18521.2	27159.2	23152.4	18349.9	20518.3	20223.4	22193.5	17569
O00160	MYO1F_HUMAN	1813.04	1761.32	1201.89	1190.08	2165.56	1725.01	2230.61	0	0	0	0	0	0	0	0	0	0	0	0	0	0
O00160;Q12965	MYO1E_HUMAN;MYO1F_HUMAN	3343.08	1601.81	3280.19	2109.72	3093.66	2722.63	1910.53	1903.22	1372.09	2652.89	2793.8	3586.81	3432.59	2749.83	978.508	2324.26	1875	2477.13	1898.25	3662.76	1937.6
O00161	SNP23_HUMAN	1267.23	2102.41	1794.83	1175.6	1451.19	2028.37	2041.08	2807.8	0	1754.01	2132.66	1068.6	720.825	2536.06	2115.74	2180.29	1265.93	1496.39	827.16	1610.24	1726.88
O00165	HAX1_HUMAN	1307.96	1112.67	1875.58	2070.29	2835.41	1609.99	1639.82	2300.66	1441.57	852.302	1152.24	1136.27	1083.54	0	1964.65	2742.85	1754.99	1821.14	3129.46	1246.11	1084.72
O00170	AIP_HUMAN	8149.98	15512.1	10745.3	12390.1	10922.4	11147.5	11224.6	11121.2	10588.2	10775.8	12660.2	11071.9	13560.7	9671.35	11013.3	10384.9	10274.2	12388.3	14312.6	11811.2	12876
O00178	GTPB1_HUMAN	0	943.548	1097.39	1481.64	1097.5	740.036	937.344	1233.02	0	2042.14	1494.57	2285.22	967.707	1607.33	206.383	1298.14	989.952	0	642.415	1633.19	525.553
O00186	STXB3_HUMAN	5495.41	5191.32	5122.71	5657.13	5897.39	5660.61	5033.05	3798.87	3274.14	3108.34	5921.1	6750.75	5147.54	5112.76	5472.12	7060.44	5033.25	4848.14	5357.9	5395.46	4625.24
O00193	SMAP_HUMAN	6768.08	7960.55	6059.04	5900.46	6900.69	6079.17	6677.27	6892.03	4943.25	6133.23	5644.42	4878.99	6158.25	5350.43	7225.01	7628.45	7244.07	5977.51	7034.43	6519.5	2898.36
O00194;P51159	RB27A_HUMAN;RB27B_HUMAN	336.33	431.555	776.323	643.732	475.861	0	1135.38	0	0	0	0	0	0	0	0	0	0	0	0	0	0
O00203	AP3B1_HUMAN	9056.78	6037.68	9542.17	5608.5	7544.22	8307.41	7333.25	8081.72	6476.7	7519.22	5714.83	7443.83	5987.17	10696.7	8198.51	10469.3	10754.2	8695.54	11954.3	8263.54	9706.38
O00217	NDUS8_HUMAN	6101.68	5653.05	3869.06	6318.79	6463.66	5337.99	5565.69	8031.78	6230.62	4354.67	4944.55	6393.62	6017.77	6493.28	4365.91	5656.73	6595.44	5400.97	8750.6	4859.29	6025.32
O00231	PSD11_HUMAN	27289.8	32005.4	40060.6	37806.6	34815.5	35644	31483.8	32160.2	42571.8	37974.3	36968.8	34356.9	38095.9	32281.5	31040.2	43308.4	42712.7	37648.8	33339.9	33040.9	40333.1
O00232	PSD12_HUMAN	16614.7	14705.4	18311.4	20872.4	20062.7	16486	20174.2	17007.2	16357.9	17392.1	15656.6	16055	19763.7	16500.5	22048.8	23258.2	20232.1	20059	17744.1	22850.6	20873.6
O00233	PSMD9_HUMAN	10602.6	12479.4	11953.5	12184.5	15419.4	11585.6	10463.1	9895.17	12683.1	10540.3	10214.4	11902.5	9936.12	12711.6	9556.74	13589.1	15070.3	14350.4	14214.1	13595.3	12060.9
O00244	ATOX1_HUMAN	4504.47	3685.37	3742.98	2721.75	2733.56	3405.35	3296.89	3648.71	1935.95	3114.43	4682.73	2392.63	2934.59	3196.44	2177.11	2593.73	2828.17	4040.99	4259.43	3253.21	2377.31
O00255	MEN1_HUMAN	0	0	0	0	0	0	0	0	753.104	0	0	298.875	0	440.635	0	0	0	0	0	0	0
O00264	PGRC1_HUMAN	10011.7	14963.7	15459.5	13884.6	13229.7	12795.6	16111.5	15628.4	17623.2	13607.8	16033.1	17715.7	18859.8	18206.4	16360.7	17076.1	14372.8	12972.5	18120.6	16862.6	18536.3
O00264;O15173	PGRC1_HUMAN;PGRC2_HUMAN	4177.85	4298.01	5131.72	3464.6	4547.99	5336.02	5262.9	4787.34	5178.54	5727.79	3518.41	3742.43	3853.46	4299.76	3867.01	5802.58	4958.13	4538.01	3868.85	4453.51	5228.34
O00267	SPT5H_HUMAN	14649.5	11168.7	13848.7	10063.1	12495.3	12910.4	14573.9	12590.4	13500.3	11039.7	13143	9241.46	12319.7	10068.5	13370.1	13680	10285.1	15033.8	14641.4	13935.2	9872.52
O00268	TAF4_HUMAN	786.725	409.984	670.352	0	1485.3	502.672	373.788	0	297.59	0	561.854	0	0	0	0	0	0	0	504.375	0	0
O00273	DFFA_HUMAN	3930.05	3024.18	4832.02	4515.43	3544.67	3571.8	4619.2	1557.53	3392.13	1813.59	3679.57	1981.31	2918.7	5823.64	3537.49	4750.09	3516.4	4708.67	4671.62	3741.72	4960.07
O00299	CLIC1_HUMAN	62875.4	67305.8	72068.8	70939.8	69054.9	68248.7	71108.9	76692.1	75448.9	77812.2	78636.4	78692.2	81151.2	74667.4	70953.8	85819.5	70923.4	73615.9	68478	72330.4	63882
O00303	EIF3F_HUMAN	34339.9	27444.3	26523.6	35608.2	32464.4	29704.5	29565.6	27254.5	30424.1	23643.2	29249.4	27961.8	29116.4	26488.6	29656.1	31880.9	33838.8	22602.9	23852.2	28160.1	25150.9
O00308;Q9H0M0	WWP1_HUMAN;WWP2_HUMAN	0	0	0	0	0	0	0	571.94	0	206.607	982.808	0	0	658.567	0	0	0	0	0	0	0
O00330	ODPX_HUMAN	7901.36	4453.7	6962.3	4743.86	4277.82	4253.33	8113.93	5004.97	3237.53	2854.31	2617.69	4335.81	1537.86	2741.76	4736.88	3086.7	4158.3	4807.74	3939.4	3470.44	4134.5
O00391	QSOX1_HUMAN	1059.59	1484.14	1261.24	1096.2	956.712	1120.39	1332.58	1124.81	794.572	1669.91	928.949	802.611	996.421	0	1013.95	911.902	1437.61	823.19	958.009	990.921	1404.92
O00399	DCTN6_HUMAN	0	0	0	0	0	0	0	0	0	0	0	0	0	0	1179.45	0	1684.75	623.692	583.911	459.788	982.159
O00400	ACATN_HUMAN	1679.65	843.795	896.274	1477.67	0	1364.75	787.384	891.033	448.033	1077.57	0	1089.43	513.625	726.089	1268.8	1056.49	909.926	773.439	665.812	280.476	302.412
O00401	WASL_HUMAN	1258.66	0	1095.68	0	924.213	0	849.759	0	0	0	0	0	0	0	0	0	0	0	0	0	0
O00410	IPO5_HUMAN	37151.2	35065.6	38025.3	36975.6	31205.9	33265	30444.7	32430.9	25630.6	27374.9	28137.8	30884	33495.7	30037.4	39472.6	35333.1	42624.6	32845.9	29787.1	32599.4	31395.3
O00410;O60518	IPO5_HUMAN;RNBP6_HUMAN	3455.57	5733.6	4990.88	4109.9	4827.34	3955.17	4479.03	3555.33	4300.83	3367.69	3568.87	3015.61	3119.46	3379.01	4359.51	4513.27	4295.13	5315.28	5201.2	4084.06	2711.21
O00418	EF2K_HUMAN	645.919	0	0	566.942	642.285	0	0	0	0	0	0	0	0	0	579.242	0	687.737	1079.91	0	0	0
O00422	SAP18_HUMAN	18448.9	15200	15679.9	18861.3	15663.7	16764	18462	12522.2	15693	17383.5	19013.2	14985.4	16787.8	16300	17165.4	14284.3	18105.5	21925.7	17849.2	19897	16566.6
O00425	IF2B3_HUMAN	16050.1	15526.1	18309.2	12872.5	14948.6	17232.8	15688.8	17681.2	17085	12016	14841	17666.3	17992.4	14654.1	19588.4	19059.3	17445.4	19431.6	19684.1	18700.1	16044.1
O00425;Q9NZI8	IF2B1_HUMAN;IF2B3_HUMAN	2213.95	6090.94	4908.65	7193.71	6012.46	4094.04	5346.18	3809.75	5388.2	5157.41	3659.37	5402.86	4243.01	5959.44	5304.76	4564.67	5029.86	6438.4	6753.06	6041.71	5188.29
O00429	DNM1L_HUMAN	23597.4	16979.6	18949.1	21003.9	17005.4	20113.3	19923.8	16341.3	16722.8	14502.9	21674.8	21429	17360.6	18502.4	14808	24773.9	17885.9	16214.7	19821.6	23893.6	19854.7
O00442	RTCA_HUMAN	979.444	852.643	1031.41	782.072	696.614	603.513	294.317	0	0	1064.81	1046.32	1885.24	0	0	0	795.184	0	0	1124.82	0	905.77
O00458	IFRD1_HUMAN	619.538	616.454	671.792	669.202	808.965	781.764	887.413	516.728	844.674	496.006	1425.23	996.834	497.741	845.614	0	542.422	2515.63	0	0	987.711	1990.84
O00461	GOLI4_HUMAN	1259.12	785.274	1764.27	1277.07	1107.55	1340.76	1044.95	0	608.396	0	884.585	0	0	597.64	1004.13	1562.51	750.033	806.39	577.479	1298.53	2134.96
O00471	EXOC5_HUMAN	0	97.6903	0	0	0	0	0	888.534	0	0	0	0	0	0	0	0	0	0	0	0	0
O00479	HMGN4_HUMAN	0	0	1077.21	0	1354.25	1180.01	1003.65	908.942	0	0	462.051	1128.67	0	0	0	1776.26	0	0	0	1536.19	1641.56
O00483	NDUA4_HUMAN	9450.26	10666.3	12708.9	9180.56	10961.1	8442.84	9385.33	10066.1	11355.4	9035.51	10579.3	11427.2	11889.2	9002.86	10756.6	10172.6	9313.82	8724.13	9166.83	9804.36	8893.87
O00487	PSDE_HUMAN	11128.6	12765	9511.99	11325.6	11691.9	11422.4	11484.8	12848.7	8419.88	8010.46	9392.47	12100.8	9692.94	9745.55	9420.34	9443.75	9665.67	8020.2	13040.3	11064.6	10549.1
O00499	BIN1_HUMAN	3624.15	2200.9	4384.58	2484.77	2482.36	1968.7	2151.5	1325.77	1760.3	2444.81	1528	2349.13	1410.95	1429.03	1924.97	2298.15	5494.55	1940.96	2825.54	2098.41	2883.56
O00505	IMA4_HUMAN	515.197	803.018	915.256	945.762	731.656	664.207	729.317	808.001	1563.45	0	985.015	0	699.686	738.336	860.271	677.183	1215.51	623.093	819.639	543.815	0
O00505;O00629	IMA3_HUMAN;IMA4_HUMAN	3773.81	5723.01	4919.42	3271.93	4024.61	4161.04	2337.33	2498.34	3473.83	2200.42	2394.39	2419.37	3767.53	2690.48	3675.27	3444.74	4109.55	5153.49	5025.82	5399.8	5030.97
O00507;Q93008	USP9X_HUMAN;USP9Y_HUMAN	0	0	0	0	0	0	0	3375.33	4800.09	3400.04	3581.37	3667.68	3919.27	3068.88	0	0	0	0	0	0	0
O00534	VMA5A_HUMAN	3492.73	2721.71	2473.87	2729.28	3847.65	2572.29	4512.66	5386.68	4184.28	3354.09	4063.54	4455.07	2711.92	2385.4	3335.68	2741.77	5028.4	4078.6	3713.66	3050.37	1923.03
O00541	PESC_HUMAN	18475.4	21948.9	21322.8	20318.6	16147.5	18549.4	20895.6	17952	18601.2	18898.3	18061.5	15228.7	15820.6	19780.5	17378.8	18657.4	19175.1	15936.2	17876.4	17974.4	18696.6
O00560	SDCB1_HUMAN	346.842	496.467	402.293	364.783	0	644.007	1019.96	556.538	264.347	392.922	846.469	620.03	624.525	488.359	386.911	625.885	0	503.164	209.326	0	324.495
O00566	MPP10_HUMAN	926.822	1832.43	741.952	822.922	1032.84	783.789	916.739	883.664	403.027	2690.54	0	374.302	936.491	593.252	0	0	1008.94	562.345	0	0	0
O00567	NOP56_HUMAN	34427.5	44481.7	47722.5	46090.2	37505.7	43311.3	44444.4	40365.4	46106	41122.8	52980.6	43637.5	46749.3	47012.9	40900	43374.2	39704	39873.7	39987.9	42540.9	43708.4
O00571	DDX3X_HUMAN	92180.9	97780.4	98051.8	98717.2	97864	101580	101310	98545.2	96888.2	103666	102328	108655	108642	107302	101501	103321	98315.7	97178.6	94131	103881	92873
O00571;P17844;Q92841	DDX17_HUMAN;DDX3X_HUMAN;DDX5_HUMAN	12997.8	13858.9	13052.9	12731.1	13305.4	12640.1	11469.2	12653.9	13574.9	12924	10839.3	12450.7	12539.4	15473.2	12522.6	10478.2	10440.1	9364.92	12493.5	11947.4	9130.96
O00592	PODXL_HUMAN	29685.3	27139.6	26498.1	29377.1	26894	27119.8	31052.8	26066.1	30652.4	28656.4	21804.5	29842.1	24245.2	26928.6	28281.2	28384.1	22533	28521.3	25616.6	27672.2	26806.7
O00625	PIR_HUMAN	8107.28	7389.04	8117.78	7195.56	10090.5	8409.24	9232.34	7818.71	5502.82	7172.93	8113.97	7901.82	8667.41	8174.39	11252.7	11409.5	6139.6	8723.11	11862.7	8246.36	6147.65
O00629	IMA3_HUMAN	2512.49	2595.82	2438.23	2140.87	2699.85	2188.13	2617.08	1384.15	0	1611.03	0	2636.5	2561.42	3427.51	2282.06	0	2260.93	1821.77	3308.42	1517.86	3319.75
O00743	PPP6_HUMAN	2832.24	2233.29	2281.41	3078.58	2633.26	2701.16	1583.35	1410.24	2831.05	2821.67	2141.71	2288.96	3430.88	2399.08	3466.57	2657.22	2392.58	2329.43	1212.38	2774.85	2988.26
O00754	MA2B1_HUMAN	936.955	945.421	0	0	0	964.67	743.719	0	235.727	0	442.619	225.097	0	357.197	0	741.681	446.417	719.148	426.285	359.207	479.272
O00764	PDXK_HUMAN	12692.3	10065.2	11817.9	11420.6	9118.71	11895.3	11865.9	7674.77	10413.1	11474.4	9113.13	9529.66	12191.5	9019.93	10579.3	13570.5	8309.95	10465.7	11509.4	9167.15	11292.7
O00767	SCD_HUMAN	941.833	2144.39	755.71	1989.85	1770.54	1588.3	1143.47	1807.07	864.546	1119.16	1410.15	1342.1	1146.24	2009.31	1492.01	1595.47	1914.34	1838.23	2089.92	1606.3	1406.3
O14493;O15551;O95484;P56747	CLD3_HUMAN;CLD4_HUMAN;CLD6_HUMAN;CLD9_HUMAN	0	778.91	0	0	0	0	0	581.571	0	0	0	0	378.092	0	0	0	0	0	0	0	0
O14497	ARI1A_HUMAN	514.1	0	254.14	618.882	0	1434.54	773.574	826.399	0	0	0	0	0	0	481.373	0	0	0	0	0	287.192
O14519;O75956	CDKA1_HUMAN;CDKA2_HUMAN	588.805	1042.11	745.024	1305.28	0	553.721	583.343	0	0	0	1128.5	0	0	173.064	0	0	0	0	0	0	0
O14524	NEMP1_HUMAN	0	0	0	0	0	0	0	597.771	453.189	1785.3	561.098	0	0	0	0	0	0	0	0	0	0
O14530	TXND9_HUMAN	689.986	138.596	0	500.143	552.671	275.319	362.221	210.09	0	0	922.609	0	608.161	641.595	973.961	450.455	575.232	429.433	628.933	0	684.671
O14531	DPYL4_HUMAN	4957.4	3464.74	0	0	4031.57	0	2987.14	0	0	0	0	0	0	0	0	0	0	0	0	0	0
O14548	COX7R_HUMAN	2131.28	1709.11	0	2623.36	3142.05	2150.74	1990.7	4592.31	2857.64	3774.34	3900.93	7068.15	3455.97	3636.54	3656.11	2703.73	2875.14	3450.59	3050.09	3480.12	1794.98
O14556;P04406;P0A9B2	G3P1_ECOLI;G3PT_HUMAN;G3P_HUMAN	162439	165165	177659	167209	166547	162192	186681	0	0	0	0	0	0	0	0	0	0	0	0	0	0
O14561	ACPM_HUMAN	2900.15	2735.03	3694.2	3737.84	3392.53	3046.02	3533.91	5808.7	6216.12	3469.13	5618.33	4073.18	2744.51	2760.6	2706.13	3290.83	1757.57	2586.17	3543.51	3124.85	2989.07
O14562	UBFD1_HUMAN	2955.46	2319.81	2848.72	3359.73	2708.36	2694.59	3173.46	2185.85	2957.31	2909.43	1665.35	4223.55	2910.62	2032.23	3483.34	2516.08	2700.22	3353.97	4028.72	3047.35	3435.47
O14579	COPE_HUMAN	6168.19	6466.01	5432.96	7341.86	5493.8	6395.75	5685.19	6862.78	6411.34	5359.46	6649.71	7471.69	6909.95	7229.34	4580.89	7822.41	7146.23	5415.12	4836.49	6681.54	7627.39
O14617	AP3D1_HUMAN	3162.52	2209.54	2826.28	3867.59	2987.86	3064.4	3213.4	2564.55	4021.7	2383.07	3738.18	3979.72	2629.21	2435.09	3557.37	4373.97	4144.12	3426.27	3872.39	3214.46	4526.84
O14618	CCS_HUMAN	1643.85	1578.12	1411.06	2212.31	1307.2	1919.52	2881.82	2047.15	1451.24	1766.06	2109.54	1746.43	2271.05	2226.76	2493.73	3498.13	2751.74	1914.86	0	2321.26	2141.26
O14639	ABLM1_HUMAN	2998.85	1718.32	1060.04	625.487	838.284	1487.52	1032.43	0	873.49	525.84	454.648	761.313	820.542	0	2460.93	1458.65	0	1971.93	1471.15	0	522.282
O14646	CHD1_HUMAN	822.838	2460.46	579.488	725.241	1229.82	776.956	471.743	857.612	960.595	842.525	635.682	932.863	1556.23	0	0	0	0	0	0	0	0
O14646;O14647	CHD1_HUMAN;CHD2_HUMAN	0	503.483	0	0	0	460.003	599.682	0	0	0	0	0	0	0	145.611	0	0	0	0	541.765	864.163
O14646;O14647;Q9HCK8	CHD1_HUMAN;CHD2_HUMAN;CHD8_HUMAN	620.11	747.33	0	0	0	796.005	750.23	0	0	0	0	0	0	0	0	0	0	0	0	0	0
O14656	TOR1A_HUMAN	356.35	539.508	726.817	0	1004.44	1462.06	1027.61	1606.67	1910.93	1937.4	1540.6	2284.39	3451.7	1791.17	1004.71	1022.01	2842.54	2726.47	711.788	4409.25	569.993
O14657	TOR1B_HUMAN	714.68	843.498	1289.66	2053.69	1607.08	1073.42	1077.87	0	513.992	0	712.313	0	938.639	891.757	1377.67	1388.21	0	596.781	773.99	1661.57	0
O14662	STX16_HUMAN	698.331	136.191	498.775	0	0	350.398	841.611	0	0	0	0	0	127.495	783.778	0	625.924	0	499.762	493.14	524.4	0
O14672	ADA10_HUMAN	1473.84	955.272	692.27	0	0	935.483	884.076	1064.26	1936.54	901.996	827.052	0	1606.69	1367.66	2300.78	1838.11	0	3031.62	0	0	0
O14684	PTGES_HUMAN	9777.56	10847.1	9883.22	10204.2	12532	10293.9	11588.9	8452.73	12428.8	11607.3	11594.7	11589	10938.1	9948.18	10279.7	10200.5	10452.1	11155.7	9419.28	12404	9211.6
O14730	RIOK3_HUMAN	0	0	0	0	0	0	0	1329.72	0	0	0	0	0	911.566	0	430.271	174.395	0	411.738	1452.57	302.639
O14732	IMPA2_HUMAN	10574.5	11219.9	9886.61	9612.54	9990.43	8842.88	8169.48	10000.9	8953.45	11304.8	9625.08	12077.8	10079.3	11930.3	9592.17	9103.8	9638.39	8799.99	8964.84	13028.9	9842.38
O14734	ACOT8_HUMAN	0	1505.75	1578.16	0	1211.37	2241.73	1712.27	1092.4	0	0	1082.27	926.607	434.731	0	870.057	1328.09	1636.61	755.414	0	1714.61	0
O14735	CDIPT_HUMAN	3607.73	933.74	4420.9	2976.35	4161.46	3649.45	3918.4	2573.88	3625.08	2528.94	2834.68	2411.18	2334.9	2827.55	2577.92	2870.6	3536.04	3399.95	2226.95	2760.71	3607.99
O14737	PDCD5_HUMAN	11391.4	11873.9	9295.85	10925.7	14333.5	13004.6	10877.9	13097.7	13402.5	8969.08	9385.72	13054.4	9037.66	13105.8	12279.9	14390.2	12471.9	10925.9	12459.2	10914	12497.8
O14744	ANM5_HUMAN	29013.8	30204.5	29134	24972.2	28491.7	30483.7	32539.5	28234	24659.7	31692.2	26909.1	27220	28380.3	32278.8	26919.1	23904.8	32119.1	25008.9	30699.1	24439.6	25685.2
O14745	NHRF1_HUMAN	15369.2	15680.9	11365	11881.9	14282.7	14391.7	13489.8	13130.5	14164.7	16573.9	13129.4	13419	13758.9	17245.7	17495.5	14363.3	12556.2	16482.1	12150.2	12921	12933.4
O14773	TPP1_HUMAN	1836.07	3194.86	2358.94	1865.1	3357.2	2646.62	3454.74	1617.63	2789.09	1870.24	1780.91	2672.27	3799.31	2753.18	3140.67	5030.51	2176.1	4767.11	3277.76	4051.76	2968.28
O14776	TCRG1_HUMAN	25416.3	23584.2	23937.1	19113	21160.4	23651.4	21768.5	21974.7	25748.5	27475.4	21671.1	24380.4	18887.1	23695.2	21221.8	23102.9	22493.8	22786.5	21871.3	27057.1	24161.9
O14787	TNPO2_HUMAN	2690.65	2282.34	1718.89	2056.65	3176.57	1393.01	1127.85	2004.67	2318.27	1765.37	2459.86	2314.89	2381.63	1748.23	3342.82	2396.3	2561.04	3627.35	2903.02	1480.94	1376.06
O14787;Q92973	TNPO1_HUMAN;TNPO2_HUMAN	8570.41	6787.3	6513.96	8676.36	8055.86	9516.45	9833.52	8719.65	7341.84	7123.3	5050.07	6213.16	7605.43	5943.99	4578.84	6409.98	5415.23	5219.06	4337.98	3002.92	5092.87
O14802	RPC1_HUMAN	2215.86	2138.72	2358.47	2748.36	2712.4	2043.17	2010.72	701.411	3375.21	486.094	1471.79	2334.89	1131.81	0	397.879	150.764	1732.6	971.239	882.348	1164.06	1055.42
O14817	TSN4_HUMAN	0	0	0	0	0	0	0	0	597.158	1315.27	725.27	553.198	0	0	0	0	0	0	0	0	0
O14818	PSA7_HUMAN	47937.7	50610.7	58206.3	49706.3	52064.7	47477.7	52505.4	51963	52224.3	46165.7	45653.2	52371.9	50928.6	55146.4	47814.8	50745.5	56745.5	54622.3	48034.2	49723.4	47922.7
O14828	SCAM3_HUMAN	6978.98	3462.16	5640.54	4517.57	3471.3	3559.28	4308.61	4561.42	4967.78	6748.28	6635.27	6776	4408.62	6530.76	7294.26	7677.55	10994.2	4693.94	6495.05	6291.07	5828.12
O14880	MGST3_HUMAN	1049.28	682.421	347.436	1033.28	961.087	622.007	506.845	0	768.32	558.944	1050.98	638.592	530.002	256.109	823.746	0	1044.02	386.46	227.688	780.571	128.41
O14893	GEMI2_HUMAN	0	0	0	681.697	0	0	476.737	0	0	0	0	0	0	0	0	481.599	0	0	0	516.815	0
O14907	TX1B3_HUMAN	779.519	1215.73	776.328	681.699	911.161	912.009	839.306	0	0	0	0	820.518	0	0	1318.83	1384.36	1243.77	357.763	495.772	1382.93	477.197
O14908	GIPC1_HUMAN	2559.96	3289.88	3831.83	3686.57	3977.17	4601.98	2000.71	4143.26	3613.49	4173.32	2845.8	2012.99	4059.34	3059.26	5065.8	3700.9	3862.17	5073.67	4678.39	2572.7	2584.4
O14920	IKKB_HUMAN	0	0	2050.27	0	0	2051.82	0	0	0	1137.57	0	0	0	1640.92	0	0	0	0	0	0	0
O14929	HAT1_HUMAN	7927.02	9090.39	6702.87	5850.47	6502.49	8220.98	6973.03	6917.41	5173.93	6644.16	6445.57	5448.05	8843.17	7283.14	4543.14	6642.62	6102.23	8686.16	5711.11	6322.29	6888.91
O14936	CSKP_HUMAN	1845.77	1378.22	1358.63	1520.63	1432.6	1727.52	1579.09	1089.9	1882.92	2201.25	3434.12	1583.53	8568.47	994.747	512.284	1855.4	1658.36	770.727	1754.99	932.732	1700.25
O14949	QCR8_HUMAN	10458.8	11834.6	12783.1	12164.3	15011	12284.8	10862.1	14499	10961.8	11596.9	10943	10312.5	11133.4	13666.5	11856.1	13787.6	10045.4	14002.2	12576.5	10846	12893.5
O14950;P19105	ML12A_HUMAN;ML12B_HUMAN	29950.3	33144.7	37197.2	33616.2	27548.6	29049.6	26968.3	33078.9	31279.8	28679.3	31347.5	33968.9	34524.9	33857.3	27391.9	34085	26073.8	30922	27578.6	22085.5	25556.7
O14964	HGS_HUMAN	4767.59	5276.55	6171.11	5506.64	4958.47	4190.94	7699.87	4249.42	3979.92	4703.84	3975.31	4923.2	5058.87	5016.14	7466.77	5092.92	8311.66	6399.34	7901.37	7533.4	7495.81
O14974	MYPT1_HUMAN	9218.57	8734.45	7473.02	7729.12	10007	8790.73	8253.19	7701.41	6977.41	8916.58	8254	7801.79	8184.58	8998.64	7026.3	10698.3	9953.36	9803.19	12403.1	8806.45	9173.7
O14975	S27A2_HUMAN	23610.4	23556.4	26419.3	21145.8	25556	25945.2	25724.4	22836.6	21311.9	21709.1	20759	23000.6	19151.8	22834.6	21405.8	24820.3	22959.9	22908.1	25872.1	27958.8	20980.6
O14976	GAK_HUMAN	1790.95	972.061	642.189	1150.73	843.515	623.079	1354.17	450.929	972.136	1486.54	814.649	1112.51	1678.43	797.623	0	0	0	164.266	1261.26	975.027	464.298
O14979	HNRDL_HUMAN	17086.9	25932.4	22785.5	26768.3	22956.5	23289.5	22318.3	29312	25327.6	24982.2	27968.9	30287.4	30745.8	27935.9	22432.5	24939.7	28310.7	25018.5	25113.6	24720.4	15239.4
O14979;Q14103	HNRDL_HUMAN;HNRPD_HUMAN	439.681	498.22	789.622	706.454	825.346	761.004	1157.96	735.626	391.765	439.037	0	694.281	806.813	0	0	315.866	998.785	0	459.047	0	362.669
O14979;Q99729	HNRDL_HUMAN;ROAA_HUMAN	0	21144.5	18879.5	0	0	21305.1	0	17843.8	21577.6	19397.1	19393	19954.1	18610.8	21271.4	0	0	0	0	19524.3	0	0
O14980	XPO1_HUMAN	55242.4	64206.4	61929.2	52595.6	60202.8	62293.1	58077.9	57584	57692.2	64924.5	61922	61386.2	55268.7	56988.4	53392.7	60348.7	62228.3	59752.2	54612.4	50764.4	48085.9
O14981	BTAF1_HUMAN	2377.48	1724.88	1226.44	1473.47	3319.62	1510.1	1136.56	1903.58	0	1623.26	1541.53	2366.73	1692.14	1115.07	909.171	2274.21	648.792	1341.19	3142.53	1170.1	1223.7
O15020	SPTN2_HUMAN	2137.42	2243.83	2394.19	2156.49	3664.06	2383.62	2165.94	1680.93	2272.87	1632.03	2315.61	2175.52	1068.11	802.737	2828.41	2888.39	706.383	610.122	1168.09	3831.66	2246.86
O15020;P11277;Q01082	SPTB1_HUMAN;SPTB2_HUMAN;SPTN2_HUMAN	6358.55	6412.67	7724.43	6707.94	6508.41	7891.68	7525.24	7146.64	6400.67	10256.1	4961.42	7834.12	5524.26	6860.25	6897.93	8949.11	7845.3	8878.3	7649.7	7164.13	8682.65
O15020;Q01082	SPTB2_HUMAN;SPTN2_HUMAN	1212.87	2329.21	1422.79	1957.88	1054.58	1912.58	1471.6	1079.78	1863.5	1864.25	390.641	2051.23	1613.68	2068.48	2437.75	1628.14	2801.92	1962.83	2379.51	1431.42	1201.47
O15021;P51812;Q15418	KS6A1_HUMAN;KS6A3_HUMAN;MAST4_HUMAN	0	0	0	0	0	0	0	1190.1	865.307	1555.08	1393.73	1706	1647.39	1011.71	0	0	0	0	0	0	0
O15027	SC16A_HUMAN	13407.2	11414.6	11632.3	13276.9	13801.6	11961	14175.4	12282.7	11627.2	13775.2	12227.2	12449.4	11522.1	10453.3	15523.6	16318.7	15843.7	12859.8	13529.3	12573.8	13654
O15031	PLXB2_HUMAN	834.738	2956.72	1794.11	1877.35	2934.13	2708.76	2591.89	2869.25	2552.75	1703.43	1350.71	2028.86	1932.09	2763.56	2685.71	5132.57	5338.26	5762.08	2845.72	3817.04	1863.91
O15042	SR140_HUMAN	7517.01	6628.65	5370.37	6281.09	4437.04	8021.12	7063.14	8747.83	8061.31	7419.56	6344.6	9358.75	6415.27	7018.44	6921.84	6762.66	6011.58	7235.89	6050.19	5479.6	6200.86
O15067	PUR4_HUMAN	36609.4	35144.6	32919	31457.8	37769.9	35363.8	35605.1	33062.1	34390.2	34114.6	30523.3	33666.5	31015.4	35101.4	34834.9	35968.5	34493.9	40455.1	35681.6	31179.1	37535.6
O15084	ANR28_HUMAN	0	727.659	0	504.078	709.815	477.182	526.599	0	437.757	441.435	0	0	0	0	0	355.492	627.047	997.329	847.808	98.9343	0
O15111	IKKA_HUMAN	0	0	0	0	0	0	0	0	0	0	0	0	0	0	2470.6	0	3203.67	2472.52	0	0	0
O15118	NPC1_HUMAN	1673.18	1260.01	792.083	890.217	1327.72	1474.65	2016.21	1528.19	1734.92	2017.72	462.748	1943.34	1039.42	1191.08	1342.7	1414.15	1543.73	1042.16	1749.75	1476.6	753.356
O15120	PLCB_HUMAN	2359.81	2770.28	2805.21	1884.46	2266.04	1931.1	1854.19	1413.22	1698.88	2324.78	0	3610.72	0	2656.7	3669.69	4942.32	2480.87	4477.94	1852.37	2034.62	2165.58
O15126	SCAM1_HUMAN	857.04	756.724	1035.41	1425.29	1073.41	642.278	1480.1	1086.39	1857.56	1049.05	571.996	1954.4	856.109	987.937	1295.67	808.502	0	990.336	1018.93	1307	0
O15127	SCAM2_HUMAN	972.238	2260.01	391.058	528.812	1697.49	1673.11	1790.99	1061.73	699.388	963.364	1680.42	1709.13	1900.1	1058.03	980.88	598.273	1118.14	1635.06	1103.39	2238.72	1138.88
O15143	ARC1B_HUMAN	11725.2	12606.6	9991.77	13968.4	11130.5	11764.2	13161.9	7952.08	9733.93	11505.5	11339.4	9732.24	12370	11453.9	10037.3	12453.9	10894.3	9954.53	11775.1	12264.6	11371.1
O15144	ARPC2_HUMAN	18557.7	18531.3	18565.5	20278.3	20064.3	17997.7	19081.7	21029.5	18365.7	19147.7	19625.7	20115.1	18889.5	17869	20200.6	15820.5	16499.4	19430.5	19205	20782.4	17369.8
O15145	ARPC3_HUMAN	14284.6	12907.6	16241.7	14947.2	14221.9	16270.2	16872.3	14266.4	19305	16455.8	13859.1	16463.2	17099.8	19897.4	20740.3	10745.4	17482.2	16661	17020.7	14906.8	11060.6
O15155	BET1_HUMAN	534.276	0	656.635	377.988	731.734	514.004	922.107	0	0	0	0	0	0	0	0	0	0	0	0	0	0
O15160	RPAC1_HUMAN	5633.36	8393.86	5309.78	6589.42	7672.75	5933.59	6467.41	5430.16	4958.51	7499.08	6583.6	2956.81	4972.8	6379.07	5002.05	6727.99	6130.81	4868.11	5303.54	6557.86	7085.97
O15162	PLS1_HUMAN	902.188	383.407	0	587.847	864.542	728.287	912.522	0	0	0	0	0	0	0	0	0	845.972	0	0	0	0
O15164	TIF1A_HUMAN	0	559.622	0	219.531	408.773	243.002	0	668.228	0	0	0	0	0	0	495.079	0	0	0	776.711	0	0
O15173	PGRC2_HUMAN	8186.84	8997.3	8821.79	9783.61	10485.8	9314.55	6367.52	8218.21	7538.88	7061.39	9002.94	7252.41	10877.3	7737.86	10165.1	6983.5	8530.21	10101.2	10072.8	6343.68	8450.73
O15212	PFD6_HUMAN	9438.92	7500.07	6422.57	8762.93	8576.15	8043.62	9202.92	7383.22	7575.25	8054.08	7694.92	8388.99	7366.17	7633.28	6885.42	7754.07	8611.64	7436.33	6135.99	7557.94	6191.23
O15213	WDR46_HUMAN	2674.45	3315.13	2990.34	3437.59	1957.04	3580.7	2959.28	1986.83	3120.44	2413.55	3720	2679.95	2862.44	1711.26	2724.4	3114.53	4227.22	2432.38	2686.04	3027.04	2550.45
O15226	NKRF_HUMAN	4754.35	3118.22	4361.82	5614.02	3086.89	3452.95	3606.44	3159.25	4344.24	3894.8	5673.75	4174.63	2863.73	5248.36	3164.68	4986.5	4067.36	5360.21	5366.5	4905.3	4710.68
O15228	GNPAT_HUMAN	0	474.047	396.797	520.362	0	705.404	467.08	0	858.417	0	652.374	0	927.411	355.82	0	0	0	0	0	0	0
O15234	CASC3_HUMAN	0	2080.48	543.424	729.49	0	985.053	731.879	0	0	0	0	0	0	0	0	0	0	0	0	0	0
O15235	RT12_HUMAN	1301.44	919.161	1736.95	1623.98	1500.69	1172.99	1558.42	1578.54	0	842.974	1012.71	1764.02	1306.52	1756.24	1395.14	2583.72	2213.36	1330.43	1839.65	2313.28	1392.45
O15258	RER1_HUMAN	781.986	892.94	1753.15	0	1269.53	883.381	1140.85	1030.23	606.355	978.624	1198.7	510.61	687.715	565.468	1078.46	1105.28	743.338	935.394	1429.05	942.209	750.048
O15260	SURF4_HUMAN	13607.5	14194.7	14781.9	15182.3	16829.5	11755	16375	16762.8	15784.4	15573.4	15666.6	12264.1	16566.2	13354.8	13453.1	17207.3	11422.1	15388	13623.2	10949.3	13105.7
O15269	SPTC1_HUMAN	1145.16	589.586	905.708	1661.05	264.022	989.403	1226.15	1245.87	0	901.504	935.857	492.706	1022.26	1486.1	0	2505.74	669.331	1145.61	788.492	898.409	1100.11
O15270	SPTC2_HUMAN	440.519	892.006	694.526	1475.87	893.024	518.492	1118.88	294.364	1359.75	1782.84	657.117	1278.46	686.295	354.35	0	717.869	1304.41	0	954.802	1541.93	1556.25
O15294	OGT1_HUMAN	3972.6	6309.98	5041.69	3762.05	3873.57	4877.4	3411.9	4731.72	4977.36	4247.56	4270.18	4397.13	5810.88	5650.14	5429.71	4543.84	6661.72	6414.88	4324.54	4363.84	4935.51
O15305	PMM2_HUMAN	5809.43	7306.45	7190.5	6362.7	7233.27	8225.06	8823.71	6679.85	8186.74	9027.55	7140.25	7384.23	6714.69	7066.61	5405.55	6936.58	8274.54	6743.01	8400.47	7717.38	8639.73
O15321	TM9S1_HUMAN	2477.67	0	1774.64	2305.24	2848.67	2831.59	2595.03	2333.98	2415.09	2295.21	1838.27	2136.49	3758.11	2129.14	2557.07	4201.92	2921.73	1764.31	2149.39	2688.39	2678.36
O15344	TRI18_HUMAN	844.329	794.694	0	973.851	0	414.002	0	0	0	0	0	0	849.01	1024.43	0	0	0	0	0	0	0
O15347	HMGB3_HUMAN	10560.8	13847.2	11114.7	14316.1	11957.3	14129.7	10791.3	12808.8	16349.8	15442	14253.4	14457.4	14217.2	13081.7	12832.1	13068.3	15832.6	20001.9	13048.2	13744.3	12858.1
O15355	PPM1G_HUMAN	27542	28415.1	27899.8	28797.9	29392.8	29468.8	30198.1	27881.9	31636.8	30106.2	24523	30098.1	25689.6	28653.6	31161.6	35642.9	28930.5	33097.2	33001.1	32231.3	29333.5
O15357	SHIP2_HUMAN	6810.7	6557.86	7939.46	6816.42	6924.93	9375.83	7252.87	5407.79	5934.72	4887.96	9953.41	6211.32	7146.05	6856.71	9993.27	6932.12	6585	8200.93	6606.4	6705.48	10192.7
O15371	EIF3D_HUMAN	17697	28172.2	21166.1	24227	19086	25761.3	24567.7	20098.1	31312.8	19410.2	19486.2	21125.7	21148.8	26511.2	23829.9	23558.6	24949.4	23695.5	29809	23769.7	24603.2
O15372	EIF3H_HUMAN	16159.3	22472.7	16008	19470.8	18214.1	15784.5	20647.8	12605.2	16294	17504.4	20196.8	18180.2	15899.1	20283.9	22106.8	22873	23811.5	19447.2	17776.7	21740	17686.2
O15379	HDAC3_HUMAN	91.0897	0	0	328.47	0	0	0	0	0	0	0	0	0	0	0	0	0	0	0	0	0
O15379;Q13547;Q92769	HDAC1_HUMAN;HDAC2_HUMAN;HDAC3_HUMAN	1876.1	1791.12	2461.96	2261.32	1288.73	2627.01	1304.75	0	0	0	0	0	0	0	2073.92	1819.15	2056	1957.17	3193.13	1472.03	2649.74
O15381	NVL_HUMAN	1813.52	2211.53	1810.88	1693.54	1913.54	2113.38	1869.48	1834.95	2038.62	2572.6	2045.59	469.32	1319.33	1527.44	1202.45	1735.52	1870.49	2968.76	2742.92	1482.55	1271.37
O15382	BCAT2_HUMAN	10150.8	8599.96	7411.8	9095.65	7519.2	9009.43	7606.04	6354.73	6423.51	9604.08	8190.93	7040.22	8422.89	9552.2	7169.04	9102.06	8011.21	9289.16	11720.2	5966.02	7318.25
O15397	IPO8_HUMAN	1918.67	1517.03	1540.59	2704.96	2347.81	2445.57	1535.63	1642.85	2700.12	1504.72	2220.86	2424.16	2285.97	3066.92	2343.6	2089.63	1783.61	2064.42	1631.89	4477.05	1524.34
O15400	STX7_HUMAN	1425.51	630.829	325.097	730.131	443.595	975.402	679.26	1029.97	1226.54	1377.84	1032.67	682.007	381.864	894.34	593.531	729.439	592.918	726.764	396.99	508.489	758.793
O15427	MOT4_HUMAN	9950.99	15488.5	15659.3	12726.8	12939.8	18904.8	15414.1	7326.39	9087.48	9967.2	7751.95	11494.2	16285.7	12159.4	11349.1	15010.5	17602.4	12125.3	11479	15380.7	14320
O15438;P33527	MRP1_HUMAN;MRP3_HUMAN	1348.83	1059.59	714.818	0	942.362	1046.01	923.36	0	0	0	0	0	0	0	0	0	0	0	0	0	0
O15446	RPA34_HUMAN	1474.58	1769.49	1883.46	2692.14	1291.95	1914.76	2755.84	1639.54	1784.45	1175.12	2093.72	0	1643.87	1176.14	2939.64	2115.92	1496.75	1716.06	2979.37	2391.82	2543.68
O15498	YKT6_HUMAN	2527.99	4406.09	5467.88	5714.54	2812.34	3690.1	3812.42	3299.1	5366.4	5039.83	3710.72	5433.08	4362.74	2919.76	6086.09	4463.44	3561.45	2422.46	4785.91	3429.15	5308.61
O15511	ARPC5_HUMAN	4991.59	6064.94	5908.12	4425.64	6326.74	5789.36	6512.88	5906.38	5276.52	4871.81	5698.71	6121.34	7794.06	6662.41	6231.62	5225.51	5672.25	6730.45	6622.27	5722.86	5334.48
O15511;Q9BPX5	ARP5L_HUMAN;ARPC5_HUMAN	0	1457.82	0	1051.43	1202.91	985.004	1012.43	1155.43	0	700.985	1395.62	0	751.113	0	0	1232.27	0	0	1132.93	0	1343.09
O15514	RPB4_HUMAN	0	0	0	0	0	0	0	0	1405.41	0	1405.09	0	1171.4	0	0	0	0	0	0	0	0
O15525	MAFG_HUMAN	748.458	1047.2	1055.96	0	0	960.069	715.148	0	0	0	0	0	0	0	0	0	861.728	1318.19	662.971	945.816	829.389
O15533	TPSN_HUMAN	7542.49	6188.77	6266.16	9031.9	8335.8	8721.43	8978.35	7304.58	9033.63	6949.98	9867.96	8812.62	9111.79	9064.08	7178.78	7835.6	6730.32	8276.33	8870.2	8792.21	8318.29
O15541	R113A_HUMAN	2010.61	2399.4	1844.57	1147.56	1333.56	1549.67	1407.8	1994.81	2768.71	2524.74	1327.86	1369.67	2533.02	1674.41	2227.53	1239.65	1069.84	1703.22	1647.98	1514.29	0
O43143	DHX15_HUMAN	71482.4	83095.2	90463.4	83919.7	88800.5	83198	91076.3	71711.6	80242.7	86985.3	84971.2	82280.2	87698.5	81557.1	81677.7	82065.7	79634.6	82475.4	87525.7	81681.2	67637
O43143;O60231;Q14562	DHX15_HUMAN;DHX16_HUMAN;DHX8_HUMAN	6938.57	5068.16	4529.95	4918.78	4234.39	4645.03	5658.09	4382.96	4881.85	4563.77	3713.46	3981.9	3289.71	4414.31	6623.23	5172.8	3857.57	3612.05	5646.29	4412.54	4987.14
O43148	MCES_HUMAN	4853.62	5308.37	5704.08	7013.05	6053.94	5214.09	8854.08	6792.81	4195.22	7242.68	4798.83	6338.75	5648.65	4053.46	4747.24	6956.04	4831.52	4245.33	6297.52	5320.8	5736.76
O43151;Q6N021	TET2_HUMAN;TET3_HUMAN	0	0	0	0	0	0	0	0	0	0	0	0	0	0	5071.42	0	4428.57	0	0	4560.45	0
O43156	TTI1_HUMAN	1029.14	0	733.802	585.307	545.621	1195.88	1233.37	1363.38	785.996	683.459	312.594	917.046	889.901	0	808.853	1337.51	850.292	1118.21	882.382	978.426	587.746
O43159	RRP8_HUMAN	4350.1	5131.34	3630.58	5226.17	3275.73	4582.11	6733.55	5117.61	4113.42	4020.87	3067.45	4783.88	3713.98	3926.76	4520.9	3684.83	4644.48	5621.11	6710.82	5536.88	4397.47
O43169	CYB5B_HUMAN	4971.76	5819.2	7386.82	3453.1	8878.38	5494.06	7767.27	5877.36	5372.02	3739.81	6195.56	6854.16	4795.58	4112.17	5150.95	4925.67	4744.62	4310.58	6855.27	6019.56	5128.27
O43172	PRP4_HUMAN	10269.1	9919.44	11031	8246.36	9084.19	10799.9	8187.78	10003.9	10342.7	8262.93	5146.74	10493.7	7311.93	7273.08	9438.4	8788.94	10331.6	8156.02	10604.1	9121.84	12584.7
O43175	SERA_HUMAN	206692	211849	207478	204065	212892	211601	212207	214796	210318	222938	218249	232146	218385	229012	211121	207852	201143	201586	210252	218648	216320
O43181	NDUS4_HUMAN	4667	3339.84	4177.62	4970.87	4476.1	2827.87	2124.11	4457.62	3821.69	4444.35	4040.53	4258.31	4206.64	4190.07	2345.86	3420.6	4754.63	3285.18	4466.99	2484.09	1874.55
O43237	DC1L2_HUMAN	5292	5126.34	6619.65	7380.56	4743.65	7588.41	7490.7	5292.97	6628.05	5052.85	7000.74	7672.89	4550	6712.9	6349.31	7133.65	9356.73	5601.18	5319.52	5632.2	4628.87
O43237;Q9Y6G9	DC1L1_HUMAN;DC1L2_HUMAN	334.58	0	0	0	0	0	0	473.729	0	0	0	0	0	372.234	0	0	682.192	0	0	0	0
O43242	PSMD3_HUMAN	32614.2	35500.6	33766.2	33511.3	32574.9	33715.8	36077.7	40244.7	29355.7	31152.6	35946.9	28187.2	29654.3	28214.3	28842.5	32865.9	32378	34643.8	38437.3	33545.1	37886.1
O43251;Q9NWB1	RFOX1_HUMAN;RFOX2_HUMAN	694.829	2901.2	1208.38	2912.38	1295.82	2072.2	2070.03	1287.44	834.069	1387.31	818.531	1010.88	617.987	1354.36	1559.16	0	1758.52	0	0	0	1874.59
O43252	PAPS1_HUMAN	3333.12	5642.12	3875.89	4992.95	2997.06	4708.17	3423.18	3643.77	3670.29	3857.62	3388.02	3845.98	4376.15	4028.2	3942.59	3178.67	3414.9	5448.64	3979.85	4038.74	5496.16
O43252;O95340	PAPS1_HUMAN;PAPS2_HUMAN	1051.03	636.81	942.564	917.734	1156.11	758.006	1061.36	1186.25	0	0	1357.76	0	1164.65	0	0	1304.41	1209.85	0	2034.51	876.805	0
O43264	ZW10_HUMAN	826.553	0	1106.79	137.048	599.427	962.002	1149.13	553.743	0	627.083	1009	1106.99	0	2059.21	0	0	0	1146.25	609.462	992.544	0
O43290	SNUT1_HUMAN	11124.4	11520.6	11710.7	12244.6	11195.4	10921.3	9446.15	8173.6	9137.62	14071	10136.1	9669.03	9157.44	11311.9	23216.7	11718.5	12482.3	12240.7	13134.7	8719.34	18426.1
O43292	GPAA1_HUMAN	0	1814.97	2919.19	0	0	1455.45	0	1245.44	932.401	0	0	0	856.665	1084.17	0	0	0	0	0	0	0
O43293	DAPK3_HUMAN	0	0	0	0	0	0	0	0	0	0	0	0	0	0	649.01	0	1341.77	0	1006.23	1530.84	0
O43314	VIP2_HUMAN	0	605.99	581.751	687.442	639.115	447.619	0	0	0	632.7	0	0	447.213	0	0	423.154	0	493.057	0	816.44	0
O43324	MCA3_HUMAN	8774.35	13029.8	10910.2	9707.1	8186.07	11047.6	8762.91	10883.8	8122	9560.94	8285.46	10386.9	10005	7648.7	12281.5	9998.26	13561.3	13426.8	6982.85	9639.97	11977.1
O43390	HNRPR_HUMAN	55032.2	53832.9	54584.4	55120.2	55785.1	54373.9	57085.3	62574.8	64280.9	61389.1	71080.9	64879.8	70427.9	61482	61590.5	62709.6	61632	54895.9	54641.5	55982.1	44225.1
O43390;O60506	HNRPQ_HUMAN;HNRPR_HUMAN	68132.6	66658.5	64871.3	64461.6	73784.8	64697.9	63589.4	68437.7	58294.1	63068.7	66554.3	69459.7	66739.3	65984.4	65347.9	64438.8	62495.8	62903.8	63294.3	61678.2	69633.2
O43395	PRPF3_HUMAN	12760.8	17846.7	16120.9	12448.8	15269.7	13740.8	16250.1	14211.8	11886	13034.1	12794.4	14630	14143.6	12845.9	13611	11717.9	17300	16233.7	15013	16487.4	16088.1
O43396	TXNL1_HUMAN	21126.2	21497.8	20326.2	20339.2	21666.8	21055.3	22968.5	21738.1	25590.5	16785.3	27280.7	23285.7	21578.6	19578.3	19615.1	26643.2	24383.4	27952.3	21651.2	22404.8	23851.9
O43399	TPD54_HUMAN	34272.6	32620.1	31350.7	34967.5	33815.6	34301.6	35836.7	38264.1	31280.2	30792.8	29518.1	33603	36507.5	34701	31207.4	30726	31151.6	28096.7	33500.5	35057.7	37049.9
O43402	EMC8_HUMAN	2549.03	1782.63	4005.21	2691.14	3322.11	2741.93	2675.15	4683.98	5084.73	5367.47	2566.15	2488.82	3359.02	4051.6	2692.35	2706.71	2626.38	1676.17	3114.05	3214.62	3699.85
O43414	ERI3_HUMAN	1448.31	1213.2	1069.45	987.902	557.889	1268.55	2116.61	394.474	1159.2	1397.79	922.481	1125.34	1782.63	1722.81	1630.38	1928.31	1061.58	1587.56	1222.65	943.067	906.75
O43422	P52K_HUMAN	0	0	0	0	0	0	0	0	0	0	0	0	0	0	403.553	0	380.67	0	640.83	0	0
O43432	IF4G3_HUMAN	792.804	0	1278.26	657.54	1852.2	782.577	781.537	0	0	874.656	0	410.971	0	196.88	1566.47	624.034	0	0	1829.9	791.362	1017.38
O43432;Q04637	IF4G1_HUMAN;IF4G3_HUMAN	8827.41	6643.93	8253.88	6526.92	7125.41	6043.44	5877.17	4975.14	8445.56	6471.99	5728.86	7218.24	7343.55	6406.52	6479.79	5678.51	7015.87	4651.2	5307.77	6615.17	5078.33
O43447	PPIH_HUMAN	10317.1	9907	9165.37	7505.53	12301.5	8008.66	9188.55	10386.8	8852.12	8998.01	10696	11402.2	10335.3	7170.79	10638.6	10583.8	8304.41	8691.44	10378.9	12366.3	9893.66
O43464	HTRA2_HUMAN	2553.25	2757	1819.16	3406.69	3135.1	1832.3	2461.79	1457.03	999.499	3051.55	1095.43	1637.27	740.563	2770.38	0	1355.11	3366.35	1688.6	1743.81	2815.41	1648.31
O43488	ARK72_HUMAN	13790.8	12944.6	11846.9	13932	11548.7	13316.3	14484.2	12888.8	15693.4	11291.8	12544.7	12509.2	14832.5	13914	15241.2	14256.5	16853.8	13216.5	12903	13195.5	11510.2
O43491	E41L2_HUMAN	6296.01	5680.89	4554.36	5661	5590.8	5474.27	5454.29	3940.86	4974.94	6226.74	5873.36	7253.19	5783.31	5525.83	7167.28	5529.43	7304.93	4471.16	8440.17	5276.52	5548.14
O43491;Q9H4G0	E41L1_HUMAN;E41L2_HUMAN	0	0	0	0	0	0	0	0	0	0	0	0	0	0	1266.81	0	0	730.827	0	0	0
O43493	TGON2_HUMAN	0	2805.15	1549.55	1400.35	3124.81	1654.58	2494.14	2784.77	3276.25	2582.13	2252.12	1474.24	1810.12	2298.22	4018.16	1905.7	2413.21	0	2230.22	1463.61	1261.72
O43505	B4GA1_HUMAN	0	1124.25	0	1795.37	312.512	468.071	602.624	0	614.24	2619.74	0	391.199	1624.3	796.571	0	499.032	911.471	461.715	792.471	840.349	590.156
O43572	AKA10_HUMAN	0	454.363	0	0	312.04	0	198.221	0	0	0	0	0	0	0	0	0	0	0	0	0	0
O43583	DENR_HUMAN	5862.08	5077.12	5577.82	6721.01	6483.78	5498.49	5148.69	5443.15	6151.12	4558.61	7016.87	4706.58	4963.51	6386.13	5892.59	3094.28	5518.49	6889.75	6112.67	7027.87	8482.91
O43592	XPOT_HUMAN	19075.6	20080.5	22278.5	21846.3	18563.1	21041	22765.7	23110.3	24254.4	21765.2	21509.4	23352.1	21164	18661.5	20355.9	20376.4	19072.4	14990.5	17552.7	16410.6	17333.9
O43598	DNPH1_HUMAN	2618.06	2090.29	1095.63	2922.43	2162.95	0	3211.02	1816.95	3060.48	3214.18	3785.19	1152.16	1662.29	1873.03	1746.93	2097.46	980.054	2757.88	4093.59	4609.7	3474.21
O43615	TIM44_HUMAN	17764.3	17597.9	18497.1	23548.3	17623.1	20483.5	17261.6	22794.5	20962.4	19321.5	20324.1	16383.7	21755.2	20235.9	21812.9	21999.9	21119.2	17614.3	16570.7	21203.3	14528.9
O43617	TPPC3_HUMAN	4895.51	3488.04	3533.24	2854.33	5164.87	4708.92	4624.93	4460.43	5770.83	4485.38	3899.04	3648.23	1871.02	2407.76	4199.98	7291.41	3414.54	3141.29	2976.69	3861.46	3423.5
O43633	CHM2A_HUMAN	5661.31	6540.27	5253.31	5277.39	5672.47	5926.11	8475.19	5363.75	5236.89	5464.8	5357.88	6280.96	4486.7	3996.78	5866.26	9743.52	6932.01	5700.96	12701.4	8551.73	4961.31
O43653	PSCA_HUMAN	597.337	0	350.759	1160.37	926.758	943.006	552.007	1321.05	0	918.66	1291.47	0	1048.18	639.477	0	0	0	0	0	0	0
O43657	TSN6_HUMAN	2430.53	1947.01	1580.45	1571.95	1667	986.456	1283.4	1139.77	1448.69	501.727	2699.94	797.291	1492.36	933.759	0	0	1451.64	0	0	1594.47	1890.78
O43660	PLRG1_HUMAN	1371.39	2383.47	2264.33	2097.07	2333.1	2013.25	2556.28	7555.73	2904.08	1410.06	2251.5	1948.16	2232.19	1771.04	3112.59	3508.31	2295.44	4393.55	1376.77	2715.96	2438.19
O43663	PRC1_HUMAN	2465.49	733.215	2385.11	0	1381.38	2106.69	703.492	1058.28	1590.19	2040.46	1076.72	1563.27	1363.9	868.05	2173.69	1955.85	0	1316.11	2837.16	1575.19	0
O43665	RGS10_HUMAN	0	0	0	0	0	445.003	228.331	0	0	403.988	0	404.687	94.5223	0	0	0	0	0	0	0	0
O43670	ZN207_HUMAN	16336.8	17282	15449.6	13676.2	14244.7	17449.8	14983.9	12060	14496.4	13084.9	14090.8	14727.3	16920.6	12703	12989.7	12301.5	15479.9	11886.5	12938.7	14959.3	16888
O43674	NDUB5_HUMAN	4326.25	5716.24	4275.58	6210.04	4031.94	4573.29	4067.79	5527.61	5225.01	3997.4	5192.49	4701.87	6108.19	1480.72	4636.14	5177.92	4188.82	2392.26	5217.62	6028.84	6006.93
O43676	NDUB3_HUMAN	5683.51	5552.27	4600.27	4780.74	5766.81	4961.9	4439.37	5388.64	4701.58	3621.56	4823.8	5325.76	5400.99	5451.98	4763.23	4866.24	3373.5	4938.39	5867.11	4675.63	5419.77
O43678	NDUA2_HUMAN	3394.46	2782.76	3596.49	2575.37	3325.59	2798.68	3818.91	3922.85	3252.28	2916.42	3362.87	4652.33	3731.16	4756.65	4433.25	3544.55	4122.68	3825.24	2552.91	4392.33	3667.87
O43681	GET3_HUMAN	9308.93	12993.3	10753.4	9751.56	13506.9	12296.6	12033.2	11733.4	10532.7	11990.2	10008.8	7294.54	10297.3	12038.7	10490.9	12686	13312.9	8712.17	9528.18	9567.46	11947.2
O43684	BUB3_HUMAN	32114.4	27427.5	30715.3	37185	31434.3	27519.6	36970.1	32478	32408.7	30063.7	28417.4	32177.4	30497.3	27214.4	35913.4	32664.7	30776.8	37845.5	35453.2	34306.4	33555.8
O43688	PLPP2_HUMAN	2084.47	1634.65	0	1721.38	1257.4	2526.31	2579.09	67.8186	1781.91	1196.07	1672.83	908.771	1426.26	2182.28	0	2079.1	3098.87	2448.55	0	446.301	1244.86
O43707	ACTN4_HUMAN	94135.6	103209	90353.2	97129.5	100209	97143.9	88245.6	100319	102020	90667.8	91482.1	99201	89584.9	95200.4	103375	96236.3	109945	96417.3	89617	90792.9	88526.2
O43707;P12814	ACTN1_HUMAN;ACTN4_HUMAN	22303.2	29270.3	26532.6	23710.3	29830.2	27017.6	24185.3	31925.9	26809.5	29546.6	29172.9	24387.4	31978.6	22318.6	23794.9	32163.8	21290.4	20939.8	25926.6	21049	26633.6
O43707;P12814;P35609	ACTN1_HUMAN;ACTN2_HUMAN;ACTN4_HUMAN	25152	27919.4	28215.8	27906.2	27708.4	32900.2	29095.5	30364.4	26852.5	30847.9	25144.6	27214.4	30330.7	34909.6	25344.3	26312.3	30181	32164.4	28920.3	30881.8	25925.4
O43708	MAAI_HUMAN	373.118	1063.1	1040.64	883.072	965.768	1232.01	1173.02	650.898	0	647.493	0	775.964	0	795.371	630.289	1109.44	1466.15	535.686	0	1181.55	0
O43709	BUD23_HUMAN	1052.51	1003.7	2103.61	0	998.246	426.943	0	0	0	2698.54	0	0	1770.48	0	0	0	0	0	0	0	0
O43715	TRIA1_HUMAN	809.978	667.448	1191.08	715.09	0	411.016	0	494.686	936.309	1116.19	0	1097.05	1052.77	1194.98	656.175	1267.15	0	738.609	0	0	0
O43719	HTSF1_HUMAN	13779.6	14726.7	18037.9	12106.1	11772.1	12550.9	11819.7	15364.9	11764.7	13264.9	9210.52	14333	11432.9	10405.3	14623.8	10781.5	16632.2	17027.6	13328.7	11926.8	10724.8
O43747	AP1G1_HUMAN	7628.28	10780.4	10576.3	11602.3	9238.4	8752.01	11125	9784.32	9520.53	8118.89	7651.67	9214.8	8408.81	8355.27	8737.49	9017.18	11564.4	9975.18	9255.65	8284.42	10789.6
O43752	STX6_HUMAN	1719.12	131.489	152.069	1923.09	993.343	429.652	362.063	866.861	1177.11	0	0	471.681	494.43	856.321	0	935.912	0	4837.38	0	879.525	0
O43760	SNG2_HUMAN	2258.71	2745.39	3195.55	3698.77	3240.14	2971.96	2741.83	0	2611.2	3417.33	3459.72	2737.3	2392.48	3585.17	3020.69	3435.17	3120.04	2329.91	3643.23	4296.56	3582.92
O43765	SGTA_HUMAN	7167.76	8055.81	6448.54	7855.34	7051.81	6775.5	7773.78	4731.82	7283.4	7081.06	4587.55	4412.38	5503.7	5431.8	4016	7913.94	6588.54	7123.14	6213.35	7013.28	5891.26
O43768	ENSA_HUMAN	4088.33	7412.04	7800.92	6261.11	5845.54	6188.44	7542.35	5888.83	4929.72	5881.4	4562.61	5511.76	8710.81	6800.65	7732.63	5499.65	6276.12	7107.3	5934.52	5768.55	7000.83
O43768;P56211	ARP19_HUMAN;ENSA_HUMAN	1541.52	2320.93	2327.31	3218.66	2446.4	1992.01	2337.25	2355.17	2816.53	2342.77	2651.12	2279.62	2731.02	2249.31	2421.31	3088.47	3084.93	2839.13	2873.64	2282.9	3113.07
O43772	MCAT_HUMAN	12407.5	6072.57	7221.66	9087.21	9219.69	8093.23	7472.65	5950.8	7533.05	6275.25	12159	4654.16	9146.99	8973.38	5956.54	5899.71	7613.01	5450.68	8844.15	5843.26	7621.25
O43776	SYNC_HUMAN	29978.6	44252.6	43444.5	42852.6	39581.1	40176.1	41538.1	41143.6	33164.8	38423	36357.2	37804.8	43498.8	39878.8	37665.6	41061.4	45614.8	36867.8	37804.6	39492	46551.7
O43795	MYO1B_HUMAN	0	2329.37	453.884	612.413	526.606	670.028	595.767	0	0	0	0	0	0	1674.74	0	714.948	929.717	982.121	0	0	0
O43805	SSNA1_HUMAN	0	1117.49	0	1279.21	0	624.004	924.614	0	1030.76	0	0	0	467.548	734.922	0	0	0	0	0	0	0
O43808	PM34_HUMAN	0	0	0	0	0	0	0	0	0	542.342	0	326.72	0	0	0	0	0	0	0	0	0
O43809	CPSF5_HUMAN	16910.4	19398.7	15664.2	13405.3	15849.1	14569.9	14825.5	14868.1	13504.3	13905.6	14211.9	15280.9	16336.5	15906.8	17827.6	15523.8	16833.3	14878.6	10746.5	13281.1	16304.4
O43813	LANC1_HUMAN	13057.7	13908.8	18546.7	13352.9	18569.3	15595.4	12125.7	16038.6	11546	13180	12610.4	14950.8	15546.9	14138.1	14315	15725	16567.6	17978.4	17172.3	19738	19186.3
O43815	STRN_HUMAN	1341.82	0	538.606	0	0	0	968.524	0	918.558	857.785	0	0	0	0	0	0	0	0	0	0	0
O43818	U3IP2_HUMAN	8415.71	9751.45	7446.87	7189.48	7347.23	9734.31	8629.03	8759.29	8205.42	5951.27	8384.64	5742.55	7639.77	7296.06	7379.78	10975.8	6838.2	9985.19	9633.24	8549.24	8211.43
O43819	SCO2_HUMAN	1209.56	1088.62	0	769.134	954.092	503.209	876.184	1420.1	1344.43	1435.18	0	2263.74	1298.83	0	0	1271.14	2289.99	1891.33	1244.18	2053.21	786.331
O43823	AKAP8_HUMAN	2925.99	3186.52	2749.84	2501.05	2017.74	2678.73	2781.13	8530.77	2046.85	966.989	1731.35	2024.06	2221.48	2050.81	0	2472.71	3111.92	1773.54	2118.29	2224.48	4100.37
O43824	GTPB6_HUMAN	420.414	401.733	846.144	265.746	0	0	735.175	0	0	0	0	0	0	0	0	0	0	0	0	0	0
O43837	IDH3B_HUMAN	9506.51	6940.1	12332.4	9720.16	9197.65	9138.61	9614.32	10408.3	9471.66	12274.8	6824.81	11569.1	6284.55	8173.11	11942.1	8315.57	8645.55	10491.9	9905.67	10906.1	8894.12
O43847	NRDC_HUMAN	11299.1	12476.3	12418.1	13472.8	13121	12346.4	14482.9	13352.2	14135.2	13771.3	10047.8	13537.9	12511.7	11841.1	10916.7	19196.5	14836.1	10817.7	15797.6	16353	14239.5
O43852	CALU_HUMAN	39154.4	35982.1	35342.7	39996	43600	43016.4	38642.3	42738.6	39822.6	41719.2	44696.3	35771.4	40247.2	42966.2	36110.5	35727.9	35850.2	40634.1	34569.7	38934.4	34152.9
O43865	SAHH2_HUMAN	12814.3	10867.4	16105.6	11752	11254.4	12447.3	13761.7	13664.7	8881.3	12924.1	11497.9	10822.5	11123.1	10400.5	13289.7	11759.9	11352	14111.6	12344.9	11244.6	8815.95
O43896	KIF1C_HUMAN	0	0	0	0	0	0	0	0	0	0	1242.24	0	0	101.808	0	0	0	0	0	0	0
O43913	ORC5_HUMAN	1282.53	1294.39	778.18	809.45	980.387	582.816	427.955	0	573.358	617.93	893.787	997.603	749.428	1298.09	0	0	0	0	720.809	0	422.806
O43920	NDUS5_HUMAN	4479.15	3640.15	3773.16	4433.07	3727.77	3784.64	3346.91	5984.73	2321.93	3350.28	3842.28	3442.19	4368.03	4237.86	4615.23	3590.94	5523	4654.29	4483.83	5166.65	3848.43
O43929	ORC4_HUMAN	0	695.464	71.5111	0	731.278	0	0	0	1289.44	817.874	0	0	0	0	860.614	1632.62	730.793	0	705.254	0	837.812
O60216	RAD21_HUMAN	7427.23	7784.16	9497.34	11195.7	10092.8	8165.49	9851.77	5050.71	6451.81	8260.48	9135.62	5931.8	7395.01	6240.34	6900.33	11821.4	7035.28	9017.73	12525.1	10881.6	6632.69
O60218	AK1BA_HUMAN	0	1400.61	569.054	986.659	1089.14	1293.78	0	0	1095.5	717.318	1437.46	883.12	1075.29	590.598	2650.37	2252.86	1924.65	1517.56	2181.92	2843.82	1826.88
O60220	TIM8A_HUMAN	2093.25	3342.61	2852.43	2358.04	3074.62	1943.88	1989.15	2372.92	977.928	2027.78	2036.05	1592.9	2158.65	2315.86	2304.31	2505.54	2846.16	2519.31	1632.34	2972.46	1924.22
O60231	DHX16_HUMAN	3848.27	3728.76	5190.74	4365.43	4932.5	4528.62	6290.93	4497.71	5176.17	5016.11	4684.89	3559.49	5185.05	4611.36	5591.99	4799.03	4189.81	4032.29	5872.63	4917.63	7289.22
O60232	ZNRD2_HUMAN	3275.21	4471.05	5372.71	4089.31	3023.01	4422.97	4574.21	4753.51	6024.96	4929.69	4952.92	3390.9	3828.64	4625.41	4618.49	5515.64	5417.42	3192.89	4037.13	3188.62	3931.16
O60244	MED14_HUMAN	1244.64	731.128	0	0	311.572	1217.02	0	0	0	0	355.339	0	0	0	0	509.3	734.25	866.358	284.785	462.371	699.41
O60256	KPRB_HUMAN	2759.99	2267.51	2483.1	2817.69	2538.06	1743.1	1930.2	3298.83	1831.59	3294.28	2096.8	2845.82	1485.83	2361.82	2274.73	2516.78	1942.37	1530.77	2243.1	1730.16	1859.36
O60256;Q14558	KPRA_HUMAN;KPRB_HUMAN	2208.09	3177.79	2413.05	1546.7	3487.01	2979.62	3194.59	2818.69	670.916	1268	1219.34	2272.44	2656.56	3061.61	2781.9	3068.75	1579.19	2653.33	1382.79	2350.89	1192.77
O60264	SMCA5_HUMAN	42089.6	40884.1	44772.6	40543.3	48263.2	40915.8	46010	46785.1	40781.8	41552	44663.1	45973.8	44875.2	44956.6	49501.3	44617.9	51823.9	40778	53764.3	52884.5	51258.3
O60271	JIP4_HUMAN	2367.32	2019.14	2378.16	1732.38	1797.2	2546.55	2155.44	3129.8	7059.26	1159.61	2068.1	2213.59	1500.92	24267.1	1839.62	2598.44	13294.5	2149.05	2595.23	1322.38	1032.43
O60287	NPA1P_HUMAN	2648.28	1227.7	0	1410.91	2365.03	1066.08	1973.57	2263.26	503.747	737.516	1490.65	1471.54	1137.19	1252.19	2147.73	1924.27	1379.45	1407.93	1722.46	1247.3	0
O60293	ZC3H1_HUMAN	0	0	174.549	0	0	351.003	0	0	0	0	0	0	0	0	0	0	0	0	0	0	0
O60294	TYW4_HUMAN	502.557	346.016	258.333	0	440.617	579.253	258.697	0	378.308	0	1044.2	463.235	234.998	0	0	439.721	877.938	0	0	0	396.715
O60306	AQR_HUMAN	4623.56	2149.31	4351.28	4264.67	4366.83	4549.81	4823.09	2948.27	3690.58	2299.81	4062.46	5590.67	2718.18	4416.18	5959.56	3372.25	4094.85	1065.73	5689.72	3065.76	3001.9
O60313	OPA1_HUMAN	13415.4	11361.2	8181.71	12181.5	11572.2	9541.64	10134.5	9647.97	12104.8	9459.27	8208.77	11482.6	8866.07	11286.2	9942.36	13390.4	11216.2	10418.2	12400.4	12173.5	11282.5
O60318	GANP_HUMAN	369.615	473.662	214.445	387.891	229.351	307.003	0	0	0	0	0	0	0	0	0	0	0	0	0	0	0
O60341	KDM1A_HUMAN	1274.82	1199.3	1099.11	1451.46	1034.87	1554.25	1298.84	0	944.652	922.361	992.39	2514.19	1544.63	1743.4	1172.79	2174.06	2382	2290.09	1595.8	1605.42	1659.57
O60343	TBCD4_HUMAN	0	0	1516.07	0	718.692	636.217	476.463	1250.39	535.875	831.668	1212.05	0	2336.69	1363.87	0	940.566	0	0	950.375	1554.51	1007.45
O60361	NDK8_HUMAN	59398.7	57914.4	61525.4	63326.2	61953.4	63925.5	58123.6	67071.4	70016.4	63598.3	65393.3	61979.3	71849.5	65984.4	65740.9	63785.7	65642.3	61966.7	68739.1	62324	61923.9
O60361;P15531	NDK8_HUMAN;NDKA_HUMAN	0	0	0	0	0	0	0	75487.4	75452.3	81107.1	83771.8	72950.5	74243.2	84187.9	0	0	0	0	0	0	0
O60427	FADS1_HUMAN	4701.16	4910.14	1930.59	5224.4	3118.75	6188.58	2790.97	3199.3	2878.19	3764.5	3274.25	2260.05	3985.27	3636.13	3574.28	4704.5	4795.27	3507.23	5017.38	2912.74	2554.05
O60437	PEPL_HUMAN	7830.71	4860.18	6191.58	3008.17	3708.66	5030.36	5881.58	4972.24	6391.87	5517.71	3472.61	5991.59	6097.3	4090.93	8076.38	3960.93	5663	4249.75	4523.7	4896.36	4577.02
O60443	GSDME_HUMAN	1065.71	1109.95	743.264	1070.77	990.553	1187.28	2828.92	1410.58	3104.41	964.335	2364.3	1125.29	1935.39	1154.15	2011.89	764.145	3600.55	1542.22	970.006	1024.67	3477.97
O60488	ACSL4_HUMAN	10936.9	11277.7	15316.8	11069.2	12660.6	9575.54	9416.26	10924.3	10105.7	7113.08	8676.1	6667.05	9406.4	12594.6	8970.73	8818.44	14484.8	9513.63	9265.94	11514.3	9126.48
O60488;O95573	ACSL3_HUMAN;ACSL4_HUMAN	3442.05	2628.71	1932.58	2452.32	2122.06	2751.49	2995.55	2392.3	2289.32	1963.17	2970.29	2994.3	2719.05	0	729.811	743.084	1737.07	0	3032.26	888.899	1532.29
O60493	SNX3_HUMAN	9126.44	7122.42	7187.18	6991.5	7458.57	9522.96	8804.72	7629.8	6252.34	5534.94	7853	8328.78	6988.01	5062.05	10534	8374.62	7292.03	8268.55	5637.77	6824.47	9084.44
O60493;Q9UMY4	SNX12_HUMAN;SNX3_HUMAN	2603.97	2670.29	2362.94	2746.95	2664.85	2201.84	2329.37	2209.16	3392.71	2881.03	1403.29	3527.04	2584.07	1785.44	2672.47	3918.41	2185.15	4059.78	3731.63	0	5134.82
O60499	STX10_HUMAN	0	0	0	381.393	260.534	1035.32	317.492	0	0	0	0	0	0	0	0	0	0	0	0	0	0
O60502	OGA_HUMAN	6968.55	7919.47	10774.8	7378.99	8596.57	7736.38	8092.34	6705.93	6561.75	8338.45	6273.01	4773.2	6994.83	13527.3	7411.27	9403.52	6221.2	9178.7	5709.81	7599.14	8063.09
O60504	VINEX_HUMAN	923.157	957.846	561.879	1140.56	0	1231.01	815.467	0	0	0	0	0	0	0	0	1411.65	1000.67	1723.76	0	0	801.693
O60506	HNRPQ_HUMAN	63732.1	59986.9	68493.5	56980.8	66794.8	62882.1	64337.3	69071.9	65353.4	68504.1	58601.7	65656.1	66599	62629.7	48898.8	64899.5	63211.6	52927	52177	53914.4	53200.6
O60508	PRP17_HUMAN	2586.32	2019.31	1023.58	939.672	3588.78	586.952	1160.54	1670.91	1850.69	3284.1	766.596	971.716	1012.55	609.484	830.679	1374.4	2283.79	1149.13	1488.36	464.823	1455.47
O60518	RNBP6_HUMAN	582.651	0	0	1284.77	398.92	712.754	767.257	431.375	221	186.325	467.04	221.994	0	274.596	0	763.241	0	0	0	213.717	718.523
O60524	NEMF_HUMAN	4587.44	7926.77	6511.72	6198.71	7443.04	7141.39	6869.7	2812.2	4403.2	3793.39	7233.57	1542.17	4574.31	4870.56	5966.83	3930.48	6587.64	8261.69	5518.2	5489.03	5146.03
O60547	GMDS_HUMAN	2380.68	3524.53	4777.32	4192.12	3140.68	3121.46	2515.93	3568.31	3920.73	2266.49	4203.65	2403.78	1899.23	3096.05	3072.26	3703.12	2737.25	2059.88	2952.76	4275.86	5345.2
O60563	CCNT1_HUMAN	0	914.674	1253.23	914.379	674.513	435.699	1356.64	1086.69	951.136	1413.01	0	0	1774.3	0	0	0	1648.44	792.719	1357.86	0	0
O60566	BUB1B_HUMAN	0	235.077	0	0	0	421.004	363.824	0	0	0	463.947	0	0	0	0	0	0	0	0	0	0
O60568	PLOD3_HUMAN	32436	37326.5	39643.6	38628.9	40676.3	38565.7	37115.6	28669.3	26257.7	34066.2	32315	33746	29075.6	32395.6	39944.4	43279.7	38411.4	39388.9	40374.9	37437.8	38942.2
O60610	DIAP1_HUMAN	31928.8	29521.4	31089.1	28762	31772.8	29826.7	27427.8	28341.6	29709.5	26350.8	32741.5	27232.6	28287.4	27321.2	32199.5	29346.4	31742.5	28225.6	34260.6	28402.1	27514.1
O60613	SEP15_HUMAN	1074.02	809.858	1187.1	772.99	304.4	654.366	872.932	854.271	3055.65	571.766	0	686.254	997.778	537.699	1268.25	1101.7	712.755	959.097	1221.83	1430.09	1157.8
O60645	EXOC3_HUMAN	0	908.354	1581.22	1008.54	1721.46	1011.65	0	0	1214.53	1068.43	1302.78	2189.03	890.97	1389.85	1158.33	2195.29	1915.94	0	0	0	0
O60664	PLIN3_HUMAN	38457	33842.5	40363.8	39670.2	39450.1	42650.2	40628.3	33073.6	35612.7	32039.4	34486	37569.3	35369.5	36690.7	44012.5	35584.4	47073.1	40023.5	41572.4	35086.6	34905.7
O60669	MOT2_HUMAN	506.248	440.329	0	257.493	0	182.001	476.734	0	0	0	0	0	0	0	0	0	0	0	0	0	0
O60678	ANM3_HUMAN	3994.47	4685.21	4600.21	6063.91	4050.38	5072.31	4746.67	3469.43	5237.78	6486.77	5236.45	3654.69	4327.07	3257.11	4918.32	5129.4	4719.8	4504.39	4424.77	3878.41	5421.88
O60684	IMA7_HUMAN	13237.8	9632.64	12716.2	13250.1	11506	10204.5	10709.9	8271.58	6721.58	9068.67	8162.77	9416.34	9691.93	9443.99	9345.16	10484	10571	10757.1	11950.4	11171.6	12231.7
O60684;P52294	IMA5_HUMAN;IMA7_HUMAN	3624.99	5010.76	4292.76	3556.51	2871.44	4108.18	4648.75	2290.34	4127.34	2989.57	4211.06	2695.76	3923.27	3338.76	4527.5	4286.25	4225.84	3809.32	2943.75	3247.24	4568.55
O60701	UGDH_HUMAN	15694.1	14196.3	20214.6	15086.1	14871.5	15691.5	14152.2	20416	17857.4	16250.5	13752.5	18931.9	15122.2	11686.4	16199.9	15277	14217.8	13267.1	18027.2	15653.3	17060.9
O60716	CTND1_HUMAN	6151.22	6756.72	6496.96	4938.66	5426.97	4940.22	5322.57	6578.15	6650.03	4706.34	5271.71	4743.29	5523.38	6469.24	7032.71	5067.76	5224.54	6244.21	6549.84	8527.81	7016.91
O60739;P41567	EIF1B_HUMAN;EIF1_HUMAN	4162.72	5599.48	6016.46	3888.05	4466.62	4468.99	2630.96	5081.83	7681.3	8363.44	4578.78	5884.34	4704.61	3175.11	3568.25	5629.18	5711.44	3777.75	4699.61	2289.93	4333.45
O60741	HCN1_HUMAN	0	0	0	0	0	0	0	0	0	0	0	0	0	0	6225.92	5956.62	7098.91	6533.44	6142.08	7171.26	7739.27
O60749	SNX2_HUMAN	14628.1	15606.8	11092.9	15666.5	14959.8	15282.3	14869.5	14214.6	12103.2	15237.9	13157.9	10954.1	16215.6	16080	15404.8	15025.9	14713	12116.5	10889.8	16670.9	14461.9
O60749;Q13596	SNX1_HUMAN;SNX2_HUMAN	8207.24	8460.87	6210.39	5306.62	5851.37	7935.25	5261.69	6051.84	6457.61	4867.07	5591.06	5853.01	5595.74	4597.61	7391.34	5412.63	5737.48	8236.2	7281.44	6903.99	7361.69
O60762	DPM1_HUMAN	12610.7	17339.7	15502.9	13447.2	12327.6	15322.5	12605.9	13893	9082.12	12618.7	11221.4	10479.5	15459.1	9853.75	11809.4	13468.1	14145.8	15663.5	12224.6	14043.2	14133.3
O60763	USO1_HUMAN	8530.6	10828.2	9815.65	11193.7	9844.63	11409.4	9226.24	10698.7	9590.49	8902.73	7070.03	8340.26	9079.05	10040.9	8761.2	10330.9	10776.7	10900.4	14601.2	10000.9	8829.86
O60783	RT14_HUMAN	612.402	1177.85	699.751	812.985	0	556.264	568.23	0	429.049	852.956	641.421	527.501	1125.31	1116.12	548.105	896.553	485.192	265.23	607.148	1114.09	522.972
O60784	TOM1_HUMAN	824.894	0	728.662	1444.55	652.627	775.434	0	0	0	1737.62	0	421.603	0	1324.68	1488.73	2534.35	2343.26	3787.06	2111.02	938.396	1945.89
O60814;P57053;P58876;P62807;Q5QNW6;Q8N257;Q93079;Q99877;Q99879;Q99880	H2B1C_HUMAN;H2B1D_HUMAN;H2B1H_HUMAN;H2B1K_HUMAN;H2B1L_HUMAN;H2B1M_HUMAN;H2B1N_HUMAN;H2B2F_HUMAN;H2B3B_HUMAN;H2BFS_HUMAN	936048	877181	818941	866664	761191	884256	910637	904300	860054	843319	843443	922517	904804	900627	831647	1.15422e+06	887451	922208	1.09669e+06	1.02673e+06	1.06178e+06
O60814;P57053;P58876;P62807;Q5QNW6;Q93079;Q99877;Q99879;Q99880	H2B1C_HUMAN;H2B1D_HUMAN;H2B1H_HUMAN;H2B1K_HUMAN;H2B1L_HUMAN;H2B1M_HUMAN;H2B1N_HUMAN;H2B2F_HUMAN;H2BFS_HUMAN	323585	347113	378626	283216	368430	423679	452646	363262	379949	325049	329803	352377	352181	395029	260446	275458	281737	298448	293031	351695	278682
O60825	F262_HUMAN	2550.03	3192.64	1834.39	4339.01	4282.36	3506.07	2987.5	3309.25	3462.45	3122.3	3416.04	5390.41	3218.48	3406.03	3599.81	4409.58	2831.63	2908.32	3511.99	3691.7	4512.18
O60826	CCD22_HUMAN	2575.7	2463.5	2793.97	1599.56	0	2501.15	2222.91	0	2756.09	0	0	2876.84	0	3723.03	1692.47	1965.18	2081.13	2817.04	2548.87	6362.46	2028.68
O60828	PQBP1_HUMAN	3964.64	4231.25	5615.77	2744.24	5696.52	4286.67	3661.6	5573.69	6252.52	3938.15	3730.51	3514.38	3816.77	4715.12	4777.4	4619.96	3954.51	3664.46	4172.53	5033.68	5213.71
O60830	TI17B_HUMAN	0	0	0	1513.35	707.609	1929.5	0	0	0	0	0	0	0	0	1569.67	556.5	1426.73	1278.17	2036.03	1741.93	1556.35
O60831	PRAF2_HUMAN	0	0	1073.89	0	533.589	1027.01	781.594	0	0	0	0	0	0	0	0	0	0	0	0	0	0
O60832	DKC1_HUMAN	25334.4	25040.2	23248.6	21496	25189.3	23915.2	28662.5	22454.3	24657.6	26174.6	23311.4	25743.8	30044.9	24449.1	32527.7	27923.9	25834.8	29113.9	27627.2	26659.2	32030.9
O60841	IF2P_HUMAN	34751.1	32187.1	33630.2	34353.1	33026.8	32309.4	33283.9	30874	32954.5	33743.1	30741.3	32775.1	33750.9	30899.7	35340.5	35412.5	35512	38185.1	38484.1	36127.6	33526.4
O60869	EDF1_HUMAN	24591.7	20438.2	21331.9	20260.4	23726.9	25207.2	23272.1	23794.7	21900.2	20360.3	22080.2	22805.9	23774.3	23558.5	20595.4	21757.9	23129.8	21303.1	24105.1	23074.1	24288.5
O60870	KIN17_HUMAN	0	0	0	0	0	484.004	298.586	0	646.604	0	0	0	0	380.188	0	0	0	0	0	0	0
O60879	DIAP2_HUMAN	0	928.438	0	0	0	0	744.875	0	0	0	0	0	0	0	0	0	0	0	0	0	0
O60884	DNJA2_HUMAN	17637.7	15768	18245.3	15080.6	16368.3	16796.9	15711	20466.9	22544	19523.3	21833.4	18518.7	20365.6	19395.3	18460.3	20268.1	19044.2	13589.5	18742.9	21043.9	23785.4
O60885	BRD4_HUMAN	2279.85	2245.94	2482.11	3202.15	1742.2	1624.05	1881.27	0	2519.39	1429.94	2287.58	2451.23	918.892	1033.93	1611.18	0	1858.82	1919.09	2597.95	2101.61	0
O60885;P25440;Q15059	BRD2_HUMAN;BRD3_HUMAN;BRD4_HUMAN	0	0	0	0	0	0	0	995.599	804.452	831.958	0	1345.86	1875.26	725.378	0	1076.28	0	0	1072.33	1138.78	1284.09
O60885;Q15059	BRD3_HUMAN;BRD4_HUMAN	1995.7	2721.88	1619.1	1351.58	1844.76	1722.73	1534.07	1474.3	2302.05	1795.73	1735.34	3503.12	1887.71	2586.07	3123.09	2655.16	1739.76	2635.37	2663.62	2693.3	2023.78
O60888	CUTA_HUMAN	4016.22	5162.71	4178.77	2928.94	3146.08	4786.35	2396.51	3664.54	3192	3252.45	3662.35	2893.03	4416.73	3589.85	3367.49	4785.47	5150.78	3975.65	1734.43	2042.15	0
O60907	TBL1X_HUMAN	2193.02	0	2296.79	1982.85	2905.49	2091.51	3016.11	0	0	2185.85	1491.21	646.102	593.64	0	0	0	0	0	0	0	0
O60907;Q9BZK7	TBL1R_HUMAN;TBL1X_HUMAN	2466.89	2682.62	3537.65	2079.96	2914.2	2948.99	3774.05	1473.9	2680.51	3091.5	1791.07	2121.46	1939.39	2238.8	2580.47	1936.71	2545.73	4543.89	907.884	2171.4	1991.74
O60921	HUS1_HUMAN	681.423	685.932	0	308.663	374.449	0	371.353	0	0	677.006	0	0	987.422	691.974	0	0	0	0	0	0	0
O60925	PFD1_HUMAN	5681.7	4858.39	3983.26	6430.14	7356.18	6915.31	5667.1	3487.08	6539	5005.4	4726.25	6527.24	6438.47	8172.31	4355.74	6222.75	6698.33	6888.89	6435.14	6904.73	6183.04
O60927	PP1RB_HUMAN	0	1045.64	0	605.054	0	539.425	0	352.955	0	954.125	0	305.251	0	0	0	915.204	762.438	0	0	0	0
O60934	NBN_HUMAN	5217.54	4270.42	3994.19	3721.78	3341.32	2877.43	5485.48	4356.02	5716.8	4709.6	5508.27	2032.97	4221.21	4439.64	4098.05	5892.33	2266.33	4828.32	7255.61	3941.16	2940.13
O60936	NOL3_HUMAN	586.301	265.077	1570.67	1190.04	696.308	768.466	1415.08	600.162	1200.04	0	1223.97	2265.3	739.05	0	1633.73	0	1036.07	0	0	0	1385.92
O60942	MCE1_HUMAN	324.569	0	318.279	0	449.04	366.867	0	0	0	0	0	0	0	426.391	0	0	0	0	0	0	0
O75027	ABCB7_HUMAN	5972.99	7243.09	4847.1	4630.53	4297.45	5725.04	5230.31	7595.88	6042.78	5366.1	6198.46	4244.31	4277.55	5940.13	6367.55	6651.5	8031.7	6760.2	6632.83	6349.57	6345.02
O75044	SRGP2_HUMAN	1428.9	0	0	456.456	441.458	0	562.849	0	0	0	0	0	0	0	0	0	0	0	0	0	0
O75083	WDR1_HUMAN	43177.4	39631.8	45554.1	41709.6	37437.7	47222.8	39793.8	42295.6	40911.4	47641.5	42409.7	37294	36235.6	40023.2	45211.4	38524	41426.1	47870.6	40963	40870.5	47850.3
O75112	LDB3_HUMAN	924.48	1877.83	710.256	996.849	798.806	2218.58	1548.23	1194.31	1652.94	2026.85	1123.6	1577.49	2526.44	1705.13	1190.61	1667.1	1447.31	2164.09	1969.63	1658.67	1780.61
O75116	ROCK2_HUMAN	7957.81	6456.87	8472.05	7941.41	6820.74	8400.44	8467.36	6268.49	8102.46	8025.52	7688.02	10057.7	8560.61	7784.79	11990.7	9296.25	12539.9	6156.32	5775.86	9065.55	8665.73
O75116;Q13464	ROCK1_HUMAN;ROCK2_HUMAN	1494.15	1991.53	1629.63	3020.3	2194.43	1569.49	1304.4	2450.33	1335.11	2921.64	1778.75	2113.92	3183.96	2063.47	3898.16	1616.7	2952.94	1898.09	0	1396.75	2590.37
O75122	CLAP2_HUMAN	474.465	878.824	1200.88	1346.37	870.844	544.677	1732.8	700.776	2953.36	381.307	1239.99	1658.95	560.662	1217.89	0	0	455.851	750.505	0	0	1482.38
O75131	CPNE3_HUMAN	18647.8	20202.7	21005	18863.1	18135	21024.1	20171.2	19213.2	18731.6	18983.2	18133.1	18783.4	20937.4	19327.5	18442.3	22031.9	21857.4	24240.4	20313.3	21595.3	23488.4
O75146	HIP1R_HUMAN	419.891	0	0	492.139	1008.21	437.655	449.072	558.541	0	430.865	936.651	0	259.351	0	1129.06	0	0	874.912	1711.94	1377.34	0
O75150	BRE1B_HUMAN	4886.74	5043.08	3216.12	3065.53	2372.87	2636.4	1862.74	3969.71	2497.67	2920.66	2103.6	2741.18	2615.49	2303.99	4725.47	2251.31	3768.68	2749.88	2960.7	3303.06	3457.88
O75150;Q5VTR2	BRE1A_HUMAN;BRE1B_HUMAN	0	0	0	0	177.863	0	0	591.199	357.536	300.686	0	0	0	211.569	1139.93	1922.5	2589.31	947.017	1244.94	1657.38	687.166
O75152	ZC11A_HUMAN	6002.99	5241.04	5030.15	5615.36	6420.88	5653.45	7520.96	5685.43	4568.12	4977.1	4488.35	6131.2	4884.55	4565.08	7621.06	4908.93	6544.53	5970.27	7345.55	6242.96	6248.47
O75153	CLU_HUMAN	11501.3	9934.91	12474.6	9225.44	12359.6	9629.45	9891.3	10426.1	9136.68	8326.28	8759.09	13139.7	8962.81	10945.1	9140.81	14189.8	13235.6	10106.6	10537.7	9927.21	11932.9
O75157;Q15714	T22D1_HUMAN;T22D2_HUMAN	0	0	0	0	0	0	0	2378.27	2169.93	2405.49	3169.98	989.443	1834.75	2284.3	0	0	0	0	0	0	0
O75165	DJC13_HUMAN	1767.04	1049.88	1394.94	1402.17	1505.66	2103.88	873.082	1634.42	617.594	1849.45	2435.06	0	2207.27	1131.8	2033.93	1194.69	765.606	243.493	510.792	836.168	795.751
O75175	CNOT3_HUMAN	1178.4	993.011	1307.17	1428.61	858.294	1136.96	413.783	0	0	735.865	0	0	887.721	514.029	706.883	2489.78	0	847.685	892.058	0	2482.14
O75179	ANR17_HUMAN	0	1289.24	0	490.075	915.697	685.746	886.107	633.669	0	0	484.18	784.194	0	0	0	827.995	0	0	0	0	0
O75179;Q8IWZ3	ANKH1_HUMAN;ANR17_HUMAN	6901.04	5283.68	5674.63	5645.47	5166.67	6120.12	3763.63	3869.04	4302.4	5683.44	5510.05	2987.35	5513.99	5714.06	7237.58	6508.96	4959.58	6007.76	5344.12	7445.13	4917.97
O75190	DNJB6_HUMAN	0	0	0	0	0	0	0	161.761	0	0	0	475.231	0	372.234	0	0	0	0	0	0	0
O75208	COQ9_HUMAN	1826.14	1633.42	2329.2	1452.46	2542.75	1460.79	2286.01	2635.36	1508.82	1699.45	1165.9	1613.56	1774.68	1735.54	3095.53	1034.52	2032.59	978.538	1101.42	1445.12	2176.03
O75223	GGCT_HUMAN	15947.8	12878.8	14990.4	13429.3	13800.9	13451.7	16967.1	10336.6	12245.8	15685.2	15509.3	13080.1	9307.27	14186.3	15273.9	14626.3	15480.3	17766.1	14354.5	16127.7	13206.6
O75251	NDUS7_HUMAN	7592.41	6445.07	7487.44	9026.14	5198.91	15977.6	11021.7	7437.36	7228.86	6923.92	6310.63	7238.56	6805.51	6433.58	7821.83	7553.34	8870.91	8630.05	6717.58	8517.15	7008.27
O75306	NDUS2_HUMAN	12559.1	14398.9	14081.8	17036.5	12131.4	15571.4	15230.6	11631.7	12617	13737.2	13205.6	14169.3	13769.8	13485.8	14461	17825.3	15780.8	12951.3	13409.2	17214.9	12541.5
O75312	ZPR1_HUMAN	404.063	0	1200.86	1026.96	2630.98	988.698	729.357	439.4	519.299	1327.13	0	1256.83	0	655.965	1750.71	1335.29	1240.26	1865.4	1500.41	2529.7	1795.79
O75323	NIPS2_HUMAN	3439.33	3761.1	5415.18	2692.76	3995.38	3837.7	3550.95	2980.33	2272.12	2449.08	2561.92	2390.56	3571.84	5848.51	3924.85	4651.37	4773.08	6125.21	7809.43	5890.08	5338.25
O75340	PDCD6_HUMAN	14975.8	17319.7	17532.3	12590	13403.8	15475.3	15989.9	12592.5	14995.1	14864.4	13829.8	16208.2	16279.5	14181.4	11042.3	14100	14744.8	17099.8	13794.9	11876.6	14212.2
O75347	TBCA_HUMAN	36399.7	36579.9	37135.4	34816.8	35583.4	37944.7	38565.9	37068.6	39161.6	37346.8	37414.3	41087.2	39165.9	34699.5	37638.9	36827.3	40241.2	35736.5	38529.3	38153.6	39100.2
O75348	VATG1_HUMAN	1776.61	2488.41	1637.88	2235.4	1965.2	1686.06	1379.33	1584.41	2254.4	1314.58	2197.47	1664.82	1858.06	1409.44	3121.03	1510.88	1965.59	1269.15	1451.18	1151.25	1755.44
O75351	VPS4B_HUMAN	2291.49	3186.12	2983.14	3333.31	3462.74	1984.63	2539.41	0	3346.88	2016.89	2831.59	3230.2	2521.52	2698.54	4538.63	2935.33	2209.92	4155.99	661.9	4365.6	3401.63
O75351;Q6PIW4;Q9UN37	FIGL1_HUMAN;VPS4A_HUMAN;VPS4B_HUMAN	0	0	0	0	0	0	0	0	0	0	0	0	0	0	1674.53	1682.67	2278.37	4099.9	3536.5	2402.3	2311.37
O75351;Q9UN37	VPS4A_HUMAN;VPS4B_HUMAN	0	0	1466.83	0	830.759	1148.04	519.733	1933.59	1654.25	494.361	514.868	1077.53	724.93	457.949	0	0	0	0	0	0	0
O75352	MPU1_HUMAN	3011.41	2878.61	2437.87	2882.41	3865.51	2661.1	3482.97	1202.72	1598.44	1774	4019.05	1268.9	3638.68	2213.85	2973.63	3141.79	3230	2387.68	3073.71	1695.53	2769.39
O75367	H2AY_HUMAN	67951.6	69715.8	71838.6	73124.9	64675.4	73556	63678.7	68135	62174.9	74841.4	72351.6	69211.5	69934.5	64312.8	67082.1	72390.4	63451.6	67041.1	73430.3	70755.4	62296.8
O75368	SH3L1_HUMAN	6250.77	5920.54	5763.29	3747.35	5794.49	5332.59	4897.23	6234.87	3865.6	6470.17	5385.98	3438	5592.49	5777.22	5684.35	6342.09	6216.32	7295.77	5591.72	5351.52	4273
O75369	FLNB_HUMAN	516419	511580	509406	534604	503982	528869	527524	504327	533742	498390	488972	510883	529607	525493	489514	484948	496392	486062	501096	520489	523633
O75369;P21333	FLNA_HUMAN;FLNB_HUMAN	13020.4	16258.5	13692.9	17180.8	12492.7	15360.7	15892.2	14617.7	16063.9	16852.1	12741.3	13633	16415.6	16714.5	12843	17409.3	16126.6	18462.8	13428	16966.7	18004.1
O75369;P21333;Q14315	FLNA_HUMAN;FLNB_HUMAN;FLNC_HUMAN	50412	50959.3	48998.7	50033.4	45191	48974.5	47375.1	43171	42520.5	44775.1	40105.1	51056.3	47987.4	43688	47036.9	46157.3	45109.8	43897.5	47738.8	52309.3	48139.5
O75369;Q14315	FLNB_HUMAN;FLNC_HUMAN	9533.5	9102.65	11174.7	8747.64	7961.51	9374.08	10261	6643.49	7255.89	8571.28	4903.98	8136.2	8142.84	6787.61	7023.27	8309.09	8200.12	7405.88	7137.61	8777.67	6798.53
O75376	NCOR1_HUMAN	0	566.342	0	1149.87	0	0	542.86	271.911	0	0	0	0	0	0	0	0	0	0	0	0	0
O75380	NDUS6_HUMAN	2710.91	3360.92	5443.93	3251.72	4257.46	5329.47	3952.27	3705.27	1947.73	3671.43	3668.93	3815.02	3422.67	3383.41	4295.62	4020.43	5365.49	4675.16	3993.03	5866.19	7020.72
O75381	PEX14_HUMAN	2590.73	3390.89	2413.5	2043.45	2937.07	2526.17	2164.8	2291.44	2890.35	1803.15	2842.08	2190.73	2499.23	3195.05	2644.46	2356.15	3244.44	2807.1	3794.77	1531.13	4958.02
O75390	CISY_HUMAN	86227.5	104154	100967	97820.3	99517.3	100800	102889	97050.5	95958.4	93555.4	89927.2	98565	102948	93855.7	97068.5	88097.5	81130.3	104278	98949	108582	95632.3
O75391	SPAG7_HUMAN	2150.41	1764.76	1699.18	1135.61	1927.11	1441.62	2341.96	2111.28	1436.56	1693.82	1758.82	1668.73	2180.01	2246.99	1001.8	1725.19	1176.85	0	1452.93	1533.79	1125.99
O75394	RM33_HUMAN	558.153	1712.88	560.175	680.762	464.604	796.176	684.286	725.417	780.886	621.654	936.08	193.838	776.793	495.801	556.289	892.823	0	792.891	1222.08	577.838	180.065
O75396	SC22B_HUMAN	27572.1	29613.1	28945.7	27016.9	29906.7	28196.2	26318	22480.4	29414.1	27172.7	28829.3	24652.9	24563.5	29098.1	25333.8	25952.2	28224.3	23245.8	19172.9	27592.8	18576.4
O75400	PR40A_HUMAN	20064.1	18509	12763.3	20183.3	17571.4	16521.8	18105	18696.8	17400.6	19170.4	19459.5	22569.2	15434	21072.9	21496.7	15220.7	16158.8	15239.1	21553.3	16640.7	18193.8
O75419	CDC45_HUMAN	1406.64	994.684	1547.66	0	992.288	0	0	0	0	0	0	0	0	0	0	0	0	0	0	0	0
O75431	MTX2_HUMAN	1086.95	1009.21	957.19	1419.83	1109.21	916.645	790.28	0	695.135	0	1400.98	970.006	1276.32	785.25	617.884	1861.31	1236.91	1905.64	854.44	1278.92	760.688
O75436	VP26A_HUMAN	20702.5	23627.3	21918.5	18880.7	21861.8	21030.5	19126.3	19195.8	16585.4	21155.3	17757.7	19263.5	18550.3	15631.1	22549	24359.7	21761.6	23827.3	19725.9	21442.2	23254.2
O75438	NDUB1_HUMAN	1483.14	0	833.206	1126	580.937	984.891	1408.73	0	1612.13	898.905	1474.31	2073.64	1237.84	0	1788.75	1470.5	1460.42	2050.36	1662.27	1215.91	0
O75439	MPPB_HUMAN	17917.2	18359.8	17621.5	17108.9	15968	18719.9	16411.8	17679.2	16635.5	15434.9	16149.6	18080.7	15086.7	16367.9	16715.9	20073.4	20551.2	18774.9	19665.3	22006.3	17678.1
O75439;P31930	MPPB_HUMAN;QCR1_HUMAN	5549.44	5638.28	4391.96	6255.76	6326.61	4966.02	6848.66	5397.79	4393.1	5279.51	6542.56	6135.29	5997.1	6841.76	6057.41	5397.01	3985.71	5511.8	4544.56	7025.11	7128.44
O75448	MED24_HUMAN	0	0	206.134	0	0	167.002	97.8565	150.207	0	0	0	753.688	258.25	0	0	0	0	0	0	0	0
O75449	KTNA1_HUMAN	0	1336.77	0	952.393	1625.73	1025.01	0	0	0	0	0	0	0	0	0	0	0	0	0	0	0
O75475	PSIP1_HUMAN	17615.7	14783.9	18730.7	16618.4	18656.3	14961.6	16554.7	17917.7	16246.1	17317.4	16769.8	17895.6	16811.4	15861.8	16568.4	17130.6	18439.7	21207.9	19048.9	16687.9	20353.6
O75475;P51858;Q7Z4V5	HDGF_HUMAN;HDGR2_HUMAN;PSIP1_HUMAN	0	0	0	0	0	0	0	10221.7	10505.4	11651.1	12036.1	9348.66	9545.05	12775.2	0	0	0	0	0	0	0
O75477	ERLN1_HUMAN	3532.88	2761.42	4271.99	3637.84	4226.69	2789.25	3610.61	4441.34	3750.93	3334.16	3275.36	3526.46	3882.84	2709.17	2857.57	3376.45	3995.56	4101.62	3416.59	3765.74	3689.08
O75477;O94905	ERLN1_HUMAN;ERLN2_HUMAN	4845.04	5304.46	5999.71	5005.13	5483.34	5753.75	5627.31	5349.72	4616.47	3954.88	4826.3	6194.9	4583.89	4903.99	5385.94	4635	6273.17	5171.66	5733.06	6997.48	7173.12
O75489	NDUS3_HUMAN	7203.43	8314.03	11802	10022.9	8339.47	10638.8	7862.3	11090.6	12112.9	9673.25	11235.3	8851.01	8569.23	9735.66	7709.18	9798.07	9367.62	9381.62	10718.4	8557.72	7376.27
O75494	SRS10_HUMAN	7409.95	6072.91	7424.27	7195.67	4994.91	5929.81	6897.38	6342.1	5017.38	4511.95	6496.9	8052.84	8065.12	5331.01	8224.5	6031.38	8514	7871.75	4250.33	7131.7	7844.14
O75521	ECI2_HUMAN	6100.62	5571.93	6046.58	4576.55	4048.05	5520.01	6249.8	3948.94	5556.7	5784.87	4756.06	5429.89	3390.15	4190.38	5307.75	6222.71	5345.12	5662.64	5007.78	5160.79	4070.07
O75530	EED_HUMAN	869.794	0	391.353	0	621.644	439.202	542.948	0	1712.08	0	1075.55	993.814	1387.53	0	1711.46	0	1726.36	0	1712.24	1965.62	1449.76
O75531	BAF_HUMAN	75405.5	71308.5	77214	72995.7	75033.7	71143.5	76225.6	65841.1	72292.3	70279.5	71172.5	73451.3	75454	77706.5	68941.8	77615.5	66920.7	74802.4	71890.9	76959.6	69296.2
O75533	SF3B1_HUMAN	63808.2	64442.1	62262.2	63246.4	69451.1	61658.2	71964	49778.5	56131.3	60936.7	60158.5	61958.1	65483.3	59724	66435.6	63310.2	59253.5	70048.9	67679.8	72678.3	69504.2
O75534	CSDE1_HUMAN	36159.1	30411.7	30546.4	35364.9	33630.5	35472.7	33755.4	30614.5	33829.4	28642.1	34673.3	29659.2	34518.6	37214.3	36214.8	37581.5	28837.7	32256.9	35316.7	35609.6	35679.9
O75554	WBP4_HUMAN	0	287.706	0	75.928	0	83.0009	0	0	0	284.084	397.669	0	0	0	0	0	269.484	0	0	0	0
O75569	PRKRA_HUMAN	2518.54	1971.84	883.589	1685.83	1024.98	927.489	2069	1919.98	1101.96	1787.72	1854.49	2236.58	2539.74	1405.88	1896	1865.45	1922.95	1356.17	1355.61	2315.23	2355.52
O75582	KS6A5_HUMAN	0	0	0	0	0	0	0	0	585.747	975.845	1005.53	857.64	0	981.487	0	0	0	0	0	0	0
O75592	MYCB2_HUMAN	0	0	0	0	0	0	0	932.052	979.414	0	0	0	1419.52	1247.14	0	0	0	0	0	0	0
O75607	NPM3_HUMAN	4183.99	2828.47	3963.69	3688.25	3228.26	3553.32	4546.01	2653.07	3162.57	2777.85	4012.19	4326.49	3915.37	3749.19	3136.73	3179.94	3357.82	3270.48	2349.44	2808.87	3068.59
O75608	LYPA1_HUMAN	9138.02	10753.7	12034.1	10306.3	10858.3	9234.33	9808.83	9532.84	7194.47	8190.16	10552.6	9820.2	11573.8	12075.8	9451.84	14438.1	11630.5	11303.7	14622.9	11023.8	9581.35
O75616	ERAL1_HUMAN	3597.16	4003.4	3058.51	3418.85	2778.74	2214.15	3089.34	2801.36	2895.68	3193.27	2499.57	3314.98	3759.78	2116.48	2501.97	2180.83	3050.38	2731.32	2916.8	3292.28	2758.28
O75643	U520_HUMAN	85187	107523	101529	92893.4	102905	89594.9	96159.8	89449.6	88734.2	90991.5	97339.7	95992.3	88617.8	83670	99796.4	97266.9	102935	99331.6	105590	98854.9	90452
O75663	TIPRL_HUMAN	2125.86	1623.84	2685.75	2035.59	3926.1	2400.73	3479.95	2008.29	747.892	3523.01	6070.15	2989.72	3591.32	806.461	2590.41	3657.76	3392.47	2104.97	4822.78	5082.47	3840.38
O75674	TM1L1_HUMAN	0	0	0	0	0	481.004	508.099	0	0	0	0	0	0	0	0	0	0	0	0	0	0
O75683	SURF6_HUMAN	6984.67	8625.15	6449.95	6620.98	7595.87	6042.87	6921.71	9323.21	5566.94	6615.8	6846.78	6272.42	8128.97	8543.11	8289.17	6885.52	7824.47	7729.82	7285.52	7139.38	7043.07
O75691	UTP20_HUMAN	6997.92	6494.96	4487.26	6748.25	4892.17	4753.31	6813.51	3375.67	4681.45	5882.67	8629.49	5397	4407.53	4907.31	7597.17	7429.9	5689.79	5137.63	5966.57	3460.92	4631.16
O75694	NU155_HUMAN	15280.4	16937.9	14449	14845.5	15331.9	15307.1	13733.3	14979.4	12956.8	13912.2	15730.4	14059.6	11663.1	14700.5	17393.3	17251.8	17006.8	14911.7	18137.3	17810.6	12737.5
O75695	XRP2_HUMAN	3057.51	1056.03	1268.98	819.69	1430.44	1567.96	1761.74	1844.12	2061.52	1848.98	1542.98	3301.86	1774.58	1890.05	0	1569.9	3258.18	2510.25	1221.57	923.128	1434.32
O75717	WDHD1_HUMAN	4884.17	6911.21	7476.79	4598.09	5332.65	5037.59	5251.02	7188.34	4675.74	6596.04	6108.49	4445.54	4816.28	7195.67	7376.27	6398.65	6608.55	8722.34	5348.88	6072.31	6096.89
O75718	CRTAP_HUMAN	10916.2	6700.02	10381.3	9754.57	13087.4	8559.68	8391.01	12335.8	8967.96	7328.13	9012.96	8047.85	8147.99	8317.47	11455.9	10809	8594.64	10595.1	9345.16	10830.5	8835.2
O75746	CMC1_HUMAN	3938.96	3543.14	3525.24	2475.91	2226.16	2963.19	2993.5	3774.22	4021.4	2355.49	3619.35	4967.17	1948.33	2181.19	4460.23	3358.64	3117.87	3115.94	2997.08	5798.08	1854.8
O75746;Q9UJS0	CMC1_HUMAN;CMC2_HUMAN	11491.2	9040.06	9270.9	8803.76	10653.4	9862.86	9773.42	5831.66	10749.8	6837.12	7826.02	8021.24	6462.04	10140.9	7742.62	8264.85	8764.01	5314.11	7998.87	9737.12	9282.27
O75787	RENR_HUMAN	636.356	0	1352.96	1885.35	959.171	637.482	0	0	784.445	844.107	1547.82	651.675	849.006	576.542	0	0	0	464.45	673.455	1593.6	1142.56
O75792	RNH2A_HUMAN	752.344	1304.6	1177.5	878.786	1108.93	1069.71	1435.33	1999.02	1026.46	1179.39	1070.89	868.281	991.11	1683.45	1280.94	1968.29	0	869.094	1217.21	1022.44	1040.18
O75794	CD123_HUMAN	1010.44	1464.65	1371.84	1569.29	2852.87	1184.04	2030.62	2545.26	1346.36	2151.36	659.098	1492.66	0	2333.95	0	0	1404.1	1212.26	1175.44	772.319	1204.56
O75795	UDB17_HUMAN	1126.36	1389.4	2159.42	1830.5	1728.69	1835.01	1863.03	0	0	0	0	0	0	0	0	0	0	0	0	0	0
O75817	POP7_HUMAN	1228.35	0	1441.93	1535.67	0	1134.73	1388.85	846.051	741.812	359.142	833.411	1050.79	1405.71	1008.58	0	636.731	1720.3	404.805	910.923	908.853	916.175
O75818	RPP40_HUMAN	0	0	0	511.685	0	89.0008	259.696	0	0	127.285	0	374.987	133.344	0	0	0	0	0	0	0	0
O75821	EIF3G_HUMAN	21598.2	18529.8	18317.9	21176.8	19013.8	21856.9	24284	24148.7	21008.1	19824.7	21542.1	25197	21841.8	27018	19081.6	18138.2	19445.1	22109.4	22798.6	20949.2	22160.4
O75822	EIF3J_HUMAN	34463	37434.9	28032.7	30717.1	38135.2	35115	36607.7	36568.9	37662.3	33179.4	38102	37715.2	36653	38478	34256.2	36132.7	32768.5	39855.7	34549.2	37470.4	39034.2
O75828	CBR3_HUMAN	0	751.644	1153.98	1227.65	436.398	574.672	915.553	0	0	480.792	0	623.084	658.814	653.965	0	1276.66	0	615.536	1024.85	738.641	900.604
O75828;P16152	CBR1_HUMAN;CBR3_HUMAN	3880.27	3463.01	5663.9	3096.44	4045.17	5193.36	3140.45	4740.78	4928.13	4884.55	3850.43	5714.77	3580.4	4069.68	2563.01	6895.65	5666.69	6122.19	5761.06	3691.83	4394.61
O75832	PSD10_HUMAN	3980.28	1268	2778.97	2178.16	3138.57	3692.71	3934.93	2423	2904.07	3489.44	1883.5	3940.1	2556.94	3095.69	2886.51	3556.29	4070.77	3560.44	2866.6	3055.39	4430.26
O75844	FACE1_HUMAN	13523.4	10634.9	12147.3	12361.5	8408.89	11917.4	9804.78	11203.3	11518.8	11714.5	10946.6	9338.52	12437.7	12894.6	9635.21	12261.5	10233.7	10906.2	10115.3	13647.9	8800.27
O75874	IDHC_HUMAN	40245.9	40410.4	40617.5	41550.4	38565.7	40528.7	43839.4	43691	38246.8	37205.6	37162.3	40869.5	42597.2	39876.6	36437.2	37393.9	37968.2	39258	44074.1	39589.6	39467
O75874;P48735	IDHC_HUMAN;IDHP_HUMAN	0	9376.69	9247.73	7511.87	12213.2	9378.06	10055.3	7895.46	8681.61	8249.48	8731.64	10434.6	10085.2	10478.2	10821	8391.91	7903.58	8016.13	8714.56	10676.7	9589.05
O75880	SCO1_HUMAN	12841	9819.39	9640.98	9083.49	10902.7	9400.97	8553.45	7729.6	7838.27	10419.7	10825.9	9722.67	8879.6	7698.76	12247.6	14335.4	5127.1	11564.8	14137.9	7432.98	8262.65
O75882	ATRN_HUMAN	0	2282.34	1250.1	1171.92	1890.97	1010.01	863.139	0	0	0	0	0	0	0	0	0	1633.86	0	0	2076.18	1108.83
O75884	RBBP9_HUMAN	0	0	1546.83	2166.49	0	1147.42	1362.19	0	1882.11	916.219	0	0	2071.93	1388.04	2104.79	2729.84	924.139	1924.03	1397.24	1631.91	1805
O75909	CCNK_HUMAN	592.082	0	0	0	745.776	783.005	646.1	0	0	0	0	0	0	0	0	0	0	0	0	0	0
O75915	PRAF3_HUMAN	1646.08	2955.92	2290.23	2830.99	2437.12	1963.19	1662.52	1469.61	2418.2	2335.31	2776.03	2146.81	2061.37	2175.56	1692.95	3973.76	3320.6	2742.63	1352.63	2015.92	1273.81
O75925;O75928	PIAS1_HUMAN;PIAS2_HUMAN	0	0	0	0	0	0	0	0	0	0	0	0	0	0	468.037	76.0422	0	508.903	0	0	766.988
O75934	SPF27_HUMAN	3155.79	2862.45	3480.21	3798.54	3600.76	3726.43	4279.95	2770.13	2582.2	3994.33	3048.56	2868.54	2555.06	2872.23	3994.01	3400.88	3393.15	3030.18	5175.61	3257.45	3721.7
O75935	DCTN3_HUMAN	6000.36	4757.83	3641.31	5140.58	4977.8	5412.99	4819.48	3274.31	5356.79	4510.76	2707.67	5119.47	3104.68	4320.05	3837.72	5041.99	6144.6	6493.27	6435.98	4351.31	5065.93
O75937	DNJC8_HUMAN	12527.1	15413.7	14349	11915.5	14260.1	12096.8	15187.3	15800.6	10314.2	10925.6	14492.7	14198	17010	14426	15789.6	13188.4	15358.6	14416.3	14810.3	15519.2	13931.6
O75940	SPF30_HUMAN	1909.09	3658.02	2684.93	3318.58	2806.64	2687.81	2560.57	3905.67	1552.67	2650	2730.75	1546.25	3604.61	1394.24	3088.39	2456.92	2868.74	4333.84	3781.01	1978.41	2272.88
O75947	ATP5H_HUMAN	35594.6	28805.2	37420.9	33594.9	35193.3	36266.7	35418	32487	31995.3	31800.2	33263.9	39217.1	30601.8	35958.7	35056.4	29086.9	36494.1	34039.1	32811.6	36517.9	34401.9
O75955	FLOT1_HUMAN	21270.6	23382.1	20355.8	22475.4	18012.6	19540.4	21331.3	22578.3	16997.7	18812	20217	20605.9	20931.6	19273.2	17878.7	21567.3	18380.4	15367.6	20006.9	19333.6	16702.1
O75964	ATP5L_HUMAN	37310.7	30717.6	27019	31100.4	31138.1	30358.2	26584.8	32730.5	31169.3	40520.6	29114.9	25659.3	30356.1	30612.7	34701.2	33897.3	33637.6	29730.9	31443.2	31955.2	26968.7
O75976	CBPD_HUMAN	0	1213.33	768.536	1040.01	0	839.556	1131.39	0	998.352	1175.73	1845.91	0	2056.38	1246.9	3480.27	1053.49	1559.42	3652.86	1785.81	4066.93	1453.72
O76003	GLRX3_HUMAN	27470	26322.8	28649.5	27053.9	26220.5	27476.5	31350.8	26533.2	20882.7	22945.4	28485	30790.4	26707.6	25312.4	26101.7	27493.3	21369.8	28906.4	25257.3	25656	27576.4
O76015	KRT38_HUMAN	0	0	1408.02	1511.94	0	1903.01	2760.04	0	0	0	0	0	0	0	0	0	0	0	0	0	0
O76015;P05783;P08727;P13645;Q04695	K1C10_HUMAN;K1C17_HUMAN;K1C18_HUMAN;K1C19_HUMAN;KRT38_HUMAN	75215.4	79271.1	74726.5	83652	80635.7	76258.3	79722.4	0	0	0	0	0	0	0	0	0	0	0	0	0	0
O76021	RL1D1_HUMAN	67912.7	74722.2	71180.5	69827.6	75391.2	75017.2	77250.1	68299.2	67033.7	74073.7	64271.6	69428.8	71481.1	72138.8	64422.9	75194.2	74646.4	70607.3	78067.6	65804.4	81550.1
O76031	CLPX_HUMAN	24938.2	20825	21298.4	25871.6	22967.9	23063.7	21508.6	18727.4	23199	22163.8	18390	23939.8	21427.4	15152.3	25504.8	23474.4	25340.9	21454.1	21405.7	21816.5	29520.7
O76039	CDKL5_HUMAN	0	0	0	0	0	0	0	231.979	962.114	1266.98	1332.32	0	0	0	0	0	0	0	0	0	0
O76071	CIAO1_HUMAN	0	2428.81	3865.7	0	3400.61	1493.2	3457.82	1948.71	1209.21	2378.16	2406.72	2757.8	2183.83	2472.53	2703.54	1758.09	2412.93	2349.17	2259.93	2180.33	1380.87
O76094	SRP72_HUMAN	11875.4	10215.2	14268.1	14004.6	13632.8	10845.2	10637.3	11687.5	10392.7	14474.1	13917.7	12705.9	12224.3	11119.7	11579.4	11670.4	12784.3	13568.8	12917.8	13302.9	11998.2
O94760	DDAH1_HUMAN	0	635.057	428.893	0	0	0	0	529.577	0	0	0	0	393.281	0	0	0	0	0	0	0	0
O94760;O95865	DDAH1_HUMAN;DDAH2_HUMAN	0	817.501	0	752.671	0	482.003	0	0	0	0	0	0	0	0	0	657.08	947.903	0	0	1001.55	0
O94763	RMP_HUMAN	0	0	0	0	0	0	0	0	0	606.906	0	644.161	0	537.67	0	0	0	0	0	0	0
O94776	MTA2_HUMAN	27732.8	30084.8	25184.1	21719.8	25936.4	28939.9	30447.7	29549.4	27211.1	26193.8	26604.4	23428.5	24635.9	24823.9	29193.3	30447.8	30357.8	27806	30845.6	28689.2	27575.8
O94776;Q13330;Q9BTC8	MTA1_HUMAN;MTA2_HUMAN;MTA3_HUMAN	1602.83	1547.29	0	1719.93	639.683	1551.01	1874.32	1326.83	1424.43	1606.73	1901.24	1288.32	1488.73	1415.76	1564.28	994.393	1650.82	1662.54	929.114	1071.05	588.255
O94776;Q9BTC8	MTA2_HUMAN;MTA3_HUMAN	0	0	0	0	586.635	0	0	710.592	0	433.503	0	449.24	454.043	614.026	653.17	793.564	0	778.656	0	0	0
O94788	AL1A2_HUMAN	0	0	0	0	0	0	0	0	899.538	0	0	1219.63	0	1536.65	0	0	0	0	0	0	0
O94804	STK10_HUMAN	0	0	0	0	0	0	0	0	0	627.197	373.05	0	0	574.258	0	0	0	0	214.835	0	0
O94804;Q9H2G2	SLK_HUMAN;STK10_HUMAN	0	0	0	0	0	0	0	972.49	0	1042.25	770.717	306.3	0	631.523	1150.33	912.501	1130.7	1010.15	1096.2	1012.24	0
O94822	LTN1_HUMAN	803.753	1050.81	357.144	934.333	991.008	556.83	0	524.22	720.846	928.986	606.842	644.448	0	0	0	604.211	0	0	509.278	659.658	0
O94826	TOM70_HUMAN	11425.3	9656.25	11239.6	12584.3	9975.65	9922.38	8574.82	13029	10955.6	8622.42	7817.63	10026.9	9029.69	9518.09	13428.7	10016.8	11795.9	10970.7	8707.75	13570.2	11662.7
O94842	TOX4_HUMAN	2203.91	1994.4	1304.52	1687.79	1368.48	1702.65	2738.86	1312.57	1425.51	1457.95	827.908	1587.92	1347.73	2574.84	677.85	1373.41	2713.93	932.316	0	1629.31	1172.36
O94855	SC24D_HUMAN	0	0	1180.22	1385.63	0	1180.02	1144.84	0	650.93	449.134	517.464	1203.63	244.174	856.344	855.023	1050.65	1997.65	515.775	573.735	339.971	1031.6
O94874	UFL1_HUMAN	12646	11926.1	14520.5	14327.7	12961	14089.3	13217.5	10175.6	12940.2	9784.3	10809.1	8432.96	13430.1	7717.39	11830.1	15454.8	10483.8	13189.3	13934.7	16166.5	13967
O94875	SRBS2_HUMAN	1945.77	1851.29	1944.28	2599.05	2157.2	2450.15	1862.69	2816.8	1532.1	1634.97	2553.11	2055.91	2861.94	2101.49	2781.48	4173.6	2848.16	2914.83	2762.93	2161.47	2023.77
O94888	UBXN7_HUMAN	1819.74	1711.76	2074.79	1662.63	2081.27	2282.79	1696.7	2968.18	2127.9	2761.8	2282.51	2799.33	2172.29	1887.5	2514.06	4883.13	4081.41	2626.43	5749.69	2582.38	3537.3
O94901	SUN1_HUMAN	836.378	0	515.549	661.317	376.155	0	0	0	0	0	0	1120.36	428.219	321.687	355.7	541.266	431.055	0	810.16	561.647	429.298
O94903	PLPHP_HUMAN	5469.75	3568.94	3320.28	2480.76	3859.09	3461.41	3855.13	3958.81	3303.17	3129.76	3269.44	3795.07	4458.93	3510.73	3519.38	2810.95	2241.69	4709.26	2991.52	2584.29	2241.95
O94905	ERLN2_HUMAN	7672.32	9224.72	9687.08	7262.86	10022.8	8979.19	7476.79	9670.6	10641.7	9930.42	10800.3	8069.97	9602.56	9432.3	7366.45	12576.1	10256.9	9857.51	9371.06	9176.47	7686.99
O94906	PRP6_HUMAN	25841.6	33331.6	31354.5	29945.5	29561.5	29698.8	33890.3	27939.4	28766.1	31245.2	27358.2	29483.8	29284.6	31947.3	33587.3	36897.9	27945.9	34562.8	31809.6	34322	34484.4
O94913	PCF11_HUMAN	0	664.384	0	0	0	501.076	350.863	0	0	0	0	0	0	0	0	656.627	0	0	0	344.729	392.284
O94925	GLSK_HUMAN	2202.25	2613.31	6320.92	2262.31	2288.13	3493.11	3714.87	2782.23	4411.12	3381.23	2436.34	2398.51	1809.08	2511.49	7593.26	3981.94	4410.84	2471.89	19884.9	6543.52	7697.91
O94927	HAUS5_HUMAN	0	0	0	469.858	578.661	593.218	514.833	188.06	539.385	0	468.224	854.365	0	403.241	0	0	624.544	0	0	0	0
O94973	AP2A2_HUMAN	2153.42	3373.41	3771.45	2681	3204.51	2588.75	3545.4	2803.63	1213.62	1445.72	2905.2	2804.09	2320.83	1628.16	3031.51	4363.23	2693.39	1592.59	3015.52	1924.86	2328.35
O94973;O95782	AP2A1_HUMAN;AP2A2_HUMAN	10196.1	5808.55	6517.73	6909.99	6181.72	6980.12	8599.4	4758.72	4832.61	7479.28	8915.41	5892.9	5990.53	5693.05	7250.35	6155.3	6880.82	6872.64	6537.41	8040.91	7741.74
O94979	SC31A_HUMAN	21030.5	13741.2	18188.4	14079.8	12218.1	16186.4	14212	11777.5	13263.8	13619.3	15009.4	13877.1	12298.9	12922.7	17423.6	16058	14044.5	18109	18581	19223.8	18517.7
O94992	HEXI1_HUMAN	892.252	2267.48	1436.98	1092.44	656.564	2128.75	1759.16	738.094	0	759.565	2242.1	533.064	2045.71	1321.01	2100.43	2091.73	1252.64	2402.54	2542.77	1473.77	1409.7
O95059	RPP14_HUMAN	4069.24	0	3983.02	3831.03	0	2819.02	3435	1919.94	0	3846.19	3230.58	2132.97	3878.78	1290.09	2908.07	2661.47	3124.5	0	2539.45	0	5712.48
O95070	YIF1A_HUMAN	374.327	527.662	650.13	517.819	0	545.629	0	0	0	0	0	0	0	0	0	804.122	0	0	0	0	301.324
O95071	UBR5_HUMAN	947.506	750.388	986.678	1067.66	1018.94	866.465	816.753	722.569	1911.07	1042.99	577.113	1400.76	0	923.287	1538.26	1240.12	1922.67	1090.51	1410.69	949.479	0
O95084	PRS23_HUMAN	1029.09	1161.08	1582.05	965.23	724.674	815.67	1957.27	1088.14	657.19	820.991	1661.46	315.42	1511.83	1181.66	1202.05	899.318	763.049	594.476	0	1638.2	1226.1
O95104	SCAF4_HUMAN	0	0	0	0	444.656	0	284.786	589.27	543.908	0	0	889.198	0	0	0	0	0	0	0	0	412.991
O95104;Q9UPN6	SCAF4_HUMAN;SCAF8_HUMAN	155.904	0	473.774	0	564.792	408.003	0	155.984	528.694	304.375	0	198.632	0	112.943	170.573	0	0	0	403.963	0	0
O95140	MFN2_HUMAN	238.235	0	352.421	0	0	0	0	0	0	0	0	0	0	0	0	0	0	0	0	0	0
O95149	SPN1_HUMAN	0	0	0	0	0	0	0	0	0	0	0	0	0	0	364.028	0	721.763	1666.36	0	0	471.99
O95155	UBE4B_HUMAN	3082.56	1871.66	2581.86	1839.86	1541.27	1899.43	760.673	0	843.158	0	0	2394.15	2644.1	1278.28	1557.31	1507.31	2014.64	1038.9	2277.75	2186.64	1588.71
O95159	ZFPL1_HUMAN	2215.48	1040.15	1384.64	1316.95	2294.72	1852.88	1116.46	2547.4	644.041	1611.89	3011.38	2063.4	1885.26	1341.21	2443.93	1368.83	706.347	2446.92	2497.39	2136.74	1601.3
O95163	ELP1_HUMAN	5529.05	6886.39	9094.15	8023.14	8044.1	6549.39	9070.21	6023.09	6382.9	7455.14	5784.24	7032.17	6343.81	5167.63	5646.23	8029.51	9274.46	8720.7	4904.56	6765.69	5625.77
O95164	UBL3_HUMAN	0	0	0	288.856	0	241.002	548.246	0	0	0	0	0	0	0	0	0	0	0	0	0	0
O95167	NDUA3_HUMAN	2494.92	2334.87	1956.74	932.582	1943	1988.09	1967.46	1829.25	490.239	1962.9	1179.14	1942.38	1303.33	1453	3055.74	2520.83	1200.05	1520.71	1749.68	2584.36	1725.11
O95168	NDUB4_HUMAN	3151.44	1554.96	2691.51	1686.29	1856.19	2228.39	3275.44	3539.57	2957.94	2939.31	1492.72	3855.82	3942.52	3743.36	4293.41	2851.73	2508.48	2764.74	3168.58	3623.65	3767.15
O95169	NDUB8_HUMAN	3246.81	4902.47	5650.25	6389.88	2844.49	2838.44	5019.77	3586.05	2999.89	4053.58	3107.93	3993.03	3814.32	2802.53	3730.18	4154.94	4314.76	3987.87	4696.74	6186.69	2585.17
O95182	NDUA7_HUMAN	5318.73	4127.47	5794.91	7228.27	5674.22	4156.73	6164.23	5874.16	5100.56	3322.37	4734.51	6014.82	5800.52	4739.47	5635.6	5702.85	5583.39	2982.3	6753.22	4782.27	3235.05
O95197	RTN3_HUMAN	11673.5	10797.6	9187.38	9617.21	10039.6	9885.06	11566.6	11711.5	9349.22	10461	10782.9	9744.4	6717.8	9076.55	10195.8	11713.7	9476.16	9752.95	8662.49	13538.3	12237.4
O95202	LETM1_HUMAN	13277.2	12642.8	16779.6	13922	14486.5	15399.7	14622.1	12643.3	10489.4	12982.5	14780.7	15354.4	17069	12126.7	14773.6	15341.3	18621.1	17841.4	15864.8	15812.1	16039.3
O95214	LERL1_HUMAN	0	0	392.319	0	0	238.002	460.426	0	0	0	0	0	0	0	0	0	0	0	0	0	0
O95218	ZRAB2_HUMAN	14819	8734.12	9578.62	10865.5	11413.8	12298.2	10123.6	13587.5	11508.6	12446.1	11246.9	9668.63	10376.9	10075.5	10177.2	9844.72	11268.2	8078.05	10173	11694	11348.6
O95232	LC7L3_HUMAN	10359.8	9259.34	8090.2	9757.01	8509.57	7845.61	12162.5	6873.46	9726.82	6885.55	6242.26	5367.15	9506.52	7334.17	14060.5	10270.7	10097.7	8978.36	7785.56	9183.44	9373.69
O95239	KIF4A_HUMAN	2815.43	1569.44	2377.01	2682.67	3576.41	1965.76	2767.56	2334.68	3530.72	1771.64	3202.23	2084.81	2189.32	1935.45	5746.07	2920.04	3298.73	1239.12	1991.39	2044.63	3931.12
O95249	GOSR1_HUMAN	0	0	0	0	0	0	672.446	0	0	0	0	0	0	0	0	0	0	409.416	0	0	0
O95251	KAT7_HUMAN	0	0	0	0	0	94.0736	0	0	0	0	0	0	0	0	0	0	0	0	1558.49	296.491	619.712
O95260	ATE1_HUMAN	952.938	661.37	728.116	0	0	232.002	904.543	0	0	44.2729	0	0	0	456.544	0	0	0	0	0	0	0
O95274	LYPD3_HUMAN	0	531.551	0	0	533.589	0	0	0	0	0	0	0	0	0	0	0	0	0	0	274.447	0
O95292	VAPB_HUMAN	15581.4	21281.8	22186.6	19835.7	15398.8	21614.3	23458.2	17183.8	21074.6	14130.2	18281.1	19114.4	14901.4	18680.6	20963.7	20082.7	15932.9	19519.8	21481.4	18089.3	22780.2
O95292;Q9P0L0	VAPA_HUMAN;VAPB_HUMAN	7187.33	8283.78	9505.41	9626.3	8896.29	9326.07	9744.22	8186.26	7964.65	8303.01	6586.16	5045.61	8147.5	6837	8050.23	8893	5319.95	6521.98	6132.88	6782.76	7426.92
O95295	SNAPN_HUMAN	0	971.872	1006.18	729.736	1065.52	1333.69	724.098	745.617	783.429	0	901.012	580.134	1609.33	1186.98	492.673	1038.06	1185.15	1250.12	1129.97	631.62	0
O95297	MPZL1_HUMAN	3691.82	2670.14	1658.49	4250.74	2588.44	3828.62	1983.35	3624.7	3647.81	2496.86	2497.53	2243.51	1660.72	2440.53	3591.64	2577.22	3404.25	1954.29	4405.85	3226.23	4469.9
O95298	NDUC2_HUMAN	6001.56	2376.02	3387.26	4066.74	5018.11	4226.59	6351.5	5244.58	5180.1	4253.27	4601.88	3981.53	5805.84	3713.19	3547.42	4433.35	5128	5169.09	4681.3	6474.71	5992.33
O95299	NDUAA_HUMAN	12261.4	10659	13069.6	12024	9613.22	10716.9	9583.05	12423.1	10873.4	10342.9	13241.9	11579.4	12395.6	11268.8	12206.8	10972.1	13386.8	12711.2	12520.4	11467.6	10969.9
O95302	FKBP9_HUMAN	8633.36	11464.6	9771.58	10234.5	11554.6	8701	9721.47	10721.8	10836	8383.64	8822.06	6860.72	12620.3	9977.89	7601.95	9066.63	7930.07	11684.8	10963.5	8234.34	8707.52
O95302;Q96AY3	FKB10_HUMAN;FKBP9_HUMAN	1692.16	1273.61	1348.18	987.054	1678.77	1812.01	1797.79	1869.87	1878.95	2202.56	2315.93	1577.91	0	2403.61	1718.21	1427.24	2225.6	1065.63	1349.6	1290.25	1990.33
O95336	6PGL_HUMAN	29147.6	32681.9	35317	34074.4	34061.5	33840	35171.5	31977.8	35271.6	40376.5	31998.8	32092.1	31680.2	31266.8	32124.1	34802	41288.4	40615.8	30857.1	32555.5	36077.2
O95340	PAPS2_HUMAN	6712.4	11128.1	6319.02	8568.47	7721.59	6727.94	7301.55	4823.5	6480.64	6008.11	7633.76	6044.64	6683.15	7828.89	7548.97	8672.72	5784.54	6391.93	7133.47	8712.26	7558.97
O95347	SMC2_HUMAN	26367.5	31718.6	25392.9	26631.2	30151.3	27183.6	26533.2	29259.7	28221.3	31457.4	26970	25096.4	27166.9	24384.4	26614.3	28452.9	31176.8	27229.7	28271	28959.4	27750.8
O95352	ATG7_HUMAN	420.835	0	632.452	577.081	205.098	413.465	69.1008	481.788	755.642	866.443	852.04	304.532	471.146	263.362	869.554	477.181	0	672.474	706.164	460.527	940.031
O95361	TRI16_HUMAN	1863.95	664.264	1379.08	1026.32	1133.28	1214.85	1013.04	726.387	1718.26	1385.85	550.198	1755.13	954.77	2089.98	891.908	1908.24	1978.82	1236.85	1116.14	1165.52	946.436
O95363	SYFM_HUMAN	0	0	0	539.745	764.498	0	0	0	0	1241.48	0	584.756	827.07	0	0	0	0	0	0	0	0
O95372	LYPA2_HUMAN	8616.79	5866.51	4653.23	8563.8	5345.33	6686.47	5701.64	6930.07	5340.68	8403.66	6545.8	6871.36	7528.6	6624.68	8283.23	12007.7	8018.12	6144.86	8313.26	6456	7680.5
O95373	IPO7_HUMAN	36935.8	39735	41617.8	45291.6	44871.7	44472.1	42226.2	40283.9	46441.2	50884.2	44167.3	37567.1	38374.2	39144.4	38687.6	49178.7	41597.1	42433.4	41794.5	40567.3	40717
O95376	ARI2_HUMAN	1614.53	739.936	0	805.763	515.283	357.902	516.689	267.595	0	1167.11	428.571	1371.68	561.355	0	0	0	202.385	203.905	1079.28	272.011	833.601
O95379	TFIP8_HUMAN	777.765	0	0	244.288	0	448.003	378.879	0	0	0	0	0	0	0	0	0	0	0	0	0	0
O95391	SLU7_HUMAN	0	0	0	769.817	408.122	287.109	0	0	0	420.926	0	0	361.867	0	0	0	0	0	0	0	0
O95394	AGM1_HUMAN	8373.68	13437.9	7637.15	10379.1	8674.75	8424.4	8600.5	8701.2	8688.65	8015.15	8712.2	7877.98	7375.78	8154.57	11071.1	10165.7	7462.33	8426.17	12941.5	12002.7	12373.7
O95396	MOCS3_HUMAN	2606.1	2893.96	2144.71	3006.48	2112.22	4004.85	4994.99	2586.29	1745.83	1828.89	2287.11	2563.58	1922.53	2243.62	1309.96	2629.39	3944.54	2264.9	3399.27	4701.44	1578.61
O95400	CD2B2_HUMAN	6015.17	1688.07	3234.04	2755.1	2833.95	3781.19	2938.17	4265.03	3186.16	4248.37	3259.41	2464.76	3801.69	2935.09	3218.13	4631.61	3430.47	2670.02	3825.1	3312.91	3850.83
O95433	AHSA1_HUMAN	30284.6	31528	31505	28181.9	27236.6	29405	28336.5	30201.5	34017.3	29362.3	34914.4	31371.7	29488.9	33932.2	33817.4	33544.7	31515.8	30709	33255.8	33429.1	30845.1
O95445	APOM_HUMAN	5295.44	4568.17	4953.83	5042.56	6109.74	5402.03	4406.03	5120.49	6034.34	5938.07	5389.33	6807.29	4694.03	5052.19	4320.49	5320.97	5970.08	4442.35	4792.45	4637.07	5429.63
O95453	PARN_HUMAN	4892.15	6819.34	4341.7	7324.91	6821.92	4714.6	5022.02	3435.21	4045.78	4197.04	5638.09	4103.83	4361.62	5889.59	7423.83	5662.72	8422.79	8350.45	6114.15	4895	6764.53
O95456	PSMG1_HUMAN	5768.92	5368.05	4985.66	4838.72	4337.26	4819.6	5231.74	6476.06	6125.09	5038.43	6618.93	1886.3	5491.35	6107.01	4816.44	5625.28	5190.3	6030.05	6747.35	3781.26	4617.9
O95466	FMNL1_HUMAN	383.493	0	649.083	0	531.57	606.068	333.053	0	0	0	0	0	0	0	1021.61	0	0	0	1068.99	295.293	442.948
O95470	SGPL1_HUMAN	2843.21	1794.08	3617.79	1880.47	1177.84	2932.45	2554.38	3354.32	6301.18	2483.93	4661.46	4653.59	3509.98	3094.51	2088.5	6860.84	6525.24	4631.91	2324.11	2581.96	3859.54
O95471	CLD7_HUMAN	0	0	0	0	0	0	0	4702.63	3991.82	4783.31	2346.25	0	4332.84	3418.51	3409.38	3673.4	3294.12	0	0	5941.61	0
O95478	NSA2_HUMAN	6010.18	7458.4	6372.86	5763.56	7534.89	7888	7454.22	5767.01	5895.83	7041.51	5252.07	5869.75	3603.4	5144.03	3560.66	7651.83	8344.37	4988.05	5584.93	6590.58	7152.46
O95486	SC24A_HUMAN	4465.25	5915.57	842.556	1742.75	598.032	1381.12	1088.76	1461.27	1767.13	1261.19	924.472	980.754	2070.96	1420.35	700.717	4655.87	1009.34	0	0	0	900.181
O95487	SC24B_HUMAN	0	650.111	963.622	422.646	590.24	525.978	265.215	0	661.441	0	328.152	893.165	0	760.978	1848.11	954.156	1659.88	0	740.367	628.524	410.822
O95551	TYDP2_HUMAN	0	0	0	0	418.134	0	219.549	0	0	0	0	0	0	0	0	0	0	0	0	0	0
O95562	SFT2B_HUMAN	0	0	0	704.805	1017.25	1374.01	853.105	702.889	374.65	846.717	655.205	447.385	1102.2	451.77	0	446.501	1000.67	686.824	0	680.771	232.525
O95563	MPC2_HUMAN	0	526.78	0	826.072	0	528.623	0	0	0	448.142	0	0	0	749.675	0	0	925.448	0	886.41	1231.93	1423.88
O95571	ETHE1_HUMAN	9436.53	7971.66	7852.43	8569.14	8372.71	8596.36	9461.11	7965.52	5677.52	6562.9	7125.22	7631.55	5006.81	7644.02	7973.42	5264.23	6104.26	8362.2	8855.69	8822.47	5055.2
O95573	ACSL3_HUMAN	14548.4	15439.9	14721.1	14902.4	15320.5	14988.5	17688.3	15488.9	15866.5	16069	14984.7	15699.2	14796.3	16277.5	15290.2	13382	16401.9	14317.6	17248.3	17787.7	13066.1
O95602	RPA1_HUMAN	1779.03	753.74	616.502	129.245	1778.18	507.795	854.13	1972.8	579.142	275.241	192.222	402.3	281.626	3982.48	1408.38	1459.47	0	0	1225.94	0	753.875
O95619	YETS4_HUMAN	0	0	0	0	0	0	0	0	0	0	0	0	0	0	667.731	0	0	0	721.622	0	820.777
O95630	STABP_HUMAN	2806.15	2088.89	2044.67	1544.37	1858.48	1000.06	2317.51	2375.81	2230.65	2853.14	2382.18	3787.12	3156.08	1448	5024.56	1777.29	0	3333.74	1351.17	2281.43	1354.25
O95639	CPSF4_HUMAN	0	0	0	0	0	0	0	0	1158.18	0	0	549.485	570.507	0	0	0	0	0	0	0	0
O95707	RPP29_HUMAN	1681.02	1085.86	0	1136.45	1353.75	1502.53	1890.91	0	1458.26	0	1728.66	0	1434.85	0	2243.44	1720.45	2067.31	2078.4	2292.61	1178.34	1758.14
O95716;P62834	RAB3D_HUMAN;RAP1A_HUMAN	1667.64	1306.95	1946.63	1381.55	920.518	3135.02	3015.97	0	0	0	0	0	0	0	0	0	0	0	0	0	0
O95721	SNP29_HUMAN	0	0	0	0	0	0	0	0	306.186	370.786	0	0	0	106.58	0	0	0	0	0	0	0
O95747	OXSR1_HUMAN	14519.4	14999.6	12972.7	13798.2	15666.6	17235.2	16052.7	11355.1	12862.9	15151.4	14443.9	12694.4	13268.3	17477.8	16967.1	15272.2	13412.8	14899.4	14550.6	16391.8	14488.6
O95757	HS74L_HUMAN	21687.2	21919.3	22740.9	20621.9	16301.9	19432.7	19415.5	20770	18018.5	21870.6	17236	22198.1	22756.1	17733.1	20749.7	19793.8	18292.2	21443.6	20993.3	19903.3	17325.8
O95757;P34932	HS74L_HUMAN;HSP74_HUMAN	0	0	390.657	470.424	0	0	0	161.762	0	0	395.776	712.848	168.79	0	0	945.653	359.941	0	0	0	0
O95757;P34932;Q92598	HS105_HUMAN;HS74L_HUMAN;HSP74_HUMAN	2471.68	5024.3	4661.29	2713.58	3607.19	4272.04	2211.8	3516.39	3288.19	5963.93	4082.74	4169.41	4007.08	4470	5048.56	4689.26	3226.26	5211.46	3371.24	3207.83	2394.66
O95757;Q92598	HS105_HUMAN;HS74L_HUMAN	4265.12	5726.8	4433.98	6145.95	5006.86	5360.93	5091.23	3505.48	3091.46	4567.23	3954.27	4023.1	4418.72	3862.76	4729.76	4543.28	4233.94	3507.25	5112.99	3492.7	5240.94
O95758	PTBP3_HUMAN	3953.03	3430.84	2622.35	2203.55	3655.85	2741.31	2655.21	2443.73	4440.17	3011.69	3406.07	3911.53	3303.95	3151.74	2560.19	4315.27	4223.51	3284.76	2528.97	4017.65	3909.2
O95758;P26599	PTBP1_HUMAN;PTBP3_HUMAN	25425	22350.9	22942.4	23580.5	28136.1	25994.1	25908.5	28046.5	24505.1	32021.8	27529.1	31875.1	23516.9	27500.2	20219.5	24396.3	22188.8	22345.6	23797.7	21248.4	24723.6
O95777	LSM8_HUMAN	5669.61	5447.58	5100.01	4791.25	4574.17	5741.72	5586.16	5460.75	4713.72	0	4238.05	3010.86	6865.25	6698.84	6748.96	5074.15	6322.13	6169.85	4773.39	6507.86	6927.72
O95782	AP2A1_HUMAN	43642.8	38764.9	43791.6	38358.6	41198	39392.7	39630.9	39631.7	43013.8	47325.5	35148.9	42575.3	37883.5	43452.4	41127.9	39460.8	40817.2	43941.3	45911.7	49011.6	35586.2
O95785	WIZ_HUMAN	1881.39	1232.34	1160.91	1516.03	1681.73	1406.78	2445.98	1665.98	1419.26	2315.75	2018.89	1436.96	3358.54	2316.88	1804.4	1292.42	1408.4	3365.27	1751.48	0	1977.16
O95801	TTC4_HUMAN	2312.12	2408.44	1770.3	2363.42	4347.82	2064.41	1193.92	1407.89	1251.79	1640.9	2977.88	1565.67	1748.56	0	0	2648.98	2228.3	0	3043.78	1976.9	1594.26
O95816	BAG2_HUMAN	22436.2	23796.9	19780.9	23128.3	20125.6	24014.5	23526.8	22616.6	19205.7	19636.9	25161.8	21668.2	25403.8	20338	22724.6	24132.6	18962.9	20623.7	22878.9	24496.3	16949.5
O95817	BAG3_HUMAN	3215.65	3572.22	5465.96	3564.09	2804.07	5978.08	3395.25	5576.27	2331.44	3485.5	3930.18	2677.63	2193.44	4040.63	4206.41	5228.93	3970.79	5192.42	4049.76	3070.23	3656.95
O95819	M4K4_HUMAN	0	0	0	0	0	0	0	0	1245.88	0	314.592	1152.37	0	604.818	0	0	0	0	0	0	0
O95825	QORL1_HUMAN	808.243	721.539	880.302	1084.1	1167.82	761.826	508.578	264.925	1190.41	616.708	1122.04	851.279	0	0	0	0	576.477	975.392	854.003	627.621	1175.4
O95831	AIFM1_HUMAN	44615.9	36896.7	40818.2	37564.2	34209.3	40715.7	39830.3	39292.5	38492.1	36834	41881.9	40454.5	37853.2	37927.2	45734.9	45150.4	40441.4	43170.8	40856.3	45227.9	37006.3
O95833	CLIC3_HUMAN	9088.17	7980.95	9524.08	6064.53	7908.05	7493.43	7609.25	7081.63	7118.94	7563.55	5371.89	6988.58	6165.82	6899.05	5525.93	6469.81	6630.59	6481.99	7648.53	6049.96	5683.69
O95834	EMAL2_HUMAN	3747.86	6191.03	6328.1	6487.02	6014.55	7133.09	5359.19	6001.55	6488.27	4686.56	4727.21	5162.57	5307.13	6219.89	8466.74	4931.2	10667.3	9330.23	5203.73	8720.77	10237.3
O95858	TSN15_HUMAN	0	0	0	0	0	0	0	0	0	536.809	367.371	0	0	0	0	0	0	0	0	0	0
O95861	BPNT1_HUMAN	10543.5	11540.2	8808.11	8206.86	8687.88	9901.57	9270.29	6155.17	10301.6	9375.87	9984.73	9038.33	9019.44	8052.74	12932.5	14377.6	9503.41	8342.53	9844.03	10420.4	8800.33
O95865	DDAH2_HUMAN	253.324	339.823	661.024	465.218	751.395	1054.96	674.024	591.391	1827.15	655.788	265.619	1135.38	0	1136.25	557.034	1037.2	294.373	577.317	0	566.916	0
O95870	ABHGA_HUMAN	928.503	1022.04	380.731	296.15	1054.13	636.77	1201.41	522.368	370.209	0	0	374.675	935.036	1081.59	592.424	599.059	0	569.534	602.191	319.236	647.431
O95881	TXD12_HUMAN	8639.68	9199.59	7037.49	6940.4	8627.77	7976.56	9348.89	8436.52	9160.18	10098.6	8376.93	6271.9	6116.25	9150.16	9544.38	7417.37	7804.93	6575.65	5877.34	8108.74	8242.52
O95983	MBD3_HUMAN	855.393	995.482	554.383	2601.38	728.446	671.599	1050.61	408.057	885.862	472.046	794.021	1712.9	484.013	1261.49	782.182	0	1241.79	733.85	1234.85	560.979	2279.01
O95989	NUDT3_HUMAN	1732.19	2074.97	1791.53	2353.03	1643.81	2918.04	2699.27	1697.32	2127.45	2422.65	1956.54	1483.99	1982.05	4450.05	1913.16	3918.14	3078.97	2352.46	4274.64	3487.79	0
O95994;Q8TD06	AGR2_HUMAN;AGR3_HUMAN	551.794	729.787	457.151	0	354.167	300.002	0	0	161.651	586.614	0	269.173	0	0	0	0	231.794	575.862	0	395.632	0
O95999	BCL10_HUMAN	0	0	0	0	0	0	0	0	85.58	0	0	0	1065.06	736.513	0	0	0	0	0	0	0
O96000	NDUBA_HUMAN	14199.6	13657.1	16193.7	15477.4	14818.8	15977.1	17435.2	15139.3	14832.4	12355.8	16772.2	13839.6	14042	13887.6	11633.2	13985	15690.1	12234.9	15944.4	13360.6	16252.9
O96005	CLPT1_HUMAN	1645.04	1353.79	1431.24	1116.29	1203.86	778.869	1026.55	715.107	856.702	0	745.184	914.662	1080.43	474.262	0	2184.74	1345.15	0	1190.79	1065.6	1374.02
O96008	TOM40_HUMAN	16591.1	14880.7	14495.6	13859.9	16866	14497.4	15092	13474.6	16381.9	14770.5	10549.6	10674.9	17441.3	11675	16412.2	16238.3	23249.8	17782	16899.7	14921.3	14520.3
O96011	PX11B_HUMAN	0	568.606	1027.82	768.202	999.912	569.103	465.736	1219.31	742.734	1019.64	298.741	600.133	580.949	1378.87	1281.81	1455.01	2105.87	573.459	1631.32	819.458	4551.82
O96013	PAK4_HUMAN	0	0	0	0	0	0	0	0	0	0	0	0	0	0	0	0	0	0	227.688	0	310.612
O96019	ACL6A_HUMAN	21052.5	16700.9	16274.5	17792.9	12628.7	16559.8	13998.1	16014.3	12011.6	16310.8	19563.2	14610.3	15094.8	13745	18637.9	14713.7	17143.9	14409.9	17982.1	17150.9	14799.1
O96033	MOC2A_HUMAN	486.822	583.352	492.114	776.903	1271.96	881.129	858.831	1017.77	1561.15	1383.89	1072.07	778.329	871.924	1140.98	1256.52	0	3690.96	2230.48	0	4649.72	1949.77
P00338	LDHA_HUMAN	606345	628210	631953	607451	614814	625976	612561	640406	615990	594762	598067	614275	615817	594763	570938	609673	606942	560234	571682	563591	538047
P00338;P07195	LDHA_HUMAN;LDHB_HUMAN	41491.4	46578.3	42719.5	46246.5	40967.8	46289.4	42829.6	109774	110096	110143	114260	110163	112905	112508	108532	103398	101443	113345	114534	115166	107614
P00350	6PGD_ECOLI	3912.29	2439.53	7993.1	0	7002.72	3824.32	3288.32	6552.89	7121.14	9327.07	4682.09	6957.23	5123.03	5705.64	13626.6	14682.6	12372.4	11202.3	11611.5	14328.2	11110.2
P00367	DHE3_HUMAN	33034.5	32461.3	26038	32417.2	31718	33959	31361.6	35494.5	33486.9	34415.8	34100.7	35678.1	36562.4	35921.2	32727.1	38538.7	37696.9	38346.3	37733.9	31782.2	30155.5
P00370	DHE4_ECOLI	0	6018.95	13993	7622.89	4842.5	5252.17	3483.39	14636.8	9140.31	8318.35	7679.1	5054.99	6876.97	8981.21	11139.5	13926.5	14987.2	17719.7	13364.7	15248.3	16373.7
P00374	DYR_HUMAN	3723.61	7673.95	8776.92	5551.7	6649.58	7459.56	7214.82	6613.26	4268.69	6650.68	3651.22	6094.84	6757.19	4080.89	4929.2	8216.86	6081.85	4728.32	6812.8	5426.38	6035.25
P00387	NB5R3_HUMAN	23646.4	17472.8	17597.8	14535.3	15145.6	13525.6	16324	15282	7290.9	13645.9	12973.8	15087.3	10348.3	12491	14544.6	17176.1	17911	13754.7	14352.4	15049.4	10683.7
P00390	GSHR_HUMAN	9319.81	12780.2	13922.4	11666.1	12732.8	12884.6	16628.7	13778.8	15121.5	11531.3	12991.1	13888.5	12794.5	16904.3	17276.5	12676.2	17100.7	17033.4	16776.4	13032.9	12643.1
P00403	COX2_HUMAN	22043.2	23006.1	20741.1	19573	15395.3	23140.5	22784.7	28080.2	35428.9	27728.5	24409.7	24707.6	36816.7	29189.2	32011.1	37206.2	28064.4	26892.4	30672.3	29856.2	29172.8
P00441	SODC_HUMAN	27878.8	28514.3	24024.1	26207	28437.9	35023	34012.3	30081.7	26934.9	26308.8	17193.9	31118.3	29617.8	32482.9	31319.9	38719	35740.9	32714.3	34024.4	35352.5	36874.7
P00448	SODM_ECOLI	0	0	1189.85	1989.22	2715.94	2065.99	0	2099.69	2178.03	1658.27	1462.62	3442.65	2114.49	2115.16	4906.71	5429.28	5931.1	5413.68	3000.26	5809.65	4954.28
P00452	RIR1_ECOLI	0	0	0	0	0	0	0	0	0	0	0	0	0	0	0	0	0	0	433.34	0	478.933
P00488	F13A_HUMAN	441.159	314.172	444.239	695.126	0	481.303	337.61	250.572	819.533	0	781.21	0	1265.81	890.257	613.475	1211.23	429.294	1512.36	264.613	0	387.695
P00491	PNPH_HUMAN	31142.4	33929.5	33588	28646.9	25226.7	31800.7	25235.2	30455.9	34128.4	33595.7	33047.5	31346.2	30922	25972.1	28158.1	35026.6	32870.3	27452.6	30245.9	29743.2	28061.6
P00492	HPRT_HUMAN	19739.6	17065.9	21121	20300.9	19811.7	22776.3	21408	17676.6	20246.4	18862.5	15424.4	18301.7	17753.5	16697	19808.9	19820.1	17458.7	17914.8	20697.3	16280.1	14828.9
P00505	AATM_HUMAN	109142	116446	118738	121108	106733	112398	113953	124487	119964	120036	120713	127415	131938	121720	119761	116920	120923	118091	123282	129185	115635
P00509	AAT_ECOLI	2840.42	3562.51	3242.05	2614.28	4615.7	3895.59	1681.99	6301.04	7723.91	6007.15	4308	5999.34	5779.28	7111.72	13513.3	9703.12	12632.7	13300.2	11081.9	13991.5	14532.2
P00509;P17174	AATC_HUMAN;AAT_ECOLI	2184.4	2485.84	3047.11	3098.17	3318.54	2644.02	3803.84	2266.58	2533.17	2479.28	1448.65	2765.99	2182.45	3680.98	0	3747.5	2885.17	3307.85	2421.94	3027.82	3508.69
P00533	EGFR_HUMAN	18228.2	16581.2	15006.4	21023.9	15900.7	17880.3	13979	14637.6	18698.3	16267.8	19315.2	14572.2	16274.3	19629.4	15376.7	15857.3	17016.1	17186	17708.8	15737.2	18761.3
P00547	KHSE_ECOLI	0	2096.43	1976.42	0	0	1387.42	1474.97	3669.59	2983.12	2904.85	2804.61	2978.03	2047.08	2809.36	4969.55	3677.66	5605.12	6603.68	5179.19	5015.81	5548.06
P00558	PGK1_HUMAN	405306	457906	446053	456458	435592	477542	464284	457391	449995	456308	433739	461201	439284	447174	421215	476682	454682	445985	474840	452625	461813
P00561	AK1H_ECOLI	4485.45	5371.2	4354.11	5247.67	3291.12	3803.48	5207.63	9178.5	5636.07	9362.5	7363.52	9578.1	8684.12	9710.08	17345.6	13918.7	17852.8	14633	12331.7	16939.6	12977.1
P00562	AK2H_ECOLI	0	0	0	0	0	0	0	0	0	0	0	0	0	0	0	550.614	0	0	1243.66	587.144	611.591
P00568	KAD1_HUMAN	35253.6	33817.7	35489.9	30116.2	25697.4	30884.7	28589.7	30831	33304.8	29420.6	36369.1	34772.1	32917.5	31134.6	27995.7	25501.2	35130.7	29292.1	29477	30355.2	32555.6
P00579	RPOD_ECOLI	0	0	0	0	0	0	0	0	0	0	0	0	0	0	0	1071.6	0	716.91	1531.59	660.741	0
P00582	DPO1_ECOLI	0	0	0	0	0	0	0	0	0	0	0	0	0	0	1451.99	0	568.315	1058.94	652.045	878.69	0
P00734	THRB_HUMAN	8652.66	12049.4	8928.91	8517.01	9806.78	9773.18	8753.27	8735.12	9345.58	8353.32	5385	8382.93	11107.4	10857.9	9981.27	10854.6	10652.1	10463.9	9138.92	7384.36	8389.48
P00740	FA9_HUMAN	0	557.867	1713.9	835.203	1680.34	1901.01	1417.66	1962.32	0	1193.52	1713.76	2073.57	1330.06	1737.09	0	0	0	0	0	0	0
P00742	FA10_HUMAN	3322.86	2828.99	2869.76	4218.31	4763.16	4557.57	5123.04	4117.72	4535.95	3165.33	3535.27	2099.14	2642.55	5020.79	3107.65	3870.08	6827.09	2899.14	3861.55	3258.06	3567.1
P00747	PLMN_HUMAN	7249.24	11127.5	10032.5	11398.6	10393.7	10441.3	11845.5	10590.6	8683.29	11671.1	8084.23	7492.46	10188.1	10335	12321.5	9229.85	8475.05	9199.83	12112.4	12331.7	12164.5
P00813	ADA_HUMAN	0	0	237.718	0	0	0	0	0	0	0	0	0	722.422	0	0	304.168	342.979	0	0	0	0
P00846	ATP6_HUMAN	3132.08	2427.95	2691.37	1594.48	3672.72	3043.03	2139.03	1852.55	2576.91	2152.77	3003.34	1600.19	2523.41	3768.47	3151.44	1719.72	2342.44	2714.78	1793.96	2461.11	2575.13
P00864	CAPP_ECOLI	2231.79	0	3780.75	0	1617.57	0	1456.41	3951.97	6599.2	2572.48	3995.7	2504.11	2478.33	2997.75	7444.24	8541.49	10237.8	7328.53	7690.78	9513.69	4681.23
P00893	ILVI_ECOLI	0	0	0	0	0	0	0	0	0	0	0	0	0	0	0	1269.32	0	0	431.506	1021.16	879.779
P00895	TRPE_ECOLI	0	0	0	0	0	0	0	0	0	0	0	0	0	0	85.2866	167.682	258.177	168.358	604.107	0	362.669
P00934	THRC_ECOLI	3053.64	3772.97	3631.59	2625.12	3257.91	4567.42	3627.76	5249.77	5195.08	4439.05	4743.39	7112	6184.15	5653.73	9850.68	11508.1	10550.4	10820.9	15880.5	11997.8	14569.3
P00935	METB_ECOLI	0	0	0	0	0	0	0	3299.87	1394.39	2263.69	2090.19	2608.16	1632.97	2127.25	3778.19	3477.09	2664.99	3931.8	3581.4	3609.9	2372.47
P00946	MANA_ECOLI	0	0	0	0	0	0	0	0	0	453.797	0	0	0	246.565	0	360.711	0	694.479	0	712.851	635.107
P00954	SYW_ECOLI	0	0	0	0	0	0	0	0	0	0	0	0	0	0	1399.13	3488.71	2308.44	2388.5	3813.49	3258.91	3151.06
P00956	SYI_ECOLI	0	0	0	0	0	0	0	1193.3	248.203	0	636.758	0	0	0	0	851.734	1225.36	0	0	1869.42	654.721
P00957	SYA_ECOLI	0	0	0	0	0	0	0	0	0	0	0	0	0	0	980.861	1043.36	1028.69	1559.24	1100.11	1272.1	1337.94
P00959	SYM_ECOLI	0	0	0	0	0	0	0	0	0	0	0	0	0	0	2930.34	1540.39	1717.62	2780.94	2227.55	2201.33	2868.23
P00960	SYGA_ECOLI	0	0	0	0	0	0	0	0	0	0	0	0	0	0	0	0	0	445.766	703.26	976.601	0
P00961	SYGB_ECOLI	0	0	0	0	0	0	0	0	0	2236.68	1754.2	718.554	2113.76	1236	3826.52	1937.41	2901.19	3506.11	4192.29	2913	3812.36
P00962	SYQ_ECOLI	0	0	0	0	0	0	0	0	0	0	0	0	0	0	1408.28	1158.07	2601.92	2446.26	1487.4	1697.27	1775
P00966	ASSY_HUMAN	286474	260753	269926	275404	271558	297210	283476	272697	290144	278914	268797	302627	282817	288973	257396	295198	279420	276474	283234	284778	299701
P00968	CARB_ECOLI	1677.83	3404.61	2692.44	3162.32	2865.98	1573.3	2344.84	3736.73	2401.89	4927.81	4079.83	5700.6	6048.36	4333.86	9044.31	9406.5	9120.82	10675.6	10516.2	9708.76	9109.39
P00968;P31327	CARB_ECOLI;CPSM_HUMAN	21159.1	20290.2	22756.1	20781	21814.8	20995.1	24499.1	23555.5	21273.3	23940.5	21381.3	24459.5	23689.7	22579	27050.4	20568.4	18860.2	21450.4	24381	26209.7	24600.8
P01008	ANT3_HUMAN	7832.17	11947	14693.3	11962.7	13310.3	12599.8	13738.3	11971.9	8869.74	11097.4	12897.1	14760.5	13888.8	12364.2	10228.6	12119.9	12182.1	13395.1	18935.6	10661	13394.7
P01023	A2MG_HUMAN	19887	21021.8	20214.3	19377.3	25872.1	28943.3	21674.8	44095.8	37709.5	33499.4	37033.8	34313.6	42917.3	34258.5	20777	25781.6	28696.4	17730.5	23510.6	21964.1	27782.3
P01024	CO3_HUMAN	80380.1	83207.9	77756.9	82765.8	74828.1	83507.2	79949.2	83150.9	76672.8	78562.5	79587	75198.4	83859.5	72647.9	84472	81592.6	79684.6	91550.2	90200.7	82044.3	77660.7
P01031	CO5_HUMAN	1619.91	1719.56	1330.51	964.49	1612.14	1337.87	1490.52	0	0	0	0	0	0	0	1681.09	2067.82	1949.76	1798.29	2107.03	1722.64	1663.84
P01033	TIMP1_HUMAN	1462.15	721.111	1045.33	1128.72	718.925	1492.19	0	840.241	1209.23	0	1193.12	1018.5	1352.97	1169.53	1682.09	1054.39	1320.68	883.104	893.975	1888.41	1376.88
P01111	RASN_HUMAN	3873.86	3539.01	2490.51	3444.19	3653.44	2734.02	3703.23	4255.63	5418.73	4985.41	4660.55	2724.27	5068.77	3992.29	5589.51	4614.41	3614.45	2715.95	3723.72	4199.47	4242.68
P01111;P01116	RASK_HUMAN;RASN_HUMAN	6347.61	7232.42	7547.63	7029.44	6579.85	9326.95	6170.42	5202.6	6342.55	7202.1	7534.41	6148.78	7452.22	6683.54	5851.57	8131.84	6899.98	8116.69	5721.13	6494.68	5179.33
P01116	RASK_HUMAN	932.829	0	1412.38	1084.93	1314.04	719.646	1057.95	927.957	1702.21	1064.36	942.523	0	1583.9	0	1413.44	1326.91	1151.76	586.298	0	1482.11	696.816
P01130	LDLR_HUMAN	2132.26	942.31	1354.25	1129.71	1337.92	941.237	728.228	1283.56	792.249	396.232	1111.94	1446.74	1116.78	1415.26	1780.84	1203.37	0	0	2056	1154.85	0
P01215	GLHA_HUMAN	0	0	0	0	0	0	0	789.546	0	1060.7	0	1149.09	820.316	1054.66	0	0	932.826	0	0	0	0
P01266	THYG_HUMAN	2086.31	0	678.244	1236.3	854.99	1752.01	700.046	1502.06	878.619	1894.51	1202.47	1381.14	0	1461.89	0	0	0	0	0	0	0
P01889	HLAB_HUMAN	0	573.656	0	460.519	213.749	0	0	254.196	0	647.493	0	371.275	0	0	0	941.753	0	0	0	0	0
P01889;P04439	HLAA_HUMAN;HLAB_HUMAN	0	289.458	703.179	691.599	0	436.002	751.483	0	728.38	774.772	0	356.422	0	0	0	0	173.374	0	238.703	1543.31	0
P01889;P04439;P10321	HLAA_HUMAN;HLAB_HUMAN;HLAC_HUMAN	0	285.95	0	366.433	0	0	311.134	0	0	0	0	0	183.981	402.459	0	0	629.425	0	0	0	0
P01889;P04439;P17693	HLAA_HUMAN;HLAB_HUMAN;HLAG_HUMAN	3638.32	3664.73	4573.17	3880.54	4363.89	4025.03	3280.69	4111.43	4056.5	2840.84	4429.27	4071.01	5985.3	5480.11	4039.69	4745.8	5706.27	6043.7	5233.15	4277.1	4315.6
P01889;P10321	HLAB_HUMAN;HLAC_HUMAN	4756.45	4236.42	5152.63	6713.49	4429.54	4037.19	5005.6	5269.84	3826.55	5865.18	6148.03	6613.97	5327.86	5837.36	3437.2	5977.85	4947.31	4573.37	4658.37	5260.89	5316.04
P02100	HBE_HUMAN	0	0	0	0	0	0	0	0	0	0	0	0	0	0	0	2172.07	3128.27	2225.01	2550.47	3965.21	2736.51
P02358	RS6_ECOLI	3811.36	6846.13	5731.26	6373.41	2647.76	4547.02	7064.65	8425.27	6111.93	6888.5	8337.46	7542.96	4873.71	7289.62	19901.9	17174.1	17454.9	21114	20416.8	20032	18801
P02359	RS7_ECOLI	13332.1	12949.8	12021.7	10676.6	11698.6	12538	12304.5	25976.5	23285.9	19991.6	23071.9	18386.7	26099.4	22001.9	45380.2	44324.2	41191.1	49027.6	46360.8	45497.1	46822.5
P02413	RL15_ECOLI	16399.6	10717.6	19336.2	15396.2	15271.8	18062	17152.4	36930.2	28659.3	32560.3	31796.1	36091.2	36132	32232.7	72000.1	76340.9	71592.6	71584.7	70193.2	78094.8	73620.9
P02462	CO4A1_HUMAN	1844.57	0	0	0	308.919	0	0	0	0	0	0	0	0	0	2071.84	177.431	499.393	0	0	1101.35	642.048
P02511	CRYAB_HUMAN	0	0	0	0	0	0	0	502.615	895.737	0	0	1054.42	0	0	0	0	0	0	0	0	0
P02545	LMNA_HUMAN	475010	464673	474477	456433	456863	472216	483108	483103	485131	446351	479370	471848	491837	490764	481810	466472	449697	472293	463300	501574	481012
P02545;P20700;Q03252	LMNA_HUMAN;LMNB1_HUMAN;LMNB2_HUMAN	38236.5	36757.7	38118	39165.3	36688.1	36955.2	36968.1	37243.5	35964.5	37214.9	35720	36394	34524.2	35336.6	34678.3	36854.9	37258.4	37964.7	37770.4	38137.3	41000.8
P02649	APOE_HUMAN	6030.27	5689.32	5874.62	5978.43	5514.18	6327.33	4831.46	5105.94	7229.98	4727.81	5689.58	5847.89	8643.07	4929.05	5038.74	5900.4	5556.58	4043.67	5436.43	7936.97	7194.03
P02656	APOC3_HUMAN	425.669	619.269	304.214	0	316.722	596.007	403.971	997.528	836.784	296.998	0	1054.42	384.842	691.974	1414.51	1047.04	919.64	912.582	1145.79	1741.14	926.634
P02675	FIBB_HUMAN	4801.12	5221.23	4553.71	4661.91	6162.93	5612.54	7678.37	7694.2	3470.6	5574.12	4272.77	4318.44	5577.5	6968	5623.85	6268.62	9080.92	6294.16	5937.59	6291.7	6854.55
P02679	FIBG_HUMAN	1739.46	570.145	802.922	1254.45	1366.74	1634.01	1618.39	939.753	1631.72	894.679	0	0	530	1473.03	917.351	1386.3	838.603	1547.75	1070.5	1739.35	1200.8
P02748	CO9_HUMAN	3201.9	3971.8	4704.86	4494.7	4117.17	5175.47	2261.97	5450.77	5135.14	2895.88	5871.61	3511.87	5047.19	2711.98	5268.53	4412.25	3638.85	4011.95	4819.85	5716.81	4763.01
P02751	FINC_HUMAN	1503.16	2441.47	1373.14	2430.7	1743.46	1028.38	1484.68	3896.77	1288.21	1187.73	2303.83	2696.33	1010.13	0	931.127	0	0	691.927	1307.33	0	934.344
P02760	AMBP_HUMAN	20670.2	19221.3	17007	20678.7	21402	20282	18526.7	18420.9	24344.7	12709.5	17249.7	13404.5	17842	14714.1	19527.2	18466.2	19659.6	24320.8	19346.3	21402.7	21098
P02765	FETUA_HUMAN	114261	106778	112288	114171	107831	113431	114990	110602	99620.7	102424	104946	103866	101161	99265.5	98987.7	88404.5	91160.6	103830	101302	93908.7	105091
P02768	ALBU_HUMAN	101454	101518	109217	102304	105180	111836	122671	102387	114367	110389	107769	105986	117645	114033	103047	102050	105027	103491	103681	123780	119544
P02771	FETA_HUMAN	25493.5	19386.9	21275.7	21542	24455.7	23345.8	21861.4	19039	23937.3	19312.3	22873.7	17910.5	20410.3	18079	19878.7	21520	16305.7	22721	21855.5	19123	21232.3
P02786	TFR1_HUMAN	201933	189111	212164	203271	197290	205959	197087	205080	201137	199229	194847	198188	207834	200088	195816	206509	208973	201901	197484	194785	187358
P02788	TRFL_HUMAN	6155.08	6976.81	6656.96	7911.82	8661.36	7527.47	8573.49	7807.1	6186.74	8056.92	8171.92	7195.43	7903.48	8380.65	8085.26	6039.35	8396.91	8879.24	8324.79	7365.36	5884.09
P02794	FRIH_HUMAN	774.967	1226.75	616.512	377.423	743.412	536.183	371.748	2441.44	926.996	603.687	0	1761.29	3857.62	733.703	480.75	475.2	1081.09	674.3	298.753	0	479.109
P02795;P13640;P80297	MT1G_HUMAN;MT1X_HUMAN;MT2_HUMAN	19068.4	25160	23523.5	21518.8	17879.3	29581.2	18454.4	24824.3	18690.8	26839.4	20787.2	20386.7	21159.5	19023.9	19324.7	21162.7	21380.6	18156.5	24397.3	27777.7	17615.3
P03891	NU2M_HUMAN	0	394.717	467.125	320.215	377.568	0	0	0	0	0	0	287.737	168.79	0	0	896.904	0	0	0	0	0
P03897	NU3M_HUMAN	0	763.12	1334.88	0	0	876.007	674.956	0	1080.21	0	0	462.236	1993.41	1363.27	0	263.224	955.445	0	1601.16	1466.69	680.225
P03905	NU4M_HUMAN	1438.61	1944.67	2691.71	0	1700	2236.3	1862.33	2017.63	0	2712.18	1439.09	2003.27	1773.58	2072.84	0	2706.67	0	1672.97	4070.89	3044.53	1429.49
P03915	NU5M_HUMAN	0	235.076	0	452.262	0	299.002	0	920.496	0	0	0	0	584.012	0	567.884	0	216.718	0	0	0	518.845
P04004	VTNC_HUMAN	7186.46	5002.3	7660.1	6010.09	8369.19	4886.3	8430.94	5427.54	5978.92	5556.48	6658.38	5348.71	5657.73	5259.73	8019.5	7973.8	6871.34	7959.56	8739.73	6711.86	8981.99
P04036	DAPB_ECOLI	0	0	0	0	0	0	0	983.697	1363.74	0	2189.67	1006.83	0	1883.79	1680.95	1874.52	3072.08	4535.59	3194.24	3656.51	2871.68
P04040	CATA_HUMAN	37937.3	38058.8	38187.8	43406.2	39288.2	43397.2	37292.6	44656.5	37871.8	42706.7	44396.8	38651.2	37729.7	40956.2	49881.1	41664.9	46773.1	44995.9	44978.7	41455	41878.1
P04049;P10398	ARAF_HUMAN;RAF1_HUMAN	0	0	0	0	0	0	0	0	0	0	0	0	0	0	1108.57	1289.77	1022.07	595.078	547.427	1169.61	626.83
P04062	GLCM_HUMAN	7229.97	6060.06	8890.12	7553.35	8451.03	7761.26	6810.49	4613.2	4716.07	7114.96	7142.46	4726.24	6324.53	5195.58	7435.31	5811.98	7801.21	5228.47	4479.7	7542	5987.62
P04075	ALDOA_HUMAN	362414	370852	373871	356459	356002	341642	342233	376867	369656	390834	361033	349817	339430	348989	349501	380120	356031	350756	358812	349495	359754
P04075;P05062;P09972	ALDOA_HUMAN;ALDOB_HUMAN;ALDOC_HUMAN	13738.7	14769.4	13864.1	12790.4	14776.6	17875.1	19639	14743.3	13689	17738.6	14554.6	17149.1	13936.9	14113	13618.8	15797.2	15209.8	15307.2	16549.5	17714.2	18150.7
P04075;P09972	ALDOA_HUMAN;ALDOC_HUMAN	11997.5	14009.8	12682.2	11994.9	13590.9	11877.1	11115.4	11375.2	12508	11359.6	13797.2	10440.2	10340	10214.1	9568.72	6867.16	5721.33	6684.58	7017.92	7046.5	7506.73
P04079	GUAA_ECOLI	0	0	0	0	0	0	0	0	0	0	0	0	0	0	1129.53	0	0	0	987.87	0	725.338
P04080	CYTB_HUMAN	23500.6	22094.9	28861	26837.6	28923.4	28283.4	21558.6	27761.3	32390.2	28831.6	25028.4	31027.7	25772.4	26612.5	32180.2	27530.4	26423.4	30484.7	31649.7	37480.8	29671.9
P04083	ANXA1_HUMAN	158888	160234	163981	164152	164269	186628	158292	162210	182969	159758	169052	168229	168725	163448	145142	163613	157464	162450	161041	161183	151131
P04114	APOB_HUMAN	2437.54	1957.48	1568.72	2228.75	2702.66	2524.05	3226.94	3933.14	1794.65	2383.29	2062.93	2390.88	2187.01	2696.12	2220.99	2777.29	2808.79	2012.75	2779.4	2251.74	2232.81
P04150	GCR_HUMAN	1873.9	633.759	1436.1	1644.68	1254.99	1228.94	1248.84	0	894.104	278.883	550.26	408.214	908.033	1794.74	2101.6	0	2521.57	984.275	0	1356.12	855.153
P04156	PRIO_HUMAN	0	0	0	1036.32	677.154	331.835	227.189	818.262	913.641	1437.12	1402.86	867.706	515.673	1329.67	688.016	0	0	486.753	1039.92	1045.52	667.435
P04179	SODM_HUMAN	26624.3	29562.4	27273.2	28285.4	26335.5	30414.7	26680.7	21769.9	21198	31232.4	26529.7	27581.1	25403.9	28610.8	22928.9	25947.1	24586.3	27201.8	26698.4	29482.9	24815.8
P04181	OAT_HUMAN	2442.01	2102.09	1499.89	1438.45	3067.13	1558.1	2002.61	1739.7	1959.82	2483.76	2412.16	1927.85	1838.7	1455.61	3354.93	2192.94	1686.01	2038.44	2464.3	2126.29	1891.29
P04183	KITH_HUMAN	2354.67	2835.74	2244.04	2342.37	2917.47	2250.05	3270.96	3308.46	3195.56	2730	1541.39	1393.22	2834.12	2551.8	1316.41	2216.87	2890.96	3146.89	2895.18	2479.04	3447.74
P04217	A1BG_HUMAN	2741.45	2991.07	3635.59	2905.05	2867.65	2578.01	3742.35	1752.41	2341.09	3115.7	2543.18	1316.16	2489.65	2118.87	3257.53	2602.97	2515.81	2043.26	3343.7	2537.74	2831.95
P04264	K2C1_HUMAN	0	0	0	0	0	0	0	0	0	0	0	0	0	0	0	0	0	0	0	306.525	572.638
P04278	SHBG_HUMAN	1893.62	1724.48	2392.16	2492.42	0	1561.01	0	0	958.501	258.26	0	306.302	0	0	0	2507.44	1400.19	1742.9	0	1015.81	0
P04391	OTC1_ECOLI	0	0	0	0	0	0	0	0	548.739	691.953	0	0	0	0	1538.22	1729.98	1597.28	1347.13	1689.66	1224.47	1464.53
P04406	G3P_HUMAN	714271	932123	906815	860982	843288	895344	885014	946588	1.07248e+06	953634	903591	1.02099e+06	1.08503e+06	922120	886715	1.01957e+06	902541	801951	893156	899076	913846
P04424	ARLY_HUMAN	0	608.741	922.614	0	0	0	0	0	0	0	0	0	0	0	0	0	0	0	0	0	0
P04425	GSHB_ECOLI	0	0	0	0	0	0	0	0	0	0	0	0	0	0	376.511	949.55	1243.78	792.05	0	550.677	0
P04439	HLAA_HUMAN	11521.4	7961.5	11725.9	11053.6	11904.5	11196	9867.46	11020.1	12155.4	9276.06	8626.12	13972.8	9860.54	8844.28	9728.23	13587.3	11809.4	10632.6	11033	11221.4	8392.36
P04439;P10321	HLAA_HUMAN;HLAC_HUMAN	0	0	0	0	0	1062.01	1040.04	0	0	0	0	0	1340.2	1850.03	0	0	0	0	0	0	0
P04632	CPNS1_HUMAN	11463.7	16358.8	14166.1	16690.6	15301.2	15514.6	14535.9	18436	18523.2	15398.8	16690	18023.8	13531.5	17637.6	16092.6	14760.4	16591.4	11693	16650.5	15443.1	17198.2
P04693	TYRB_ECOLI	0	0	0	0	0	0	0	0	0	0	0	0	0	0	0	0	1569.05	734.011	814.983	0	1005.59
P04792	HSPB1_HUMAN	56404.7	60467.3	57255.2	55863	63257.6	63568	59286	62846.9	59850.8	58134.2	64435.3	59201.1	61327	60920.9	65694.7	59753.9	52897.8	70985.7	58220.9	59512.2	60175.4
P04805	SYE_ECOLI	0	0	0	0	0	0	0	0	0	0	0	0	0	0	0	0	1150.02	640.417	801.829	0	0
P04816	LIVK_ECOLI	1877.12	1412.81	1326.71	645.196	1494.21	2277.7	1140.82	1321.71	1997.57	2165.57	828.924	1284	946.116	2102	5642.12	5218.99	4853.27	4998.74	5972.97	7036.77	5214.45
P04818	TYSY_HUMAN	2116.21	1510.66	2174.4	1682.65	3354.22	1800.12	2265.28	3148.06	3179.54	2156.26	4175.39	7968.06	3232.59	1943.22	1805.56	1548.76	2144.76	3416.53	1729.95	1579.13	2189.39
P04843	RPN1_HUMAN	69008.5	62932.4	70085.5	69758.3	71740.6	64450.4	66726.5	68305.4	72265.8	71431.3	70861.5	77519.2	71034	75677.7	72748.5	76611.9	61222.3	67338.9	61079.5	62372.7	61412.8
P04844	RPN2_HUMAN	20119	21820.4	19413.1	24121.7	19457.2	25382	21149.7	20384.3	23724.8	18825.5	22668.7	22756.4	22838.5	23732.8	23268	28717.2	24654.7	25005.6	24888.7	22948	22492.4
P04899	GNAI2_HUMAN	8399	6327.97	7169.66	7422.55	7235.57	6114.91	6924.47	6165.34	5797.3	6975.97	5107.26	6445.96	6155.07	4132.64	7300.99	8486.67	4531.33	7737.03	6934.61	6477.72	4517.85
P04899;P08754;P63096	GNAI1_HUMAN;GNAI2_HUMAN;GNAI3_HUMAN	27294.9	24783.1	23515.6	29684.4	23742.5	24053.1	29498.4	26442.8	24498.8	25780.6	26985.9	25611.4	24150.7	23272	24748.2	24817.9	26876.6	21223.9	28765.3	19925.5	28286.6
P04908;P0C0S5;P0C0S8;P20671;Q16777;Q6FI13;Q71UI9;Q7L7L0;Q93077;Q96KK5;Q99878;Q9BTM1	H2A1B_HUMAN;H2A1C_HUMAN;H2A1D_HUMAN;H2A1H_HUMAN;H2A1J_HUMAN;H2A1_HUMAN;H2A2A_HUMAN;H2A2C_HUMAN;H2A3_HUMAN;H2AJ_HUMAN;H2AV_HUMAN;H2AZ_HUMAN	535374	552469	531844	539823	533614	534824	544326	534123	558727	545706	541817	556552	554061	547693	0	0	0	0	0	0	0
P04908;P0C0S8;P20671;Q16777;Q6FI13;Q7L7L0;Q93077;Q96KK5;Q99878;Q9BTM1	H2A1B_HUMAN;H2A1C_HUMAN;H2A1D_HUMAN;H2A1H_HUMAN;H2A1J_HUMAN;H2A1_HUMAN;H2A2A_HUMAN;H2A2C_HUMAN;H2A3_HUMAN;H2AJ_HUMAN	583.324	2033.23	5056.92	749.371	1048.46	571.005	0	12209.1	12572.6	2184.13	7765.88	13172.8	6360.01	641.069	0	0	0	0	0	0	0
P04920	B3A2_HUMAN	832.093	1415.99	0	794.377	0	649.032	1037.95	0	475.938	1367.21	869.697	339.497	1148.87	1487.4	909.622	0	561.284	1388.02	1710.8	869.932	2565.04
P04951	KDSB_ECOLI	0	0	0	0	0	0	0	0	0	852.249	0	0	0	1119.88	705.174	916.4	1028.94	1038.85	477.409	481.173	1325.74
P05020	PYRC_ECOLI	1792.76	1988.08	1451.7	0	2696.56	2336.03	1895.65	4926.85	4805.9	3058.25	3257.72	3893.04	4880.65	5356.72	7267.48	7955.91	7255.78	5873.55	7737.19	7689.57	8626.9
P05023	AT1A1_HUMAN	96114.9	102431	91545.5	94667.3	93960	98744.9	98847.8	99957.6	98428.6	103136	102611	103170	98908.9	92673.6	104760	99085.9	99578.6	88190	101924	103543	94376.3
P05026	AT1B1_HUMAN	12260.3	11204	9795.05	10389.9	11555.2	8251.2	9940.07	11048.2	12293.3	10180.1	10199.1	8006.8	10628.2	9940.46	12346	9215.73	12797.4	11412.5	9969.92	12155.4	10106.3
P05055	PNP_ECOLI	0	2872.43	2003.27	2052.23	2423.32	2042.9	0	5104.48	3426.76	5798.1	5806.46	5319.23	4073.84	5128.08	9477.85	12075.8	10087.5	12870.1	11653	13990.8	11895.9
P05062	ALDOB_HUMAN	958.536	1318.11	136.087	1448.59	1497.87	1123.62	1195.99	1007.7	1523.28	914.965	902.77	0	1446.8	1899.73	0	1092.28	0	291.739	931.377	77.2361	2728.24
P05067	A4_HUMAN	0	0	0	0	0	0	0	0	0	0	0	0	0	0	0	0	0	797.789	0	418.799	0
P05089	ARGI1_HUMAN	655.144	0	0	488.577	1426.02	1047.01	0	0	0	0	0	0	0	0	0	0	0	0	0	0	0
P05091	ALDH2_HUMAN	500.227	0	1724.24	206.159	1302.3	203.127	0	361.871	565.753	314.455	254.787	305.625	0	0	1543.38	1158.8	1829.81	640.94	722.891	0	0
P05114	HMGN1_HUMAN	16689.1	15896.5	17165.1	16574.8	16366.2	19976.4	15839.8	12378.2	15777.9	12979.4	9997.65	18488.1	21854.4	21899.5	15051.1	18942.8	16930.1	16722.7	16202.8	22411.5	17345.6
P05141	ADT2_HUMAN	34747.3	37085.6	40075.2	33481.2	36740.3	35266.7	34159	43962	45809.3	44051	41093.4	42349.7	47943.1	39309	37924.8	47338.9	37607.1	36574.3	37601.3	37436.7	28390.6
P05141;P12235;P12236	ADT1_HUMAN;ADT2_HUMAN;ADT3_HUMAN	178578	206015	187736	192978	195406	184605	176590	197234	189504	197930	199581	189427	194814	195411	177180	181841	173885	200519	193744	208876	195424
P05141;P12236	ADT2_HUMAN;ADT3_HUMAN	94721.3	85872.8	91658.2	91446.1	97793.2	92236.3	90337.8	100250	99966.3	97484.3	101923	106349	103777	90778.4	102856	103824	92938.7	91894.2	100257	95213.1	89678.5
P05155	IC1_HUMAN	6029.53	6309.68	4736.94	7060.17	4572	6057.03	7545.97	6479.18	6262.36	7225.05	7928.43	6531.87	6426.7	6409.37	5633.55	6205.19	9133.07	5878.32	9979.3	7032.99	8128.57
P05160	F13B_HUMAN	0	0	0	0	0	0	0	0	755.006	0	740.421	504.932	0	0	0	0	0	0	0	0	0
P05161	ISG15_HUMAN	2017.21	3897.74	2532.75	2825.65	2599.33	3234.44	1913.57	1976.52	1635.02	2005.58	3083.96	1539.74	1672.92	2289.22	3542.88	4140.06	2079.96	3064.99	2648.05	3869.26	2943.11
P05165	PCCA_HUMAN	0	0	0	0	0	0	0	0	0	0	410.684	0	0	239.299	0	0	0	520.44	0	0	786.744
P05166	PCCB_HUMAN	0	0	0	0	0	0	0	724.073	0	0	1172.18	1247.48	590.765	413.593	0	0	0	0	0	0	0
P05198	IF2A_HUMAN	77417.8	82143	84701.3	73755.5	76394.3	83678.7	88901.6	80373.5	74523.8	80299.4	79296.1	79956.2	70935.2	78742.9	79835.9	83983.4	79704.2	81301.1	74850.3	86393.3	87249.4
P05204	HMGN2_HUMAN	9746.59	0	0	10785	0	3325.02	0	8340.32	8312.67	1865	11844.8	3157.68	3119.23	5768.02	7979.5	7307.81	10758.6	10692.7	5047.69	8522.1	0
P05204;Q15651	HMGN2_HUMAN;HMGN3_HUMAN	3666.35	2319.18	2641.5	2716.88	2766.23	2366.02	1975.94	4535.07	3214	2495.88	3851.69	2714.01	4002.01	3924.36	3201.37	2250.06	3179.15	3533.61	5444.31	3425.23	2800.71
P05362	ICAM1_HUMAN	5088.23	4021.18	8148.37	4649.39	4689.37	7077.21	6173.07	4176.96	6586.97	6380.76	6263.86	4048.81	5475	4776.4	3798.87	4365.68	5059.44	5134.87	5525.11	6408.6	4979.57
P05386	RLA1_HUMAN	0	1443.79	3126.92	1315.53	464.942	245.003	0	6620.66	8272.75	2305.88	6004.81	8858.6	1936.02	532.901	0	6859.4	1763.9	1643.41	400.291	450.879	0
P05387	RLA2_HUMAN	80343.9	99797.8	84090.1	85879.1	78703.6	72003.7	80949.1	81771.1	93523.8	76072.2	65096.2	73637	85494.4	78971.8	80176.7	81011.8	79231.1	85314.1	85133	66440.9	64264
P05388	RLA0_HUMAN	103955	107955	109626	107330	111029	111057	104220	111663	109796	103646	109995	106838	105722	96909.7	90050.5	101302	108296	96433.7	103806	92475.1	100220
P05423	RPC4_HUMAN	0	0	0	0	0	0	0	510.065	861.41	195.031	134.877	669.367	640.554	0	351.856	0	0	0	0	0	0
P05455	LA_HUMAN	53646.9	50368.8	53646.9	48536.1	45052.5	48868	50946.2	43923.8	45313.3	49704.8	49581.9	49781.3	46943.7	47824.7	48972.1	55024.7	52423.2	51391.6	49743.7	49083.6	50820.4
P05543	THBG_HUMAN	7061.21	10654.9	7960.6	6053.68	7243.89	7128.94	7057.48	8688.66	12466	5951.67	7842.07	5339.97	5927.35	7588.97	7644.92	11197.1	10952.2	9006.21	7664.29	9275.14	6308.74
P05546	HEP2_HUMAN	14049.6	15769.9	13274.1	16881.9	15171.4	14547	9585.43	15618.2	15017.3	7426.86	14937	13901.1	15810.4	12277.1	12124.2	10862.6	17947.7	16538.6	15166.2	15157.1	11655
P05549	AP2A_HUMAN	0	0	0	0	0	0	0	670.15	890.032	518.359	0	0	0	882.86	0	0	0	0	0	0	0
P05556	ITB1_HUMAN	42172	42708.9	46186	46905.4	45281.1	44868.8	48083.1	43542.6	46729.4	47221.1	48780.5	45365.8	43685.8	48988.2	49678.2	41611.2	48618.6	51944.2	49822	46311.4	44201.6
P05783	K1C18_HUMAN	757364	733828	779337	777982	734364	738160	750146	751051	775501	749875	739779	784684	735488	728902	712757	698080	722523	772112	738572	762108	763013
P05783;P08727	K1C18_HUMAN;K1C19_HUMAN	94607	99686.1	95147.2	98811.2	102098	97035.7	100197	73545.3	78024.3	76829.7	79226.9	84065.6	78298.2	75025.7	69612.5	68913.4	65940.5	64043.1	75744.8	78390.2	76545.9
P05787	K2C8_HUMAN	1.04281e+06	1.02741e+06	1.03501e+06	1.01648e+06	1.02951e+06	1.00408e+06	1.01932e+06	1.03564e+06	1.05968e+06	1.04753e+06	1.08311e+06	1.07741e+06	1.05976e+06	1.02242e+06	1.08105e+06	1.05461e+06	1.10895e+06	1.0379e+06	1.04564e+06	1.07962e+06	1.04129e+06
P05787;P08670;P08729	K2C7_HUMAN;K2C8_HUMAN;VIME_HUMAN	190099	192615	191229	200957	194181	195926	207748	198081	204620	201822	207682	200529	202130	209044	93201.4	91053.1	89479.7	91060.6	100952	92981.9	95985.9
P05787;P08670;P08729;P14136;P78386	GFAP_HUMAN;K2C7_HUMAN;K2C8_HUMAN;KRT85_HUMAN;VIME_HUMAN	94162	89333.7	91016.1	93918.7	94273.5	88954.4	85842.3	99246	92844.5	96743.3	96216.7	96629.2	81437.7	85930.1	96762.6	87892.5	86466.4	97113.8	87588	92882.3	86127.9
P05787;P08729	K2C7_HUMAN;K2C8_HUMAN	0	0	0	0	0	0	0	30451.5	40865.3	34855.5	40588.6	37984.9	41981.3	43886.8	29771.1	33571.5	34654	35177.3	36398.8	40306.1	39253.3
P05787;P08729;Q6KB66	K2C7_HUMAN;K2C80_HUMAN;K2C8_HUMAN	0	606.987	0	0	1079.66	0	0	0	0	0	0	0	0	0	0	801.365	0	0	0	677.207	0
P05793	ILVC_ECOLI	11837.1	13325.8	19115.2	17299.2	14142.2	17262.1	18462.6	28773.4	26823.1	25508.5	29988.4	30355.4	24456.4	24657.6	58749.8	58319.4	53073	59271.5	59195.8	57386.9	54830.8
P05825	FEPA_ECOLI	0	2205.74	4322.14	7374.93	0	5217.98	3261.86	4061.31	4610.22	1829.78	2879.26	6855.28	8743.02	9843.32	7764.06	6295.96	6815.4	8118.41	2135.57	8205.97	8574.36
P06132	DCUP_HUMAN	2802.93	3170.15	1837.79	3644	3178.43	3381.55	2888.61	1932.2	3027.07	2582	3129.31	3515.62	2439.49	3047.26	2481.45	3299.72	3518.94	2342.47	2650.32	2803.03	2270.84
P06241	FYN_HUMAN	801.159	0	545.29	0	0	832.241	0	0	0	0	0	0	0	0	345.067	635.917	0	1554.55	535.195	1208.49	697.821
P06241;P07948;P08631	FYN_HUMAN;HCK_HUMAN;LYN_HUMAN	0	0	0	0	0	0	0	0	0	0	0	0	0	0	9389.82	9355.08	8853.36	0	11120	9425.63	10482.7
P06280	AGAL_HUMAN	1792.29	1393.61	0	2126.4	1140.59	1099.5	1089.65	929.775	1919.63	2068.06	1624.23	999.164	1551.25	1666.6	1077.69	1176.47	1895.72	2006.5	761.047	1474.1	1463.26
P06396	GELS_HUMAN	88338.3	82835.7	73552.6	86784.6	81310.1	84325.9	92265	91493.8	73142	73759.9	82774.1	88262.7	82456.6	74172.8	77919	78545.5	71866.2	75210.7	88684.1	86429.1	82384.9
P06454	PTMA_HUMAN	38925.6	37729.5	38145.7	31390.8	33958	34198.2	40495	28168.3	30601.2	33459	24670	34017.7	31194.6	35477.5	33648.7	43788.4	45903.3	34256.8	40254.6	37632.8	36227.2
P06493	CDK1_HUMAN	17852.7	17459.3	17035.1	15107.7	14967	17046.2	17929.2	15010.9	17636.2	14762.8	11707.3	14597.4	14853.2	17647.8	18725.3	13844.5	17545.5	19614.1	15656.1	16576.5	15482.1
P06493;P11802;P24941;P50750;Q00534;Q00535;Q00536;Q14004;Q9NYV4	CDK12_HUMAN;CDK13_HUMAN;CDK16_HUMAN;CDK1_HUMAN;CDK2_HUMAN;CDK4_HUMAN;CDK5_HUMAN;CDK6_HUMAN;CDK9_HUMAN	9452.27	9415.27	8383.29	9867.25	7903.96	9307.05	7503.54	10520.2	8141.49	11282.2	10197.3	8904.97	10034.5	10731.1	0	0	0	0	0	0	0
P06493;P24941	CDK1_HUMAN;CDK2_HUMAN	1315.54	2527.94	1873.49	1257.76	1694.38	1755.01	1093.98	1771.67	2023.5	1199.06	1513.03	2301.9	1622.07	1958.2	1678.69	1084.08	2089.92	1748.63	2497.22	1366.89	1483.65
P06576	ATPB_HUMAN	235148	245684	236272	242697	244570	249044	242651	241133	245981	232587	230347	246120	234040	236921	231494	256950	265549	238240	233461	245175	256748
P06703	S10A6_HUMAN	220640	215571	222510	219754	220333	219581	230415	464310	446921	458659	455115	473907	467731	463331	296842	315048	297243	306158	319024	331307	322111
P06721	METC_ECOLI	0	0	0	0	0	0	0	2189.57	871.784	1715.24	0	0	0	0	2617.66	2444.75	2393.55	2159.96	3798.77	1628.52	2416.84
P06730	IF4E_HUMAN	15403.5	17997.8	14564.8	14880.1	13677.1	15128.9	16089.6	17933	17189.3	18220.9	16832.2	12692	16283.2	17718.5	14485.1	15579.7	13608.2	20054.4	18058.3	19898	14007.7
P06732;P12277	KCRB_HUMAN;KCRM_HUMAN	0	0	0	0	0	0	0	0	0	0	0	0	0	0	4628.37	4371.44	3345	3633.11	4559.27	4006.22	2707.01
P06733	ENOA_HUMAN	751472	742171	719542	748955	711053	729733	742960	778279	761250	755672	775199	781527	733857	767191	725035	762779	731125	735393	773537	716853	730120
P06733;P09104;P13929	ENOA_HUMAN;ENOB_HUMAN;ENOG_HUMAN	33588.8	40030.9	45743.1	31987.1	22108	46491.3	16486.8	18244.7	49003.1	14905.1	21179.9	66886.3	34527.1	9481.57	25082.7	72491.6	41085.5	29770.7	18002.4	17809.4	4366.38
P06737	PYGL_HUMAN	22965.5	20347.9	29509	28494.3	25114.7	24240.5	22135.8	23486.7	21977.7	18551.7	22197.1	20749.8	20227.6	21744.4	26242.7	20903.5	22275	25839.1	25931.9	21089	26838.3
P06737;P11216	PYGB_HUMAN;PYGL_HUMAN	13189.8	14349.5	12927.6	14545.2	10575	13877.8	14463.5	12176.5	10840.3	10670.4	14561.7	12895.9	13493.2	10310.2	11796	15170	12080.3	15798.4	12109.2	13925.3	11848.5
P06744	G6PI_HUMAN	135267	135742	139190	131953	136428	133276	139668	130634	143116	136929	138060	136737	146690	133450	139649	136562	148976	132097	132404	134757	137262
P06748	NPM_HUMAN	176293	188366	211967	183086	197978	189791	195149	217193	226695	189478	207714	226110	196294	219536	164080	192678	172539	191704	203875	197379	185425
P06753	TPM3_HUMAN	26441.3	27710.8	24626.9	24919	28061.9	31387	29529.8	23194.4	24528.4	25018.4	28911.5	25791.3	26782.8	28221	21915.8	23704.2	26948.4	24437.9	26567.3	24643.6	26956.8
P06753;P07951;P09493;P67936	TPM1_HUMAN;TPM2_HUMAN;TPM3_HUMAN;TPM4_HUMAN	56242.5	65442.4	51858.6	46443.2	49475.5	45402.8	65484.3	48701.5	48796.5	40836.4	27147.5	48938.3	47348.6	45959.8	52026.4	41256.1	45390.7	54671.6	44955.7	46316.8	53869.8
P06753;P07951;P67936	TPM2_HUMAN;TPM3_HUMAN;TPM4_HUMAN	7533.7	7316.68	8294.03	6188.46	5270.7	7568.65	6608.55	5707.7	6275.65	7119.6	7755.46	5454.3	5552.48	5232.87	8161.28	6269.32	6558.51	6482.78	7391.43	7379.47	7410.76
P06753;P09493	TPM1_HUMAN;TPM3_HUMAN	815.936	1389.51	1502.97	1336.39	2145.9	1394.77	892.613	1478.75	0	1250.36	3031	1337.8	1963.67	0	888.936	0	0	0	0	0	1338.22
P06756	ITAV_HUMAN	1601.22	1580.2	2084.42	2262.45	1505.04	1590.93	2873.29	0	2589.46	1763.98	1236.87	2590.15	1886.38	1627.82	3039.54	2457.67	2339.3	1919.75	2867.89	2783.45	3052.63
P06865	HEXA_HUMAN	10657.3	8085.24	12222.1	7383.14	9227.96	8817.27	8916.99	9443.35	9110	10782.8	9520.83	9394.05	9230.3	8932.78	9303.52	10420.3	10102.5	8326.53	11426.1	11058.6	8848.32
P06959	ODP2_ECOLI	2703.06	4410.8	5628.48	2568.34	6556.88	4135.72	4463.67	7271.85	7779.93	8646.11	8695.39	10623.7	8096.06	8048.95	13938.8	11741.3	17509.5	16554.5	15354.7	16594.8	17560.4
P06986	HIS8_ECOLI	0	0	0	0	0	0	0	1917.29	2500.8	2652.1	1913.51	0	1693.87	2456.49	3641.86	4231.36	3747.88	3264.79	2989.14	3654.97	3192.76
P06987	HIS7_ECOLI	0	0	0	0	0	0	0	1215.13	0	0	456.372	432.534	237.994	0	0	926.153	0	0	0	0	0
P06999	PFKB_ECOLI	0	0	0	0	0	0	0	492.241	0	0	1141.43	141.071	0	741.795	862.239	710.544	735.571	1011.1	1942.69	1196.52	1517.32
P07001	PNTA_ECOLI	0	0	0	0	0	0	0	0	0	0	0	0	0	0	753.017	483.547	608.695	497.423	745.494	0	0
P07001;Q13423	NNTM_HUMAN;PNTA_ECOLI	0	0	0	0	0	0	0	0	0	0	0	0	0	0	2003.19	1717.77	1415.26	2261.36	2679	2126.07	1971.26
P07012	RF2_ECOLI	0	0	0	0	0	0	0	0	0	0	0	0	0	0	921.509	1045.09	0	1708.45	1955.55	0	1856.74
P07093	GDN_HUMAN	0	495.611	0	0	0	549.7	0	0	0	0	0	0	0	0	0	0	0	0	0	0	0
P07099	HYEP_HUMAN	7933.76	11743.9	8908.79	10503.3	9938.26	12995.4	11997.7	8579.51	10728.6	8395.4	12958.9	9138.69	9835.24	10954	12510.6	15952.5	9640.47	11049.7	12407.4	11351.7	12915.6
P07108	ACBP_HUMAN	5968.94	4329.26	6066.56	6181.53	4876.37	5198.71	6915.33	5154.53	6358.16	3859.08	4895.21	4612.71	6019.43	7028.09	5481.33	5352.38	5669.7	5694.59	4644.81	3716.28	3157.85
P07195	LDHB_HUMAN	309211	306944	282019	288581	308286	299038	316215	307978	316663	287925	302288	324162	293266	293126	315693	307649	301313	312130	308667	314795	313944
P07197;P08670	NFM_HUMAN;VIME_HUMAN	0	0	0	0	0	0	0	27566.8	26238.8	25899.6	23576.1	22046.3	23225.5	25128.9	0	0	0	0	0	0	0
P07199	CENPB_HUMAN	255.489	0	0	0	0	403.476	1139.88	0	0	0	0	0	0	0	150.278	0	0	0	272.814	0	0
P07203	GPX1_HUMAN	23944.4	23694.5	29252.1	23785.2	25257.9	26981.6	22629.4	29662.4	27257.7	25234.4	22907.4	26966.7	25786.1	23796.2	28687.5	26935.5	28315.4	25099.9	27483.1	25880.5	21756.2
P07237	PDIA1_HUMAN	194979	195421	194035	181945	206353	206328	208799	202244	201802	201633	196347	207803	203954	199097	183072	191564	199197	198622	202041	189039	193093
P07305	H10_HUMAN	13752.6	16818.9	18374.7	17889.1	12670.4	16553.3	16188.8	12453.8	13740.3	17578.6	17990.4	14226.3	14360	16092.1	16388	15574.3	17086.7	18033.9	15931.9	15133	12452.9
P07311	ACYP1_HUMAN	2317.38	2490.26	0	2321.78	2520.8	2523.07	2398.37	2980.87	2384.95	2671.23	2843.45	3071.69	3028.33	2371.59	1930.29	1453.43	2790.82	2786.89	2610.86	2300.15	1528.97
P07315;P07316;P11844	CRGA_HUMAN;CRGB_HUMAN;CRGC_HUMAN	0	0	0	0	0	0	0	5578.83	0	0	0	0	0	5577.13	0	5453.57	5039.14	6393.78	0	7203.32	0
P07339	CATD_HUMAN	17455.6	18966	21595	17583.2	17194.2	21572.7	20419.3	23547.4	17067.9	19699.2	21899.4	16764.3	18495.2	20550.2	15574.1	19817.9	20313.7	20314.2	16256.2	16875	20261.6
P07355	ANXA2_HUMAN	536160	490513	576319	551409	537533	571803	547945	538044	584347	592243	576628	571785	584160	539025	464346	547923	536274	512063	524339	527742	537408
P07358	CO8B_HUMAN	2472.79	2007.6	1293.48	2355.16	2073.01	1145.56	1563.58	1907.38	1465.93	2192.76	2137.7	596.519	1497.45	2175.78	2029.18	2024	2389.09	1417.18	1857.33	1534.94	2619.8
P07384	CAN1_HUMAN	22670.5	25340.5	21156.7	26286.8	22439.4	24173.4	25827.7	21221.6	23420.4	22897.9	21251.4	20944	22127.8	22824.4	26155.7	24087.5	22171.1	21146.9	23439.4	20999.6	20716.9
P07395	SYFB_ECOLI	0	0	0	0	0	0	0	0	0	0	0	0	0	0	0	1343.44	1834.23	1753.14	1149.68	1841.72	1701.71
P07437	TBB5_HUMAN	43155	55891.1	74473	45454.2	50224.7	48470.2	39137.2	84344.7	95309.1	69208.7	87367.2	91743.8	80435.1	39798.1	32477.6	71596.2	65430	34631.5	24693.5	32676.2	7646.26
P07437;P68371	TBB4B_HUMAN;TBB5_HUMAN	9919.21	8110.53	9733.1	9027.31	9231.89	9672.5	10335.4	7727.73	7770.75	6101.03	5260.86	4695.87	6616.04	7328.87	7398.88	9356.34	8334.76	7989.84	8023.58	7746.23	7812.11
P07437;P68371;Q13509	TBB3_HUMAN;TBB4B_HUMAN;TBB5_HUMAN	44972	50813.2	46948.6	48783.4	49034	46535.4	48363.5	43635.1	49938.8	52260.4	46945.7	45659.3	50081.6	49734.6	46859.9	49593	45486.3	41050.8	47825.5	52383.7	53605.7
P07437;P68371;Q13509;Q13885	TBB2A_HUMAN;TBB3_HUMAN;TBB4B_HUMAN;TBB5_HUMAN	30586.7	26571.1	32637.4	27287.3	26288.2	24641.7	22469.1	28578.3	31464.8	29878.8	27671.7	28487.5	27098.5	28054.1	31112.1	32572.6	33438.6	29364.8	23716.7	24488.6	16742.7
P07437;P68371;Q13509;Q13885;Q9BUF5	TBB2A_HUMAN;TBB3_HUMAN;TBB4B_HUMAN;TBB5_HUMAN;TBB6_HUMAN	118382	143323	137454	141121	118605	113071	120843	255443	281791	197068	262493	258410	219932	136805	143136	152446	136710	128007	150724	134532	121724
P07437;P68371;Q13509;Q13885;Q9BUF5;Q9H4B7	TBB1_HUMAN;TBB2A_HUMAN;TBB3_HUMAN;TBB4B_HUMAN;TBB5_HUMAN;TBB6_HUMAN	0	0	0	0	0	0	0	2877.03	0	3148.9	2189.07	4046.89	0	1239.19	0	0	0	0	0	0	0
P07437;P68371;Q13885	TBB2A_HUMAN;TBB4B_HUMAN;TBB5_HUMAN	78020.8	73672.8	78802.6	71898.2	64404.3	69733.9	71030	73564.3	85528.7	99816.1	58042.9	90452.8	102902	99481.6	90664.9	77312.5	91188.2	83991.5	74771.4	76094.8	72888.5
P07437;P68371;Q13885;Q9BUF5	TBB2A_HUMAN;TBB4B_HUMAN;TBB5_HUMAN;TBB6_HUMAN	243.247	0	0	0	0	436.832	0	244.31	0	1159.08	289.164	0	485.914	304.633	0	1793.74	1233.63	0	245.915	0	0
P07437;Q13509;Q13885	TBB2A_HUMAN;TBB3_HUMAN;TBB5_HUMAN	20527.6	20977.5	21415.6	21008.7	21233.7	24395.4	26818.2	30458.3	50311.5	34276.5	49344.4	44228.4	32749.1	47903.3	43323.8	88198.5	51031.5	45077.4	38059.9	39320.3	19963.1
P07602	SAP_HUMAN	86504.4	86232.9	87758.8	84614.8	92181.3	91468	88150	92218.2	81501.4	93800.8	85201.2	90069.7	91691	85340.2	92200.1	85240.1	85224.3	85150.6	89210.7	88564.7	83008.8
P07623	METAS_ECOLI	0	0	0	0	0	0	0	0	0	0	0	0	0	0	2654.5	3056.36	2460.14	1662.14	2231.76	3515.88	2026.46
P07686	HEXB_HUMAN	11447	11464.8	10794.2	14672	10840.5	12006.6	11251.3	11506.7	13705.3	15793.9	12765.8	13442.6	16387.3	13572.5	12604	12729.7	15515.5	13798.7	12695	14532.7	13467.2
P07711	CATL1_HUMAN	0	0	0	0	0	0	0	0	0	0	891.915	0	0	615.617	867.429	0	0	506.988	0	0	0
P07737	PROF1_HUMAN	230134	245038	238590	221514	231272	212661	224530	256998	251412	249509	243881	256693	241197	247839	237323	259030	245638	219962	225098	221202	213276
P07738	PMGE_HUMAN	0	0	0	0	0	0	0	0	0	0	0	0	0	0	0	0	0	895.36	912.589	983.732	0
P07741	APT_HUMAN	25041.7	22805.2	27134.3	21066.8	24492.5	24827.3	23215	21876.5	27658.9	25627.9	25575	25659.4	21869.4	21610.9	23068.9	27324.5	24724.3	26263.1	23085.1	25306.5	25287.7
P07813	SYL_ECOLI	0	0	0	0	0	0	0	0	0	0	0	0	0	0	2301.89	3099.93	2458.62	1939.78	1516.01	2749.46	1344.77
P07814	SYEP_HUMAN	135139	141916	137394	142352	142326	144212	145194	130372	148732	136111	128908	142660	142040	135957	138620	157596	134370	147566	137437	142230	146813
P07814;P47897	SYEP_HUMAN;SYQ_HUMAN	4466.88	6240.02	3367.95	4831.28	6367.17	4907.03	4840.1	3266.03	4954.12	4030.66	5114.76	3740.57	5816.49	3908.44	3650.68	4658.04	4777.2	4838.37	3474.07	5089.72	4794.53
P07858	CATB_HUMAN	4096.08	2519.13	2819.74	2943.9	3492.99	3706.87	3209.19	2766.72	2525.36	3093.18	2846.07	2897	3124.21	3104.13	2097.93	4064.52	4554.99	4749.58	2816.48	4489.78	2277.76
P07900	HS90A_HUMAN	260183	227747	231066	237929	233845	241424	257350	243240	254176	247211	248150	257366	241471	246837	250867	262865	242624	255260	233054	253168	240942
P07900;P08238	HS90A_HUMAN;HS90B_HUMAN	65638.4	63196.8	79923.8	72070	76197.4	78465.4	75139.9	77889.6	74461.1	78447.7	93952.2	86154	83370.8	81026.6	71601.8	91894.7	79871.7	85184.6	79694.1	88833.6	68895.4
P07900;P08238;Q58FF6	H90B4_HUMAN;HS90A_HUMAN;HS90B_HUMAN	96350.3	111241	123878	128172	135696	107873	117808	125113	121925	109670	116940	114286	115934	137152	116293	111533	88886.6	103178	109225	102551	101890
P07900;P08238;Q58FF6;Q58FF8	H90B2_HUMAN;H90B4_HUMAN;HS90A_HUMAN;HS90B_HUMAN	83273.8	82605.9	80267.1	79639.5	91689.4	82630.9	86977.8	77489.2	83021.9	84393.6	94353.7	82175.5	98924.6	83794.3	77881.1	73542.8	82063.5	83561.8	76788.8	94234.5	83674.8
P07900;P08238;Q58FF8	H90B2_HUMAN;HS90A_HUMAN;HS90B_HUMAN	213434	190437	206310	196995	183479	180747	184664	199447	201157	207377	205013	197970	200127	195359	190530	181816	170829	202522	185621	193293	180709
P07910	HNRPC_HUMAN	228772	214989	222946	230074	228062	224136	207154	203368	213397	195580	208214	238623	220304	215030	210770	193639	227611	216877	198968	219305	210897
P07910;Q86SE5	HNRPC_HUMAN;RALYL_HUMAN	17464.6	8434.63	14055.3	12556.1	8989.87	0	14196.6	19933	18209.5	13584.4	15385.9	10882	10832.9	6245.24	18519.6	18523	17120.7	16747.8	14790.5	16472.1	0
P07919	QCR6_HUMAN	12681.1	8554.07	9411.15	8300.33	8485.11	6847.99	8798.7	6559.72	8717.63	9189.68	9821.72	9158.45	5715.92	7863.71	11265.4	11745.7	9396.02	11124.1	10135.2	9579.95	7337.27
P07942	LAMB1_HUMAN	787.536	2418.11	667.05	234.143	225.345	763.973	413.103	799.288	648.267	0	0	773.327	1458	2275.5	239.025	443.349	510.653	0	1389.24	0	0
P07948	LYN_HUMAN	0	0	627.21	902.628	0	973.283	765.082	2022.7	0	2191.94	0	0	0	0	0	0	0	0	0	0	0
P07951	TPM2_HUMAN	989.724	628.039	862.769	0	577.275	1074.01	720.122	795.325	368.946	605.063	386.306	1202.93	1223.73	1084.89	1169.05	1204.97	697.266	958.496	1625.03	1103.13	793.015
P07951;P09493	TPM1_HUMAN;TPM2_HUMAN	4578.28	4975.5	7235.64	6497.44	7129.77	8243.28	8514.39	5333.14	6626.84	6875.82	4677.76	5002.92	7743.25	9046.46	6533.01	4943.27	5583.51	5623.97	4823.79	6870.43	5619.18
P07951;P67936	TPM2_HUMAN;TPM4_HUMAN	12693.5	11292.5	12105.3	11296.5	9225.24	14619.6	14865.8	13499.7	12416.9	10365.2	11550.7	11690.6	8746.58	17427.2	13355.4	14451.7	13576.6	11133.5	14112.6	16111.9	15830.8
P07954	FUMH_HUMAN	50693.6	55543.3	55965.2	54714.2	60287.6	55726.9	52039.1	54461.6	58271.4	54837.1	52698.2	56503	51251.3	51447.8	52468.1	52187.2	55117.8	51247.4	51071.2	56753.4	53205.4
P07996	TSP1_HUMAN	29436.5	31782.7	35769.3	26138.1	39893.6	42335.7	39182.5	38506.6	38149.3	34464.9	35228.5	30360.5	35621.1	34848	38263.2	41100.6	37328.6	37337.4	41399.4	38850.7	39238.7
P08047	SP1_HUMAN	1590.63	1817.35	1263.25	2471.52	3204.48	1876.87	1930.06	3210.38	1825.18	1838.55	1842.49	1890.35	1977.49	1005.32	2787.34	1340.68	0	1806.34	1065.9	1759.33	1927.38
P08069	IGF1R_HUMAN	0	627.506	441.371	757.802	96.8651	392.732	612.991	0	501.43	0	0	0	927.421	410.622	0	268.17	143.181	138.713	67.6056	0	286.288
P08133	ANXA6_HUMAN	20447.8	21312.1	22404.9	19349.5	22707.8	19639.2	19105	24653.3	20443.2	21275.3	23025.3	20067	16539.3	21449.2	16449.6	19657.2	20695.9	16607	21096.3	20906.2	17856.8
P08134	RHOC_HUMAN	565.808	778.907	0	617.324	1004.77	919.008	1037.53	1066.85	1236.16	429.816	929.787	918.903	600.891	798.554	1682.85	972.946	1062.86	1283.73	980.527	1119.17	1233.77
P08134;P61586	RHOA_HUMAN;RHOC_HUMAN	31276.1	35071	27639.4	30560	30394.5	32833.7	32081.9	33967	30450.3	24709.1	29062.3	29200.2	31660.3	19514.1	26123.6	31812.1	39367.7	41066.5	28554.1	26060.3	30213.8
P08134;P61586;P62745	RHOA_HUMAN;RHOB_HUMAN;RHOC_HUMAN	0	242.093	0	0	0	0	0	0	0	0	0	0	0	0	0	226.176	0	0	0	0	0
P08142	ILVB_ECOLI	0	0	0	0	0	0	0	0	0	0	0	0	0	0	0	1021.69	0	237.232	71.6114	0	0
P08174	DAF_HUMAN	100597	102365	110806	108385	116990	112808	118170	126321	120412	123041	124070	117506	119702	124486	114411	110908	112227	114637	114890	118239	118782
P08195	4F2_HUMAN	116190	116334	128032	110715	121727	125050	122321	118578	121799	124377	118504	139712	117595	121576	110486	118707	120595	119689	118977	117288	107191
P08200	IDH_ECOLI	16317.7	18498.2	15187.1	14556.1	17055.4	17278.1	13942.5	27973.7	35089.9	30837.1	27674.5	33238.3	28501.6	31919.7	65316.4	65156.4	63023.9	66570.9	63521.5	62063.9	58270.6
P08236	BGLR_HUMAN	3212.4	3757.71	4105.87	4344.21	3421.25	2709.79	2855.26	2494.04	1734.97	3394.22	2964.53	2315.63	2351.94	2921.93	3606.12	3531.22	3887.11	2004.33	3221.15	2684.96	1643.96
P08237	PFKAM_HUMAN	15969.1	16282.4	15402.2	13884.9	14546.4	13200.9	13184.9	13619.9	13327.6	15167.4	12111.9	16786.5	12074.2	14447.5	14295.1	16756.7	15640.6	12903.5	11306.8	14907.5	9097.6
P08237;P17858	PFKAL_HUMAN;PFKAM_HUMAN	3323.01	1808.68	2767.84	2730.09	2064.15	1931.01	2310.91	2948.28	3130.32	2418.4	3310.11	1930.63	1427.96	1256.68	2221.62	2544.48	3265.84	3506.82	3022.37	2555.56	2870.12
P08237;P17858;Q01813	PFKAL_HUMAN;PFKAM_HUMAN;PFKAP_HUMAN	9004.47	8708.59	9749.41	10320	8843.42	8657.53	10753.2	8519.79	8714.09	7126.52	7425.81	9124.3	7093.02	11274.6	10305.9	8811.3	7417.42	7714.09	9879.6	9953.04	8409.99
P08238	HS90B_HUMAN	353167	338810	339158	327584	330433	320747	359326	329849	345989	309201	320428	331786	315175	347601	339708	315456	289706	305926	317444	325393	296296
P08238;P14625	ENPL_HUMAN;HS90B_HUMAN	81052.2	71234.9	80518.3	75904.4	79755.9	80959.6	82610.7	77002.1	84250.6	72989.3	75856.2	78706.3	75256.6	79125.1	72892.9	73497.3	76799.1	74014.6	73434.9	76016.4	76367.2
P08238;Q58FF8	H90B2_HUMAN;HS90B_HUMAN	51559.7	56222.7	50220.2	55498.7	49743.8	46614.6	50433.5	52387.6	50076.5	44794.2	44733.4	45222.2	51458.7	47259.7	52326.3	43960.6	52068.9	51602.8	42963.9	45575.3	49327.5
P08240	SRPRA_HUMAN	18848	16487.7	13543.8	13242.8	17071.4	18108.7	18135.9	11280.9	12170.9	11625.1	14351.9	12975.2	11263.5	14402.6	13034.9	17491.8	14203.3	16478.9	17957.2	12828.2	13173.2
P08243	ASNS_HUMAN	59378	68802.1	62446.5	62329.4	61765.5	58442.7	59471.3	64021.9	56583.9	53874.2	63117.1	57053.2	57351.1	54512.7	60894	74007.2	68731.6	56027.1	57815.2	62010.1	52222.3
P08263;P09210	GSTA1_HUMAN;GSTA2_HUMAN	0	0	0	108.94	0	0	341.242	288.859	1040.27	0	535.905	0	0	0	0	0	0	0	0	0	0
P08312	SYFA_ECOLI	0	0	0	0	0	0	0	0	1651.83	1779.13	2205.5	0	0	0	2774.68	2830.27	1727.17	1428.17	2155.75	1391.66	1350.9
P08395	SPPA_ECOLI	0	0	0	0	0	0	0	0	0	0	0	0	0	0	1019.28	894.953	1349.3	501.247	1165.98	716.412	1020.33
P08397	HEM3_HUMAN	1475.47	1668.33	1330.38	1571.13	1329.95	1573.6	891.456	853.093	2342.95	738.385	804.879	1560.59	1365.13	906.039	1412.43	0	2442.82	1883.88	1774.17	0	1665.81
P08559	ODPA_HUMAN	39523.1	39285.4	45553.1	45425.2	42744.1	45064.7	49333.8	39130.6	46798.8	43843	47194.3	50800.5	43149.5	45032	54938.3	44420.3	51955.3	48701.1	45047.5	45717.1	49898
P08572	CO4A2_HUMAN	0	0	0	0	0	0	0	0	781.631	874.387	452.585	232.046	410.16	750.829	0	0	0	0	0	0	0
P08574	CY1_HUMAN	14380.4	16813.4	16975.6	16942.4	16913	11495	19808.3	14474.4	13905.5	16838.7	16136.3	15988.9	12986	14122.3	16960.3	20524.6	18330.8	19775.5	15894.9	17583	14980.9
P08579	RU2B_HUMAN	14487.7	13771.7	13381.1	12625.1	12567.1	16202.2	15314	13546.2	12293.4	11881	12968.8	15433.3	12515.3	11962	16738.5	16953.8	15048	16222.9	14748.2	14558.9	16198.2
P08579;P09012	RU2B_HUMAN;SNRPA_HUMAN	2784.45	3467.58	3929.38	3844.3	3283.32	4936.66	4760.65	4231.44	2346.79	2997.76	3164.17	3249.46	3058.76	4390.07	2783.76	4115.48	2902.45	2277.45	2451.45	2384.74	3213.62
P08581	MET_HUMAN	1098.02	1697.97	1470.29	1006.68	1522.17	1164.24	1286.45	0	2037.49	0	2092.34	1784.38	1636.17	0	2097.18	0	0	2695.22	1122.44	0	0
P08590	MYL3_HUMAN	19299.9	29887.5	27531.3	24089.8	20605.6	28834.7	18518.3	27080.6	24317.8	23639.8	26876.7	24707.1	24574.9	22897.6	27949.1	41950.8	37740.4	25888.9	18526.7	18201.2	10753.9
P08590;P12829	MYL3_HUMAN;MYL4_HUMAN	20080	18474.5	16236.4	18126.9	17684.9	17306.1	18433.3	22144	17410.8	21857.9	17202	22768.4	21542.7	22664.9	17408.9	20116.1	23026.8	18634.2	20067.8	16154.9	20897.8
P08603	CFAH_HUMAN	277.381	690.575	936.614	586.121	416.372	420.443	530.632	726.846	158.359	0	783.009	1074.63	1286.64	984.755	0	1498.59	1609.01	0	0	0	0
P08621	RU17_HUMAN	48481.4	51848.3	43986.6	45016.8	53874.5	59467.6	50911.1	44245.6	51302.2	54154.7	48022.2	48485.6	49538	54378.8	43966.7	51122.2	43551	49384.2	49821.8	53970.5	45867.8
P08648	ITA5_HUMAN	9232.19	7836.38	6897.66	6972.89	8449.7	7819.76	9550.11	8738.3	12743.6	9300.29	11230.7	8365.44	8794.5	6614.64	9575.99	8788.22	12852.4	10508.2	7324.98	9391.04	9014.54
P08651	NFIC_HUMAN	2064.26	2072.15	2994.71	4331.15	2293.77	3215.14	4168.64	3101.62	3012.43	1403.75	4701.51	3206.32	2716.67	3283.36	2244.35	2383.97	1595.29	3148.45	2374.24	1545.55	2809.51
P08660	AK3_ECOLI	1692.85	1777.16	1457.19	0	0	2494.97	2329.8	2230.12	1356.96	1593.88	1078.25	1795.79	1183.28	756.321	3063	4617.29	6187.64	4195.82	5385.08	6691.27	2571.08
P08670	VIME_HUMAN	531348	529841	541225	556833	523014	543061	557785	559156	560877	537260	535451	568602	552056	565039	514707	522042	526583	521357	526922	525710	532433
P08670;P14136	GFAP_HUMAN;VIME_HUMAN	30760.2	28980.9	25748.4	29875.8	29378.6	31291.1	30869.7	30074	24892.4	32859.6	29880	26245.3	24901.6	34587.4	22101.6	25996.6	26149.4	26902.9	29795.9	20973.8	29230.5
P08697	A2AP_HUMAN	6928.2	6484.4	7677.59	4356.94	6433.09	6657.9	9602.88	7054.68	7926.12	5828.8	5610.62	6053.28	5503.27	4518.59	7100.41	7038.47	9065.53	6094.48	7787.19	9011.63	8522.9
P08708	RS17_HUMAN	40629.5	31411.3	33488.4	36298.7	28119.6	38570.6	39648.8	34636.7	27795.8	29494.7	24745.6	29673.4	36166.5	37125.9	38103.1	38665.3	31296.2	35156.5	30032.7	41370.7	39582.2
P08727	K1C19_HUMAN	59742.3	73000.5	69314.3	68651.4	70278.4	61983.3	71648.4	69414.9	61809	73247	68696.5	66046	71020.5	69579.1	73311.9	70155.3	73804.4	69283.6	75045.7	67177.5	67243.5
P08727;P08779	K1C16_HUMAN;K1C19_HUMAN	3069.02	2757.75	3449.42	3301.21	2883.25	3619.03	3071.18	4829.72	0	2053.16	2832.91	0	3699.88	3407.38	2768.7	3010.48	3143.35	2064.31	3138.05	1967.47	3352.52
P08727;P08779;P13645;Q04695	K1C10_HUMAN;K1C16_HUMAN;K1C17_HUMAN;K1C19_HUMAN	18387.7	19032.2	17640.9	20823.8	19049.9	21914.1	23508	19074.3	19135.6	20173.5	21089.5	22636.4	24807	19671	15965.2	22229.4	20116.9	18599.7	22208.6	23397.5	21447.9
P08727;P08779;P35900;Q04695	K1C16_HUMAN;K1C17_HUMAN;K1C19_HUMAN;K1C20_HUMAN	0	0	0	0	0	0	0	46791.1	42118.6	42837.7	46352.8	43541	46348	45837.2	0	0	0	0	0	0	0
P08727;P08779;Q04695	K1C16_HUMAN;K1C17_HUMAN;K1C19_HUMAN	78051.4	77018.8	73496.4	76293.9	82456.6	82713.4	81595.6	36022.6	40701.8	33752.4	35205	36949.1	36134.4	37555.9	75181.1	70978.2	71009.8	69139.7	73482.4	79765.8	84090.8
P08727;Q04695	K1C17_HUMAN;K1C19_HUMAN	77310.3	77025.6	76943.4	83132	83350.8	80275.7	91534.4	84294.8	94223.2	95164.7	84829.9	85008.7	86705.4	78732.6	66379.2	70378	75998.3	77403.1	77988.2	78971.8	75014.6
P08729	K2C7_HUMAN	480530	501450	516471	527714	473113	495102	476573	530204	500448	519840	524119	518763	512441	502955	451756	496776	524231	504380	517499	500352	487183
P08754	GNAI3_HUMAN	7069.82	8181.88	9238.04	11009.9	10674.2	7999.52	8532.69	5521.44	6564.31	10238.7	8461.27	9226.04	9295.85	9371.01	9202.91	7987.77	10453.2	10103.5	10118	10695	7807.62
P08758	ANXA5_HUMAN	110700	96564.9	103435	101766	96315.1	102967	97172.5	76833.2	95994.2	101279	93895.7	100270	96187.8	101546	88009.6	92455.3	102689	84524.5	97200	92662.3	97557.2
P08779	K1C16_HUMAN	1300.04	0	405.886	0	0	0	906.815	1038.14	818.193	0	0	421.84	0	0	839.783	655.405	9298.07	3258.38	3178.15	611.758	0
P08779;P13645	K1C10_HUMAN;K1C16_HUMAN	5300.72	4538.37	6494.85	3636.26	3861.49	5722.04	4505.14	4248.14	4185.8	4100.76	4624.3	5322.21	5129.52	5150.81	5460.41	4880.32	5958.79	4635.58	5304.76	3726.41	4730.33
P08779;P35900;Q04695	K1C16_HUMAN;K1C17_HUMAN;K1C20_HUMAN	0	0	0	0	0	0	0	4399.51	5553.6	6251.92	5365.38	5138.83	8368.75	6440.17	0	0	0	0	0	0	0
P08779;Q04695	K1C16_HUMAN;K1C17_HUMAN	5640.55	5224.29	5803.31	4121.53	4660.32	5047.03	4286.85	3656.95	3543.01	5222.33	3889.57	3298.76	1959.65	3882.99	4503.54	4671.69	3729.42	5092.84	3674.21	3462.66	4992.35
P08839	PT1_ECOLI	4199.21	2823.66	4776.08	5164.35	3757.6	4471.79	3234.26	9170.47	10186.8	10149.9	8155.43	7533.3	7440.15	7940.05	15607.3	17563.4	18441.6	18139.6	15197.2	19923.1	18649.4
P08865	RSSA_HUMAN	125081	124490	123476	138882	129994	131488	131599	121752	132226	133854	112215	132355	132340	137437	103458	129823	125890	116884	126558	118821	122040
P08962	CD63_HUMAN	6289.54	7571.52	6267.15	8322.97	6722.22	6011.37	5508.03	9907.44	7316.86	7159.62	9198.82	6309.43	10927.2	6860.49	5941.54	5982.6	6633.7	9801.68	7088.71	9138.76	5579.61
P08997	MASY_ECOLI	1846.77	0	1732.48	0	1359.72	728.017	1081.99	0	1079.67	1161.86	1547.36	1012.62	2212.62	1126.84	2519.34	2980.69	2784.21	3791.21	3211.59	2050	1808.97
P09001	RM03_HUMAN	3082.66	2214.5	4044.93	2261.73	2181.91	2321.1	3979.52	3715.29	2545.87	2429.85	2099.19	1646.34	2595.93	2619.82	3257.74	4147.05	2289.8	3084.52	3062.84	1943.99	2537.4
P09012	SNRPA_HUMAN	12530.9	17976.2	16198.2	15334.5	13839.5	15642.9	16473.9	18338.4	14784	14972.8	16455.9	13186.7	13816.9	18381.4	16077.3	17156.5	17579.3	16592.6	15609.3	19158	16969.3
P09038	FGF2_HUMAN	3090.93	3874.02	2244.38	2237.52	2319.26	1895.92	1994.11	1709.27	2349.03	2248.56	1499.62	3285.5	1374.79	1977.99	2431.47	2284.04	1314.34	2204.49	1840.89	2230.69	2533.01
P09086;P14859;Q9UKI9	PO2F1_HUMAN;PO2F2_HUMAN;PO2F3_HUMAN	201.46	180.947	0	323.274	619.936	300.614	449.889	0	240.373	0	0	0	309.44	0	0	0	0	487.843	129.632	450.498	0
P09104	ENOG_HUMAN	3532.22	5818.44	3534.85	6011.16	3719.71	6063.86	6029.01	7409.89	5216.18	6621.28	6874.74	8083.04	5323.52	7143.78	5179.7	6102.75	3495.11	6121.17	5193.76	6683.52	8263.63
P09104;P13929	ENOB_HUMAN;ENOG_HUMAN	919.654	1038.54	1103.81	1155.42	408.773	421.002	800.412	1128.47	549.614	605.061	0	1429.4	443.918	0	977.673	1472.09	0	977.625	0	997.988	626.431
P09110	THIK_HUMAN	2392.32	2269.66	2342.6	2479.05	1753.12	1896.43	2337.76	2640.67	1824.99	1478.49	2469.01	1598.08	1648.44	2148.72	2545.43	3002.38	3822.56	5118.57	1737.47	2098.32	2486.06
P09132	SRP19_HUMAN	764.096	1465.18	1477.09	1137.73	1048.77	1247.86	1340.52	1201	676.17	1348.03	614.287	1721.25	3511.07	1039.88	0	1418.24	894.611	819.263	1077.35	1288.83	996.998
P09151	LEU1_ECOLI	0	0	0	0	0	0	0	1471.45	3184.2	1350.89	1363.41	1226.3	2038.09	1508.74	2003.83	2440.83	4569.88	2556.52	4069.37	2877.77	3916.73
P09211	GSTP1_HUMAN	0	0	0	0	0	0	0	0	0	0	0	729.553	941.848	0	0	0	0	0	0	0	0
P09234	RU1C_HUMAN	9029.03	9195.75	10093.3	6244.91	11547.3	8600.8	7893.23	7900.61	7671.44	9989.47	7870.75	10259.2	5991.51	9903.36	7506.03	8526.59	5406.49	10297.4	8009.98	8197.75	6779.08
P09372	GRPE_ECOLI	0	0	0	0	0	0	0	0	1625.37	1220.43	822.583	1350.32	1451.27	2227.55	2910.72	3823.35	2469.09	1701.47	3359.3	3794	2333.37
P09373	PFLB_ECOLI	8625.13	6014.1	6812.64	6884.11	8002.2	9439.44	6717.71	18407.7	17923.4	17042.6	17544.7	18471.6	14637.7	16712.3	31930.2	28478.2	31054.4	27949.7	35064.4	30738.2	29505.3
P09382	LEG1_HUMAN	58941.4	55442	53005	52569.7	53188.7	57118.4	56850.4	53388.3	49018.7	49200.9	50582.7	48963.7	48339	50453.3	55743.5	55358.6	47428	53254.7	50974.9	52138.5	57208.3
P09417	DHPR_HUMAN	3865.82	5433	2395.72	4019.56	3172.99	4060.03	3384.14	2848.69	1849.8	2142.25	2498.35	3129.65	2359.46	2050.23	2899.05	2695.39	2378.47	3694.74	2139.12	1634.06	2981.29
P09424	MTLD_ECOLI	0	0	0	0	0	0	0	2384.05	2242.18	3713.37	2776.1	0	2457.58	3092.39	0	0	0	0	0	0	0
P09429	HMGB1_HUMAN	23169.3	26052.8	26701.3	24995.1	29304.2	23701.7	27207.9	19822.7	32779.6	28808.4	30259.5	30618	28067	23976.2	19923	26858.7	20085.3	24444.6	24408.2	29295.9	22168.7
P09429;P23497	HMGB1_HUMAN;SP100_HUMAN	30806	23855.9	25564	29716.3	28477.4	23950.8	24575.6	25899.9	24676.7	26809.8	28162.7	27786.8	23252.5	22676.8	26855.5	27875.7	28846.1	29150.8	27917.8	24482.1	23164.2
P09429;P26583	HMGB1_HUMAN;HMGB2_HUMAN	2420.88	2322.69	2024.76	2177.14	2625.82	2459.02	2171.66	2143.34	1924.6	3278.05	2325.42	2806.83	1485.36	2198.4	2086.41	2560.08	2611.92	2762.61	1907.81	2689.22	1979.94
P09493	TPM1_HUMAN	25951.8	26868.7	28596.3	29012	31026.1	28585.1	28755	29448.2	26395.7	25315	31153.3	25665.5	26248.3	27548.9	27190.1	30664.9	28051.8	28993.4	30373.4	28390.4	30617.1
P09496	CLCA_HUMAN	25735.9	25360.2	25103.5	24465.2	22483.5	27255.1	27260	25823.6	24607.6	25985.9	26301.8	24006.9	25548.2	26639.1	25606.1	24084.5	28429.6	25692.7	23610.7	27324.2	26673.5
P09497	CLCB_HUMAN	18202.3	20749.7	17380.2	18959	15774.6	17401.4	16461.3	18192.4	14498.6	16183.4	17990.9	14816.4	12610.7	14915.6	17439.5	17502.8	19815.1	22170.7	19024	14859.8	19528.3
P09525	ANXA4_HUMAN	20434.1	16288.9	19791.4	17868.4	16259.5	19718.2	18583.9	15514.3	17384.1	13018.1	16951.4	18693.2	15335.8	16147.9	18979.9	16214.9	21852	22184.4	16281.3	19803.5	17164.5
P09543	CN37_HUMAN	7582.92	11874.3	10200.5	10915.6	12412.8	10155.9	9360.63	11222.4	13528.5	12195	11385.9	11850.8	9266.05	11257.7	10457.4	11785.3	13322.6	10930.2	14124.2	11308.2	13552.7
P09551	ARGT_ECOLI	0	0	0	0	0	0	0	0	0	0	0	0	0	0	0	0	0	0	563.711	588.101	0
P09622	DLDH_HUMAN	26602.8	26957.5	29817.8	29748.4	25804	27533.4	26132.6	25218.9	23092.7	22342	23500.4	27965.7	21418.6	20966.8	27441.5	28085.6	24525	27145.2	32646.7	31618.5	27931.2
P09651	ROA1_HUMAN	151287	151189	157226	148539	148332	164084	159486	156726	174448	169613	158648	167489	149812	157653	157133	184233	173120	161184	159398	171963	163446
P09651;P22626	ROA1_HUMAN;ROA2_HUMAN	0	875.391	0	0	0	0	0	0	0	0	0	0	0	0	0	0	0	1226.33	0	0	0
P09661	RU2A_HUMAN	32450.3	34612	34896.1	34442.2	31778.8	33858.2	36226	31363.5	32006.2	35908.6	36001.2	34462.3	33413.1	34346.6	39212.8	32408.1	30931.9	34525.4	33648	34480	33789.6
P09669	COX6C_HUMAN	15134.1	15483.9	13737.1	11822.3	14852.1	14941	17482.2	9249.93	12833.8	14029.2	14141.3	12671.4	13268.8	15713.3	16465.9	11844.6	15977.8	15128.7	14010.9	18215.1	15751.4
P09831	GLTB_ECOLI	8915.49	8733.68	0	6813.14	5354.37	9793.37	5866.46	7165.51	10514.5	5190.08	10445.3	8795.97	9920.83	8142.19	19368.5	19088.2	16941.6	20320.3	18235	15269.4	16165
P09832	GLTD_ECOLI	2699.68	1832.92	1731.31	0	2577.95	1601.52	1164.36	2573.2	3501.57	2965.91	4678.17	3578.86	2541.62	2935.47	4496.36	6729.09	5334.49	5611.95	4925.69	5026.62	5130.8
P09874	PARP1_HUMAN	106968	104215	107803	102934	105847	104316	105767	108312	105597	107792	97398	102425	101983	98095.2	102423	105430	96032.3	103670	96205.3	103038	95662.2
P09884	DPOLA_HUMAN	6315.62	6700.7	5337.13	5269.22	4616.59	6176.4	5885.35	4987.66	4395.09	6652.77	4159.79	5631.49	6155.49	6659.59	5724.2	5732.13	5768.53	5943.07	6016.23	6092.38	5789.81
P09960	LKHA4_HUMAN	52378.5	47859.2	48149.3	51248.2	51255.7	45323.8	41451.5	45996	45647.7	43989.6	44989.5	43371.2	44034.5	40428.3	54276.7	48603.2	49780.9	43819.8	48065.3	42753.2	46802.2
P09972	ALDOC_HUMAN	5073.93	6365.93	8931.5	5902.69	6338.67	8580.2	5592.17	1421.81	7530.39	6031.48	5118.61	7152.35	6706.95	10259.7	0	0	0	0	0	0	0
P0A6A6	LEUC_ECOLI	0	0	0	0	0	0	0	0	2216.91	970.506	1738.87	0	1512.02	1601.9	1865.38	2412.22	2235.23	1722.46	1087.59	1484.87	2397.11
P0A6A8	ACP_ECOLI	7737.01	5868.16	8883.79	8359.62	6232.89	6636.43	6505.1	11124.3	9784.78	12384.3	14109.7	10887.8	11891	13401.9	25148.1	23600.3	28854.9	25518.7	23179.5	31358.6	25409.6
P0A6B7	ISCS_ECOLI	0	0	0	0	0	0	0	1803.96	0	0	1631.63	0	1508.2	0	0	2553.11	3394.91	2235.33	1954.49	3450.8	3154.64
P0A6D3	AROA_ECOLI	873.244	697.36	1174.24	1627.86	1408.72	679.771	1599.95	1311.89	1961.63	1520.66	1550.29	1416.87	1657.15	1224.73	1812.15	3301.99	3146.69	2157.14	1730.65	2817.14	2211.07
P0A6D7	AROK_ECOLI	0	0	0	0	0	0	0	0	0	0	0	0	0	0	1031.76	2846.7	2007	1607.06	1966.57	1839.15	2871.86
P0A6E4	ASSY_ECOLI	0	0	4475.57	0	0	0	2243.4	1882.39	2940.9	5981.32	0	1974.24	2104.96	4381.99	4126.6	6397.73	6569.95	3223.6	3826.67	4996.27	4229.45
P0A6F1	CARA_ECOLI	0	0	0	0	0	0	0	0	0	0	0	0	0	0	1190.2	979.721	878.632	491.291	962.378	1053.94	183.767
P0A6F5	CH60_ECOLI	8940.78	8252.28	10847.6	12232.5	8320	10345.2	9380.08	19879.1	20698.5	15654.3	16435.3	19475.2	18486	19713.4	35518.4	40060.7	33581.3	39563.9	39400.6	36467	38241
P0A6F9	CH10_ECOLI	5007.38	5858.82	9339.18	7290.22	6999.7	6941.86	7399.28	8058.51	13485.8	10713.2	10508.1	14844.6	11527	9921.62	24866.9	19527.5	22069.1	18082.9	22810	24019.4	19955.9
P0A6K6	DEOB_ECOLI	0	0	0	0	0	0	0	0	811.607	0	0	0	0	0	227.26	603.548	1050.87	320.054	1469.02	1018.11	450.252
P0A6L0	DEOC_ECOLI	0	0	0	0	0	0	0	0	0	0	0	0	0	0	0	807.213	0	0	0	757.402	0
P0A6L2	DAPA_ECOLI	0	0	0	0	0	0	0	0	0	0	0	0	0	0	5926.43	6530.13	4189.06	4514.71	4351.08	5003.47	5567.89
P0A6M8	EFG_ECOLI	3318.54	2718.72	4221.04	1692.84	2672.99	2128.1	3296.06	6545.1	7687.92	6033.74	6098.87	5344.53	6735.95	5454.45	7459.4	11571.9	9342.18	11864.7	15708.4	11091.9	9337.84
P0A6N4	EFP_ECOLI	0	0	0	0	0	0	0	3797.12	4571.3	2457.41	3454.77	0	1167.62	5450.2	7343.82	5466.01	6942.4	6680.88	5589.1	5621.85	4144.73
P0A6P1	EFTS_ECOLI	6068.36	9354.83	8204	11358.8	4877.89	6543.07	6600.18	14835.5	14132.6	11662	8084.47	9213.93	10362.3	12923.5	26280.2	27717.1	23249	28051.7	22900.7	25617	22283.4
P0A6P7	ENGB_ECOLI	0	0	0	0	0	0	0	0	0	0	0	0	0	0	0	873.507	1468.03	1069.46	1658.08	1347.28	1265.01
P0A6P9	ENO_ECOLI	9413.15	17488.6	16514.5	14274.9	14571.8	16844	16649.8	24075	18646.5	27196.1	17744.3	25120.7	24498.8	23655	52057.5	49544.7	52829.3	45896.8	48488.2	56424.2	52041.3
P0A6Q3	FABA_ECOLI	0	0	0	0	0	0	0	1613.76	0	0	0	0	636.338	671.291	933.99	0	1081.7	1578.36	0	997.987	1313.59
P0A6R0	FABH_ECOLI	0	0	0	0	0	0	0	0	0	0	0	0	26930.4	0	0	799.417	827.298	878.143	547.185	0	923.16
P0A6R3	FIS_ECOLI	0	0	0	0	0	0	0	0	0	0	0	0	0	0	2007.35	0	2568.58	0	2642.28	1849.85	1820.3
P0A6T5	GCH1_ECOLI	1328.38	1683.73	429.187	995.621	0	582.353	448.814	2017.71	1310.06	921.872	2668.12	746.661	1164.68	939.906	6194.17	3576.85	2041.21	4159.71	3626.92	2969.62	3656.39
P0A6U3	MNMG_ECOLI	0	0	0	0	0	0	0	0	0	0	0	0	0	0	0	1355.11	0	0	877.698	0	0
P0A6V1	GLGC_ECOLI	0	0	0	0	0	0	0	3759.07	4491.88	3281.88	4339.22	2544.6	1410.91	2758.74	7791	5826.15	6681.65	5318.43	7272.02	6760.57	7052.51
P0A6V8	GLK_ECOLI	0	0	0	0	0	0	0	0	0	0	0	0	0	0	0	0	1508.57	1174.23	433.73	1087.96	1933
P0A6X7	IHFA_ECOLI	4818.28	3666.42	4893.33	4722.16	3400.15	5228.81	4964.51	9164.42	11437.4	11644	9460.84	8734.04	10145.5	8602	23451.9	11494.1	20652.9	16352.9	26966	23865.2	23238.2
P0A6Y1	IHFB_ECOLI	0	355.325	1324.83	1103.77	952.803	648.355	632.077	3876.96	0	3293.26	2920.02	4529	5669.32	6329.02	2534.33	3133.58	2593.25	3048.26	2633.14	2446	3127.91
P0A6Y8	DNAK_ECOLI	11110.6	9756.98	11568.4	12483.4	10178.9	13453.5	8512.59	27845.2	27232	20767.3	23169.1	28773.9	20647.1	19614.6	41217.4	46547.4	46052.7	48030	46630.4	34709.5	48770.2
P0A6Y8;P11142;P38646	DNAK_ECOLI;GRP75_HUMAN;HSP7C_HUMAN	0	0	0	0	0	0	0	11660.2	9428.99	9513.09	10246.6	8853	11028.7	12261.4	7835.95	8368.49	10359.1	12904.3	9318.65	11844	11666.1
P0A6Z3	HTPG_ECOLI	0	0	0	0	0	0	0	0	0	482.996	818.095	595.086	1142.2	846.887	2814.01	2190.95	1164.21	1799.14	1104.99	1477.98	1989.5
P0A705	IF2_ECOLI	0	0	0	0	0	0	0	0	0	0	0	0	0	0	0	2281.26	864.984	0	0	368.898	886.716
P0A707	IF3_ECOLI	0	0	0	0	0	0	0	2540.7	1260.97	1138.37	0	1672.82	0	1318.04	2148.94	2468.2	2073.4	2038.42	2029.14	3469.66	3199.6
P0A715	KDSA_ECOLI	0	0	0	0	0	0	0	704.318	2022.49	1343.3	706.822	1134.05	1154.63	1028.51	2397.94	3201	1787.49	2029.34	2687.07	2696.1	1954.43
P0A717	KPRS_ECOLI	0	0	0	0	0	0	0	1034.27	0	1127.53	0	896.257	2045.13	1041.79	1698.13	2179.87	2748.82	1467.75	1710.04	1267.4	633.914
P0A722	LPXA_ECOLI	0	0	0	0	0	0	0	0	0	0	350.326	0	0	0	628.206	0	616.232	0	648.175	773.441	0
P0A734	MINE_ECOLI	0	615.757	0	0	0	0	0	0	367.042	568.167	797.228	659.01	0	0	582.445	0	0	1938.02	1096.2	1621.73	2639.33
P0A749	MURA_ECOLI	0	0	0	0	0	0	0	0	779.729	0	251.857	1024.72	0	0	0	103.339	0	0	0	0	0
P0A763	NDK_ECOLI	1215.13	491.645	614.567	885.799	682.233	0	0	340.655	1126.44	340.989	1151.74	409.56	0	0	1848.14	3105.85	2473.87	3028.57	2678.83	2159.37	2439.86
P0A786	PYRB_ECOLI	2277.28	2495.63	2861.98	2400.77	3097.27	2029.42	2101.78	3423.15	2705.42	3285.17	4086.7	2713.08	2943.7	3523.98	5323.96	7351.48	5736.69	6724.89	5682.46	3845.69	5448.55
P0A794	PDXJ_ECOLI	0	0	0	0	0	0	0	0	0	3426.57	0	0	0	0	4392.35	2569.3	903.963	1081.71	1331.27	735.207	877.804
P0A796	PFKA_ECOLI	908.407	0	1189.06	820.122	1066.16	986.072	1562.38	2175.71	2984.38	1922.36	2111.89	1650.35	899.766	2661.7	3661.14	6198.31	4857.74	4689.37	4324.48	2728.43	3049.3
P0A799	PGK_ECOLI	10636.3	11434.5	10059.6	13703.8	10655.1	12713.7	11958	19724.3	23540.7	18140.4	14313.2	21258.1	19160.4	21338	40307.4	48911.8	37718.9	34940.9	32961.9	36609.3	36381.8
P0A7A9	IPYR_ECOLI	0	0	598.451	788.985	0	408.003	0	1267.13	1835.22	522.05	1020.68	1344.01	700.478	679.246	2935.11	1538.39	0	2100.66	2383.38	2266.86	2090.99
P0A7B8	HSLV_ECOLI	0	0	0	0	0	0	0	0	0	0	0	0	0	0	0	0	495.622	0	519.641	0	0
P0A7D4	PURA_ECOLI	0	719.051	2024.94	2083.36	1406.02	2768.37	0	4344.52	6276.21	4657.88	4382.34	4416.13	4229.19	5179.99	5384.34	4772.09	5343.47	9522.8	5479.56	8904.52	7343.8
P0A7D7	PUR7_ECOLI	3072.25	3289.85	4099.49	4744.82	4220.81	4622.97	3998.88	8977.8	7836.26	9756.81	9105.41	9145.57	13772.3	9819.46	20193.7	19393.5	20878.1	22218.5	21424.9	20403.1	17303.3
P0A7E1	PYRD_ECOLI	0	0	0	0	0	0	0	0	0	0	0	0	0	0	1291.37	1201.32	0	931.062	1598.18	494.8	0
P0A7E5	PYRG_ECOLI	0	0	0	0	0	0	0	0	0	0	0	0	0	0	624.49	685.868	451.46	0	1080.5	0	368.318
P0A7E9	PYRH_ECOLI	0	0	0	0	0	0	0	690.271	598.414	469.622	640.21	542.535	1031.29	0	1215.88	855.752	886.589	1486.48	1411.71	1005.38	1417.17
P0A7F3	PYRI_ECOLI	0	0	0	0	0	0	0	0	4122.25	1791.93	6911.91	0	0	2433.37	3345.53	1612.83	4623.48	2705.26	2345.82	2172.56	2903.84
P0A7G6	RECA_ECOLI	0	0	0	0	0	0	0	0	0	0	0	0	0	0	1402.03	1522.79	748.148	1645.32	0	0	0
P0A7J3	RL10_ECOLI	5096.36	5012.61	9276.28	3066.98	3240.62	6442.19	8814.69	9651.18	11751.7	14471.3	12968.6	14676.7	15300.7	13610.6	22107.6	26366.4	26620.5	27955.5	29409.6	29761	28386.4
P0A7J7	RL11_ECOLI	7191.39	5857.86	8679.76	8330.32	6919.47	6559.32	7392.04	13476.7	12818.3	12383.8	15286.9	14466.1	13961.4	14893.3	27595.3	31410	33667.8	30334.1	27530.8	29485.7	29846.2
P0A7K2	RL7_ECOLI	0	821.716	2503.05	1184.88	1150.12	911.795	1051.57	1475.36	2533.22	2670.13	2632.81	2521.22	2042.92	2929.14	6414.14	5500.45	6678.43	7938.36	6621.88	5096.14	5182.83
P0A7K6	RL19_ECOLI	1736.11	3502.55	1754.29	4194.42	1925.13	3068.42	2551.42	3508.39	4627.96	2440.43	3361.34	3206.26	4096.38	4677.12	9985.25	10946.1	11018.4	8229.12	9538.44	10802.7	6892.25
P0A7L0	RL1_ECOLI	13270.3	10333	13490.5	13249.5	15823.2	14430.6	16101.7	31356.1	36848	32640.7	33926.3	30989.6	25864.1	27858.5	70196.1	62660.2	57577.7	62167.2	66356.8	70000.1	62200.3
P0A7L3	RL20_ECOLI	3015.78	3791.14	2721.46	4958.02	4501.89	3788.54	3707.84	9887.06	7057.96	7052.71	9688.97	6979.2	7662.13	6711.11	17662.3	15981.4	15072.5	19098.1	17988.3	16116	18913.6
P0A7L8	RL27_ECOLI	1711.2	4590.07	4666.86	1930.08	1890.3	2295.95	3638.75	4693.53	4927.12	4122.61	3566.84	3327.22	2309.51	3428.78	7598.68	8529.66	10922.7	6719.12	5067.1	6631.85	9212.99
P0A7M2	RL28_ECOLI	0	95.7064	2094.97	0	0	1411.18	0	1535.39	1711.91	2353.91	1833.46	1468.52	1806.87	1768.77	3175.26	3532.17	3560.66	2338.24	1853.57	3631.49	1915.71
P0A7M6	RL29_ECOLI	0	2684.99	1948.9	2837.63	1874.75	1948.38	1497.77	5900.58	4131.95	6223.12	2581.78	5273.92	3951.38	4589.76	8329.35	9003.8	8491.57	8000.5	8698.42	8247.42	7618.77
P0A7N1	RL31B_ECOLI	9028.15	11381.1	10976.3	11468.2	14135.1	8331.64	10118	18585.8	17903.8	11871.1	21325.6	13474.2	17293.1	20260.4	43076.8	40264.3	40671.5	41459	43272.9	44998.5	45822.3
P0A7N4	RL32_ECOLI	0	0	0	0	0	0	0	0	0	0	0	0	0	0	532.116	0	689.797	0	0	1082.27	0
P0A7N9	RL33_ECOLI	4569.98	5084.95	5073.34	4771.51	9593.46	4100.74	5437.29	10825.3	7135.77	6832.93	6300.8	6946.41	7627.13	8802.21	14942.7	13401.1	14685.5	14411.7	18135.6	20958.1	13555.7
P0A7P5	RL34_ECOLI	4356.4	5994.02	4949.66	4989.34	4889.48	4688.69	3993	9176.32	14766.6	12116.4	12296.8	14740.5	10084.2	10717.1	21842.7	12617.8	20315.2	17202.1	18540.5	17408.2	19535.3
P0A7Q6	RL36_ECOLI	0	0	0	0	0	0	0	2349.39	0	1383.52	1217.62	1344.01	1573.12	0	2945.51	3106.02	3983.83	2188.66	4214.05	3501.86	3132.14
P0A7R1	RL9_ECOLI	4383.29	7140.69	5645.32	4407.85	9069.15	6261.86	3834.23	8166.48	10824.7	11892.7	9771.5	9112.36	14966.3	11452.1	20711.4	23639.3	30288.4	30113.5	24312.3	27259.7	27941.9
P0A7R5	RS10_ECOLI	2490.34	3011.13	3076.08	6163.13	5111.43	5394.61	3661.23	4362.87	8294.42	8973.9	7081.21	8312.8	11268.5	7154.79	18987.8	12272.2	16088.6	9397.58	18462.5	14456.1	15027.1
P0A7R9	RS11_ECOLI	8332.65	7227.96	9765.41	7853.02	6392.29	12687.4	6843.48	13386	18946.7	19744.5	20662.8	19091.9	17372.5	17233	36569.8	35593.6	29488.1	36863.7	34301	34226	34555.8
P0A7S3	RS12_ECOLI	12061	10228.6	12836.5	12079.8	14723.9	9992.5	11938	16073.9	29541.9	29600.1	26285.8	21330.4	25788.1	22937.9	46522.5	50880.3	54041.8	54768	54412.8	57041.1	52756.1
P0A7S9	RS13_ECOLI	4380.76	2843.84	2999.56	4100.12	3720.48	3435.11	4758.88	9253.72	7012.73	8784.65	7945.44	7221.21	8588.05	9707.58	18767.6	15036.7	21276.2	16183.1	16202.6	15315.9	17769.9
P0A7T7	RS18_ECOLI	2658.78	4629.79	5202.52	1801.6	2085.11	5625.74	4511.72	8511.36	6343.93	6643.92	8507.2	4603.17	11447.9	9059.02	10901.4	19917.5	14414.4	15589.9	18118.9	22624.7	14854.5
P0A7U3	RS19_ECOLI	3148.86	3385.83	4172.44	2321.21	4325.36	2551.42	3329.29	3847.43	6490.6	4126.17	4985	6471.19	6134.2	4311	12702.5	11470.4	8701.83	12626.6	10621.5	11679.1	5664.82
P0A7U7	RS20_ECOLI	9427.27	10023.9	15421.3	9969.72	10608.4	9074.46	9002.15	15926.6	15362.7	13942.5	15942.6	17282.3	15696.3	22071.7	37628.9	32574.3	32006.8	32750.3	32614.2	33462.9	38261.2
P0A7V0	RS2_ECOLI	6790.57	5926.11	12459.4	4762.15	8283.86	5396.63	5439.4	14046.5	12284.8	14238.6	11888.4	9041.81	12237.5	8878.82	19484.1	26846.1	25041.2	21600	21035.7	22157.3	21952.5
P0A7V3	RS3_ECOLI	11552.6	8685.26	11396	10233.5	10623.1	10051.2	7776.08	24285.5	22950.7	21960	20180.1	21798.9	18805.3	18783.3	42312.7	42747.3	40059.7	40312.3	40409.5	48467.4	43880.3
P0A7V8	RS4_ECOLI	14918.3	15434.6	15479.8	11646.4	15174.2	11684.4	14570.4	28037.6	25161.4	25501	27624.6	24383.6	25805.9	28496.4	52923.6	50425.5	56437.8	58559.6	60270.9	53908.8	66321
P0A7W1	RS5_ECOLI	17122	12415.1	12751.7	14213.2	11358.7	13338.1	14318	21657.1	19744.4	25919.6	25293.4	23700.8	28299.5	20503.8	42182.8	45558	53528.4	42488.3	51847.9	43219.2	43509.1
P0A7W7	RS8_ECOLI	8097.81	8174.88	11470.4	10462	12184.2	8185.3	9420.19	18451.7	16045.3	21131.7	16493.3	13783.7	18720.2	19467.8	43549.9	39290.9	33508.3	40692.1	35755.7	41728.6	34387.1
P0A7X3	RS9_ECOLI	5254.6	5989.1	6465.58	3598.53	3761.74	4148.6	4927.19	9305.17	10076	12207.2	10881.4	9635.08	11014.2	9152.53	16644.3	23342.5	23183	25395.9	25655.5	24120.2	20054.8
P0A7X6	RIMM_ECOLI	0	0	0	0	0	0	0	0	640.898	0	448.798	774.106	297.07	232.248	0	0	0	0	0	0	0
P0A7Y8	RNPA_ECOLI	0	0	0	0	0	0	0	0	0	0	888.125	345.284	0	0	0	0	0	0	0	0	853.748
P0A7Z0	RPIA_ECOLI	0	0	0	0	0	0	0	0	0	0	0	0	0	0	436.837	0	322.251	0	319.497	0	0
P0A7Z4	RPOA_ECOLI	9997.95	9402.44	13433.3	8914.01	11787.9	11143.6	14305.8	15880.4	16604.4	17965.7	17807	15223.7	13173.5	16904.2	32115.7	31990.7	29244.2	33414	30766.2	27251.9	34991.1
P0A805	RRF_ECOLI	0	0	0	0	0	0	0	0	0	0	691.903	0	0	0	7055.61	3304.88	4422.21	4784.56	4749.18	4434.46	5195.8
P0A817	METK_ECOLI	6217.5	9287.45	6119.41	5270.31	9969.24	3652.56	4627.71	8260.48	8633.2	5493.64	10018.9	7500.61	7359.62	7550.78	16105.9	17001.2	15983.1	13753.3	16688.7	15078.2	12974
P0A825	GLYA_ECOLI	22934.3	20615.2	21713.3	23710.9	20555.5	21161	22027.3	40785.5	46248.3	38263.7	37990.5	35436.2	39689.4	39666.9	90708.5	87681.4	80574.4	79317.7	85323.2	86541.9	85244.3
P0A836	SUCC_ECOLI	1138.53	2847.73	1557.42	0	743.787	2645.04	1336.43	1687.03	5703.16	1384.91	4474.91	3878.11	1140.61	4774.42	5819.33	6120.98	6483.64	6677.86	4437.67	16003.5	4354.67
P0A847	TGT_ECOLI	0	0	0	0	0	0	0	0	0	0	0	0	0	0	0	1043.29	409.141	0	150.384	313.317	499.592
P0A850	TIG_ECOLI	3570.16	4314.14	4826.56	2326.26	4164.97	3259.4	5076.55	6191.05	5299.62	7943.74	6489.74	5278.88	7510.43	8329.19	19576.4	14707.7	14375.2	14123.8	14353.2	13852.5	12408
P0A855	TOLB_ECOLI	0	0	0	0	0	0	0	0	0	0	0	0	0	0	635.126	998.862	455.676	0	0	284.846	1166.31
P0A858	TPIS_ECOLI	0	0	0	0	0	0	0	1126.55	1253.27	284.084	0	0	0	0	988.076	0	0	319.498	0	0	569.166
P0A862	TPX_ECOLI	2778.73	4107.1	3648.05	1783.69	3442.84	3190.6	2417.99	4218.57	4416.89	3830.85	5102.89	5179.31	6207.11	4237	9657.21	9884.93	9722.5	10363	9704.63	11020.6	10740.1
P0A870	TALB_ECOLI	0	0	0	0	0	0	0	9767.97	9450.83	8904.28	9095.88	7551.35	9250.49	10564.4	15250.5	15983.4	15409.8	15223.5	14302.7	19058.5	11652.5
P0A877	TRPA_ECOLI	0	0	0	0	0	0	0	0	1039.98	0	693.815	0	0	515.411	2069.93	2156.96	2218.23	1823.34	2806.52	1441.44	1428.13
P0A879	TRPB_ECOLI	0	0	0	0	0	0	0	0	0	0	0	0	0	0	701.17	553.585	0	0	509.432	1002.72	537.669
P0A8A0	YEBC_ECOLI	2720.55	1192.66	2610	2577.28	1623.25	1018.54	2363.77	4236.7	2423.87	5491.32	4036.7	4633.23	4642.07	3573.21	8324.63	7691.23	7872.07	7363.26	11309.1	6925.62	8213.99
P0A8B5	YBAB_ECOLI	0	0	0	0	0	0	0	0	0	0	0	0	0	0	0	588.837	0	0	0	828.688	0
P0A8E7	YAJQ_ECOLI	501.473	0	0	0	439.955	0	0	0	713.682	0	694.731	0	0	590.969	2051.84	867.559	0	794.577	374.774	319.852	0
P0A8F0	UPP_ECOLI	3058.64	4647.34	2436.34	4138.52	2384.73	2338.19	2650.9	5118.11	7049.91	5806.59	4750.68	5338.35	4986.29	3728.38	9002.24	13437.4	12619.3	10092.4	7924.57	10737.3	10537.9
P0A8I5	TRMB_ECOLI	0	0	0	0	0	0	0	0	0	0	0	0	0	0	630.289	756.52	591.733	0	381.929	805.521	232.525
P0A8L1	SYS_ECOLI	0	0	0	0	0	0	0	0	0	1136.85	1122	1293.41	0	0	1875.35	3623.59	1071.78	2635.18	2413.7	2861.17	2949.95
P0A8M0	SYN_ECOLI	3123.51	1642.13	0	0	1994.07	3235.03	1736.12	2811.25	3074.67	3416.14	3250.98	4415.2	3277.69	3258.78	5017.58	8520.35	5623.19	6727.62	6637.02	6503.3	7595.04
P0A8M3	SYT_ECOLI	0	0	0	0	0	0	0	0	0	0	0	0	0	0	1845.53	1839.17	1811.92	1934.31	733.232	1440.52	1505.2
P0A8M6	YEEX_ECOLI	0	0	0	0	0	0	0	0	0	0	0	0	0	0	3168.92	2809.3	1917.18	3141.18	0	2409.27	3154.03
P0A8N3	SYK1_ECOLI	0	0	0	0	0	0	0	0	0	0	694.548	0	0	0	643.88	1856.97	1578.15	1655.44	1024.94	645.66	1412.71
P0A8R0	RRAA_ECOLI	0	0	0	0	0	0	0	4717.8	3581.76	2068.72	2667.35	3434.65	2773.29	2226.6	5424.95	5501.91	6342.65	5092.78	6669.11	6806.01	6556.86
P0A8S1	ARGP_ECOLI	0	0	0	0	0	0	0	0	0	0	0	0	0	0	738.456	0	316.596	0	493.936	0	0
P0A8T7	RPOC_ECOLI	4109	9301.16	11436.7	6807.96	8721.01	7090.18	10579.7	12691.8	15142.4	10524.5	16951.2	12213.7	11940.3	11482.5	27537.3	22153.4	22773.6	28646.2	25099.1	24310.2	23640.5
P0A8U6	METJ_ECOLI	0	0	0	0	0	0	0	0	0	0	0	0	0	0	0	0	0	470.637	523.313	0	0
P0A8V2	RPOB_ECOLI	5838.14	5922.08	8828.88	5078.99	3629.64	3930.83	5050.39	10366.3	11146.2	7709.58	7251.59	7663.61	9685.7	7388.47	15740.3	15940.7	15799.9	12988.6	14718.9	21783.5	17126.9
P0A8W2	SLYA_ECOLI	0	0	0	0	0	0	0	0	0	0	0	0	0	0	2994.43	3347.37	1958.28	3128.4	0	3433.46	2151.45
P0A8W8	YFBU_ECOLI	0	0	2324.82	0	0	0	0	3955.72	2362.66	1167.21	6991.87	3736.2	2183.16	4007.33	7250.31	5696.26	3869.14	5438.18	6308	5414.72	5371.08
P0A910	OMPA_ECOLI	1622.45	4044.13	3219.11	946.029	1685.9	2023.6	2496.53	6304.29	6464.37	8485.85	4989.75	6483.09	5641.92	4075	13674.1	9636.17	10801.2	13389.2	12350.8	12928.8	9845.41
P0A953	FABB_ECOLI	3171.41	3790.63	4286.16	4998.92	3469.62	2750.97	3762.1	5951.11	6585.87	8101.19	11219.2	9558.17	8128.41	6221.34	15778.7	13953.4	13702.4	13458.7	18050.3	15150.4	18093.4
P0A955	ALKH_ECOLI	0	0	0	0	0	0	0	1294.11	2705.32	0	2939.28	3073.49	2364.94	3706.49	4092.93	4141.88	3664.73	2969.55	4153.9	3639.44	2315.72
P0A972	CSPE_ECOLI	0	0	0	0	0	0	0	0	0	0	1639.16	0	1017.71	2311.39	1219.08	1215.56	0	1005.01	950.325	1401.6	889.407
P0A991	ALF1_ECOLI	0	0	0	0	0	0	0	0	0	0	0	0	0	0	1127.73	1130.32	1185.8	0	501.558	1045.87	1032.45
P0A998	FTNA_ECOLI	0	0	0	0	0	0	0	0	0	0	0	0	0	0	0	1166.27	1030.46	78.5826	452.526	0	461.062
P0A9A6	FTSZ_ECOLI	358.135	0	476.31	384.261	586.735	601.409	0	1023.07	681.133	853.393	737.569	1545.82	999.997	2110.39	1093.19	1505.53	1527.07	1534.78	603.057	1595.19	1218.72
P0A9B2	G3P1_ECOLI	60156.3	57148.2	45547.3	51488.8	48994	48992.6	53730.6	73905.1	93312.2	91378.8	78078.4	77793.1	81407.3	90068.5	227477	198564	158715	198284	196205	197821	214828
P0A9C5	GLN1B_ECOLI	4958.85	10309.3	8205.18	7888.49	8661.32	7351.82	7128.38	13525.5	12934.7	11994	10951.4	10277	9385.54	11926.6	23506.9	24009.3	23591.6	25596.1	20902.7	29011.5	24384.1
P0A9D2	GSTA_ECOLI	0	0	0	0	0	0	0	0	0	0	0	0	471.183	639.697	1471.54	2988.05	0	1197.77	1341.62	1777.35	1246.74
P0A9D8	DAPD_ECOLI	0	0	2504.48	0	0	2094.86	3474.68	2093.54	3239.2	3799.99	6219.94	4169.92	3425.15	3136.27	8443.13	8305.95	7421	7118.17	6552.69	5609.72	8851.96
P0A9F6	GCVA_ECOLI	0	0	0	0	0	0	0	0	0	0	0	0	0	0	0	1203.02	676.535	0	1255.95	1037.19	0
P0A9G6	ACEA_ECOLI	8108.46	8661.59	15660.9	9325.98	9967.84	7859.94	8986.03	17604.9	17745.5	20710.9	14184.4	20534.8	21608.8	17639.8	23458.3	34705.6	37060.3	30254.9	30739.2	27367.5	26278.9
P0A9K3	PHOL_ECOLI	0	0	0	0	0	0	0	0	0	0	0	0	0	0	775.901	0	864.99	430.462	477.41	0	0
P0A9M0	LON_ECOLI	0	0	0	0	0	0	0	843.578	0	0	0	0	0	0	736.176	1179.28	2854.92	1099.97	1860.07	1668.68	1707.16
P0A9M5	XGPT_ECOLI	0	0	0	0	0	0	0	0	0	0	0	0	0	0	4194.24	3831.87	6119.59	2236.59	4575.25	2302.92	5485.1
P0A9M8	PTA_ECOLI	1425.84	1404.37	2416.28	0	2247.91	2392.6	1024.54	3993.26	3561.67	4521.78	3285.71	2316.58	3576.88	2897.29	8389.86	7090.3	7453.35	5841.99	5664.51	6496.5	7137.1
P0A9P0	DLDH_ECOLI	0	0	0	0	0	0	0	1283.32	0	3867.33	4514.65	2486.85	2054.44	2066.8	1987.28	3052.87	5649.7	2147.21	6658.96	3982.82	3349.81
P0A9P4	TRXB_ECOLI	1058.32	707.305	0	0	754.091	700.338	0	0	948.989	1369.23	1237.47	938.434	830.379	1168.97	2082.62	1610.01	2216.08	2123	2279.84	1911.3	1740.24
P0A9Q1	ARCA_ECOLI	0	0	0	0	0	0	0	1464.51	0	1967.94	1240.1	0	0	2773.02	3309.49	2051.74	2295.15	2524.93	1714.15	1608.95	2905.93
P0A9Q5	ACCD_ECOLI	0	0	0	0	0	0	0	2106.73	0	1984.9	1003.64	1577.91	0	1520.75	2945.51	2392.4	2619.46	3187.33	0	3382.46	2852.77
P0A9Q7	ADHE_ECOLI	11583	7830.37	8306.06	8222.21	9456.92	9806.57	6231.3	13507	12447.7	12784.4	16688.9	14134	8967.44	15097.8	30093.6	26347.5	28305.9	31496.8	27037.9	21129.2	18206.5
P0A9Q9	DHAS_ECOLI	3353.47	11254.5	9108.45	5953.99	6602.35	7142.85	5132.54	14558.8	9491.4	10184.7	10446.3	18869.1	12075.5	10498.4	24335.1	19260.6	24349.9	20372.6	25877.2	21324.5	17986.6
P0A9R4	FER_ECOLI	0	0	0	0	0	0	0	0	0	0	0	0	0	0	0	0	913.984	0	0	345.731	0
P0A9T0	SERA_ECOLI	6548.18	9298.94	9140.26	7843.44	7763.8	8270.85	6887.83	16425.3	16012.6	14050.2	12852.1	13723.9	11898.3	11782.1	30160.1	29034.7	25258.6	25918.7	28664	20034	14746.5
P0A9W3	ETTA_ECOLI	0	0	0	0	0	0	0	5349.05	8855.22	0	6852.8	5282.09	2580.41	4409.97	7117.77	6951.76	4257.72	5599.46	5034.91	3791.24	5372.78
P0A9X4	MREB_ECOLI	1830.75	0	657.764	2628.54	1170.98	1518.22	3487.51	4163.29	2813.67	3459.3	1162.09	4095.77	3552.21	6003.96	7674.32	7291.23	5864.08	7427.87	5521.15	5462	5403.34
P0A9Y6	CSPC_ECOLI	5147.3	6102.28	11136.3	5127.04	6590.58	6609.31	4378.91	6488.09	4867.98	13046.4	4368.82	8890.4	8052.52	0	19962.6	18743.2	23630.3	21644	20284.4	13291.5	11452.9
P0A9Z1	GLNB_ECOLI	296.041	0	483.749	798.889	394.732	464.003	0	1758.19	1034.57	1221.19	1787.61	1375.57	769.681	1453.94	1863.82	2322.21	2155.87	1545.83	2352.16	2764.07	1619
P0AA04	PTHP_ECOLI	0	0	1347.59	0	0	0	0	1113.06	982.151	0	0	0	1030.82	871.546	1344.3	2438.23	1847.35	1142.89	0	3537.17	2325.55
P0AA10	RL13_ECOLI	10982.6	14069.6	10386.4	9445.33	11919.4	12359.7	11068.2	20609	20235.9	24330.3	23424.3	26058.1	23594.7	23331	49464	48335.9	52308.9	53579.6	54253.9	50514.8	52258.2
P0AA25	THIO_ECOLI	1649.26	1284.29	733.148	1611.11	2639.11	1225.78	1141.14	3598.2	2685.8	2587.55	1700.73	2716.85	4321.66	1274.33	3735.34	3910.2	4956.92	3031.96	3652.93	4064.93	3061.9
P0AAA1	YAGU_ECOLI	0	0	0	0	0	0	0	0	0	0	0	0	0	0	0	0	0	2093	0	1735.78	0
P0AAB6	GALF_ECOLI	0	0	0	0	0	0	0	456.898	1649.28	700.851	0	0	1199.4	1025.98	1032.22	2447.34	0	918.295	1603.38	1308.11	795.485
P0AAC8	ISCA_ECOLI	0	0	0	0	0	0	0	0	0	0	0	0	0	0	0	0	1400.18	0	1360.62	1427.48	1060.24
P0AAI3	FTSH_ECOLI	0	0	0	0	0	0	0	0	0	0	0	0	0	0	715.575	0	710.458	0	229.524	436.62	433.816
P0AAI5	FABF_ECOLI	0	0	0	0	0	0	0	562.312	559.123	651.18	577.566	0	1110.64	720.607	4709.49	3215.21	2404.63	1983.96	2954.43	1862.32	4190.66
P0AAI9	FABD_ECOLI	0	0	0	0	0	0	0	0	0	0	0	0	741.704	0	1408.9	1332.04	1116.14	0	533	370.996	1178.69
P0AAR3	YBAK_ECOLI	0	0	0	0	0	0	0	0	0	0	0	0	0	0	414.491	142.312	160.089	0	897.675	0	466.384
P0AAX8	YBIS_ECOLI	0	0	0	0	0	0	0	0	0	0	0	0	0	0	1585.06	1515.17	1871.75	1467.28	0	1378.66	2201.06
P0AB28	YCED_ECOLI	0	0	0	0	0	0	0	0	0	0	0	0	0	0	813.798	771.662	893.497	879.01	598.625	644.843	565.721
P0AB55	YCII_ECOLI	0	2088.37	4935.7	0	0	2100.78	0	3249.61	4268.73	1710.12	992.063	2882.17	1311.98	2171.09	5527.95	5427.27	4565.92	1660.42	2822.33	0	2683.64
P0AB67;Q13423	NNTM_HUMAN;PNTB_ECOLI	0	0	0	0	0	0	0	0	0	0	0	0	0	0	2826.94	3047.52	3784.07	1819.41	2849.77	1855.18	1400.35
P0AB71	ALF_ECOLI	0	0	0	0	0	0	0	918.292	3597.96	2847.49	3014.9	2849.53	2649.17	1757.39	4768.75	5848.72	6874.1	7088.21	7250.14	7604.75	7108.04
P0AB80	ILVE_ECOLI	1043.7	1842.53	696.789	911.873	1538.45	1474.28	0	3175.09	4012.51	1816.02	1797.31	2889.93	2768.62	4098.97	6043.24	5508.87	10814.7	5530.04	7684.29	6691.42	7026.94
P0AB89	PUR8_ECOLI	0	1153.58	0	3503.72	2084.3	1877.9	1270.75	3430.47	2324.79	3315.61	2447.49	3944.79	3524.48	2087.36	5777.27	4890.12	4191.85	6295	6085.62	4263.8	4880.24
P0AB91	AROG_ECOLI	0	0	0	0	0	0	0	2967.36	1665.71	1374.28	1404.53	1604.85	2781.54	3739.02	3549.19	4854.38	4368.79	4040.39	3130.91	4568.13	3816.29
P0ABA4	ATPD_ECOLI	0	563.938	0	737.381	0	0	692.419	532.561	690.014	1275.38	649.022	796.395	472.774	612.881	1003.03	1534.69	1659.72	1731.97	3141.55	1567.69	1941.18
P0ABA6	ATPG_ECOLI	0	0	0	0	0	0	0	0	0	0	0	0	0	0	4374.32	4952.86	2982.93	6084.18	3102.81	4559.03	3106.59
P0ABB0	ATPA_ECOLI	3551.54	5080.91	5007.56	2775.74	5944.33	3845	4841.97	8684.65	7093.07	9379.36	8376.33	5754.73	11069.3	10769.2	19471.6	18995.1	17284.5	17212.7	20103.2	19479	17062.3
P0ABB0;P25705	ATPA_ECOLI;ATPA_HUMAN	25629.8	28423.3	28975.8	26103.2	29771.3	27852.3	32075.6	25970.7	28883.5	30204.8	28513	32364.8	28327.4	28609.3	29758.3	37706.6	26078.9	29873.1	36622.9	22808.5	28099.2
P0ABB4	ATPB_ECOLI	1808.09	2321.64	0	1718.92	2122.29	0	0	2252.81	3605.7	3533.97	2399.58	1244.02	7356.27	1319.41	6002.56	5961.84	2425.19	5130.77	3928.98	4459.45	7000.68
P0ABD5	ACCA_ECOLI	0	0	0	0	0	0	0	0	0	0	0	0	0	0	0	0	0	0	0	903.535	952.658
P0ABD8	BCCP_ECOLI	1143.87	2719.16	1341.53	2527.06	2476.04	2344.01	1204.38	2907.84	4355.06	3108.32	3609.31	1871.22	2428.89	3348.5	7422	6789.17	8069.42	6198.64	7655.07	6645.52	5474.75
P0ABH7	CISY_ECOLI	0	2882.98	2867.37	2356.16	3852.24	3419.13	4245.94	4993.49	5710.19	4641.33	4604.18	6559.83	4726.96	5879.11	12565.7	14263.7	12610	10044.4	11999.5	11314.5	13358.6
P0ABJ9	CYDA_ECOLI	0	0	0	0	0	0	0	0	0	0	0	0	0	0	1553.88	1747.01	2329.25	1431.04	1316.55	928.486	2474.48
P0ABK5	CYSK_ECOLI	6710.84	8390.73	9217.18	7155.98	6561.19	7575.55	4617.71	12349.3	14149.2	9602.79	12183.7	15335.5	12132.9	12672.9	23096.3	25739	21752.9	25234.8	20920.4	25060.9	19609.7
P0ABP8	DEOD_ECOLI	0	0	0	0	0	0	0	0	0	0	0	0	0	0	0	0	838.603	1421.48	0	0	0
P0ABU2	YCHF_ECOLI	0	0	0	0	0	0	0	0	0	0	0	0	0	0	0	6894.03	3401.69	2880.48	4042.18	3422.77	4823.6
P0ABU2;Q9NTK5	OLA1_HUMAN;YCHF_ECOLI	0	0	0	0	0	0	0	0	0	0	0	0	0	0	2766.62	2324.16	1679.09	2716.69	1977.57	2598.33	1657.17
P0ABU7	EXBB_ECOLI	0	0	0	0	0	0	0	0	0	394.767	568.099	0	332.517	719.016	451.396	965.149	923.407	941.277	495.772	516.815	640.314
P0AC53	G6PD_ECOLI	0	0	6134.04	3272.23	0	0	5169.15	2239.97	1455.11	2061.46	2963.95	4851.1	1601.71	2826.67	4385.69	4512.73	4345.32	4830.77	4017.88	4910.76	4283.54
P0AC53;P11413	G6PD_ECOLI;G6PD_HUMAN	2058.28	2461.28	1795.36	2058.3	3026.79	1957.01	1691.15	1523.25	3508.77	1440.71	1164.6	1925.04	1741.9	2664.49	2121.75	2025.84	1716.78	3114.63	1083.35	2496.75	1912.26
P0AC59	GLRX2_ECOLI	936.697	955.921	885.157	0	0	725.79	517.678	642.228	1098.3	1549.48	1622.72	1225.6	1871.92	2397.19	2529.52	3573.09	3144.53	2933.81	3759.95	2771.23	2677.75
P0AC69	GLRX4_ECOLI	0	0	0	0	0	765.619	632.808	1854.56	2272.54	1140.94	1173.27	841.611	782.098	0	1879.89	1397.42	2602.69	1901.97	2228.61	1450.02	1516.12
P0ACA3	SSPA_ECOLI	0	0	0	0	0	0	0	0	0	0	0	0	0	0	0	1111.38	376.9	769.09	0	0	414.727
P0ACA7	GSTB_ECOLI	0	0	0	0	0	0	0	2469.02	1633.09	2984.22	0	0	2096.29	2477.08	3936.76	3638.47	3845.76	2774.01	3929.42	4330.15	3114.76
P0ACC3	ERPA_ECOLI	0	0	0	0	0	0	0	0	0	0	0	0	0	0	800.863	555.691	1287.12	667.695	420.489	0	0
P0ACC7	GLMU_ECOLI	0	0	0	0	0	0	0	0	0	0	0	0	0	0	0	0	1750.64	910.113	1265.58	1706.79	1229.58
P0ACE7	HINT_ECOLI	0	0	0	0	0	0	0	0	0	0	0	0	0	0	684.372	0	0	614.123	1147.62	654.038	595.194
P0ACF0	DBHA_ECOLI	12740.7	17099.4	26343.3	22247.3	9191.33	9423.17	22582.3	32298.1	24761	31554.2	32062.7	35316.1	30427	30633.4	37482.5	63686.8	67042.8	44318.2	59819.8	65064.5	59969.9
P0ACF4	DBHB_ECOLI	3195.77	4235.27	3380.77	4947.98	4870.78	4349.08	4276.07	9724.38	10985.6	9368.16	8962.08	11882.5	11836.8	10773.5	19383	17218.9	20989.8	21814.5	16283.4	22361.2	15068.3
P0ACF8	HNS_ECOLI	5998.79	7720.22	5882.46	5676.85	7903.09	7256.16	6754.67	9536.06	12229.2	15040.7	13191.8	12871	14145.5	13042.5	23555.7	24197.5	25423.4	28771	25395.9	26946.2	21096.5
P0ACG1	STPA_ECOLI	5085.72	5180.93	3570.87	3264.91	4428.25	3643.48	4672.91	4391.8	3376.06	3608.74	4523.45	3894.75	5025.13	0	8495.28	6616.41	5624.51	7535.05	8350.45	7441.29	7460.2
P0ACJ0	LRP_ECOLI	3450.4	2031.95	2931.74	4266.54	3440.71	3688.6	4037.26	6665.53	5752.39	6452.92	5700.24	9708.78	5051.45	6276.28	17702.9	15917.5	17460.4	16520.3	18044.2	17718.4	16414.2
P0ACJ8	CRP_ECOLI	0	0	0	0	0	0	0	3481.71	4343.86	3383.22	0	3654.71	0	4524.72	6474.13	5344.69	4558.28	3011.85	3935.49	6589.38	4915.4
P0ACR9	MPRA_ECOLI	0	0	0	0	0	0	0	0	0	0	0	0	0	0	0	735.073	0	0	0	290.487	0
P0ACY1	YDJA_ECOLI	0	0	0	645.422	379.329	462.732	0	1126.27	360.098	868.063	653.476	297.425	868.032	345.762	0	0	489.953	0	0	561.083	723.246
P0AD12	YEEZ_ECOLI	0	0	0	0	0	0	0	0	0	0	0	0	0	0	2078.9	1618.72	2657.7	2452.84	2618.52	2730.56	1358.56
P0AD24	YEJL_ECOLI	3078.92	846.534	1369.15	1194.48	1421.2	0	1210.78	1377.2	1869.3	2545.4	1875.89	1284.05	2186.71	752.594	4199.88	3135.76	2774.39	5373.14	4032.43	2817.95	2508
P0AD61	KPYK1_ECOLI	3814.94	5593.81	4956.55	3839.64	6372.25	5526.62	5772.58	9092.36	9050.41	7701.7	9892.49	9149.56	11282.5	8975.53	16690.3	16343	16869	20431.1	22677.7	20314.6	19195.3
P0AD96	LIVJ_ECOLI	15281.1	17682.7	23430.9	16373.9	18304	16687.2	19018.9	35727.9	41346.8	36173.8	32354.2	33784.1	38848.2	39891.9	60752.3	71063	75738.4	65372.2	69892.2	79773.5	74134.8
P0ADE8	YGFZ_ECOLI	0	0	0	0	0	0	0	0	0	0	0	0	0	0	1796.42	1661.75	2254.83	1119.44	2112.9	1841.58	2701.25
P0ADG7	IMDH_ECOLI	1974.63	2642.29	2591.81	1316.14	2577.51	2275.04	2310.42	5986	5720.89	4911.8	4276.87	6659.32	6907.86	1824.87	9918.78	10704.4	9478.09	7620.87	10411.5	9223.44	8507.56
P0ADI4	ENTB_ECOLI	357.353	1057.84	523.647	835.205	698.974	915.008	858.128	1694.64	1994.97	854.099	1772.47	1559.35	2069.37	1667.1	3292.91	4293.45	5732.67	3068.71	2543.15	4234.35	2066.7
P0ADN2	YIFE_ECOLI	0	0	0	0	0	0	0	0	0	0	0	0	0	0	2732.82	3679.78	4805.31	2398.45	3833.63	3116.68	1737.41
P0ADS2	ZAPA_ECOLI	0	0	0	0	0	0	0	1340.31	0	328.356	0	659.012	602.581	1460.3	730.138	0	563.466	1128.77	769.365	673.641	789.546
P0ADS6	YGGE_ECOLI	2071.55	1717.63	1064.76	2201.23	0	914.897	732.548	3412.57	2643.15	917.405	2631.82	0	3256.52	3418.71	3379.32	3473.66	3817.89	2958.8	3935.96	4096.89	4129.55
P0ADU2	YGIN_ECOLI	1454.45	1077.87	1688.93	2616.39	0	1450.77	0	2697.82	1626.36	1263.73	0	3023.83	1931.46	1958.35	6019.77	6765.55	5297.96	5282.89	4824.75	6176.28	5524.5
P0ADY3	RL14_ECOLI	12688.4	12811.1	11137.7	13293.2	10292.3	13393.9	11183	16483.5	21804.7	22783.1	16988	23553.3	25989.6	21831.8	38549.8	41551.9	46789.4	42958.2	45142.7	43667	47943.3
P0ADY7	RL16_ECOLI	540.537	2120.99	2180.47	702.548	1164.71	1847.44	803.479	2070.38	2329.83	2148.54	3243.33	3229.32	2727.11	3131.06	4453.69	4805.8	7299.69	4146.19	1788.94	5138.14	2793.97
P0ADZ0	RL23_ECOLI	0	0	0	0	0	0	0	1836.76	1759.23	2183.88	0	0	2579.99	1702.78	1972.56	2696.43	3002.39	1870.78	4271.35	3641.61	3678.57
P0ADZ4	RS15_ECOLI	7389.26	10980.2	10161.2	12607.1	10165.2	12347	11203.4	25193.5	18981.8	20898.5	18743.1	19185.1	18100.9	19216.6	37274.7	42407.5	36238.3	42176.4	43519.4	41547.1	43007.8
P0AE06	ACRA_ECOLI	0	0	0	0	0	0	0	373.59	0	0	0	0	297.071	0	0	0	0	0	0	0	0
P0AE08	AHPC_ECOLI	5794.66	6275.88	8161.52	6209.05	6919.68	8108.21	10356.7	9694.01	12586.5	9748.06	13639	13336.5	12901.4	14200.3	26260.7	20919.6	22548.2	20994.2	18222.2	19529.2	19617.6
P0AE12	AMN_ECOLI	0	0	0	0	0	0	0	6761.19	8898.39	6578.17	9229.67	8711.91	7259.63	7501.91	8497.42	8298.3	0	12406.8	8207.76	9206.41	0
P0AE52	BCP_ECOLI	1347.84	1021.02	1085.64	0	1357.31	886.649	1496.88	2299.57	3450.78	1790.61	1560.7	2224.75	1281.79	2128.42	3127.24	3088.97	3978.24	4550.5	4194.02	4240.29	3664.58
P0AEB7	YOAB_ECOLI	863.599	0	729.779	0	0	0	1385.04	745.256	1063.09	1245.17	1266.86	1314.31	732.548	1600.29	2799.9	2911.04	2268.94	3080.19	2644.12	3562.45	2851.03
P0AED0	USPA_ECOLI	2425.05	2526.29	2345.53	3030.72	3457.04	3001.62	549.299	3925.79	4545.11	4528.6	4283.49	2953.77	4961.19	2011.52	8666.11	8089.36	9019.64	10466.2	6329.31	5863.99	4315.53
P0AEG6	DSBC_ECOLI	0	0	0	0	0	0	0	885.835	0	553.41	0	692.426	0	0	1139.93	980.747	1792.16	1855.77	890.553	3147.22	1761.3
P0AEH3	ELAA_ECOLI	0	0	0	0	0	0	0	0	0	0	0	0	0	0	896.547	0	1040.24	0	0	625.524	520.579
P0AEJ2	ENTC_ECOLI	0	0	0	0	2553.49	0	1498.84	3940.39	4535.34	3726.05	2582.01	2192.71	3425.07	3402.57	7001.11	6316.5	8467.6	7210.5	7797.04	6458.62	6778.34
P0AEK2	FABG_ECOLI	3290.68	3661.67	3358.35	2928.1	2608.68	3471.86	3074.98	4891.57	5680.05	5755.02	5043.97	7285.42	4988.93	5843.1	14117.1	9756.93	12169.3	12229.4	9040.85	10768	13134.6
P0AEK4	FABI_ECOLI	8037.38	7220.68	8224.29	8752.28	9734.47	6114.14	5945.39	8256.75	9386.98	10242.4	8846.75	11237	9415.72	7246.66	18280.2	19612.9	19507.9	18255.4	16842.8	17636.1	18187.8
P0AEP3	GALU_ECOLI	1033.28	2248.08	889.355	0	1137.9	1784.47	1174.57	1444.11	2419.68	2393.46	2742.72	3332.47	2771.35	3416.87	4142.75	5895.46	8590.29	4385.65	4306.83	6227.81	4925.82
P0AEQ3	GLNH_ECOLI	0	0	0	0	0	0	0	0	0	0	0	0	0	0	638.609	561.54	944.134	593.08	0	0	1735.27
P0AES0	GSP_ECOLI	0	0	0	0	0	0	0	0	0	0	0	0	0	0	0	0	0	533.773	780.382	358.208	428.61
P0AES4	GYRA_ECOLI	0	0	0	0	0	0	0	3530.56	0	288.684	0	832.35	0	632.743	2140.91	3176.72	4215.2	2848.69	1661.74	1283.59	1940.69
P0AET2	HDEB_ECOLI	0	0	0	0	0	0	0	0	0	0	159.067	0	0	319.74	609.489	684.38	474.895	0	321.335	671.862	322.76
P0AEU0	HISJ_ECOLI	0	0	0	0	0	0	0	1127.8	1405.43	1275.79	0	368.563	1368.07	1280.39	887.669	2806.91	1943.89	1877.73	1599.54	2619.48	1805.62
P0AEU7	SKP_ECOLI	4908	5492.16	3774.47	3782.64	4965.42	5515.12	4573.29	7390.6	8110.02	8753.78	9165.3	9175.89	8644.59	7324.86	16931	13569.9	17883.9	16823	14307.6	14235	11196.6
P0AEY5	MDAB_ECOLI	0	0	0	0	0	0	0	585.42	0	0	0	0	0	79.537	0	1520.84	1076.05	1057.98	751.001	1022.94	1313.59
P0AEZ1	METF_ECOLI	303.048	412.26	483.749	323.517	408.773	766.005	0	829.988	1158.18	684.384	632.483	653.441	859.139	1425.31	1724.46	1487.69	1296.54	1499.92	1228.41	1425.7	1410.77
P0AEZ3	MIND_ECOLI	0	0	0	0	0	0	0	1193.17	894.737	2205.18	1435.62	1981.59	198.982	0	1166.28	1881.61	2494.45	2971.89	2009.1	2937.85	1263.97
P0AEZ9	MOAB_ECOLI	6020.4	5771.98	7384.27	6205.36	7146.74	5496.29	4978.71	9383.38	12081.3	11921.7	11145.4	8515.88	10931.8	10137.1	23155.8	24595	20113.6	19808.7	23583.1	20897.3	18492.9
P0AF28	NARL_ECOLI	0	0	0	0	0	0	0	0	0	0	0	0	0	0	0	1021.69	0	0	554.53	0	0
P0AF93	RIDA_ECOLI	3778.81	3737.43	5461.23	3898.4	3891.47	2654.71	4167.83	7455.67	7556.44	7075.54	6161.68	4708.88	6330.56	6510.81	11817.8	10508.7	8630.42	12099.3	14548.1	12951.1	11742.8
P0AFF6	NUSA_ECOLI	0	0	0	0	0	0	0	0	0	0	0	0	0	0	4609.34	4493.04	5213.09	4328.01	2672.56	6715.68	3705.97
P0AFG0	NUSG_ECOLI	0	0	0	0	0	0	0	0	0	1529.27	0	0	0	0	630.037	3874.93	1715.08	2093.39	1194.54	1008.48	0
P0AFG3	ODO1_ECOLI	0	0	0	0	0	0	0	1716.67	2206.91	0	0	0	2144.32	3413.95	3215.45	3195.9	3649.79	4978.49	2718.49	4522.7	4681.54
P0AFG6	ODO2_ECOLI	0	0	0	0	861.368	348.183	1035.33	1111.71	1412.12	1552.5	1329.25	1009.58	974.078	1820.19	1478.48	1759.09	1194.27	989.989	2091.05	2142.23	1561.72
P0AFG8	ODP1_ECOLI	4298.75	4947.1	6944.39	3773.38	5761.64	3348.68	5674.01	9103.09	8930.35	8916.84	10932.4	9712.08	12128.8	9786.81	18838.6	18976.9	20577	16771.5	17169.8	18751.6	16841.8
P0AFK9	POTD_ECOLI	937.209	0	0	721.457	0	651.513	637.593	1766.8	1389.98	557.182	999.482	1060.18	823.021	1279.08	2337.36	2850.14	2387.54	2384.41	2315.29	1919.8	1053
P0AFP6	GCH1L_ECOLI	0	0	0	0	0	0	0	0	171.161	0	0	0	0	0	0	0	0	0	640.832	475.827	0
P0AFU8	RISA_ECOLI	0	0	1460.37	1126.7	876.912	959.368	0	1625.36	1091.82	1370.2	1222.51	1890.94	1436.06	1370.02	2350.99	2730.83	2375.41	3026.98	3016.56	3692.13	2810.83
P0AFY8	SEQA_ECOLI	0	0	0	0	0	0	0	965.576	0	0	0	1037.18	0	436.787	909.831	1431.78	1466.71	331.18	1050.56	842.814	1056.52
P0AG16	PUR1_ECOLI	0	0	0	0	0	0	0	0	0	0	0	0	0	0	2180.01	1916.64	1648.94	1180.42	1164.15	1965.68	1478.44
P0AG30	RHO_ECOLI	0	0	0	0	3075.84	2821.88	0	3168.35	3189.32	4454.83	4094.58	2599.02	5374.86	3728.32	8160.78	8972.73	9890.09	9686.12	7432.54	9350.26	8535.73
P0AG44	RL17_ECOLI	14366.5	12234.1	13984.3	10325.9	13475.4	12983.5	13757.4	30136.3	24283.4	24626.4	24969.8	22776.7	26035.3	22054.4	54560.6	43211.7	52845	46746.4	41446.8	49366.9	48033.7
P0AG48	RL21_ECOLI	1608.62	1355.72	1576.73	1638.51	2086.9	1447.53	1972.87	4059.87	7761.29	3712.09	3477.92	5872.48	2990.94	2201.48	7844.94	7310.15	6696.86	5447.96	7313.37	8583.8	8081.19
P0AG51	RL30_ECOLI	3956.23	6971.97	4908.07	4503.08	4307.27	4580.33	5930.13	10554.8	7010.01	8926.61	12470	10358.7	9066.6	9515.97	23489.6	20797.4	23317.3	18555	19220.6	28315.2	21857
P0AG55	RL6_ECOLI	9262.75	12167.4	11374.8	9493.46	10460.9	9369.69	8515.47	19304.5	24850.7	19410.1	24550.9	26364.1	26528.3	25159.6	44906.9	45296.7	41062.7	45933.4	44881.5	40618.6	43133.9
P0AG59	RS14_ECOLI	0	0	0	0	0	0	0	0	0	0	0	0	0	0	929.16	2292.34	1265.49	1700.11	1227.5	1579.49	230.955
P0AG63	RS17_ECOLI	3391.55	4876.05	5305.75	3320.3	4195.62	2248.2	3484.45	5888.53	3925.87	4814.85	5314.39	7819.56	6574.17	7039.75	13981.8	15021.6	13890.4	14920.3	16006.5	13469.5	13547.9
P0AG67	RS1_ECOLI	2340.55	2364.96	2177.45	1199.38	1864.63	1247.71	2512.92	1096.36	3389.33	3573.33	1876.53	3381.12	4393.56	4505.04	5644.56	6490.76	7941.08	6061.46	6197.57	7986.93	5387.54
P0AG86	SECB_ECOLI	1685.16	798.204	1203.55	0	1855.08	1329.01	1879.34	2035.5	2540.78	3252.2	3622.56	3569.79	1866.82	3111.48	6685.63	4687.29	6164.2	4451.92	5537.95	6597.42	4647.04
P0AGD3	SODF_ECOLI	0	0	0	0	0	0	0	0	0	0	0	0	0	0	1233.54	1442.85	1424.68	665.782	431.504	413.453	0
P0AGE9	SUCD_ECOLI	0	0	4128.22	0	0	0	0	0	3645.13	1842.97	4682.66	2653.31	1584.46	1417.04	4092.13	4641.19	4241.88	3828.07	3837.93	3356.22	4678.52
P0AGE9;P53597	SUCA_HUMAN;SUCD_ECOLI	1189.42	1205.2	1098.82	485.276	839.388	771.005	1215.67	1979.65	798.747	424.282	702.548	354.566	1328.38	1119.88	468.035	1243.97	1204.2	820.745	1096.21	1120.96	1138.33
P0AGJ5	YFIF_ECOLI	0	0	0	0	0	0	0	0	0	0	0	0	0	0	1230.26	0	1361.73	1496.71	734.919	1144.29	0
P0AGJ9	SYY_ECOLI	0	0	0	0	0	0	0	0	1037.67	0	0	1464.63	1609.79	0	1263.91	1980.68	1466.63	1289.67	1039.76	1163.27	2774.89
P0C018	RL18_ECOLI	13233.8	11417	12515.6	15557.6	8827.48	13000.9	16043.1	20673.8	17339	16591.9	17020.5	17170.5	15280.8	13640.6	45820	37135.8	41749.2	38234	33382.8	35494.8	37969.2
P0C037	PPNP_ECOLI	1367.07	629.827	801.907	0	1377.65	1368.16	1492.1	3074.5	0	2424.11	1963.46	1482.19	2958.64	4050.67	7293.26	4945.32	5300.25	5854.42	5557.59	5252.22	5851.33
P0C054	IBPA_ECOLI	0	0	0	0	0	0	0	941.677	0	1307.89	872.974	907.761	695.413	0	2966.31	2630.27	3143.35	2098.74	2434.79	2582.29	1835.91
P0C058	IBPB_ECOLI	1125.26	1088.57	1719.88	1643.57	1943.85	1424.41	790.666	2672.85	1985.56	3384.72	2770.91	2866.49	2787.57	3824.98	4584.71	6572.66	4818.76	6418.44	5358.84	6187.06	6332.02
P0C0L4	CO4A_HUMAN	17133.4	15924	14849.2	17621.4	17177	18084.4	19333.8	17533.4	16414.1	17343.8	16028.5	15787.1	15130	19864.3	18503.8	13050.9	17558.9	22406.7	16070.3	17503.6	15737.5
P0C0S5;Q71UI9	H2AV_HUMAN;H2AZ_HUMAN	33004.8	27297.4	24513.5	33171.9	29991	34440.7	30523.4	31076.7	32804.1	36057.8	32688.1	29338.8	34616.1	38080.5	29591.4	34262.6	32572	33900.5	33784.6	39107.3	36554.9
P0C0V0	DEGP_ECOLI	327.962	1251.22	0	943.907	1035.29	425.394	829.281	779.944	2429.42	1235.82	2792.88	888.983	769.612	1282.46	4021.58	2422.68	3342.49	3918.13	3741.66	4649.47	4079.99
P0C7P0	CISD3_HUMAN	1555.53	0	1378.1	0	1050.01	1178.01	1386.3	0	0	0	0	0	0	0	0	764.317	881.944	0	1316.55	796.608	647.252
P0C8J6	GATY_ECOLI	0	0	0	0	0	0	0	0	0	0	0	0	0	0	0	0	0	0	437.013	0	1051.57
P0CE47	EFTU1_ECOLI	0	561.374	0	458.866	402.532	0	0	916.643	863.407	0	0	666.435	938.472	1021.25	2629.33	2183.77	1946.7	2864	1738.87	2076.18	1848.06
P0CE47;P0CE48	EFTU1_ECOLI;EFTU2_ECOLI	49130	41925.4	51419.3	39267.7	49124.7	45284.4	42583.7	79264.2	89626.3	87903.5	81781.9	85931.9	89614.1	92884	183241	174993	198460	176378	189962	189067	178574
P0CE48	EFTU2_ECOLI	0	0	0	0	647.483	0	339.987	539.203	1021.25	403.988	838.891	809.375	386.528	521.763	1054.64	1384.35	489.971	1580.27	1525.87	1258.18	857.217
P0CG12	DERPC_HUMAN	0	0	0	939.19	478.982	427.003	939.67	0	0	0	0	0	0	0	0	0	0	0	0	0	0
P0CG29;P0CG30	GST2_HUMAN;GSTT2_HUMAN	0	712.244	787.961	0	0	527.004	855.615	0	0	0	0	0	0	0	0	0	0	0	0	0	0
P0DMM9;P0DMN0	ST1A3_HUMAN;ST1A4_HUMAN	7478.14	7081.89	7663.82	10142.4	8821.38	7418.62	9311.98	0	0	0	0	0	0	0	7396.09	8226.13	7386.12	7113.97	7255.89	8230.63	7833.6
P0DMV8;P0DMV9	HS71A_HUMAN;HS71B_HUMAN	200452	223655	222056	219656	231280	218102	199561	251604	236109	234166	234373	229763	231954	235717	221803	244914	227393	228657	212159	223061	220655
P0DMV8;P0DMV9;P48741	HS71A_HUMAN;HS71B_HUMAN;HSP77_HUMAN	29888	30262.7	28036.9	29220.6	29664.3	30775.7	28674.8	32575.2	32870.1	30135.9	31984.7	25538.1	28606	30204.6	28393.5	30462.1	33234.3	27465.3	23595.8	27899.7	22146.6
P0DN76;Q01081	U2AF1_HUMAN;U2AF5_HUMAN	26538.6	24188.5	28685.6	26994.7	25110.9	22162.5	30292.9	22421.5	23012.2	19150.3	20161.2	24947.8	24114.4	26412.8	25492.6	21162.4	22630.8	20685.6	22829.7	21959.5	20833.8
P0DN79;P35520	CBSL_HUMAN;CBS_HUMAN	19859.3	14935.4	17824.6	17215.3	16382	17530.1	18780.2	16692.4	22415.6	21751.3	17792.4	17655.4	22488.6	17536.9	23433.8	19898.9	19796.6	17596.3	21381.7	23617.3	20852.9
P0DP23;P0DP24;P0DP25	CALM1_HUMAN;CALM2_HUMAN;CALM3_HUMAN	120298	127921	123647	132578	130332	140494	132451	116981	106548	112982	120733	122870	124115	133277	116419	129605	133503	118804	128170	129299	124775
P0DP91;Q03468	ERCC6_HUMAN;ERPG3_HUMAN	995.899	802.708	966.177	1079.69	913.394	536.827	0	380.544	675.254	750.506	0	1343.76	808.002	578.264	0	722.436	0	0	0	0	0
P0DPB6	RPAC2_HUMAN	3056.17	3666.76	2910.63	2937.15	4844.51	2805.5	3819.31	2877.56	2857.18	2829.62	3907.69	3031.64	3522.24	3066.1	4248.02	2710.11	3209.61	3785.5	2830.71	3129.37	4089.44
P0DTE7;P0DTE8;P0DUB6;P19961	AMY1A_HUMAN;AMY1B_HUMAN;AMY1C_HUMAN;AMY2B_HUMAN	2219.52	1596.7	2222.14	1774.62	2800.53	920.729	1510.18	1788.4	1220.89	1702.35	1601.95	1520.14	1548.28	1286.59	1553.81	1344.52	988.498	1002.72	1861.48	1637.65	869.012
P0DTT0	BIPA_ECOLI	0	0	645.822	0	0	546.061	0	1146.52	0	2003.53	0	0	615.138	822.719	2080.67	2134.09	1377.16	2903.98	2235.03	2426.43	1877.19
P10109	ADX_HUMAN	865.349	1252.57	920.95	1076.19	1142.06	605.003	0	0	0	0	0	0	0	0	0	0	0	0	0	0	0
P10155	RO60_HUMAN	4610.51	3781.65	4332.41	4485.23	3953.81	3892.27	4953.01	5386.37	4658.31	5587.77	4431.3	4494.01	4602.27	4591.31	5519.95	5513.13	4513.14	4939.15	5947.8	4423.35	4230.55
P10253	LYAG_HUMAN	2928.21	7444.87	7166.77	4756.05	3443.85	5232.48	3553.37	3402.88	5326.13	4499.49	3920.75	5640.08	4370.95	4531	6592.77	5897.8	3775.14	7080.38	5977	5720.45	5532.58
P10301	RRAS_HUMAN	0	0	0	0	0	0	0	0	0	0	0	0	0	0	0	575.189	0	0	0	857.198	1280.62
P10301;P62070	RRAS2_HUMAN;RRAS_HUMAN	5461.46	2608.95	4701.16	0	0	3274.96	2595.3	4458.52	4446.74	1989.23	2665.54	4480.86	3904.57	2889.17	6618.28	2706.09	4611.12	5203.69	4481.11	4397.37	3303.36
P10321	HLAC_HUMAN	2358.03	3202.85	4788.72	3290.18	2632.85	2466.04	2764.09	3599.62	3105.18	2384.43	4026.34	3651.01	3304.72	2043.44	1357.57	2872.23	3355.23	2461.77	2829.63	4497.08	967.318
P10378	ENTE_ECOLI	0	0	0	0	0	0	0	0	0	0	0	0	0	0	0	746.769	548.39	0	0	0	0
P10398	ARAF_HUMAN	3697.59	2566.98	2725.04	3428.47	3198.96	2138.35	1695.6	2337.68	1654.76	951.509	989.959	2932.37	1583.6	3285.67	0	1586.32	4665.28	1915.94	1276.63	1526.14	824.855
P10412;P16402;P16403	H12_HUMAN;H13_HUMAN;H14_HUMAN	534594	504298	520603	496496	559390	574043	543357	497457	489611	519302	511088	533700	511316	522520	483482	487449	457990	478321	513186	493062	485008
P10515	ODP2_HUMAN	14469.2	16722.1	14231.1	14932	15565	13858.9	18673.4	16154.3	15850.1	13905.4	17460.4	17359.9	13157.6	17534.9	13864.7	16961.2	15579.1	18906.1	13941.6	17769.2	13675.1
P10586	PTPRF_HUMAN	4788.35	3747.25	2814.86	4746.32	4091.81	4544.54	3863.56	4329.1	6032.18	5224.28	3759.04	3444.3	3888.02	3664.15	4462.76	4748.88	4223	4142.09	6615.71	3072.56	2820.86
P10599	THIO_HUMAN	124959	121617	115436	120722	122739	122190	120523	138314	130252	136706	120080	142317	125061	105585	86149.7	108284	108615	102060	80095.7	102604	87352.8
P10606	COX5B_HUMAN	46378.4	41869.9	38765.3	44044.3	41550.1	42785.3	42231.9	42477.8	45535.4	42939.6	35702.5	42543.8	43827.3	42191.4	40579.4	37267.2	31474.1	44105.9	41745.7	45614.6	44004.7
P10619	PPGB_HUMAN	2104.96	2699.55	2940.24	1857.05	1936.22	1481.21	1892.35	1724.03	2327.2	1210.03	1931.72	2139.08	1408.67	1702.55	1884.03	2082.98	2067.07	1321.72	1962.54	920.318	1721.7
P10620	MGST1_HUMAN	4255.4	3782.61	4289.21	2754.34	5159.73	4554.53	3142.04	5281.66	3588.88	4383.6	5019.4	3999.13	3857.66	5187.01	6050.62	4378.33	7027.89	6567.01	5779.66	4802.97	4361.94
P10643	CO7_HUMAN	6495.7	7030.99	6921.06	6775.89	8247.91	7322.67	6931.58	6790.29	6339.55	5602.88	4494.48	6747.24	3832.17	7486.21	8110.52	6182.13	6292.43	7642.89	4130.2	5720.73	4980.33
P10644	KAP0_HUMAN	7527.16	5767.26	7994.63	4146.78	7479.6	7004.99	8261.34	7998.71	6980.51	7696.6	7381.1	5756.92	8287.58	5424.99	7044.47	6378.65	6393.33	6178.52	6590.24	8366.21	6266.73
P10746	HEM4_HUMAN	0	670.14	0	955.694	0	874.005	0	0	0	0	0	0	0	0	0	0	0	0	0	0	0
P10768	ESTD_HUMAN	8832.16	12289	11089.4	12178.6	11140.1	10568.7	10230.1	9453.75	11119.8	7333.82	11103.7	9128.59	10754.1	9598.17	12205.7	9610.62	11250.9	11360.1	10850.6	9175.63	10960.2
P10809	CH60_HUMAN	355860	381641	373797	372768	348206	357252	354001	398855	383227	399307	396198	401473	401455	355823	352876	387198	366451	374934	357000	368810	350283
P10909	CLUS_HUMAN	8120.33	7170.78	6365.12	9578.47	8930.19	6653.29	6105.23	6441.63	7696.37	6023.62	5802.16	8869.39	7506.92	8243.26	5671.91	7688.22	4774.34	9441.71	10172.2	7528.31	9533.5
P10916	MLRV_HUMAN	11616.7	8885.66	11768.1	12989.5	9040.81	10663.5	12837	10655.2	11929.3	12958	14583.1	13718.1	10909	7968.74	8973.56	12280.8	12554.9	12404.2	13941.4	14708.1	12612.8
P11021	BIP_HUMAN	453554	496350	469169	471067	451267	479280	477918	502089	495155	461635	493727	476338	500517	474466	478956	495023	483471	482573	483315	491282	493112
P11021;P11142	BIP_HUMAN;HSP7C_HUMAN	35428.9	59517.2	76478.1	71122.1	64528	60748.4	80677.7	92908.1	103525	96331.4	93140.5	95482.3	96801.5	100262	55681.7	88340.4	50056.6	62220	63794.7	54611.7	33475.4
P11047	LAMC1_HUMAN	517.004	0	0	349.411	409.668	256.242	422.604	1050.49	413.26	0	331.483	0	855.656	466.254	0	0	958.954	677.585	986.695	0	812.375
P11117	PPAL_HUMAN	4088.78	3670.16	4960.59	2933.17	2937.51	4702.97	4110.8	4380.01	4080.08	4181.14	4066.26	3664.03	3195.49	4087.44	2765.06	4135.21	3562.94	4052.6	5380.36	3479.24	4413.12
P11142	HSP7C_HUMAN	514453	526351	517233	466311	513646	492112	471183	499194	508902	483634	509137	511300	488620	484529	461864	501721	479352	483298	496934	485427	487254
P11166	GTR1_HUMAN	7765.14	5771.55	5243.88	6316.64	5331.2	5401.66	4909.85	5375.74	5029.57	6346.26	7443.56	3622.46	8383.69	7455.74	5310.46	7224.43	12116.1	6467.8	6155.07	8241.61	11254.5
P11169	GTR3_HUMAN	0	0	0	0	0	0	0	1845.79	905.689	2060.45	1284.17	1244.23	2309.97	3223.94	2250.18	1901.87	3259.92	2911.58	3085.31	2103.83	2477.55
P11171	EPB41_HUMAN	0	1041.09	1006.29	1245.01	1712.75	479.648	661.456	1155.86	1111.84	0	1416.63	1151.37	0	746.084	790.751	889.431	969.495	1170.28	944.642	851.853	1526.35
P11172	UMPS_HUMAN	17273.6	16145	16199.8	19968	15198.3	16818.4	17205.6	14832.8	12965.9	15597.9	17024.4	16952.7	13267.9	12724.8	18096.5	13995.1	19875.3	19876.2	15687.1	15028.1	17210.9
P11177	ODPB_HUMAN	28395.4	22492.8	23574.8	28239.7	22102.3	25500.3	28288	27545	28948.4	25401.9	26866.1	27990.3	27362.7	25403.4	23119.4	27983.1	27629.4	23408	26030.9	28340.7	24644.2
P11182	ODB2_HUMAN	3035.27	3349.07	4147.4	2295.14	3385.84	1497.23	2543.17	1550.33	1823.37	2243.7	1961.78	2705.84	1247.27	2537.87	6138	2911.45	1623.44	2009.45	5049.83	3313.42	3234.28
P11216	PYGB_HUMAN	3144.38	7299.17	2794.87	2740.87	4129.16	2801.17	2567	3176.43	2264.67	5211.02	3316.89	2512.86	1701.39	1400.91	3111.67	3485.94	2836.69	2033.7	2628.4	3917.1	3432.69
P11233	RALA_HUMAN	4134.07	3373.38	4036.4	4143.14	4353.75	4104.45	2968.15	2898.68	3568.33	4048.5	3153.71	3179.83	2994.89	2781.45	2835.02	3798.06	3986.76	3048.02	2734.77	4853.91	3155.79
P11233;P11234	RALA_HUMAN;RALB_HUMAN	4264.73	5466.14	4782.28	6386.08	5608.36	5050.94	4540.3	3694.26	4032.16	5191.16	4306.17	5437.45	5613.52	5608.31	5824.32	5861.92	5484.8	4880.7	4277.7	3431.33	5066.86
P11234	RALB_HUMAN	856.262	758.159	495.311	932.287	1346.68	721.376	824.611	795.039	0	0	140.134	0	1869.38	729.502	1409.84	749.466	919.952	755.422	1473.24	1077.4	1007.48
P11274;Q12979	ABR_HUMAN;BCR_HUMAN	0	457.871	374.033	117.193	163.822	118.001	643.594	0	0	0	0	0	0	0	0	0	0	0	0	0	0
P11277	SPTB1_HUMAN	2958.29	0	3498.18	2386.05	2576.47	3103.84	3318.25	0	0	0	0	0	0	0	3687.06	3145.44	2987.68	3709.44	3127.63	2158.51	3251.73
P11279	LAMP1_HUMAN	22721.3	16727.9	18668.3	22011.4	17658	18109.7	17434.3	12946.4	19546.3	18077.7	19487.7	16406.5	16795.3	18961	16898.8	14492.1	16417.7	16682.5	23670.5	20616.5	19060.8
P11310	ACADM_HUMAN	21034.4	16993.2	21299	21539.7	20718.5	23773.4	18371.6	20407	17927.1	22286.1	15659	18973	21106.2	24726.8	16751.9	18191.8	18327.4	26761.7	20605.9	21411.2	18964.2
P11387	TOP1_HUMAN	79413.7	85788.3	92485.9	78823.4	84964.5	78581.6	85244.1	85834.5	79329.9	78410.3	69788.6	78261.7	83694.4	82473	83028.7	78390.2	88616.3	88566.4	90375	84179.2	83355.8
P11388	TOP2A_HUMAN	39220.5	35431.7	43749.9	39430.6	37816.3	38810.3	41838.6	39642.1	39115.6	39457.8	41082.1	38751	37990.6	36136.1	45151	36761.5	38977	37921.9	36967	36506.9	35549.9
P11388;Q02880	TOP2A_HUMAN;TOP2B_HUMAN	22718.8	24019.2	26379.5	30636.2	23736.2	25831.2	25404.8	20389.6	28295.4	23965.1	24191.6	23650.6	24244.6	26561	24465.1	21652.1	23338.8	28027.6	28548	26173.4	26549.7
P11413	G6PD_HUMAN	78343.6	91292.4	85450.4	87200.2	83439	86488.4	85397	90740.2	83820.7	85680.1	85517.6	82684.5	80884.9	86971.7	90281	91841.8	83996.3	87043.9	96663.5	98312.1	88035.3
P11441	UBL4A_HUMAN	2374.84	2032.4	3460.95	3662.14	3478.51	2699.1	2558.35	3886.75	2796.36	3748.09	3537.29	1810.59	2897.65	1814.78	2676.36	2317.63	3505.65	3173.11	2681.51	2740.2	1913.64
P11446	ARGC_ECOLI	0	0	0	0	0	0	0	0	0	0	0	0	0	0	1553.88	1750.91	872.524	2043.26	0	1340.16	1384.74
P11447	ARLY_ECOLI	0	0	0	0	0	0	0	0	0	0	0	0	0	0	0	1152.27	795.135	0	0	0	0
P11454	ENTF_ECOLI	711.709	1820.73	2970.49	1315.82	2841.83	1078.23	1763.48	2520.8	3470.13	3612.88	2160.09	2899.75	3033.25	4213.78	4514.14	5630.17	4849.11	5451.39	6518.36	3972.25	4166.23
P11498	PYC_HUMAN	42370.5	43834.2	45840.9	42618.6	39997.5	48620.8	38908.2	42572.9	43055.9	41434.2	37465.1	45157.9	34080.2	44606.9	45571.2	49827.3	40781.5	38022.7	37422.5	41389.6	41425.2
P11532	DMD_HUMAN	2464.06	1609.89	1462.05	1662.94	2299.47	2409.37	1748.26	2306.75	1403.27	2515.17	3456.8	1285.9	1852.37	2830.37	2927.04	1947.64	1633.01	3643.11	3154.44	1720.78	2493.8
P11532;P46939	DMD_HUMAN;UTRN_HUMAN	0	0	0	0	0	0	0	0	0	665.936	0	1264.19	0	0	0	645.381	789.606	880.054	1094.37	0	0
P11557	DAMX_ECOLI	0	0	0	0	0	0	0	0	0	0	0	0	0	0	0	0	663.344	0	0	0	291.524
P11586	C1TC_HUMAN	166981	171981	179408	172919	168588	179690	179411	170022	184483	178130	182382	177167	173086	177624	182136	183689	165541	192690	166933	174468	166095
P11586;Q6UB35	C1TC_HUMAN;C1TM_HUMAN	10436.8	9680.17	9656.65	11951.9	9525	10010	9982.56	9387.88	10237.2	12036.6	8449.48	10546	7688.36	9242.19	10667	11160.6	9633.54	10287	8002.11	9065.63	9712.25
P11717	MPRI_HUMAN	6711.63	7942.61	7482.38	5709.6	6566.2	7744.18	5602.85	4672.16	7135.58	3937.51	6177.45	7765.42	7063.93	5735.09	7026.69	6692.73	5091.15	8455.01	7662.63	9566.7	11074
P11766	ADHX_HUMAN	25622.8	27630.5	22855.1	24869.1	18869.4	24193.7	22072.4	22062.9	21729	25304.5	22186.5	20004.2	26209.5	27707.9	21810.4	24738.6	26977.6	23634.2	27531.8	28549.6	21009.3
P11802	CDK4_HUMAN	1265.33	2241.31	3242	2266.01	2930.09	2652.81	2643.66	1731.22	2067.65	880.346	2119.45	2051.62	1802.37	1832.38	2033.18	1613.73	1022.83	2249.84	2233.53	3111.78	1838.74
P11908	PRPS2_HUMAN	6924.3	4065.02	4777.78	3939.36	5493.64	3963.36	6532.3	3762.97	4223.44	3058.51	2912.47	3698.41	5822.07	4185.3	6706.26	4248.58	5004.91	6401.97	5156.06	6148.25	3116.1
P11908;P60891	PRPS1_HUMAN;PRPS2_HUMAN	10472.3	9569.65	9712.32	10907.1	10966.8	11190.2	11852.2	11434.3	13043.1	12209.8	10465.1	12259.5	11348.7	11433.1	11889.4	9985.62	10677.9	11117.2	11432.8	8539.87	12520.2
P11940	PABP1_HUMAN	56674.2	62043.9	62647.3	58105.8	62284.9	63232.3	55206.1	63889.5	58274.4	61604	64563.3	61115.2	57576.8	53416.7	49824.8	53656.2	65145.3	46666.7	61695.7	55078.6	51764
P11940;Q13310	PABP1_HUMAN;PABP4_HUMAN	43610.3	48003.9	43960.6	45002.8	49533.8	46518.8	44750.4	47161	47543.6	48793.7	43840.1	49172.7	44591.2	48941.5	48597.7	52217.9	48614	48386.1	49684.5	52410.8	39559.2
P12004	PCNA_HUMAN	129840	128413	126709	132017	129605	127487	129194	130350	128775	132698	129358	127234	132358	130190	126087	136770	133052	134223	133945	137948	133367
P12081	HARS1_HUMAN	23690.6	20493.6	22422.8	26855	27549.1	24770.1	25670.3	22378.5	21407.5	21448.5	27252.6	21815.6	25807.9	25864.6	26051.9	21666.3	24465.7	23793	23879.2	25763.4	25221.9
P12081;P49590	HARS1_HUMAN;SYHM_HUMAN	15237.2	15687.7	13550.7	14629.1	14366.9	15349.9	13043.2	15265.3	15299	15579.3	16263.6	13786.1	16951	14677.7	12858.1	7438.38	14618.6	13367.4	16556.6	13824.5	15630.8
P12109	CO6A1_HUMAN	7419.19	5132.22	6195.1	4915.45	6569.97	4975.31	6463.41	3104.81	2490.25	3713.62	2506.34	3683.69	2055.51	2228.13	5952.15	4810.18	5920.77	4174.47	4639.81	4668.15	4527.94
P12111	CO6A3_HUMAN	0	8140.11	4393.54	5156.18	8909.45	6032.46	12070.2	0	9716.27	3772.39	4562.44	1809.33	5203.96	5381.31	0	0	0	0	0	0	0
P12235	ADT1_HUMAN	8267.15	9162.57	8862.26	9633.73	6991.81	6170.07	9137.49	10607.4	8276.7	6621.2	10269.3	10895.6	7369.02	6025.74	7999.46	9124.98	9690.9	8027.69	10860.9	11109.3	8397.91
P12235;P12236	ADT1_HUMAN;ADT3_HUMAN	6978.93	8870.2	6324.64	6194.94	8478.56	6474.64	6643.68	6783.71	6761.2	6109.23	6784.35	7509.79	9164.59	7715.32	6650.1	6684.47	6716.59	7904.9	6157.78	5998.75	4403.43
P12236	ADT3_HUMAN	7330.18	5302.06	9591.33	9466.11	8864.58	9986.21	9965.84	8631.95	8713.4	9722.76	11239.9	6864.87	9334.11	9872.48	7016.15	11572.7	7151.36	8674.74	10047.5	7676.13	5376.67
P12259	FA5_HUMAN	4497.67	5988.82	7355.25	8493.25	5440.82	7211.14	7865.24	6002.53	5090.76	7659.02	5859.73	7174.8	5600.64	6169.99	4964.19	5664.71	5200.29	4307.74	2712.7	6883.93	5069.04
P12268	IMDH2_HUMAN	47529.1	47574.3	43695.8	47794.4	49528.4	49032.9	51797.9	48308	49596.9	46864.7	52659	51227.3	49235.8	49780.6	46246.6	48909.8	48123.6	46736.7	42397.4	46477.7	44802.6
P12268;P20839	IMDH1_HUMAN;IMDH2_HUMAN	7859.97	5631.28	6571.32	5011.21	6513.83	5175.03	6361.89	4985.69	6610.57	6491.49	7879.5	8305.37	7094.22	5678.94	7513.53	6264.68	6968.88	6543.01	5222.11	7933.99	7435.58
P12270	TPR_HUMAN	64045.5	59256.9	61413.4	55522.6	53679	58049.8	54709.3	52348	57743.7	53732.8	59296.6	49527.8	54044.4	58819.4	68839.8	62562.2	54853.1	58722.4	49354.4	61800.5	54060.7
P12277	KCRB_HUMAN	21833.3	23153	19687	17560.4	18402.1	20574.1	19192.9	19621.2	19178.5	15195.1	21067	17298.2	18747.7	20240.1	20360.9	17940.1	21163.5	21272.1	20465.3	16085.5	16859
P12281	MOEA_ECOLI	0	0	0	0	0	0	0	585.265	0	0	1298.48	0	958.136	0	634.811	1011.27	1196.47	821.587	1871.06	969.098	1718.26
P12429	ANXA3_HUMAN	51193.1	47491	50411.8	41153.6	55731.1	49638	54177	51125.4	55253.8	52980.9	52489.1	54129.2	51959.1	52408.2	45398.4	47708.5	46016.6	49451.3	48907.5	59481.2	51076.4
P12532;P17540	KCRS_HUMAN;KCRU_HUMAN	345.091	0	0	0	0	0	328.698	125.173	772.126	566.326	117.407	0	425.353	488.359	0	194.98	293.984	0	0	0	0
P12694	ODBA_HUMAN	2898.91	1604.2	1108.16	1684.76	2756.66	3963.92	2591.74	1110.98	1082.44	1317.06	2051.81	1259.52	2002.42	866.789	1332.83	2606.76	2448.79	3127.84	1909.35	1587.97	761.957
P12814	ACTN1_HUMAN	41628.8	35877.4	36215.4	31394.7	36697.8	34551.3	36912	31956.3	42877.8	35781.3	39378.4	40418.2	40715.6	40790.9	45874.2	39771	37676.2	40873.9	37294.2	36481	44519.2
P12814;P35609	ACTN1_HUMAN;ACTN2_HUMAN	7731.52	5978.21	10277.5	7526.96	9325.84	7751.64	7103.09	7329.33	7737.91	9673.89	8185.79	8716.31	7073.33	8810.51	7872.2	9574.37	6630.41	7693.93	7117.31	6468.15	6712.45
P12829	MYL4_HUMAN	43328.2	46076.2	48428.4	39687.8	43275.4	42445.9	37076.3	54632.1	59798.2	49080.6	50596.8	53800.1	45418.2	50912.3	48786.7	58600.1	55188.6	47095.7	36512.1	39009.1	24823.1
P12883	MYH7_HUMAN	93285.8	83861	95888	95851.5	79763.2	96327.3	83266.3	91165.7	100069	93727.5	98317.6	91218	90951.3	91137.7	97864.8	106057	103883	90501.1	90032	104585	99547.4
P12883;P13533	MYH6_HUMAN;MYH7_HUMAN	157205	147361	156386	167991	152825	165249	162343	165956	160237	151031	148209	165551	165518	155042	182370	169946	168027	168122	161883	179692	180849
P12883;P13533;P35579;P35580;Q7Z406;Q9UKX3;Q9Y623	MYH10_HUMAN;MYH13_HUMAN;MYH14_HUMAN;MYH4_HUMAN;MYH6_HUMAN;MYH7_HUMAN;MYH9_HUMAN	3944.87	5387.44	5881.44	4968.3	6234.56	5232.03	4019.62	4126.82	4832.4	4790.69	5900.64	4436.71	5826.62	5615.31	5237.83	4117.95	3972.52	7088.26	4915.47	7394.01	5002.76
P12883;P13533;Q9UKX3;Q9Y623	MYH13_HUMAN;MYH4_HUMAN;MYH6_HUMAN;MYH7_HUMAN	18605	15987.3	23187.3	16055.2	18393.9	18765.4	16263.6	28103.2	31047.8	28346	22759.5	26412	29843.1	27840.7	34118	24283.7	35919.7	40654.4	36005.8	25475.6	20953.9
P12883;P13533;Q9Y623	MYH4_HUMAN;MYH6_HUMAN;MYH7_HUMAN	20503.8	19166.3	15857	17262.9	15431.8	17941.7	19204.5	20621	15959.5	15832.2	17264.4	14880.8	21683.9	20183.1	19502.1	19659.8	20362.6	16648	21201.8	21391	19804.2
P12883;Q9Y623	MYH4_HUMAN;MYH7_HUMAN	0	399.978	0	0	572.595	279.002	515.627	533.426	715.069	700.987	757.464	0	1125.83	822.415	0	1113.33	887.602	771.005	0	1602.13	822.516
P12955	PEPD_HUMAN	4023.37	3723.92	4118.3	3411.7	3524.2	4684.79	3691.34	5799.07	3473.82	3533.17	4921.19	3458.81	4587.89	4293.68	2941.99	4614.22	3715.13	4994.68	4815.59	4350.11	4605.77
P12956	XRCC6_HUMAN	129910	121960	127146	116832	121148	121735	128403	128553	112818	120053	128350	127804	141081	125231	129550	118655	126970	121750	122301	128048	114623
P13009	METH_ECOLI	0	0	0	0	0	0	0	0	0	0	0	0	0	0	0	0	1245.65	1144.07	0	0	1181.71
P13010	XRCC5_HUMAN	116678	108082	110401	110189	104924	114699	111231	118428	98982.2	109317	112822	106658	109166	120309	109401	105454	97416.7	109971	100580	113047	109778
P13073	COX41_HUMAN	58526.6	48921.3	52966.2	55457.1	53985.9	51364	52529.6	54655.7	53398	57761.7	49318.1	53178	56117.1	52526.2	52828.1	49903	49046.8	57391.3	46624	40284.8	51301.7
P13284	GILT_HUMAN	2347.17	1475.31	2178.63	0	3667.88	1905.81	3281.58	3594.03	2648.38	1807.07	2433.58	2019.31	3171.98	2602.77	3306.67	3046.83	3361.2	3097.17	2577.71	3333.46	1826.41
P13473	LAMP2_HUMAN	6950.86	6738.89	9971.08	6025.97	5908.32	8849.99	6713.86	10349.4	7948.75	5496.46	7049.1	8180.78	9666.73	6697.55	8654.35	6013.32	3915.42	6313.75	8073.55	11261.4	9188.32
P13489	RINI_HUMAN	26943.4	23756.9	27213.8	23379.9	24094.3	24675.1	23169.9	22018.1	23386.6	24839.5	23940.4	24986.2	26063.2	25934.4	23602.5	20720.6	22751.1	26251.5	25887.2	25560.5	24053.2
P13518	CSRD_ECOLI	1580.05	1178.89	1180.28	2094.61	2468.24	1162.01	2603.22	0	0	0	0	0	0	0	0	0	0	0	0	0	0
P13533	MYH6_HUMAN	4145.84	4823.14	3853.09	2222.3	2986.17	3497.04	2218.05	2261.14	3004.64	3288.32	3280.38	4045.64	4045.03	2249.91	4163.54	4729.96	3574.81	3295.18	2844.28	3142.28	4565.18
P13639	EF2_HUMAN	586991	593303	608318	607422	618955	623105	625709	594314	605924	581027	589044	598748	627567	586363	586652	576094	575773	590052	601111	601393	601803
P13639;Q15029	EF2_HUMAN;U5S1_HUMAN	73652.8	70333.1	69220.8	72025.3	70524.1	69318.4	73344.3	71353.8	76354.3	73371	75946.9	71033.8	71615.7	71035.9	71151.8	69369.6	66741.4	66350.3	72560.7	74553.1	70498.4
P13645	K1C10_HUMAN	44694.6	35153.9	35895.3	37749.9	31095.2	36431.6	36964.8	32986.1	36769.9	32644	36858.2	33713.8	35670.3	34943.4	33073.7	38864.6	42489.1	33858.4	38727.6	38282.6	33598.1
P13646;P19012	K1C13_HUMAN;K1C15_HUMAN	0	0	0	0	4165.74	0	0	7519.94	0	0	0	0	0	0	0	7565.18	0	0	6233.87	0	0
P13667	PDIA4_HUMAN	77018.6	79149.4	81532.7	81036.1	70135.4	75476.5	75912.1	76118.9	72015.8	74653.6	80468.8	73196.1	77304.8	78177.2	84819.1	88962.9	83745	73960.1	74660.3	75640.5	80393.3
P13674	P4HA1_HUMAN	5829.66	4005.88	4892.24	2825.02	5739.48	4916.29	4992.73	3301.13	5440.25	4679.59	3670.25	3482.16	2733.01	3138.49	3159.34	4149.9	4667.01	3616.93	3520.18	4951.8	4968.56
P13693	TCTP_HUMAN	22898.4	26323.7	26491.7	26843.4	24131.1	27149	18632.1	21869.7	23021.2	23276.8	25951.3	26015.7	26137.5	27823.4	27337.4	25040.7	24011.9	33221.5	24107.2	22849.3	30439.5
P13716	HEM2_HUMAN	0	0	0	325.167	0	0	539.463	0	0	0	0	0	0	0	0	0	0	0	0	0	0
P13797	PLST_HUMAN	81454.4	81710.6	91874.6	81412.1	83133.1	85280	90373.1	86391.6	87266.8	85306.2	91401.9	81873	88100	89544.9	83511	87195.3	85205.3	86564.4	87255.4	82138	72639.3
P13797;Q14651	PLSI_HUMAN;PLST_HUMAN	17670.8	16892.3	17542.3	22102.3	15777.3	16436.9	15598.9	12950.8	14749.4	14609.7	15165.2	14389.8	13534.5	17412.8	16563.2	13670.4	14676.3	13256.2	16683.9	13221.4	13336.6
P13798	ACPH_HUMAN	14455.9	14335.2	11583.7	13579.8	17538.2	12411	13107.4	13120.9	13971.4	13926.8	15421.6	14150.1	13275.7	10143.3	14425	16475.9	17052.6	16302.2	15850.3	16878.9	14520.4
P13804	ETFA_HUMAN	32543.6	41461.6	39250.4	43351.7	37236.5	39612.2	37880.9	46362.5	37000.2	40640.8	37234	43623.6	42581.8	44536.7	39377.7	36703	41181.5	38668.6	46513	35654.1	39127.7
P13807	GYS1_HUMAN	4890.66	4505.06	5676.83	5888.89	4402.89	5518.73	5715.23	7676.13	4966.44	6819.21	5475.18	7808.08	5700.95	5137.07	4603.76	3290.19	3600.93	4848.4	4919.13	4617.31	5048.64
P13861	KAP2_HUMAN	11655.2	13358	15330.7	10381.7	12136.5	13235.5	14141.1	10712.7	10296.9	10822.5	10427.2	13853.5	13967.4	13189.9	11731.3	11009.2	13080.7	12305.7	12770.5	15028.3	16723.1
P13928	ANXA8_HUMAN	4964.61	2638.39	3952.73	2336.69	2519.64	3010.8	2314.34	0	0	0	0	0	0	0	0	0	0	0	0	0	0
P13929	ENOB_HUMAN	8459.28	5165.67	7871.32	12012.8	9407.59	7917.2	5290.72	6887.6	3493.46	7066.8	2143.31	5168.9	5984.51	5937.84	3660.29	4824.35	5908.88	4361.5	5089.17	8533.21	9266.35
P13984	T2FB_HUMAN	4469.41	2410.43	3879.6	3680.64	3055.31	2616.28	2877.65	2657.44	3260.08	3608.33	3831.12	1081.07	2834.64	3181.04	2020.3	2996.04	2663.46	1773.38	2200.8	3025.04	3984.73
P13987	CD59_HUMAN	13005.8	15004.4	13664.8	13026.5	18159	18269.4	16096.3	14521	17081.4	19200.5	18662.3	15214.6	15607.3	22563.8	17336.8	17479.9	18319.9	17588.1	15977.9	20585.5	18423.9
P13995	MTDC_HUMAN	3772.32	4069.69	3154.15	3689.87	3356.23	4314.9	5742.81	3284.8	3915.11	3663.5	4655.75	3532.05	3819.54	4243.02	3936.57	4749.23	4757.87	4595.86	2656.96	4099.19	3389.55
P14136	GFAP_HUMAN	2560.88	2596.52	2453.49	2671.07	0	586.995	1269.21	3913.27	2375.18	2003.7	2430.85	1557.12	1495.69	1804.37	2951.94	2055.68	1756.55	2426.25	2037.88	1443.9	1092.02
P14174	MIF_HUMAN	93311.5	104158	93064.1	89257	95120	85118.1	96940	90530.2	96038.9	95659.9	86463.7	90485.2	98454.7	94036.8	89468.2	88588.5	84560.7	84287.3	88840.3	91184.1	84383.7
P14209	CD99_HUMAN	3417.82	3379.34	2412	2092.75	2593.96	3116.55	3697.9	3580.87	3314.93	1985.56	4294.89	3103.71	2916.65	2261.65	3148.08	4500.81	3294.17	3148.24	2941.32	4349.83	2062.18
P14210	HGF_HUMAN	0	0	0	0	0	0	0	3331.5	2508.45	4790.69	2956	3566.08	4403.73	4986.97	0	0	0	0	0	0	0
P14314	GLU2B_HUMAN	121977	117949	113059	114557	116857	107193	107796	120759	119594	114506	116714	108764	109661	129844	107624	110560	110659	116805	112397	122350	108027
P14324	FPPS_HUMAN	22689.3	20455.2	27892.6	24827.3	23670	29571.6	25416.2	29112.1	26209.9	31459.9	33796.3	21773.6	23477	25073.6	22705	27250.3	26080.2	26860	25256.9	26399.7	23322.3
P14373	TRI27_HUMAN	1246.4	648.636	0	0	1320.76	522.372	709.022	837.854	0	0	1316.49	306.175	0	1019.38	0	0	931.288	0	1584.58	497.263	0
P14384	CBPM_HUMAN	5089.55	6561.93	6345.29	8621.83	5387.12	8233.96	5757.42	4981.15	7617.88	7097.59	4761.5	5228.78	6673.67	5613.73	7000.01	5790.65	7112.9	6529.84	5927.33	6681.25	5717.18
P14406	CX7A2_HUMAN	3915.89	6961.78	6109.45	5289.18	6644.47	5241.02	4602.89	7416.47	7968.07	7472.68	9938.34	9573.81	6843.27	6975.68	6381.38	7622.69	6851.75	7565	5064.23	4556.89	7556.7
P14550	AK1A1_HUMAN	13217.9	15766.7	16312	17329.2	12810.1	17732.8	13147.6	13008.4	16433.1	11091.1	11018.6	13954.7	15091	13467.2	18151.2	16972.8	16821.9	14317.3	13013	12520.8	10207.2
P14618	KPYM_HUMAN	1.07026e+06	1.02494e+06	1.13739e+06	1.09367e+06	998038	1.05021e+06	1.06672e+06	1.15459e+06	1.20584e+06	1.196e+06	1.18906e+06	1.20632e+06	1.15317e+06	1.09462e+06	1.0637e+06	1.18607e+06	1.06609e+06	1.0658e+06	1.04363e+06	1.03175e+06	1.0082e+06
P14621	ACYP2_HUMAN	898.674	953.679	822.356	1072.17	0	587.151	1284.77	724.51	1825.26	0	503.191	1279.96	0	682.659	0	653.409	1548.53	932.981	770.081	547.593	0
P14625	ENPL_HUMAN	272519	276342	281485	269527	273890	280329	285515	284619	279124	266262	279352	278126	279714	280296	276734	274976	278755	260465	274190	269220	263457
P14635	CCNB1_HUMAN	628.868	0	0	0	0	0	462.935	0	0	0	757.462	0	344.331	1080.11	0	0	0	0	0	0	0
P14649	MYL6B_HUMAN	0	0	0	0	0	0	0	0	0	0	0	0	0	0	0	0	1213.69	0	203.812	869.444	0
P14649;P60660	MYL6B_HUMAN;MYL6_HUMAN	21999.1	22195.5	20171.5	21317.1	25813.3	23074	24252.3	20913.7	21099.7	21894.5	24168.4	22112.3	22834.7	24612.6	27460.6	26079.5	26513.8	26259.2	26107.7	29339.4	25402.6
P14678	RSMB_HUMAN	31705.8	25775	28758.5	28232.2	28671.4	28258.3	25445.2	23687.1	27402.6	30243.8	30466.6	32154.3	26233.7	27894.7	28415.7	25810.2	27542.1	27197.7	28065.9	31350.5	31620.5
P14735	IDE_HUMAN	17521.1	23674.3	24220.4	22101.1	18640.6	23186.4	23292.1	20865.4	21158.2	20556.6	20935.5	17841.9	21119.2	23523.7	17443.2	20745.6	21017	23042.5	18224.4	21186.9	20781.4
P14854	CX6B1_HUMAN	10424.5	11658.9	11706.5	8655.93	8654.13	10302.2	8854.66	11954.9	10454	4783.33	8969.86	9631.81	8533.68	8497.8	10482.1	13164.2	10783.4	12230.2	7458.52	8102.56	8543.42
P14866	HNRPL_HUMAN	79385.3	69568.5	75467.7	73857.2	66531	73384.6	74819.7	77255.2	79460.3	78088	71730	71657.6	74488.3	79970.1	77414.6	70216.4	84572.9	76444.3	71308.9	80917.7	64284.2
P14866;Q8WVV9	HNRLL_HUMAN;HNRPL_HUMAN	4533.45	4634.83	4245.67	3398.57	5387.37	6537.03	4787.41	2719.12	4037.47	4466.01	4495.53	5648.91	4511.74	4288.62	5042.3	4088.71	4858.23	4541.84	5244.15	6119.78	5804.43
P14868	SYDC_HUMAN	56729.5	52428.6	60013.2	59625.8	59450.2	57702.2	55056.1	58246	52687	54453.3	59151.9	52601.8	50293.1	54647.5	58398	51899.1	57016.3	59437.5	55413.3	60232.7	58337.2
P14923	PLAK_HUMAN	4715.87	4808.15	2326.05	4714.08	4490.63	3333.99	3020.86	2783.03	4838.57	5067.48	4774.92	4686.41	4414.7	4191.76	7049.95	6724.26	7219.49	5951.35	4311.71	8187.23	6132.96
P14927	QCR7_HUMAN	12648.3	8721.87	12146.1	8261.66	9988.59	10276.8	10750.6	11326.7	11222.2	10230.7	9794.58	8348.91	12684.6	9649.63	12658.6	10790.9	10496	9593.72	9711.51	10318.8	9666.68
P15034	AMPP_ECOLI	0	0	0	0	0	0	0	0	0	0	0	0	0	0	3671.15	3445.11	2288.23	3590.67	2796.96	3592.35	0
P15047	ENTA_ECOLI	0	0	0	0	0	0	1044.34	728.341	806.672	0	1014.07	0	0	0	1198.51	1903.34	1985.04	1993.41	2062.2	2273.79	2412.65
P15121	ALDR_HUMAN	89246	82210.7	86640.9	100817	97817.1	91492.9	99891	92079.1	102941	91772.8	87077.5	83974.2	86246.2	96493.3	98766.1	101796	94506.5	94688.4	91497.6	96971.4	92822
P15151	PVR_HUMAN	10566.2	8761.21	0	9871.7	3557.6	0	10486.7	684.617	1094.98	1891.24	1816.45	758.321	1021.77	1775.68	1957.48	1273.49	1944.33	1974.49	1366.09	1257.26	1472.99
P15169	CBPN_HUMAN	0	628.037	741.414	609.07	0	646.004	306.113	0	0	444.571	0	0	0	0	0	655.13	1175.93	648.561	650.011	0	0
P15170	ERF3A_HUMAN	15223.4	14717.1	15079.6	15905.5	14405.3	15198.5	15676.9	17450.2	18068.1	14337	14112.5	14415.6	18916.2	15675.4	16635.8	16039.3	19496.1	15656.7	14304	13815.6	18293.4
P15170;Q8IYD1	ERF3A_HUMAN;ERF3B_HUMAN	12671.3	20096.5	17314.9	13585.7	15729	16950	14462.7	13791.5	15180.9	13323.2	15327.3	13498.4	14532.7	14788.7	16235.5	16389.2	19812	18232.7	17883	17002.7	16615.2
P15254	PUR4_ECOLI	0	0	0	0	0	0	0	1124.39	747.509	964.892	874.031	1631.89	892.267	1180.86	2069.85	3434.41	1673.66	1926.88	2440.7	3577.95	1653.23
P15288	PEPD_ECOLI	0	0	0	0	0	0	0	0	0	0	0	0	0	0	1516.44	918.352	1441.64	903.012	1259.63	0	1448.94
P15291	B4GT1_HUMAN	9857.35	9106.08	7252.6	7442.97	7949.5	8194.94	6302.16	5964.97	6318.38	5037.85	6832.09	6945.33	6312.04	6245.88	6827.47	6110.33	7562.25	6444.83	4393.16	4976.06	5425.76
P15311	EZRI_HUMAN	52554.4	50677.9	51058	55879.9	53411	54789.1	55325.9	48390.9	50693.3	49257.1	51136.4	57555.9	51483.6	46536.4	54680.8	65326	60918.2	54051.9	54006	46143.6	59647.2
P15311;P26038;P35241	EZRI_HUMAN;MOES_HUMAN;RADI_HUMAN	74780.4	87789.1	82238.4	89811	87436.8	89606.1	66384.7	83238.4	90099.8	84854.3	95250.8	87840.9	90880.2	88355.1	91842.5	87020.6	82408.7	94793.9	77574.4	90539.6	87148.4
P15311;P35241	EZRI_HUMAN;RADI_HUMAN	6278.17	8018.86	7430.76	7538.26	6975.65	7807.04	9091.82	5900.4	5971.56	6567.12	7938.2	5175.54	6753.27	6493.39	7765.23	7432.6	5726.98	5993.92	7111.56	8254.77	8561.76
P15328	FOLR1_HUMAN	50870.8	51003.9	59920.2	53718.1	61800.7	61266.8	60910.5	53894.9	49842.5	61180.8	57538.7	66611.1	58294.6	71031	44590.2	54884.4	61553	46419	56120.2	61399.2	58361.9
P15374	UCHL3_HUMAN	11788.4	10113.2	7576.03	8513.48	7448.1	9126.81	11558.7	9584.7	7102.95	8554.13	7524.8	6076.59	7859.58	6876.56	9983.78	8625.75	9530.84	8796.63	6723.55	10268.8	9155.5
P15408	FOSL2_HUMAN	945.201	0	1010.74	1035.71	819.755	679.277	342.175	0	0	0	0	0	155.448	0	471.565	1130.35	542.912	0	0	0	583.919
P15529	MCP_HUMAN	12565	13136.2	13537	10557.3	12093.4	14328.4	15698.5	11801.4	8766.99	10323.6	9846.59	10469.8	14756.4	11398.9	13210.4	15677.8	12099.7	14747.3	21635.7	14777.7	12978.2
P15531	NDKA_HUMAN	174312	168917	168513	157167	160770	162610	164448	142113	155568	156488	153154	156105	157058	161477	153386	150370	147755	143825	156479	150679	164568
P15559	NQO1_HUMAN	10036.1	7919.16	11903.5	10808.7	12011.5	10969.2	11410.3	17332.3	13548.6	16333.1	13649.9	12998.5	14835.2	14371.8	15798.1	16581	14539.3	17003.3	12588.6	16475.1	13247.5
P15586	GNS_HUMAN	5808.85	7950.84	6378.77	6918.78	7016.11	7694.39	6592.65	7519.2	7854.83	4793.74	7731.16	4313.28	5781.78	3584.96	8318.03	5206.38	7325.54	5258.75	7342.46	6793.32	6733.77
P15639	PUR9_ECOLI	1030.62	0	0	811.097	920.011	1054.51	2206.03	3317.71	2743.49	2205.4	2363.94	2933.87	2649.69	2709.2	5396.75	5114.28	5020.6	4770.15	5450.34	5420.23	3711.61
P15640	PUR2_ECOLI	8330.93	8371.52	10229.4	7719.86	6937.59	7860.43	10226.5	7675.5	12111.9	7095.29	6470.27	10912.9	8815.45	10737.1	7553.18	8715.26	9472.79	8909.21	9300.47	6853.02	11320.3
P15770	AROE_ECOLI	0	0	0	0	0	0	0	0	0	0	0	0	0	0	932.46	0	0	623.522	0	874.114	948.833
P15880	RS2_HUMAN	121620	121655	136354	124834	116437	123236	129279	114164	131617	124183	127415	114988	119533	119660	115984	131112	120511	121770	129508	127735	120055
P15924	DESP_HUMAN	20380.4	24716.3	21145.7	23641.4	21082.2	17428.8	21748.4	21609.4	24508.5	19056.1	21308	22817.4	19164.2	21150.2	20033.9	22502.2	19309.9	25349.9	23282.5	20406.9	20690.5
P15927	RFA2_HUMAN	7356.58	6417.12	6348.25	7423.9	8395.83	7929.26	9093.97	7570.82	9518.24	6774.07	7764.29	7573.18	10337.3	7738.53	10785.9	9488.06	9488.19	6044.35	8863.57	9755.19	9740.79
P15954	COX7C_HUMAN	3743.43	3452.45	5030.32	3703.93	3992.55	3690.02	3885.39	5646.23	4360.77	4264.94	2933.28	4986.19	4656.91	3925.94	3097.36	4242.74	4975.09	5758.62	4498.66	5253.69	4905.59
P16066	ANPRA_HUMAN	0	0	0	0	513.395	0	280.184	487.266	0	848.063	0	690.241	0	236.211	0	0	638.017	127.271	0	135.491	0
P16070	CD44_HUMAN	29297.9	24391.6	29177.1	30141.1	27160.4	28200.8	31201.2	26309	23581.8	32754.4	25978.4	26846.1	28032.7	29125.5	30703	31026.8	27930.7	28538.2	25174.1	31884.1	28805.1
P16083	NQO2_HUMAN	7996.49	6441.12	7017.33	5841.29	8415.81	9293.44	7963.21	5685.2	7727.97	6570.92	9915.79	6017.76	6505.79	3905.71	9229.22	7140.81	9742.41	4986.41	9165.67	8938.94	8622.24
P16144	ITB4_HUMAN	6391.55	5195.65	4765.29	5140.58	5525.72	4877.94	4590.22	6025.34	6656.64	5225.84	9743.19	6754.56	6543.31	3873.69	4018.52	6659.86	4970.38	5295.71	6977.41	7827.05	3106.01
P16152	CBR1_HUMAN	24324	24970.7	26756.9	22964.1	28222.7	29173.7	25541	29963.1	27865.6	28561.2	26241.9	30162.8	30204.6	21316.2	24321.1	29559.8	28671.4	23142.7	24349.1	24216.1	29114
P16219	ACADS_HUMAN	1454.95	1441	1719.4	1069.1	2089.52	1649.97	921.817	2796.61	1798.16	1582.38	3037.7	2445.81	1472.27	2901.22	2416.96	2092.9	1101.51	765.133	1544.04	2803.78	1025.7
P16220	CREB1_HUMAN	4300.85	3010.39	3120.54	2480.26	3492.49	3290.14	2513.48	3190.92	3167.39	2791.59	3342.35	3155.32	3723.46	2222.52	2704.78	3988.13	1802.95	2815.85	3829.48	3083.56	3368.25
P16278	BGAL_HUMAN	6947.53	7381.11	5524.04	3658.61	5816.25	6131.61	5354.37	4848.87	8491.79	6020.56	3309.45	5314.24	2841.85	5951.52	6792.82	8132.89	5015.17	4419.6	4479.01	3651.22	0
P16333	NCK1_HUMAN	0	0	505.791	657.146	997.388	674.879	0	1169.08	553.518	1148.84	0	991.436	0	986.017	0	836.222	0	0	0	0	0
P16383	GCFC2_HUMAN	0	898.198	0	0	0	0	0	0	0	0	0	0	0	0	642.769	0	719.88	0	0	0	0
P16401	H15_HUMAN	41401	51507	40178.3	47284.9	48040.1	41119.5	47552.5	50745.6	50328.2	47154.5	51333.3	57837.2	49346.2	56918.7	52972.1	52383.8	57718.3	57085	47459	56793	58679
P16435	NCPR_HUMAN	22976.9	21824.7	21855.9	24111.3	24347	26806.9	22170.4	17684.2	19611.9	24829.3	24293.9	26779.3	23550.7	21992.5	29614.9	23069.3	28819.2	21897.8	24046.9	25498.3	25313.7
P16455	MGMT_HUMAN	1060.43	1614.52	1674.85	2919.32	915.858	1356.26	1881.46	1336.81	1783.41	604.535	1355.52	1754.39	1316.33	2004.28	913.705	917.615	1554.94	1342.07	1110.1	1658.78	1259.8
P16615	AT2A2_HUMAN	67963.5	70226.1	74805.6	84213.4	70277.4	71350.5	77782.6	71136.4	66977.8	74378.7	74098.3	70724.7	66905.2	67877.1	77637.4	72693.9	72302	79544.1	86452.2	86515.6	68792.1
P16659	SYP_ECOLI	0	0	0	0	0	0	0	605.874	328.875	732.679	0	461.856	427.474	523.552	399.176	150.099	1050.57	1227.32	1030.45	1204.89	1636.21
P16703	CYSM_ECOLI	0	0	0	0	0	0	0	0	0	586.616	0	0	0	232.248	0	0	0	0	0	0	0
P16919	RHSD_ECOLI	0	0	0	0	0	0	0	0	0	0	0	0	0	0	2323.52	0	1535.87	2240.3	3259.24	0	1317.06
P16930	FAAA_HUMAN	712.952	0	450.502	414.3	528.91	432.003	942.178	0	0	0	0	0	0	0	0	0	0	0	0	0	0
P16949	STMN1_HUMAN	22582.9	24330.3	25090.8	28332.2	26077.3	35409.7	24148.3	23831.7	23357.2	24608.5	22521.2	24158.4	22483.3	23297.1	24418.2	28250.2	27477.6	26270.6	23961.5	29216.6	23224.9
P16949;Q93045	STMN1_HUMAN;STMN2_HUMAN	13390.2	10815.2	12043.8	10179.2	12119.6	9483.06	12211.9	9828.89	10986.6	11394.7	11180.1	11981	9195.67	11041.3	8736.66	10445	9354.66	9167.87	11143.8	11382.4	11157.7
P16989	YBOX3_HUMAN	15779.9	14457.5	17059.4	17878.6	20694.8	18046.3	18854.9	17062.2	19622.6	14426.4	14559	12621.5	18902.9	17672.8	16821.6	14770.1	20513.7	17432.2	18758.4	19813.3	22423.3
P16989;P67809	YBOX1_HUMAN;YBOX3_HUMAN	25730.8	25125.5	22249.7	26925.6	25168.5	26736	22356.9	21041.5	27914.3	23926.2	21298.2	26847.1	25481.4	24173.7	31678.4	23806.1	26010.7	28235.4	28065	25740.1	25893.6
P17028	ZNF24_HUMAN	471.214	0	315.849	478.673	0	0	0	0	0	0	0	0	0	0	0	0	0	0	0	0	0
P17050	NAGAB_HUMAN	0	0	0	0	428.836	618.44	893.354	0	828.867	0	787.036	0	0	393.111	0	527.62	834.034	1126.1	0	0	561.371
P17096	HMGA1_HUMAN	15499.8	17209.4	15652.1	15087.8	10879.4	16100.1	19954.8	14047.1	14617.8	18812.7	16544.1	13673.4	14792.7	11855.5	9753.31	14127.8	15183.1	16797.4	13129.2	13328.6	12414.6
P17117	NFSA_ECOLI	0	0	0	0	0	0	0	0	0	0	0	0	0	0	382.749	0	0	447.679	0	386.72	0
P17152	TMM11_HUMAN	2178.03	2413.82	2013.52	2460.82	1149.13	2229.7	2768.07	1222.72	2518.7	2076.23	2657.36	0	1689.11	2511.98	1840.96	3335.87	3045.68	2152.31	2423.16	2624.79	1742.83
P17174	AATC_HUMAN	26732.9	27464.2	28141.3	29424.8	28859	27053.6	31725.5	33019.4	27208.5	32174.1	32770.3	27458.5	26649.5	22382.6	30369.4	29408	38202.9	35284.5	32756.2	36573.9	34713.9
P17252	KPCA_HUMAN	0	1687.83	928.041	1965.07	430.255	2435.44	618.919	757.485	1055.3	470.3	692.809	10172.4	494.195	461.627	1421.12	662.516	822.235	595.794	603.967	420.715	0
P17275	JUNB_HUMAN	1628	1331.78	1227.11	1605.59	735.283	1173.94	745.741	879.151	0	2140.87	1283.4	707.697	1892.14	1348.7	1976.24	1204.18	1451.1	2619.29	1955.57	2067.83	1464.03
P17301	ITA2_HUMAN	19436.5	18526	17259.1	20075.4	19625	17210.4	20095.3	16217.9	16065.9	17290.5	16742.6	15089	18431	21468.1	20377.2	19506.8	21649.5	18836.6	20957.7	19738	20175.2
P17480	UBF1_HUMAN	9015.63	10811.3	12003.1	10613.2	13269.6	10457.4	10419.7	10096.4	14136.9	8961.89	11138.8	7053.04	9198.64	9481.32	11522.8	9863.73	10476.6	11758.5	10535.7	13741.4	10288
P17544	ATF7_HUMAN	0	0	0	0	0	0	0	0	0	0	0	261.931	0	0	0	0	479.72	0	0	0	0
P17568	NDUB7_HUMAN	0	1267.85	2494.3	2110.94	2319.94	1584.09	2018.59	0	1492.72	938.308	1678.73	1770.66	1837.69	1297.17	2778.33	1983.4	2136.25	3364.24	2080.95	1006.83	0
P17612	KAPCA_HUMAN	1435.01	1795.44	0	1572.75	1150.98	2824.85	1507.53	0	0	0	0	0	0	0	1037.36	1355.77	2170.76	0	2454.58	1818.11	1647.76
P17612;P22694	KAPCA_HUMAN;KAPCB_HUMAN	4726.07	6486.5	4186.27	4256.75	3425.49	5065.83	4670.41	4569.51	4045.32	5640.49	8540.75	5083.44	6380.73	5701.51	6001.02	6059.86	5462.98	3390.22	5394.38	6606.5	4170.86
P17655	CAN2_HUMAN	31600.7	22774	26810.6	26038.6	21439.6	24263.8	26043.1	24928.7	24581.5	25759.3	25291.1	23623.7	21505.8	23597.5	22346.4	27054.9	25885.4	27954.8	23943.6	23151.3	29716.6
P17676	CEBPB_HUMAN	3011.16	2387.52	3623.96	3984.84	4112.21	4204.82	3484.37	4394.86	3808.88	3844.5	5683.48	3376.02	3533.49	3461.98	2874.32	2853.27	1892.82	2592.42	3429.79	3703.49	3289.84
P17693	HLAG_HUMAN	1718.44	1927.97	2458.64	2517.16	2368.39	2331.02	2343.54	1442.37	1399.71	0	1715.65	2121.83	2334.36	2255.67	2294.42	2431.39	1356.84	1748.63	1861.9	1871.23	1568.68
P17706	PTN2_HUMAN	873.368	762.269	821.669	840.458	733.192	1539.03	461.051	1333.82	1893.52	542.048	720.822	803.614	2164.34	1189.66	0	0	1746.74	2244.71	1327.52	945.238	0
P17812	PYRG1_HUMAN	32456.5	31766.2	31298.4	37149.6	31281.8	32798	34495	31496.4	31504.6	29593.5	29037.8	27402.6	30815.2	32358.7	37882.3	37288.8	35318.6	35839.3	37391.3	28083.9	31399.8
P17812;Q9NRF8	PYRG1_HUMAN;PYRG2_HUMAN	1325.99	2960.53	2249.02	2465.79	3304.73	2916.53	2124.64	2455.34	3369.68	2571.38	2030.02	2558.92	2343.31	2538.85	3876.48	3294.3	2093.08	3243.47	3001.49	3980.02	3232.77
P17813	EGLN_HUMAN	565.9	0	347.49	393.822	424.317	588.043	559.905	518.425	275.063	568.669	0	0	0	0	1159.53	0	789.837	783.671	980.888	690.486	1075.36
P17844	DDX5_HUMAN	67605.9	62049	66342.2	69195.1	78930.5	67548.9	67435.6	60480.8	59685.9	58945.4	62824.6	57603.8	59584.7	63851.8	70728.4	67243.3	67587	70257.6	64589.9	67595.7	60044.2
P17844;Q92841	DDX17_HUMAN;DDX5_HUMAN	58343.9	58721.5	57564.3	64677.9	63631.3	61267.8	64679.1	47996.6	47190.6	41917	51217.5	48052.8	47430.8	46239.2	62631.4	56540.2	60906	55045.3	56735.2	63836.5	50955.7
P17846	CYSI_ECOLI	0	0	0	0	0	0	0	0	0	0	0	0	0	0	0	0	0	0	0	436.62	444.226
P17854	CYSH_ECOLI	0	0	0	0	0	0	0	0	0	0	321.922	0	477.675	0	0	0	740.61	0	877.699	0	0
P17858	PFKAL_HUMAN	7143.71	10148.4	8814.51	8532.01	5956.52	7419.82	6036.22	6854.03	6603.5	10403.8	10260.3	7657.98	9743.29	7953.17	5917.09	5709.6	7767.26	6397.73	6386.38	6868.57	7273.71
P17858;Q01813	PFKAL_HUMAN;PFKAP_HUMAN	463.864	818.685	941.598	437.085	1124.58	507.05	1004.09	0	820.78	729.442	0	742.03	873.882	1004.92	476.732	708.484	324.479	863.288	0	636.977	0
P17931	LEG3_HUMAN	66974.3	70217.5	71112.1	74639.7	72135.8	69365.1	68888.5	72053.8	65830.3	68521.6	69179.7	78767.5	64599.5	69418.7	63792.7	65267.8	64957.7	66302.1	70338.1	69712.8	71554.9
P17980	PRS6A_HUMAN	36421.7	37697.9	39586.7	34602.5	30953.9	36149.8	35214.2	31170.4	38942	34735.9	30224.4	31093.5	31101.5	29974.8	28758.4	38499.7	31895.9	34230.3	33473.8	36843.6	24860.4
P17987	TCPA_HUMAN	107119	102373	106825	111022	102993	101525	113098	102569	99776.1	100638	91579.2	100434	98694.8	94854.8	102170	110215	103382	97261.6	97183.1	92068.5	104100
P18031	PTN1_HUMAN	5831.81	7222.93	5948.01	6495.59	4772.78	6048.51	7841.68	5693.89	6686.06	6251.09	5571.39	4896.79	4993.58	5113.91	6649.42	8657.15	6661.2	9181.88	4948.83	6900.96	5851.9
P18077	RL35A_HUMAN	80385	74227.4	70586.5	82403.2	82743.8	77084.5	75513.4	78850.4	70813.9	78753.4	74562.3	79921.7	84656.5	84655.1	71466.7	81179	75345.6	73553.4	83385.8	85863.1	81937.6
P18084	ITB5_HUMAN	346.902	0	877.26	0	670.614	509.717	0	0	0	0	0	0	0	730.279	0	0	0	0	0	0	0
P18085	ARF4_HUMAN	25556	28163.7	26504.5	21854	27355.1	32245.1	24507.8	26049.5	26982.3	27347	25321.8	29679.2	23958.7	27814.3	28360	27715.1	25111.2	25143.4	24158.8	25393.7	21018.5
P18085;P84085	ARF4_HUMAN;ARF5_HUMAN	22346.8	19942.9	22260.8	20716.7	22908.4	21514.1	26848.9	14348.6	16585.4	13292.9	13348.4	13583	12190	12458.7	21425.7	21867	19444.3	20126.5	19215.8	17917.5	18350.4
P18124	RL7_HUMAN	163717	167455	164488	159557	173093	179947	170634	163305	168585	171780	162856	194072	191525	189710	152319	185129	163258	151588	172819	187690	170344
P18206	VINC_HUMAN	151977	146794	142160	154995	142563	147868	143575	138942	136106	137434	144094	143526	141284	145959	145407	139041	132696	145334	149718	147781	139682
P18335	ARGD_ECOLI	469.461	477.168	0	0	332.322	290.002	881.957	2060.53	1945.52	1848.39	2660.59	2752.99	1936.02	2653.35	3097.36	4722.39	2894.59	3824.4	3086.64	4268.17	3571.16
P18583	SON_HUMAN	28679.5	31299.6	28264.1	33074.4	30704.7	22862.6	26972.3	28402.6	19154.6	22787.5	26159	26101.9	27284.4	25150	31799.7	28034.7	26972.3	28944.8	28465.2	27977.9	26076
P18615	NELFE_HUMAN	2754.31	3469.15	3736.73	2913.92	3339.19	2300.37	3037.99	2816.78	2631	3141.76	3000.74	2636.46	4102.22	2991.62	3621.14	2202.1	3337.05	8230.36	2284.39	2298.04	4924.78
P18621	RL17_HUMAN	60585.2	70075.3	60854.1	70680.6	56617.7	73602.4	60324.7	83238.7	74697	85673.5	84902	73038.5	62979.8	79111.6	72626.1	84552.6	77055.1	82952.9	73737	79678.7	76875.9
P18669	PGAM1_HUMAN	63949.3	63190	72362.9	63331.2	64903.3	65351.9	67662.6	56297.2	70734.7	61598.1	66296.9	74380.5	65558	57816.1	65920	60927.7	59168.4	64116.4	70422.1	73203.4	64893.3
P18754	RCC1_HUMAN	28103.1	32050.9	30155.1	29210.2	24312.5	25748.2	27859.4	30396.6	31082.8	26092.2	27877.6	26560.3	32170	36477.7	28105.9	30947.8	32491.6	26143.4	26902.9	32753.4	26240
P18827	SDC1_HUMAN	0	892.939	347.436	1191.74	741.099	556.005	568.32	442.92	831.081	0	1511.14	0	656.593	1201.01	0	1678.78	599.275	1165.12	1103.55	1270.66	256.821
P18843	NADE_ECOLI	933.37	1103.62	0	1452.26	1631.2	635.817	0	1630.71	1208.52	797.063	941.161	1791.23	1337.7	1880.37	2729	1742.57	3195.63	3014.78	5397.51	2543.4	2880.14
P18858	DNLI1_HUMAN	6440.57	6931.93	6464.28	8749	5307.75	5881.42	6729.36	3833.03	6399.17	7524.02	7715.72	6644.38	5736.78	6487.82	7323.26	6484	5862.71	7857.89	6612.59	8782.23	7404.02
P18859	ATP5J_HUMAN	8278.47	9689	8637.24	8474.04	6855.65	8299.76	7929.55	9750.25	7590.53	8217.45	9185.86	5268.16	7872.84	7491.3	8150.08	7982.81	8656.49	5189.63	9592.55	7464.69	6999.47
P18887	XRCC1_HUMAN	2627.4	3111.27	2474.01	2667.2	2592.15	2426.37	3260.03	2674.39	4310.52	2438.56	2084.44	3349.79	3458.69	3135.65	0	2971.44	2206.77	2447.21	3515.61	2782.66	5156.23
P19075	TSN8_HUMAN	3685.84	4527.2	3944.03	3874.62	4354.14	4461.62	4443.32	2718.09	3447.13	5112.87	4822.12	4281.13	4990.49	5509.22	4606.94	4380.94	4112.99	3623.55	4050.01	5360.45	4814.78
P19174	PLCG1_HUMAN	0	0	0	291.27	0	126.046	0	0	0	0	0	0	0	0	0	0	0	0	0	0	0
P19237	TNNI1_HUMAN	0	0	0	0	0	0	0	3079.23	2525.56	2874.04	3800.57	2465.26	4251.8	2936.5	0	0	0	0	0	0	0
P19256	LFA3_HUMAN	3050.98	2526.87	4466.91	2322.88	2179.55	3076.52	4131.18	2652.11	1966.77	1882.3	1715.89	1646.27	3220.53	3126.95	2347.85	4615.66	3799.57	3793.43	3309.98	3979.41	4855.01
P19338	NUCL_HUMAN	323760	330478	335336	340797	333197	331371	350993	337410	323998	326172	321768	339531	347227	325721	321824	317385	332122	331087	322872	338308	344629
P19367	HXK1_HUMAN	6573.3	3271	7247.26	3318.7	4757.78	5884.56	5487.37	5480.77	7100.08	6573.59	6472.7	5655.87	4883.19	6046.96	6760.72	5397.31	7657.61	7359.45	5802.95	8076.05	6875.33
P19367;P52789	HXK1_HUMAN;HXK2_HUMAN	1316.84	1153.68	1412.07	1604.81	1480.38	1067.83	1443.56	1023.4	854.867	733.76	528.692	1328.73	1539.28	1371.8	0	1010.96	1204.63	1794.21	799.653	2435.9	0
P19387	RPB3_HUMAN	1119.08	2896.7	0	2322.1	3312.9	1952.33	2001	3297.5	2264.35	1673.88	1751.39	1520.14	2736.48	1779.84	1172.34	2021.45	2815.5	2933.32	2410.99	2273.54	1965.18
P19388	RPAB1_HUMAN	6726.28	7598.25	7023.51	7381.11	5984.2	5887.05	7040.7	5692.84	6622.94	7514.71	4962.44	6801.33	7665.77	4997.18	9053.16	7222.32	6048.63	9090.22	8060.8	7470.18	8861.62
P19404	NDUV2_HUMAN	8786.27	12639.3	6902.15	6128.06	10824.9	11449.7	9000.1	6160.43	8697.19	8813.51	7453.06	8401.85	8593.17	7134.34	7760.61	5750.66	7248.94	6518.46	9177.37	13083.7	8874.82
P19525	E2AK2_HUMAN	4939.65	5058.82	3777.12	6374.27	4823.42	3500.35	4771.21	5762.38	5173.2	4484.55	3294.27	6093.71	5642.62	5168.28	3965.38	3262.99	3642.75	5474.35	4457.46	3946.78	3467.5
P19623	SPEE_HUMAN	22540.1	24754.7	25368.4	23255.3	27468.9	23137.5	27503.2	22940.2	21645.3	25510.9	23506.7	26455.8	21685.4	25773.3	18828.7	25597.8	25075.4	26070.4	23925.9	23567.8	20156.2
P19784	CSK22_HUMAN	1615.42	3309.61	2844.69	3115.61	3165.52	2684.57	2521.35	2856.12	3605.85	5376.43	2000.85	2283.35	2007.34	3490.83	2177.78	3921.47	3270.51	2874.79	2686.92	3864.96	2520.67
P19823	ITIH2_HUMAN	171568	165791	172532	163572	164764	163912	187819	166450	160310	159156	156350	171207	174135	178213	163267	164046	161028	163080	174039	173654	165042
P19827	ITIH1_HUMAN	6770.2	8807.2	7388.34	10666.1	8069.92	6867.4	7729.47	5183.8	5938.82	10558	8554.48	8645.25	6989.02	9569.72	5462.05	7650.99	7149.29	10976.1	8023.89	6885.17	8358.1
P19838	NFKB1_HUMAN	0	0	0	0	0	0	0	464.1	0	278.55	687.399	0	0	0	0	0	0	0	0	0	0
P20020	AT2B1_HUMAN	4245.94	8358.13	6064.55	6215.28	5670.16	7209.88	5102.93	4905.68	7043.51	5633.29	7468.16	4124.99	7039.42	6090.94	4470.31	4780.1	6385.53	7892.07	5610.26	4515.28	3782.52
P20020;P23634	AT2B1_HUMAN;AT2B4_HUMAN	7138.64	6228.33	8560.28	5756.42	8313.67	6498.65	8498.4	7655.34	7406.99	7746.65	7644.33	9200.06	4861.49	7898.43	8706.63	5715.39	5907.07	4348.53	7209.02	6806.17	8898.55
P20042	IF2B_HUMAN	68994.6	72754.2	75991.9	78929.5	78356.7	75263.2	80503.4	77009.2	74811.1	78362.7	80407	79659.2	74377.1	69290.6	70158.9	67659.3	74381.6	65533.4	72850.5	76910.9	72612.1
P20073	ANXA7_HUMAN	27059.3	29515.5	30932.2	29787.1	28438	27279.8	29325.5	26983.3	30699.6	26697.1	29882.3	30059.2	25185.7	30602	24879.6	32014.9	26778.9	28730.2	28813.5	30040.8	28693.1
P20290	BTF3_HUMAN	9998.72	8083.75	7412.56	9945.96	11063.4	8886.89	7590.98	7347.38	11877.6	7231.86	6958.66	8325.31	10534.1	6135.98	12868.4	9595.08	7656.53	11985.4	9810.82	5681.82	8359.33
P20292	AL5AP_HUMAN	0	0	0	0	0	0	0	0	0	0	0	0	0	0	6733.48	0	0	0	0	8671.8	0
P20338;P61018	RAB4A_HUMAN;RAB4B_HUMAN	0	0	0	0	0	0	0	404.401	0	0	0	0	855.764	0	0	0	0	0	0	0	0
P20339	RAB5A_HUMAN	5875.66	4864.83	4089.24	8722.76	6149.43	4654.19	5312.35	4056.45	4106.27	4595.2	5630.99	2949.27	5426.77	5692.51	5137.67	6007.2	3772	6056.75	4704.76	7365.21	6369.96
P20339;P51148;P61020	RAB5A_HUMAN;RAB5B_HUMAN;RAB5C_HUMAN	17282.5	14954.8	14043.5	14238.9	17158.2	14905	19945.4	19349.8	15323.6	18554.4	16777.8	14332.3	20267.9	14762.8	17132.8	13549.4	14714.2	11232.3	13214.7	18293.8	13762.1
P20340	RAB6A_HUMAN	14034.2	12066.2	14781.3	12084.7	13363.7	12823.7	13601.5	15371.7	13259.8	14597.6	11233.1	11318.5	10232.3	13476.3	12434	11925.8	10554.5	10777.6	12324.2	11136.4	15975
P20585	MSH3_HUMAN	3701.41	3865.72	4217.13	4218.63	3678.17	1852.49	4073.83	4138.05	5105.59	2774.84	5694.22	4239.71	1778.1	5026.04	5763.28	2926.66	5056.86	6702.94	5904.34	5724.8	4274.12
P20618	PSB1_HUMAN	42231.7	34714	37416.5	37963.3	39947.6	47760	43439.9	34854.5	41747.4	37503.2	35028.5	34518.4	47766.9	37873.8	38980.1	38405.3	37854.8	40515.6	43387.7	47669.7	45933.4
P20645	MPRD_HUMAN	7407.19	7593.34	8389.4	6822.72	6855.52	5221.81	5773.59	6207.87	7162.44	7112.72	7482.95	6916	6607.76	9232.72	8161.57	10390.6	11418.9	8455.61	9268.74	9057.68	7757.77
P20674	COX5A_HUMAN	29916.6	34826.2	35314.2	33019.2	31650.3	37998.6	36180	28217.8	24742.1	32013.9	27192.4	30281.4	23702.5	30147.8	31927.9	31653.8	34599.9	34888.3	33722.4	31039.5	38530.9
P20700	LMNB1_HUMAN	126710	117712	124209	129934	130445	119467	128226	104316	120775	117707	118512	114568	118946	131941	122345	119719	128072	117011	115654	120318	130528
P20700;Q03252	LMNB1_HUMAN;LMNB2_HUMAN	12139.4	12266	13905.7	12688.1	14931.1	13404.1	16313.1	10585.7	13232.5	12171.3	11259.7	13165.3	9965.33	11898.7	10498.5	12513.7	14929	13707.8	11891.1	10817.5	12506
P20774	MIME_HUMAN	0	1133.93	887.963	1832.5	674.651	724.184	1529.86	1011.35	0	619.776	1375.37	1569.33	659.694	649.775	0	0	0	0	0	0	0
P20810	ICAL_HUMAN	21601.8	23366.8	17648.4	19758.7	22414.4	17503.6	19643.7	15172.7	18956.2	20066.8	18726.1	20266.3	20743.3	19756.5	21832.2	22865.5	24880.8	20535.9	24697.7	23714.2	20442.6
P20839	IMDH1_HUMAN	5468.83	5171.76	5218.57	3949.44	4869.68	5669.33	4012.73	3734.92	2438.49	4266.27	4443.26	5958.06	2838.98	5122.45	3973.89	4244.88	3719.1	4910.46	3416.98	12378.1	5480.99
P20962	PTMS_HUMAN	14913.7	8904.84	13667.4	10503.3	10596.6	12633.8	17054	13660.7	12094.7	11202	16045.5	10729.4	11358.8	13390.8	13706.9	15043.3	12994.5	14038.6	14085.8	11793	14310.4
P21127	CD11B_HUMAN	12224.9	11479.9	11108.7	10631.4	10794	14046.3	14958.6	10587	11461.3	8683.39	17242.1	10930.6	9329.36	12237.7	11330.1	9953.65	13333.3	9827.36	11719.3	11569.3	13815.1
P21165	PEPQ_ECOLI	903.027	0	0	0	0	0	1111.34	1255.72	666.846	919.182	885.333	1064.32	1503.51	1150.8	2716.64	3294.89	3652.78	3264.74	4784.28	3983.94	3988.06
P21266	GSTM3_HUMAN	24603.9	27152.3	29159.9	31310.6	29339	27306.2	26457.2	32519.5	25667.1	24982.7	26663.9	28362.6	24395.8	24837.4	28772.4	25496.8	34531.7	29373.6	27587	28390.6	23730.4
P21281	VATB2_HUMAN	22517	18660.7	21963	16016.1	15103.7	19204.2	16666.4	21212.9	18954.9	13560.6	14226.1	18995.2	18056.7	21865.2	17128.9	20799.5	15728.6	19183	15620.5	19224.6	18424
P21283	VATC1_HUMAN	5007.93	4806.79	3684.6	2848.75	4844.21	4176.59	4448.68	2915.73	3955.87	3165.64	3464.21	3873.5	4794.74	3670.94	3910.86	2640.01	5617.51	4599.25	4222.31	3445.67	2704.14
P21291	CSRP1_HUMAN	32624.2	35635	28622.8	29360.1	36709.3	34631.5	38835	31267.6	32397	34608.1	32321.2	29467	24825.9	31178.3	40161.5	34632.9	33322.9	35554.5	37301.1	31773.7	31957.5
P21333	FLNA_HUMAN	455868	482593	499581	481775	484306	479943	481364	483217	462368	464280	474964	488647	505333	475152	454298	472264	475212	474955	494119	482817	428579
P21333;Q14315	FLNA_HUMAN;FLNC_HUMAN	5351.01	4628.77	6417.95	4421.66	6124.45	5464.76	7084.49	6295.95	6021.97	7409.02	2638.65	4587.75	3963.02	7250.58	5799.79	8617.24	6572.25	5747.57	5696.74	6137.89	7277.28
P21338	RNI_ECOLI	0	0	0	0	0	0	0	0	0	0	0	0	0	0	407.711	0	0	793.961	0	0	0
P21359	NF1_HUMAN	0	0	0	0	357.589	421.65	773.947	0	0	0	347.975	0	0	354.951	0	0	810.589	0	0	0	0
P21399	ACOC_HUMAN	11201.8	10342.2	11655.4	11480.2	10659.1	9766.85	9848.54	10786.5	12832.2	12240.8	9954.6	9119.2	9038.01	11667.4	11107.7	11006.9	13576.8	12210.3	10704.7	10704.8	11930.3
P21513	RNE_ECOLI	0	0	0	0	0	0	0	2060.59	2080.26	1776.21	2250.55	1880.88	1811.38	1813.22	1625.97	1241.04	3084.4	1556.33	2256.98	2818.44	1219.54
P21589	5NTD_HUMAN	1733.86	1937.16	1379.52	955.871	1520.11	2157.3	1926.27	1887.13	1910.49	0	3161.31	2004.43	1615.72	1135.52	1022.93	0	1228.75	930.324	0	2647.57	704.288
P21599	KPYK2_ECOLI	1406.76	1356.01	654.095	954.677	0	0	1005.64	3006.04	3297.82	4880.56	2979.62	5474.22	0	0	4178.27	4678.59	4654.19	4364.76	5361.23	6190.24	5784.88
P21796	VDAC1_HUMAN	54811.9	56729.9	56730.3	64644.9	57926.6	59104.9	51215.7	44367.2	55864.8	51331.4	52711.3	44823	51668.7	52056.2	57388	60148.7	55642.5	57830.8	44169.4	61207.3	50299.7
P21889	SYD_ECOLI	0	0	0	0	0	0	0	0	4730.09	2359.91	0	2929.83	933.506	2937.54	5046.09	5041.57	5344.57	5303.24	5769.62	4227.74	5916.55
P21912	SDHB_HUMAN	14254.5	15472.9	17763.4	16455.5	16516.8	17382.4	17449.5	16430.8	14942.1	16029.4	15119.5	15527.6	15483.6	14783.7	14696.8	16661.4	17369	17097.3	11423	17115.1	14517.9
P21926	CD9_HUMAN	1460.92	2337.96	2160.64	2969.03	2576.51	2885.39	2612.08	2742.95	3235.2	3271.17	2597.2	2414.44	2338.35	4369.43	1509.76	1336.92	3529	2561.06	3221.08	3186.63	2199.02
P21953	ODBB_HUMAN	534.276	428.049	0	656.937	950.164	0	741.449	0	0	0	0	0	0	0	0	0	0	0	0	0	0
P21964	COMT_HUMAN	1482.7	1971.37	1696.27	2849.11	2775.37	2192.58	2350.82	2389.38	1693.03	3807.92	2589.12	2066.23	2208.78	1782.25	2563.96	3383.81	1903.78	2686.59	2360.74	3571.82	2454.31
P21980	TGM2_HUMAN	33422.8	40669.4	33003.7	34649.2	31362.4	36469.4	37806.7	36205.5	33869.6	33525.9	32723.9	36747.2	38648.8	28305.8	37298.8	35620.1	35243.2	36171.2	41639.6	38530	31419.2
P22033	MUTA_HUMAN	2249.53	530.967	416.9	2552.56	1193.07	468.648	635.991	541.832	330.846	507.573	614.208	522.697	1236.58	722.904	0	269.743	7123.79	1530.58	3467.15	5157.35	459.934
P22059	OSBP1_HUMAN	9555.2	11158.1	7139.57	10392.6	7822.33	8994.67	8906.85	8637.12	9862.54	7184.5	7518.58	8663.05	10882	8001.51	13108.4	9840.94	9881.26	10514.7	10194.3	10635.6	9101.69
P22061	PIMT_HUMAN	13000	14713.2	11397	13462.6	11768.2	12200.9	11958.9	10409.9	10687.5	10763.4	13657.6	11615	11225.9	11388.4	11423.6	12104.4	9989.22	10939.6	13145.7	12305.3	10540.9
P22087	FBRL_HUMAN	27009.7	24759.8	28698	29607	26285	31653.9	37190.6	32592.9	32369.4	35542.9	31059.8	27228.8	26890.6	31186.3	36324.3	26678.2	39647	33336.6	36922.2	30599.8	29032.6
P22102	PUR2_HUMAN	82125.6	70517.9	74736.1	78472.4	84397.1	79362.9	76613.9	73237.6	74573.7	73598.6	72672.1	76326.1	73694	80645.9	82727.3	81828.3	81988.5	70787.1	75860.1	74008.4	73086
P22106	ASNB_ECOLI	0	0	0	0	0	0	0	0	0	0	0	0	0	0	1701.57	0	2056	0	0	0	1832.44
P22234	PUR6_HUMAN	58946.3	76042.7	77609.4	83111	72524.9	66759.5	76580.4	74365.7	79406.4	73728.5	70916.2	73873.8	74038.9	75678.3	72176.1	72908	64516.8	72888.8	75191.2	70765.7	72552.7
P22255	CYSQ_ECOLI	0	0	0	0	0	0	0	0	382.257	894.681	526.437	0	1162.96	451.77	0	0	0	0	0	0	0
P22307	SCP2_HUMAN	15462.8	18764.5	16110.7	14553.9	11922.1	13870.9	13969.7	17681.9	15915.3	10331.5	9680.04	14396.3	16527.5	14903.6	14386.2	14997.9	13546.1	11969.8	16083.6	17088.7	13842
P22314	UBA1_HUMAN	217373	226145	236151	231297	223507	232016	229696	204537	222593	215637	214743	235703	246405	240706	206518	230318	236660	238438	215829	244355	223305
P22352	GPX3_HUMAN	0	0	0	0	265.234	415.003	0	0	344.221	372.63	0	0	740.989	0	557.483	0	235.563	0	398.455	452.659	0
P22415	USF1_HUMAN	0	0	1063.92	0	337.003	0	0	0	0	0	0	0	0	0	0	0	0	0	0	0	0
P22466	GALA_HUMAN	0	0	0	0	0	0	0	0	1032.67	815.359	0	0	0	294.288	0	0	0	0	0	0	0
P22570	ADRO_HUMAN	1845.41	1269.28	1605.43	1658.33	2009.23	1682.62	3998.37	2970.66	1836.2	2420.98	4231.99	1442.43	2297.13	2452.6	1225.57	0	3592.96	0	1496.44	1726.86	0
P22626	ROA2_HUMAN	411379	396704	422072	423389	404000	416884	423558	404097	414832	405817	418683	397040	401947	417559	416805	392620	415248	436231	402842	421498	419404
P22670	RFX1_HUMAN	0	226.304	0	0	327.642	0	407.733	0	0	0	0	0	0	0	0	0	0	0	0	0	0
P22695	QCR2_HUMAN	17205.6	22282.2	22873.1	20956.7	17917.6	18686.1	18141	16672.2	16839.4	18423.5	18159.5	18308.1	17535.1	17131.1	16170.4	20176.6	18970.3	18351.5	19143.1	19675	23854.1
P22830	HEMH_HUMAN	3241.84	4840.29	3621.03	5052.85	5336.46	4232.91	3131.9	5347.84	3038.5	4346.16	4399.21	3415.76	3723.1	3955.63	3091.97	5805.58	3879.4	3105.17	4004.6	5168.02	4553.02
P23142	FBLN1_HUMAN	13144.3	14213.7	13491.1	13187.3	13507.8	15302.9	12337.6	15957	13816.5	14867.8	11994.6	14303.5	12188.5	12557.9	17624.7	16439.8	13897.5	12690.6	16068.1	14806.3	14604.3
P23193	TCEA1_HUMAN	25588.1	26062.4	19955.7	20265	16697.9	23750.3	22744.9	22631.1	22667.3	18934	18990	21526.4	26898.2	19656.3	27984.1	26594.9	23894.6	27570.6	25812.8	21825.3	23601.5
P23229	ITA6_HUMAN	1582.02	1666.56	2288.08	825.822	1903.45	1475.95	1076.2	1650.5	2053.64	1045.99	1854.88	1153.22	1088.27	2378.89	1860.88	2092.9	0	1645.26	2020.73	2645.17	2937.36
P23246	SFPQ_HUMAN	101726	94623.7	108981	90156.2	90760.6	96448.6	104847	96898.2	95145.1	108378	98462.2	104250	107022	101819	100322	109139	106201	98606.1	101881	97894.8	106719
P23246;Q15233	NONO_HUMAN;SFPQ_HUMAN	26412.5	29894.9	29211.1	28413.4	30762.4	32388.2	29843.5	29604.2	27235.4	30697.6	27119.1	29122.7	29705.3	27204.8	29921	29334.6	29008.1	34412	32599.7	31122.9	34158.6
P23258	TBG1_HUMAN	5637.57	5715.04	4239.08	6613.65	5796.08	4912.16	6442.8	4625.98	5153.31	8189.3	6537.23	4363.69	4509.23	4811.72	5029.63	6227.45	5163.99	6794.3	5114.44	5332.28	7294.47
P23284	PPIB_HUMAN	182614	198487	196948	188849	189607	201990	203726	205710	196296	200493	211635	204107	189662	206954	206459	206220	193642	203052	201587	203288	169336
P23368	MAOM_HUMAN	5705.64	7299.87	7288.32	4855.56	7916.34	5616.01	6986.49	5870.33	5157.95	6397.13	5116.39	4645.32	4453.65	4723.44	4928.19	8599.23	7673.31	5249.37	5614.18	6031.07	6597.67
P23381	SYWC_HUMAN	23846.9	25612.9	25877.9	26144.3	23934.4	24627.5	22568.3	23579.8	23174.3	19279.5	24816.7	29978.8	21598.2	17137.5	27035.5	25013.8	28281.8	22587.2	22325.3	20419.8	25859.9
P23396	RS3_HUMAN	215241	211859	201099	213912	224423	211144	234204	198581	197517	198272	207318	213209	207188	191369	208204	208926	201621	199062	202577	202118	209410
P23434	GCSH_HUMAN	3412.35	1512.2	2375.52	2611.24	2763.11	2157.02	2492.83	1971.95	2202.26	2208.11	2512.89	1809.96	2639.87	2405.2	2111.37	2556.18	2349.98	2127.44	2390.72	2081.52	2316.58
P23468	PTPRD_HUMAN	0	0	0	0	0	0	0	0	0	0	0	0	0	0	1749.41	1768.46	2798.48	1871.07	1929.82	2487.84	2807.65
P23497	SP100_HUMAN	0	149.316	0	240.626	329.164	487.291	458.43	0	0	0	0	0	0	0	0	0	667.658	472.923	0	1211.8	310.857
P23526	SAHH_HUMAN	117629	134586	118478	123319	117335	121055	121934	120186	118316	134015	124471	115943	117029	128995	138944	133481	131649	136392	136950	140272	136230
P23528	COF1_HUMAN	123012	136205	125582	126604	129541	141419	154709	124984	114755	131074	114305	118391	130706	118506	107934	115661	117823	120553	127483	116593	131822
P23528;P60981;Q9Y281	COF1_HUMAN;COF2_HUMAN;DEST_HUMAN	13462	13446.6	19158.6	15550.2	15772	13014.1	16370.8	15280.6	14255.7	15713.1	14670.1	13623.8	18708.7	16427.5	15753	13993.6	11710.3	17404	14605	14194.6	15305
P23528;Q9Y281	COF1_HUMAN;COF2_HUMAN	44122.5	43189	43835	45379.9	44091.3	42326.3	38146.4	64124.9	55999.7	59611.4	61384.8	61796.8	60988.9	55453.2	61757.9	56048.9	56917.6	58476	55998.5	54176.7	53179
P23538	PPSA_ECOLI	0	0	0	0	0	0	0	0	0	0	0	0	0	0	1897.1	1183.52	1292.76	0	2456.83	0	0
P23588	IF4B_HUMAN	59063.5	58373.5	57601.9	70606.6	65983.4	66877.7	68134.8	54682	61686.8	58355.4	64315.3	56238	63794.1	63434.6	61236.2	65258.9	54374.9	59612.2	58088.5	66909.2	61710.6
P23634	AT2B4_HUMAN	5334.53	5390.83	7472.63	6164.87	5794.68	5987.91	6830.89	4957.24	6708.3	4491.65	2783.96	5973.45	3967.26	5042.55	3570.1	4935.52	6630.11	4346.73	5025.56	6118.02	5439.04
P23721	SERC_ECOLI	3214.33	3577.45	3418.22	3537.71	4267.56	3260.98	3221.17	5367.39	6003.76	4964.46	4532.34	5153.97	5273.1	4146.39	9735.1	9937.89	8839.83	8275.59	12820.1	11825.4	7730.16
P23786	CPT2_HUMAN	7239.1	9066.52	9707.74	12555.6	12941	8686.69	10511	8540.7	7867.08	7198.23	7817.63	8396.61	7643.88	8571.32	10822.7	8643.79	9966.3	8984.34	7973.43	13872.3	11584.5
P23836	PHOP_ECOLI	0	0	0	0	0	0	0	0	0	0	0	0	0	0	0	0	1034.59	497.423	1239.43	684.334	371.345
P23843	OPPA_ECOLI	5046.78	0	1870.54	1077.2	1578.84	0	1832.83	3353.53	4142.45	3984.24	3264.32	3375.55	3199.44	1774.97	7507.17	6546.5	7700.59	6360.9	8050.92	6787.8	7993.37
P23845	CYSN_ECOLI	0	0	0	0	0	0	0	0	0	0	0	0	0	0	4227.75	911.665	2262.57	1894.62	2204.68	0	1881.11
P23847	DPPA_ECOLI	3796.66	4188.12	3418.62	5855.65	3065.26	5641.69	1875.15	9288.69	6449.58	6816.63	8738.62	8344.4	9770.06	9829.8	14889.8	22767.7	19926	16837.9	18997.3	15868.9	13194.8
P23869	PPIB_ECOLI	0	0	0	0	0	0	0	840.699	897.706	1131.78	1871.63	1235.82	1208.56	804.702	1915.18	2404.45	2620.7	1935.54	0	1161.26	757.069
P23893	GSA_ECOLI	0	1056.02	868.792	0	559.972	1619.51	880.012	0	0	0	1590.62	1479.82	0	0	3468.37	2705.9	3447.64	2965.86	2266.13	2671.74	2465.3
P23919	KTHY_HUMAN	17308.5	21454.6	23713.4	19488	17608.3	22284.6	20988.5	19843.8	17950.6	15435.9	18578.1	21885.7	14922.6	19532.3	19475.5	19475.2	17214.2	21738	19754.1	20123.2	22480.2
P23921	RIR1_HUMAN	29984	30066.8	30943	23885.3	27896.2	24444.2	28726.9	19610.3	25494.3	29377.9	23255.2	28207.6	27494	28355.9	28053.9	32617.7	30517.6	25991.3	30047.5	29067.3	33155.9
P24171	DCP_ECOLI	0	0	0	0	0	0	0	0	0	0	0	0	0	0	0	0	750.03	0	244.214	0	0
P24182	ACCC_ECOLI	0	0	0	0	0	0	0	0	0	0	0	0	0	0	1126.55	1064.31	581.134	738.686	1345.4	621.31	585.972
P24186	FOLD_ECOLI	0	0	0	0	0	0	0	0	0	0	0	0	0	0	66.5655	0	0	0	0	0	416.464
P24251	CRL_ECOLI	0	0	0	0	0	0	0	585.42	397.471	0	577.566	310.013	713.981	0	0	0	0	0	1076.01	0	0
P24311	COX7B_HUMAN	0	2308.65	1763.76	2150.73	1791.1	2636.01	2861.66	2617.06	3234.92	2953.36	2361.39	2684.31	2886.3	1902.53	1940.79	2852.55	0	0	2062.03	2915.55	3402.84
P24390;P33947	ERD21_HUMAN;ERD22_HUMAN	497.82	983.193	0	742.666	0	517.602	653.885	192.763	0	347.889	371.561	247.641	1182.7	796.457	0	742.553	847.908	867.278	548.712	1423.01	620.304
P24534	EF1B_HUMAN	34666.1	38028.3	35797	36696.7	35290.7	34450.8	35899	31317.3	29684.7	31606.6	26272	29595.6	36213.5	32135.3	39626.4	41324.6	34894.8	42393.3	37269.1	39116.7	38427.6
P24534;P29692	EF1B_HUMAN;EF1D_HUMAN	9815.6	10726.6	9778.32	10601	14648.5	5841.23	10179.8	14647.5	12953.7	13427.5	13009.3	10972	14033.5	12899.6	15997.7	12654.5	11878.7	10962.6	13570.4	13855.8	15240.6
P24539	AT5F1_HUMAN	23549.5	23711.8	29672.1	21204.1	19949.4	21116.4	22545.4	20787.7	23973.2	20415.9	18873.5	20103	25329.7	17154.4	18926.6	19975.9	22857.6	25902.7	21108.4	20243.6	20698.9
P24666	PPAC_HUMAN	15955.2	19908.1	17285.1	17623.8	19223.5	20633.5	19758.6	16888	17552.5	22369.7	16040.3	21541.4	21536.3	19613.9	20324.3	20859.3	22098.2	19797.2	24757.9	17176.5	17803.9
P24723;Q02156	KPCE_HUMAN;KPCL_HUMAN	0	629.791	0	1183.48	864.349	752.003	0	0	0	0	0	252.466	487.803	233.839	522.119	321.716	799.027	0	0	531.072	997.774
P24752	THIL_HUMAN	33801.6	30993.6	28796.1	28135.3	28711.1	31431.1	31145.1	30463.9	25320.9	31076.6	23948	25517.6	28685	32981.8	29694.6	25064.8	31858.7	30441	26211.7	23806.7	29627.3
P24928	RPB1_HUMAN	6045.7	5288.42	6092.22	5282.95	7592.98	6538.86	5755.83	5972.83	6974.59	5661.09	6296.51	6617.53	7284.9	7041.6	7433.16	7563.66	8113.44	10644.9	8383.5	7663.91	7584.35
P24941	CDK2_HUMAN	8526.99	9881.07	8120.12	7329.77	7599.53	7258.95	7441.21	7588.73	6333.79	6377.35	6709.46	7729.09	8769.68	7403.63	8659.53	9919.54	7463.63	11339.3	8451.27	9375.66	9016.38
P25098;P35626	ARBK1_HUMAN;ARBK2_HUMAN	0	0	0	0	0	0	0	0	815.861	199.228	0	0	0	0	0	0	0	0	0	0	0
P25205	MCM3_HUMAN	70159.2	76194.4	76409.2	76416.7	73587.3	74196	73133	66435.2	74648.6	72452.2	75809.2	82210.9	71630.1	73197.3	68964.6	68788	64083.6	74061.9	68641	75357.6	77694.2
P25208	NFYB_HUMAN	1599.33	1335.02	804.586	1318.83	0	1747.02	1028.75	0	1023.16	966.625	170.429	1488.81	632.963	637.889	1354.19	988.546	710.458	1603.23	0	1112.05	680.225
P25325	THTM_HUMAN	2934.57	3319.49	3308.38	3223.08	1779.05	4056.35	2630.16	2474.59	3602.37	1869.42	0	2989.74	2425.87	1903.44	4168.16	3685.15	2473.78	2653.3	3108.94	2393.64	2444.58
P25398	RS12_HUMAN	58690.6	70123.2	73529	67882.7	62703.8	74292.1	58448.9	64311.4	69464.1	73071.4	73714.4	72009.4	73511.5	70067.8	68111.6	71402.2	74528	62922.9	63273.4	67994.9	71317.2
P25440	BRD2_HUMAN	0	0	0	0	0	0	0	0	0	0	0	0	0	0	401.47	0	0	0	411.306	0	0
P25445	TNR6_HUMAN	0	0	0	0	0	662.005	451.644	0	0	0	0	0	0	0	755.097	0	346.748	0	0	0	430.346
P25490	TYY1_HUMAN	3944.67	1746.57	2605.54	3050.38	3141.28	3184	1987.81	2488.65	4130.94	2489.69	2899.1	3424.25	2976.1	2875.25	2463.75	2508.41	3632.18	1219.18	1884.18	3495.28	2213.84
P25539	RIBD_ECOLI	0	0	0	0	0	0	0	446.767	0	0	0	0	0	0	0	434.803	0	0	0	531.072	0
P25553	ALDA_ECOLI	1049.28	1056.09	0	0	705.211	1026.01	1290.95	0	1859.94	1710.04	1672.1	1986.32	1313.18	992.62	3161.84	2803.8	2510.16	3133.76	3696.25	2354.18	2125.7
P25665	METE_ECOLI	44345.3	37443.3	44541.7	44802.3	41373.2	39746.9	41136.3	79242	78673.8	79753.9	79942.6	84220.4	80513.7	77701	166700	179453	172243	178190	178844	170461	173636
P25685	DNJB1_HUMAN	12372.2	11689.8	12927.6	11526.3	12213.1	11131.1	9581.28	10763.1	11220.7	12289.3	11491.2	9607.56	10300.6	12236.2	12737.1	9710.39	9682.76	11796.9	8705.76	8743.11	10435
P25685;Q9UDY4	DNJB1_HUMAN;DNJB4_HUMAN	3577.03	2319.18	2732.93	2403.27	3571.31	3026.02	3115.09	3497.11	2301.15	1754.31	2732.55	1609.47	1473.54	2023.42	0	2207.17	1873.2	3114.63	2126.31	1937.17	0
P25705	ATPA_HUMAN	295530	300738	312327	322930	319926	312485	320060	308087	296227	311205	315173	301686	304214	302686	283518	317703	305863	298829	308441	277107	271847
P25786	PSA1_HUMAN	71859.8	72950.9	78520.6	88372	79995.6	73085.6	75404.2	74112.9	74849.5	75228.3	70953	71688.7	70717	72442.8	77339.9	65230.4	71062.2	66728.9	67916.2	64919.5	66547.4
P25787	PSA2_HUMAN	19368	17422.9	23887.4	19133.7	21391.8	19786	19221.3	21108.4	25327.1	20159.2	21007.4	21700.9	24956.1	18863.8	20709.3	21602.2	25500.4	20745.9	19167.2	20995.1	15958.9
P25788	PSA3_HUMAN	40313.7	45397.4	44765.7	40960.4	40978.3	42744.7	40640.1	41983.3	36772.3	38724.8	39025.4	38238	38559.6	39702.5	44905.5	35981.9	43486.3	45573.5	46253	40470.5	40625.9
P25789	PSA4_HUMAN	39530.6	45449	42275.4	38738.8	44212.2	43223	41594.3	34516.4	42043.4	39894.1	37792.1	42813.4	43572.8	43087	40350.1	46180.7	44636.9	43021.7	45433.9	46529.3	46897.5
P25815	S100P_HUMAN	13634.2	14506	12162.5	17593.1	11174.8	29087.4	29204	10439.4	12732.3	10692.3	6214.16	11090.1	25313.5	25528.9	13679.2	16416.6	17224.1	11834.1	12103.5	26208.3	31026.1
P26006	ITA3_HUMAN	15328.1	15296.8	14568.9	16135.6	15036.7	11859.9	16492.3	15970.2	14107.4	17376.1	16882.7	10074.7	15885.7	16162.5	18922	19208.1	12964.9	16602.4	16505.6	16719.3	15412.6
P26038	MOES_HUMAN	236986	239020	234418	247657	257182	232764	240021	244705	243082	241115	235202	229983	234312	251104	245096	243061	231736	237554	254022	235763	248717
P26038;P35241	MOES_HUMAN;RADI_HUMAN	4165.59	2020.95	2535.11	4025.8	2855.17	2640.02	2788.89	4084.45	2327.78	2846.37	2556.44	1256.76	4211.29	1964.57	2348.51	1908.85	2078.61	3929.63	2576.18	3765.62	3047.12
P26196	DDX6_HUMAN	16558.6	11220.7	10933.6	12625.7	10362.5	12205.5	12998	13465	13286.4	10711.8	13805.6	12781.7	12539.3	12802.2	15959.4	14272.9	14991.3	16707.4	15128	13441.6	10052.9
P26358	DNMT1_HUMAN	31028.8	25770.7	20164.8	24097.3	24984.6	23032.6	27373.7	25976.7	23215.8	25046.3	23633.1	26034.6	23839.7	26483.1	26378.4	27520.1	24976.2	27484.5	27661.7	29044.2	29295.7
P26368	U2AF2_HUMAN	16903.2	18975.4	24489.3	22320.5	20878.1	20035.2	25014.5	22489.3	19907.6	20742.2	23941.7	27348	21005	18417.7	18507.4	22159.6	21414.5	19948.7	16687.8	23828.2	21658.1
P26373	RL13_HUMAN	178595	183981	175063	182148	189021	186093	171926	181713	187752	172547	183612	180212	182954	186396	182195	195168	190392	185843	195218	192988	183851
P26440	IVD_HUMAN	7152.91	7577.77	5875.98	7159.09	5418.09	7325.78	5404.52	8369.16	7462.73	6609.34	5991.63	7461.98	7782.54	6944.2	4963.64	6820.49	4728.16	7882.77	6552.39	6121.78	6422.2
P26447	S10A4_HUMAN	323139	284405	287113	321669	310020	305304	312733	288672	295091	309059	321237	296309	284959	286170	280444	272665	291487	279870	284287	286255	271194
P26572	MGAT1_HUMAN	0	338.578	0	0	0	434.003	0	0	0	0	0	0	0	0	0	0	0	0	0	0	0
P26583	HMGB2_HUMAN	16422.3	17993	15506.3	16090.3	15878.7	19271.2	19391.4	21319.4	17902.4	21871.6	22289.9	20055.7	20115.4	24825.1	25399.7	21451.1	18186.6	23692.3	26584.6	24988.9	23483.8
P26599	PTBP1_HUMAN	72661.7	67033.7	63159.7	65332.8	66835.7	63455.3	70115.7	67769.5	61372.2	67010.5	65976.3	62591.2	68924	62955.2	69661.4	53899.4	47180	59122.9	54325	61991.6	60983.9
P26639	SYTC_HUMAN	113260	123565	133233	121440	124211	123901	119205	131808	121835	119349	113479	126314	113262	121418	114750	126425	127740	124913	115499	115777	122173
P26640	SYVC_HUMAN	54194.9	52362.1	47576.6	46329.9	51536.6	53277	58023.2	40432.9	47633.7	48680.9	42993.6	46036.8	42257.8	43364.2	49039.9	46712.1	45994.2	48909.3	45747.9	46668.6	50759.9
P26641	EF1G_HUMAN	206340	204934	214606	206333	203283	202309	209748	229859	215300	213196	228263	225667	227300	205485	201816	220607	203470	213678	215554	219001	206079
P26885	FKBP2_HUMAN	8770.32	6516.35	10630.7	7131.52	7995.13	7753.06	4126.44	5669.98	5333.57	6869.67	3229.33	7954.39	5534.07	8377.82	9249.73	9559.88	10272.1	8112.49	8490.78	10228.7	4593.67
P26927	HGFL_HUMAN	388.884	728.033	0	0	285.518	146.001	424.044	0	254.84	0	0	428.822	0	392.913	0	0	0	0	824.452	516.817	0
P27105	STOM_HUMAN	19372.9	19730.9	21186.5	20999.7	17969.4	20776.2	21689.6	25295.3	23462.2	20037.5	22485.3	21440	20663	19879.9	20805.2	21320.5	21693.2	16912.7	17743.5	15409.1	22859.7
P27144	KAD4_HUMAN	1075.81	2350.33	1149.79	1391.75	1333.69	1624.71	1095.97	1765.68	849.878	796.426	980.119	2404.31	894.93	1319.72	2150.27	1501.75	0	1830.29	2046.95	0	1716.37
P27248	GCST_ECOLI	0	0	0	0	0	0	0	0	0	0	0	0	0	0	1054.64	933.95	0	0	874.027	0	0
P27298	OPDA_ECOLI	0	0	0	0	0	0	0	0	0	0	0	0	0	0	771.741	793.566	0	0	0	0	541.402
P27302	TKT1_ECOLI	5847.47	7655.36	5635.1	0	8086.08	5103.88	0	9393.36	10071.2	11210.5	8912.21	10090.9	9360.3	8959.01	17997.3	17270.7	17085.4	22034.6	23019.7	17890.8	17283.7
P27338	AOFB_HUMAN	1112.27	3230.71	1004.18	1976.16	2341.52	1163.48	1568.16	0	7137.89	1300.5	1829.59	1349.68	1049.28	1119.09	4909	2128.16	697.696	1668.17	1924.5	2296.94	1442.25
P27348	1433T_HUMAN	45614.7	45978.7	44330.2	42825.6	51015.6	50336.3	45452.3	48038.2	50164.9	53231.1	59714.9	56921.6	46654.9	47582.1	44416.4	54576.8	58189.7	49219.3	51809.5	57408.9	57334.5
P27348;P31946;P31947;P61981;P62258;P63104;Q04917	1433B_HUMAN;1433E_HUMAN;1433F_HUMAN;1433G_HUMAN;1433S_HUMAN;1433T_HUMAN;1433Z_HUMAN	194693	206594	186707	200886	208074	225756	183052	188892	176392	201365	179562	196755	210355	207638	173307	172603	182238	178384	209415	191935	165240
P27348;P31946;P61981;Q04917	1433B_HUMAN;1433F_HUMAN;1433G_HUMAN;1433T_HUMAN	44691.6	39048.8	37276.8	37334.8	42899.2	38002.2	38251.7	0	0	39819.6	38443.1	0	32654	37360	39853.7	36568.3	33726.9	41622.7	42935.6	41191.9	38173.9
P27348;P31946;P63104	1433B_HUMAN;1433T_HUMAN;1433Z_HUMAN	25895.7	22383.1	22415.4	18062.5	20919.2	17911.1	19465.8	18729.6	19135.7	18852.9	17861	16935.6	18045.4	16144.5	21563	22592.3	23211.4	17815.4	17899.2	14709.6	18489.3
P27361	MK03_HUMAN	1403.36	3592.5	2104.9	2005.97	3254.53	1687.53	3948.22	2098.68	2394.19	2062.32	2773.91	2113.93	1651.06	2523.22	3655.58	1625.72	3323.98	3814.1	3125.07	2980.74	2308.21
P27361;P28482	MK01_HUMAN;MK03_HUMAN	5954.3	6129.75	4515.63	4904.09	5006.05	6057.2	4969.92	3538.61	8374.38	5554.85	6349.29	5250.68	6446.88	7185.43	4437.02	4411.63	8181.58	4235.42	4302.14	7386.57	4438.75
P27448	MARK3_HUMAN	0	242.093	0	255.843	0	407.002	319.913	0	0	0	0	0	0	0	0	0	0	0	0	0	0
P27448;Q7KZI7	MARK2_HUMAN;MARK3_HUMAN	0	0	0	0	0	0	0	0	0	586.614	0	920.758	0	992.623	0	0	0	0	0	0	0
P27635	RL10_HUMAN	115029	121534	116736	129504	116769	117460	124975	130010	115452	108002	125377	121643	121654	133027	120886	114856	119766	120223	117343	128632	109953
P27694	RFA1_HUMAN	19177.4	16677.1	18586.9	20503.4	23164.7	20515.3	20348.7	19215.5	15916.3	16278.5	15574	16099.3	18993.2	16263.7	20400.2	17999.6	18648.5	19670.8	19980.3	18832.9	19862.4
P27695	APEX1_HUMAN	61455.6	65867.5	64808.1	67057.1	60611.4	63962.4	70199.1	65924.1	65983.5	60951.8	70119	69940.3	67772.4	69699.1	58301.1	59051.2	66834.7	64688.8	64901.1	70748.2	64504.8
P27707	DCK_HUMAN	1246.98	474.332	1127.26	1243.54	1193.94	1054.75	760.601	834.398	613.722	604.057	1080.32	541.804	0	756.412	809.595	0	1292.23	0	821.529	1644.24	729.155
P27708	PYR1_HUMAN	62549.6	62047.4	67064.1	69233	63252.7	71559.2	69020.6	70389.4	72898.5	70928.6	69525.4	66154.5	69997.5	62919.1	65061.4	68458.2	81644.7	67829.2	72914.4	73835.4	71420.5
P27708;P31327	CPSM_HUMAN;PYR1_HUMAN	36625.5	34596.6	43185.2	41049.1	44660.3	39143.8	43225.7	36466.7	34464.4	37198.6	38987.8	36800.2	41168.3	41912.3	37264.6	36292.4	43476.9	43215.8	36759.3	43043.3	40750.3
P27797	CALR_HUMAN	128990	139288	125926	125906	130351	124154	115356	117472	130745	117702	134251	133012	133238	123301	131216	133277	128467	135731	137978	124680	129229
P27816	MAP4_HUMAN	65054	63937.7	64306.4	54831	61341.8	58897.2	60041.8	62354.5	62671.9	57457.9	65701.8	51538.4	59460.3	64884.4	58776.7	67028.7	58960.6	64382.7	65389.5	63307.2	65147.8
P27824	CALX_HUMAN	115742	114978	118742	124176	125347	128874	117239	105216	111439	113849	123231	106196	109374	120195	130016	131675	124560	122497	119724	121805	120098
P28062	PSB8_HUMAN	5231.75	4343.26	5388.38	5266.77	4580.56	4329.55	5505.17	1884.41	4261.98	6304.48	3594.82	3669.55	5567.63	4349.77	6644.51	7278.72	5026.04	5035.99	6130.71	6675.76	5998.73
P28066	PSA5_HUMAN	37135.7	43106.1	42052.6	37704.6	36878.4	36435.8	33280.6	28505.4	37622.6	38137.7	40298.1	39562.1	33638	34563.3	32221.9	35430.5	39501.3	38337.8	36591.7	35592.1	35674.5
P28070	PSB4_HUMAN	15757.6	11790.8	15959.2	18341.5	14215.7	15261.7	14721.1	18127.4	18689.7	20373.7	19117.2	20547.2	18047	18393.5	24453.9	20418.2	20888.2	18880.7	21409.6	15035.3	17266.2
P28072	PSB6_HUMAN	37370.8	37899.8	37809.5	35072.5	39010.4	36692.8	38824.8	41611.2	40304.4	40086.1	35904	36145.8	36716.2	41539.5	39838.8	40717.7	36058.7	38778.3	41061.1	36922.4	39357.1
P28074	PSB5_HUMAN	25408.8	30541.4	26607.9	25831.9	27876.8	27604	26203.6	26488.4	28417.6	26289.5	22695.3	25338.7	21977.9	24858.4	27635.6	29012	26606.8	29467.5	27877	26029.4	35049.4
P28288	ABCD3_HUMAN	4373.44	3207.99	5378.58	4391.69	2371.11	5072.1	4352.75	4746.83	3946.85	2986.32	5597	4861.38	4688.5	5143.82	3931	6312.92	3261.46	3883.21	6647.42	6019.37	5076.93
P28290	ITPI2_HUMAN	1438.58	4905.2	2165.93	2568.04	1587.08	2284.78	2907.96	2177.92	2496.99	2192.67	1512.27	1646.57	2455.42	1824.91	2191.95	1464.67	2512.52	2757.22	2005.56	2377.5	4314.06
P28331	NDUS1_HUMAN	37520.9	39598.6	34898.1	44260.6	40113.1	34697.3	41804.3	37280.8	37718.8	40812.8	36815.6	40011.6	33200.3	36190.5	41726.1	45177.3	37472.8	40356.5	42516.8	42458.7	33439.5
P28340	DPOD1_HUMAN	19666	19215.8	21451.7	16075.4	18838.1	19787.4	20413.3	17121.8	20027.3	20551	25788.6	15182.4	21940.8	23613.6	22047.9	22794.6	23251.1	18786.5	15778.2	16013	19809
P28347	TEAD1_HUMAN	1557.27	1301.32	0	3839.05	2482.81	1582.12	1822.76	0	0	0	0	1689.59	1258.56	1787.6	1557.19	1036.92	1876.55	2098.36	1687.12	903.316	1747.99
P28482	MK01_HUMAN	9097.89	8856.82	10073.1	9742.89	7764.84	9664.95	9272.52	9887.04	6591.83	7713.9	6782.12	6713.58	6007.76	7430.89	10898.5	9630.91	9605.46	6308.17	8408.8	9327.17	7374.17
P28635	METQ_ECOLI	1685.44	1106.83	0	1047.41	1455.74	1514.24	698.686	1193.96	2335.16	2211.35	1068.39	1879.55	1803.22	2414.53	3987.76	4666.92	3983.95	4968.94	5527.75	5753.73	6219.09
P28702	RXRB_HUMAN	0	0	402.293	257.493	382.25	357.003	247.149	0	0	0	0	0	0	0	607.407	0	0	522.294	0	0	0
P28715	ERCC5_HUMAN	0	0	0	0	330.764	356.003	745.212	0	0	0	0	0	0	0	0	0	0	0	0	0	0
P28799	GRN_HUMAN	1010.16	1669.98	345.21	979.877	770.841	643.605	1393.67	459.363	1376.52	1133.5	1510.79	1013.53	1709.77	709.792	0	1315.54	804.499	2988.69	1861.31	1878.79	750.166
P28838	AMPL_HUMAN	14077.5	9701.85	11079.6	13018	14485.2	16904.6	10809	12747	7786.1	9806.68	13019.5	11555.6	12536	9423.38	10579.7	13547.8	11905.1	13232.5	13490.6	7601.12	17188.4
P29034	S10A2_HUMAN	2109.08	1022.75	1763.78	2274.52	0	1756.01	2182.94	1188.17	2067.24	1999.66	2503.42	863.211	1529.23	1078.52	1395.78	2612.72	2308.52	0	1810.48	2188.45	1277.15
P29083	T2EA_HUMAN	930.347	606.713	1128.38	924.234	1808.08	1189.25	934.994	1549.68	583.18	947.544	1586.04	2875.08	1032.48	726.049	1843.24	1335.91	1195.09	2900.64	1689.99	1075.97	2173.24
P29084	T2EB_HUMAN	270.269	1274.6	1230.26	0	961.759	699.054	878.001	474.521	0	1476.81	379.676	1232.31	399.812	163.62	0	801.086	713.542	919.75	689.349	359.969	604.005
P29144	TPP2_HUMAN	23676.8	21233.5	19215.4	25079.6	22657.4	20162.9	21540.3	21477	22715.2	17912.9	17217.7	22838.2	22074.9	18500.5	24988.4	22735.8	23117.3	25175.4	20989.9	18011.8	20523.1
P29217	YCEH_ECOLI	0	0	0	0	0	0	0	0	0	0	0	0	0	0	0	1159.99	0	0	1124.5	2278.99	0
P29218	IMPA1_HUMAN	7112.24	5404.08	6539.29	5874.98	6480.75	6048.54	5444.68	3861.4	7220.2	5907.82	5675.61	4837.5	6482.43	6308	7653.19	6457.5	7552.03	5777.47	7249.62	5561.43	5941.67
P29317	EPHA2_HUMAN	1366.19	1879.49	1130.47	1695.64	863.529	1193.93	1163.8	1162.38	1192.14	643.944	718.69	751.802	895.385	571.798	0	1709.87	2151.95	930.909	1688.5	1554.87	992.993
P29353	SHC1_HUMAN	905.45	1850.36	1193.45	927.212	2541.22	2164.19	1159.79	463.732	1739.01	0	0	1550.12	1935.83	2322.22	2221.41	2729.77	3017.83	2165.09	2629.76	2702.28	1706.68
P29372	3MG_HUMAN	2168.23	1093	1320.59	1722.1	732.961	683.083	950.379	1322.84	1192.88	1147.78	0	290.698	433.48	1067.97	0	1401.93	751.533	948.019	1497.27	1204.58	942.858
P29401	TKT_HUMAN	258678	288183	265179	268233	286958	276873	303201	289556	274853	281297	267655	284038	273294	275002	273227	272533	274728	269201	289306	289283	279509
P29466	CASP1_HUMAN	6127.22	6127.39	6112.59	5427.71	6478.21	5059.27	4814.22	3256.8	4419.21	5446.02	4327.27	5188.46	5033.68	4670.56	7041.9	4707.14	4839.43	5175.67	5450.76	6488.74	6413.68
P29508	SPB3_HUMAN	3978.42	3223.39	2518.94	3884.67	4326.48	3859.12	4561.82	3192.35	3076.3	2940.89	2329.42	1543.38	1874.59	2867.69	2927.86	2081.07	3302.17	3030.64	2418.76	2504.69	3304.02
P29558	RBMS1_HUMAN	0	0	0	0	0	0	0	0	0	0	0	0	158.663	262.474	0	0	0	0	0	0	0
P29590	PML_HUMAN	1751.33	2188.36	1377.69	2505.47	2396.05	2646.99	2688.4	1929.23	2984.78	3301.4	7506.59	2873.33	2474.78	3314.18	1418.23	3531.65	3756.83	1689.87	1575.57	3473.56	4350.56
P29680	DCUP_ECOLI	0	0	0	0	0	0	0	0	0	0	0	0	0	0	1314.14	0	418.447	0	2446.97	0	907.336
P29692	EF1D_HUMAN	81324.8	90695.3	79983.6	91128.6	78823.1	86892.2	84659.7	86463.9	80977.7	76560.3	90094.1	88250.9	90262.5	86397.1	81819.5	87066.7	82292.1	79262.4	83576	82713.1	75951.7
P29992	GNA11_HUMAN	835.016	609.434	633.553	1392.03	707.612	1257.04	612.843	1020.9	1751.03	753.39	1290.8	1722.55	1714.78	699.398	722.382	1800.33	1010.86	1411.53	461.628	1329.66	709.014
P29992;P50148	GNA11_HUMAN;GNAQ_HUMAN	2548.37	2654.53	2462.01	1503.64	1889.89	1749.7	2652.76	1681.49	2741.09	3202.55	2556.7	2787.09	3043.34	2763.36	3743.17	2420.82	2280.14	3182.85	2652.8	2896.11	3336.86
P29992;P50148;Q14344	GNA11_HUMAN;GNA13_HUMAN;GNAQ_HUMAN	2088.06	2475.31	1670.67	2355.4	1678.77	2217.01	2169.14	2376.35	1568.96	2449.76	3077.19	1969.59	935.093	2712.21	2473.29	2133.08	2005.1	2783.65	2548.64	2503.88	1931.35
P30038	AL4A1_HUMAN	1379.15	5377.04	765.747	1771.17	1786.62	1245.44	1894.89	620.236	1014.3	340.468	657.889	1264.68	895.312	1058.5	420.868	1034.23	1064.57	2183.9	667.416	1753.06	759.883
P30040	ERP29_HUMAN	50529.6	51872.8	55322.1	61731.9	53743.8	57261.9	56710.5	59377.4	60126.9	49864.8	53722.5	58866.7	57947.9	51978.9	61177.8	66024.9	55838.1	56607.4	54018	63285.1	50238.2
P30041	PRDX6_HUMAN	228816	233975	246293	256802	261846	252108	248343	232503	244805	246885	252625	245165	252500	271966	238199	260346	253302	240422	251191	241457	246204
P30043	BLVRB_HUMAN	19728.3	26806.5	26960	30696.7	26224.8	31590	29492.6	24074.6	26535.7	24984.5	23358.9	28206.5	27171.9	22934.8	21784.1	28578.2	21147.8	22182.1	22872.2	28884.5	30596.2
P30044	PRDX5_HUMAN	125844	161124	140996	149152	143184	152285	127651	134249	115291	129722	126561	131212	133019	122477	110511	122205	126443	118789	115589	113014	67213.7
P30046	DOPD_HUMAN	21367.4	20777.7	21310.8	23169.8	25480.6	20098.4	22496.9	22221.5	30541.5	25480	26793.2	26860.5	25613.9	26464.1	25020.1	28961.2	24741.3	30539.3	22223	26205.1	20856
P30047	GFRP_HUMAN	0	766.627	0	556.251	0	548.004	0	0	117.91	0	0	0	0	0	592.846	142.335	473.01	927.885	0	0	0
P30048	PRDX3_HUMAN	59214.3	71530.3	64790.7	63363.1	66008	63398.5	63856.8	59131.8	61233.2	62508.5	59721.4	67103.1	69587.8	62234.1	55174.1	57845.5	58424.5	55600.8	61173.6	57660.4	59382
P30049	ATPD_HUMAN	21297.6	20596.6	24281.2	24598.9	21464	21681.5	22954.5	21146.8	23040	24012.5	22751	24776.9	20812.1	26188.4	21472.1	20198.7	22416.4	21312.5	21307.8	22710.8	22326.3
P30050	RL12_HUMAN	71570.6	73622.8	71258.5	71796.9	70866.6	74768.7	71849.2	77313.8	66724.6	64645.4	83071.1	77084.7	63391.5	60906.5	69402.9	71627.8	62550	61084.5	62677.5	68642.1	58932.1
P30084	ECHM_HUMAN	28079	27506.6	30733.8	28020	29399.4	28138.2	31003.8	27098.8	27918.6	27657.9	33066.9	24090.3	34883.9	30084.5	23067.5	28749.9	22507.5	24696	32282	31270.3	29150
P30085	KCY_HUMAN	17985.9	15514	15165.8	17220.5	18650.3	17429.3	17324.4	19102.3	15613.1	17240.6	20007.7	15888.7	17026.8	17170.1	14686.6	19777.2	15447.1	18334.9	17300.8	16116.7	17217.4
P30086	PEBP1_HUMAN	52907	66711.8	70637	65224.7	66917.6	65988.5	64797.3	64495.3	70298.7	69983.8	66191.6	73034.4	64433.6	70610.5	60388.1	61392.8	67837.5	63596	65958.4	72613.2	70255.6
P30101	PDIA3_HUMAN	242171	276135	266190	256034	248232	259273	252078	280437	290191	296568	292237	279207	299743	284878	272976	283208	273884	260625	277015	287841	252396
P30125	LEU3_ECOLI	3760.95	4539.33	6059.46	4551.26	4505.1	3902.82	3856.81	6815.37	7886.82	5087.34	7625.23	5213.71	4860.62	6666.14	12251.6	11721	11950.7	11794.7	13177.3	11855.6	9508.27
P30153	2AAA_HUMAN	50930.9	53893.3	58010.7	56984.1	62578.7	52973.9	59014.5	55866.4	51939.2	48251	57555.5	58158.8	53269.2	50404.4	55585.5	51703.2	55625.1	61556.5	59038.9	55400.9	61030
P30153;P30154	2AAA_HUMAN;2AAB_HUMAN	12760.3	12426.6	12452	9521.78	11626	12656.6	12992.5	11550.8	10114.5	10636	8160.43	7211.08	7149.84	9361.42	9849.46	9613.71	12991.6	9901.55	9617.52	9089.61	7913.3
P30154	2AAB_HUMAN	1342.95	2625.87	1550	398.177	1195.36	1777.8	1575.29	2008.06	1717.84	2077.15	1999.13	983.555	1001.95	1406.62	2197.06	1469.37	2043.99	1393.75	1533.09	911.581	1311.43
P30177	YBIB_ECOLI	0	0	0	0	0	0	0	0	0	0	0	0	0	0	0	1393.72	0	0	3815.37	2118.43	2544.07
P30260	CDC27_HUMAN	1462.32	1716.72	1007.47	1614.99	891.894	1547.91	1791.64	992.067	1815.41	1129.35	0	0	1523.6	892.086	1869.92	2535.04	1607.73	3480.72	2596.58	996.67	1570.41
P30305	MPIP2_HUMAN	0	0	0	0	0	0	0	1247.87	1673.56	1649.16	1382.37	1306.88	962.102	1341	0	0	0	0	0	0	0
P30405	PPIF_HUMAN	6544.57	5361.92	1804.15	3907.2	7252.2	4359.46	4561.64	2906.06	3619.72	3252.34	2526.6	3590.09	3031.88	2712.65	4859.84	3589	18488.1	5883.17	9776.28	10021	7363.32
P30405;Q9UNP9	PPIE_HUMAN;PPIF_HUMAN	483.474	1412.2	1240.12	779.08	1812.94	746.003	780.338	0	494.461	570.01	202.622	1030.28	1411.08	1272.59	1029.68	1345.35	0	0	925.438	0	2514.4
P30408	T4S1_HUMAN	6558.44	4034.87	5637.08	5059.08	4860.03	5302.03	4255.48	5765.62	5332.59	5012.05	6233.92	5751.03	4609.65	5020.38	4884.2	3392.64	5223.84	5096.67	4313.2	5134.29	3914.74
P30419	NMT1_HUMAN	17634.8	15614.8	12567.5	14649	14251.5	15930	14591.5	19521.3	11764.8	11541.9	16238.2	16674.4	15758.2	13895.8	19458.2	13181.6	16046.3	20555.4	16807.5	15357.9	14789.2
P30519	HMOX2_HUMAN	7609.77	6760.09	7190.7	6079.4	8667.74	5685.81	7169.78	5567.29	6561.76	5989.58	7338.37	5087.93	5765.14	6616.84	4747.6	10340.1	7607.41	5811.79	6820.65	7157.75	9460.15
P30520	PURA2_HUMAN	15688.7	14884.4	18230.5	14161	14192.8	12062.9	14372.2	11891	13381.4	11739.7	14472	15497.1	11592.9	14116.4	14505.7	16097.1	13558.9	13160.5	11790.6	13268.8	9357.29
P30533	AMRP_HUMAN	5786	5862.71	5186.39	4990.4	4093.7	5949.31	5279.41	5430.37	6046.36	3996.76	6076.13	5759.5	5576.14	7886.73	8597.78	7067.46	6642.27	7029.88	8731.16	6535.93	7608.02
P30536	TSPO_HUMAN	8831.79	8770.01	6837.89	7600.93	8471.3	7881.58	8593.46	7505.3	6120.13	7260.29	6494.24	8445.53	7058.71	6453.92	7804.08	7496.25	9097.54	7094.8	10042.5	8061.05	9685.83
P30566	PUR8_HUMAN	5407.97	6201.81	4486.25	4573.58	5070.66	4680.65	5958.49	5879.5	3885.92	4033.22	5815.17	6032.05	3680.44	2632.13	5646.46	6611.3	5407.86	6851.94	6386.31	4943.44	6090.92
P30622	CLIP1_HUMAN	3456.18	3974.45	4200.26	2817.54	3767.7	3793.67	2787.42	3275.73	3117.44	5699.02	2047.26	3395.88	3856.85	3899.06	2536.84	2743.99	4249.46	3393	3052.82	4429.06	3404.16
P30626	SORCN_HUMAN	11082.9	10831.2	10648.2	11948	14475.8	13637.5	11359.2	17104.5	12699.8	11112.5	13961	12994.3	13750.9	12607.3	10746.3	18340.3	13039	14091.2	11566.5	13386.1	14551.4
P30740	ILEU_HUMAN	21195.5	24746.4	21208.6	25570.2	23625.8	22714.2	26837.7	21296.6	23342.4	22028.3	21991.1	21856	21842.1	22492.4	20035.4	24216	18159.8	19131.4	24009	22679.3	17530.6
P30740;P50452	ILEU_HUMAN;SPB8_HUMAN	0	0	196.16	577.71	0	157.001	486.772	352.407	0	0	0	0	0	0	0	345.113	0	0	484.755	474.045	0
P30825	SL7A1_HUMAN	1996.03	2665.14	2819.49	1936.11	2948.23	3589.76	1967.26	2969.79	2554.95	1868.66	2020.51	3199.63	2748.84	0	1271.5	2501.54	2511.39	3673.55	1518.97	0	0
P30825;P52569	CTR2_HUMAN;SL7A1_HUMAN	0	0	310.864	0	302.68	164.001	0	512.243	519.186	627.199	0	508.647	389.905	0	0	409.458	0	313.758	0	0	0
P30837	AL1B1_HUMAN	6846.36	8307.69	5892.35	7198.44	8252.93	5897.3	4721.97	4922.62	4290.79	7235.51	5127.42	6015.85	5354.73	4272.58	5475.77	4814.11	4529.5	5056.23	3972.56	7369.91	4459.55
P30838;P43353;P51648	AL3A1_HUMAN;AL3A2_HUMAN;AL3B1_HUMAN	0	0	0	0	0	0	0	2746.08	1913.19	2359.37	2117.11	3627.34	3159.76	2389.29	0	0	0	0	0	0	0
P30850	RNB_ECOLI	0	0	0	0	0	0	0	0	0	0	0	0	0	0	0	801.365	0	667.695	0	0	563.962
P30859	ARTI_ECOLI	0	0	0	0	0	0	0	0	0	0	0	0	0	0	0	1183.52	452.279	0	964	0	994.304
P30860	ARTJ_ECOLI	0	0	0	0	0	0	0	0	0	0	0	0	0	0	0	614.182	0	0	0	1026.5	1063.72
P30876	RPB2_HUMAN	13069.6	13827.6	10968.5	11462.3	13118.4	11814	10869.5	14951.9	13243	13186.9	14065	17527.3	9482.03	11515.6	11347.7	14339.5	10943.7	13691.1	12006.7	13076.7	11824.1
P31040	SDHA_HUMAN	32996.9	30231.6	33979.3	28117.4	34062.3	32591.8	30941.8	30108.2	30838.8	36545.3	28006.1	33370.3	29344.2	28463.9	30528.8	37019.2	29855.4	27792.2	27108.2	32373.6	29221
P31057	PANB_ECOLI	0	2454.94	1107.76	1477.72	0	1512.39	883.263	3105.48	1090.19	1822.51	1559.01	2555.76	2099.48	2026.83	4111.62	3122.53	4585.67	4460.87	3841.19	3054.68	3516.02
P31120	GLMM_ECOLI	0	0	0	0	0	0	0	0	0	0	0	0	0	1012.66	2363.31	2178.33	1013.41	3971.74	3239.86	1885.63	1282.46
P31150	GDIA_HUMAN	7970.3	4070.07	7091.08	4799.42	6257.71	5414.61	6019.36	5175.01	6958.02	5342	3850.15	6302.44	6794.03	7379.71	8246.53	7544.98	8047.64	8129.97	5758.47	6789.8	6186.18
P31150;P50395	GDIA_HUMAN;GDIB_HUMAN	22700.8	25661.7	22262.8	18873.8	26215.9	23387.1	20192.7	23364.5	23031.8	31061.9	28594.8	26500.7	26440.5	20443.4	26922.6	24158.2	21906.1	21726.1	28636.1	24907.3	28741.5
P31153	METK2_HUMAN	39241.2	44298	39525	38197.3	35310.6	35615.4	43149.8	38117.2	41132.3	40087.5	40487.6	38505.3	37548.4	37942.3	35662.7	40508	35441.4	34193.8	36021.5	41673.2	36553.6
P31153;Q00266	METK1_HUMAN;METK2_HUMAN	0	0	0	0	0	0	0	0	0	0	0	0	653.216	0	0	0	212.949	642.824	0	0	0
P31327	CPSM_HUMAN	496177	491565	502309	505535	469260	498708	497774	515119	506920	493049	496510	487367	509952	500311	486324	518290	483304	499738	475634	477698	471139
P31350	RIR2_HUMAN	9748.54	8673.87	9530.02	9861.67	8098.07	8506.46	10701.1	11630	8989.9	9235.36	10797.3	9146.25	11622.5	8544.07	12147.4	9435.61	11868.6	12209.9	10308.4	10538.5	8192.72
P31431	SDC4_HUMAN	211.959	475.414	601.777	0	0	487.004	314.896	207.979	498.266	0	219.665	0	0	378.598	0	555.691	0	0	0	602.358	0
P31483	TIA1_HUMAN	1024.3	1328.54	3014.8	1152.12	1309.42	1425.1	1696.65	2476.3	2199.19	2409.9	1448.48	1423.01	1614.25	3038.29	1875.45	1896.12	2059.61	3429.14	3991.44	1677.08	1500.94
P31483;Q01085	TIA1_HUMAN;TIAR_HUMAN	15811	18408.4	18354.7	18459.7	20316.4	16474.6	15497	18826.4	16914.1	14665.2	16292.7	17714.4	19126.3	15382.8	15506.8	16295.9	14777.6	20558.1	16772.5	17587.7	12233.3
P31658	HCHA_ECOLI	0	0	0	0	0	0	0	0	0	0	0	0	0	0	0	0	356.172	346.284	0	0	0
P31663	PANC_ECOLI	0	0	0	0	0	0	0	0	0	3271.32	1075.72	941.684	983.17	975.907	5219.38	2628	1508.56	0	2836.16	3059.75	2432.08
P31689	DNJA1_HUMAN	16834.8	15879.1	16816.9	17350.8	20571.7	15659.8	16093.8	18230.7	14702.3	17197.5	18438.9	16601.1	11065.6	15968.3	15813.3	15112.9	15552.3	16314.6	20187.8	15925.5	20548.2
P31930	QCR1_HUMAN	29916.2	24527.4	27547.5	25785.3	25025.7	26113.8	26341.4	27899.9	22618.9	25447.1	31206.2	25524.2	26085.4	27084.5	34696.4	34575.6	26409.2	27459.4	24341.6	30943	31312.4
P31937	3HIDH_HUMAN	2093.55	3239.9	1705.48	2505.72	1243.02	3275.84	2228.3	1944.8	3846.29	2751.04	2246.98	2145.56	2861.7	2649.45	2961.08	3298.08	2654.9	2356.11	2682.09	1940.94	3629.29
P31939	PUR9_HUMAN	63858	61406.6	61598.6	51564.6	57093.3	55812.6	61299.7	62095.9	58069.1	60798.5	63056.9	61018.7	62051.2	52144	57023.4	59858.4	49719.4	58972.6	56056	57084.6	58153.4
P31942	HNRH3_HUMAN	29479.3	32062.3	24877.2	28929.6	29624.4	28313.9	24090.6	31280.7	33356.4	30003.6	35526.3	30064.9	27304.4	31819.4	31241.4	26121.2	31214.3	29167.3	32213	30063.6	30404.1
P31942;P31943;P55795	HNRH1_HUMAN;HNRH2_HUMAN;HNRH3_HUMAN	22726.9	22919.9	19328.4	20297.4	21920.8	21458.1	22375.1	21190.5	20444.2	24174.8	21648.3	21127.4	22077.7	21217.3	21758.3	20154.9	20139.5	19458.6	20556	21201.9	19787.2
P31943	HNRH1_HUMAN	34299	31843.5	31979.3	35351.3	34133.1	32582.6	31280.5	32126.9	35130	33656.6	35255.2	30739.6	37328.3	35899.5	31494.6	32824.2	30388.1	32469.7	28776.4	30654.5	29140.2
P31943;P52597;P55795	HNRH1_HUMAN;HNRH2_HUMAN;HNRPF_HUMAN	32508.4	33357.9	30934.9	32054.6	31422.4	31908.2	31892.3	33769.5	31407.8	30688.4	30953.7	28318.9	29862.3	29385.7	30343.3	28646.4	30267	33271.8	29052.2	31545.3	30072.1
P31943;P55795	HNRH1_HUMAN;HNRH2_HUMAN	19317.7	22916.2	22275.4	16276.6	17511	21783.8	19913.7	18271.9	24643.9	22799	16207	18558.9	25245.7	20314.9	14800.7	28572.9	16225.8	15519.2	19190	30602.6	16160.8
P31946	1433B_HUMAN	54422	51182	60699.7	58967.4	55700.7	55629.7	74180.5	49449.5	43935.6	39387.5	62511.7	24260.9	50114	61412.6	50924.7	49537.3	60175.4	70956.3	54120.4	62518.3	53801
P31946;P61981	1433B_HUMAN;1433G_HUMAN	15679.7	13423.8	15726	16700.8	14934.2	13716.1	15594.3	13803.6	14175.8	14504.8	14210	16800.1	15579.3	16736.2	13186.1	17201	15746.9	15848.6	17098.6	14292.6	18924.8
P31947	1433S_HUMAN	54548.6	57955.4	58060.4	60655	56752.5	61973.9	54142	61188.3	52404.7	54092.6	62812.1	56445	52684.9	58247.6	54506.9	57911.9	65274.6	61338.2	59709.5	63195.5	62580.7
P31947;P61981;P63104;Q04917	1433F_HUMAN;1433G_HUMAN;1433S_HUMAN;1433Z_HUMAN	10503.3	6897.88	7881.26	8394.93	8654.43	7267.03	7859.85	7839.61	9619.18	9245.61	8394.57	7765.17	6287.41	7543.29	7039.26	8809.14	9049.35	8048.66	8062.7	7541.92	7461.63
P31948	STIP1_HUMAN	154301	167366	148130	154421	145149	159441	150194	165951	150319	158180	157506	159180	149819	156929	146343	164026	153602	168757	149028	166317	159765
P31949	S10AB_HUMAN	203390	194071	218765	220080	203343	197731	203315	220177	219981	222501	215600	236485	220297	232999	188688	202285	218259	202739	215705	220269	234442
P32004	L1CAM_HUMAN	15641.1	13208.3	17189.6	16081.5	19498.5	19070.4	19339.9	16471.2	15659.7	17185.4	17260.5	17790.3	15921.9	16051.6	16705.9	16102.1	17536.7	19127.3	11058.7	19694.5	16959.6
P32119	PRDX2_HUMAN	116442	107385	115154	107802	116961	106194	113714	117579	113482	120052	118464	123868	110178	120566	109189	117822	108084	114170	118185	111021	115507
P32119;Q06830	PRDX1_HUMAN;PRDX2_HUMAN	80011.7	70338.3	73365.2	69864.9	73480.8	82049.6	82376.1	53966.5	55003.2	56979.1	53189.1	51343.4	52497	52088.8	57940.8	59889.8	59444.7	53111.3	63172.5	58451.8	65242.5
P32121	ARRB2_HUMAN	0	310.512	349.098	0	0	0	0	0	0	0	0	0	0	0	0	0	0	304.193	0	0	0
P32189;Q14409	GLPK3_HUMAN;GLPK_HUMAN	0	0	0	0	0	0	0	0	1468.17	0	751.781	0	0	0	0	0	0	0	0	0	0
P32320	CDD_HUMAN	611.23	0	1383.47	865.702	262.056	416.118	0	396.487	638.857	213.891	888.529	0	556.035	0	0	0	0	0	0	0	0
P32321	DCTD_HUMAN	1231.7	0	0	0	0	936.225	829.755	482.519	1104.49	0	545.349	0	670.217	807.466	558.835	1166.78	1768.35	0	1141.3	1129.39	0
P32322	P5CR1_HUMAN	3349.82	2798	4429.8	5311.95	5400.94	3465.46	3235.36	3517.48	3847.59	4177.14	4208.31	3818.3	3404.02	4155.18	3268.68	3928	4052.38	4927.34	5636.13	4091.41	5025.98
P32322;Q96C36	P5CR1_HUMAN;P5CR2_HUMAN	1296.28	3840.16	2061.34	2059.95	1568.01	1984.02	1168	1631.09	1274.19	1339.25	1204.37	839.08	1294.62	771.51	2134.25	2694.61	1500.06	1239.73	2093.26	1423.92	1341.36
P32455	GBP1_HUMAN	0	0	583.492	0	0	1143.01	0	0	0	0	0	0	0	0	0	0	0	0	0	0	0
P32754	HPPD_HUMAN	0	0	0	0	0	0	0	0	0	0	0	0	1005.99	884.452	0	0	0	958.494	971.345	887.496	0
P32926	DSG3_HUMAN	0	0	0	0	0	0	0	0	0	0	0	0	0	0	1651.65	762.368	0	2963.49	2355.84	1448.86	0
P32929	CGL_HUMAN	1428.01	2121.21	2219.4	2077.5	1523.38	2465.77	1903.68	452.842	1903.83	1364.14	2699.16	2618.06	1699.08	1531.54	0	2546.93	4513.76	1837.03	2079.94	1817.94	1879.57
P32969	RL9_HUMAN	25385	23405.9	27366	25337	23659.9	29535.3	29843.4	25858.4	22944.1	24760.4	25945.5	31492.7	25405.7	27376.4	30067.7	25585.9	28778.5	24524.6	27871.1	27603.4	30721.7
P33136	OPGG_ECOLI	0	0	0	0	0	0	0	0	0	0	0	0	0	0	1235.56	2133.11	2145.81	1590.91	2656.59	1915.75	915.526
P33176	KINH_HUMAN	34885.2	35018.1	32978.4	33165.3	29395.1	30100.2	32901.2	29087.8	29853.8	30910.2	32166.7	27268.9	32673.5	31759.8	37096.3	37903.2	38956.7	28937.9	31085.9	30480.3	35774.8
P33195	GCSP_ECOLI	0	0	0	0	0	0	0	0	0	0	0	0	0	0	0	768.217	0	0	844.646	0	0
P33221	PURT_ECOLI	0	0	0	0	0	0	0	0	0	0	0	0	0	0	0	1064.45	2132.28	924.423	0	0	0
P33240	CSTF2_HUMAN	10629.5	10663	9177.46	10294.2	9297.52	8171.77	9801.74	7635.42	10431.5	5614.75	8461	9371.44	7549.14	7667.51	9507.97	11005.4	10260	12524	9844.78	10331.2	10714.8
P33240;Q9H0L4	CSTF2_HUMAN;CSTFT_HUMAN	4742.37	4422.32	7341.25	5735.12	6480.49	6813.23	6378.85	7443.94	6570.38	6418.96	4936.33	6853.8	5581.73	7287.37	5697.57	7536.12	6585.38	7268.14	5166.96	6413.9	5249.97
P33316	DUT_HUMAN	40327.1	35869.9	37148.2	39431	37273.5	34466.4	35587.1	34646.2	37909.5	31621.7	31345.7	36662.7	32001.7	36433.3	31360.7	36552.7	41182.1	29819.2	31267.8	32827.2	30431.2
P33527	MRP1_HUMAN	2463.5	2359.49	2680.2	1584.55	1478.57	1044.4	2113.3	1775.3	2220.85	1714.29	1889.99	1894.88	0	800.263	1677.14	1531.02	2743.21	1544.53	1897.66	2446.73	1860.88
P33897	ABCD1_HUMAN	7594.9	7465.84	3890.65	5884.11	4632.95	2635.19	5837.33	9248.75	3480.62	4978.73	4502.75	5675.79	5192.15	5051.58	4660.1	8123.73	7268.15	3542.09	7194.92	5687.56	8818.23
P33991	MCM4_HUMAN	52433.1	44086.4	48626.7	50286.8	49764.5	51504.8	45555.1	38276.4	45335.7	43836	40935.7	41936.1	47984.2	57345.5	45969.2	44248.7	48912.9	42310.3	44390.1	43446.9	51545.5
P33992	MCM5_HUMAN	47984.5	55623.9	47842.8	49861.5	45029.1	48485.4	50522.3	50184.8	45960.8	57396.8	44415.1	54200.2	54328.1	53381.7	55171.2	57499.7	46864	48369.2	47183.4	40339.1	44880.7
P33993	MCM7_HUMAN	42809.1	48799.9	46220.4	46247.4	47266	42959.4	43965.1	49845.5	46599.2	42432.1	36839.5	46792	49596.2	38532.5	44046.7	39150.8	46279.5	42118.9	49357.5	49765.8	42379.5
P34896	GLYC_HUMAN	19332.1	11447.7	9954.91	15667.7	14987.9	15854.8	13267.1	13991.1	16789.7	12887.7	14085.5	14231.7	14642.5	14015.2	14677.8	18605.8	13353.8	14663.2	13517.9	16278.3	12590.5
P34896;P34897	GLYC_HUMAN;GLYM_HUMAN	0	757.857	957.525	325.169	0	283.003	0	1675.39	2478.02	671.474	1344.5	1013.58	1277.74	267.246	391.072	2583.48	399.515	0	0	0	0
P34897	GLYM_HUMAN	128660	125304	133025	133244	135038	126289	126895	123409	128366	130049	128282	118886	129681	120781	133098	133598	124919	139154	119409	134850	121011
P34932	HSP74_HUMAN	78201.4	75673.6	75569.1	72396.3	73697.7	72451.4	71428	70393.5	67199	72806	64910.4	74017.7	64535.8	68909.5	77155.6	66673.4	80957.7	72550.9	76191.7	72952.4	74873.5
P34949	MPI_HUMAN	3428.07	3780.83	3902.77	2134.61	2865.47	3181.03	3513.57	4220.72	4452.77	3762.1	3963.56	3782.14	2133.48	2257.4	5067.62	4105.75	3980.86	4414.89	5225.63	4166.98	3116.91
P35052	GPC1_HUMAN	4946.13	4233.37	2500.62	3522.92	2132.57	4205.33	3065.75	5931.84	2055.4	4293.04	5141.47	2249.52	2801.98	830.974	2080.44	2794.4	2431.53	2042.47	3324.76	1959.72	5869.64
P35080	PROF2_HUMAN	1744.81	2147.5	2576.49	1889.11	2592	2884.89	1724.16	3230.85	2731.61	3023.93	2165.92	2466.38	2429.93	2446.61	3909.27	2642.59	1796.28	2496.01	2459.62	2052.73	4160.18
P35221	CTNA1_HUMAN	4049.88	2763.1	3098.51	2465.78	3937.04	4095.06	4442.08	2446.33	2530.82	4595.78	2669.3	1835.7	2606.43	2891.42	1721.29	4168.76	3603.73	2218.2	3546.89	4173.1	3246.16
P35232	PHB_HUMAN	103938	97603.5	99072	104076	88662.9	103277	103754	99601.1	86920.7	96399.1	89696.4	94561.5	93070.7	91937.1	105690	86033.9	97206.9	89008.4	96358.9	90461.1	91086.8
P35237	SPB6_HUMAN	22788.6	24318.8	20688.8	27395.2	21251.5	23404.2	21282.1	21295.6	23266.4	26970.8	21942.1	29461.5	27536.9	22432.2	24928.9	27483.1	30379.6	27480.7	25544.8	19575.7	21201.7
P35237;P50452	SPB6_HUMAN;SPB8_HUMAN	3498.19	2270.06	2134.48	3509.16	2830.2	3376.02	3429.97	3335.35	3400.37	2138.01	3995.61	3287.62	3721.81	2306.57	3532.11	2788.2	3307.3	2598.08	2836.92	4294.9	3309.14
P35241	RADI_HUMAN	44066.2	45948.9	45920.2	39983.8	36310.1	42338.3	42087.4	45628.3	39841	40518.9	38659.6	36433.1	40301.1	39196.3	39792.8	38437.8	35056.5	43917.7	35157.8	43630.6	37349.5
P35244	RFA3_HUMAN	6676.17	5234.68	3451.9	4708.07	7673.47	6830.27	4190.79	4246.32	5516.56	3266.96	4052.46	4941.25	3632.55	5113.03	7163.09	4743.7	5084.75	4099.41	3092.76	5047.29	3442.36
P35249	RFC4_HUMAN	24845.4	27996.7	25134	27010.2	28065.3	26252.5	22788.6	23852.9	29122.1	27726.2	23112.1	23730.3	22221	28901.1	27935.6	27281.1	25258.5	29938.3	28611.8	30986.1	28302.7
P35250	RFC2_HUMAN	14318.7	15995	16122.6	16684.5	15414.2	16050.2	19086.7	15453.4	16169.9	13509.8	18439.2	16926.4	11320.7	21761.4	17804.7	14085.3	18022.4	15955	17543.5	17633.8	17905.5
P35251	RFC1_HUMAN	3469.87	3053.5	3472.78	3317.65	3514.53	3392.47	2626.86	3125.51	3100.84	3685.89	5744.61	3235.03	2454.83	4225.16	2943.54	4112.5	4161.89	3825.2	4205.65	3909.59	3282.21
P35268	RL22_HUMAN	52140.8	53693.9	51739.3	52408.4	50759.8	53701.1	54777.3	48587.8	47105.5	51869.3	46403.4	50640.4	52579.1	50083.5	40108.1	36160.1	42467.7	34322.8	38364.7	39585.9	37655.5
P35269	T2FA_HUMAN	705.686	797.932	1482.52	0	3267.91	975.507	1658.98	3075.15	1208.74	2510.61	1067.24	876.986	1325.78	700.386	1581.52	1177.11	2192.87	1647.12	2414.93	1669.22	2463.74
P35270	SPRE_HUMAN	11768.2	7851.47	7461.57	8335.09	9760.02	9685.04	11364.3	7969.37	8062.17	10377.1	11623.4	8251.64	8591.46	9708.61	9359.06	9312.79	9358.52	7893.48	8231.05	10255.3	8440.76
P35354	PGH2_HUMAN	3235.71	2493.17	2054.33	2716.04	3068.2	1774.8	2534.01	1099.57	1842.06	594.115	3122.59	1275.78	7009.93	1082.62	2388.07	1976.92	1791.62	1205.21	3794.99	2197.24	2782.55
P35368	ADA1B_HUMAN	0	0	0	0	0	0	0	0	0	0	0	0	0	0	1720.29	1292.71	919.636	1295.21	1437.74	928.484	1060.24
P35443	TSP4_HUMAN	1272.13	829.199	648.717	0	0	679.269	1068.17	686.847	155.536	0	0	484.986	234.237	993.803	1336.53	1040.93	768.83	273.483	718.468	0	978.928
P35443;P49747	COMP_HUMAN;TSP4_HUMAN	2452.41	4515.56	2759.53	2342.2	2816.16	3232.02	2742.47	3489.41	3744.59	4014.06	3789.2	4499.82	3819.7	2996.95	2510.76	4611.25	2985.05	2900.35	4232.41	3209.6	4759.83
P35573	GDE_HUMAN	3272.08	2584.19	5500.36	3632.25	2702.95	3186.34	3335.07	3881.73	4092.65	2945.73	2058.24	4289.54	3917	3127.77	3755.72	4413.15	3145.66	4591.65	2984.23	3362.79	3603.58
P35579	MYH9_HUMAN	159756	141800	167807	157119	143763	147233	164877	150975	156254	158299	156491	157341	154758	158614	157567	158422	148608	167563	153986	158360	156125
P35579;P35580	MYH10_HUMAN;MYH9_HUMAN	23067.2	17425.5	24048.9	20956.8	25343.5	27580.8	24011.6	23105.9	23209.5	24752	20061.8	19923.1	23367.4	20133.7	20060.6	20986.4	25501	21151.7	26133.6	24160.1	17141.8
P35579;P35580;Q7Z406	MYH10_HUMAN;MYH14_HUMAN;MYH9_HUMAN	6221.11	8123.09	6427.6	4931.12	5503.99	7508.73	5317.47	8941.37	8482.68	8741.27	9296.37	9167.07	7854.25	8591.09	8194.26	7413.12	7057.36	9069.23	7880.25	8507.54	7443.75
P35579;Q7Z406	MYH14_HUMAN;MYH9_HUMAN	1850.53	2451.16	3736.54	4242.81	2045.72	2998.02	2880.5	3500.39	2349.38	1783.81	2884.23	2294	2383.04	1970.13	1292.86	4423.29	2484.47	2293.36	2155.58	2962.8	2343.82
P35580	MYH10_HUMAN	0	939.163	1165.8	1009.4	0	1053.44	1395.11	569.6	0	1862.69	1355.89	695.487	0	336.188	0	2812.58	832.749	1654.08	360.001	2655.8	972.13
P35606	COPB2_HUMAN	28759.7	33563	33224.7	31901.3	32305.9	27519.3	31843.1	29822.5	26809.6	28877.4	31333.9	32284.2	26888.6	31547.7	29102.2	33707.1	27391.6	28600.7	32566.8	29521.2	26546.6
P35609	ACTN2_HUMAN	15661.9	20662.1	16700.9	18282.5	17293.7	15812.4	15059.2	20706.7	23050.2	21114.5	18834	25637.2	17934.3	16042.5	20586.2	25315.8	21596.8	20287.1	19939	25404.4	24156.9
P35610	SOAT1_HUMAN	1095.3	1605.2	1079.93	1048.3	1786.82	2361.14	1976.66	1232.06	2965.09	1852.91	2122.23	3441.07	1811.7	1604.48	4422.26	2330.63	3167.41	2473.27	4813.15	0	3835.58
P35611	ADDA_HUMAN	0	0	0	0	0	0	0	0	0	965.432	628.521	0	1215.73	788.049	0	439.493	1223.06	0	887.242	290.886	0
P35613	BASI_HUMAN	50539.7	51255.1	50402.7	61512.7	54802.6	45348.7	49212.7	46349.1	50653.8	37702.3	49468	52696.3	33637.7	48590.3	56721.1	67300.5	50348.8	50277.3	53692.9	48241.5	49320.4
P35625	TIMP3_HUMAN	0	305.247	0	0	517.988	382.003	352.533	0	0	0	825.637	0	207.612	284.744	0	0	0	0	0	0	0
P35637	FUS_HUMAN	15802.6	19545.4	19289.2	18231.7	18678.4	16384.8	20455.2	15309.5	13085.6	16130.3	14967.1	17770.3	21100.3	15684.3	16380.8	13890.1	14672.8	18822.5	14575.1	16748.6	22343.8
P35637;Q92804	FUS_HUMAN;RBP56_HUMAN	39274.3	38352.8	39625.6	40080.1	39375.2	36647.3	44980.6	35857.3	34893.6	35946.2	36590.6	34294.1	40286	36718.3	41238.8	42123	40740.6	42658.6	39819	40989.7	41439.5
P35658	NU214_HUMAN	19557.9	18333.2	18556.7	19510.9	18747.4	19422.5	20766.4	16476.4	17176	15254.8	20749.1	13864.5	16948	17052.1	18321.5	20955.1	19796.3	21315.8	23746.5	22091	20923.6
P35659	DEK_HUMAN	41370.2	39328.8	39862.1	40135.4	40193.8	44668.3	48899.9	38534.9	31882.9	40408.5	38895.4	34942.7	37108	33039.7	43124.1	40750.5	42119.5	41230.5	43820.2	38107.4	36169.8
P35754	GLRX1_HUMAN	1201.68	2594.6	2451.99	2079.76	1471.27	1836.01	2066.27	2102.9	0	1793.05	2033.79	1451.68	612.708	1745.05	1218.98	1825.01	0	1664.45	1685.63	0	898.867
P35813	PPM1A_HUMAN	0	1146.52	670.557	0	878.043	1368.25	1459.54	0	1648.24	2257.1	1524.09	1417.91	1735.78	1006.71	1484.95	1684.34	1152.9	2736.43	1578.05	814.929	959.755
P35914	HMGCL_HUMAN	930.683	1155.74	1491.53	648.792	1466.77	1141.51	1907.99	0	1498.06	1770.06	1377.57	356.393	807.843	726.196	1425.04	598.358	1718.46	1195.38	1114.5	1998.4	1113
P35998	PRS7_HUMAN	41543.8	40061	47067.6	42154.6	46416.4	41196.1	44584.8	42099.5	41501.5	40391.7	43076.5	44043.8	40556.9	39825.5	41636.2	42289.6	38072.7	39186.9	41165.4	43846.9	38675.5
P36404	ARL2_HUMAN	5307.01	5646.6	7066.09	5715.58	5883.09	5367.78	5122.36	5282.12	3056.37	7251.87	4919.79	5072.98	4790.49	5301.88	7030.74	6461	6394.75	4282.45	7800.58	8713.22	4359.95
P36405	ARL3_HUMAN	5747.33	5221.48	7171.46	6548.8	5331.54	6729.71	6693.23	5799.48	3591.29	6228.57	6062.95	6262.55	4553.45	5901.01	4798.37	5327.55	5991.77	5034.38	6559.82	5274.96	5073.18
P36507	MP2K2_HUMAN	2304	5308.59	2990.09	3200.5	3744.68	2373.31	3316.21	1523.94	2189.07	3448.08	2991.45	2190.65	2633.52	4042.29	2313.34	1618.96	2361.07	2833.01	3902.16	3246.84	3102.72
P36507;Q02750	MP2K1_HUMAN;MP2K2_HUMAN	5074.38	4759.49	6168.88	7736.32	5694.38	6971.28	6292.66	6007.99	4920.13	8501.45	3939.73	5965.73	6124.77	4853.8	4621.88	5606.97	6955.46	6133.53	6019.22	7066.28	5514.52
P36542	ATPG_HUMAN	60535.2	56133.8	50630.5	55306.7	52948.4	53370.1	54230.2	68085.3	58479.1	51182.6	58561.7	60834.4	61547.9	49416.1	51724.5	47429.3	46632.3	49690.3	52787.6	44491.4	52485.2
P36543	VATE1_HUMAN	8235.55	8638.94	7160.58	7017.66	6056.54	6587.46	6411.85	6826.04	5473.85	4054.09	6031.05	5779.2	6735.79	5134.01	7047.6	6608.46	7719.06	7022.25	6919.6	6398.46	10406.8
P36551	HEM6_HUMAN	2027.63	1009.26	1457.63	2460.55	1461.14	1047.29	1790.87	1421.21	2552.56	741.474	1840.33	660.411	690.68	1559.8	720.875	1312.82	2023.96	893.516	1794.45	734.493	1699.8
P36578	RL4_HUMAN	265783	258220	256935	252541	252914	249328	239545	242013	263787	247134	243390	253582	250716	238280	256729	244034	255617	253258	250352	248145	253544
P36639	8ODP_HUMAN	0	1428.87	403.406	1842.13	734.771	774.714	0	0	463.617	106.708	0	415.832	696.172	343.605	608.338	667.315	0	701.783	548.415	966.505	645.915
P36683	ACNB_ECOLI	0	0	1091.03	0	434.239	1382.22	0	0	1582.51	1675.34	986.434	0	1451.26	1489.83	2233.67	2661	1953.06	2704.13	2165.07	1854.59	2010.17
P36776	LONM_HUMAN	31662.5	39780.6	33774	30910	32530.7	31317.1	28823.7	35487.8	33011	27199.6	33936.5	25799.6	26746.8	30315.4	28586.4	35426.4	30136.4	31120.8	30157.6	26632.3	25612.1
P36871	PGM1_HUMAN	42265.7	44121.7	37638.4	37113.5	40210.6	43406.2	38630.5	40238	37697.1	35983.7	35180.4	38097.8	38299.2	38976.1	42897.3	38495.5	39635.6	43953.4	43495.7	45234.5	45032.3
P36873	PP1G_HUMAN	4201.07	3320.94	4574.5	4548.5	4454.87	5003.48	6062.13	5943.55	5435.83	4379.45	5122.14	5185.98	4746.53	7166.62	3928.87	5110.15	4583.39	6296.93	5582.37	4151.72	4503.79
P36873;P62136	PP1A_HUMAN;PP1G_HUMAN	0	0	1221.84	716.358	0	1494.01	777.829	1737	1869.45	2228.4	1069.92	1615.04	1390.83	1014.89	1766.05	783.815	729.301	1124.94	0	1450.65	0
P36873;P62136;P62140	PP1A_HUMAN;PP1B_HUMAN;PP1G_HUMAN	19990.1	21718.8	24927.9	22190.4	26062.4	20378.7	20084.8	22460.7	21916.7	19789.9	20757.1	22956.8	16763.8	23382.7	20914.7	24336.1	24586.1	16836.6	21547.2	21976.3	20315.8
P36915	GNL1_HUMAN	4208.31	4376.15	3641.48	2377.9	3076.41	2994.4	2651.69	831.481	1992.6	2510.99	1824.58	3060.41	2907.43	0	3335.47	2264.34	3554.52	2775.55	3928.15	3826.86	4082.91
P36952	SPB5_HUMAN	123358	129504	127272	132445	124538	129817	124197	124845	127620	129418	123420	122994	126291	121485	124927	134245	122483	124317	133341	126075	119044
P36955	PEDF_HUMAN	9889.34	15711.7	14875.4	13513.1	14274.5	14829.6	11299.9	12319.3	18143.9	15803	12370.9	18317.1	15149.9	14698.9	9642.98	13145.3	14458.5	12967.5	10044.2	9459.02	5749.45
P36957	ODO2_HUMAN	17339.2	18121.5	20536	22638.3	23227.5	20389.9	21565.3	20595.9	22041.9	16194	20583	20345.7	18165.6	19759.8	20877.5	16643.4	19543.6	23027.6	18529.4	16319.1	15433.4
P36969	GPX4_HUMAN	3877.19	3730.9	5310.02	3059.86	6381.92	3880.65	3721.52	4338.78	3086	5372.59	4632.84	3743.12	2919.28	4339	1361.81	3782.43	4661.42	5075.92	3867.23	3700.89	4041.34
P37051	PURU_ECOLI	0	0	0	0	0	0	0	0	0	0	0	0	0	0	3243.27	3056.09	2319.43	2853.97	3216.56	3430.38	2842.46
P37108	SRP14_HUMAN	11542.3	10667.1	10894.7	8897.44	7877.81	9125	9742.69	8831.09	10126.5	10729	11766	10375.8	13227.6	8604.03	9250.64	11848.4	9631.75	9372.39	9649.58	9419.41	10994.1
P37198	NUP62_HUMAN	3428.51	6140.3	3641.95	4833.51	3607.7	3165.24	3000.36	4499.38	3664.73	5377.09	5023.88	3824.42	3626.04	2965.38	3189.05	5824.11	3758.85	4617.88	5779.02	4166.75	5760.19
P37235	HPCL1_HUMAN	7038.83	6853.76	7095.56	6083.18	8472.12	8643.85	7199.3	7302.76	8606.56	5840.16	6889.96	6773.49	3607.66	6441.43	7647.22	6701.89	6597.1	8761.22	6168.69	4405.44	6607.26
P37666	GHRB_ECOLI	0	0	0	0	0	0	0	3358.12	6472.7	5158.2	0	4426.97	0	6097.84	8117.96	6463.13	5866.24	7450.85	6280.6	7627.47	4500.6
P37744	RMLA1_ECOLI	1670.92	2415.22	2089.64	1284.43	0	0	0	2928.46	2229.01	1757.09	3276.22	2029.63	1196.13	3280.05	4064.11	5262.08	5225.38	5471.2	3760.77	5121.23	5356.26
P37760	RMLD_ECOLI	0	0	0	0	0	0	0	0	0	0	0	0	0	0	0	0	665.228	338.629	455.376	0	690.635
P37802	TAGL2_HUMAN	168733	167742	174133	160063	158248	152822	154872	183620	173827	164868	169529	172157	173409	160259	159346	169318	149041	156962	162683	160258	165397
P37837	TALDO_HUMAN	92386.8	78965.7	83465.5	83708.7	79228.9	83696.6	84708	81526.7	79880.8	92851.2	80582.4	84878.8	83276.7	90426.5	85510.3	90615.9	79908.5	82234	83663.5	85539.4	82598.3
P37902	GLTI_ECOLI	0	0	0	0	0	0	0	626.909	2969.31	495.246	212.048	2364.88	235.803	304.135	581.206	1987.12	3092.08	0	1996.69	3411.58	382.374
P38117	ETFB_HUMAN	76012.8	77147	89149.3	74254	82688	83307.1	84795.6	71474.6	69844.7	67899.7	79871.9	68072.3	80174.8	72360.2	88571.2	80264.4	74780.5	72437.5	75508.4	79734.4	84717.5
P38159	RBMX_HUMAN	34438.1	33377.1	32708	33064.1	33583.1	41407.9	40114.6	28862.5	37982.4	29168.3	35429.8	36626.7	35334.3	32922.7	33022.6	31276.8	34979.8	38458	37726.3	41941	40849.9
P38159;Q8N7X1;Q96E39	RBMX_HUMAN;RMXL1_HUMAN;RMXL3_HUMAN	0	0	0	0	0	0	0	0	0	0	0	0	0	0	6234.24	5933.24	6169.85	5362.62	4726.36	3751.38	4291.31
P38159;Q96E39	RBMX_HUMAN;RMXL1_HUMAN	57635.9	55569.2	52324.7	51213.1	58036.7	57235.3	60666.8	43818	49066.3	54630.9	49236.1	43958.5	51183.3	59373.8	55640.2	46745.4	51460.6	50183.4	48212.5	67652.9	63716.6
P38405;P63092;Q5JWF2	GNAL_HUMAN;GNAS1_HUMAN;GNAS2_HUMAN	287.282	0	0	1150.46	491.462	430.002	327.441	0	0	0	0	0	0	0	0	0	0	0	0	0	0
P38432	COIL_HUMAN	0	811.141	303.728	1555.71	243.853	367.484	420.765	177.364	924.639	0	967.817	234.877	362.764	552.362	1165.37	1132.69	850.529	800.408	1160.29	820.126	1103.52
P38435	VKGC_HUMAN	0	0	536.944	0	0	224.002	0	0	0	0	0	0	0	0	0	0	0	0	0	0	0
P38489	NFSB_ECOLI	1135.07	1568.85	1754.58	626.342	1357.19	2252.4	1476.96	2572.56	3063.88	3307.92	2554.24	2281.29	1374.64	2550.28	4181.31	4190.2	6176.75	4382.69	5681.42	4935.17	6182.66
P38606	VATA_HUMAN	21586.8	22050	18986.6	19942.3	17892.3	22174.9	18791.9	19925	17054.1	22290.9	22539.5	19395.4	18069.5	15688.5	20135.3	20575.7	28045	20318.3	24608.2	17631.4	27220.1
P38646	GRP75_HUMAN	272318	268882	283275	273107	256979	269252	261747	265639	267867	289348	289602	270646	271641	282404	267994	274129	286945	278385	277056	261231	271896
P38919	IF4A3_HUMAN	50208.1	45958.5	50917.3	47252.1	44747.2	46425.7	49703.3	44641.1	51739.2	43791.8	51354.1	43566.9	53121.9	51167	48890.5	54618.2	51736.7	51669.9	50501	54645	51000.9
P38919;P60842;Q14240	IF4A1_HUMAN;IF4A2_HUMAN;IF4A3_HUMAN	31555.3	33615.1	33586.6	35473.7	37462.7	35411.1	33993.4	32884.9	30536.4	36866.6	36874.6	35129.2	35379.1	34158.3	27168	30350.4	34636.6	42718.2	40147.4	36773.5	30314.8
P39019	RS19_HUMAN	124958	123917	118260	116478	124334	116607	121434	114987	117055	107488	125844	102074	123296	125973	111578	108171	113270	118337	129835	112712	112513
P39023	RL3_HUMAN	123964	121631	120816	126273	129244	129753	136739	113810	114872	116052	122350	120484	117302	121757	116828	117096	114303	119425	121625	115602	118997
P39172	ZNUA_ECOLI	10606.9	10483.5	9881.46	10466.4	10084.6	9353.99	11037.3	22139.1	24017	18206.6	22334.6	21146.9	19728.1	23027.3	41818.8	47733.3	43055.4	42272.8	36888.2	43349.4	42929.2
P39173	YEAD_ECOLI	0	0	0	0	0	0	0	0	0	0	0	0	0	0	0	988.544	1226.81	0	0	0	0
P39177	USPG_ECOLI	0	0	0	0	0	0	0	0	0	0	0	0	0	0	1572.6	1807.46	1980.62	1930.39	1549.74	1546.88	1435.06
P39377	IADA_ECOLI	0	0	0	0	0	0	0	0	578.138	542.342	475.307	391.693	651.528	346.781	1447.79	3398.48	2208.64	3395.86	0	3079.5	0
P39452	RIR3_ECOLI	0	0	0	0	0	0	0	0	0	0	0	0	0	0	0	608.335	0	0	0	0	239.466
P39656	OST48_HUMAN	16317.7	22569.8	20648.9	20700.4	22200	21470.6	20252.5	18168.5	17819.5	14829	18333.6	17099.1	16716.4	15769.1	16779.3	16811.3	17095.6	17681.6	18265.9	17544	16288.7
P39687	AN32A_HUMAN	84067.2	85738.7	79309.5	79420.5	88096.2	89826.4	88651.9	71191.4	79480.2	79757.7	78749.9	79347.2	79243.8	79976.5	73644.1	71478.3	81318.6	84701.5	77345.6	87006.1	77886.1
P39687;Q92688	AN32A_HUMAN;AN32B_HUMAN	536.029	1461.33	2152.77	1886.64	1163.91	1509.01	618.503	2489.96	1937.92	1481.3	1910.71	2274.05	2590.92	563.123	547.083	1661.23	1897.7	441.941	521.479	714.631	0
P39748	FEN1_HUMAN	55461.3	42687.5	51353.8	51181.5	51008.4	52196.9	63126	50578.4	53772.6	43485.9	54012.1	55529.5	54397.8	56386	52776.8	51319	58126.1	55203.6	60634.8	55608.1	46497.2
P39829	GARD_ECOLI	0	0	0	0	0	0	0	0	0	0	0	0	533.379	337.238	0	0	0	0	0	0	0
P39831	YDFG_ECOLI	0	0	0	0	0	0	0	1242.09	2040.61	1713.72	1473.26	0	1735.15	911.493	2895.58	2406.05	2632.65	1903.59	3224.35	4248.57	3156.44
P40121	CAPG_HUMAN	30527.7	33182.9	27699.3	32308.7	29440.1	29756.2	31158	23956.5	29006.9	28111.4	32708.9	32875.2	27473.1	31613.2	32693	29867.7	32986.6	36033.5	32261.2	27160.8	31447.6
P40123	CAP2_HUMAN	0	0	0	0	0	769.008	0	623.936	0	0	0	0	0	203.615	0	731.175	0	0	0	803.74	0
P40123;Q01518	CAP1_HUMAN;CAP2_HUMAN	5761.4	4382.22	5302.93	4514.37	7203.43	5372.02	5908.99	5128.19	3666.62	5093.2	4813.67	4973.19	4587.69	4390.43	3288.73	3082.62	2157.74	5000.99	2805.7	2464.68	4936.81
P40222	TXLNA_HUMAN	6183.75	6624.44	5216.21	7132.66	3700.16	5186.13	6812.33	2921.02	5010.77	3531.65	4293.55	4444.28	6373.62	5873.94	6890.85	5448.09	5625.28	6869.44	6652.15	5200.15	7894.5
P40227	TCPZ_HUMAN	66727.6	66690.6	63707.9	62535.6	66999.9	66156.8	71205.6	55962.5	60729.4	60396.2	60011.1	58828.8	60756.2	60140	59568.4	66198.4	53312.8	61146.7	64097.2	67691.2	60729.5
P40227;Q92526	TCPW_HUMAN;TCPZ_HUMAN	24539	23339.8	18552.5	25335.6	21838.5	24591.8	23266.9	25109.8	23606.9	24884.6	19204.3	28579.5	19840.9	23235.6	27924.8	25309	19075.5	27552.5	28726.4	23337.1	22892.3
P40261	NNMT_HUMAN	32608.2	31551.3	29326.1	31932.3	30749.4	30361.9	28261.3	28074.6	35161.3	35479.3	33190.9	34928.7	28022.8	29437	35523.2	34819	33022.7	32705.6	33656.5	32847.6	32141.8
P40424	PBX1_HUMAN	0	0	0	0	0	0	0	0	473.543	0	240.495	334.148	347.708	0	0	0	0	0	0	0	0
P40429	RL13A_HUMAN	76089.9	66007	63732.8	78733.5	76242.4	65398.6	59374	73536.5	73775.2	68627.3	80878.9	66131.4	73376.3	75508	82142.1	71218.7	74467.9	73715.2	68648.5	71781.2	63902.9
P40616	ARL1_HUMAN	1063.3	1854.29	954.198	721.31	1382.34	1639.01	1712.48	797.249	0	662.246	1306.62	673.861	842.261	698.335	0	0	0	0	0	0	0
P40692	MLH1_HUMAN	972.129	3945.87	5421.77	3605.6	3725.3	2129.31	327.728	2771.43	3440.94	4527.06	2557.61	2301.77	2271.62	2758.96	0	0	0	0	6105.1	4814.8	3723.87
P40763	STAT3_HUMAN	6948.9	4848.03	5013.62	4951.41	3905.25	6335.29	4433.57	5354.92	5096.14	5424.03	4969.94	4349.22	6463.65	6412.95	5476.65	4273.98	6111.29	4735.09	7862.71	5073.73	4945.39
P40818	UBP8_HUMAN	1833.74	2238.82	1012.92	1673.32	1562.91	1996.15	1624.88	2500.08	2252.43	1204.95	1735.01	1642.49	1060.57	1510.97	1014.48	1885.99	1048.96	1020.99	684.846	1594.58	634.166
P40855	PEX19_HUMAN	0	0	0	85.3679	105.669	162.548	0	0	0	0	638.936	0	0	0	0	0	0	0	0	0	0
P40925	MDHC_HUMAN	76562.7	88478.1	92673.9	87854.5	93565.4	88713.4	89145.1	88499.9	82920.6	83890.7	84108.2	83993.8	76691.1	86429.4	83175.4	83569.2	80163.4	83691.1	84592.1	88245.4	86958.7
P40926	MDHM_HUMAN	164794	161256	154558	143478	155766	167361	141669	159311	142411	146390	143621	151648	150246	132774	152896	150205	155208	155326	137225	125741	142850
P40937	RFC5_HUMAN	19647.8	19485.2	16139.8	21508.6	19668	19478	14787	12987.9	14256.7	14799.8	17872.1	14594.3	18550.9	13454.1	17631.3	17766.8	14370.3	16805.3	18847.5	12800.4	13090.1
P40938	RFC3_HUMAN	6277.35	5450.03	10649.9	6505.39	6051.07	8713.1	8579.53	7279.55	6420.85	7184.85	7172.52	3491.36	8321.79	7987.99	9094.02	8279.13	8294.75	10099.6	10033.9	8267.03	10625.8
P40939	ECHA_HUMAN	65187.8	63205.4	68548.7	62681.2	64790.6	67989.2	62144	61636.4	67543.5	61111.3	64364.7	55163	54437.9	62119.1	58557.2	67026.3	65227.9	64790.6	67906.2	60663.4	59820.1
P41091	IF2G_HUMAN	81062	71674	76348.8	79844.7	78471.7	70424.7	79060	75220.3	66516.7	74162.4	69293	68009.5	74462.5	62927.8	83544.9	70376.5	72314.8	77442.5	73755.2	74845.2	76761.2
P41208	CETN2_HUMAN	998.54	0	926.584	1933.97	1231.3	916.695	910.783	0	0	0	0	0	0	0	0	1300.45	1084.16	354.786	657.809	1896.54	1123.02
P41214	EIF2D_HUMAN	866.857	1570.7	1830.43	791.934	1007.31	928.681	1435.1	656.502	3085.25	583.737	3210.88	1825.14	1119	805.4	1103.05	1302.64	1217.47	1046.07	1985.75	1402.99	1559.59
P41221	WNT5A_HUMAN	0	0	256.004	265.746	215.308	0	0	955.161	399.372	730.502	0	0	354.458	664.93	0	0	0	0	0	0	0
P41223	BUD31_HUMAN	2417.12	4544.66	3137.21	3483.96	4005.87	4363.29	3022.45	3310.76	4479.28	3099.95	3228.01	1438.39	2499.25	2907.94	3767.86	3845.17	3646.39	2017.46	3253.73	5888.52	3182.39
P41227	NAA10_HUMAN	13572.6	11197.6	10023.8	15852.3	12524.6	10099.9	13058.3	11678.6	14237.8	11266.8	12270.1	9312.69	10559.1	13158.9	10579.7	15117.7	13773.4	13083.1	14179.7	10869.8	10394.5
P41236	IPP2_HUMAN	9301.54	9531.99	10945.4	8227.47	8190.83	7069.52	8104.38	7206.43	6588.14	6204.96	9835.59	7417.85	7401.15	7749.68	10496.5	11508.7	10148.7	10332.6	11169.3	10958.2	11411
P41240	CSK_HUMAN	2453.83	7730.85	3510.01	6879.04	4068.51	3149.08	3884.79	3536.25	3116.42	4840.97	4273.06	2950.56	4109.43	4354.55	4389.17	5619.1	3292.58	3902.52	4418.68	6033.59	4335.68
P41247	PLPL4_HUMAN	469.462	0	0	0	0	168.002	254.678	0	0	0	0	0	0	0	0	0	0	0	0	0	0
P41250	GARS_HUMAN	63720.4	60914.4	57509.2	59141.1	64581.2	62880	62998.4	72151.4	65843.7	58024.8	54466.3	67514.8	63128.9	56085.9	53879.1	56164.2	56894.8	69478.7	61464.4	60037.4	60683.1
P41252	SYIC_HUMAN	81021.4	87183.1	88112.4	84588.9	85602.3	81809	84417	79452.2	87803.3	82558	78632.7	77787.6	86713.4	77912.3	80625.6	90919.5	77004.9	88101.2	82324.4	81634.2	73352.5
P41743	KPCI_HUMAN	2354.57	2028.75	2236.83	1904	745.985	1404.35	935.108	1529.25	1563.72	2541.09	1620.64	1794.58	1583.21	1244.55	2141.37	1360.18	3337.09	1382.79	1991.67	1022.41	2307.71
P42025	ACTY_HUMAN	0	428.049	0	0	224.669	0	95.3471	839.618	327.107	409.524	791.551	1318.02	0	0	682.294	1413.6	953.561	417.07	492.1	577.409	253.348
P42025;P61163	ACTY_HUMAN;ACTZ_HUMAN	14814.6	15857.9	15281.9	16024.8	14414.8	15382.5	13751.2	12900.8	14930.5	14194.6	12010.8	16374.8	16385.6	15550.1	16064	16709.7	15275.5	15295.4	17865.2	17049.8	15226.1
P42126	ECI1_HUMAN	12396.7	12000.8	13665.6	13582.2	10749.4	12239.8	12329.4	11956.5	15004.1	14292.2	13230.3	13088.7	11770.8	11583.6	13979	15469.6	15365.1	14615.7	13798	10689.8	12051.7
P42166	LAP2A_HUMAN	19755.5	17812.5	19103.4	17898.1	19824.1	18014.9	16848	18286.1	21503.9	16319.1	23015.3	17326.3	19195	15290.4	14856.5	21589.8	18109.6	16782	20899.4	18234.2	24303.3
P42166;P42167	LAP2A_HUMAN;LAP2B_HUMAN	25536.5	23323.4	25689.3	28793.9	25262.8	28796.3	28782.1	25903.6	23676.5	26141	28868.9	23868.3	28398.8	28251	22374.6	23558.7	25582.6	27352.6	23354.6	24014.6	26143.5
P42167	LAP2B_HUMAN	17537.1	16599.6	21968.6	16929.5	17856.8	16155.6	15403.9	15749.9	14364.8	14745.6	14566.9	15266.8	14406.9	17817.5	20359.5	21255	12525.1	15306.6	17305	19987.2	20911.3
P42224	STAT1_HUMAN	7499.69	12254.9	11536.5	9643.95	9111.84	9789.43	8391.2	10100.8	10798	10192.1	11092.8	8547.46	11919	9918.39	8774.8	10398.4	11285.5	12198.8	11935.1	9835.37	7146.59
P42226	STAT6_HUMAN	861.721	605.163	715.142	0	1444.56	944.689	682.32	883.035	0	0	1209.56	515.662	1072.21	989.339	0	1129.22	1172.04	0	0	0	432.22
P42285	MTREX_HUMAN	12696.1	15472.1	16289.2	12363	11723.5	13069.5	12846.7	12437.6	8552.52	12991.6	13181.7	14229.5	13645	10779.6	12664.1	18119	15439.9	12086.4	13117.6	13251.3	12273.1
P42330	AK1C3_HUMAN	36878.1	37387.2	37280.1	37938.4	41091.2	39483.4	44773.7	35807.4	40024.2	41969.1	39810.6	37979.3	40784.7	38430.4	37875.2	46519.6	40736.5	41115.1	45219.5	40029.8	49330.9
P42345	MTOR_HUMAN	2189.74	2983.85	2152.66	1214.36	971.649	2076.85	3553.8	1930.95	1397.38	3199.48	2133.41	1426.24	1988.74	3170.68	3074.48	1207.6	2870.42	2489.68	1483.17	2517.99	2453.46
P42566	EPS15_HUMAN	3787.13	1602.77	2294.98	2714.85	1780.46	2555.76	2570.41	3228.94	3521.35	2207.71	2002.09	3335.92	3765.94	2559.12	2641.73	1760.43	3050.92	2226.6	1952.29	3030.94	2223.46
P42574	CASP3_HUMAN	2697.71	2094.9	2335.05	2070.64	2258.91	1874.77	2225.87	2299.61	3241.4	1919.41	1707.88	1645.89	2478.3	2057.07	0	2288.78	4272.07	3977.35	2172.43	2041.62	2758.05
P42677	RS27_HUMAN	12155.5	13850	14791.1	14608	17131	15367.4	16638	14834.2	14665.4	11125.8	15497.4	14948.2	12345.7	15430.7	12499.2	14911	12270.7	17336.6	14902.8	15695.8	14254.8
P42677;Q71UM5	RS27L_HUMAN;RS27_HUMAN	39163.1	40603.3	36978	37976.8	39888.8	37273.1	34422.7	42866.9	42543	47158.9	46653.1	40701.3	38186.3	42965.9	42451.4	44027.6	40433.7	43817.8	40337.8	43393.7	34619.3
P42695	CNDD3_HUMAN	0	0	0	0	165.215	181.167	41.6156	314.48	0	606.99	0	151.577	177.661	604.851	0	0	0	0	0	0	0
P42696	RBM34_HUMAN	7281.45	8057.57	6073.47	5866.05	7075.21	6955.1	6745.36	4237.43	4393.82	3746.16	4800.61	6963.88	4548.84	5248.28	9066.59	6898.58	8481.36	7594.91	7168.24	6703.8	8205.06
P42704	LPPRC_HUMAN	137439	115149	123351	134460	122698	132314	124366	112740	124960	112723	117933	113117	119094	117701	122158	139320	120150	116618	129733	128190	121370
P42765	THIM_HUMAN	41741.5	38780.8	39698.4	34545.2	36361.5	44496.5	43220.9	37779.4	43428.1	37831.2	39888.7	40036.4	42311.6	42876.3	37490.9	39330.9	41276.3	41159.1	40905	47471.6	36600.1
P42766	RL35_HUMAN	91591.9	87878.8	86919.4	86681.9	84334.3	89508.8	91955.1	95661.2	91055.1	78290.6	82930.1	87548.8	96706.9	94678.2	92769.3	87171.5	89495.7	96979.3	97630.8	91951	97975.7
P42771	CDN2A_HUMAN	3379.3	8331.87	4197.64	5564.18	3572.56	5131.13	5742.34	3052.26	4599.99	3139.45	2792.89	4529.74	3314.77	1576.6	5462.31	5416.26	3823.25	6239.31	5450.52	3979.3	4965.49
P42785	PCP_HUMAN	352.096	263.144	0	0	0	0	0	0	0	0	0	0	0	0	0	0	0	0	0	0	0
P42892	ECE1_HUMAN	2526.64	2064.31	1775.49	2016.17	1840.44	2476.01	1767.81	1688.97	2541.23	3207.89	1070.43	2876.09	2344.13	2320.17	831.505	0	2279.36	0	0	1793.62	1709.3
P43007	SATT_HUMAN	832.068	0	0	0	0	399.003	0	0	0	0	0	0	0	0	0	0	0	0	0	0	0
P43034	LIS1_HUMAN	13837.8	15498.2	13157.8	17196	13017.7	17112	13557.9	16881.1	17661.2	16310.2	11812.2	13067.9	18586.8	15764.6	13571.9	13835.2	15396.6	19049.7	16803.7	16938.9	13741.6
P43121	MUC18_HUMAN	13993.6	11433.1	12270.6	12060.1	11479.6	13029	13886.1	12713.2	13115.8	11408.4	13014.9	10954	12859.7	11065.3	11590.1	13328.7	12280.3	9621.43	11565.6	12196.7	10356.4
P43243	MATR3_HUMAN	91567.8	100580	98275	98119.9	93124.5	100828	102528	93462.2	91563.4	107140	93657.1	89004.5	94087.3	97397	99596.3	101510	97625.2	99981.7	101036	102843	100336
P43246	MSH2_HUMAN	36467.2	40996.1	38740.3	41372.2	34663.3	40348.2	39256.4	39956.2	33231.7	37486	41361.8	36809.7	35026.3	34699.9	36697.5	36941.1	35939.7	37502.5	38230.7	39832.4	40547.1
P43304	GPDM_HUMAN	20172.8	20413.2	18623.2	21692.6	19220.9	20957.5	23735	17841	16117.2	16601.7	19956.2	21135.9	16288.3	16751	17243.9	25230.5	23125.7	18502.1	19914.9	19135.2	20998.5
P43307	SSRA_HUMAN	21335.6	21058.8	17943.1	18201.7	17438.3	18533.9	17961.5	28254	18459.7	22966.9	16563.4	17101.4	21485.9	17861.9	19999.3	21461.4	18041.2	19435.3	18354.8	16509.8	20008.6
P43353	AL3B1_HUMAN	1957.72	1055.28	311.953	0	0	335.699	619.958	389.48	0	1005.81	0	729.618	702.117	499.178	0	0	1088.42	1605.6	1085.4	0	1038.03
P43378	PTN9_HUMAN	0	0	0	0	0	0	0	0	0	0	0	0	0	0	0	0	0	478.291	0	0	520.58
P43487	RANG_HUMAN	22678.5	21300.6	17858.5	20397.3	25966.9	16897.2	19566.7	21627.4	23378.1	19430.8	20830.6	18229.4	18087.2	22432.8	14296.7	15806.1	16870.5	18291.5	16540.8	18908.1	21218.3
P43490	NAMPT_HUMAN	36605.7	38878.5	33193.1	35882.5	33638.1	34996.5	37675	33766.3	30598.1	30317	39902.5	36530.4	35868	34830.5	35828.1	39364.4	34221	32203.7	35901.1	38141.3	48585.3
P43686	PRS6B_HUMAN	25434.1	25402.8	24606.8	21408.8	24541	20033.6	21772.7	25317.1	24310.7	21234	25795.1	20645.9	21500.2	26709.1	23691.8	21999.6	22123.9	24680.9	21124.6	19215.7	22119.4
P43686;P62191;P62195	PRS4_HUMAN;PRS6B_HUMAN;PRS8_HUMAN	8234.83	5668.11	4172.53	5532.78	7484.27	6990.03	7243.83	6580.18	6329.09	7054.12	6279.35	8461.3	7023.33	7398.52	5768.27	8670.71	6326.25	6925.62	9353.54	6483.33	7885.01
P43897	EFTS_HUMAN	13312	13995.4	15074.1	14946.7	13023.3	10664.4	14531	15324.4	13873.1	13379.2	16309.3	14342.3	16782	15900.9	16445.6	11959.4	16540	16214.1	19835.1	15701.9	16394.4
P45379	TNNT2_HUMAN	10428.5	7422.22	7541.94	7602.32	9938.36	9360.1	8874.61	10849.1	5707.44	7162.66	8672.15	9102.67	8520.66	5638.73	9933.47	9867.59	11502.8	7957.51	5959.84	9288.53	7509.7
P45577	PROQ_ECOLI	0	0	0	0	0	0	0	0	0	0	0	0	0	0	590.764	694.123	0	0	0	0	0
P45578	LUXS_ECOLI	0	0	0	0	0	0	0	0	920.937	734.411	532.806	1600.69	0	0	2203.77	2405.26	2759.36	1730.23	1892.58	1679.94	2631.45
P45877	PPIC_HUMAN	0	1324.49	1231.81	960.648	1858.2	1539.01	986.089	862.725	709.364	732.346	952.511	904.052	1358.76	742.877	0	0	0	0	0	0	0
P45880	VDAC2_HUMAN	67393.1	64774	70172.6	71219.1	65297.5	75346.6	72057.6	68526.3	71880.2	70494.2	67544.3	69381.8	61395.4	69848	58600.8	76181	73645.7	59865.2	78369.4	71364.9	61779.7
P45954	ACDSB_HUMAN	0	0	0	0	868.658	0	0	0	690.383	1217.25	0	1040.51	804.053	582.175	0	979.354	0	1040.89	794.435	769.385	1069.76
P45973	CBX5_HUMAN	5906.24	3677.31	5551.35	4144.9	6149.13	5338.48	4373.68	7225.55	9043.23	5052.21	5625.75	7672.94	4115.78	4516.87	4208	5661.82	6113.63	4634.29	4228.34	4544.23	5210.39
P45974	UBP5_HUMAN	36878.3	38414.5	42668.4	40834.6	41281.8	42261.9	40277	36865.3	40839.2	36509.4	40349.6	39297.3	42504	44012.1	37861.5	40992.9	42341.3	37431.7	44174.4	42219.4	36429.7
P45984	MK09_HUMAN	392.387	0	0	361.482	0	437.004	345.006	0	0	0	0	0	0	0	0	0	0	0	0	0	0
P45984;Q16539	MK09_HUMAN;MK14_HUMAN	0	0	2280.77	1553.21	1764.59	1887.01	1890.63	0	0	0	0	0	0	0	1270.98	1302.46	1513.25	1530.53	1191.69	1520.15	0
P45985;P46734;P52564	MP2K3_HUMAN;MP2K4_HUMAN;MP2K6_HUMAN	0	0	0	0	0	0	0	1944.97	1684.97	0	1450.54	1349.58	1686.21	956.033	0	0	0	0	0	0	0
P46013	KI67_HUMAN	51485.4	45272.9	48779.4	45714.2	47158.4	47277.1	45451.1	47649.2	39528.6	40970	51231.5	44879.7	45977.3	42017.5	51749.5	49284	48728.7	47742.5	52311.7	41220.8	52065.5
P46019	KPB2_HUMAN	4581.11	2823.69	2917.26	0	1716.7	2872.6	2692.44	0	0	0	0	0	0	0	0	0	0	0	0	0	0
P46060	RAGP1_HUMAN	21173.7	19504.7	27352	22736.3	23086.5	22153.9	18293.9	19004.2	23233.1	16093.1	19424.2	19993.7	20233.6	18878.3	21815.3	23126.3	24895.1	19619.5	18319.3	17784.6	17567.8
P46063	RECQ1_HUMAN	27831	32423.6	29581.2	30290.3	26324	28164.7	27996.2	26122.2	22852.8	29260.4	20863.1	26842.8	28698.7	26786.4	30610.7	27659.4	25766	23612.1	26781.7	25155.2	29033.1
P46087	NOP2_HUMAN	45548.7	51969.8	52047.3	46889.8	51319.1	51104.2	44922.5	47787.3	44667.7	47119.8	42613	51192.5	48938.6	50653	54768	46261.4	49843.4	49310.9	48704.5	51336.8	46089.4
P46100	ATRX_HUMAN	2153.43	2035.24	1898.16	1944.33	2166.38	1998.15	1855.23	2400.73	1928.98	454.485	1884.76	1000.07	1535.77	2641.13	6137.65	5358.55	0	1051.55	2311.5	2297.44	3462.76
P46108	CRK_HUMAN	4135.1	3549.86	2177.66	3096.9	2595.27	2744.67	3817.8	2564.02	3538.35	3759.53	2119.59	2650.48	4769.12	3564.62	2203.79	4061.73	4029.33	3025.3	3061.49	2292.57	2558.36
P46109	CRKL_HUMAN	3334.69	3352.18	4611.78	3245.56	5407.86	3066.93	3846.1	4439.93	2733.29	2603.86	4062.18	3342.65	2919.98	2779.54	4087.32	3570.98	2540.91	2137.99	3407.49	3093.49	3321.28
P46199	IF2M_HUMAN	0	663.778	799.15	813.543	865.821	1258.28	898.586	454.138	844.57	788.191	1270.3	0	603.273	974.032	1007.77	1384.12	343.682	550.149	1056.59	749.021	1360.26
P46379	BAG6_HUMAN	3785.38	6753.11	4286.77	4556.36	4694.34	3351.22	4136.08	7533.26	2817.56	4752.62	5847.5	5971.4	5189.99	3897.58	4785.68	5354.94	5932.88	5812.22	6309.07	5053.21	5684.13
P46459	NSF_HUMAN	18740.1	21692	16771.3	19368	18665.6	20213.3	19182.7	20202.6	21050.6	19551.5	24690.2	18734.7	18318.4	19847.9	19779.4	20002.5	19412.8	15741.1	18670.6	18208.3	19870.6
P46459;Q969G3	NSF_HUMAN;SMCE1_HUMAN	0	0	0	0	0	861.005	555.771	1276.75	0	0	0	0	0	0	0	0	0	0	0	0	0
P46734	MP2K3_HUMAN	327.839	465.902	708.158	324.96	232.205	320.834	780.616	0	0	0	398.281	0	351.996	0	0	665.522	178.024	199.486	0	0	400.535
P46734;P52564	MP2K3_HUMAN;MP2K6_HUMAN	2286	0	2594.95	2216.75	1741.19	1433.01	1554.41	1151.58	1152.48	1601.2	1558.48	1199.21	519.873	2067.96	1728.61	2094.08	0	1654.88	0	1019.37	0
P46736	BRCC3_HUMAN	1936.92	1003.46	1185.1	1133.72	1268.39	0	921.506	1163.13	401.005	0	1257.84	660.985	650.541	942.37	637.088	1203.1	0	394.035	1554.78	739.669	773.476
P46776	RL27A_HUMAN	95307.3	98409	107599	102005	95904	100521	101816	92399.8	87593.4	86328	92765.8	86056.7	83693.1	80869.7	93631.3	102434	97659.6	98105.7	96483.4	102524	92472
P46777	RL5_HUMAN	126033	136890	133134	135487	128619	128815	144453	144504	133884	130203	136031	135220	123537	141775	122877	142659	132705	140599	147654	131095	134765
P46778	RL21_HUMAN	27103	28904.3	27881.4	30009.6	29958.1	27078.6	28903.1	28199.5	27574.9	30527.8	31804.1	27789	31849.7	29683.8	30195.1	32253.5	27536.4	30363.2	34467.5	36095.7	33546.1
P46779	RL28_HUMAN	74603.8	63383.5	73410.3	73769.3	68776	72701.3	66042.1	77763.7	81280.2	81201.4	77915.8	76009.3	71345.1	64514.2	72810.8	73732.2	70341.4	72287.9	74233.8	80158.7	73593.3
P46781	RS9_HUMAN	255717	254018	246785	241843	259487	257578	229615	243072	252099	246369	249383	270565	237497	245106	248173	239235	255830	261186	254485	262019	252960
P46782	RS5_HUMAN	129009	117661	118328	127383	124275	112140	127498	117245	113871	110026	128769	129666	113185	109096	118800	121363	119528	129996	118522	133287	130186
P46783	RS10_HUMAN	34152.5	30543.7	32523.6	34766.4	29956.9	38141.5	36185.9	36988.1	36796.4	30472.3	41900.7	37136	37631.8	41168.2	34971.4	43133.5	35208.7	31938.1	40657.5	35282.2	39224.1
P46837	YHGF_ECOLI	0	0	0	0	0	0	0	0	0	0	0	0	0	0	0	288.569	668.997	0	0	290.486	0
P46926	GNPI1_HUMAN	5364.81	5698.71	6996.67	6549.59	5910.72	6212.62	6067.18	5047.4	5795.11	6593.37	5143.71	6722.34	7703.26	5011.18	6180.68	6822.83	8418.44	8083.24	5572.53	5939.98	7590.66
P46934	NEDD4_HUMAN	1561.71	0	1248.7	940.018	609.85	1183.11	689.6	998.031	649.172	707.825	1050.15	1251.72	1095.68	936.12	657.157	0	1848.18	1176.8	1451.26	1372.18	1765.21
P46934;Q96PU5	NED4L_HUMAN;NEDD4_HUMAN	954.835	0	2034.52	2145.7	1529.18	2543.41	1563.56	0	2103.51	0	1835.49	1129.45	707.078	1992.22	0	2118.02	1000.37	1426.77	2026.43	0	0
P46937	YAP1_HUMAN	1431.06	1357.75	1690.36	2317.37	2641.6	1297	2493.61	0	746.48	1719.3	1768.39	2528.6	1653.2	2081.57	2477.65	1943.76	1187.14	1296.22	1661.66	2543.69	2073.25
P46940	IQGA1_HUMAN	198893	200458	203754	200471	201844	217571	193538	177497	193713	176467	191602	190061	186651	193793	176685	197332	196489	200855	199597	203072	186665
P46976	GLYG_HUMAN	3851.69	4408.66	4338.36	5589.91	4577.05	4521.2	4380.23	4040.68	5103.92	4008.57	4170.99	3574.63	3199.86	3281.39	4869.04	6230.4	4460.76	4540.93	4669.54	6220.04	4121.76
P46977	STT3A_HUMAN	17547.9	15426.8	13919.4	17068.6	13223.6	13939.8	16686.2	16610.5	15527.8	12559.1	12907.8	12270.8	16579.6	14447.2	14530.2	17099.7	16505.3	14555.9	10794.8	12014.9	15107.1
P46977;Q8TCJ2	STT3A_HUMAN;STT3B_HUMAN	3438.63	4317.31	3018.85	4436.79	2972.18	3405.02	0	0	2177.54	3503.08	4590.22	0	3662.73	0	0	0	0	0	0	0	0
P47224	MSS4_HUMAN	4088.81	3075.81	4733.02	2134.53	3220.89	3663.7	2025.79	3859.52	3336.19	3804.42	2429.01	3219.77	3649.08	3162.95	3986.61	3519.67	2723.81	3569.67	3994.38	3514.7	3657.44
P47712	PA24A_HUMAN	19560.9	17972.3	18120.5	21501.5	18689.1	22151	20521.3	17372.7	22804.4	16781.1	23632.1	16932	22186.9	21103.8	20201.2	16353.1	17681.2	14068.6	16698.4	16720.6	19638.8
P47755	CAZA2_HUMAN	1314.36	1622.47	2351.91	2131.14	4674.31	2173.42	2343.57	3024.73	1974.04	1702.82	2190.28	1896.2	1883.13	1353.96	1410.98	2869.79	2916.3	2030.85	1173.36	1648.71	1174.76
P47755;P52907	CAZA1_HUMAN;CAZA2_HUMAN	9604.1	11591.9	9114.2	8959.57	8632.81	11353.5	10150.2	7384.51	10509.1	8749.64	9397.31	8652.03	8701.34	10800.7	7957.44	8846.46	4979.17	9094.08	9673.85	8337.19	10089.1
P47756	CAPZB_HUMAN	49166	52580.4	56555.8	51312.9	47176.9	48293.5	53678	44635.3	41005.1	41668.6	48499.4	44436.2	40075.1	48463.3	52147.9	52554.6	52980.1	50943.2	46249.9	52908.4	47743.8
P47813	IF1AX_HUMAN	30535.7	26122	26023	26477.3	27919.8	25480.4	29789.2	31498.1	31364.6	29276.3	28998.7	26592.2	26264.7	25112.1	25868.2	31695.8	25428.8	26260.7	31788.4	31342.9	30023
P47897	SYQ_HUMAN	51452.2	51003.8	45832.3	45928.3	55605.8	51154.3	51126.5	47479.2	49273.6	47595.3	48123.3	49916.3	53412.8	42884.7	51547.9	57232.4	58371.6	46741.4	50670.4	53007.7	49291.1
P47914	RL29_HUMAN	38086.2	34746.1	36734.5	38531.9	38501.6	31654	30586.2	41560.2	35047	38433.9	39772.8	38331.6	36783.8	37002.4	44383.2	35440.2	32777.3	38815.9	36177.2	32933.4	36142.1
P47985	UCRI_HUMAN	34336.8	32078.9	27839.3	34103.7	27816.3	29263.5	32462.4	30771.1	32893.7	28247.8	30464.9	31047.4	29531.5	30184.5	23561.8	31244.1	28557.1	32720.5	29508.3	33318.7	28678.8
P48047	ATPO_HUMAN	45387.5	50602.9	46237.8	49134.1	47271.4	47098	54748.4	41874.5	41969.7	35140.5	45158.2	47806	45416.5	45946.9	47166.4	43305.8	44285	39398.6	45181.4	50141.2	47434.8
P48059	LIMS1_HUMAN	3107.81	2082.52	2745.39	2328.47	2643.02	2403.23	2190.56	3865.91	2909.78	3052.5	2293.06	4144.57	2699.02	1459.41	2473.64	2791.8	2246.38	2842.68	2501.48	3633.85	1934.4
P48067	SC6A9_HUMAN	0	2036.5	0	623.394	504.28	1609.32	825.55	0	871.081	0	903.879	1115.19	1102.54	248.388	641.883	941.433	1447.81	797.72	0	898.694	966.097
P48147	PPCE_HUMAN	9081.38	6361.66	6462.41	6072.41	6668.74	5141.48	5086.92	4834.3	6871.89	4305.53	5700.19	5466.5	5938.34	5740.81	6130.35	4491.87	5343.37	6487.35	8621.09	4222.64	5917.18
P48163	MAOX_HUMAN	7574.15	8250.35	7670.76	8632.45	9856.81	6316.54	9379.51	6155.36	6719.81	6525.36	5741.19	6452.43	7378.51	6143.38	5412.83	9265.56	5647.34	5406.71	7216.98	5553.02	7093.66
P48200	IREB2_HUMAN	0	312.266	508.686	0	193.465	282.003	0	0	0	0	0	0	0	0	0	0	0	0	0	0	0
P48382	RFX5_HUMAN	0	0	0	359.831	0	0	666.176	0	0	0	0	0	0	0	0	444.554	484.317	0	0	0	584.785
P48444	COPD_HUMAN	32964.6	31155.8	36857	32509.6	32551.6	33030.3	36862.7	31482.1	33635.2	29203.7	28508.1	31604.4	32154.9	29579.2	33501.7	37105.7	37080.5	28704.8	30583.2	31776.3	29860.4
P48449	LSS_HUMAN	0	0	0	0	0	0	0	0	0	0	0	0	0	0	348.432	0	836.546	865.976	219.142	0	0
P48506	GSH1_HUMAN	3532.28	2804.19	4275.03	3018.67	4660.32	4761.9	3093.53	4108.17	3048.88	3231.68	4577.26	4485.93	4167.21	5426.23	5483.39	6054.5	3588.78	4281.39	6513.21	7060.11	3696.01
P48507	GSH0_HUMAN	5309.2	6061.52	9183.83	4069.84	4176.12	4213.32	3599.69	6295.69	3502.87	5774.6	4793.6	5284.62	5900.75	4326.89	6443.57	7220.38	6460.31	6078.92	4591.24	7515.13	6621.07
P48509	CD151_HUMAN	7261.14	5042.14	5039.64	5530.67	5299.24	1807.9	3363.12	5727.96	5697.25	7469.06	4903.93	5173.16	4717.17	5644.42	5653.21	5094.13	5080.94	5456.25	0	4954.01	5226.99
P48556	PSMD8_HUMAN	15157.8	14373.8	18894.8	15609.3	17028.1	16474.5	18787.2	13271.1	15269.8	15689.5	14846.9	17769.3	15925.2	15457.9	14205.4	14282.8	16487	16455.7	22260	15443.1	15663.8
P48634	PRC2A_HUMAN	1606.23	1439.77	1688.57	826.337	2965.91	2175.9	2230.59	2634.9	2604.15	2244.87	2429.7	2934.92	3582.58	3159.61	2537.37	1460.01	3193.51	1220.98	3106.42	1675.88	1966.06
P48634;Q5JSZ5;Q9Y520	PRC2A_HUMAN;PRC2B_HUMAN;PRC2C_HUMAN	1000.23	0	0	0	1550.84	570.003	671.193	0	0	0	0	0	0	0	0	0	0	0	0	0	0
P48637	GSHB_HUMAN	27650.9	30214.3	31699.3	32268.9	27792	26650.5	29551.1	25041.8	30567.6	32779	29494.9	31569.7	28837.8	29160.1	31342.7	25329	27531.9	31298	30403.3	29431.5	26888.9
P48643	TCPE_HUMAN	95941.2	94938.1	95511.4	97548.1	96379.6	95016.6	105059	109830	103975	105181	95227.6	104499	110679	99838.4	106680	110276	98868.2	110204	104432	96894.6	101939
P48651	PTSS1_HUMAN	0	750.235	0	345.42	381.077	239.171	423.337	414.999	518.595	549.961	0	275.683	633.258	0	624.804	147.063	18.9381	922.85	360.85	573.852	0
P48681	NEST_HUMAN	882.128	1290.5	1516.19	1198.22	1151.6	710.714	0	486.916	581.675	1999.48	0	521.94	1785.58	975.045	1989.21	1014.99	2252.23	1525.84	1517.09	943.365	1498.94
P48723	HSP13_HUMAN	0	1330.17	0	379.307	0	939.453	474.994	649.174	854.803	888.368	352.732	0	887.736	363.589	0	333.578	0	929.645	474.004	1091.48	839.684
P48729	KC1A_HUMAN	4208.82	1915.82	2347.33	3271.75	3452.13	2092.76	3265.42	6188.42	3870.15	2376.87	3445.58	3418.22	4432.49	2492.06	2911.36	3184.25	2530.85	1302.96	5461.75	4595.05	2061.88
P48730	KC1D_HUMAN	0	0	0	538.096	0	745.006	599.683	0	0	0	0	0	0	0	0	0	0	0	0	0	0
P48735	IDHP_HUMAN	11476.4	12949.8	11520.6	12425.4	10661.3	10578.2	13614.5	11154.9	10887.1	13359.4	10202.7	6575.53	9994.43	12563	11925	11688.7	10381.9	13072	11995.8	12199.2	8902.2
P48739	PIPNB_HUMAN	3981.17	4629.12	5748.8	4825.97	5001.88	5677.08	4269.13	5873.12	5824.57	5517.2	5179.01	5612.86	3643.39	4797.54	4031.68	5408.17	5558.34	5860.63	7528.86	5856.27	6772.04
P48739;Q00169	PIPNA_HUMAN;PIPNB_HUMAN	2562.95	2021.31	1826.48	2343.08	1898.3	2589.43	2713.58	2800.9	1439.67	1733.8	3596.65	2152.4	2128.07	2516.14	3611.24	2719.31	2439.88	2231.64	2959.17	2448.81	1363.54
P48740	MASP1_HUMAN	0	0	0	0	226.229	0	375.115	398.626	0	0	0	378.698	0	0	0	0	0	841.791	0	0	0
P48741	HSP77_HUMAN	114543	113161	0	0	115311	112525	0	0	0	0	0	0	0	0	148551	158594	157735	149917	155263	164746	155643
P48960	AGRE5_HUMAN	698.899	1107.16	1295.78	871.267	1074.49	929.355	912.556	1510.51	1415.71	1515.52	1056.51	2488.99	977.041	1854.52	1626.05	0	1406.34	926.894	1107.09	1672.52	1270.53
P48995	TRPC1_HUMAN	0	0	0	0	0	0	0	0	0	0	0	0	0	0	2240.32	2491.82	3237.57	2452.66	3861.5	4261.04	3404.58
P49005	DPOD2_HUMAN	5314.1	6397.56	6349.82	6504.73	6307.53	5881.39	5002.21	4413.66	6085.71	5089.1	4765.34	4841.36	5716.65	3749.82	4454.88	4993.61	5901.13	5643.02	4459.8	4881.19	5193.38
P49006	MRP_HUMAN	1188.77	901.048	792.521	1457.34	1655.16	865.906	714.693	1589.02	1383.42	1016.54	2222.61	927.316	1421.94	1097.47	2774.54	1101.08	362.338	0	871.513	0	900.608
P49023	PAXI_HUMAN	625.089	900.313	307.394	1050.89	693.849	449.058	221.94	716.68	438.204	398.487	0	0	497.465	1005.44	697.175	0	278.792	333.126	0	254.314	0
P49137	MAPK2_HUMAN	0	0	0	556.189	358.895	356.52	661.828	0	0	0	0	0	0	0	0	0	0	0	0	0	437.03
P49137;Q16644	MAPK2_HUMAN;MAPK3_HUMAN	1710.76	1737.62	2598.43	844.978	524.355	1163.97	1474.7	0	0	0	0	0	0	0	0	0	1155.56	873.334	999.933	1185.26	1937.1
P49189	AL9A1_HUMAN	52196.2	52057.4	52797.8	49609.7	54335.3	51097.3	55418.2	50203.1	50145.4	49842.2	52584.7	49921.3	49852.3	50979.6	48858.3	51051.3	61049.2	51589.1	58532.8	51120.6	46762.7
P49207	RL34_HUMAN	98454.6	79002.6	86807	80983.5	82442.6	82842.4	89246.3	91588.9	98847.8	92315.6	87325.3	96623.1	82022.4	85429.3	93642.4	92392.9	91721.2	92818.7	103617	85673.2	91007
P49221	TGM4_HUMAN	0	0	0	0	0	0	0	0	0	0	0	0	0	0	378.591	0	846.143	0	0	671.861	0
P49257	LMAN1_HUMAN	28857	23866.2	23925.7	29497.5	28611.1	27066.1	30125.7	23603.1	28004.4	23240	31014.5	23991.3	25812.9	28654.7	29007.2	30183	27250.1	26758.9	27660.3	26176.1	31459.1
P49281	NRAM2_HUMAN	0	752.593	413.93	0	483.664	0	693.776	0	713.166	0	865.404	0	0	0	0	0	0	0	0	0	0
P49321	NASP_HUMAN	79573.6	67037.7	75387.2	72301.5	72992.6	78329.7	75585.9	76359.8	76171.4	77302.2	87707.3	73029.3	73307.8	73901.3	76421.5	73171.1	70617.9	78948.4	81530.6	76402.1	79977.1
P49327	FAS_HUMAN	189970	182866	175811	183471	181610	184316	191160	177017	178995	184695	177206	181599	169969	183571	185494	201319	182291	187406	194442	185592	179405
P49354	FNTA_HUMAN	1494.75	1990.78	2361.72	1594.31	1821.77	1850.68	2084.71	1998.33	2740.67	2091	1505.15	1299.15	1897.71	1872.05	0	1643.83	2696.28	2824.53	2884.16	1908.1	2189.41
P49356	FNTB_HUMAN	0	82.4522	0	80.8796	308.921	0	0	0	0	0	0	0	0	187.708	0	0	0	0	0	0	0
P49366	DHYS_HUMAN	1422.53	758.577	1424.25	1389.56	1877.04	2422.7	961.968	1072.86	895.741	2087.37	1190.22	1103.53	570.292	1476.96	586.654	0	821.94	4282.85	1214.18	1348.34	1618.97
P49368	TCPG_HUMAN	116574	115026	115715	101195	113378	118992	116867	117287	116377	114537	110886	111870	110750	111151	113918	124518	113108	116679	122900	112039	109872
P49406	RM19_HUMAN	4528.18	7143.55	6705.75	5610.98	8184.11	5684.52	6979.57	5847.9	7589.05	4663.67	7075.94	6718.63	6088.9	7089.21	5795.1	8930.68	5444.56	5788.13	7335.83	5525.81	5401.47
P49411	EFTU_HUMAN	132669	136181	136190	142624	130742	133147	125864	131152	138826	134756	150157	133093	138021	139637	137252	134272	138556	131806	147892	141381	136634
P49419	AL7A1_HUMAN	41131	38893.3	31400.5	36392.5	32817.4	40378.2	40944.1	30433.4	39315.9	42565	40580.5	41528.9	37411.7	38203.3	34174.8	39050.2	39208.9	42195.8	37724.4	42406.1	40561
P49427	UB2R1_HUMAN	1522.34	1055.65	1156.42	0	0	900.501	1153.83	0	0	0	0	0	0	0	1660.12	1693.37	3269.32	0	1054	345.401	1255.26
P49427;Q712K3	UB2R1_HUMAN;UB2R2_HUMAN	2508.47	0	0	430.806	3321.66	1064.01	731.412	1659.97	1936.02	0	0	2589.63	3453.43	3128.98	1056.72	848.16	2285.9	0	0	0	1617.26
P49441	INPP_HUMAN	0	0	1044.89	167.643	0	745.457	0	0	343.951	0	0	0	200.073	179.071	0	0	0	0	566.521	379.08	0
P49458	SRP09_HUMAN	16898.6	18085	16130	14614.1	18611.1	15860.2	16029.4	20325.1	16595.2	18677.9	19780.1	15132.4	19100.8	19564.5	16789.7	16113.5	16638.4	18666.9	17974.9	14827.1	12728.5
P49459	UBE2A_HUMAN	1779.76	0	512.009	0	2525.97	1517.01	2482.78	1086.11	1181	1678.67	967.658	1642.89	1508.98	1536.65	1231.46	1300.51	821.641	904.925	1147.62	983.732	524.049
P49585	PCY1A_HUMAN	10835.9	9752.16	12142.2	11034.6	12347.8	10022.3	10131.6	8892.11	7376.5	9756.4	9149.14	8195.8	7058.27	9629.12	11715	11293.4	10628.1	9424.12	10358.9	13223.4	7298.57
P49588	SYAC_HUMAN	126690	119951	127061	128339	123063	122409	136652	132189	118778	120869	136473	140858	123777	114710	126623	122781	129211	124498	143717	129461	129335
P49589	SYCC_HUMAN	25173.6	23847	22761.1	25048.7	22386.3	20779.7	21416.9	20048.9	24860.6	26236.9	24833.4	31393.4	26946.9	22652.8	21160.7	31447.9	26182.7	23841.9	22851.8	24237.7	21111.6
P49590	SYHM_HUMAN	1647.43	1693.62	1409.93	1820.75	1805.75	1043.88	914.978	0	4019.97	1410.34	986.881	2327.79	552.938	2092.21	0	0	1927.96	502.649	0	0	0
P49591	SYSC_HUMAN	20229.8	18119.8	20103.2	21466.8	20236.1	22084.5	17976.6	18241.8	17781.2	15598	20583.9	19788.6	17382.3	19231.9	21544.9	18737.3	21814.6	16064.4	20965.9	16587.1	21260.1
P49593	PPM1F_HUMAN	704.541	1276.97	564.034	1093.35	723.178	1063.28	1596.2	1122.92	1556.51	758.309	1191.18	1241.98	1426.28	1003.59	1443.9	818.002	678.082	0	2460.01	2073.96	1391.42
P49642	PRI1_HUMAN	4236.78	3824.52	2349.62	2773.39	3912.88	3685.11	3014.06	3154.64	2943.63	3921.07	2261.7	3659.73	1912.3	2815.26	3441.65	4459.03	3800.22	2464.18	3966.32	3517.9	4263.61
P49643	PRI2_HUMAN	5764.76	7201.73	6027.1	6679.78	6670.71	3919.61	4680.1	4707.63	6010.29	3913.53	5177.19	6416.72	5735.97	2833.09	2810.18	5839.83	2805.68	4655.73	5254.66	3361.68	2953.39
P49711	CTCF_HUMAN	2495.77	1247.52	1348.78	2483.46	2131.33	2325.85	1428.13	3053.44	1519.73	2740.47	2543	0	0	2402.66	3027.1	1624.61	1132.45	1283.5	2060.32	1855.89	1654.66
P49720	PSB3_HUMAN	6598.31	9261.68	9209.51	8242.84	7669.47	7467.16	9990.59	10732.7	8494.88	10192.9	7052.31	8521.2	9700.54	8824.82	8037.93	7182.13	10543.8	8148.82	7016.93	7434.05	7860.34
P49721	PSB2_HUMAN	21692.2	21563	19379.4	21482	19944.6	22541.4	19581.4	21116.6	20804	19684.6	20697.5	23189.8	19607.5	20849.8	26442.4	26742.8	22895.6	26567.4	21154.4	25637.3	18803.6
P49736	MCM2_HUMAN	46820.8	50599.2	54771.7	49529.9	51914.9	50693	48079.3	43071.1	42015.6	43392.7	48392.6	55740.6	47016.1	42762.7	45944	48385.1	46488.5	46639.7	49574.9	44039.7	44695.2
P49747	COMP_HUMAN	5172.86	5203.86	3404.54	4259.63	4501.76	4273.63	5014.15	5389.2	3525.25	6200.94	6007.86	5958.57	3411.32	5386.78	4972.76	7129.57	4342.77	6022.78	5279.75	6216.35	7348.91
P49748	ACADV_HUMAN	79581.1	84853.4	83419	79105.8	83975.4	78574.7	81131.1	72042.1	84037.9	87620.9	75508.1	83328.7	76814.3	74710.3	88649.4	87137.2	87667.2	79141.8	79937.7	75646.4	76324.8
P49750	YLPM1_HUMAN	2694.98	2944.9	4594.87	2308.5	2335.01	4287.04	1764.41	2856.55	2292.66	3230.19	2947.68	2660.03	3528.1	3282.36	4103.76	3084.56	2635.64	4107.51	2175.1	2487.44	3485.79
P49755	TMEDA_HUMAN	17697.8	17093.3	17801.4	15228	14439.4	15332.3	12160.6	14862.4	14152.6	14052.2	12484.1	11633.7	15245.4	15954.3	11884.6	11127.7	15335	17253.3	10633.3	13733.8	13016.6
P49756	RBM25_HUMAN	15374.4	15430.6	14910.7	17128.3	14141.1	12993.4	13401.9	15728.2	11998.5	13573.4	14747.9	13781.2	13900	17630.6	18415.3	16136.9	15797.6	17084	17260.8	13802	14127.4
P49757	NUMB_HUMAN	0	0	0	0	0	0	0	413.306	0	509.309	962.196	656.886	0	1672.3	0	0	0	0	0	0	0
P49757;Q9Y6R0	NUMBL_HUMAN;NUMB_HUMAN	0	0	0	0	0	0	0	0	0	1057.01	0	0	430.413	456.543	0	0	0	0	0	0	0
P49761	CLK3_HUMAN	0	0	405.618	0	0	275.002	0	0	445.017	0	0	89.1058	0	369.052	0	0	0	0	0	0	0
P49768;P49810	PSN1_HUMAN;PSN2_HUMAN	0	1059.59	1176.95	1781	1454.11	1962.01	1085.2	1725.45	893.835	1490.52	1170.28	1553.78	1429.65	1348.95	0	2053.14	1475.56	1136.42	1061.32	1195.8	0
P49770	EI2BB_HUMAN	2817.88	4159.26	3102.15	4265.35	4394.83	4428.47	2527.73	3129.99	2974.5	5035.63	3610.09	3952.41	5121.86	4500.33	1923.89	3925.84	3900.45	2421.88	3691.01	3219.31	3448.72
P49773	HINT1_HUMAN	37600.6	34912.6	41057.7	37247.3	42719.6	41554.6	41117.7	45053.7	39014.1	43300.9	43535	41007.6	43680.2	40659.4	34289.5	32813.4	44798.1	43610.6	40971.9	39678.9	49431.8
P49790	NU153_HUMAN	15059.4	13156.3	14506.3	14820.3	10839.8	13189.9	14250.3	11705.3	11362.3	11325.5	15440.5	14495.5	12887.5	11362	16005.4	12134.3	12421.3	12008.1	12998.5	12589	13523.1
P49792	RBP2_HUMAN	33949.9	38810.5	41561.8	37228.4	35936.4	34492	32730	40091.2	33655.1	33720.6	32053.5	32083	31592.4	33716	36450.5	37966.4	36507.6	41711	34543.7	40069.4	36209.9
P49821	NDUV1_HUMAN	7528.39	11255.2	11698	10918	10360.8	12427.2	11494.7	10196	9256.58	11409.8	10540.1	11588.9	7771.55	10781.7	9963.35	9475.17	10389.8	13488.9	12813.8	11885.4	10872.3
P49840	GSK3A_HUMAN	981.529	0	0	367.227	627.38	631.192	757.793	641.071	0	0	0	711.19	0	681.604	905.024	928.636	442.521	697.168	271.913	0	731.544
P49841	GSK3B_HUMAN	2217.86	1877.56	2414.55	1891.4	2361.05	2425.42	2260.46	1466.35	1713.44	1414.81	1780.31	1182.64	1077.05	1047.85	2457.43	2673.25	1289.76	2792.63	3312.49	3444.58	2296.83
P49888	ST1E1_HUMAN	2049.65	803.166	475.486	1874.69	1354.6	1848.52	1646.12	880.695	1599.33	0	1806.62	0	0	0	1454.41	0	1292.39	1122.97	0	0	1234.37
P49902	5NTC_HUMAN	10571.3	8801.67	8611.04	6079.44	7763.53	7861.4	7903.2	5587.95	8979.07	6887.71	8384.52	8772.43	7247.24	8748.77	9862.68	11325.9	10119.2	11938.5	10382.3	10619.5	9420.39
P49903	SPS1_HUMAN	1860.51	2203.84	1055.6	2026.69	2165.11	1296.39	2079.02	3019.17	2023.16	2571.92	1269.16	3224.46	2356.32	1631.87	2398.39	2066.84	2236.2	1519.73	1794.2	1584.68	1354.02
P49914	MTHFS_HUMAN	3043.34	5211.83	6378.85	3398.18	2251.46	6332.77	8171.92	2968.79	4111.39	5897.28	1573.75	4529.76	6200.04	3724.42	3457.24	6756.54	7148.1	6206.68	2040.7	5638.55	3760.45
P49915	GUAA_HUMAN	41708.1	49201.1	51056.4	47788.9	48668.5	50343.2	53552.2	47627.9	47499.1	46727.7	50805.4	45306.8	53410.1	52574.3	62970.8	52204.8	56779.7	53263.3	55125.7	56527.8	52592.6
P49916	DNLI3_HUMAN	4412.82	2332.39	3259.53	2711.87	3417.8	3163.72	1896.2	3316.39	1362.35	3741.71	3988.16	2201.2	3253.56	2896.04	3288.28	3755.44	3049.29	4330.39	2793.83	1296.67	4013.56
P49959	MRE11_HUMAN	7757.01	6520.22	11538.5	7755.25	9265.6	10504.1	6862.8	10840.4	7882.23	10654.8	11590.8	9313.95	8727.36	8681	8381.62	13158.8	12264.6	8614.96	11576.4	11326.2	12742.9
P50135	HNMT_HUMAN	2446.27	1889.68	3990.62	2665.94	3745.37	2436.27	2461.14	1971.17	2457.87	3088.9	2947.47	2848.15	2672.5	3272.44	2878.53	2220.66	3264.69	2209.47	1667.42	2165.43	3087.72
P50148	GNAQ_HUMAN	451.945	463.136	924.279	899.578	730.177	924.008	0	939.755	985.124	924.199	872.978	363.849	0	0	0	0	0	0	0	0	0
P50213	IDH3A_HUMAN	26658.7	31250.8	31269.9	29631.1	27441.5	29959.7	28732.7	28807.8	30478	28422.7	34167.4	28831.4	32839.4	27344.1	33708.4	29814.5	31697.5	30085.5	28644.5	31452.5	30535.5
P50238	CRIP1_HUMAN	48975.6	48099	43337	40077.8	45598.7	44986.8	42721.3	39682.8	49718.9	45246.4	42080.7	44069.9	38960.6	47564.5	39815.9	42312.1	43996	44526.9	44666.9	43075.6	28410.2
P50336	PPOX_HUMAN	2232.02	1863.51	2050.37	1686.38	1399.88	1137.63	1280.49	1699.23	720.025	3049.55	1711.11	1397.02	1617.33	2134.69	383.538	0	1991.7	1599.96	0	0	1519.74
P50395	GDIB_HUMAN	40035.7	38405.8	35987.6	42823.6	37553.6	43523	38378.9	34599.2	37143.3	33117	41389.7	37240.8	46645.4	38698.6	43657.2	46520	42039.8	42200.4	36395.2	37498.8	40847.5
P50402	EMD_HUMAN	24061.7	25990.9	22511.7	23781.8	22332.2	22132	24307.1	18615.1	19177.2	27003.1	20334.4	21220.6	21145.1	23292.1	19592.3	21931.6	22711.6	25726.1	23712.5	27588.3	23087.3
P50416	CPT1A_HUMAN	28754.2	33845.2	31361.7	27864.7	31150.9	26970.2	32606.5	32140.8	33507.9	30175.3	27007.9	25579	31653.1	30696.8	34118.7	30342	33836.5	27701	32361.3	30359	35656.5
P50452	SPB8_HUMAN	7810.64	7207.51	6858.09	7564.35	6849.72	7476.71	7436.36	6658.62	6694.17	7607.81	7495.81	9923.27	6253.81	8647.6	8547.66	8288.69	6228.51	8190.35	7975.67	7335.94	7026.17
P50454	SERPH_HUMAN	49671.1	48072.9	49481.9	43296.9	46812.8	53532.3	49468.8	51424	54296.5	52423	50153.7	48457.7	46690.7	51579	37171.2	49966.8	49029.1	48123.6	42706.4	46277.2	50630.3
P50502	F10A1_HUMAN	22057.4	18172.2	21391.3	19423.9	18522.1	23778.6	23478	19126.6	21343.3	19907.4	18209.6	18843.4	22120.9	20685.9	20072	18537.8	20344.1	20511.6	21526.8	20874.1	20811.1
P50542	PEX5_HUMAN	0	0	0	0	0	0	0	0	0	0	0	0	0	0	1067.12	0	755.686	0	1061.32	0	799.956
P50552	VASP_HUMAN	8518.32	8256.84	7538.12	7796.47	6331.63	8015.75	7762.48	5534.01	7621.47	7935.35	7330.24	7229.7	7757.6	8991.73	7463.34	10108.1	8884.47	8996.91	5987.13	10095.8	8818.82
P50570	DYN2_HUMAN	12166.9	17175.1	12820.9	17774.8	16013.2	15259.8	18462.4	11217.2	17605.2	18077.5	15846.8	16241.4	16702.5	15593.6	14084.5	14102.6	12863.8	15562.9	15777.9	17249.2	12316.5
P50570;Q9UQ16	DYN2_HUMAN;DYN3_HUMAN	5004.03	7781.29	8983.69	5588.88	8346.81	7171.22	7459.73	9572.66	6425.14	8360.96	6077.45	7568.06	5799.7	10527.2	5359.51	6832.9	8375.1	6291.74	6651.26	6776.67	7569.3
P50579	MAP2_HUMAN	7201.62	8668.53	8593.83	9125.16	5762.66	7573.17	8375.82	10355.6	8548.24	10044.8	7328.58	8683.01	7937.69	9688.22	9240.22	9943.85	6133.44	6772.43	12075.5	8364.64	7439.97
P50583	AP4A_HUMAN	0	0	0	0	886.808	978.298	1107.28	0	495.616	1153.02	769.633	0	660.047	0	0	442.627	1519.38	0	1207.52	729.303	503.447
P50613	CDK7_HUMAN	750.568	0	302.578	1034.24	922.405	494.048	622.649	0	0	460.897	565.185	0	213.722	399.243	510.32	0	496.407	573.169	531.426	413.026	580.688
P50747	BPL1_HUMAN	261.007	484.186	0	0	1054.7	193.002	569.574	0	0	0	0	0	0	0	0	0	403.282	0	0	0	0
P50748	KNTC1_HUMAN	738.439	641.967	840.908	0	2313.19	1107.25	892.958	1339.63	563.731	1345.63	0	1327.58	1002.3	1000.96	1366.47	1089.66	1791.77	1313.27	680.141	1677.49	685.962
P50750	CDK9_HUMAN	3544.47	2879.79	3489.24	4443.86	3795.87	4518.88	3472.71	3693.57	3199.58	3645.67	5175.37	4971.53	2733.82	3317.52	3007.28	3268.91	3988.07	4365.27	4362.2	4164.97	3942.96
