## Supplementary Table 3 for "Enhanced feature matching in single-cell proteomics characterizes response to IFN-γ and reveals co-existence of different cell states" (part 2 of 3)

### Sheet: 5x DIA-ME (continued)
Protein.Group	Protein.Names	20220407_KK_HeLa_Ecoli-05perc_1ng_R1_B1_1_6867	20220407_KK_HeLa_Ecoli-05perc_1ng_R2_B2_1_6875	20220407_KK_HeLa_Ecoli-05perc_1ng_R3_B3_1_6883	20220407_KK_HeLa_Ecoli-05perc_1ng_R4_B4_1_6891	20220407_KK_HeLa_Ecoli-05perc_1ng_R5_B5_1_6899	20220407_KK_HeLa_Ecoli-05perc_1ng_R6_B6_1_6907	20220407_KK_HeLa_Ecoli-05perc_1ng_R7_B7_1_6915	20220407_KK_HeLa_Ecoli-10perc_1ng_R1_C1_1_6868	20220407_KK_HeLa_Ecoli-10perc_1ng_R2_C2_1_6876	20220407_KK_HeLa_Ecoli-10perc_1ng_R3_C3_1_6884	20220407_KK_HeLa_Ecoli-10perc_1ng_R4_C4_1_6892	20220407_KK_HeLa_Ecoli-10perc_1ng_R5_C5_1_6900	20220407_KK_HeLa_Ecoli-10perc_1ng_R6_C6_1_6908	20220407_KK_HeLa_Ecoli-10perc_1ng_R7_C7_1_6916	20220407_KK_HeLa_Ecoli-20perc_1ng_R1_D1_1_6869	20220407_KK_HeLa_Ecoli-20perc_1ng_R2_D2_1_6877	20220407_KK_HeLa_Ecoli-20perc_1ng_R3_D3_1_6885	20220407_KK_HeLa_Ecoli-20perc_1ng_R4_D4_1_6893	20220407_KK_HeLa_Ecoli-20perc_1ng_R5_D5_1_6901	20220407_KK_HeLa_Ecoli-20perc_1ng_R6_D6_1_6909	20220407_KK_HeLa_Ecoli-20perc_1ng_R7_D7_1_6917
P50851	LRBA_HUMAN	6292.61	5072.27	3643.37	4753.42	5954.41	4856.71	5944.81	3946.4	6204.49	5088.2	4565.67	3493.48	5454.51	5609.62	4573.56	6151.24	4158.48	6870.13	5518.6	7930.77	4974.15
P50897	PPT1_HUMAN	1924.71	2595.98	3386.41	2081.24	1347.85	2197.52	2336.28	3459.65	2242.76	2528.54	2504.49	2213.87	3115.99	3689.87	2214.13	999.312	3377.99	2704.96	3235.87	2403.01	1249.57
P50914	RL14_HUMAN	71131.9	78873.2	72544.7	71491.5	69543.3	79433.5	76778.5	79388.3	81398.8	75072.2	74854.5	71500.2	71707.1	70460.5	68924.9	56136.4	62197.2	54977	60001.9	63080.1	56968.1
P50990	TCPQ_HUMAN	210627	234526	218182	219867	212804	216391	224690	206263	210908	200923	217304	218593	207474	217625	202448	226586	220069	198769	224850	207758	212076
P50991	TCPD_HUMAN	130176	121506	126600	116945	116879	122293	121174	122205	122138	124220	115310	118986	117375	116684	114862	126282	112069	116745	123819	113165	120364
P50995	ANX11_HUMAN	26694.1	29600.6	25679	20800.9	24639.7	22081.8	26952.7	25341	21721.6	27049.6	25190.3	29710.8	26020	26547	32024.7	28251.4	23565.8	25504.4	30149.4	24996.3	25376.3
P51003	PAPOA_HUMAN	2675.67	4265.63	2632.12	2461.3	1843.2	2788.42	2875.4	1807.27	2540.51	2310.93	2588.97	2100.47	4447.35	3597.9	2028.99	2630.56	2921.22	2868.16	4330.43	2781.91	2318.61
P51114	FXR1_HUMAN	9916.51	9848.72	10801.6	10985.2	11083.4	11553.7	10516.1	10461.4	10694.9	11972.9	9867.4	10013.3	12600.9	9015.35	8608.84	11913.9	9065.53	10285.9	15057.4	14084.3	12200.4
P51114;P51116	FXR1_HUMAN;FXR2_HUMAN	2587.3	0	2701.34	2414.82	0	3026.02	2901.8	2178	1380.69	3766.87	1492.2	2290.76	2195.96	1399.85	2273.62	2101.88	2619.46	4302.69	2467.84	2981.49	2578.6
P51114;P51116;Q06787	FMR1_HUMAN;FXR1_HUMAN;FXR2_HUMAN	5610.77	6059.33	5715.21	5834.86	6066.06	6167.04	4602.99	6851.72	4914.2	5521.19	5561.66	5277.66	6616.57	6682.69	4547.22	5424.33	4051.67	5949.93	5541.63	6052.08	6595.74
P51116	FXR2_HUMAN	5629.64	3381.71	3364.29	3377.09	5182.06	3529.11	3042.54	3235.34	3310.8	3284.87	3746.74	3149.8	3460.55	4578.94	3257.01	4340.34	6029.16	4614.75	4187.08	5086.82	5430.44
P51116;Q06787	FMR1_HUMAN;FXR2_HUMAN	0	0	0	0	2224.85	0	0	0	0	0	0	0	0	0	0	0	821.643	0	0	0	0
P51148	RAB5C_HUMAN	12491.6	9000.36	10063.7	8925.04	13309.1	10033.2	8716.9	8195.87	10336.8	9237.92	6468.48	9455.41	9425.95	9982.69	10248.4	11083.8	10261.6	9228.53	10601	12459.6	7809.86
P51149	RAB7A_HUMAN	37641.4	39230.2	33750.4	35818.7	35063.1	33737.7	32779.2	33915.7	40266	34225.3	35080.2	31332.6	41070	40595.6	37417.7	38672.6	42843.5	39485.2	32814.4	36167.6	32642.7
P51151	RAB9A_HUMAN	5150.87	6868.1	6406.98	10483.5	5992.39	6855.19	4397.38	5347.99	7395.35	5987.59	3943.56	6654.8	5317.57	5363.24	6604.81	6960.82	5759.99	4194.87	4799.08	5583.09	6492.25
P51153	RAB13_HUMAN	1692.45	2301.06	1768.93	1859.39	1977.27	1447.61	1565.05	3113.1	3228.62	2307.52	1029.89	1686.65	2123.38	2534.38	2701.87	3786.56	2966.22	3353.24	3007.67	1839.47	1426.59
P51153;P59190;P61006;P61026;P62820;Q92930;Q9H0U4	RAB10_HUMAN;RAB13_HUMAN;RAB15_HUMAN;RAB1A_HUMAN;RAB1B_HUMAN;RAB8A_HUMAN;RAB8B_HUMAN	34057	33487.7	33779.2	31960.5	32761.1	35201.2	35183	31541.4	34851.9	32953.7	30237.9	33182.5	33246.5	33911.5	37586.4	33318	27061.4	31435.1	29874.8	31814.4	37563.1
P51153;P61006	RAB13_HUMAN;RAB8A_HUMAN	0	0	0	0	0	0	0	3391.2	0	2320.63	2211.8	2624.9	1578.18	2806.06	0	0	0	0	0	0	0
P51153;P61026	RAB10_HUMAN;RAB13_HUMAN	1623.84	2094.61	3175.11	1952.64	1647.58	1231.01	1290.94	0	1557.55	2191.49	1804.65	1305.02	1633.88	1067.38	723.893	1967.35	0	1105.81	1419.37	2776.54	1868.88
P51159	RB27A_HUMAN	1811.11	797.353	0	653.07	1405.31	1507.43	1804.21	2100.02	1952	1736.11	1609.97	2802.23	2973.59	2543.53	2806.67	2732	2675	1329.37	1811.36	1721.36	1480.55
P51398	RT29_HUMAN	8448.09	10106.4	7733.36	5890.21	7152.41	8862.29	10154.7	5775.58	6372.37	5487.74	4837.94	6745.2	7122.74	8060.34	7287.37	8274.71	8047.44	9120.39	8250.95	8471.54	7240.59
P51452	DUS3_HUMAN	478.755	1404.05	0	633.194	589.738	865.21	939.739	1115.15	1455.17	0	885.835	1429.18	1315.42	971.92	1165.82	1229.56	713.921	921.503	1559.79	1359.92	0
P51531	SMCA2_HUMAN	510.146	0	0	0	0	554.771	282.009	0	0	0	706.651	0	95.3213	0	969.735	0	479.952	0	0	0	0
P51531;P51532	SMCA2_HUMAN;SMCA4_HUMAN	2332.95	1904.82	2704.02	4057.87	2120.35	2651.08	1044.48	1812.73	1353.76	1903.68	1631.15	1270.49	2160.17	2127.65	3371.27	2676.53	1851.48	1787.95	1468.59	4072.45	1958.79
P51532	SMCA4_HUMAN	908.115	1922.74	819.44	1568.03	878.951	1486.59	1843.48	1562.82	1807.46	1350.99	1173.49	913.118	1184.87	873.751	2173.13	2664.08	2561.22	1917.57	2017.14	2200.37	3162.75
P51553	IDH3G_HUMAN	6740.07	5660	5086.43	7193.2	6774.12	5899.6	5574.71	5617.5	7056.38	6403.94	7918.43	6979.18	5422.12	6929	5722.83	5271.81	6682.51	7649.63	7254.13	8870.23	7337.49
P51570	GALK1_HUMAN	8424.07	8113.75	10789.5	6525.09	9192.3	7517.48	6802.89	9634.19	9212.59	7955.45	6953.77	9081.99	6869.87	4781.84	9021.71	6340.36	6618.31	5778.7	9613.24	5847.88	6000.42
P51571	SSRD_HUMAN	18804.8	15426.8	15937.7	17926.8	14801.6	15646	13744.7	14998.6	17434.6	17542.9	18071.2	14809.7	18174.6	14079	16552.3	16000.4	15578.7	16577.7	11541.5	12737.9	12956.5
P51572	BAP31_HUMAN	33077.1	28791.2	32286.4	30806.6	28560.2	27718.2	26919.6	34078	32516.6	33009.1	26087.8	33803.6	26702.8	32806.5	37055.4	34566.2	29643.9	33125.4	31553.9	26824	29730
P51580	TPMT_HUMAN	2269.05	2721.81	2760.38	1913.02	1828.95	1359.43	1772.71	2560.52	1730.05	3220.6	2058.51	1443.13	2525.45	2124.78	1474.42	2562.21	1493.08	2664.05	3312.87	2936.55	2695.63
P51608	MECP2_HUMAN	771.991	704.264	637.315	841.608	1253.61	0	0	581.677	535.166	907.238	0	0	0	0	673.973	689.621	547.332	605.048	1230.57	0	1430.75
P51610	HCFC1_HUMAN	24658.7	22711.2	23966.8	24253.6	21836	23845.9	23190.9	20415.5	20894.8	21683.1	19771	24581.6	18518.3	22047.4	23062.8	20798.3	23698.2	27623.3	25957.5	22233.9	24672
P51648	AL3A2_HUMAN	9462.5	6413.74	9814.43	8872.88	7864.6	9035.74	11596	9460.82	6637.48	6509.91	7731.72	7378.17	7313.1	8580.44	8971.27	8992.72	12207.4	9437.54	12464.9	12434.8	10850.8
P51649	SSDH_HUMAN	981.204	1608.7	2197.17	1651.1	1587.2	1781.83	1593.19	2089.03	1731.07	2050.9	1671.86	1226.48	1132.44	3640.18	1522.03	2292.99	1259.13	1916.46	2126.8	0	2001.49
P51659	DHB4_HUMAN	31510.8	30564	33929.2	33113.1	31985.5	33945.3	35129.4	37058.8	25609.4	36634	29649.2	31764.7	30963.8	30713.8	33732.1	36672.3	34624.3	36569.1	34454.9	33416.2	34549
P51665	PSMD7_HUMAN	18382	13011	12340.7	16147.2	14520.7	12677.7	15349.7	16449	12405.5	12755	13132.8	13188.5	14481.2	13214.8	18396.8	13009.4	14170.9	16548.1	18007.6	15736.1	16208.8
P51668	UB2D1_HUMAN	371.365	894.69	703.179	1409.61	945.482	754.005	1234.49	0	0	0	0	0	0	0	0	0	0	0	0	0	0
P51692	STA5B_HUMAN	4883.8	4020.29	4524.12	5873.49	5241.93	4531.91	3570.1	4124.99	2727.19	5347.37	4740.39	3126.66	4193.84	2450.54	6163.34	5537.37	4628.71	4616.97	4852.66	3905.95	4128.38
P51784	UBP11_HUMAN	1617.43	2863.41	1791.71	1683.84	2537.31	1526.5	1526.46	854.633	865.679	1669.21	1134.12	613.708	0	1961.55	1798.32	2180.45	2457.39	1820.7	1031.28	1566.25	1768.71
P51798	CLCN7_HUMAN	653.7	1460.47	1299.6	1753.71	987.008	1383.4	1346.73	1887.57	2054.27	1687.64	1429.96	1387.13	995.93	1590.63	2962.94	1180.76	1702.07	1365.37	758.529	963.121	1030.29
P51808	DYLT3_HUMAN	650.815	906.208	1654.46	0	1088.12	733.802	1589.24	1084.19	0	1385.16	1308.58	743.018	1357.68	277.536	224.159	1004.04	810.296	1263.48	1944.14	1142.53	0
P51809	VAMP7_HUMAN	1270.19	1081.43	1813.7	2020.58	1510.38	1871.7	2641.61	2903.67	2987.84	2039.5	1938.58	2561.61	1872.65	1752.86	1439.21	3503.22	0	1639.05	3595.69	2283.51	1638.34
P51812	KS6A3_HUMAN	8336.49	7612.8	6410.54	9814.55	7038.95	8423.05	7023.06	6388.26	6719.52	3959.7	4971.02	6575.47	7376.9	6739.89	8684.11	6226.2	5231.26	7091.12	5721.56	8824.94	6907.78
P51812;Q15349;Q15418	KS6A1_HUMAN;KS6A2_HUMAN;KS6A3_HUMAN	3235.6	2415.46	4466.08	5559.19	3332.66	3418.24	3065.52	0	0	0	0	0	0	0	0	0	0	0	0	0	0
P51812;Q15418	KS6A1_HUMAN;KS6A3_HUMAN	3488.58	3336.91	4044.23	4872.62	3289.02	4044.28	3515.63	2065.59	2595.87	3288.32	4061.43	3095.94	3976.28	4227.62	3018.49	3710.73	3561.23	5278.31	2854.99	4625.83	4280.78
P51854	TKTL1_HUMAN	0	0	0	0	0	0	0	0	1776.26	2145.39	4046.76	3464	2130.13	1912.07	0	0	0	0	0	0	0
P51857	AK1D1_HUMAN	0	0	0	0	0	0	0	0	0	12427.7	0	11524.3	0	0	11093.5	12960.3	12251.1	12674.7	11483.5	11316.4	10288.4
P51858	HDGF_HUMAN	96271.5	83415.5	102314	95716.4	95683.5	99036	99320.6	103668	93334.9	101240	91479	99808.6	103180	92093.2	91599.8	87856.3	90021.9	99036.8	101064	85488.6	96862.2
P51884	LUM_HUMAN	14204.7	9671.5	7832.19	10668.7	8906.13	8780.17	9433.91	8954.36	7344.74	9279.09	10477.3	11736.8	7965.71	7610.66	9157.46	5571.44	9850.76	8869.24	8465.29	7338.44	7930.78
P51946	CCNH_HUMAN	0	0	809.57	0	0	638.004	790.374	0	0	0	0	0	0	0	0	0	0	0	0	0	0
P51965;Q969T4;Q96LR5	UB2E1_HUMAN;UB2E2_HUMAN;UB2E3_HUMAN	2227.17	3046.19	2046.64	1426.01	2950.62	1832.38	1846.77	1528.88	889.14	1066.44	1555.48	1648.78	1342.67	1810.54	1513.06	1385.08	1627.39	1628.45	1753.33	1475.54	1804.66
P51970	NDUA8_HUMAN	9161.13	9192.75	10487.8	11829	6991.86	8782.95	9883.46	7844.93	7305.12	7870.21	10308.9	11270.2	8440.88	9834.13	10471.7	11443.8	10775.2	8134.16	8189.96	7603.2	9103.47
P51991	ROA3_HUMAN	36018.7	49967.2	40009.3	43162.4	39832.7	39622.3	39856.8	39283.8	49131.1	32233.7	41747.1	44995	42729.3	39988.4	39343.2	43214.4	43751.9	39553.1	43373.7	42443.2	40352.7
P52209	6PGD_HUMAN	57748.5	53135	49427	50015	47682	52434.2	53732.4	53034.2	51833.7	45777.1	52261.6	48708.3	51919.7	52676.4	56530.3	55079.1	53579	56208.4	58074.4	48059.1	51823.1
P52272	HNRPM_HUMAN	214818	210243	213392	214280	209078	204611	210375	207739	215907	207666	231266	223025	215374	219399	211006	209334	221216	212626	216609	232124	209707
P52292	IMA1_HUMAN	15030.8	17921	15280.7	16335.3	14106	14091	16630.9	15368.2	14834.4	15391.3	17064.3	19037.7	17213	14032.7	15127.8	17650.1	15908.1	16685.7	12589.6	11730.6	15920
P52294	IMA5_HUMAN	1980.25	1677.1	2409.3	1740.12	1966.41	1944.16	1576.05	4001.86	1643.19	2269.45	3234.8	2294.74	3188.32	1055.5	1314.45	2533.45	2921.18	2511.37	1073.19	3245.54	1644.24
P52298	NCBP2_HUMAN	5451	3939.52	4596.39	5188.88	4929.61	6127.35	5890.16	1345.61	2205.93	3507.48	886.469	1524.67	2735.38	4264.64	5812.48	3452.08	3057.9	3791.19	3934.36	3461.25	3083.55
P52306	GDS1_HUMAN	4788.86	3242.21	4544.14	3673.25	4796.06	3036.95	3926.62	4211.89	4519.15	3989.39	4079.7	3309.79	3649.28	5437.98	3628.75	4947.68	3144.84	4115.73	4893.72	3602.19	4681.07
P52434	RPAB3_HUMAN	5826.1	4288.77	3936.18	3098.57	4761.4	4016.49	4671.86	6649.16	6692.68	5719.42	4497.83	6476.54	3723.17	5601.45	3278.51	4685.6	6032.13	5380.15	3657.46	3200.25	4328.99
P52435	RPB11_HUMAN	853.685	1631.57	1864.9	410.087	1525.26	980.305	1834.28	0	0	0	0	0	0	0	0	0	0	0	0	0	0
P52435;Q9GZM3;Q9H1A7	RPB11_HUMAN;RPB1B_HUMAN;RPB1C_HUMAN	0	0	0	0	0	0	0	0	0	0	0	0	0	0	307.864	292.469	0	0	444.359	0	206.497
P52564	MP2K6_HUMAN	2442.92	3175.6	3068.92	2541.98	2448.1	3364.43	2795.1	2607.05	2810.18	2836.27	2292.46	1515.87	2421.26	2082.23	1725.1	1817.34	3556.74	2684.38	1930.43	2199.92	1637.72
P52565	GDIR1_HUMAN	58042.8	54602.9	50381.5	57777.1	57652.2	50630.5	51314.8	56866.9	52845.5	46075.6	47433.2	49526.9	49053.5	51318.6	56878.6	51115.7	58066.7	53572	53084	44947.2	51849.5
P52569	CTR2_HUMAN	2882.13	2899.12	3036.18	3976.06	2976	3446.29	4167.36	4208.16	4177.58	2208.74	2030.71	3155.27	3092.47	1909.9	3658.36	3706.41	4265.41	3851.58	5214.97	3224.28	3834.35
P52594	AGFG1_HUMAN	2164.3	1408.61	2406.69	1137.95	1762.72	1473.23	1252.84	1431.57	1642.03	483.606	1778.92	797.749	1529.51	1298.67	2270.89	1843.61	1632.48	2457.87	1250.98	2103.41	2131.18
P52597	HNRPF_HUMAN	23507	23752.9	26343	21508.7	26000.1	30179.9	24360.2	21470.2	26368.7	27433.6	23830.9	25531.6	30639.5	24665.2	27992.6	28947.8	24514.3	30005.2	27203.6	26353.6	28203.6
P52630	STAT2_HUMAN	0	0	222.757	0	0	0	67.7466	0	0	0	0	0	0	0	0	0	0	0	0	0	0
P52655	TF2AA_HUMAN	749.736	0	0	0	1021.93	0	742.701	0	0	0	0	0	0	0	0	692.176	0	0	0	0	0
P52657	T2AG_HUMAN	0	0	1255.08	817.045	0	922.005	1106.53	0	0	708.364	802.909	623.739	0	928.991	0	0	0	0	0	0	0
P52701	MSH6_HUMAN	38325.3	35395.1	37352.3	33051	33068.1	34147.8	34322.9	33266.6	34088.4	32703.6	30252.7	31364.1	33687.5	31685.2	31662.4	34307.7	37684.3	35846.2	34920.5	40514.7	30383.8
P52732	KIF11_HUMAN	6037.12	8496.94	4357	6175.5	7469.74	6675.44	7332.28	6306.74	5926.6	5867.67	8897.86	8314.49	6997.84	6850.95	5978.88	9197.11	5447.16	7823.4	7777.93	5279.71	9025.87
P52735	VAV2_HUMAN	239.196	696.015	267.052	896.338	881.972	1082.9	495.477	893.034	1586.96	1207.38	759.939	0	1330.54	1555.41	907.661	0	711.249	907.913	806.27	1268.63	243.918
P52758	RIDA_HUMAN	1214.68	1729.68	1592.18	1534.15	2045.67	1352.13	1941.2	1551.34	1806.59	1020.61	0	2097.65	1534.36	926.55	2641.23	2190.59	2200.16	1345.71	914.809	1174.02	1671.76
P52788	SPSY_HUMAN	31515.6	31650	30469.7	34004.8	26804.2	32666.6	30140.9	29628	26257.4	29356.5	29109	31929.1	24340.3	30991.4	28147.8	36573.4	28828.3	30400.3	26838.2	28955.8	31385
P52789	HXK2_HUMAN	5314.35	5105	4545.7	5278.98	3851.19	4135.08	5365.57	3826.42	4111.49	3812.8	5909.44	5357.85	4335.65	4945.21	5106.31	5363.06	5066.76	5328.83	6348.96	5548	8705.91
P52815	RM12_HUMAN	18368.7	20144	16202.7	15971.9	13957.3	18177.1	15665.4	16392.2	15304.4	16262.4	14364.1	15304.1	16871.3	18239	22587.1	18928.5	18016.4	20296.8	19662.4	24509.5	21710.3
P52888	THOP1_HUMAN	18178	17857.9	20031.1	21189.6	20705.4	19469.7	14945.8	20488	17424.4	16377.3	19575.3	24740.2	17343.9	21202.1	16847.3	20166.4	21674.9	18962.5	15226.1	19545.8	19087.6
P52907	CAZA1_HUMAN	15471.1	15618.6	15125.2	14938.2	13726.1	15108.2	14516.2	17614.4	13706	20479.9	15310.5	19578.4	16884.9	19119.2	16825.6	16462.3	23450.5	19045.4	15332	19012.3	16958.7
P52943	CRIP2_HUMAN	4274.68	4115.28	5254.25	4103.47	4094.18	3814.68	4019.01	3965.46	4979.85	3178.3	5368.32	4818.77	4366.17	4554.69	5171.39	5154.96	4289.5	4074.11	3600.01	4866.36	4011.91
P52948	NUP98_HUMAN	25107.8	23660	24818.3	28079.3	21209.2	25538.1	26738.4	22529.5	28684	20344.1	27108.4	25173.1	22461.2	24107.5	25829	25220.4	23323.4	28869.2	25164.2	26571	22778.1
P53004	BIEA_HUMAN	7645.01	11086.2	10007.3	11571.3	8788.82	8804.1	8838.24	8549.41	9169	7869.03	8456.18	11176.6	8898.79	9780.6	11578.5	9219.1	7220.03	11858.3	10110.4	10210.3	7665.05
P53007	TXTP_HUMAN	6173.99	4920.35	3545.23	4657.34	4463.25	3912.05	4926.2	3385.08	3617.69	3439.31	4197.52	3949.22	5551.26	3982.49	4959.43	5049.65	4921.89	4884.81	3248.77	5056.19	3103.53
P53041	PPP5_HUMAN	7649.56	4773.97	4062.23	6990.37	4966.72	5930.07	5228.68	3174.36	5570.52	4499.54	6362.6	3078.7	3955.92	4547.16	6097.79	3550.66	4105.87	5159.68	4219.81	6173.25	5405.32
P53350	PLK1_HUMAN	0	0	0	0	724.07	0	219.953	0	0	0	0	256.542	0	0	0	0	0	0	0	0	0
P53365	ARFP2_HUMAN	660.301	1125.63	626.538	0	1370.01	1982.1	787.945	1867.87	2712.23	1627.52	1202.52	1217.92	643.898	2303.59	0	983.745	1337.23	0	465.692	1346.32	1427.97
P53367	ARFP1_HUMAN	2515.81	1441.43	1205.68	1585.87	1423.02	2094.54	1863.7	1213.44	1114.02	2075.7	1576.85	1122.21	1283.63	2681.05	1227.97	2479.21	1068.2	1037.14	881.955	2118.67	0
P53384	NUBP1_HUMAN	931.916	992.929	0	958.996	1034.41	1082.01	1014.94	1303.71	562.926	1186.14	1335.03	1061.84	958.725	952.852	1021.36	1466.24	962.979	920.229	897.895	2036.97	869.366
P53396	ACLY_HUMAN	87119.6	92424.8	101772	89087.1	91164.6	88230.8	85210.4	97591.1	89528	80236.9	87589.1	97212.4	94607.1	99181.6	95899.1	93559.1	96872.1	95149.2	98092.9	95141.7	94591.9
P53582	MAP11_HUMAN	4520.23	4548.26	6315.42	4554.55	4583.73	4622.58	4940.69	4072.17	4132.71	6569.25	3636.52	3583.14	4590.63	3332.81	6135.06	3854.7	5532.49	5304.79	4675.74	3875.37	5393.6
P53597	SUCA_HUMAN	11945.1	15169.2	10248.2	11807.6	10711.2	10858.7	13955.6	8653.83	8915.49	12033.2	11000.7	10256.3	13113.9	12869.6	11902	11998.6	10430.2	9263.12	12553.4	12666	12159.6
P53602	MVD1_HUMAN	1465.77	0	269.56	1202.72	0	660.774	434.252	258.22	1013.63	1137.06	0	0	601.79	997.06	650.831	1286.96	879.205	871.023	856.975	0	656.554
P53611	PGTB2_HUMAN	801.787	1149.5	2946.35	1490.99	2891.69	1505.7	914.545	2213.71	1412.74	757.524	1702.51	972.222	1139.99	806.717	6917.23	1677.07	2225.86	3788.61	2091.4	2154.29	2086.55
P53618	COPB_HUMAN	24993.7	25738.7	29873.4	24715.2	25624.5	23275.9	22921.7	22861.2	25882.4	21587.9	21536	24425.8	24724.9	23011.9	21558	28851.2	24768.3	29162.1	28219.5	25517.5	18364.2
P53621	COPA_HUMAN	62056.4	59852	56454.7	55083.8	55812.3	59154.5	53311.1	51384.5	56044.1	55418.1	48204.1	52451.8	48977.9	54285.3	59129	55136.3	55104.8	57760.1	67809.2	55706.8	58297.7
P53634	CATC_HUMAN	6214.69	5536.14	7389.96	4506.88	6874.01	4824.83	6470.71	4093.07	5932.36	7100.4	6435.02	4771.76	7612.15	4766.22	10321.4	5511.32	5251.93	10637.8	6642.4	6641.77	7671.53
P53677;Q9Y2T2	AP3M1_HUMAN;AP3M2_HUMAN	0	1599.91	553.568	973.853	794.142	1236.01	745.212	0	0	0	0	0	0	0	0	0	0	0	0	0	0
P53680	AP2S1_HUMAN	3448.14	5691.34	4829.4	5117.77	3473.46	3833.94	2865.24	5921.16	4329.03	4569.33	6161.19	3491.33	6405.29	5016.3	5462.27	5343.42	5934.95	3872.88	4931.88	3532.69	3993.96
P53701	CCHL_HUMAN	7152.3	6792.71	5740.93	7872.29	8360.15	9848.83	6773.65	5967.72	9968.08	6249.9	7548.74	5815.97	7508.01	7427.89	5036.03	8302.33	6491.81	5235.22	5948.05	10352.6	9304.49
P53801	PTTG_HUMAN	1227.96	1989.37	1870.17	656.937	1436.94	0	2047.45	2724.9	3619.08	843.026	0	1899.05	2288.79	1945.48	0	0	0	0	0	0	0
P53985	MOT1_HUMAN	9566	7622.78	4790.09	5383.88	6397.2	6168.83	7188.61	6855.89	8213.03	9221.67	6228.35	7483.01	8029.09	7966.9	8446.24	6627.45	12212.3	7449.4	9317.92	10386.5	6548.99
P53990	IST1_HUMAN	4503.23	6316.05	3823.58	6119.26	5636.63	4597.02	3789.81	6575.52	6271.72	6715.78	5449.58	7486.4	6352.48	6655.97	7280.02	5812.73	6889.19	5966.67	5286.68	5630.3	5595.88
P53992	SC24C_HUMAN	14670.9	16368.2	14029.9	16869.1	12051.8	15249.6	14770.4	14384.3	15062.9	16260	14532.9	15913	16543	16010.5	18868.4	20391.6	15868.7	15444.1	17204.1	14972.4	17643
P53999	TCP4_HUMAN	51309.3	58406.2	53907.8	51513.3	58322.2	47896.9	50401.9	57379.2	53141	66354	49424.5	65192.4	48384.7	40532	56060	55704.8	56773.5	47359.3	59580.4	43157.3	54727.5
P54105	ICLN_HUMAN	6412.51	3481.88	5335.24	4840.34	2464.73	5002.69	4509.67	4332.27	4889.83	5489.95	5096.87	4882.7	5239.23	6354.99	4047.19	4300.63	3820.17	3724.97	3205.98	5008.09	5394.11
P54136	SYRC_HUMAN	63383.4	74937.7	78593.6	65228.5	72172.2	68946.1	72315	76871.2	72187.9	67138	73232.6	66297.6	66418.3	64357.8	76568.7	82592.3	84864.7	69808.2	69024.1	69267.2	72579.9
P54252	ATX3_HUMAN	0	0	1116.19	0	772.814	290.32	358.835	0	0	0	579.041	0	0	0	0	0	0	629.373	0	0	0
P54278	PMS2_HUMAN	0	0	0	0	0	0	0	0	893.837	962.934	632.483	0	406.784	529.718	0	0	0	0	0	0	0
P54289	CA2D1_HUMAN	1874.68	767.465	1648.76	1090.8	996.486	865.622	1557.1	1134.43	794.976	2539.26	1191.17	2645.31	1039.33	0	1612.81	2201.64	0	905.926	1859.61	1365.61	828.717
P54577	SYYC_HUMAN	91946.6	93354.7	88622.3	89373.1	97615	86233.1	92681.7	98907.2	93277.6	89215.3	88065.8	92405.3	86602.8	94572.9	86347.4	87012.3	85327.8	91639.4	85687.4	91562.6	89813.5
P54578	UBP14_HUMAN	22583.1	25227.6	20273.3	25270.8	23144.4	22595.8	21060.4	20503.2	23143.7	20401	18807.9	18020.7	21758.6	22237	19395.5	21183.4	20815.9	21458.8	26994.5	22880.2	20631.3
P54619	AAKG1_HUMAN	2480.87	4106.41	1993.98	4294.39	3446.96	3608.12	2337.29	3741.18	6467.43	3174.25	3860.43	5621.58	4106.67	2525.67	4100.79	3112.23	2767.27	5214.37	4157.59	4550.54	4732.55
P54646;Q13131	AAPK1_HUMAN;AAPK2_HUMAN	1080.09	233.442	404.393	1051.53	933.819	789.568	737.036	0	0	0	0	0	0	0	0	0	0	0	0	0	0
P54709	AT1B3_HUMAN	14230.6	13437.7	12767.5	12545.1	12240	13583.6	11938.1	16344.5	10750.2	12203.2	15337.3	14563.8	11758.8	13564.4	12909.4	12624.9	12190.4	12646.2	11191.5	11666.9	12454.8
P54725	RD23A_HUMAN	8430.98	8470.4	8284.36	7833.97	6703.39	8322.67	7956.44	7620.53	6969.73	6966.71	5804.41	6170.61	5580.87	6589.11	8828.26	8905.93	6739	8651.21	6797.02	7899.14	11554.5
P54725;P54727	RD23A_HUMAN;RD23B_HUMAN	11199.4	12810.6	9408.78	11308.7	14684.5	12818.1	14054	14282.8	11083.8	12860	13385.7	11864.4	11326.8	9491.62	13288.7	14156	11365.1	13929.2	11897.3	13271.1	11802.4
P54727	RD23B_HUMAN	27387.8	32773.3	22193.9	34509	30604.4	28519.8	29715.6	26541	25285.2	25877.6	27254.1	28540.6	23148.3	24045.2	25442.1	28568.5	28399.5	32529.2	32451.7	27544.8	26034.4
P54819	KAD2_HUMAN	59505.7	62930.6	67458.4	56083.1	60584.1	56186.4	57015.3	61349.4	58645.3	61335.9	55457.9	55556.1	60506.4	58446.2	55082	50888.7	54876.7	57896.7	59766.7	68230.5	57236.4
P54819;P69441	KAD2_HUMAN;KAD_ECOLI	2746.7	2901.6	3283.17	2563.38	2923.81	3263.02	2729.94	2613.21	2500.84	2658.21	2590.53	2847.67	2381.63	3230.79	3862.85	3141.11	3591.85	2320.67	3103.16	3111.58	2295.75
P54886	P5CS_HUMAN	38447.6	38450.6	42628.1	36304.5	40191	38830.5	43680.1	33939.6	35816.6	33420	36332	40592.3	36371.3	37957.8	34638.1	39706.5	44574.5	40642.1	40394.8	38516.1	42899.8
P54920	SNAA_HUMAN	6438.69	7265.31	8587.92	6985.98	7443.68	8136.71	7364.6	7127.46	6204.53	6431.49	8878.07	5830.67	7227.28	6216.59	9843.11	6440.96	7558.67	10830	8828.49	8597.6	8820.3
P55010	IF5_HUMAN	25784.7	22675.5	23349.3	23347.6	25682.2	21300.2	21978.3	22958.9	22927.7	22381.4	19701.3	23799	25288.8	18993.7	24232.4	26899.3	23079.7	22540.5	22758.5	25873.9	24694.9
P55011	S12A2_HUMAN	0	0	0	490.227	0	0	0	0	0	343.114	0	0	0	0	0	0	0	0	0	0	0
P55036	PSMD4_HUMAN	19048.2	20453.1	17376.6	16185.6	18389	16101.7	15278.5	16250.7	17807.6	14507.3	19171.4	14582.2	18608.5	20155.2	19866.8	15365.1	16209.4	16066.3	19238	14558.3	21058.8
P55039	DRG2_HUMAN	4545.9	2678.74	3902.92	2913.38	2059.87	3020.62	2971.58	3335.54	3513.11	2440.87	3220.72	2706.35	1844.51	2815.8	3499.46	2234.82	3311.24	1165.84	2321.96	2284.98	2367.86
P55039;Q9Y295	DRG1_HUMAN;DRG2_HUMAN	0	670.14	0	0	0	0	1032.51	0	0	0	0	0	0	0	0	0	0	0	0	0	0
P55058	PLTP_HUMAN	2785.24	2133.23	2621.55	2705.33	4184.46	3272.03	2182.94	2580.47	1759.15	2302.19	2632.19	2389.15	2364.75	2217.49	2860.22	3031.93	3028.39	2274.75	3402.46	2573.38	3565.97
P55060	XPO2_HUMAN	167662	180324	161705	170081	171182	170662	176712	157108	167303	161997	162730	157364	159118	162460	174767	167471	158038	174206	161661	173427	156013
P55061	BI1_HUMAN	0	0	0	145.252	0	435.002	0	0	0	0	0	0	0	0	0	0	0	0	0	0	0
P55072	TERA_HUMAN	170156	175705	185326	162486	174541	174617	181728	167465	172479	167027	182108	173131	187988	170847	170821	159637	172561	166370	161119	161617	155633
P55081	MFAP1_HUMAN	2756.13	1290.85	2489.62	2156.3	3098.41	2061.54	3511.19	1718.98	2064.7	1256	2000.4	2299.17	1178.64	2216.3	4034.29	2531.18	1731.44	1970.15	1667.13	1931.94	1856.55
P55084	ECHB_HUMAN	66627	65461.8	61398.9	65442.4	65019.6	63327.8	64618.8	61313.9	63635.1	64832.3	66796.7	68438.4	64752.2	62536.6	65494.2	66320.1	67470.4	65060.5	66028.6	69795.6	61973.7
P55145	MANF_HUMAN	11648.4	8969.67	9234.94	9994.93	9320.6	9273.53	9918.71	7879.95	8281.08	6958.88	9641.29	7109.31	5687.41	8458.28	4358.83	6139.34	7694.99	5616.15	7253.05	8372.4	8594.35
P55197	AF10_HUMAN	0	0	0	0	0	0	0	0	1816.19	0	0	0	1414.46	0	3596.59	2060.94	1669.67	1823.24	2300.75	2042.32	1204.27
P55209	NP1L1_HUMAN	5203.84	9475.79	13833.9	9017.74	8552.83	10135.3	8977.91	9259.63	13068.7	9065.79	13642.9	12469.6	11078.2	9723.22	8420.19	12488.5	10750	10791.5	8645.4	7842.32	4354.1
P55209;Q99733	NP1L1_HUMAN;NP1L4_HUMAN	7844.15	9945.89	7574.09	9385.7	9864.55	11183.9	11319.8	7893.19	6173.5	6883.09	10180.4	6641.59	9840.1	7428.7	8123.23	9609.75	8289.29	7818.06	10636.7	9732.52	8485.37
P55210	CASP7_HUMAN	877.579	1221.7	0	0	959.774	0	530.333	862.766	0	0	1639.66	1672.01	0	0	703.197	0	0	0	459.36	0	381.795
P55211	CASP9_HUMAN	0	0	0	717.319	0	0	623.099	629.236	608.983	0	814.699	485.259	380.554	1172.97	539.228	620.658	449.508	423.007	429.987	948.975	674.733
P55212	CASP6_HUMAN	1893.62	1517.46	0	0	1260.64	1099.01	984.833	0	1724.91	2320.63	1626.65	1071.12	0	0	1391.63	898.854	1079.82	1100.07	1312.88	917.792	1178.24
P55263	ADK_HUMAN	14143.5	16196.9	18242.6	18744.3	18007.9	15477.9	16573.6	15208.5	14969.1	14984	14688.5	15646.1	14215.8	15727.8	13711.3	18306.7	18766.9	15763.7	17184.6	14408.6	12739.9
P55265	DSRAD_HUMAN	33949.7	35434.5	35560.4	40639.6	37182.5	34193.7	31190	33689.9	34101.2	34102.9	32509.9	36484.8	37327.2	37835.4	31795.5	35947.9	33532.2	31364.6	32946.1	36150.8	36564
P55327	TPD52_HUMAN	12440.3	8585.09	8957.09	11110.8	8449.83	9923.78	9188.16	13605.1	10784.2	15077.3	9654.38	8419.31	11466.7	8816.12	10450.9	12220.1	10334.6	9582.23	11773.8	9331.07	8759.39
P55735	SEC13_HUMAN	9067.48	7697.36	8194.27	8066.23	7614.28	8096.03	6963.68	7935.65	7206.22	7911.67	5874.98	6366.93	6775.9	5495.19	8656.4	7893	9386.3	6208.23	5502.07	6749.27	7498.26
P55769	NH2L1_HUMAN	30731.9	33251.1	29332.1	34917.4	27960.4	32981.8	35534.2	30957.4	28155.2	33566.3	30243	26665.3	29861.6	31159.7	27648.9	31386.3	28337.4	37923.9	32377.1	35197.3	32775.6
P55786	PSA_HUMAN	49089.8	46920.9	50722.2	54192.4	52703.8	49027.8	52168.1	50700.6	50568.2	53389.4	44603.1	49366.1	43326	42876.9	52347.7	57863.2	54171.4	61111.2	51743.3	54160	55784.7
P55795	HNRH2_HUMAN	9955.76	9492.05	13452.4	11201.2	10483.8	11848.2	10122.3	12334.4	19073	11174.6	15239.8	11678.6	12047.3	13406.9	12849.3	11251.9	8723.6	15454.7	9039.29	10744	9656.13
P55809	SCOT1_HUMAN	19778.2	16462.9	20356	21484.9	21900.2	19285.1	21357.9	19524.9	19415.2	18138.3	19210.6	17490.7	19605.7	17958.6	21864.6	19057.7	17918.7	23690.6	23041.4	21360.5	20092.3
P55854	SUMO3_HUMAN	1182.41	766.627	1029	765.875	733.295	923.004	715.101	943.605	475.443	896.523	1107.79	872.491	756.178	760.374	884.066	959.297	1339.88	975.712	1035.61	481.173	0
P55854;P61956	SUMO2_HUMAN;SUMO3_HUMAN	15478.2	12997.6	15599.7	13180	13898.3	15036.1	14575.6	14250.4	12300.7	12413	13810.5	9138.91	14065.3	10840.9	17042.7	14130.1	15758.2	16426.4	15581.9	14661.5	17996.5
P55884	EIF3B_HUMAN	58900.6	56496.6	48653.3	53408.1	58247	49165.1	49207.1	46539.3	59524.8	55630	49973.1	50260	46548.2	46810.9	58353	59106.9	57087.3	53588.3	53688.5	52043	60421.1
P55957	BID_HUMAN	0	343.014	709.278	0	0	444.385	280.208	0	657.002	0	1506.89	0	538.259	993.413	465.849	738.368	283.784	773.914	230.425	147.338	445.771
P56134	ATPK_HUMAN	704.008	2100.14	3337.08	2207.16	1307.73	337.173	1269.01	3637.51	2384.27	2237.72	2962.74	4023.6	2622.81	1425.11	790.274	4100.83	2227.74	654.147	0	0	0
P56182	RRP1_HUMAN	19586.8	21148.7	24994.1	24883.6	18953	20001.9	21299.4	18257.1	15457.2	21167.7	19422.8	20499.5	20522.7	20521.9	22083.6	22373.7	23186.5	24465.9	22529.4	20930.3	23034.6
P56192	SYMC_HUMAN	27892	31021.7	25359.6	32293.5	28161.2	28269.6	27634	28685.9	33056.5	29959.6	27618.2	26320.2	29765.8	32598	29391.4	33920.2	28498.9	35860.8	29871.4	30301.8	31458
P56199	ITA1_HUMAN	5250.44	5718.12	4661.74	4340.09	4529.39	5490.8	5611.49	4903.68	7293.53	5445.08	6465.14	7574.57	6084.54	6123.32	9650.12	5698.49	5812.18	6832.3	4497.12	5015.64	4568.73
P56211	ARP19_HUMAN	1665.31	1488.94	1956.16	2398.74	2369.71	1704.55	2634.77	1809.35	842.562	1606.63	1977.96	1982.12	0	0	2510.77	1723.74	1981.73	2212.67	1567.71	1798.51	2071.71
P56270	MAZ_HUMAN	344.344	1422.65	829.961	0	784.38	1020.95	824.626	1216.46	1396.11	634.806	810.373	736.225	779.829	1119.76	1353.08	666.521	925.353	0	971.048	425.959	0
P56377;P61966	AP1S1_HUMAN;AP1S2_HUMAN	0	0	0	0	0	0	0	0	0	760.017	496.139	0	653.216	0	0	0	0	0	0	0	0
P56378	ATP68_HUMAN	1841.07	0	1323.24	1350.18	2213.93	1700.01	2530.45	0	1127.75	0	965.763	1858.21	0	1387.12	1857.58	1902.99	376.9	1469.3	2091.41	1798.15	1455.88
P56381;Q5VTU8	AT5EL_HUMAN;ATP5E_HUMAN	7729.55	7000.19	7000.09	6919	7471.39	6299.62	6585.28	9437.57	6534.72	6130.48	6586.89	8513.9	8814.95	8057.82	9531.31	8070.22	10389.7	7676.49	10082.7	9098.86	8935.24
P56385	ATP5I_HUMAN	13704.9	11555.8	13923.6	9930.08	12266.5	15981.1	19373.1	11972.4	10307.8	18136.1	16084	16446.6	12633.8	15899.9	12765.9	18276.7	19825.6	14456.2	14617.6	13854.1	15104.8
P56537	IF6_HUMAN	37486.4	26885.1	41394.5	35785.6	29158	38829	36643.4	43389.9	46497.6	36504.5	31322.4	40418.1	38146.4	37065	37499.5	30955.3	23156.7	33617.8	23591.1	32473.2	29345.1
P56545	CTBP2_HUMAN	4253.29	3819.66	5486.61	5214.78	5253.12	4116.11	4595.58	4852.66	4232.54	2426.88	5214.86	5647.95	3378.59	5261.88	4169.06	3373.34	4276.66	4946.31	4875.6	4355.17	5465.24
P56545;Q13363	CTBP1_HUMAN;CTBP2_HUMAN	7474.36	7243.94	6406.76	6948.78	8280.41	6500.82	7550.08	4638.99	7363.6	8414.94	5510.64	5889.5	9115.1	6282.56	9251.2	10337.6	8414.81	7967.65	7403.71	11574.1	11525.3
P56556	NDUA6_HUMAN	1773.41	969.243	2098.1	1053.4	1256.94	1193.89	0	1161.99	1016.89	1293.25	2214.95	1457.21	1700.77	873.262	0	1263.39	1418.87	986.527	1341.93	769.039	1517.5
P56589	PEX3_HUMAN	1163.17	1104.59	0	1763.32	819.968	874.242	614.963	0	0	639.488	378.948	872.429	706.252	0	645.429	727.156	0	1262.64	0	1131.12	917.234
P56945	BCAR1_HUMAN	0	2685.27	0	0	0	3434.09	0	3677.75	2954.58	0	3168.29	2008.86	7183.96	0	0	0	0	0	0	0	0
P57076	CF298_HUMAN	0	0	322.513	0	114.532	0	458.837	1393.45	371.454	706.105	1323.09	413.687	787.692	110.518	0	362.941	1126.47	532.05	644.992	0	666.487
P57081	WDR4_HUMAN	0	722.77	2476.93	1848.67	937.681	249.002	0	8007.17	2742.36	6150.22	7720.43	0	0	6203.89	1639.17	727.274	546.507	547.165	751.003	0	515.373
P57088	TMM33_HUMAN	8504.34	7337.76	8704.21	8021.93	9481.5	7365.05	7393.28	8115.39	6301.11	8738.62	10747.1	6958.01	7681.79	5945.72	7503.38	7226.88	8196.28	6288.33	6959.01	8099.94	7834.84
P57105	SYJ2B_HUMAN	3134.83	2997.47	2134.91	1370.7	3083.54	2509.08	2996.95	3180.47	2487.61	3051.18	2022.41	2085.01	2398.99	2023.08	4209.5	1990.39	4519.65	3235.93	1294.69	1022.7	2655.51
P57678	GEMI4_HUMAN	2641.24	2049.85	4215.42	4453.47	3312.23	2054.57	1605.45	2268.72	1966.67	2543.37	2889	2079.27	3128.67	2311.29	3894.73	3441.93	2905.77	4361.79	2559.35	1008.72	942.585
P57721	PCBP3_HUMAN	581.574	0	636.687	1287.47	503.946	865.007	717.613	0	0	0	0	0	0	195.661	0	0	0	0	0	0	0
P57721;Q15365;Q15366	PCBP1_HUMAN;PCBP2_HUMAN;PCBP3_HUMAN	40269.9	47830.3	38215.6	40676.2	40276.5	40488.3	44481.6	43854.3	42140.2	44533.8	47040.1	42310	47092.4	45203.8	44361.5	40184.3	43354.5	40917.1	45318.7	42934.4	45152.4
P57721;Q15366	PCBP2_HUMAN;PCBP3_HUMAN	38240.2	39392.8	39429.7	39650.7	39961.5	37200.3	39133.8	30197.3	29542.2	28175.9	27660.7	31525	27472.2	31383.8	29028.7	29855.2	26974.8	22150.6	27570.4	26550	28210.1
P57737	CORO7_HUMAN	2138.4	834.075	0	1508.1	0	1181.75	879.136	1378.63	1824.38	1760.83	1857.77	1436.54	1452.44	1749.07	1506.35	1828.56	2673.24	2081.36	2141.19	2003.43	1127.25
P57740	NU107_HUMAN	15243.7	11525.8	14248.9	14723.5	14879	14958.2	16057.7	11366.1	11505.7	12622.8	11362.2	13916	13322.1	12187.1	17083.3	10244.9	15333.9	13985.2	12884.2	11086.9	13644.7
P57764	GSDMD_HUMAN	543.036	980.651	0	884.721	873.713	0	0	0	0	0	0	0	0	0	644.85	555.691	0	0	0	629.088	0
P57772	SELB_HUMAN	1489.22	1230.77	1586.18	2404.23	630.776	1059.8	1798.64	1062.32	1840.22	794.586	3659.31	725.964	1481.64	1114.94	0	828.803	1096.55	1980.18	1575.11	1137.98	1609.56
P58107	EPIPL_HUMAN	7262.96	5289.45	2893.36	6617.3	6150.42	6527.22	4343.08	5540.41	3891.85	4436.03	3072.52	2766.84	5293.82	4564.23	6096.26	5858.89	8440.09	8068.54	4939.57	7077.45	7112.25
P58107;Q15149	EPIPL_HUMAN;PLEC_HUMAN	45518.2	41895.2	36786.5	40528.2	42882.6	44403.7	46348.3	43090.8	46162.7	39856.5	33181.7	43598.6	41138.1	42176.4	41149.8	39422	41428.1	42383.8	46498.3	42251.8	44541.2
P58546	MTPN_HUMAN	7288.19	8131.56	9055.43	7948.14	9860.96	9430.77	8012.1	10713.4	10113.9	9410.83	12902.6	11874.4	9345.6	8078.93	9307.52	11434.9	10982.8	11036.3	10223.4	11566.5	10223.5
P58557	YBEY_HUMAN	0	535.06	254.342	0	0	0	0	0	0	0	0	0	0	0	0	0	0	0	0	0	0
P59190	RAB15_HUMAN	0	0	0	0	0	0	0	0	0	0	0	0	0	11598.1	14477.9	14654.7	14318.5	17786.7	15703.1	14615.2	16991.7
P59998	ARPC4_HUMAN	12139.3	12640.6	16440.2	14867.7	14119	15968	13886.6	11584.1	13205.5	12391.8	14225.6	15251.7	14977	12602	10352.4	14258.3	12731.2	11958.9	12571.7	13499.4	12315.6
P60033	CD81_HUMAN	0	0	254.342	0	0	0	0	0	0	0	0	597.754	320.702	0	0	0	0	0	0	0	0
P60174	TPIS_HUMAN	285666	303545	314044	279324	302548	304556	308858	296520	297348	304937	326081	300506	309301	285797	263417	281523	293701	286618	296173	286114	258232
P60228	EIF3E_HUMAN	42375.3	33118.1	43049.8	40879	45352.1	40239	42377.6	42678	47704.3	37828	49735.2	41751.6	40300	36630.8	38878.9	39647.6	36262.6	44615.8	36093.3	39056.4	33125.5
P60390	RSMH_ECOLI	0	0	0	0	0	0	0	0	0	0	0	0	0	0	940.17	0	984.682	757.178	0	1350.97	0
P60422	RL2_ECOLI	22848.4	23930.1	28289.4	25611.2	22886.9	21712.7	26435.1	41644.8	44743.9	46667.3	38793.5	42858.1	37868.1	38760.1	95406.3	89778.9	97084.3	80013.2	95281.8	91493.6	86121.5
P60438	RL3_ECOLI	9282.83	8606.07	8449.31	10452.6	10822.7	9770.1	10685	21052.2	18014.5	18632.9	20465	18489.8	19940.4	17684.2	39969.7	34577.9	34889.2	35331.7	33114.8	32892.6	30493.3
P60468	SC61B_HUMAN	13515.5	12061.4	11315.1	10427.1	9439.17	10117.2	12137.4	10795.6	9722.32	8497.3	13568.4	10814	8344.9	11558.6	12928.6	11541.8	9836.29	10155.3	12915.2	14227.9	12172.7
P60484	PTEN_HUMAN	739.391	1186.44	506.191	1208.88	617.671	926.386	636.356	568.06	0	0	965.064	0	0	783.985	0	0	0	956.651	1020.62	886.036	1057.05
P60510	PP4C_HUMAN	1895.17	2057.72	3200.38	2482.16	1622.56	2712.47	2048.8	2341.35	2550.41	4395.98	3587.45	2232.95	3290.75	2140.68	3223.63	2937.7	3183.28	3276.19	1715.25	2479.01	2126.44
P60510;P62714;P67775	PP2AA_HUMAN;PP2AB_HUMAN;PP4C_HUMAN	175.173	0	0	457.217	0	388.004	245.896	0	0	236.122	658.994	653.443	0	0	630.291	290.519	280.793	156.88	0	0	0
P60546	KGUA_ECOLI	0	0	0	0	0	0	0	0	0	0	0	0	0	0	902.79	0	584.197	176.011	0	0	716.665
P60560	GUAC_ECOLI	0	0	0	0	0	0	0	1533.2	954.209	1287.83	1874.77	1984.75	2516.42	2849.98	3274.74	2837.33	3429.39	3151.91	3999.22	4415.62	4150.02
P60595	HIS5_ECOLI	0	0	0	0	0	0	0	0	0	0	0	0	0	0	0	483.549	474.895	330.977	268.084	0	0
P60624	RL24_ECOLI	5275.36	8617.26	7681.38	6697.23	4683.37	4668.21	5338.04	10254.9	9371.64	11921.5	15243.4	7522.55	10304.5	10308.4	24233.9	25217.2	23326.8	23639.8	25553.3	23891	22039.6
P60660	MYL6_HUMAN	35216.2	34666.8	28345.6	35298.5	32136	32661	31586.3	32233.7	35684	34306.8	34628.8	33588.5	31122.3	38970.7	34428.8	38165.5	37804.9	30961.5	32080.3	35530	35925
P60709;P63261	ACTB_HUMAN;ACTG_HUMAN	391207	426413	384559	394221	429003	251993	366256	708396	536665	293911	391752	911692	479254	416856	409477	585969	408414	414568	421949	411054	392563
P60709;P63261;Q562R1	ACTBL_HUMAN;ACTB_HUMAN;ACTG_HUMAN	0	0	0	0	0	0	0	25101.8	28235.7	29629.5	29188.8	25423	21562.9	21731.1	0	0	0	0	0	0	0
P60723	RL4_ECOLI	2698.96	3280.18	1814.79	0	1413.34	2409.51	3263.71	4316.39	3381.73	3721.94	2977.3	2562.61	4897.47	4677.49	6236.28	7309.89	8393.81	6248.59	8862.41	7324.33	7391.42
P60757	HIS1_ECOLI	0	0	0	0	0	0	0	0	1383.79	2602.54	0	1123.9	2193.82	0	5597.19	4518.85	4521.88	4600.89	5823.62	6332.91	5216.69
P60842	IF4A1_HUMAN	116888	128460	128552	118846	122809	110052	129399	107870	116856	111172	111568	114314	111366	104710	123645	125198	121892	124308	128306	133638	145301
P60842;Q14240	IF4A1_HUMAN;IF4A2_HUMAN	112385	107697	116747	119469	117805	107841	110117	109754	100857	110426	112199	118548	113863	109625	109378	107143	112416	112528	110005	117750	112097
P60866	RS20_HUMAN	39087.3	48152.5	53081.3	53098.3	52302.5	55899	51000.5	51167.9	46925.9	51413.8	49427	44156.9	43685.2	50628.4	50633.4	50960.5	48247.5	49425.3	51044.3	52205.1	48172.9
P60891	PRPS1_HUMAN	10937.9	11758.9	11818.2	11840.1	9052.18	11766.2	11335.5	10916.4	8991.31	10388.8	11387.5	10024.6	10703.4	8452.08	12939.2	11712	10362.1	9611.93	14167.6	14376.6	11250.5
P60900	PSA6_HUMAN	54725.3	52370.9	55407.8	44111.5	44346.7	44641.6	46875.3	47585.9	43882.2	48961.3	43544.3	48334.7	46820	48155.1	45958.1	47428.8	52825.8	47393.5	48225.6	44749.5	48357.1
P60903	S10AA_HUMAN	50207.6	61671.3	59575.9	59601.7	66445.9	60989.1	72304.1	54760	55398.4	52473.8	60872.6	55563.6	62191.8	60466	60345.9	55792.7	52504.6	56538.1	63996.6	68553	61466.5
P60953	CDC42_HUMAN	24010.5	25314.8	22067.1	23176.4	23345.6	23279.9	23402	28585	20507.1	19660.4	20539.6	23515.6	23649.1	26556.4	27131.8	26859.9	25129.1	23204.7	27225	25792.3	24732.6
P60953;P63000;P84095	CDC42_HUMAN;RAC1_HUMAN;RHOG_HUMAN	14979	16167.6	15465	17387.4	16536.6	14204.1	15337.1	17718.6	14721.6	14868.3	15090.6	17858.2	14971.7	14362.8	16298	13792.8	13219.8	15326.3	14720.7	15067.8	16047.7
P60981	DEST_HUMAN	22888.4	22432.3	22846.2	18021.6	21000.3	18892.4	19417.2	19002.5	19067	20040.1	20107.6	19670.5	18826.7	19489.7	21885.9	20244.8	18390.9	22301.1	17790.7	16845.1	23364.6
P60983	GMFB_HUMAN	4591	4921.01	6346.97	6287.79	4404.1	5912.85	6068.44	4541.53	5161.62	5027.07	4182.74	2412.67	3586.58	4371.31	6706.13	6730.8	3782.97	7745.97	5317.57	5820.92	5392.28
P61006	RAB8A_HUMAN	4753.72	2328.7	3859.24	2297.48	2925.98	3365.72	4136.64	2257.2	3374.89	3922.25	4264.12	3407.47	2944.57	2458.9	3371.01	4099.92	1643.27	3419.82	3657.65	3443.2	4790.97
P61006;P61026;P61106;P62820;Q15286;Q92930;Q9H0U4	RAB10_HUMAN;RAB14_HUMAN;RAB1A_HUMAN;RAB1B_HUMAN;RAB35_HUMAN;RAB8A_HUMAN;RAB8B_HUMAN	19113.1	17525.4	15195.7	16299.7	14843.8	15753.1	17296.7	16981.1	18591.8	17517.3	16967.2	14164.1	16397.9	14905.2	0	0	0	0	0	0	0
P61006;P62820;Q92930;Q9H0U4	RAB1A_HUMAN;RAB1B_HUMAN;RAB8A_HUMAN;RAB8B_HUMAN	1194.67	3006.86	0	2614.55	2521.28	4217.02	2936.93	1045.67	2331.56	1853.91	2274.27	0	2297.23	2031.36	1732.77	3096.27	2913.44	2280.47	1981.24	2578.73	4235.76
P61006;Q92930	RAB8A_HUMAN;RAB8B_HUMAN	0	1229.76	1256.75	1619.23	680.247	746.003	641.081	527.647	956.593	848.56	0	0	789.936	1218.51	0	703.874	0	0	536.166	821.558	326.229
P61009	SPCS3_HUMAN	5901.81	9155.1	10780.5	9411.24	8682.84	7742.4	7033.27	8672.14	9407.94	9402.12	9146.38	7883.45	9429.36	7986.11	7259.29	7458.11	9898.75	7711.19	8914.71	7431.9	9290.43
P61011	SRP54_HUMAN	5779.23	5797.72	7069.48	5507.83	6627.39	6920.1	6656.92	4126.85	5905.58	5644.43	7210.37	7138.72	7397.18	5641.41	9546.35	5523.15	6323.72	7060.88	8298.13	8395.27	5351.95
P61019	RAB2A_HUMAN	7379.89	9374.64	12156.9	7944.76	9128.92	9403.44	8490.36	11235.7	9009.81	12727.8	7690.07	9266.84	8439.3	9350.9	11068.6	8398.1	10021.5	9596.21	10088	10587.5	8939.52
P61019;Q8WUD1	RAB2A_HUMAN;RAB2B_HUMAN	3048.08	4344.31	4170.38	3160.3	3078.56	2947.98	2364.64	2588.08	3006.36	2972.11	4103.16	3295	3170.61	2995.68	4134.58	6854.75	4393.84	3108.81	2273.55	3027.43	2044.12
P61020	RAB5B_HUMAN	1203.85	2618.28	1655.04	1787.84	3109.47	0	2972.66	1636.88	2767.37	1018.17	4016.22	2376.56	2555.45	2354.08	2989.65	3218.85	3474.25	0	0	2907.44	3235.41
P61024	CKS1_HUMAN	842.122	2179.06	1079.06	680.064	1442.39	1501.07	1100.97	752.3	788.678	1307.26	0	1190.05	1968.71	1105.17	1680.62	1330.58	0	2657.96	1686.68	2022.53	1562.36
P61026	RAB10_HUMAN	2711.38	2297.31	3076.47	6751.51	4045.81	2526.1	1627.37	2132.37	1411.4	3700.99	2798.83	2066.98	2405.73	2130.35	1808.2	3287.96	3140.24	2996.98	3246.36	2979.12	3549.28
P61077	UB2D3_HUMAN	0	0	0	0	0	0	0	0	0	0	0	0	0	0	0	0	3077.39	0	3830.29	3484.04	5151.98
P61077;P62837	UB2D2_HUMAN;UB2D3_HUMAN	7257.39	7473.28	6752.54	6575.99	6167.48	7503.05	6798.49	7768.38	6256.84	7268.12	5610.91	6625.37	5978.55	5855.51	5755.81	7025.11	5815.57	6175.68	8227.98	6465.53	6250.41
P61081	UBC12_HUMAN	29678.3	27660.5	32282.7	28088.1	29285.6	27697.1	31921	25610.2	26822.8	22414.4	21726.2	27565.1	21739.8	26055.3	21619.3	21057.1	25797.6	21871.7	26296	25089.3	24527.2
P61086	UBE2K_HUMAN	6903.24	8657.89	13080.7	7488.89	8521.89	12480.7	11013.6	10440.4	8446.82	9656.66	11507.6	10210.5	8993.33	12444.1	9201.6	9605.03	11445.9	11507.8	11245.2	11513.7	13203.9
P61088	UBE2N_HUMAN	44028.4	38170	42746.1	41144.9	41140.7	40470.1	44968.9	46505.1	43423.5	36750.4	44415.3	42351.5	43451	41806.1	41182.6	39565.9	42070.9	42261.6	39001.7	41325.7	40374.8
P61106	RAB14_HUMAN	27381.8	27267.3	24147.7	29321.1	23492.2	25693.6	29661	25903.3	26215.5	29756.4	20186.1	23496.4	24741.7	25960.9	22462.1	24916.9	24619.8	25620.3	26565	33551.6	26664.1
P61158	ARP3_HUMAN	38218.8	31045.1	32860.8	30980	31179.9	31223.8	32523.1	33913.2	29377.5	21915.7	31901	24875.9	28367.1	28088.9	29356.2	32137.3	36480.9	30409.4	26098.1	31585	34064.9
P61160	ARP2_HUMAN	26569.3	26542.4	26902.6	25807.1	22240.7	22853.3	25161.6	24301.6	20244.9	22584	20479.4	23880.5	26020.6	24426.8	21125.2	26315.5	24500.4	26286.1	24439.3	25803.1	22177.8
P61163	ACTZ_HUMAN	4697.71	6441.15	7409.08	6516.24	6073.2	4481.75	5639.11	3187.51	3191.21	3232.67	5892	4092.71	3982.75	2960.77	5257.68	5548.66	5460.15	5389.43	4874.05	3962.44	5764.27
P61165	TM258_HUMAN	1080.81	0	925.937	0	368.207	0	703.81	568.089	0	695.451	0	0	962.101	0	0	475.748	373.131	0	380.091	397.412	794.748
P61175	RL22_ECOLI	10926.9	13723.8	18628.8	11934.6	13308.2	17073.3	14936.4	25598.6	25526.8	27088.9	20513.2	24907.1	26049.8	21191.1	53722.9	49374.6	42661.1	55998.4	46517.4	60452.8	50777.2
P61201	CSN2_HUMAN	16870.9	14736.2	15645.2	18365.5	14260.2	13538.9	17278.2	13665	13893	9147.48	15014.2	15966.8	11678.6	12090.8	10523.6	11417.3	13668.2	11165.3	17480.2	15027.3	20715.5
P61204;P84077	ARF1_HUMAN;ARF3_HUMAN	39125.9	38700.1	43172.4	44559.8	46504.2	40862.6	30129.7	42956.1	47262.4	47264.6	51649.6	46257.9	43350.2	43421.3	50242.5	42246.6	45987	56535.6	39733.6	38309.5	33017.8
P61221	ABCE1_HUMAN	19170.1	19557.5	18029.9	20295.6	20102.7	16925.3	17708.3	19099.6	13321.1	19710.8	20175.4	15089.6	16141.8	15295	19131.1	17849.6	18157.4	21017.8	23412.8	18314.2	19510.2
P61225	RAP2B_HUMAN	515.005	0	1185.27	972.2	343.244	490.002	662.41	0	0	494.38	0	464.091	398.343	295.877	0	1058.74	293.982	0	0	889.276	685.427
P61225;Q9Y3L5	RAP2B_HUMAN;RAP2C_HUMAN	2364.5	3067.53	2395.83	3032.14	2552.37	3104.63	2138.01	1569.07	2052.66	1920.39	1477.88	2080.16	2125.67	0	3336.95	2538.23	0	1977.22	2383.97	2208.64	2382.12
P61244	MAX_HUMAN	0	0	0	815.508	0	414.376	408.066	0	0	432.643	0	866.341	699.302	0	0	0	0	969.319	1413.39	676.809	741.648
P61247	RS3A_HUMAN	207986	203093	202310	203217	215131	215053	211789	201642	215608	211564	207078	209688	213479	223001	206306	211457	208896	224174	218636	239053	233765
P61254	RL26_HUMAN	15282	15025.5	12768.6	13081	13161.9	14263.1	14495.3	14554.6	13584.4	13316.9	13206.3	12881.3	10652.3	11100.2	16019.3	14800.9	12759.9	14302.8	13536.4	14317.5	13054.4
P61254;Q9UNX3	RL26L_HUMAN;RL26_HUMAN	94589.7	89793.2	104424	92237	95025.4	93670.8	101906	106183	101405	100710	106092	99295.9	115313	99060.2	85634.1	101164	93909.6	96945.3	113575	101144	97274.1
P61289	PSME3_HUMAN	25271.2	23391.9	23604.6	24382.2	21013.1	23787.3	20908.2	20400	24076.5	20792.2	25146	20246.4	24212	25686.9	17948.5	24609.4	22305.9	18831	23425.3	24684.1	20378
P61313	RL15_HUMAN	122775	119280	116379	126118	123189	117088	116649	122689	116660	139361	119945	118593	123041	130829	123544	118316	117164	128928	127226	133986	111705
P61326;Q96A72	MGN2_HUMAN;MGN_HUMAN	15276.6	16036.2	16919.4	15889.4	19154.2	19082.5	14367.9	19251.3	15349.8	15767.8	17936.4	17361.1	17165.7	14626	18800	17068.6	18552.7	13804.9	17940.1	22001.2	25305.4
P61353	RL27_HUMAN	79961.2	83929.5	68798.4	77650	79208	81190.7	78545.5	76033.6	73546.4	79002	68203.6	92429.2	89676.9	85041.8	80399.6	86928	81211.3	74698	80449.1	81868.2	83943.9
P61421	VA0D1_HUMAN	3574.17	4264.37	4810.59	4782.41	3545.85	3539.48	4765.88	2517.47	5617.59	7633.61	3558.02	3739.48	4479.72	5446.45	5637.18	6109.37	4930.76	4968.37	3476.49	4427.04	3047.99
P61457	PHS_HUMAN	6257.68	5569.07	5036.36	6675.65	4682.37	6669.63	6591.91	5622.56	4868.86	5745.57	7558.13	5739.23	5607.67	7902.87	6553.02	3850.3	6624.19	6610.13	6283.2	6264.73	9127.12
P61513	RL37A_HUMAN	22370.2	23903.3	21059.4	17813.3	19535	18454.5	22792.4	23388.3	17477.9	21381.8	20522	15754.8	15942.5	15453.9	17145.6	20506.1	17828.9	22058.8	19152.4	20219.3	19476.4
P61586	RHOA_HUMAN	8436.7	9428.74	7863.5	7216.86	9139.73	10498.9	8870.02	8266.43	8545.09	7208.23	10438.5	9728.62	7414.74	11156.6	10095.1	9457.97	8785.01	10648.3	9537.06	11005.9	9330.45
P61599	NAA20_HUMAN	1223.6	1483.59	1455.06	934.102	938.29	994.854	772.051	875.654	923.494	1286.24	1318.02	1108.11	1172.71	915.062	1278.85	1327.96	692.729	1182.85	1076.83	1038.47	823.19
P61604	CH10_HUMAN	184660	178297	187032	177673	181084	186329	191246	174260	181420	176003	188917	183608	192036	183454	178954	163062	176548	186849	198156	190938	188519
P61619	S61A1_HUMAN	24205.8	28550.4	26731	30231.2	27119.7	28381.7	25464.9	24368.2	27974.3	23957.4	23443	28627.5	25162.4	28804.1	29663.8	24672.9	27469.4	28786.3	32377.3	28084.6	27342.8
P61714	RISB_ECOLI	717.838	0	0	0	0	602.208	788.126	957.386	1341.08	1348.8	921.749	523.236	1467.63	1465.88	1497.16	2145.55	2286.43	3217.55	2415.87	2037.71	3467.04
P61758	PFD3_HUMAN	10548.5	9403.1	9840.42	10750.5	9335.58	9059.84	10510.3	12012.8	11826.2	9702.6	9735.6	10909.2	10517	9729.43	10093.6	9850.51	5474.59	9811.41	10184.9	9521.18	10218.9
P61764	STXB1_HUMAN	2416.87	1745.89	1706.52	2340.5	2634.16	2907.57	2560.03	1504.71	2168.76	2825.63	684.428	1158.68	1780.94	1776.71	0	4207.75	2548.71	2238.43	3483.76	2226.68	1716.45
P61769	B2MG_HUMAN	6812.92	4575.12	5759.95	8355.68	8099.27	6221.24	6030.61	5006.33	6986.92	5543.99	6290.45	4846.85	6677.25	6365.54	5456.64	8660.29	4544.98	5289.13	4382.4	6389.9	5447.48
P61803	DAD1_HUMAN	7130.99	10197.2	11364	9247.35	8713.12	7264.37	9516.11	11883.8	5139.18	10717.4	8616.29	5578.17	7380.42	9267.21	9068.5	8141.63	9079.61	12970.1	8686.93	9081.66	8154.59
P61889	MDH_ECOLI	8316.58	8121.2	6707.14	8374.88	8773.84	7389.5	8106.07	16819.5	15119.4	13428.6	13200.3	17653.4	17743.5	14173.7	33248.4	33784.7	37940.6	33107.5	34912.9	37165.1	39505.6
P61916	NPC2_HUMAN	1677.42	1891.05	1957.44	2066.74	1220.19	1895.27	1425.11	2094.34	2357.67	2768.58	2020.17	1987.66	1550.71	2307.27	2163.24	2443.5	2684.65	2597.55	1799.05	1764.99	2380.41
P61923	COPZ1_HUMAN	6396.92	3765.26	3764.3	3659.9	5983	5249.24	5036.91	5518.13	3890.54	4051.22	5161.33	5088.35	6454.55	6944.6	5188.15	5503.47	5935.76	5707.11	4648.34	3997.11	6002.53
P61956	SUMO2_HUMAN	1609.47	3348.71	1881.05	3514.73	4143.52	2478.62	2002	5065.67	3905.57	3237.77	4141.97	3504.27	2272.68	1899.15	2824	1730.66	2239.37	2099.38	1624.77	4998.87	2897.73
P61960	UFM1_HUMAN	1941.35	2413.45	3984.77	3146.01	2860.16	3194.01	2049.08	2750.12	5443.59	2568.17	3214.25	3728.22	2469.06	4192.92	1873.91	4686.23	1817.32	3857.14	2473.62	3344.41	1954.55
P61962	DCAF7_HUMAN	0	689.901	390.433	0	515.079	534.264	552.456	879.238	1119.56	0	3219.09	1507.97	2187.95	162.22	0	0	0	0	0	0	0
P61964	WDR5_HUMAN	10194	8764.82	6512.09	6210.87	7668.1	9301.18	7768.2	5632.18	9277.2	7530.34	8231.85	10409.3	7035.32	11301.4	8436.88	7636.35	6473.8	9176.9	11269.2	7629.24	7101.84
P61966	AP1S1_HUMAN	1232.35	1508.44	2150.88	1960.52	1467.15	1753.31	1616.12	1270.16	1855.26	1949.24	1718.4	1904.06	1699.92	1298.35	1206.46	1489.26	1934.11	2094.1	2073.66	1815.56	2313.08
P61970	NTF2_HUMAN	8349.95	8937.95	11903.6	10905.1	8043.43	8745.12	8936.9	8813.86	11012.1	7937.83	6438.35	8503.59	8220.97	6568.51	7453.66	12874.2	8331.72	7601.04	7875.61	3300.82	8539.49
P61978	HNRPK_HUMAN	211133	245692	221557	236840	217000	224511	245182	244995	248132	252108	248778	254611	231524	226364	228393	261139	254101	244347	250032	236164	256642
P61981	1433G_HUMAN	56349.6	64646.6	60707.9	61431.6	54349.6	56550.7	59412	52777.1	44519.9	54530.2	54988.4	59859.7	50807.4	51964.4	56673.5	45515	52613.3	60171.2	53612.4	54633.2	49224.3
P62070	RRAS2_HUMAN	0	231.567	0	0	0	235.002	373.86	479.506	0	0	223.452	0	0	0	0	0	900.793	0	0	741.363	315.817
P62072	TIM10_HUMAN	9521.48	7636.09	8648.23	10135	7977.59	8671.94	9406.62	10761.9	7831.22	8948.5	9189.21	8058.29	8817.95	9611.32	7723.38	8252.78	8719.12	9089.98	14403.3	10274	6996.67
P62081	RS7_HUMAN	43092.5	27275.6	46195.9	33475.1	42071.3	38821.2	37003.8	38920.1	43954.5	42931.4	38539.7	39099.2	41426.4	40074.8	34229.9	38523.5	41709.8	37266.7	43597.5	43536.6	34594.3
P62136	PP1A_HUMAN	11024.6	10338.5	9190.12	9573.87	10886	10260.5	9830.52	10012.7	10750.1	7799.15	7847.16	7718.9	9613.64	9106.97	11939.2	11744.2	10709.5	10231.8	10161.6	10956.7	8603.05
P62136;P62140	PP1A_HUMAN;PP1B_HUMAN	7465.83	5722.51	6435.01	5882.72	5505.95	6187.04	5983.02	6094.92	4225.74	6301.49	6529.33	5840.13	5372.58	5511.91	6390.25	6695.58	6250.89	6263.69	8887.16	7110.67	7463.36
P62140	PP1B_HUMAN	10623	8739.49	13019.1	11021.1	10034.1	12659.3	11109.8	6936.39	14247.4	30539.2	13092.1	9345.9	13914	17002	13433.3	14127.9	15261.3	11727.4	9583.79	14575	13901.9
P62166	NCS1_HUMAN	1203.08	1104.12	961.627	1022.92	1284.38	905.212	1302.95	0	1587.28	0	2612.76	0	1535.03	1259	642.554	2128.51	1240.06	1462.08	1141.9	1068.6	1391.51
P62191	PRS4_HUMAN	33326.8	29563.2	29015.7	35585	31315.2	36722.1	32021.5	32217.3	30210	29651.5	29807.1	29680.6	33379.9	27932.4	33529.3	34691	34707.2	28554.3	31152.1	31624.9	32549
P62195	PRS8_HUMAN	25958.2	24144.3	27993.6	22941.2	23462.7	24966.8	27125	22716.2	29168.7	21371.5	24337.7	28152.7	22744	28364.3	28361.6	29685.8	22142.1	26596.4	22712.7	31220.3	30777.2
P62195;Q8NB90	AFG2H_HUMAN;PRS8_HUMAN	4107.8	4182.25	3532.52	3760.05	4683.73	4170.03	4497.61	6507.02	8432.48	7550.36	8511.99	8015.8	6424.15	8133.45	8301.93	8748.72	7021.64	7400.1	7605.51	7329.87	5667.36
P62241	RS8_HUMAN	121020	133329	132470	136721	127740	121220	132203	134437	113441	132710	128872	145171	127695	143835	123899	138668	128669	132960	127435	121036	126486
P62244	RS15A_HUMAN	89971.7	95286.4	85419.4	85722.3	95636.7	81163	95037.9	87412.9	90005.4	87382.4	94847.8	101578	102704	91425.6	84305.3	75343.6	81788.5	82969	91470.9	82982.6	87331.4
P62249	RS16_HUMAN	121195	125138	116882	123638	126527	124186	118553	106544	108932	114727	103598	111844	110881	105577	113079	120794	116154	125805	128648	112836	116774
P62256	UBE2H_HUMAN	2061.97	2932.89	1075.91	1296.03	2539.35	2469.61	3095.43	0	774.831	532.882	588.13	0	589.048	363.896	0	0	0	0	0	0	0
P62258	1433E_HUMAN	141618	131986	141479	154956	136506	134743	129071	151157	139615	150814	158510	137422	144422	140864	139104	152934	153872	133306	156121	155168	153337
P62263	RS14_HUMAN	104566	101643	95250.8	98506.8	100247	98505.8	95207.3	95774.8	91818.4	98921.2	92503.2	93079.3	75519.9	78009.8	101129	97949	99334.3	98724.5	92000.9	69577.7	56287.7
P62266	RS23_HUMAN	53131.2	55536.1	48814.5	53570.7	46202	46156.7	40825.6	55624.6	55398.4	49049.6	52989.4	52926.2	47899.1	53362.9	50718.1	50175.9	52303.4	56342.5	50893.3	51022.1	45132.2
P62269	RS18_HUMAN	163344	173250	179012	170484	160212	173129	170840	164982	182158	189650	182373	187018	171953	180426	174738	180754	176436	167049	179009	174844	167299
P62273	RS29_HUMAN	12566.8	11285.4	11555.1	12509.8	12096.2	12712.1	13026.1	14562.3	14307	13045.7	17141.4	13497.6	13447.5	15889.9	12408.1	14288	12403.8	11750.6	13481.3	13485.3	13375.4
P62277	RS13_HUMAN	76755	88422.6	80196.2	85256.6	75913.4	84098.2	95548.9	90304.5	80687.7	82097.7	72595.6	84595.7	80438.8	79715.7	75123.1	85228	78046.5	81212.8	85232.8	93410.4	84827.7
P62280	RS11_HUMAN	114680	104564	101792	113783	112846	110459	110776	126768	110200	118228	113038	108768	111427	109828	102981	112204	110347	99574.2	108805	107888	110434
P62304	RUXE_HUMAN	5222.66	6646.87	7841.22	6825.76	5645.02	6786.45	4544.31	3933.96	5857.91	7581.36	5322.51	8778	7114.09	6618.49	4714.58	5694.71	7809.96	5184.89	4640.16	5166.26	4073.25
P62306	RUXF_HUMAN	12365.5	11854.5	9895.37	9288.16	11298.8	12089.6	11836.4	10750.6	14524.6	12241.8	10835.6	12366.5	10245.5	14435.3	10979.9	10403.3	12325.4	12528.4	14897	9510.05	12630.7
P62310	LSM3_HUMAN	4770.38	5231.12	5608.23	4696.35	6415.34	5898.12	5416.75	5333.17	4703.72	4344.54	4609.78	6531.34	4284.64	5311.42	4495.2	4970.35	3978	4424.33	5498	4421.21	5707.18
P62312	LSM6_HUMAN	9576.83	9763.49	8885.51	9137.8	8474.36	9730.2	9038.08	7042.2	8210.34	7856.76	6842.34	6296.06	8270.73	7653.83	9773.38	8693.6	8280.66	10591.4	7886.16	7182.58	8231.23
P62314	SMD1_HUMAN	9969.07	7781.82	7411.74	9034.67	10301.5	9775.97	8594.26	10987.7	12744.8	9497.59	11137.2	7326.93	11678.9	11084.7	12366.8	10703.2	7960.27	10356.8	11561.9	10811.3	10879.1
P62316	SMD2_HUMAN	39074.9	39224.5	41444.5	37074.3	37598.5	36088.3	39797.7	31209.6	34890.5	35312.6	34597.6	41542.3	42166.5	38231.1	43007.2	36189.6	37500	39322.8	38440.6	41065.2	39116.1
P62318	SMD3_HUMAN	21226.6	21935.9	21972.1	17675.6	18445.4	23405.7	18829	19263.7	29072.6	19444	19001.3	18552.5	21245.7	19618.3	20197	24772.5	18634.1	20271.2	22944.8	18519.6	16369.1
P62328;P63313	TYB10_HUMAN;TYB4_HUMAN	39709.7	28552.9	42024.5	26812.3	30398.9	41519.2	21913.5	25178.9	25725.4	34394.4	29062	32542.1	26466.2	24234.9	34493.2	43835.1	43247.3	33708	41720	37510	18732.2
P62330	ARF6_HUMAN	5629.34	4233.63	4333.51	5938.05	4190.43	3696.17	4467.73	5661.11	5444.71	5199.91	5074.2	3599.38	4850.64	5012.26	5038.03	7191.54	5545.26	4364.13	3836.66	4792.82	4630.19
P62333	PRS10_HUMAN	60146	53786.5	65830.2	59125.6	53271.1	59089.7	60980.5	57288.1	50987.4	55156.9	45837.2	53203.7	47520	49881.7	56886.2	63646.2	62786.6	52448.5	54689.2	60039.5	66686
P62341	SELT_HUMAN	0	0	794.332	0	1038.28	1015.64	0	301.107	0	278.142	0	983.994	362.879	0	0	509.239	1017.13	219.365	0	0	0
P62399	RL5_ECOLI	5740.98	5103.11	5918.6	5993.53	5225.69	4835.43	7483.75	10806.4	10891.6	8513.88	14068.1	8557.27	8377.46	10259.3	11482.7	17650.4	17508.7	17881.9	22249.6	19612.3	21658.6
P62424	RL7A_HUMAN	153398	150447	141692	135554	142792	144613	157370	141017	137796	155551	144127	145934	153040	142403	142414	137136	149355	148111	154993	138804	142872
P62487	RPB7_HUMAN	2596.99	2480.11	3659.54	2978.26	1799.84	2474.65	1994.87	2817.54	1789.07	2364.83	836.155	2933.36	2310.32	2304.29	0	1522.51	1957.55	3090.06	1623.9	2583.59	1861.65
P62495	ERF1_HUMAN	29860.7	35495.1	35310.6	33748.3	33215.6	39094.4	37031.1	33557	35834.2	30864.8	36948.6	32016.8	39648.9	32360.4	25632.7	36107.9	34751.1	32848.7	35678.2	31125.5	31771.2
P62633	CNBP_HUMAN	24855.5	27946.6	22451.1	28811.4	20965.8	23573	20657	20965.6	30523.7	20063.4	22455.6	23774	24242.3	20972.4	22930.5	19135.8	21673.7	19617.4	17613.4	21704.1	15526.3
P62701	RS4X_HUMAN	251621	245133	245308	244883	236701	244378	250986	249623	272677	253742	247584	254792	264181	247386	251006	260949	233783	255960	255870	243366	236477
P62707	GPMA_ECOLI	21960.5	28836.3	24995	27297.8	22697	26603.3	23961	25364.4	32425.7	26655.1	28615.6	34271.7	23949.7	26771	45252.1	39970.1	40004.5	22160.7	40583.4	58461	39696.5
P62714	PP2AB_HUMAN	0	692.513	778.291	1079.35	1296.62	699.843	1094.75	528.549	989.885	1074.3	486.616	986.233	666.302	0	912.135	0	772.762	1763.34	0	917.858	0
P62714;P67775	PP2AA_HUMAN;PP2AB_HUMAN	17798.8	16023.9	17154.1	13281.9	15942.3	14980.9	14719.1	17408.7	19849.2	20572.6	24753.1	16096.3	16973.9	16495.1	14623.8	19132.8	17823.8	18466.2	19162.6	14024.5	10917.8
P62736;P68032;P68133	ACTA_HUMAN;ACTC_HUMAN;ACTS_HUMAN	2358.74	4070.85	4258.74	3265.41	3977.43	2223.72	3827.07	2758.19	0	4371.74	2189.41	3822.77	4213.73	4218.24	5805.17	3332.41	5554.05	4124.79	1952.39	5532.05	4402.32
P62745	RHOB_HUMAN	11601.9	11767.2	8404.78	9641.74	6775.82	11474.6	7569.51	10564.1	9396.74	9313.58	10039.5	5873.53	8020.58	7460.19	10155.7	10234.7	14125.5	11503	9854.17	10881.8	6302.94
P62750	RL23A_HUMAN	143188	133215	133425	133887	144011	142754	152815	139758	135664	135126	141552	151341	128895	129952	136689	116652	138917	131379	128980	143094	142105
P62753	RS6_HUMAN	112364	102134	114523	108502	115609	107130	104046	102906	102826	100022	100926	107299	106788	111364	111169	103622	106037	99748.4	96888	107179	103598
P62805	H4_HUMAN	1.05322e+06	1.28226e+06	1.29367e+06	1.19584e+06	1.3794e+06	1.38102e+06	1.48835e+06	1.29696e+06	1.31032e+06	1.29341e+06	1.3122e+06	1.31002e+06	1.30724e+06	1.32751e+06	1.33241e+06	1.29296e+06	1.27744e+06	1.25364e+06	1.38937e+06	1.42055e+06	1.27391e+06
P62820	RAB1A_HUMAN	9260.75	9839.34	9040.75	11132.8	8633.12	11117.5	9444.56	12074.8	8697.32	6570.28	9104.71	11923.6	8922.99	9008.65	8458.32	7331.28	10990.8	11770.5	9136.48	9835.63	6882.9
P62820;Q9H0U4	RAB1A_HUMAN;RAB1B_HUMAN	24599.9	20371	19938.6	21968.7	25375.8	22595.2	25221.9	22031.8	26542.2	30155.2	30242.5	27529.2	24532.9	16440.2	17211	26100.9	21848.2	21359.6	22092.8	30784.7	20282.2
P62826	RAN_HUMAN	307906	288598	275403	287178	299546	303429	290446	289568	315951	298295	298856	296274	286551	297038	282558	279398	284398	295634	298543	275419	268110
P62829	RL23_HUMAN	78522	82184.3	74911.6	80930.4	83358.5	78027.5	85691.3	82269.5	77370.1	83605.6	85497.9	79270.1	72733.2	77134.6	69513.9	85926.6	75178	86539.9	87523.5	90670.5	84257.3
P62834	RAP1A_HUMAN	20430.9	21832.6	19205.9	23658.5	17090.2	23203.6	19314.8	25851.9	25328.2	23404	24294.8	18629.5	19857.1	23822.9	24190.3	28217.4	31817	20748.8	24428.8	26009.2	28401.1
P62837	UB2D2_HUMAN	2347.31	2099.88	1494.46	1686.9	2209.25	1537.01	1894.39	1384.59	0	0	963.871	0	0	0	0	957.348	1396.41	1800.28	0	2038.75	2309.64
P62841	RS15_HUMAN	22613.2	18990.7	22007.7	24369.5	24361.4	21909.1	22122.4	27350.9	17904.2	28865.2	22801.2	27309	25634	26183.2	23694.4	20546.5	17574.8	18307.4	21778.2	22180.6	21450.3
P62847	RS24_HUMAN	15306.6	14149.9	17831.9	16475.3	12631	15288.1	14342.7	8848.8	11844.1	11676.7	9215.26	9678.18	12627.2	8222.12	10174.4	14148	14001.2	14227.2	13729.8	13305.4	14136.6
P62851	RS25_HUMAN	130382	120509	118455	120363	126199	126251	121006	124183	128200	123470	124988	120784	127253	125684	116879	121341	104934	125461	122760	125168	117924
P62854	RS26_HUMAN	19265.9	34923	45678.7	30151.7	27253.6	26143	27689.7	29694	47512.7	40252.9	26110.5	28635.7	31642	33935.3	23462.9	45343.4	29258.6	29170.3	30324.6	8501.52	45455.9
P62857	RS28_HUMAN	55140.8	46335.2	46177.6	60994.3	54589.7	49292.8	43705.6	53919.5	57396.6	62368.8	62644	51723.4	55400.3	56484.9	49189.8	53404.5	62134.2	63143.8	44079.1	51016.5	32211.4
P62861	RS30_HUMAN	25813.4	26860	26626.1	24485	25314.3	24987.2	26837.6	24135.1	25708.2	26548.9	25248.2	26774.4	27678.1	25706.4	24922.4	21691.5	21728.3	28169.4	26501.8	22672.2	23559.7
P62873	GBB1_HUMAN	7734.6	6687.98	9477.54	8583.69	8303.93	7023.06	8588.12	7700.3	8656.98	8884.89	9356.88	8358.06	8126.5	9470.49	7751.25	6138.92	6961.93	8018.27	6448.53	7523.39	11283.8
P62873;P62879	GBB1_HUMAN;GBB2_HUMAN	10050.3	10824.3	7550.97	8228.77	10452.4	10538.7	8486.13	8974.58	12016.1	9952.42	12440.2	10735	10465.6	11672.6	12057.4	10171	10275.6	8522.54	8318.07	9609.83	8645.87
P62873;P62879;Q9HAV0	GBB1_HUMAN;GBB2_HUMAN;GBB4_HUMAN	24608.5	26298.7	24068	23700.4	25812.6	25408.6	21419.8	25786.7	25583.5	27460.2	24380.4	23561.3	21842.5	23473.4	23934.1	26494.5	20297.1	24994.5	20677.7	22645.6	22844
P62875	RPAB5_HUMAN	1862.09	1917.45	1910.06	1544.96	1845.72	1943.01	1870.56	2659.43	2394.34	2075.29	1282.01	1793.25	2172.33	2211.13	2119.69	1725.57	1226.81	1373.65	1801.3	1653.81	1966.06
P62877	RBX1_HUMAN	2583.79	3855.93	3249.92	3147.68	3575.97	3894.02	5106.07	5650.08	6264.45	7548.5	7241.34	4509.12	4467.87	5114.23	3238.81	3612.96	4437.99	3503	3889.05	2603.68	3545.13
P62879	GBB2_HUMAN	6850.77	4811.17	4417.23	4790.29	4932.18	7998.52	5235.67	5891.81	7818.68	4483.85	7392.05	6986.22	6928.42	6463.88	4701.29	7109.74	0	6230.47	5515.16	6489.3	5275.55
P62879;Q9HAV0	GBB2_HUMAN;GBB4_HUMAN	8438.55	6909.56	7697.15	6824.24	6879.5	8032.52	8037.02	5046.61	4801	5898.46	6296.36	6425.57	7548.36	6847.1	5902.5	2602.73	6185.5	9282.98	8248.53	8742.23	7396.72
P62888	RL30_HUMAN	84987.2	88448	86491.9	91653.3	85464.6	92032.1	91254.4	69603.2	71934.8	69354.5	85061.2	67083	73415.3	73780.9	77458.4	87695.1	81028.4	87279.9	89347.6	88989.5	88974.8
P62891;Q59GN2	R39L5_HUMAN;RL39_HUMAN	4080.32	4928.37	5891.09	3786.48	4353.3	5724.96	3201.38	6868.18	2772.96	6915.84	5736.2	5167.19	6409.3	7161.13	6677.85	8487.69	5932.12	6540.35	5805.18	7788.35	6838.46
P62899	RL31_HUMAN	94530.2	98081.8	86020.7	87030.8	95100	91670.9	82324.5	97376.7	91481.5	88540.6	93870.4	93091.3	89976.9	81556.6	96025	94945	87403.1	85142.7	93560.9	91287.2	88443.1
P62906	RL10A_HUMAN	56452.2	89451.1	88422.3	91370.8	79895.4	91136.1	90683.5	102469	86767.9	89830	90554.3	85266	102223	101845	77041.6	102358	92576.3	76652.3	76682.2	85215.3	61903
P62910	RL32_HUMAN	66196.6	69801.8	72874.2	71654.5	68221.3	63957.2	61838.7	71023.6	62602.1	64261.6	74845	59150.1	66149.3	62327.6	69763.7	63053.6	71326	61510.4	68966.7	60873.9	63556.3
P62913	RL11_HUMAN	73594.7	67796.9	74922.3	73793.7	68472.1	71404.2	70410.5	72189	67129.7	73162.7	81838.9	74966.1	62411.1	63916.4	72661.1	70951.1	69659.2	70368.4	71948.2	67243.2	74136.9
P62917	RL8_HUMAN	119016	97821.5	101916	108584	103507	96669.4	104676	104725	95839.6	106456	101947	98925.5	108118	101483	102934	96025.8	96820	102634	101791	100786	107428
P62937	PPIA_HUMAN	486811	492761	485369	475055	465135	468261	492295	492549	479828	491857	500626	491264	514206	517466	476721	495907	456030	484377	505069	489831	477915
P62942	FKB1A_HUMAN	16539.5	14992.8	14123.3	16107.4	15600.5	14906.1	17150.9	16974.4	16096.4	13843.3	17118.6	13651.9	17169.4	16475.5	10668.4	14796.8	13404.2	13763.1	9431.66	12545.6	15213
P62979	RS27A_HUMAN	397140	395113	457905	375431	343451	366699	375061	381627	394947	326348	367956	368703	365665	374718	361552	377541	357254	368192	338920	332975	358243
P62993	GRB2_HUMAN	5969.28	8565.93	6863.84	10597	6528.44	6220.93	6703	7961.22	8166.8	5767.08	5839.97	6301.06	6175.48	6252.67	6332.4	7990.39	5218.35	8271.06	7460.91	7787.92	6963.39
P62995	TRA2B_HUMAN	6476.41	6957.47	8569.08	7723.24	7373.22	8620.25	7426.86	5488.24	6295.83	5280.86	6330.9	5525.31	6678.64	5625	5685.44	7585.32	7289.21	7501.85	5082.3	6854.41	9749.93
P62995;Q13595	TRA2A_HUMAN;TRA2B_HUMAN	9119.45	8720.59	8840.45	11417.2	9300.35	7063.03	9079.26	10202.5	9525.98	7681.31	9233.45	6970.65	8554.26	7171.04	5597.7	5948.8	8838.29	4683.41	4513.35	5291.12	6005.74
P63000	RAC1_HUMAN	32264	30169.4	26642.4	36688.7	30985.8	32564.2	34968.9	49302.6	47412	44671.5	49846.6	51887.8	42560.4	49045.3	46219.8	47606.4	47449.4	50819	50409	50735.6	37998.9
P63010	AP2B1_HUMAN	22154.7	19678.8	21457.6	17328	16987.8	17412.7	14717	23546	25352.4	15756.7	19031.7	20691.7	24679.6	14863.5	20796.4	17035.7	19555.5	14999.1	15674.2	15100.1	17203.2
P63010;Q10567	AP1B1_HUMAN;AP2B1_HUMAN	32960.9	28163	35686.8	33415	27319.3	31672.9	33154.1	31015.8	30882.9	31565.6	34109.5	31623.4	26656.9	30832.9	31689.3	36765.2	34919.9	34708.6	33349.3	31002.6	32365.6
P63020	NFUA_ECOLI	0	0	0	0	0	0	0	0	0	0	706.335	464.093	379.778	0	792.542	458.202	978.057	495.51	837.303	611.269	1058.51
P63092;Q5JWF2	GNAS1_HUMAN;GNAS2_HUMAN	5733.06	10597.2	7561.15	8581.53	9912.14	9692.69	7909.91	9985.69	7368.05	11318.5	7447.67	8034.11	8724.65	9343.36	9273.24	7828.86	8355.91	9276.54	8527.11	7881.31	6344.63
P63096	GNAI1_HUMAN	1549.26	1495.77	1844.72	2086.21	1065.16	900.292	1167.97	0	1283.38	754.056	0	2640.34	68.7359	734.166	1526.13	1421.91	1286.6	2014.92	1831.99	1778.04	1419.18
P63098	CANB1_HUMAN	0	1544.13	549.774	456.212	426.963	1080.06	668.607	798.063	1204.91	1035.41	946.121	1001.08	631.596	0	1055.53	0	1089.8	1038.9	1098.3	1245.92	506.667
P63104	1433Z_HUMAN	116780	119904	113046	114774	113988	111409	114903	119501	116098	118295	115489	123762	116097	122843	109761	116220	111959	114485	113458	113277	104266
P63151	2ABA_HUMAN	9852.19	14316.6	13413.7	13397.7	11884.8	13645.7	13351.5	13783.4	14088.9	13825.6	9953.47	11987	14038.6	11777.2	14634.8	15418.1	14273.8	10991.9	14587.1	19191.7	11867.9
P63165	SUMO1_HUMAN	6988.37	5517.14	8006.01	5970.77	6046.56	5647.85	6444.21	5305.15	4774.4	6043.38	9124.03	7092.16	7148.18	5037.69	8872.98	8042.9	7728.91	6367.02	6335.44	5537.29	5018.19
P63167	DYL1_HUMAN	4994.06	3775.03	4725.21	5210.74	3918.96	5940.43	3485.2	5050.77	5276.45	3266.73	5515.37	6148.81	3986.15	5506.24	7049.23	6690	2615.47	6285.4	6958.58	6616.34	4670.87
P63173	RL38_HUMAN	20834.7	15485.2	18223	19542.8	20173.9	21121.5	26593.1	21002.8	18492.7	18174.2	17894.1	21442.9	18413.1	22817.5	21362.4	21455.4	17510.9	17716.6	19860.6	23513.8	18801
P63208	SKP1_HUMAN	8064.45	10163.4	10333.6	7779.98	8205.48	10608.1	6656.3	10540.7	9704.61	8855.69	11905.5	10502.5	10285	11002.5	9173.54	13966.8	9108.51	8330.51	8522.73	8834.23	9143.16
P63218	GBG5_HUMAN	4924.17	7360.2	7475.77	6984.66	6237.17	6519.03	4828.44	7335.27	3540.72	5893.3	5896.03	5460.81	5651.55	6078.41	5955.25	8595.48	8718.94	6568.4	8510.85	5693.42	5468.12
P63220	RS21_HUMAN	65117.5	63403	52934.3	58596.8	61609.5	61081	62724.7	47498.1	49831	50994.6	57145.9	51748.4	51495.7	55269.1	67338.1	59358.3	51912.7	58921.4	69271.6	66961.5	63491.2
P63224	GMHA_ECOLI	0	0	0	0	0	0	0	0	0	0	0	0	0	0	1021.36	0	0	418.982	0	769.877	933.57
P63241	IF5A1_HUMAN	85686	89524.6	88205.7	91025.5	93633.9	89132.6	100619	81182.3	92406.9	86451.1	70463.3	87708.6	90185.3	78463.2	93238.6	102047	103949	82718.3	100058	95162.6	90326
P63244	RACK1_HUMAN	176205	170234	179460	181534	187082	173028	176330	178341	172004	177232	163254	176184	176561	186750	161912	168417	167092	172225	165718	168683	163544
P63267	ACTH_HUMAN	817745	740720	765088	760677	721576	757705	800326	836519	829007	824868	811923	803003	830670	826230	870509	854204	946880	874917	926379	912649	851435
P63272	SPT4H_HUMAN	1257.99	1157.83	1502.12	2037.4	543.344	733.547	729.822	452.383	0	634.818	710.199	0	347.819	1091.57	893.737	974.334	0	1927.83	0	0	0
P63279	UBC9_HUMAN	13513.3	12799.9	15475	12369.2	10104.2	13811.6	11900.4	10356.4	12401.5	12674.1	12587.3	13826.9	12050.5	10985.3	12253.7	11597.7	15665	10380.9	13049.9	10013.1	9938.33
P63284	CLPB_ECOLI	0	0	0	0	0	0	0	0	0	0	0	0	0	0	2002.31	2600.63	2852.23	3754.65	2451.62	2090.04	3070.76
P63316	TNNC1_HUMAN	1392.76	1106.14	716.328	1198.86	1340.56	966.138	1155.65	1895.51	0	705.434	1574.95	486.717	1690.13	1491.29	3012.77	2330.44	655.579	1078.25	2150.88	1821.14	1666.03
P65556	YFCD_ECOLI	0	0	0	0	0	0	0	0	0	0	583.247	590.325	0	0	0	0	0	145.401	919.933	233.458	399.111
P67775	PP2AA_HUMAN	2900.14	2961.75	2787.66	3437.86	2379.18	1985	3432.7	5087.24	3560.81	4189.38	3080.97	3883.76	3286.39	1556.12	3128.61	3963.26	3216.6	1661.32	4213.85	3355.91	4353.72
P67809	YBOX1_HUMAN	3790.04	10446.7	11880.9	7965.84	6000	10802.6	16022.4	3192.39	7101.91	7169.39	3969.27	6973	10583.9	9037.03	5254.81	11937	11347	7243.21	10100	10880.2	12143.6
P67812	SC11A_HUMAN	8867.95	8492.46	6753.92	6193.12	7852.18	9293.69	7466.38	8077.06	7561.39	11249	9237.99	9481.32	7384.38	10411.7	10590.2	6715.66	11779.8	9817.48	8191.89	10289.2	10023
P67870	CSK2B_HUMAN	5295.62	4744.72	5983.61	6470.11	4094.61	4913.7	2576.66	4804.66	4953.31	4827.8	4812.21	4752.65	5964.24	2842.86	4699.46	6707.22	5603.7	3940.09	4976.57	3655.36	4952.33
P67910	HLDD_ECOLI	0	0	0	0	0	0	0	375.518	154.044	0	0	0	0	0	0	0	638.847	991.019	0	550.677	0
P67936	TPM4_HUMAN	38660.2	39817.3	41049.8	41602.3	41707	40353.4	43686.7	40735.6	44121.3	45056.5	46123.2	42607.6	47079.1	50767.1	45168	50564.9	46671.2	40450.6	46269.7	42426.4	49390.3
P68036	UB2L3_HUMAN	20424.8	17163.2	17495.6	20099.5	16480.5	17373.3	19071.3	21048	20919.2	17073.7	17570	18554.5	19043.2	14329.3	18037.4	20139.5	16543.8	19870.4	16913.6	17505.5	20006.8
P68066	GRCA_ECOLI	1859.99	3647.61	2831.31	2574.12	3594.94	2207.78	4664.57	4111.93	5846.05	4999.14	4597.96	3823.32	4473.45	4942.55	8355.32	10888.6	10598.5	4338.9	8007.94	9410.37	8514.33
P68104;Q5VTE0	EF1A1_HUMAN;EF1A3_HUMAN	224047	222681	225124	238112	235117	231025	235568	243885	245926	229919	237999	245511	241548	242909	225295	248428	216890	238929	242573	228086	224767
P68191	SRA_ECOLI	0	0	0	0	0	0	0	0	0	0	0	0	0	0	0	1143.25	1185.9	0	0	1966.02	1154.39
P68366	TBA4A_HUMAN	21026.4	21599.5	60986.6	22781.5	23106.2	19435.7	14433.9	54234.3	80454.3	30430.1	54988.2	77910.2	59625.8	24000.8	21795.3	60660.2	28274.5	22510.1	13881.9	22397.4	20370.4
P68366;Q9BQE3	TBA1C_HUMAN;TBA4A_HUMAN	149030	215960	219786	200712	191325	205663	210320	212844	214266	200019	216105	231832	201081	175693	180436	204720	217940	186359	200962	218835	196102
P68366;Q9BQE3;Q9H853	TBA1C_HUMAN;TBA4A_HUMAN;TBA4B_HUMAN	5161.79	4016.21	5783.14	0	3883.21	3305.67	3094.22	3841.81	5161.77	1723.52	2765.84	2843.72	2904.03	2982.08	4083.36	5628.7	4550.48	3586.51	4584.45	4423.67	0
P68371	TBB4B_HUMAN	70292.8	89548.2	42992.6	61513.7	58626.3	44643.6	76793.5	80612.5	87714.9	77424.3	103952	83488.5	81257	99320.6	110009	81531.6	76722.9	84179.8	71706	72999.5	92274.1
P68371;Q13509	TBB3_HUMAN;TBB4B_HUMAN	4530.98	10469.4	13254.2	9614.62	6350.11	7295.11	3215.36	12270.5	15619.2	10151.7	9541.17	13257.1	11098.7	5336.27	6426.23	18814.1	14009.1	8038.43	3975.5	2301.13	1894.54
P68400	CSK21_HUMAN	4772.06	9170.3	5984.45	7746.28	5231.97	5226.62	4795.38	7703.69	6635.31	5001.74	9411.35	5948.39	4781.24	7725.83	3112.71	7980.54	7032.52	7339.59	6855.73	3739.35	3935.62
P68402	PA1B2_HUMAN	1726.09	1473.43	984.007	1785.17	1673.34	2482.28	1390.53	2243.44	1686.39	865.684	2139.01	1386.28	1112.36	1823.01	1301.77	754.693	1125.09	1077.29	2214.57	1713.21	928.409
P68431;P84243;Q16695;Q71DI3	H31T_HUMAN;H31_HUMAN;H32_HUMAN;H33_HUMAN	51894.6	48174.5	45901.1	45419.3	48394.3	47814.2	46958.3	100259	99236.4	93710.5	108302	102451	103247	104768	82775.7	85418.3	84629	86974.1	95254	87863.7	87267.8
P68679	RS21_ECOLI	0	0	0	0	0	0	0	6891.63	2894.8	1735.14	3174.63	5517.08	4008.39	3403.82	4305.82	4528.12	6106.19	25211.5	8120.61	7954.86	8864.07
P68767	AMPA_ECOLI	653.392	1245.55	0	968.901	953.285	862.006	1164.24	335.076	0	597.682	819.954	1082.26	0	995.805	1707.81	1464.29	608.694	495.51	899.734	860.766	692.37
P68871	HBB_HUMAN	140291	156760	149829	157230	160002	155935	156109	156912	137266	151506	141393	143838	159152	157661	136609	133054	127034	149515	141565	139104	142795
P68919	RL25_ECOLI	3630.15	4559.11	7346.35	3752.37	6239.99	4057.39	3893.34	7306.87	6964.67	8029.19	6148.19	9526.73	8176.03	7091	20352.8	18430.7	17535.4	18683.7	16236	19305.7	19402.9
P69441	KAD_ECOLI	1321.93	2141.01	2274.83	4548.9	1398.16	1858.14	2588.87	2754.02	4978.55	5682.32	4523.68	4267.09	5228.96	5708.2	9727.83	7666.49	10542.1	9306.22	8709.51	10105	10482.9
P69503	APT_ECOLI	0	0	0	0	0	0	0	0	0	0	0	0	0	0	0	832.562	1498.18	837.965	481.083	0	38.1759
P69783	PTGA_ECOLI	2594.37	2613.35	4636.66	3434.91	4374.76	2770.1	2245.54	5125.41	5593.2	4471.55	6746.7	4700.07	3540.8	4783.87	9183.9	7579.84	13136.7	10371.7	9757	8048.72	10036.6
P69808	PTFB1_ECOLI	0	0	0	0	0	0	0	5311.15	3196.89	0	3374.49	5086.45	2258.41	3004.9	0	8224.23	5073.08	5716.53	8833.92	4458.87	4794.53
P69829	PTSN_ECOLI	0	0	0	0	0	0	0	0	0	0	0	0	0	0	0	0	508.816	524.207	0	1188.68	468.521
P69905	HBA_HUMAN	161474	178511	171984	173913	166687	186545	169021	168495	179571	154428	166867	168614	161472	160934	162027	167607	154382	144981	138041	132185	135298
P69913	CSRA_ECOLI	0	0	0	0	0	0	0	254.124	453.664	0	0	822.065	0	0	958.121	783.514	1603.6	737.977	908.656	606.024	902.964
P75745	PXPC_ECOLI	0	0	0	0	0	0	0	0	0	0	0	0	141.784	0	1131.61	0	0	862.836	1285.34	873.241	983.894
P75823	LTAE_ECOLI	0	0	0	0	0	0	0	0	0	0	0	0	0	0	321.062	446.15	0	223.013	500.422	2473.76	0
P75914	YCDX_ECOLI	0	0	0	0	0	0	0	0	6083.76	5318.27	0	0	5289.87	0	0	0	0	0	0	0	0
P76002	PLIG_ECOLI	2188.96	1498.98	1336.07	1501.9	0	939.888	548.35	2768.45	2627.21	2544.39	2188.91	2348.24	2491.55	2384.66	5950.48	4101.62	4932.29	4657.79	5674.36	4820.24	4346.13
P76004	YCGM_ECOLI	0	0	0	0	0	0	0	0	0	0	0	0	0	0	1085.84	1865.95	2059.76	1716.1	0	1833.81	799.954
P76116	YNCE_ECOLI	0	2202.01	1480.64	1711.98	1968.81	1798.21	0	4731.87	3648.29	4781.48	4261.45	2501.23	2798.52	3856.55	4960.71	6282.81	5207.94	7464.13	4546.61	4313.75	5896.52
P76177	YDGH_ECOLI	0	0	0	0	0	0	0	2067.93	2463.73	0	1866.97	963.449	1254.68	2033.87	2132.59	4201.32	3289.17	2885.96	5219.42	4483.73	3967.3
P76270	MSRC_ECOLI	0	0	0	0	0	0	0	0	1799.08	0	891.911	629.308	887.834	890.813	2323.52	1355.1	1234.35	1848.11	2236.49	2550.22	1462.82
P76344	ZINT_ECOLI	25164.4	23607.6	28949.2	18713.1	18516.2	26973.2	23235.2	44080.5	46208.4	47550.5	47649.8	46986	47618.7	42910.3	112317	104045	119978	115362	110959	102500	120157
P76518	ACOCT_ECOLI	2210.68	1473.6	3032.15	2258.02	2953.46	2846.01	3293.22	0	0	0	0	0	0	0	2804.06	2279.31	2235.02	2506.24	1797.63	2270.43	2686.19
P76558	MAO2_ECOLI	0	0	0	0	0	0	0	0	0	0	0	0	0	0	701.791	813.64	0	1075.52	1373.09	1624.7	498.081
P76569	YFGD_ECOLI	0	0	76.4688	432.457	0	848.006	0	367.813	0	0	0	1019.15	1377.33	0	2829.02	0	2792.83	1679.76	1333.08	1832.03	1431.59
P76658	HLDE_ECOLI	0	0	0	0	0	0	0	0	0	0	0	0	0	0	0	1034.67	0	805.183	1098.74	667.253	980.117
P77182	MNMC_ECOLI	2473.43	1698.15	1471.19	1165.32	1521.19	1598.01	1435.21	0	1599.39	1970.13	0	2892.22	1637.26	1377.58	0	0	0	0	0	0	0
P77499	SUFC_ECOLI	0	0	0	0	0	0	0	0	0	0	0	0	0	0	1262	1041.72	990.366	1072.62	1086.57	192.658	1758.67
P78310	CXAR_HUMAN	4493.79	2211.61	2113.53	2237.7	3003.74	2766.44	2036.4	2253.79	1272.89	2067.8	1539.33	2371.04	2585.84	2086.72	2100.43	1219.93	2578.98	1383.73	2150.74	1707.68	4260.66
P78316	NOP14_HUMAN	4228.97	3517.89	3079	4554.09	4802.25	3490.97	3389.34	4766.96	3208.82	4117.33	4263.68	4425.93	5134.49	3189.92	3963.11	2196.02	3298.68	5170.5	3992.67	3697.15	4304.96
P78318	IGBP1_HUMAN	3774.73	4504.74	5336.56	4248.22	4774.25	3745.99	3794	4743.48	4240.29	4263.98	4302.98	5213.4	3815.19	6875.63	5991.48	5124.55	4450.23	3806.01	6177.02	4822.11	5776.62
P78330	SERB_HUMAN	16379.2	17357.1	21179.8	15575.5	17019.5	17553.5	21006.1	19481.8	19865.3	18906.5	19274.3	22169.6	20355.3	20860.7	18030.5	20369	15055.4	19634	20782.8	19740.7	23559.9
P78332	RBM6_HUMAN	2242.89	0	0	0	0	1138.83	867.107	0	0	0	0	0	0	0	0	0	0	0	808.18	1990.28	676.916
P78332;P98175	RBM10_HUMAN;RBM6_HUMAN	0	0	0	0	0	0	0	2341.17	2197.82	2749.02	2614.15	0	2037.07	1793.56	0	3778.05	2694.03	0	0	2900.91	3793.19
P78344	IF4G2_HUMAN	31211.8	28689.5	31177.1	27369.4	32610	30148.9	30682.5	27723.6	26078.5	28274.7	30380.6	22715.9	27010	26168.3	35581.4	32002.7	26220	24995.2	26257.8	29942.1	32574.7
P78345	RPP38_HUMAN	3462.26	3568.7	2955.04	2293.44	3201.88	2020.59	1191.75	2535.58	3496.22	2841.42	2233.17	3147.9	3076.77	2363.28	2237.9	1392.56	4010.89	2592.11	5081.78	0	2805.7
P78346	RPP30_HUMAN	4174.65	3474.12	4836.17	5020.38	3105.43	6318.67	7602.13	3496.13	4583.78	2267.65	3394.92	3263.46	3577.25	3127.21	1802.09	3109.84	3099.24	1738.58	2964.74	1769.99	3498.77
P78347	GTF2I_HUMAN	46230.9	54471.9	52525.5	54271.5	51492.7	51154.6	54976.5	50904.4	56038	55247.1	44271.1	51931.1	44168.6	48101	56957.4	54219.4	47828.3	53848	45727.7	53651.1	51381.8
P78356	PI42B_HUMAN	0	0	1178.43	0	0	1122.84	1138.19	740.685	1371.11	0	0	890.11	0	0	0	0	0	0	1453.44	0	0
P78362	SRPK2_HUMAN	1015.88	757.985	616.315	0	556.583	1297.87	439.35	0	0	0	0	0	0	0	0	0	0	0	0	0	0
P78362;Q96SB4	SRPK1_HUMAN;SRPK2_HUMAN	1426.82	0	858.551	1635.48	1041.82	1316.79	847.194	1703.82	1976.83	1311.86	1970.5	1551.55	2788.22	722.308	1386.71	1184.79	1054.94	2292.87	1334.43	1271.33	1114.19
P78364	PHC1_HUMAN	0	0	0	0	0	0	0	410.181	0	0	0	389.838	0	0	0	0	0	0	0	0	0
P78371	TCPB_HUMAN	107624	113826	110581	104399	107389	110552	115722	109980	115562	105000	102590	98000.8	104024	107082	107920	105771	104551	109199	108515	100832	94983.3
P78386	KRT85_HUMAN	15016.8	14144.5	13548.7	16241.5	17049.2	14459.6	12833.8	12939	18029.6	15453.5	4702.16	14913.3	16370.5	13995.8	17151.6	11637.5	11311.5	9617.57	13057.9	16103.6	15498.3
P78406	RAE1L_HUMAN	9187.05	7002.41	9270.28	9211.38	6205.34	7267.27	8213.54	9731.64	6195.29	6778.62	10849	6909.33	7993.75	9771.9	5572.11	10298.7	8851.16	8794.54	9072.41	12381.9	7685.76
P78417	GSTO1_HUMAN	82790.9	81404.5	83160.5	88455.3	75896.4	78608.7	87620.6	77687.4	84561.9	78649.2	86054.2	80333.7	75371	79914.4	76360	77514.9	76386.6	78295.3	63130	83504.9	74927
P78424	PO6F2_HUMAN	0	0	0	0	0	0	0	0	0	0	0	0	0	0	9296.22	10322.2	9090.81	7744.47	8499.71	8769.8	6517.64
P78527	PRKDC_HUMAN	438235	450136	473422	486502	468241	451361	457869	431261	439932	447946	443913	465697	441056	457508	456111	451898	457227	437320	468860	443698	444158
P78537	BL1S1_HUMAN	699.9	1326.98	793.348	889.504	1391.06	847.199	603.544	0	339.181	784.233	784.248	781.261	2316.6	1277.7	642.187	1008.58	459.419	1171.08	1923.53	937.516	1100.59
P78549	NTH_HUMAN	0	0	0	0	0	0	0	0	0	0	552.921	0	1695.38	0	0	0	0	0	0	0	0
P78563	RED1_HUMAN	1651.66	0	926.387	484.938	0	638.522	645.008	0	0	0	0	0	0	0	0	0	0	0	0	0	656.769
P80217	IN35_HUMAN	0	2340.58	2519.77	1814.49	2995.95	2026.07	1423.33	1234.88	2450.48	1624.89	2186.92	1344.57	784.661	1016.9	1979.53	7711.52	0	1341.41	1584.59	3814.81	2238.02
P80303	NUCB2_HUMAN	5042.25	2972.38	5196.79	3888.35	4414.05	2735.76	4357.82	5432.41	4366.18	3444.55	3330.82	3395.85	3788.4	2547.57	3309.4	4728.86	4457.23	6273.89	3367.4	3215.01	3420.64
P80723	BASP1_HUMAN	88679.2	88306.6	94432.9	89223.2	83931.3	86573.4	91097.3	100032	97624.3	101917	106615	98530.8	98208.5	97747.2	95625.7	91967.8	106784	110266	109698	104529	99151.9
P82650	RT22_HUMAN	14797.6	11902.9	9275.55	9011.16	13862.5	8693.64	11004.3	7912.71	7740.61	12782.9	4932.14	8467.18	20202.4	7796.69	9066.76	13018.7	8895.74	10298	10525.4	9456.15	11672.9
P82663	RT25_HUMAN	2887.38	3036.78	4763.74	3250.71	3491.6	3768.81	3472.17	1661.96	5187.39	3439.87	3533.99	4456.26	4721.11	4081.4	4385.61	4155.35	3964.18	3668.58	3401.47	2597	3169.96
P82664	RT10_HUMAN	2258.22	2106.08	1224.79	245.733	1926	1383.64	927.689	1975.91	2358.88	1666.23	1367.74	2870.69	1653.46	2468.62	2039.46	2608.3	1933.81	2465.55	1874.3	1259.34	3382.77
P82673	RT35_HUMAN	200.774	680.066	817.233	0	0	368.438	1142.59	854.833	1319.9	0	720.566	746.489	482.615	881.1	0	1304.91	250.961	908.496	0	0	764.289
P82675	RT05_HUMAN	6329.17	4938.38	6755.49	7289.05	9162.33	6517.75	6219.81	6155.61	6952.57	5962.17	2065.11	6013.95	6465.97	4901.4	5286.21	6392.73	3507.67	4556.27	12286.4	5065.3	5699.3
P82909	RT36_HUMAN	754.212	1767.63	1459.18	1188.38	962.109	674.198	1017.56	997.709	876.576	1173.64	1064.17	1333.22	660.391	1062.87	761.754	519.778	808.013	303.312	1035.08	1563.25	976.533
P82912	RT11_HUMAN	1070.83	311.129	0	811.777	463.139	696.839	1110.93	334.267	0	0	764.587	721.511	0	476.208	1041.36	0	0	0	0	0	0
P82914	RT15_HUMAN	4232.77	3222.29	3739.95	2934.52	2304.03	2418.78	3503.46	3184.15	1713.62	3407.19	4486.5	2527.81	2541.87	1599.68	2777.75	3847.19	2814.76	4659.32	2619.76	2883.72	2803.22
P82921	RT21_HUMAN	0	1201.24	1268.28	667.393	0	1203.18	811.807	1766.47	892.013	0	1435.66	738.451	899.427	0	1229.88	913.506	1971.56	0	1107.87	988.786	402.211
P82930	RT34_HUMAN	3085.17	5132.9	3119.65	3117.45	1677.84	2742.26	3193.47	2403.14	1728.75	2988.97	3711.55	3373.08	3093.88	1917.26	2608.05	3793.29	2872.93	4145.89	2215.52	3248.07	3218.15
P82932	RT06_HUMAN	2620.47	2294.95	3898.49	2245.2	1334.71	3453.71	2075.31	1683.99	2456.21	2147.87	2037.36	1952.62	2119.07	963.42	2894.06	3274.37	1877.5	3396.61	3275.81	2985.87	3143.77
P82933	RT09_HUMAN	0	2018.89	3154.96	2831.22	3707.81	2998.97	2944.19	2720.27	4130.94	3354.81	3004.36	2627.87	2750.66	3483.68	3157.35	2211.42	2676.22	3492.12	2174.75	3494.4	4589.92
P82970	HMGN5_HUMAN	19029.6	14633.4	17472.6	14090.8	15109.9	16993.9	18757.1	13910.4	15071.7	12315.2	17331.2	16084.7	12644.8	16362.8	17411.9	17088.4	14805.3	18562.6	12958.2	17768.8	16423.8
P82979	SARNP_HUMAN	28229	24651.6	20884	27418.4	25472.8	25138.1	26551.2	21586.6	25125.5	26925.8	21671.2	22211.5	23076.2	27828.7	28222.3	23565.7	28911.4	24618.1	32792.8	29982.2	26749.1
P83111	LACTB_HUMAN	0	0	0	0	0	0	0	0	0	0	0	0	0	0	1317.09	1455.93	1952.69	1618.4	1038.65	1629.68	0
P83731	RL24_HUMAN	57018.5	55514.8	52952.2	58447.4	49376.6	59782.2	53342.5	49831.1	63166.2	56688.7	60312.3	53322.9	56088.8	52657.6	58568.5	57141.7	53590.8	54686.7	52596.6	53983.5	46610
P83876	TXN4A_HUMAN	4018.76	1749.23	1871.38	2357.17	2915.29	2750.7	3622.55	1671.61	1540.07	1793.64	3344.23	1747.44	1373.69	3168.7	3514.9	2438.76	3366.4	3297.29	1743.22	2388.72	2581.25
P83881	RL36A_HUMAN	12121.7	10551.7	9266.67	10236.5	11275.1	10759.7	12194	8785.22	9323.19	12677.7	12173.9	11009.2	11280.1	8559.04	8471.19	9309.42	9108.63	9112.55	8856.65	8355.32	8624.01
P83881;Q969Q0	RL36A_HUMAN;RL36L_HUMAN	29106.9	36449.9	30686.4	30328.6	27831.2	29290.4	35837.3	33542.5	33446.1	34995.2	38850.5	32706.1	32370.7	34153.8	43489.3	21631.1	35347.5	32941.8	33870	27981.2	33024.2
P83916	CBX1_HUMAN	3228	2239.01	2146.86	0	3238.98	1507.54	0	2238.08	1678.33	2151.37	1810.74	1321.47	2045.19	2753.06	2228.53	1297.42	2625.92	0	1379.42	3109.47	1717.1
P83916;Q13185	CBX1_HUMAN;CBX3_HUMAN	0	356.123	600.117	539.747	493.027	0	323.679	1140.03	553.419	245.345	458.268	783.388	909.781	165.437	0	961.253	0	0	0	0	0
P84085	ARF5_HUMAN	10656.1	10275.2	8544.02	9062.09	12030.7	10077.6	11755.4	9697.24	9064.66	8424.56	7538.8	9619.56	8887.63	6837.13	7676.27	7366.41	6844.43	7951.79	8414.16	8760.77	7469.17
P84090	ERH_HUMAN	15816.9	18288.7	15136.5	16740.2	15111.3	16186.1	16481.9	17566.2	18279.7	16125.3	17918.5	15978.1	15392.3	15047.7	20420.3	17211.8	17354.2	16693.8	16210.9	17664.7	12800
P84095	RHOG_HUMAN	5387.96	7265.24	4806.6	6118.61	5751.9	5869.48	5938.28	4386.34	5702.7	3974.1	6518.39	6197.41	4376.1	4267.9	6219.22	4131.18	5641.75	7756.92	5408.82	7765.22	7628.99
P84098	RL19_HUMAN	67566.7	53863.1	66391.8	66877.5	63354.3	50005.5	48234.5	66895.3	83846.5	78944.8	55980.7	63244.1	68222.4	55232.9	58313.8	54393.6	52030.8	61560.5	41561.5	51516.7	23630.2
P84103	SRSF3_HUMAN	79992.5	72468.9	79644	74672.8	74531.5	67637.9	77857.9	77225.8	74097.4	78958.9	83285.6	80584.2	79001	81807.4	65288.5	73337.9	80847.4	75203.3	73090	74761.9	80946.5
P84103;Q16629	SRSF3_HUMAN;SRSF7_HUMAN	1495.97	2845.48	5873.15	3015.65	2516.62	2823.02	1016.2	4999.19	3280.58	3846.21	4741.73	5014.05	5215.62	2639.05	867.427	2170.12	2186.03	1425.31	574.73	0	0
P85037	FOXK1_HUMAN	2212.36	1832.72	3288.55	1609.25	3053.06	2653.56	595.063	1493.3	2937.22	1824.91	3025.18	0	2145.95	2883.66	1561.28	2436.22	2053.31	0	1844.29	0	1668.71
P86790;P86791	CCZ1B_HUMAN;CCZ1_HUMAN	1446.92	1871.84	2393.81	1234.65	2543.13	2562.02	2187.96	0	0	0	0	0	0	0	0	0	0	0	0	0	0
P98082	DAB2_HUMAN	5736.69	3236.54	2025.51	3868.94	5378.71	3707.57	3466.72	2901.32	3362.44	3490.15	1675.33	3014.18	2837.79	2943.45	2394.97	4794.53	3509.34	5202.96	2944.72	3542.31	5069.1
P98160	PGBM_HUMAN	329.683	0	1268.26	446.041	481.283	1364.74	0	0	0	1854.48	0	0	609.002	1307.82	0	0	0	0	0	0	0
P98175	RBM10_HUMAN	10666.7	12049.8	10187.7	11498.2	11729.9	13632.9	13062.6	15795	10754.1	14977.9	12504.8	12346.5	8769.27	11029.3	13120.1	13327.3	10433.1	9284.57	10551.3	12897.2	11043.6
P98179	RBM3_HUMAN	9661.25	8280.44	6268.64	8681.76	8761.36	8790.57	7265.86	8083.93	10324.1	7315.17	9446.13	6386.06	7720.23	9169.36	6258	5967.13	8361.4	10891.7	9813.87	11021.2	10567.9
P98194	AT2C1_HUMAN	462.634	111.029	0	511.141	1347.16	411.388	754.61	0	960.357	0	0	1770.73	758.252	715.533	828.094	731.597	759.552	0	549.856	871.831	396.153
P99999	CYC_HUMAN	21849.5	26820.7	22608.2	24239.3	22297.6	29284	26714.5	16663.1	20794.2	20361.6	20991.1	26956	27340	21764.7	24145.8	24605.8	24039.6	24456.1	26806	24254.8	24636.4
Q00037	TNPA_ECOLI	4582.5	4071.71	6110.85	5854.65	4310.82	4140.02	4280.56	5906.18	5916.41	4502.9	3696.41	4497.97	3115.86	5849.15	3887.81	5024.6	2480.01	8073.53	5154.17	4736.86	3751.63
Q00059	TFAM_HUMAN	14500.1	17788.3	14495.6	16715.9	16564.3	16754.7	18867.3	18946.1	13699.4	15045.1	14618.6	14744	15797.4	14484.2	18057.6	18146.5	15415.5	17226.6	17638	17431.5	14785.8
Q00169	PIPNA_HUMAN	2902.77	4104.26	3614.1	2346.31	3708.07	2499.09	1946.73	2974.88	1962.83	1139.51	2566.09	2201.8	2868.3	1974.39	2393.32	1519.89	2571.17	405.677	1939.57	2891.19	667.769
Q00266	METK1_HUMAN	0	0	0	0	0	0	0	0	275.758	0	0	0	0	0	0	0	0	868.577	0	575.625	0
Q00325	MPCP_HUMAN	102352	94397.3	91706.2	94267.7	96361.3	93328.4	86866	79549.9	87658.6	93029.2	99396.4	87110.7	84084.2	93035.8	80588.6	80752.7	82075.5	94471	92098.4	86281.5	99447.8
Q00341	VIGLN_HUMAN	20512.9	28611.8	28724.1	28982.3	27360.2	23726.7	25391.3	30152.9	30777.6	22375.1	22862.9	22963.6	25914.6	24067.9	21165	29341.4	29629.7	27156.9	27679.9	28429.5	24785.8
Q00403	TF2B_HUMAN	0	289.458	0	0	0	0	0	0	0	0	255.644	620.028	0	0	328.665	0	250.639	0	336.023	0	0
Q00534	CDK6_HUMAN	397.246	1037.26	458.216	575.997	412.194	300.296	922.361	652.064	307.043	806.096	292.171	399.83	992.758	0	0	606.176	320.428	0	296.614	0	0
Q00535	CDK5_HUMAN	3276.97	2389.87	2901.86	2521.01	3016.94	3045.36	3072.74	2823.31	2396.23	2061.58	3382.03	2416.24	2508.45	2736.32	3812.38	3808.95	2604.1	2092.71	1662.21	3023.84	3625.48
Q00536	CDK16_HUMAN	205.906	0	1221.22	673.172	0	458.396	708.449	584.001	0	0	0	0	723.686	1172.76	0	0	0	0	0	0	0
Q00577	PURA_HUMAN	2490.18	4178.77	3753.61	3689.97	3299.39	3257.02	2458.92	4039.26	1842.44	2961.73	1779.85	1882.2	2313.39	2166.03	4907.17	3086.76	3176.48	2116.1	2578.89	2954.29	2436.45
Q00587	BORG5_HUMAN	0	875.392	0	481.975	968.887	1021.01	0	0	0	0	0	0	0	0	0	0	0	0	0	0	0
Q00610	CLH1_HUMAN	204709	192697	205853	210617	211017	210062	200373	186263	211608	200915	205683	205557	204948	201033	198707	210291	210400	204024	198197	215401	199904
Q00653	NFKB2_HUMAN	4980.29	3522	4927.37	5606.8	5089.58	4852.5	4087.18	3088.82	2459.56	4292.53	5253.84	3278.88	3580.41	3683.6	4918.64	5599.07	4835.11	4039.46	3536.92	4063.45	3631.45
Q00688	FKBP3_HUMAN	26281.4	28181.5	26931	28195	28752.5	28164.7	27740.9	23334.3	22552.4	28503.4	27957.5	26252.4	26121.4	26435.3	30038.7	25722	30678.8	28116.6	26156	26200.9	18771.5
Q00765	REEP5_HUMAN	11695.8	10737.2	13013.1	10378.5	10620.6	10819.1	13215.6	9152.25	9543.41	10931	12182.2	9246.9	10319.6	9620.67	13705.9	12497	11667.8	9783.55	11843.3	10743.8	11647.3
Q00796	DHSO_HUMAN	26511.9	31017.1	25072.7	33051.6	25495.6	27952.8	24813.4	30799.3	31887.6	23569.8	23863.8	28030.6	25034.1	29580.1	28853.9	30694.6	23513.7	24429.7	27048.5	29618.1	25031.5
Q00839	HNRPU_HUMAN	261001	270175	281544	257183	264818	274571	268721	274695	267531	278947	264745	254033	271258	259023	251202	245628	244691	254377	238181	256284	227643
Q01082	SPTB2_HUMAN	123653	123869	129219	135482	137562	133751	138781	130510	127700	136826	128882	124986	117824	128670	147859	145868	129403	128256	131694	126267	136019
Q01085	TIAR_HUMAN	4478.05	3446.89	5494.86	5266.79	5217.7	3563.58	4798.56	4656.84	4869.94	5408.04	5596.04	4677.71	4921.38	4560.59	4667.91	4555.37	7004.43	3714.75	3844.78	4934.04	4098.42
Q01105	SET_HUMAN	74134.6	86544.9	86025.8	92997.9	83734.7	89066.5	101464	95644.5	105618	99887.2	96082.5	89229.5	83938.6	93898.1	107379	99029.7	100819	91259.2	92604.7	95175.2	102378
Q01130	SRSF2_HUMAN	50241	58915.2	57159.8	50416	54354.5	48070.4	51524.7	54298.1	49123.9	52922.7	56532.9	62521.2	59946.4	50069.3	53881.3	56000.8	58401.5	50305.1	50578.7	63641.9	54079
Q01415	GALK2_HUMAN	0	887.558	463.026	547.691	0	914.893	879.89	887.913	1428.36	0	0	0	0	0	1782.53	1902.55	869.275	2092.46	910.977	0	720.007
Q01433	AMPD2_HUMAN	4242.28	3826.12	3265.54	5003.37	3672.95	3014.6	3724.58	2506.82	4695.07	6220.29	4586.01	4630.98	4776.89	5103.03	3520.36	4166.5	3467.09	4249.42	4305.36	2599.88	4874.42
Q01449	MLRA_HUMAN	8041.89	8626.52	8919.79	9823.09	11857.3	8122.67	9309.99	8461.81	7814.4	9603.89	8300.36	8565.45	6403.03	7522	8758.43	11516.4	8561.65	11026.8	8256.27	10592	9120.21
Q01469	FABP5_HUMAN	7725.09	15510.7	12660.2	9813.49	11097.9	12308.7	9310.93	11252.9	11194.2	12219.8	11897.9	10299	13762.9	9870.72	10854.8	11167.8	11712.8	11419.1	11904.5	10707	13364.6
Q01518	CAP1_HUMAN	51483.8	53520	54746.5	57172.8	48979.1	52334.2	54214.9	52375.8	46014.6	51470.9	49617	50910.8	49353.4	49921.6	61669.9	55281	49907	55814	55918.8	51365.9	53154.5
Q01581	HMCS1_HUMAN	0	0	0	0	0	0	0	0	0	905.749	1427.82	920.76	464.172	914.678	0	0	0	0	0	0	0
Q01628	IFM3_HUMAN	1631.39	2126.03	2571.05	1909.89	2354.14	3102.93	2154.59	1965.85	1927.77	2861.43	2059.23	1931.01	1387.67	2549.58	3336.2	1414.19	3944.37	2080.44	1329.16	2113.06	1951.4
Q01650	LAT1_HUMAN	15083.2	29789.3	29818	20597.7	21955.3	25852	22687.9	21729.9	28064.3	24787.7	18958.4	24164.1	26387.4	23067.6	11499.4	22559.3	24491.2	18787.8	25418	24725.2	23173.3
Q01658	NC2B_HUMAN	1237.27	1925.77	1119.63	864.46	1291.35	1705.67	454.034	1464.4	833.819	2450.58	792.53	380.458	812.257	1864.5	1644.38	2389.8	2390.13	0	624.376	1128.19	345.307
Q01780	EXOSX_HUMAN	8693.68	11046	7818.18	8576.93	6167.57	8900.03	10656.9	8856.39	10792.8	9322.41	5585.23	8671.29	7715.91	8754.29	9616.59	10911.8	10729.7	10376	10318.2	8167.61	11679.7
Q01813	PFKAP_HUMAN	23843.1	27493.1	25590.4	27822.2	28465.5	26787.5	30169.7	29164.9	25384.1	27287.2	23970.9	27906.5	23532.6	23682.1	28719	27516.4	30837.3	26328.2	27514.8	29402.5	33760
Q01844	EWS_HUMAN	15185.4	14248.4	17467.6	17326.8	14730.4	13731.4	11466.2	13677.5	15664.4	21834.3	24216.6	16814.8	17771.3	16891.3	16189.8	15624.7	17243.4	15659.4	15085.2	17426.3	14967.9
Q01968	OCRL_HUMAN	0	0	256.981	0	0	226.729	360.175	1241.15	901.57	0	953.48	734.127	0	0	0	1027.67	0	0	0	1458.8	0
Q01970	PLCB3_HUMAN	9235.41	9039.1	8106.17	8150.33	10477.3	10271.8	8835.03	10979.3	10125.2	9024.99	8424.62	6841.1	7323.41	7651.6	11528.2	10176.9	6397	7896.97	8407.04	9169.25	8182.2
Q02127	PYRD_HUMAN	1590.03	2146.67	2012.31	1538.52	1098.99	1517.97	1818.58	1567.1	2225.26	2560.47	1624.87	1771.99	2300.08	0	0	1324.88	3837.66	548.884	2351.52	2101.97	1573.27
Q02218	ODO1_HUMAN	29134.3	27915.1	29875.3	37278	32014.7	31440.8	27664.3	25055.3	28870	24263.1	33688.4	28933.3	23680.7	31270.1	29340.3	28400.6	35022.8	31271.2	30146.9	29293.2	31999.8
Q02241	KIF23_HUMAN	76.1971	0	129.75	0	0	99.8222	189.181	279.22	316.06	0	0	1388.31	0	1077.29	0	0	0	0	0	0	0
Q02252	MMSA_HUMAN	3092.63	1627.97	2134.03	1991.23	2808.93	4135.04	3202.58	2146.91	1729.37	1128.61	2528.52	1738.46	2147.67	2438.77	1747.43	2670.65	3643.33	2898.04	3042.71	2926.81	4221.9
Q02388	CO7A1_HUMAN	0	1240.19	0	0	0	1310.22	0	0	0	0	0	635.763	0	0	1944.41	1109.6	766.503	1178.44	1759.75	0	1251.43
Q02543	RL18A_HUMAN	64925	64991.6	72153.9	61865.4	64870.4	69431.1	67792.2	76675.7	71974.6	73173.9	70103.2	74246.7	67248.8	68817.3	62915.6	65231.1	65492.4	66694.8	64050.8	69012.8	65371.2
Q02750	MP2K1_HUMAN	7343.59	5379.83	5711.9	6999.53	5399.43	6953.06	4006.93	6243.77	4699.42	6520.07	7300.47	5685.38	5069.35	5783.63	5930.25	9054.84	5975.38	2837.64	6748.9	6247.67	7919.42
Q02790	FKBP4_HUMAN	66660.1	74580.8	78522.3	69187.7	66446.6	72238.5	73599.9	71512	65909.4	72018.6	66586.3	76958.6	64885	79127.4	65648.5	75153	64686.1	69708.5	73934.3	68833.4	67122.2
Q02809	PLOD1_HUMAN	19584.5	21450.7	20364.9	20241.7	20762.3	22076.2	17301.5	20755.6	16974.7	19767.8	21834.5	19445.9	18740.4	25333.4	17643.4	23572	19023.3	23434.3	20761.7	20703.8	21309.4
Q02817	MUC2_HUMAN	0	0	0	0	0	0	0	0	0	0	0	0	0	0	644.85	0	482.433	0	0	0	0
Q02818	NUCB1_HUMAN	9634.51	9190.99	8857.68	7577.18	8271.35	8312.12	8454.19	6938.31	9590.21	7641.94	9409.58	7645.76	9420.57	6170.75	6106.79	7761.1	9483.27	10170.1	8676.91	9875.37	7271.04
Q02878	RL6_HUMAN	183029	194836	190047	194535	194751	200438	204411	197312	225826	203900	209966	201650	209626	204479	199700	193719	201171	190005	202525	199562	204663
Q02880	TOP2B_HUMAN	6256.59	7588.31	9617.48	7704.21	8460.91	7096.3	8342.84	6758.77	6005.99	7227.18	5833.66	5135.99	7364.84	5362.7	8639.11	8242.92	7897	6199.87	7252.86	7795.49	7029.22
Q02978	M2OM_HUMAN	12032.9	10594.5	10407.6	7024.09	11210.7	8043.95	9219.25	7918.04	8363.79	8825.28	8986.38	9450.79	7667.25	8775.56	8906.52	7271.2	8771.95	10242	9952.68	6434.5	9387.14
Q03001	DYST_HUMAN	0	0	1248.44	0	0	0	2314.67	0	0	0	0	0	0	0	0	0	0	0	0	0	0
Q03111	ENL_HUMAN	0	0	0	0	0	0	0	1301.79	0	1374.3	0	1111.97	0	1480.98	0	0	0	0	0	0	0
Q03154	ACY1_HUMAN	4252	4573.63	6039.28	4170.95	3365.96	3424	4585.28	3013.29	5254.66	4980.81	5285	4365.39	3551.65	4912.05	5684.24	6096.2	4516.97	4331.75	5058.86	4374.15	4128.36
Q03167	TGBR3_HUMAN	1287.52	438.574	0	856.661	0	516.004	405.226	0	737.89	0	509.394	0	0	427.911	0	0	0	0	0	0	0
Q03169	TNAP2_HUMAN	0	522.016	476.067	0	774.723	344.15	979.156	965.101	805.831	0	2162.23	0	1531.04	419.964	0	1116.76	0	1324.42	1227.73	0	1228.49
Q03252	LMNB2_HUMAN	43089.4	39086.8	40489.1	44095.5	40750.6	40727.2	40004.7	40173.5	35914.5	35870.1	36345.6	35425	30362.9	32647.7	39500.6	39702.6	35793.8	33116.5	35433.7	33098.7	34031.6
Q03393	PTPS_HUMAN	414.83	0	524.892	0	395.601	179.268	227.941	1050.26	284.105	1169.34	272.952	0	146.521	947.476	0	0	0	0	0	0	0
Q03405	UPAR_HUMAN	1873.58	825.567	693.66	1320.66	1632.77	1693.52	1030.72	43.4083	962.311	1035.39	1498	2192.67	1606.64	1374.2	1284.77	2157.45	1857.74	1361.29	1394.84	2123.81	1289.54
Q03426	KIME_HUMAN	0	342.087	0	0	0	0	0	0	0	228.743	0	0	0	0	0	0	0	0	0	0	0
Q03518	TAP1_HUMAN	1838.65	1072	1088.72	1020.34	1313.76	1363.09	1354.41	2317.85	1373.41	2786.11	2033.79	1800.91	1801.2	2393.85	0	1521.77	0	967.337	1293.62	2130.8	2465.01
Q03519	TAP2_HUMAN	2054.33	3466.58	1994.11	2065.76	2299.05	1787.23	1861.25	1188.01	1180	1507.09	3338.66	1654.46	2429.68	1371.16	2648.97	2558.79	3008.21	2533.43	1735.13	2911.56	2667.47
Q03519;Q9NRK6	ABCBA_HUMAN;TAP2_HUMAN	266.262	0	643.335	737.817	645.922	445.002	903.286	1051.44	966.1	365.25	861.614	1167.65	870.953	0	0	0	791.489	0	899.732	0	664.604
Q03701	CEBPZ_HUMAN	9313.93	9953.88	13086.5	8968.27	11494.8	13007.9	11176	14754.5	13013.6	13868	10627.8	12589.2	14038.1	11456.3	11486.2	13830.8	14489.5	13359.3	13872.7	13296.4	13960.7
Q04206	TF65_HUMAN	6038.57	3849.81	8721.81	5552.74	5486.86	6767.35	7712.64	7236.28	8135.16	8248.7	4615.35	4372.71	5382.04	5531.4	5606.69	7177.82	7714.89	5073.74	4903.48	6830.89	4636.08
Q04323	UBXN1_HUMAN	13290.2	11442	9668.09	9334.66	9048.72	11742.7	13126.1	9861.98	9208.7	7999.96	10180.6	8551.34	10372.8	9128.4	12750.8	9289	11280	13753.6	12103.4	11203	12324.7
Q04446	GLGB_HUMAN	21176.3	24760	24028.9	21374.4	21681.9	22481	20747	20897.6	14129.1	20160.7	20405.2	23893	16148.6	17525.6	20971	19345.4	21628.5	15554	23016.3	21945.6	20282.7
Q04637	IF4G1_HUMAN	84480.3	88310.5	86431.6	74087.5	84528.3	87927.7	90198.2	83073.8	82138.9	90293.1	96173.9	80406.7	94605.6	80436.3	86953.3	96980	86625.9	90790.5	94305.9	98038.3	96098.9
Q04656	ATP7A_HUMAN	1810.79	1486.42	947.522	722.133	1025.43	497.839	369.201	569.078	0	1128.78	747.194	1049.2	0	940.169	1676.06	1099.07	1208.19	1120.85	997.355	1589.81	799.734
Q04695	K1C17_HUMAN	421888	437350	431027	443874	431210	417980	426621	425354	422341	437759	439528	445566	438103	466438	442195	418902	422572	434555	430271	425933	448604
Q04721	NOTC2_HUMAN	1104.59	0	0	820.083	905.101	1252.3	677.762	133.028	0	0	330.386	0	0	0	0	0	0	1082.12	0	0	465.579
Q04726	TLE3_HUMAN	4377.92	3255.9	4021.61	4718.41	4579.2	3249.57	5160.63	4542.27	4955.24	4120.7	2843.76	5378.47	3699.87	4214.15	3819.54	3798.51	5421.97	4993.92	5393.69	7187.18	4534.75
Q04760	LGUL_HUMAN	31120.7	38852.7	37712.4	37571.8	31805.5	36923.6	30685.8	26857.1	34826.2	28496	29146.8	27398.2	35285.3	34800.6	26346.2	29796.7	36346.1	33316.9	33346.6	32089.1	32226.9
Q04837	SSBP_HUMAN	34835.9	40459.9	38147.2	37489.4	36858.4	39906.7	38691.4	37677.5	38824.2	42516	40199.7	46734.4	39603.8	38600.5	39690.6	33322.2	36347.9	37581.9	39047.1	39004.6	39866
Q04917	1433F_HUMAN	21031.4	18789.8	16953.1	19390.4	17998.1	18399.6	17222.8	17526.4	20194.3	18239.2	18529.1	17385.9	21547.2	21399.7	19541.6	17898.4	20930.9	23248.1	20857	19838.8	21170.7
Q04941	PLP2_HUMAN	0	819.257	0	0	0	0	676.211	0	0	734.193	0	0	0	408.822	0	0	0	0	0	0	0
Q05048	CSTF1_HUMAN	4712.97	4152.15	3463.47	3987.56	4132.4	3688	3026.96	2444.31	4379.23	2583.94	9469.17	4033.28	3215.5	2924.06	5596.46	5213.56	3988.92	2483.86	6306.22	5043.1	3354.29
Q05086	UBE3A_HUMAN	0	716.952	278.575	0	0	413.817	0	0	0	0	0	0	0	0	0	0	0	0	0	0	0
Q05209	PTN12_HUMAN	0	0	0	0	0	0	0	0	0	0	7139.34	0	3839.19	4857.33	0	4769.01	0	6243.05	5652.37	0	5314.5
Q05397	FAK1_HUMAN	0	586.648	0	254.65	0	0	0	0	505.182	368.138	500.472	557.797	650.931	0	490.271	837.387	0	0	0	636.805	0
Q05397;Q14289	FAK1_HUMAN;FAK2_HUMAN	0	0	0	0	0	0	0	0	0	0	0	0	751.113	707.878	0	0	0	0	0	0	0
Q05519	SRS11_HUMAN	10918.4	9548.84	6935.46	6742.79	2785.09	8620.75	9216.35	1076.39	3148.5	7781.82	3099.01	3253.21	7696.8	2321.21	11529.9	7917.69	7259.15	6689.81	6881.71	5278.91	8856.43
Q05639	EF1A2_HUMAN	645762	636747	631570	598858	608114	634206	639279	586700	648415	592465	630343	623762	648323	638448	681878	615429	602057	649621	688030	588883	587022
Q05682	CALD1_HUMAN	15757.4	11175.3	12152.6	12979.7	14544.4	11263.5	13968.3	11090.5	9860.58	12879.9	14310.3	12080.9	10298	11302.4	10972	10282.7	13316.4	14101.5	13454.2	12637	16204.4
Q05BV3	EMAL5_HUMAN	0	0	0	0	0	0	0	0	0	0	0	0	0	0	0	0	8587.65	0	9722.63	0	10534.8
Q05D32	CTSL2_HUMAN	1218.72	1578.91	1028.7	951.145	823.346	1079.16	1038.74	1757.21	1247.01	0	1410.16	0	671.983	1168.84	1494.04	1537.29	1790.14	1186.4	1432.25	1689.04	1410.43
Q06033	ITIH3_HUMAN	40412.1	41603.6	40376.3	36086.9	37600.7	37664.8	37845.6	36547.2	37079.1	35860.9	35830.1	35797.7	36512.2	37532.5	27766.1	33390.6	31171.4	36793.8	30984.7	42933.4	37654.3
Q06124	PTN11_HUMAN	7972.83	9417.03	9888.84	7757.92	10310.3	9157.24	9796.31	9680.04	11568.3	12149.7	7015.53	8887.03	11505.4	8856.07	14776.7	10660.2	13714	12958.4	12301.8	13843.3	11665.8
Q06136	KDSR_HUMAN	2771.64	4654.02	3261.34	2288.64	2542.58	2638.84	3082.52	3035.49	3883.2	1997.15	3710.72	3346.88	2935.19	3615.84	3453.95	2214.84	3678.08	1847.69	1472.53	3351.49	2783.94
Q06203	PUR1_HUMAN	5322.4	3420.41	6315.37	5945.6	4518.95	5555.82	4961.3	7367.68	5616.75	5946.86	2835.45	5000.6	6002.3	3080.37	6940.73	5554.61	7112.29	6385.18	4682.09	4370.53	6270.65
Q06210	GFPT1_HUMAN	16529	13629.7	16209.9	16487.9	16297.3	14680.4	17919.1	13287.4	15049.3	16955	15766.3	16188.5	12497.3	14725.3	14985.4	15921.4	19668.5	14568.3	17262.8	15360.7	15362.8
Q06265	EXOS9_HUMAN	9575.08	5723.36	7397.28	6567.85	8305.4	5412.42	6786.86	7084	4426.14	5406.16	6714.73	6073.68	4226.31	4459.71	4665.61	5408.23	5593.76	6807.69	7598.82	6853.28	4702.84
Q06323	PSME1_HUMAN	51711.9	49312.9	49713.4	46261.6	44614.7	50621.2	51747.6	37825.2	49182.3	48146.8	40506.9	41155.5	49488.9	48863.1	36224.9	42240.6	48562.5	47077.8	49060.7	36718.5	43910.6
Q06546	GABPA_HUMAN	1751.31	2476.78	1963.03	2471.95	1198.61	1949.13	3031.97	1786.09	1911.01	1987.73	1951.71	1679.14	1951.45	1247.68	3157.58	4302.93	1884.37	2370.98	3924.63	2701.57	2221.7
Q06587	RING1_HUMAN	0	1611.8	1346.05	1082.06	528.996	648.873	670.39	0	957.776	0	373.261	1452.53	1021.82	772.997	0	581.595	703.653	545.769	537.656	1022.98	974.569
Q06787	FMR1_HUMAN	3675.43	1830.84	3407.98	2578.42	2278.67	2622.82	1692.75	2044.02	1982.48	3226.11	1798	1671.68	3165.35	2254.09	11387	6815.75	11062.6	8385.03	5287.08	5923.84	1650.63
Q06828	FMOD_HUMAN	574.565	1233.27	0	1160.37	0	749.005	0	0	0	0	0	0	0	0	0	0	0	876.226	0	1033.63	1065.45
Q06830	PRDX1_HUMAN	342245	353400	340731	344843	332358	356394	354186	351079	381317	363114	403104	392084	396842	418710	366834	374969	363586	363533	362418	370811	375791
Q06830;Q13162	PRDX1_HUMAN;PRDX4_HUMAN	76948.8	73718.1	68943.5	91621.2	80454.8	88560.6	89411.5	80272.7	74440.7	86228.9	81308.7	88889.1	93069	94664.6	60815.8	92067.1	79987.4	79574.1	101689	93860.2	94279.8
Q07020	RL18_HUMAN	99713.8	107193	108257	108292	115204	103929	107497	106514	111254	112840	108125	114464	115898	117236	115153	111547	113199	114926	111731	109809	112866
Q07021	C1QBP_HUMAN	9884.83	16719.3	16062.9	18816.1	11749.9	13869.8	10099.7	24602.7	27003.1	17163.9	17630	17821.3	14695.8	17224.2	16870.7	26355.1	23334.3	15798.8	13167.3	15952.8	8432.41
Q07065	CKAP4_HUMAN	16292.1	15105.3	13136.4	17611.8	15511	15375.8	15749.6	12632.5	15053.1	14634.3	16256.2	13392.8	14785.1	13731.1	13386.4	13045.6	15416.5	13525.5	14406.5	14078.3	13398.2
Q07157	ZO1_HUMAN	2521.73	5810.62	965.831	2523.01	2037.55	2404.51	2744.09	3808.38	5247.69	1544.73	3142.21	2900.29	3385.07	3265.25	3117.06	5228.05	3419.75	5105.22	4677.22	4464.52	3104.22
Q07617	SPAG1_HUMAN	0	0	576.295	506.585	455.578	407.56	495.719	0	0	336.943	0	0	0	511.933	0	0	0	0	0	0	0
Q07666	KHDR1_HUMAN	27799.6	26148.6	25581.9	30510	31174.1	24097.9	25530.6	27564.6	26720.1	25689.7	23074.6	26304.5	28190.6	25141.4	22331.6	25450.4	23058.5	23607.2	29067.8	28671	30360.6
Q07812	BAX_HUMAN	4948.04	7659.4	5719.11	7226.58	6324.03	5906.69	5509.72	7500.55	6182.23	5393.01	6484.61	6169.18	6264.68	7429.29	7738.47	8450.35	5864.81	5788.62	5972.66	6419.94	6308.93
Q07864	DPOE1_HUMAN	332.681	1275.61	1643.92	585.701	263.199	1113.01	65.5401	0	279.426	0	0	0	0	0	324.501	0	0	0	0	0	0
Q07866	KLC1_HUMAN	3514.13	2891.14	2967.24	3165.54	3626.59	4494.38	2215.48	3749.14	2677.73	3538.28	2911.06	3833.24	1855.05	2944	5413.8	4496.12	5826.46	5076.38	2636.98	4795.92	5281.99
Q07866;Q9H0B6	KLC1_HUMAN;KLC2_HUMAN	0	0	0	0	0	0	0	2679.63	2896.36	2120.65	2413.62	3335.83	3242.98	2981.18	1368.22	3607.78	3036.62	2505.24	2106.25	3541.9	2989.66
Q07955	SRSF1_HUMAN	98789.5	97360.8	99469.6	106275	96595.1	106857	99265.3	108838	94842.7	110575	106541	95830.1	101387	110746	89243.7	97194.5	108491	101736	85765.7	99088.3	104833
Q07955;Q13242	SRSF1_HUMAN;SRSF9_HUMAN	1448.67	3138.43	2543.42	1756.24	0	2352.01	2811.47	1800.55	2972.48	2328.01	2626.51	2873.66	2447.45	2311.35	3342.82	2587.38	2527.12	2735.82	2767.14	2425.47	1318.8
Q07960	RHG01_HUMAN	12626.8	11702.7	11759.2	11943.6	11467.3	10530.1	11145.5	9928.76	14664.7	14680.5	10357.8	11215.2	11502.4	9523.17	12074.5	10753.2	9973.81	11579.4	10613.3	9280.24	12844.4
Q08117	TLE5_HUMAN	0	0	0	498.48	415.014	0	314.896	0	0	616.129	0	0	0	0	0	0	0	0	0	0	0
Q08170	SRSF4_HUMAN	3520.07	4059.68	5184.46	3166.07	4533.92	4405.64	6033.56	5103.92	5958.48	5264.37	3603.24	6650.09	6158.99	5332.74	3988.42	6466.51	4745.59	5910.9	5863.74	5986.37	5044.48
Q08170;Q13243;Q13247	SRSF4_HUMAN;SRSF5_HUMAN;SRSF6_HUMAN	29623.4	31682.5	28281.8	29032.3	29525.2	30675.2	31354.1	30068.3	29865.5	27709.2	28359.4	31242.6	27300.1	30424.5	26802.9	29553	29908.9	30545.5	30403.6	31051.7	31213.9
Q08170;Q13247	SRSF4_HUMAN;SRSF6_HUMAN	20441.5	23441.7	24382.3	21772.6	19277.4	19287.5	10768.8	21070.4	16439.8	20138.4	17659.7	20339.6	17696.7	12626.1	26153.4	19820.1	21713.8	26585.2	20912	20722.6	21817
Q08209	PP2BA_HUMAN	2636.34	3057.91	2424.78	2514.47	3631.13	3258.48	3188.79	2455.96	2856.75	4081.48	1008.32	4044.76	2724.59	3175.18	3065.4	4529.14	4328.91	6272.39	5447.77	5050.97	5329.68
Q08211	DHX9_HUMAN	187450	175138	183650	180800	181903	193131	186401	206020	181283	180806	183754	194715	197887	182746	186234	197367	196944	197216	197890	193418	198006
Q08257	QOR_HUMAN	7068.99	5972.8	6657.71	9007.15	7141.34	5679.26	7409.2	5952.57	7126.57	8565.93	5516.98	7848.12	4750.87	4325.71	6993.93	5859.78	9132.37	5895.53	8414.4	5372.49	8242.71
Q08378	GOGA3_HUMAN	0	581.155	701.058	0	811.502	890.662	259.353	565.477	0	0	0	521.914	374.057	0	0	0	0	0	0	0	0
Q08379	GOGA2_HUMAN	0	1227.63	1113.65	0	2802.32	406.841	1082.78	1458.87	1428.23	1420.85	671.566	1243.63	1456.67	738.182	938.851	1383.54	1394.62	453.848	855.002	1506.15	634.001
Q08380	LG3BP_HUMAN	2744.45	4922.6	4128.47	2767.6	3331.67	2972.97	2791.32	3457.93	3536.42	3008.93	3876.6	4222.91	4677.94	3265.81	3050.93	3753.59	3443.1	3557.39	5248.54	4373.2	2387.65
Q08499	PDE4D_HUMAN	815.42	1721.89	1452.42	2003.19	1456.52	1937.1	1168.89	1599.19	2321.03	1087.55	1228.43	1030.25	660.739	1651.02	1154.46	2721.76	1951.16	1325.31	1188.11	1122.73	1714.66
Q08623	HDHD1_HUMAN	2665.28	2282.73	2948.17	2978.99	1640.37	1713.78	2301.77	1930.47	1505.98	1736.88	1812.94	2791.84	1931.59	1024.35	2501.63	1975.47	2755.01	1965.16	1914.69	2413.47	2127.99
Q08722	CD47_HUMAN	1514.34	1001.4	1082.39	2406.76	931.786	1725.06	1556.46	0	955.896	2047.17	1543.31	1955.98	1390.48	1357.68	0	0	0	0	0	0	0
Q08752	PPID_HUMAN	3514.51	3052.25	3536.96	2142.07	2712.76	3126.98	2313.55	1810.73	2446.71	4381.16	3807.4	0	2370.25	2632.45	3564.99	2813.97	4355.61	0	3728.55	2951.39	2649.25
Q08945	SSRP1_HUMAN	41257.3	38625.2	36544.4	35884.5	38142.1	40013.6	37446.4	39392.6	34776.6	38060.4	37153.2	34970.5	39486.5	35801.9	32630.6	36426.9	35636.3	40079.3	38567.4	36650.8	40751
Q08AD1	CAMP2_HUMAN	621.409	0	748.213	651.534	0	387.551	554.377	746.312	0	469.041	0	0	0	0	0	0	326.526	0	0	0	0
Q08AF3	SLFN5_HUMAN	352.971	0	2200.54	877.681	1371.84	971.121	1109.49	980.856	488.432	0	0	680.575	0	0	830.32	1413.53	2099.04	1041.38	0	2695.38	0
Q08AM6	VAC14_HUMAN	552.508	504.853	863.032	881.912	0	718.884	987.808	0	0	1408.6	0	1239.27	0	0	0	0	0	0	471.298	205.629	0
Q08J23	NSUN2_HUMAN	52986	57883.7	51373.3	62108.2	61680.9	57342.4	57462.5	61410.9	58031.3	55050.6	51829.9	56975.5	54155.5	54932.7	56198.2	57993.3	57218.9	52811.6	54669.2	53635.4	58704.6
Q09028	RBBP4_HUMAN	15461.2	12563.8	12359.3	12371.3	13174.1	13651.7	13991.1	14353.9	11018.2	16121.1	12835	14867.1	13143.8	13095.7	13698.6	11310.6	12767	14319.6	10412.1	15604.6	12002.7
Q09028;Q16576	RBBP4_HUMAN;RBBP7_HUMAN	28755.7	30544.5	36793.5	36131.7	36926.2	36093.1	33681.6	22226.3	31042.2	26465	34484.9	35398.4	38572.1	33779.5	35087.8	33930.2	32740.4	35598.7	34828.4	30365.8	29388.8
Q09161	NCBP1_HUMAN	12992.2	11124.4	9541.24	12710.5	10853.8	12230.9	9540.07	8744.74	11868	11512.1	10605	12146.4	11893.8	9678.96	13782.4	8569.97	10323.5	11528.1	11331.4	10965.7	8767.98
Q09472;Q92793	CBP_HUMAN;EP300_HUMAN	0	0	0	0	0	0	0	0	0	380.009	312.453	0	0	157.484	0	859.861	0	0	135.879	0	0
Q09666	AHNK_HUMAN	304075	306146	317224	289954	293046	321705	334753	287942	293141	293515	295048	297063	307354	308549	284208	302522	309532	312525	299824	315878	287291
Q0VDF9	HSP7E_HUMAN	5677.64	7154.9	5917.07	6716.72	5121.25	6705.46	5986.69	7968.43	5867.12	5569.47	4694.89	4951.73	6229.7	4524.58	4520.51	5747.02	5221.93	6001.44	3948.38	6634.53	7187.02
Q10469	MGAT2_HUMAN	0	0	748.515	0	366.298	475.226	1326.15	0	0	0	0	0	0	0	0	0	0	0	0	0	0
Q10471	GALT2_HUMAN	15695.1	17734.7	16937.8	19473	17244.3	14451	17639.6	18151.5	16999	19281.2	22050.7	19704.5	19423.5	16292.9	16799.4	24714.4	21248.9	21834.5	22597	20438.9	15577.9
Q10472	GALT1_HUMAN	1261.36	698.093	0	0	1900.2	129.723	0	657.241	782.411	966.045	0	0	491.395	931.703	0	503.823	0	0	0	0	481.27
Q10567	AP1B1_HUMAN	12629.4	12295.7	9929.05	15892.9	11711.5	12296.7	12987.6	11839.3	11834.6	8946.8	8955.39	11739.4	9039.54	12380.3	10196.7	14332.4	12358.9	8157.29	11094.3	14225.2	9357.04
Q10570	CPSF1_HUMAN	2283.88	2623.5	1483.78	2604.2	2235.87	1292.08	2112	943.691	6015.25	1961.17	2300.41	1967.98	1791.2	1307.73	2297.7	1988.72	4537.88	4334.12	3089.02	2381.97	3134.32
Q10589	BST2_HUMAN	4232.17	4295.66	4140.46	4315.36	3056.57	3582.66	4264.31	5996.18	3841.17	2782.02	4516.59	3322.79	4061.83	4624.93	3531.26	5462.66	3486.67	3849.98	4132.07	4861.54	4987.09
Q10713	MPPA_HUMAN	19690.5	17528.9	18885.2	18079.8	20614.1	21701.1	16076.5	14364.1	17400	21911.6	17125.1	19520.5	18224.6	18721.7	17944.5	18638.4	20202.7	17740.7	23910.6	18055	19763.3
Q12768	WASC5_HUMAN	1517.32	1244.92	2310.23	2565.57	2957.9	1847.86	1397.05	2115.28	1877.43	2357.42	1552.48	1136.55	662.781	1315.9	2753.58	1261.84	3079.47	1311.24	1800.33	1314.65	2056.52
Q12769	NU160_HUMAN	9426.24	10103.6	10087.3	12049.2	10676.1	10090.9	10316.8	8002.79	12029.4	10752.6	7030.2	8842.29	8666.62	9414.37	11786.7	13057.2	10574.6	12522.6	9450.18	8241.49	9219.95
Q12788	TBL3_HUMAN	6879.24	8816.65	8090.22	7856.68	6625.83	8162.82	7855.8	9864.49	7517.33	6860.98	11108.9	9110.34	8399.73	9378.3	9815.1	7886.93	11432.8	7011.68	6662.14	9693.11	7956.55
Q12789	TF3C1_HUMAN	0	0	0	0	520.052	377.503	0	0	0	0	0	0	463.198	0	0	1033.6	0	509.65	0	0	0
Q12792	TWF1_HUMAN	7698.11	15476.6	10446.4	9843.73	11733.2	9182.95	10613.3	10837.6	11803.4	8282.75	9265.77	10879.9	11443.9	15521.6	9008.66	12852.8	13415.3	9697.58	8956.83	13469.5	8271.64
Q12792;Q6IBS0	TWF1_HUMAN;TWF2_HUMAN	6183.5	2816.28	4207.41	7076.5	5521.66	5597.45	4964.34	5525.07	6931.87	4873.13	4313.48	7661.79	4192.38	5899.28	4970.23	3996.04	4595.78	6586.15	8202.91	5833.07	7260.17
Q12796	PNRC1_HUMAN	6521.93	0	9553.58	0	0	0	0	0	0	0	0	0	0	0	0	7738.14	0	5527.1	0	7001.61	7139
Q12797	ASPH_HUMAN	23809.7	21915.4	22687.9	21105.3	25987	22227.9	23734.1	23516.4	19921.2	18876	19933.6	25880.6	24702.8	23450.3	26040.8	25129.8	23094.1	32240.2	24934.6	24298.1	22012.4
Q12800	TFCP2_HUMAN	420.189	0	0	0	91.3863	658.882	621.245	0	240.818	0	0	0	0	0	562.793	0	637.492	791.776	334.593	743.123	900.242
Q12802	AKP13_HUMAN	0	332.781	539.135	300.485	665.918	298.314	0	2545.71	174.561	1172.37	2879.28	2128.05	0	0	0	0	0	0	0	0	0
Q12805	FBLN3_HUMAN	7736.13	7153.23	7674.74	7535.55	8267.77	7104.76	8753.65	5052.27	7257.66	6073.3	7662.71	9143.44	8944.81	8335.17	6213.56	9018.57	8142.19	7780.02	7121.69	10955.9	9593.33
Q12824	SNF5_HUMAN	788.807	333.406	577.789	753.578	802.002	736.746	732.482	1361.26	1324.75	1312.42	1044.01	1036.19	858.195	1260.93	1558.37	1261.91	2015.25	903.009	968.316	1198.53	1016.11
Q12830	BPTF_HUMAN	0	0	384.007	0	0	0	190.695	0	0	0	0	0	0	0	0	0	0	0	0	0	0
Q12846	STX4_HUMAN	1737.21	1645.05	1735.06	1705.55	2054.44	1943.33	2452.71	2040.31	2442.74	2883.04	2070.11	2189.37	1172.26	1835.22	3314.32	2171.89	1256.64	2098.47	2313.06	2647.44	1276.23
Q12849	GRSF1_HUMAN	3782.26	6403.37	2687.22	3737.03	3904.34	4787.89	5504.1	3175.55	5242.61	5328.26	4416.05	4945.53	4187.82	4010.38	5068.06	3605.81	3411.43	6006.47	6235.98	5588.34	3723.3
Q12857	NFIA_HUMAN	564.055	335.07	0	1038.23	0	0	850.594	0	0	0	0	0	0	0	0	0	0	0	420.487	609.485	0
Q12860	CNTN1_HUMAN	0	501.728	0	303.71	0	0	430.317	302.339	0	0	0	0	0	369.052	0	602.486	0	0	0	0	111.057
Q12873	CHD3_HUMAN	923.418	1545.69	1137.42	0	1717.08	830.533	1553.49	0	0	1018.08	0	1515.8	668.24	948.087	0	0	0	516.612	0	0	582.45
Q12873;Q14839	CHD3_HUMAN;CHD4_HUMAN	9152.22	8098.8	11348.7	7915.74	8057.35	7920.92	7971.05	7402.79	6646.27	8131.26	8506.41	6540.44	6051.18	8806.59	9024.62	8128.07	7184.05	8411.98	11189.5	5286.57	10807.7
Q12874	SF3A3_HUMAN	11454	9192.53	10684.8	8692.7	10301.2	11078.2	8185.75	7276.33	7726.12	9332.88	8308.27	11835.2	7721.62	8740.51	15972.5	14442.5	10911.2	9728.32	12287	9867.14	8934.75
Q12888	TP53B_HUMAN	6104.3	7669.24	7425.36	6298.46	8711.21	6758.61	7333.11	7785.36	7853.65	6807.04	8406.51	6707.47	7574.67	5373.75	8301.85	6393.99	6337.6	7371.89	6951.72	9822.06	9028.47
Q12894	IFRD2_HUMAN	711.854	423.123	0	969.945	1108.4	1271.75	775.737	0	478.383	449.542	274.043	602.416	0	948.725	942.625	541.529	974.594	550.127	0	682.527	0
Q12904	AIMP1_HUMAN	26214.3	23965.5	23901.7	25794.4	26177.5	28660.9	29119.9	21550.3	20982.9	21288.5	29443.4	25550.6	19370.4	22098.9	27553.3	25644.7	21913.6	19045.2	21957.1	22396.8	29134.3
Q12905	ILF2_HUMAN	41467.3	43042.6	40591.8	38584.8	37533.7	36725	41096	33567.1	38594.2	32067.9	36468.8	32278.8	39377.6	37680.5	37772	46716.9	40546.4	36763.4	38079.6	42071.3	35377.6
Q12906	ILF3_HUMAN	154072	141757	149703	137150	152322	146504	142507	146599	137397	139983	141853	133962	143114	145905	140920	151430	142382	142551	143047	149338	147998
Q12906;Q96SI9	ILF3_HUMAN;STRBP_HUMAN	20589.9	19784.2	17560.1	21874.6	16432.3	17402.4	18057.7	22157.6	19326.8	18477.1	16817.9	18215.9	20298.4	19980.1	19312.6	18810.8	21061.5	18732.3	20289	18448.2	25027.7
Q12907	LMAN2_HUMAN	24052.8	22802.8	21473	15764.7	16365.9	17932.3	16563.9	16268.5	19581	20905.2	21298	21690.2	21976.7	21830.3	17749.7	17836.2	23631.1	23786.3	24207.7	21566.5	22361.2
Q12913	PTPRJ_HUMAN	484.058	1473.86	582.649	0	556.623	773.257	0	0	0	0	0	0	0	0	0	0	0	0	875.791	0	0
Q12931	TRAP1_HUMAN	99855.5	96961.1	106593	104997	99704.2	101071	108601	100435	102725	94588.6	91041.8	95165.3	100449	99028	97950.2	110892	97765.1	107337	102724	102211	111189
Q12933	TRAF2_HUMAN	349.099	840.977	0	0	859.943	704.435	1404.16	558.049	993.76	913.955	1389.41	683.886	1357.91	1230.91	1274.28	1408.75	836.585	763.789	634.15	947.716	965.593
Q12959	DLG1_HUMAN	0	919.588	0	0	803.175	580.611	480.692	0	0	0	0	0	0	0	844.509	0	1100.8	1356.63	1099.26	1475.55	0
Q12959;Q92796	DLG1_HUMAN;DLG3_HUMAN	430.085	448.417	509.002	660.303	667.034	327.997	287.805	941.964	0	377.719	503.147	0	673.625	711.757	459.454	877.954	0	665.975	360.312	0	0
Q12965	MYO1E_HUMAN	27880.6	22486.8	25053.1	27699.5	23768.6	27344	20865.2	25194.5	21179.2	20311.8	22863.8	23105.7	25558.5	25127.2	27792.1	24355.4	26622.6	29531.6	29716.6	31796.6	28514.7
Q12972	PP1R8_HUMAN	4131.73	2546.56	1830.24	2933.21	2989.05	1626.38	1451.23	1227.86	1778.63	2619.54	1009.26	1807.41	2093.63	1426.08	1571.44	3600.64	2794.96	1396.3	1983	2819.81	2478
Q12979	ABR_HUMAN	629.3	1952.76	842.49	1214.3	1096.25	1543.5	836.998	0	774.544	0	0	0	0	893.787	1307	607.702	0	553.696	1324.94	896.99	1297.9
Q12981	SEC20_HUMAN	0	0	0	0	0	0	0	0	0	0	0	0	0	0	886.149	0	237.447	711.695	820.778	1151.25	0
Q12982	BNIP2_HUMAN	430.923	0	521.983	0	0	814.004	307.369	0	270.052	0	0	584.756	0	0	0	0	0	0	301.135	0	0
Q12996	CSTF3_HUMAN	9996.83	8526.67	8689.83	5682.45	7776.8	8965.72	8394.5	11396.5	6345.79	9354.04	8804.46	8630.76	9538.27	8414.63	9219.63	9750.51	12029.5	8720.25	10664.9	7197.56	7437.39
Q13011	ECH1_HUMAN	21737.1	24363.4	22184.4	21517.7	20621.9	24314.6	18909.6	19560.7	20563.9	18135.5	19748.6	23280.3	21437.9	20900.9	13290.4	22051.9	23800.3	21061.8	19531.6	27445.8	24611.2
Q13033	STRN3_HUMAN	0	1676.96	814.326	899.644	761.539	855.922	1252.7	0	1533.5	661.598	0	1297.76	856.652	751.339	0	280.919	807.454	0	0	1219.06	834.817
Q13042	CDC16_HUMAN	0	4734.39	2313.12	2641.24	2621.2	2469.03	2659.78	2088.19	2194.85	1914.13	2566.47	1614.55	2496.47	1552.39	3291.33	1687.04	2187.7	1393.29	3386.36	2207.07	2369.09
Q13043	STK4_HUMAN	1183.72	0	1310.92	337.864	0	789.906	1391	993.035	365.881	0	206.232	514.703	385.364	350.658	612.629	771.738	315.641	0	387.9	562.501	0
Q13043;Q13188	STK3_HUMAN;STK4_HUMAN	0	878.903	0	0	850.312	0	0	0	0	0	0	0	0	0	0	0	0	0	0	0	0
Q13045	FLII_HUMAN	8253.43	6739.33	6159.97	7847.48	6878.97	7843.83	8716.36	7404.75	7033.94	6618.15	8245.51	6911.53	7342.48	8104.64	9006.37	9560.64	6314.2	8671.61	7215.47	8259.98	10100.3
Q13057	COASY_HUMAN	14325.5	13884.1	11369.8	11405	15351.6	12489.7	14653.1	11922.6	10182	10991.5	15631.4	13322.5	12251.3	12001.3	10845.4	18280.1	13668.4	14819.9	17631.8	14009.7	20198.2
Q13084	RM28_HUMAN	1347.08	0	0	0	0	0	0	0	1186.71	889.147	0	0	739.299	1162.83	438.913	432.853	1558.48	0	0	741.363	1079.33
Q13085	ACACA_HUMAN	28140.7	27294.4	25162.8	28512.7	27252.6	29162.1	27129.6	21062.1	20882.9	25790.7	21976	29425.1	22564.2	23573	25989.5	30072.3	29988.2	30297.8	22410.9	26070	20280.9
Q13098	CSN1_HUMAN	9090	7891.86	8318.8	10795.4	10070.2	9153.05	11147.1	9290.7	9036.94	11023.1	8413.04	8787.24	9646.32	9848.24	8862.39	9530.23	11359	7613.94	11537.3	10763.1	11898.2
Q13111	CAF1A_HUMAN	2241.64	1130.31	1949.42	0	1689.39	955.569	536.572	0	0	728.404	0	1026.32	0	379.012	931.908	588.878	1352.13	768.815	1053.68	1205.51	1174.83
Q13112	CAF1B_HUMAN	0	1985.5	1455.44	2007.86	1882.18	1525.27	1189.82	1666.34	2024.76	1627.96	972.963	1408.78	1804.26	1587.24	4777.07	0	1548.37	860.726	2916.4	2313.12	2104.4
Q13123	RED_HUMAN	4634.55	5922.51	5810.36	5502.18	4800.07	8082.94	5767.48	6662.77	6050.33	4410.14	5944.67	7650.25	6451.53	4174.16	6491.79	5530.58	9325.58	9140.55	5925.02	5484.9	6986.02
Q13126	MTAP_HUMAN	16742.7	20539.2	16431.4	20045.1	19732.4	22208.5	20581.5	22892.5	20035.5	17991	19411	24919.7	18772.3	23152.3	22025.7	19163.8	24685.2	17797.2	16858.2	16213	21320.4
Q13131	AAPK1_HUMAN	1271.18	1950.19	2032.11	1552.09	2655.87	1046.08	1474.62	441.392	941.084	1615.36	1958.71	2358.72	1081.26	854.48	1132.05	1116.1	1696.72	0	1212.94	0	2066.15
Q13136	LIPA1_HUMAN	2288.5	1377.24	0	2452.31	3991.63	3409.89	0	1124.44	770.167	1256	1200.92	1220.65	1218.48	1136.81	1291.14	1299.84	1112.01	1122.95	1356.73	1654.14	3470.98
Q13144	EI2BE_HUMAN	2237.1	4640.04	956.1	2528.72	2633	2130.71	3800.89	2457.2	3437.13	1883.78	2611.89	1662.09	1527.62	2336.2	2892.57	2987.74	1496.37	3888.5	2056.44	2032.31	1980.97
Q13148	TADBP_HUMAN	17296.4	13450.9	13282.7	10291.7	13420.4	12450	14150.2	12628.5	14544.3	14233	12342.7	12174.7	15077.2	14034.9	15861.8	12351.1	13122	12089.8	14847.8	16738	13249.3
Q13151	ROA0_HUMAN	11689.7	14570.2	11822.3	10600.1	5270.07	10454.3	8560.33	13891.1	14756.6	16274	13273	17621.1	17159.8	9682.07	13407.9	14500.5	14672.2	16081.1	12206.3	11884.7	14616.4
Q13155	AIMP2_HUMAN	12660.5	7756.58	11517	11427.3	11140.2	10476.8	12431	14404.4	11509.7	12142.7	15065.5	10722.8	10360.9	14715.5	11042.9	12700.4	9830.93	10662.2	11034.8	11470	10974.7
Q13158	FADD_HUMAN	0	0	630.034	0	0	763.003	469.207	0	0	0	0	0	0	0	0	1138.68	0	0	0	0	0
Q13162	PRDX4_HUMAN	23134	37381.1	23126	29728.8	25190.5	34695.6	31103.4	29115	33873.5	27238.3	28542.5	25655.2	29164.9	28984.6	25584.5	29460.4	28573.5	29143.3	26805.1	23394.3	30310.2
Q13177	PAK2_HUMAN	18163	24789.5	25307.5	26525.3	20760.1	25437.6	20971.2	24039.1	27250.9	22979.6	24706.4	29103.6	26617.9	26588.8	28127.1	23066.6	26737.4	29160.2	29511.8	32027.7	23908.9
Q13185	CBX3_HUMAN	15187.5	13302.5	11212.6	12702.6	13792.9	17941.3	14800.9	10805.6	12589.2	15211.4	15724.2	14057	15415.3	17106.3	13199.5	13443.6	12614.3	12952.2	11998.4	16559.7	16368.8
Q13190	STX5_HUMAN	3082.51	3055.51	3065.52	2391.99	2393.89	1999.7	1524.93	2299	1323.06	2329.57	3641.31	0	4511.47	2181.67	1600.55	2509.38	2424.53	2460.92	3281.96	2235.43	3147.59
Q13200	PSMD2_HUMAN	42572.6	35709.6	33374.9	38052.9	34221.5	34271.2	30436.7	38069.1	33202.7	30836.5	35626.9	32395.9	36461.1	32948.2	34745.8	39237.3	35747.7	40482.9	37765.2	41207.6	36781.8
Q13206	DDX10_HUMAN	0	0	0	0	0	0	0	714.068	1930.07	350.319	2432.26	2340.7	699.364	1200.01	0	0	0	0	0	0	0
Q13214	SEM3B_HUMAN	0	905.574	919.035	1063.97	518.057	564.34	644.112	2208.73	688.219	1074.83	1194.58	0	707.637	645.821	590.582	772.549	600.883	1360.48	1099.36	871.456	0
Q13217	DNJC3_HUMAN	3766.75	2293.15	2341.53	2603.88	2780.27	2384.37	2628.76	1890.9	2025.59	2074.63	1690.85	2242.4	973.404	1102.97	4092.69	2549.47	2866.81	3513.76	4299.46	3611.54	2566.37
Q13228	SBP1_HUMAN	10260.3	11619.4	9272.55	11659	12607.8	11004.8	8565.05	9595.44	11060.5	8277.41	8417.18	7031.93	9237.25	8337.17	13592.2	12071.3	12903.6	14391.1	11279.7	11935.7	9330.14
Q13232	NDK3_HUMAN	0	447.346	0	957.35	0	0	0	0	0	0	0	0	0	0	0	0	0	0	0	0	0
Q13242	SRSF9_HUMAN	16068.7	21737.6	18299.5	16390.8	18280.2	18691.2	18871.3	16755.4	14749	20277	18021.2	19330.8	18595.5	17349.1	19889.7	16626.8	20154.9	21562	18547.5	15724.6	15101.7
Q13243	SRSF5_HUMAN	5282.44	6823.65	7158.77	6460.87	5110.13	5198.12	5607.32	6742.35	6349.01	5974.36	7663.71	5563.03	4323.62	4935.9	5766.85	5777.69	6406.87	7136.31	7584.72	6524.97	5697.48
Q13247	SRSF6_HUMAN	30844.4	36766.6	33545.7	32283.2	36286.8	33264.5	37665.4	32164.5	28644.4	32838.3	27141.4	34251.2	31618.2	30170.1	36227.6	34988.2	37179.6	34316	29092.7	30060.4	33757.7
Q13257	MD2L1_HUMAN	0	1273.41	1058.42	1539.33	1474.5	1736.74	1844.87	1560.41	1397.5	1309.97	1369.34	540.593	1391.76	1039.13	1466	1950.38	1282.17	1292.74	2051.09	2227.5	0
Q13263	TIF1B_HUMAN	44631	46765.4	52363.7	52255.8	41380.6	42975.9	47548.6	51548.7	46601.6	43822.4	48579.4	41488.7	39899.6	42709	47991.3	58875.2	52279.4	47558.6	57257.4	41370.9	44740.3
Q13283	G3BP1_HUMAN	38129.1	42866.3	47974.4	36849.9	35799.6	41445.4	37418.8	43872.8	38901.2	38668	41114.9	39043	44182.9	43825	39562.7	47982.1	45617.4	38564.3	38199.2	36953.4	42041.8
Q13283;Q9UN86	G3BP1_HUMAN;G3BP2_HUMAN	21222.2	21721.5	21836.9	21436.3	24336	23073.1	23633.5	19028	16646.2	14626.6	16853.5	16222.8	16004.6	14634.8	23649.2	19158.6	19593	20564.4	22076.6	22383.5	19967.7
Q13287	NMI_HUMAN	1291	0	1603.07	459.108	1030.83	1211.39	2076.51	1280.2	1018.16	1940.02	2907.31	993.219	1211.08	1821.1	1381.98	824.135	0	532.139	0	2825.89	0
Q13303	KCAB2_HUMAN	1635.14	1498.14	1582.71	2048.81	1202.59	1876.89	1606.47	3466.56	2380.94	3399.08	1834.29	0	2461.08	2428.41	2874.65	2674.38	2242.97	3901.01	1854.65	2582.89	3007.67
Q13310	PABP4_HUMAN	34887.8	37843	35902.1	35719.6	33697.7	33422.6	35909.8	39268.6	41905.6	40213.5	38367.5	36167.5	36949.6	38309	36380.6	35966.2	35268.9	44765.8	41102.8	39894.4	39292.2
Q13330	MTA1_HUMAN	2304.68	2422.38	2088.17	1665.64	1547.82	1978.86	2022.82	1302.46	2289.55	2307.09	2664.01	1803.47	2571.48	1507.62	2526.82	3483.17	2684.1	1816.73	2948.75	1568.36	1442.28
Q13330;Q9BTC8	MTA1_HUMAN;MTA3_HUMAN	774.26	0	811.233	1195.03	1583.61	863.005	876.94	0	724.576	540.495	0	0	0	0	0	0	0	0	0	0	0
Q13347	EIF3I_HUMAN	30690.1	31252.9	30424.1	28026.5	26980.2	29174.1	29704	32162.7	27830.5	27765.2	28334.9	28982.5	36865.7	28630.9	31014.2	30252.8	30250.9	32749.5	33446.9	32444.9	30957.7
Q13362	2A5G_HUMAN	112.112	852.471	677.765	749.261	319.904	1066.69	605.175	631.852	401.21	0	451.12	620.225	1786.6	566.324	922.066	0	620.918	0	0	868.105	0
Q13362;Q14738	2A5D_HUMAN;2A5G_HUMAN	3705.21	3995.78	3862.18	3215.2	2793.8	2967	3047.05	2118.6	3675.23	3567.62	3568.64	2104.24	2647.48	2628.26	2951.27	3428.8	2016.59	3107.06	2850.89	2731.65	2727.02
Q13363	CTBP1_HUMAN	1174.69	2397.83	1168.58	1867.69	1846.31	1679.84	1863.82	1317.43	755.154	1414.45	1408.99	1081.74	909.867	1302.68	1166.85	1362.76	1673.35	1987.83	1236.55	1309.9	1332.04
Q13395	TARB1_HUMAN	0	0	0	0	0	0	0	0	0	1101.28	1085.06	0	578.949	1239.18	0	0	0	0	0	0	0
Q13404	UB2V1_HUMAN	7987.85	6773.47	5726.06	11633.7	10286.9	9454.93	9694.79	8853.21	9708.02	6103.93	6652.78	7021.48	9229.94	9918.86	11245.1	8221.61	12256.6	10879.5	8839.39	9430.2	11807.8
Q13404;Q15819	UB2V1_HUMAN;UB2V2_HUMAN	19452.1	21461	19201.7	22867.4	21157.5	22197.8	20828.8	23713.5	21834.5	21073.5	22366.4	23593.7	17660.9	24321.5	26427.9	24768.1	19101.2	25001.4	24493.5	24540.6	28170.2
Q13405	RM49_HUMAN	1480.66	1297.78	2057.32	2452.41	996.282	2212.55	1997.41	2147.76	1936.47	1619.32	1798.22	850.962	1615.44	1373.04	2607.32	2700.69	1629.69	1580.77	3389.31	1667.03	2056.44
Q13409	DC1I2_HUMAN	15060.3	9506.43	6464.5	13141.5	9429.12	9455.22	11277.5	7016.33	11029.7	7787.86	8624.77	7725.68	10281.9	8531.61	10891.5	10605.4	11165.7	12355.2	13779.2	9622.57	11668.7
Q13416	ORC2_HUMAN	0	0	0	0	0	1241.02	1074.11	0	1076.65	0	0	0	510.731	362.895	0	0	0	0	0	0	0
Q13418	ILK_HUMAN	2459.02	3089.97	2707.26	3160.23	3309.7	1542.61	3817.96	2878.8	4094.04	3782.11	3817.6	3330.14	3740.83	3073.66	1941.13	5050.64	3802.62	2534.9	4520.02	2814.5	1893.2
Q13421	MSLN_HUMAN	943.17	689.33	1110.04	264.769	0	799.561	811.072	0	1324.3	0	1031.37	657.88	570.736	779.38	0	1352.88	1068.56	857.038	0	502.498	0
Q13423	NNTM_HUMAN	46006	34859.4	41136.9	41873.7	43734.6	38652.3	41341	38703.8	37582.4	40757.3	39529.4	45324.2	39647.3	38259.4	40679.6	42657.2	44144	39003.5	44571.2	40576.9	43160.9
Q13425	SNTB2_HUMAN	3032.78	2585.03	2602.26	4848.06	3767.97	3748.9	4317.37	3693.21	3631.07	3778.4	1822.85	4649.87	2729.63	4824.36	1490.64	2898.17	3755.05	2108.19	4047.91	2118.62	3754.92
Q13426	XRCC4_HUMAN	867.104	0	0	0	1602.33	0	0	0	0	0	0	0	0	0	2281.94	0	0	901.099	995.217	0	1013.39
Q13427	PPIG_HUMAN	1464.63	2297.36	0	1667	1670.91	2449.41	1109.27	954.764	1517.62	2043.12	1576.39	2886.95	2132.27	2206.78	1358.7	1687.48	1927.98	1862.58	2224.01	2057.78	2480.94
Q13428	TCOF_HUMAN	38728.5	41082.8	34576.4	40896.3	37715.2	38764.9	37030.5	32987.1	38501.8	38576.2	35178.7	31908.9	35135.8	31613.2	33782.2	30023.8	34414.1	34297.4	40599.4	36506.2	40789.9
Q13433	S39A6_HUMAN	584.322	688.854	0	600.445	794.996	0	0	298.142	694.316	0	474.995	0	0	313.359	0	0	0	0	0	0	0
Q13435	SF3B2_HUMAN	45332.2	48721.3	46679.3	42810.1	41359	40794.1	38138	43111.9	37002.8	41918.2	38608.9	42669.6	44347.7	42306.1	47950.2	37520.5	44590.6	40847.3	46135.5	46336.7	41068.8
Q13438	OS9_HUMAN	0	0	0	0	0	0	0	209.789	0	0	378.514	0	0	0	0	0	0	0	2032.76	0	0
Q13439	GOGA4_HUMAN	0	0	0	0	0	0	0	200.276	0	256.413	0	0	0	0	0	0	0	0	0	0	0
Q13442	HAP28_HUMAN	10824.1	9391.25	9922.71	10228.5	8872.1	10909.5	10968.1	6299.08	7985.71	11077.9	9997.65	6144.68	7549.83	7041.7	7012.62	6820.89	7903.18	8967.63	6145.3	10225.7	7843.8
Q13443	ADAM9_HUMAN	1030.18	0	1442.02	1009.88	1102.65	837.649	945.276	968.158	1096.26	690.616	1421.41	610.612	1585.75	875.13	1454.24	725.452	1123.43	681.712	1397.87	1642.17	1011.84
Q13444	ADA15_HUMAN	0	157.887	0	0	330.764	0	284.787	0	0	0	0	0	366.275	326.103	0	243.724	452.281	637.084	0	0	0
Q13445	TMED1_HUMAN	5286.61	5114.94	5138.79	6174.68	3932.68	5099.15	5570.59	3507.95	6340.11	2850.67	3330.24	4977.34	2538.59	5330.44	8262.66	3079.81	5442.69	4684.59	5206.46	4721.07	3822.39
Q13451	FKBP5_HUMAN	10461.5	11636.9	13436.5	14080.3	12365.8	11913.6	12309	12767.2	10651.1	9439.43	10122.1	11216.4	10383.4	12125.3	10431.2	11894.9	14983.5	12707.6	12589	11514.5	11729.9
Q13459	MYO9B_HUMAN	0	0	0	0	0	0	0	0	1021.89	1920.72	1460.6	783.844	0	1699.02	0	0	0	0	0	0	0
Q13464	ROCK1_HUMAN	0	680.685	756.338	1350.06	762.616	835.113	0	924.605	1738.02	916.458	0	413.161	590.009	946.35	630.948	1104.28	1587.24	0	0	2096.35	1134.7
Q13472	TOP3A_HUMAN	0	854.343	0	0	0	337.002	662.411	0	0	0	0	0	0	0	0	0	0	0	0	0	0
Q13485	SMAD4_HUMAN	2589.14	1316.55	1745.6	2391.65	1921.79	1702.15	1928.59	3027.2	893.366	1694.75	0	3446.74	0	2140.94	4659.77	4844.45	4607.57	2191.57	3757.84	0	2903.1
Q13492	PICAL_HUMAN	14940	15198.9	11833.4	11553.2	11472.8	10119.2	10039.8	12087.4	11516.5	10976.8	12289.5	13824.9	13190.7	11688.6	13127.1	10745.5	14714.1	10262.7	12534.3	14881.2	13159.9
Q13501	SQSTM_HUMAN	0	2568.75	2987.88	3410.88	3299.34	3464.58	2587.4	2560.82	3045.26	3106.3	2129.13	2668.06	2162.59	2977.43	4720.17	5290.36	3615.56	2857.65	2541.45	3104.6	1907.49
Q13503	MED21_HUMAN	0	496.466	118.029	207.976	0	0	0	192.573	0	0	0	0	418.599	0	0	0	0	0	0	0	0
Q13505	MTX1_HUMAN	1847.84	1453.62	2230.2	2303.44	1802.27	1711.64	1884.94	1360.67	1031.07	1328.94	2060.11	1897.48	1466.26	1215.03	1368.18	3235.06	2291.79	2756.59	1356.47	3434.76	6357.5
Q13509	TBB3_HUMAN	854.738	881.574	466.171	885.01	568.777	262.481	353.22	414.844	0	496.852	900.629	547.644	0	133.826	874.998	0	0	439.929	1266.69	522.002	0
Q13509;Q9BUF5	TBB3_HUMAN;TBB6_HUMAN	4159.92	4765.33	3048.59	4085.48	3569.53	3377.48	3476.28	4285.75	3197.53	3915.78	4350.76	3565.91	1904.41	5181.15	5801.25	4498.15	2329.57	3933.28	4833.82	2974.04	3432.44
Q13510	ASAH1_HUMAN	1567.28	1084.5	1235.73	1708.3	1293.75	1914.75	767.471	2037.67	1703	1040.93	938.729	882.514	1456.88	1014.64	1214.45	2151.61	1846.02	1695.01	1071.6	1796.8	2246.61
Q13523	PRP4B_HUMAN	5744.56	4083.83	4790.29	4531.19	5192.25	3914.83	4424.01	3687.62	4765.2	5924.8	4539.22	6966.14	4770.6	5716.81	6158.68	5957.34	6112.9	5189.94	6757.21	6255.96	2979.89
Q13526	PIN1_HUMAN	2408.5	1804.68	2826.54	2273.5	2440.87	1985.42	2039.54	2980.26	2838.84	2624.34	1640.08	3011.85	3127.19	1891.3	2717.59	2430.18	3066.43	1633.51	1408.31	3166.35	2608.74
Q13541	4EBP1_HUMAN	0	929.777	1597.54	0	992.291	1188.01	1124.09	450.619	1065	0	0	0	1124.14	0	0	1353.16	1042.13	830.314	482.919	741.365	1089.75
Q13546	RIPK1_HUMAN	0	0	0	298.758	352.606	66.0008	0	0	0	0	0	0	0	0	0	0	0	0	0	0	0
Q13547	HDAC1_HUMAN	3326.59	4345.91	4801.85	5313.22	5248.07	4481.87	5854.95	3902.91	2845	4857.78	4136.98	1702.63	5830.06	5275.57	0	4217.22	4493.57	3679.69	5705.81	3941.92	3998.3
Q13547;Q92769	HDAC1_HUMAN;HDAC2_HUMAN	7339.2	6194.54	7599.2	6365.22	8113.98	6609.24	2547.63	9337.57	7610.83	6356.08	8744.42	7063.96	7215.94	8933.61	7788.77	8252.27	6955.87	9863.99	6726.95	9687.15	8555.62
Q13555	KCC2G_HUMAN	0	467.127	0	404.646	0	687.689	488.429	1569.41	0	1076.94	0	0	0	0	1728.32	2334.96	1302.34	1048.38	1238.32	1174.54	1198.02
Q13557	KCC2D_HUMAN	0	0	0	0	0	405.003	1028.74	0	0	0	0	0	0	0	0	0	0	0	0	0	0
Q13561	DCTN2_HUMAN	12430.3	14144.1	13164.2	16036.2	14913.2	15362.6	15972.9	13828.1	14484.4	16098.6	19399.9	16936.3	16570.4	13891.9	17678.1	14161.3	16262.3	13913.4	13567.5	11330.3	12205
Q13564	ULA1_HUMAN	7418.51	7402.18	7499.19	5240.85	5918.92	7424.55	7479.49	4908.29	4925.07	4985.68	5761.68	6588.16	6472.46	4721.05	5111.22	5920.09	5235.33	4816	7181.45	7473.74	6285.57
Q13572	ITPK1_HUMAN	921.952	0	1567.56	0	1258.93	0	2063.2	0	1274.77	1304.73	1836.14	1257.2	885.613	1609.45	552.927	1383.56	1559.38	1996.56	1092.87	1243.99	1528.14
Q13573	SNW1_HUMAN	11585.6	11063.8	9974.64	11536.4	11868	10155.9	9963.43	12775.3	8523.52	8187.97	10154.4	11381.6	9221.72	8682.78	10043.2	9662.48	10652.7	11814.1	12484	10452.4	11744.4
Q13576	IQGA2_HUMAN	590.33	1320.98	654.971	922.683	756.696	1205.01	1263.35	0	0	0	0	0	0	0	0	0	0	0	0	0	0
Q13586	STIM1_HUMAN	328.228	1745.22	1674.34	1472.65	1478.87	1647.34	2016.86	1172.7	0	0	0	1121.32	1784.23	686.337	0	1879.58	0	0	775.262	0	3210.2
Q13595	TRA2A_HUMAN	3186.27	2182.1	1710.46	1019.7	1441.99	2656.29	1992.58	2588.04	1877.13	1537.5	1849.35	1292.05	2013.05	2119.72	2802.82	2060.38	1754.21	1976.57	2516	2481.77	2214.7
Q13596	SNX1_HUMAN	16689.8	15172.9	19109.1	19402.1	16492	19009.4	16944.1	22692.7	18732.8	15068.2	20576.4	14793.6	20356.6	17992.2	17244.6	19228.7	17051	18088.3	18735	16621	15489.2
Q13601	KRR1_HUMAN	3714.15	2706.75	3691.91	2644.1	3281.84	3134.02	3521.16	4726.99	4039.42	2684.69	5122.59	2845.64	3514.25	4347.08	4296.93	3994.94	2706.57	5915.74	3624.17	2599.6	3299.35
Q13610	PWP1_HUMAN	5872.9	4537.01	3744.61	3666.89	3502.27	3503.47	3130.88	5301.68	5677.75	2203.17	5052.18	3723.02	3519.68	4472.23	3961.47	5877.13	5208.55	4634.35	4371.32	6248.74	2791.53
Q13614	MTMR2_HUMAN	0	0	0	0	483.664	390.005	0	0	0	0	0	0	337.581	424.73	0	0	0	0	0	0	0
Q13616	CUL1_HUMAN	4292.3	5136.88	5325.16	4072.16	3842.65	4331.64	4374.7	6764.12	4668.81	3354.91	3525.5	3092.18	5349.31	4995.58	4777.05	5164.65	4974.62	7406.69	5142.3	5333.06	6428.39
Q13617	CUL2_HUMAN	4821.5	5455.65	3897.84	5299.89	5688.03	5060.54	3646.81	3333.41	6338.63	4120.92	4189.66	4427.32	4845.85	4239.98	4580.63	5188.52	5965.9	5724.12	7145.34	4415.4	4104.42
Q13618	CUL3_HUMAN	2930.98	3020.95	2488.94	3877.6	3535.64	2400.12	3206.62	2648.66	3094.72	1845.75	3340.53	4685.41	2391.6	2753.41	3570.25	3457.34	4071.02	4611.68	2903.87	4853.45	5219.41
Q13619	CUL4A_HUMAN	12292.1	11184.8	13512.7	12992.3	10257.7	11587.5	12811.3	12617.6	12669	15690.8	13206.3	13713.3	10837.3	11644.7	15484.3	19919.1	15088.2	15457.7	10863.3	11092.9	13240.8
Q13619;Q13620	CUL4A_HUMAN;CUL4B_HUMAN	4261.8	5365.54	6062.19	4993.95	6108.5	5806.66	5985.65	4961.17	5454.33	6173.44	4231.72	3878.82	4849.94	5830.59	7240.59	6361.55	4855.35	4421.39	6533.46	4476.29	6747
Q13620	CUL4B_HUMAN	9507.69	12382.4	9468.35	11468.5	9735.53	9997.31	10662.6	9489.26	9904.48	8903.33	9753.27	7274.57	8925.38	10482.2	11046.2	10496.4	9197.75	8213.33	9698.25	10416.3	10181.8
Q13630	FCL_HUMAN	14123.4	14963.5	10991.9	14942.5	16512.2	13791.5	13912.6	10267.3	14269.8	9980.43	11667	17860	12855.7	11943.4	12233.5	11621.8	13071.2	15786.8	14924.5	11034.3	14932.6
Q13636	RAB31_HUMAN	4141.17	0	3785.44	0	5479.23	4798.95	3604.58	3449.08	4837.67	4737.45	4588.07	3114.56	3485.52	4574.11	4406.68	4970.86	4592.79	3328.85	4015.34	4502.14	3760.39
Q13637	RAB32_HUMAN	0	0	0	0	0	1353.64	0	1028.3	0	0	1785.49	1649.8	1492.21	636.302	0	0	0	0	0	0	0
Q13641	TPBG_HUMAN	609.599	977.143	640.012	968.899	1374.54	1115.01	674.955	365.887	568.631	577.391	515.075	343.428	795	987.85	640.687	0	0	0	635.322	609.485	0
Q13642	FHL1_HUMAN	10074.1	5921.83	5441.6	5864.34	5238.75	6001.25	4905.53	7263.26	3000.14	6800.06	5878.21	4794.42	3752.47	6975.94	7842.92	5367.83	5609.67	7215.5	5149.95	5418.06	5921.89
Q13643	FHL3_HUMAN	2496.79	2259.46	0	2021.33	1977.76	2084.06	2534.74	0	0	2258.71	0	1524.55	2591.11	2507.53	1178.47	2899.21	0	4734.63	0	3372.15	2491.2
Q13671	RIN1_HUMAN	0	572.58	815.171	395.591	660.953	881.031	824.741	619.165	677.266	448.337	482.609	0	666.622	637.646	1016.76	879.258	508.105	1318.24	0	0	0
Q13685	AAMP_HUMAN	610.232	596.603	718.739	210.995	418.558	669.134	747.947	288.71	747.711	0	1382.24	1218.72	737.854	1814.27	476.003	880.033	850.564	0	1477.86	807.168	0
Q13724	MOGS_HUMAN	16427	14846.9	13303.5	18553.3	14188.5	18811.8	15591.3	13083.7	12215.8	10757.4	18198.9	12834.3	14541.3	15951.4	12520.5	14889	13137.5	12346.3	13604.4	15001.3	13709.5
Q13740	CD166_HUMAN	3768.64	4128.3	3864.84	1583.41	2657.4	3675.16	3286.79	2977.71	2662.11	3120.71	3399.27	2386.28	3593.04	2634.28	4032.29	4276.62	0	2390.01	4016.02	4126.53	2939.62
Q13769	THOC5_HUMAN	4540.38	2939.35	2453.61	3593.05	3630.11	3929.81	2695.95	3019.23	2794.6	2415.92	3842.17	2329.11	4456.22	3420.63	4656.07	3427.96	3498.78	3909.04	2809.42	4335.24	4151.21
Q13813	SPTN1_HUMAN	195501	203335	203603	196784	196604	214428	203671	184113	202983	187265	187924	196307	197572	195403	197273	197159	206053	210353	201610	204590	185483
Q13823	NOG2_HUMAN	2441.98	2963.79	2930.69	2791.56	3211.07	3032.12	3744.48	3458.17	4017.09	4322.19	3586.48	2397.93	2843.85	3064.63	2024.2	4214.03	3736.69	4943.28	6531.05	3411.52	1956.04
Q13825	AUHM_HUMAN	0	708.734	0	0	667.767	714.005	391.424	0	964.2	854.094	1128.62	0	908.09	0	0	0	0	0	0	0	0
Q13838	DX39B_HUMAN	27488	21542.9	22644.3	25271	27699.1	24525.8	24619.7	26258.1	21404.9	23669.9	26812.5	23441	23084.2	22854.5	18010.1	30416.1	27516.4	21664.5	20416.3	28362.4	17459.9
Q13867	BLMH_HUMAN	5699.67	5159.98	3673.14	6416.98	4047.91	4351.18	4496.3	4840.54	4688.93	5326.55	4740.88	4074.29	3641.81	4385.12	5093.27	5864.46	4608.11	4636.93	5348.37	4443.37	5178.92
Q13868	EXOS2_HUMAN	4223.01	5726.27	5166.73	6352.92	7251.15	7264.92	7208.25	6067.05	5200.11	5621.26	3597.75	7093.1	5734.5	4843.58	4616.4	4838.3	5159.58	5879.06	6411.46	3883.97	5448.86
Q13885	TBB2A_HUMAN	0	1021.95	852.736	0	695.195	280.737	605.384	594.491	596.598	810.906	329.186	365.361	1002.86	0	781.405	699.318	1186.12	423.442	381.596	393.479	0
Q13885;Q9BUF5	TBB2A_HUMAN;TBB6_HUMAN	0	0	1090.51	0	820.667	0	2254.45	656.674	296.677	0	734.742	0	692.039	0	644.852	809.164	1076.05	1507.58	1336.75	1413.22	902.337
Q13895	BYST_HUMAN	6593.51	8810.84	9152.46	8784.63	8612.72	7868.45	7814.96	8122.93	6260.26	7480.45	7909.31	6924.97	6980.88	6240.5	6237.14	7154.05	8449.77	7378.99	6782.5	7808.41	6840.86
Q13907	IDI1_HUMAN	3343.28	2717.94	1977.04	1233.96	1125.09	1866.03	1003.46	1928.65	1476.86	2155.82	2930.82	3111.02	1702.25	3056.33	3589.99	1946.16	2046.09	1503.34	1858.69	1256.19	1928.04
Q13951	PEBB_HUMAN	4823.44	5276.06	5636.78	4486.86	5242.57	3940.63	4747.95	4444.8	3516.36	2745.26	4736.12	5711.54	5784.19	4916.9	3781.08	5683.29	5125.78	6571.56	3719.67	5213.62	4435.94
Q13952	NFYC_HUMAN	0	0	2068.12	1335.18	1188.75	1903.61	0	0	1439.33	1148.89	2098.01	1932.39	1751.22	1934.2	1552.73	1358.2	2584.52	1827.04	845.374	0	2036.61
Q14004	CDK13_HUMAN	437.931	261.39	0	0	241.831	441.004	242.132	0	0	0	0	0	0	0	0	590.789	0	0	0	0	0
Q14004;Q9NYV4	CDK12_HUMAN;CDK13_HUMAN	0	0	457.149	0	842.508	376.002	0	0	0	0	0	0	0	0	0	0	0	0	0	0	0
Q14008	CKAP5_HUMAN	7825.35	8182.12	10217.3	6968.79	10583.6	10460.9	10326.8	10872.3	13069.3	9350.12	6857.02	8565.2	10159.5	7423.8	14120.9	9888.56	9427.56	9734.15	14459.4	11203.2	10246.5
Q14011	CIRBP_HUMAN	5970.06	5372.12	5244.89	6373.55	4916.31	6588.15	6131.08	6489.82	6597.8	7461.55	6630.41	6856.33	5362.26	4792.59	5949.54	7681.83	6315.15	5915.99	6071.77	5765.27	8425.71
Q14019	COTL1_HUMAN	33454.1	32604.5	31972	31720.3	35247	32077.7	30170.3	32294.1	31664.8	31253.9	26842.6	28490.9	32956.4	32778.4	26698.9	27107.7	32437	34561.9	34765.9	34155.7	33365.4
Q14031	CO4A6_HUMAN	0	0	1143.71	1046.48	0	687.005	530.681	0	0	0	0	0	0	0	0	0	0	0	0	0	0
Q14061	COX17_HUMAN	669.159	908.729	397.306	950.746	1001.65	626.006	668.686	313.895	471.641	876.236	520.758	330.435	791.627	1154.88	330.747	516.695	1475.57	962.324	1006.23	1053.24	831.194
Q14103	HNRPD_HUMAN	75212	69568	72087.1	63855.8	70247.4	70437.4	71475.2	57577.2	71840.5	59355.7	62224.3	71679.6	62816.6	60514.5	68385.8	61564.7	71476.2	63934	59292.1	53850.2	62152.3
Q14108	SCRB2_HUMAN	5099.89	4088	4534.42	3990.22	4176.81	3870.73	4032.37	5713.71	3271.06	4351.16	3752.73	4099.5	5474.72	5472.17	3592.04	7182.93	5187.1	4843.4	4881.21	4847.81	5887.49
Q14116	IL18_HUMAN	18988.1	17667.9	20722.7	17851.4	21379.9	18748.8	18759.8	18417.2	19472.1	18360.1	22581.7	19480.4	18942	17934.1	21353.6	17084.1	17384.8	22190	19215.1	20019.5	15621.8
Q14118	DAG1_HUMAN	4445.16	3083.35	1770.71	2879.16	2256.81	2033.62	2529.65	1712.63	937.952	2252.05	1655.07	3159.76	1986.25	2153.92	5718.42	3141.13	4105.11	3259.9	2249.35	1828.81	1962.91
Q14119	VEZF1_HUMAN	0	0	252.68	0	0	0	425.298	0	0	0	0	0	0	0	0	0	0	0	0	0	0
Q14126	DSG2_HUMAN	3366.95	1710.52	1426.87	1123.99	698.04	575.871	3254.91	423.99	230.723	210.445	771.463	1403.3	410.419	619.466	526.535	995.033	2940.73	0	2858.94	5742.02	470.249
Q14134	TRI29_HUMAN	11051.4	12316.8	8961.75	12420.5	9711.12	11402.3	13144.6	15160.6	10178.8	10861.3	15762.9	12155.2	15494.3	12000.6	11233.3	12663.6	12556.3	13108.8	16781.1	14056.4	12392.9
Q14137	BOP1_HUMAN	8781.61	10544.1	7964.38	11624.4	12447.9	10360.5	10991.4	9852.67	5377.8	7964.41	9107.68	7948.02	9067.05	9556.24	12127.4	14264.8	11429.6	11131.2	10239.5	9537.7	8080.74
Q14139	UBE4A_HUMAN	1700.05	0	0	423.3	0	759.531	665.056	1117.35	692.55	0	515.1	655.19	739.922	988.181	707.068	524.606	0	2054.07	0	605.333	464.212
Q14141	SEPT6_HUMAN	3800.84	3947.02	4209.04	3722.59	4859.78	4198.35	4910.11	5353.38	4086.98	6038.03	3144.66	3192.59	5899.35	3202.63	3001.62	4101.12	3662.15	2812.02	3124.93	4210.12	3160.79
Q14141;Q92599	SEPT6_HUMAN;SEPT8_HUMAN	6046.13	4596.51	6271.59	6373.18	4965.18	6557.32	4874.78	7622.92	5623.76	5608.38	8021.69	4725.43	3340.74	4419.57	3794.53	4045.55	8569.69	4851.02	6262.32	6331.5	6429.15
Q14146	URB2_HUMAN	1284.1	1003.11	555.107	514.287	868.361	589.208	866.499	1636.54	951.252	743.772	870.914	2793.31	859.459	876.108	4911.77	7642.26	0	0	1771.33	2935.67	0
Q14151	SAFB2_HUMAN	7171.39	8299.88	8527.07	9828.76	7835.2	6945.26	8129.34	7035.1	5352.06	5923.47	7472.47	7419.74	6044.65	7611.27	6879.1	8277.68	9258.06	7616.96	11344.5	7247.89	7515.88
Q14151;Q15424	SAFB1_HUMAN;SAFB2_HUMAN	9167.63	11966.6	13239.7	7925.48	12281	10343.5	8164.09	6304.32	10051.1	11969.8	11524.8	6999.35	11830.8	10591.5	12512.6	11142.7	11620.6	12100.1	10458.4	10096.2	10920.6
Q14152	EIF3A_HUMAN	76492.2	83331.5	78063.7	80792.2	86511.6	82289	88458.2	82844.1	89774.5	82160.8	73242.7	84141.3	88562.6	76640.3	91791.9	89131.9	83544.8	84551.2	95736.4	85323.2	80268.3
Q14155	ARHG7_HUMAN	919.266	1094.63	936.762	582.365	1356.17	726.786	2188.7	1868.27	1002.57	1053.58	2322.4	0	1952.19	1199.53	1130.52	0	1266.62	1056.89	1370.39	900.434	1018.48
Q14157	UBP2L_HUMAN	5892.79	8411.63	7239.4	7132.64	7719.65	6162.31	8475.96	7872.82	7414.57	10698.5	6505.37	5507.35	6593.65	6699.43	4083.13	7238.61	6868.61	5692.91	6755.73	8127.11	6882.75
Q14160	SCRIB_HUMAN	5020.57	6208.21	6785.88	5296.69	5271.01	4084.4	5477.99	5639.75	4434.15	4671.93	4979.06	5195.78	5950.81	5327.2	5927.29	7895.55	7662.3	3741.89	8017.15	5732.07	4237.81
Q14161	GIT2_HUMAN	495.738	0	224.42	0	0	0	0	0	0	0	0	0	0	0	0	0	0	464.899	0	0	504.961
Q14165	MLEC_HUMAN	10845	9949.11	13904.1	13751	11033.6	15200.4	11215.4	11663	11862.9	13484.1	11531.1	12129.7	11078.5	14563.7	10412.3	15626.6	13675.4	15615.4	12708.1	11609.4	15145.7
Q14166	TTL12_HUMAN	8601.92	15571.9	9439.64	10088.1	4645.35	11148.4	9745.23	12309.6	11212	9276.89	8215.72	8490.14	8444.76	10892.9	13502.5	13600.4	7725.34	12269.9	10431.2	10896.5	9010.87
Q14181	DPOA2_HUMAN	3280.07	3088.47	3911.49	3201.55	3966.26	2252.9	2432.99	3340.54	4421.7	2767.04	4178.65	6224.04	2099.87	3264.19	4779.6	5765.88	4451.09	4420.49	2578.05	3263.16	5014.87
Q14192	FHL2_HUMAN	5298.07	5193.06	7197.27	6432.02	4660.06	5031.86	4949.57	6161.85	5263.24	5198.25	7945.89	7196.19	5428.7	6107.79	7363.27	7812.04	7022.97	6528.47	5003.26	5897.15	6467.35
Q14197	ICT1_HUMAN	5119.03	3302.17	3669.07	5703.86	3432.84	6178.49	4948.41	4115.59	4271.35	4651.61	3023.6	4219.13	3515.8	3860.78	5273.76	4455.09	4591.26	4395.76	4895.72	4367.34	5113.5
Q14202	ZMYM3_HUMAN	0	569.332	0	0	983.364	684.847	413.855	0	0	0	0	0	0	0	0	0	0	992.551	318.776	0	0
Q14203	DCTN1_HUMAN	19711.2	14993.5	15472	13060.5	10478	13991.4	12347.9	13473.3	16370.1	13445.8	14256.9	12111.7	17314.9	13270.6	20919.4	12676	10983	12623.3	14028.2	17256.9	13931.1
Q14204	DYHC1_HUMAN	214253	215228	231026	223240	228166	229548	226185	229795	226513	201434	203321	210234	225387	218828	241086	243692	236100	238417	230247	234635	215772
Q14232	EI2BA_HUMAN	22590.8	16589.6	16047.6	18945.9	17362.2	17147.9	17415.3	13628.7	11510.8	15525.7	13725.2	14071.9	12897.9	18729.6	13898.7	10789.8	13203.3	18975.1	19430.4	14735	17028.9
Q14240	IF4A2_HUMAN	12276.3	16648.2	15818.1	18918.9	16154.7	18778.4	18267.7	24452.3	16141.5	18159.2	18358.2	20661.2	18510.1	18177.1	19899.9	13227.7	12874.8	13734.8	19227.7	17292.7	16449.4
Q14241	ELOA1_HUMAN	0	0	0	0	0	0	553.266	0	0	0	0	0	0	0	160.173	0	290.213	0	0	0	494.552
Q14244	MAP7_HUMAN	17634.3	16766.7	14569.7	16229.9	15674.1	16052.4	15386.7	13819.5	16057.9	15501.3	12120.5	13573.9	13067.6	16236	12425.2	16248.7	17396.9	15675.2	14443.2	14352.8	12478.7
Q14247	SRC8_HUMAN	36475.5	32265.2	35852.4	36756.4	36377.8	37545.6	38475.3	43245	37962.8	31205.4	34943.2	37658.7	31743.3	38552.9	30701.2	40947.1	37780.1	36552.4	37765.8	39550.2	37670
Q14254	FLOT2_HUMAN	19515.8	19333.9	17039.4	17290.9	15491.9	16314.2	16474.7	17864.3	16677.8	17612.3	17116.5	17670.8	16755.8	16652.5	21687.9	21365.7	19522.8	20265	19419.5	17628.9	15941.7
Q14257	RCN2_HUMAN	3135.83	2519.86	5659.25	2019.86	4341.58	3846.39	5318.99	2559.29	5686.79	3861.53	4647.23	4986.09	2970.42	3936.53	5151.71	5247.25	4192.31	5376.4	5258.23	7226.04	2837.75
Q14258	TRI25_HUMAN	23868.2	25169.2	21521.9	21876.4	21636.6	22183.8	19420.9	20603	15070.2	19593.7	17700.3	17549.2	19592.5	14375.1	22581.6	25399.1	21501.8	23826.9	22833	18909.1	19955.2
Q14315	FLNC_HUMAN	1694.93	1566.87	4271.43	1762.84	2360.05	1895.69	2060.38	2120.84	2342.11	3545.32	3782.8	2475.25	2848.15	1855.81	0	0	2143.22	2164.54	0	3433.98	2239.35
Q14318	FKBP8_HUMAN	616.719	907.082	578.377	267.024	1143.92	805.832	1365.18	0	832.658	838.379	0	1242.39	583.523	808.168	0	1239.91	144.496	1478.08	0	0	573.815
Q14320	FA50A_HUMAN	9577.11	7623.51	10715.7	7456.32	7412.18	7949.62	8309.8	11866.9	7838.46	9576.52	11567.7	9584.68	6955.09	7963.32	13892	10788.3	8570.41	8944.68	7673.66	7670.74	9430.15
Q14331	FRG1_HUMAN	1711.08	2746.31	2835.92	1103.51	2575.91	1675.38	1416.78	2403.1	3687.41	1893.71	2022.4	1649	2037.67	1743.94	1910.25	2563.06	2325.21	2143.38	2956.81	2880.44	2151.44
Q14344	GNA13_HUMAN	12613.3	9114.59	6197.54	7007.31	11600.2	8445.24	4457.93	4115.9	4521.27	3647.28	7466.69	6617.03	5691.4	6849.82	3928.05	4709.08	7132.76	4377.36	5507.82	6930.8	4821.88
Q14353	GAMT_HUMAN	1233.66	1764.39	2690.32	1717.92	2206.41	1684.55	1839.41	1403.53	1284.3	1175.33	1943.5	1195.05	2583.25	612.022	3165.89	1990.61	0	2215.45	1039.73	999.001	1302.45
Q14376	GALE_HUMAN	6487.93	4125.23	5486.63	4963.42	6144.47	4346.82	4215.49	3341.53	4927.04	4786.67	3400.57	5011.41	6208.57	6496.33	7181.44	4453.58	4946.51	5712.36	4443.17	4681.21	3883.87
Q14432	PDE3A_HUMAN	8848.11	6785.98	4282.53	5298.32	6651.69	6649.42	7139.5	7339.07	3843.18	3811.5	5558.17	5502.46	4157.81	5956.77	8827.26	9530.1	7412.18	7755.91	6576.63	5421.11	6688.05
Q14444	CAPR1_HUMAN	37712.7	34787.8	31811.2	37118.1	32701.9	35470.2	36366.9	35258.4	33116	37335.6	39084.6	34691.9	31944.3	32572	33880.1	42324	36828.6	39216.3	41988	35812	32688.4
Q14451	GRB7_HUMAN	1813.02	1445.54	2096.25	2083.06	2618.02	1797.01	1933.28	0	2004.46	1376.14	0	1997.46	2469.4	2640.63	0	0	0	0	0	0	0
Q14498	RBM39_HUMAN	30546.8	36226	31678.8	30386.3	28544.3	31309	32739.8	33120.9	32522.8	37412	33946.9	33102.4	31778.8	31360.9	29174.4	30862.7	36354	21956.1	26583.3	23380.2	25936
Q14520	HABP2_HUMAN	217.681	434.455	0	707.222	0	475.918	482.077	0	0	0	550.745	0	493.879	0	0	0	0	0	0	0	0
Q14527	HLTF_HUMAN	1044.54	1554.68	955.282	899.392	532.539	1107.76	375.335	526.571	1139.91	449.475	846.881	1192.39	760.382	651.159	1469.71	826.639	2171.09	0	594.65	1381.92	0
Q14542	S29A2_HUMAN	0	285.95	0	0	0	656.005	190.694	0	522.989	0	0	0	408.472	275.198	0	0	0	0	0	0	0
Q14554	PDIA5_HUMAN	2043.96	1670.44	1624.7	2549.15	1532.23	1448.63	1554.56	3575.13	1733.5	1024.67	3386.89	1824.5	1793.49	2517.48	6091.37	2050.43	0	1649.14	2649.85	1671.73	0
Q14558	KPRA_HUMAN	990.801	1404.62	1426.92	873.773	1739.79	1990.68	1778.24	1040.86	1114.1	2181.63	1343.98	1514.25	1154.53	512.536	2208.78	2141.48	1855.17	1852.46	977.883	2503.1	861.096
Q14562	DHX8_HUMAN	438.169	847.63	721.83	1104.2	778.709	802.543	576.8	0	365.076	542.98	1359.33	0	0	1001.23	0	0	485.355	847.372	0	0	1102.99
Q14566	MCM6_HUMAN	59003.8	65141.9	75705.6	60142.7	67119.9	60025.4	64253	55641.8	63470.8	58567.1	60549.7	61177.6	55663	62700.3	61620.6	65448.2	62348.7	65026.8	71495.7	69536.8	63198.8
Q14573	ITPR3_HUMAN	20349.7	22218.4	18204.5	22717.3	20693.6	16381.6	19272.8	18688.6	16974.2	18428	17196.3	22169.2	18705.8	20255.9	17354.9	20830.5	21240.7	23572.4	19857.5	19408.3	23713.5
Q14573;Q14643	ITPR1_HUMAN;ITPR3_HUMAN	3175.31	2540.66	3551.59	3487.27	4234.17	2877.93	3013.11	3352.53	3954.38	5249.75	3972.18	4041.03	3858.08	6225.84	3076.16	3138.59	4060.79	3125.4	3082.71	3814.86	2449.82
Q14624	ITIH4_HUMAN	64743.1	76163.6	61891.5	67968.5	67323.3	66444.8	65334.5	71763.8	70473	62811.9	69213.3	59712.8	63225.1	66149.9	67261.1	67860.6	69728.3	69445.9	69770.3	63393.1	65433.9
Q14643	ITPR1_HUMAN	1843.88	3787.01	2819.34	3919.21	4455.84	4545.41	2788.04	2027.41	4814.19	3718.4	3038.54	4519.5	2464.07	2381.41	3684.77	1658.04	2276.65	3471.27	3416.41	2033.83	2237.92
Q14651	PLSI_HUMAN	4026.4	3612.66	4543.03	4670.28	3997.05	3340.38	3257.98	5076.57	3621.14	2033.46	2866.01	4791.92	3050.02	3100.02	3556.3	4216.82	3275.44	4790.04	7046.31	4237.41	3972.71
Q14653	IRF3_HUMAN	0	0	0	0	0	0	0	0	0	0	0	0	0	0	0	2848.65	0	1806.02	1972.08	2092.21	1410.77
Q14657	LAGE3_HUMAN	0	0	0	0	0	416.003	351.278	0	0	0	0	0	0	300.65	0	0	220.487	0	0	605.921	793.015
Q14671	PUM1_HUMAN	3083.49	4238.9	3082.95	2494.19	3252.67	3433.81	3771.54	4156.55	2865.26	3135.21	2342.6	2452.28	4711.43	3088.34	4895.76	3449.9	4489.82	3433.55	2572.81	3394.14	2689.65
Q14677	EPN4_HUMAN	10052	9921.39	9336.4	9876.39	7213.55	9619.03	9900.59	8480.38	11213	8892.77	10582.5	9396.45	9566.73	10683.2	8576.73	10529.5	10714.9	10094.6	8086.03	12796.7	10112.6
Q14683	SMC1A_HUMAN	50624.1	42489.3	41251	46282.3	45666.7	40409.8	46169.5	39203.4	40622.1	42949.9	42600.2	44671.5	41727	39533.7	49806.5	48530.3	50808	46183.9	55586.6	46876.3	52755.7
Q14684	RRP1B_HUMAN	11541.5	13037.4	15660.8	16094.3	13417.6	17673.6	14821.8	18011.8	14308.4	14538.5	19872.2	13941.5	14821.1	12291.2	13113.5	19061.2	14127	15167.9	14406.8	13426.6	16838.2
Q14690	RRP5_HUMAN	27673.7	25229.1	23724.5	22864.3	27895.7	24782.4	27649.1	27273.7	26841.1	24653	27062.3	30347.5	26739.5	27424.6	28543.6	26615.8	28983.7	30057.8	28596.7	34397.6	25009.7
Q14691	PSF1_HUMAN	0	0	0	0	0	0	237.12	304.023	403.849	0	0	0	0	0	0	0	473.511	0	0	0	0
Q14692	BMS1_HUMAN	10253.1	11483.5	11157.7	9431.42	7838.21	11547.1	11402.7	10519.3	8311.31	8404.3	8225.67	9138.97	9186.7	11131.1	12203.1	11458.6	9394.82	9914.89	10735.1	8627.53	11895.4
Q14694	UBP10_HUMAN	6452.31	5274.06	5094.61	7434.45	5702.58	5314.92	4460.31	5361.02	8284.9	4321.5	7281.89	11151.2	8838.98	6344.66	8231.41	9584.96	7964.16	4827.75	5160.27	8020.35	6454.31
Q14696	MESD_HUMAN	26693.5	25292.4	19136.1	18905.6	22537	22886.1	22499.4	24156.2	22033.3	16589	20318.4	21846.1	23244.5	20682.7	24664.2	25676.2	20704.9	25865	22870.8	24138.2	23545.4
Q14697	GANAB_HUMAN	182575	187352	191722	194746	192327	199832	176991	208968	198120	206271	202374	196504	195411	197911	191309	207654	178874	184784	197401	184814	189473
Q14738	2A5D_HUMAN	7825.66	5427.42	5498.5	5760.4	6642.45	6886.7	6346.22	7748.56	5369.11	4772.41	4476.87	4790.97	4669.48	4324	7092.11	6656.98	6410.48	6405.24	5376.46	6497.24	3310.08
Q14739	LBR_HUMAN	11395	11522.8	9586.35	14881.9	15742.2	14632.7	14609.6	9744.29	9515.13	11642.2	11333.6	13512.3	11851.8	11421	10428.3	13710	10775.7	12435.6	16361.5	13339.4	10856.1
Q14746	COG2_HUMAN	0	0	269.303	0	0	196.001	274.75	0	0	0	0	224.621	0	0	0	0	0	0	0	0	0
Q14764	MVP_HUMAN	13590.9	14819.8	14314.8	11717.1	11420.9	12650.9	13578.2	10717.5	14833.3	13640.1	10959.6	10832.8	9506.65	11856.3	15289.5	12773.4	12181	13681.7	13199.3	13808.4	13409
Q14789	GOGB1_HUMAN	1402.91	1159.61	680.019	1053.3	1468.31	0	938.643	0	0	975.491	777.997	0	521.814	703.693	0	0	0	0	0	0	0
Q14790	CASP8_HUMAN	0	0	0	0	0	335.721	473.907	0	0	0	0	0	0	123.851	310.377	0	0	0	490.836	0	392.559
Q147X3	NAA30_HUMAN	0	0	0	0	0	0	0	0	0	0	0	307.437	0	945.305	0	0	628.937	519.664	498.859	0	800.799
Q14807	KIF22_HUMAN	0	0	0	0	0	301.662	387.848	954.58	560.655	636.318	1380.93	3221.77	1177.12	1886.64	0	484.371	0	0	0	0	0
Q14814	MEF2D_HUMAN	0	0	0	0	0	0	0	0	0	0	0	0	0	0	0	376.309	652.039	0	0	698.592	0
Q14839	CHD4_HUMAN	17669.9	19007.2	17904.4	18366.2	18599.6	20632.1	19175.8	22351.9	17004.1	20739.5	18919.5	23443.5	18643.7	22317.6	17232.4	20638.6	20407.3	21040	17554.5	18526.5	21536.3
Q14847	LASP1_HUMAN	49610.4	46570.1	48853.2	42427.2	45833.2	43594.1	43770.2	46459.2	36692.8	38111.6	39322.7	39946.2	39145.6	35965.2	43645.1	48242.8	41308	42620.2	39535.5	40934.2	41865
Q14896	MYPC3_HUMAN	13412.5	11181.1	10142.9	14315.4	11387.7	13419.2	13000.2	11153.6	11287.2	13570	11718.3	10835.6	11454.9	13701.7	13225.3	16347.8	22459.6	13132.9	18781	19998.9	18714.4
Q14914	PTGR1_HUMAN	15539.1	10402.1	14076.4	14185.1	15140	16622.5	15731.3	13337.5	11752.4	15605.8	16931.5	15371.2	15148.1	14211.6	23552	13772.3	12464.1	15739.8	14201.8	17067.6	13745.5
Q14919	NC2A_HUMAN	3523.82	3076.37	2896.76	3643.79	1726.15	3386.81	3880.43	2189.67	2868.22	2963.42	3084.3	4213.39	2526.63	3301.04	4404.32	3192.27	2593.58	3355.07	3449.5	3273.83	3250.13
Q14966	ZN638_HUMAN	2269.28	1580.85	4501.22	2357.41	3395.12	4688.32	3481.49	2268.54	1888.56	2798.23	2016.23	2540.38	2077.63	2539.66	2797.04	2506.07	3035.99	4041.56	2836.01	3679.02	3151.57
Q14974	IMB1_HUMAN	86552.3	79912.8	87305.9	81427.8	86412.7	95259.3	92835.1	83087.9	88204.7	77621.3	87057.4	81622.7	93957.4	88657.6	81518.8	92825	90748.6	85810.5	81524.7	96001.1	98677
Q14978	NOLC1_HUMAN	39189.1	43739.3	42368	39198.8	45455.8	40369	38019.8	35986.1	42842.9	43924.5	36334.1	40308.9	37981.3	38727.9	46179.9	40240.8	41056.5	41547.4	42903	39600.5	42658.6
Q14980	NUMA1_HUMAN	61809.7	50787	53324.2	54861.9	51792.5	56615.6	54331.7	48951.5	55861.3	53695.2	56658.6	57525.7	57053.6	52276.1	55900.4	48755.7	51044.2	57602.4	55723.9	56960.4	58235.7
Q14997	PSME4_HUMAN	492.128	0	537.702	516.177	1180.2	82.156	474.339	676.817	0	883.131	1235.23	0	0	0	0	239.705	0	481.472	1219	85.0597	733.503
Q14BN4	SLMAP_HUMAN	699.256	282.77	445.988	80.3523	202.538	364.567	439.727	1045.78	440.267	0	829.661	881.602	905.675	560.997	1118.4	151.868	558.587	643.659	589.954	0	934.843
Q14C86	GAPD1_HUMAN	19053	21263	22511.6	22945	19071.3	17649	20387	19560.5	17531.5	19036.9	18635.3	14692.8	17400.9	15948.3	16147.2	18207.8	19491.4	18291.1	20078.1	17893.1	17851.7
Q14CX7	NAA25_HUMAN	8769.89	8994.39	5713.67	7285.72	10115.4	8665.6	7482.39	9974.53	8055.51	8742.99	9354.72	4724.73	7966.2	9775.5	6702.58	6861.63	8371.53	8443.27	8211.64	7803.8	6617.55
Q15003	CND2_HUMAN	7180.13	8857.57	7624.07	8791.9	6594.93	8973.07	9789.66	7983.42	7528.51	6781.37	8867.7	6172.72	7301.97	6644.05	8433.46	10849.2	10465.1	8118.41	10340.5	10403.7	10535.2
Q15005	SPCS2_HUMAN	3358.42	4083.21	4793.21	3603.29	4595.65	4883.96	3806.19	4381.81	3443.15	4252.57	2861.28	3823.95	4404.05	3489.3	4188.72	5639.4	4970.37	3905.64	6295.6	5098.68	4044.1
Q15006	EMC2_HUMAN	2718.75	2691.08	4172.54	3072.75	4367.5	3670.68	4364.78	4479.93	2325.29	2737.6	2547.72	3359.08	2260.74	3323.76	2978.94	4859.28	2519.02	2143.18	4239.84	2244.2	2658.36
Q15007	FL2D_HUMAN	929.927	619.646	0	1601.35	1623.38	1288.88	819.951	702.411	1394.5	204.631	2197.92	1247.1	1561.28	1192.28	1564.41	2176.29	1888.69	756.49	1767.11	695.755	1699.92
Q15008	PSMD6_HUMAN	17076.3	18492.8	19873.5	14607.7	15839	18269.8	19963.4	19867.3	16000.4	20494.2	18756.1	17008.5	16093.7	18958.9	19171.6	23621.2	20798.9	19133.7	18377.9	19216.9	19861
Q15014;Q9UBU8	MO4L1_HUMAN;MO4L2_HUMAN	0	824.518	0	0	0	582.004	833.032	0	285.267	0	0	594.037	0	787.418	0	0	0	0	0	0	0
Q15018	ABRX2_HUMAN	2635.79	2038.02	1344.92	2540.86	2038.57	2279.14	2913.41	2601.36	2958	3189.98	1898.59	2465.43	2310.97	3029.98	3005.86	3416.6	2914.77	3179.21	2791.12	2746.43	4191.57
Q15019	SEPT2_HUMAN	8819.65	11260.5	12025.3	13278.1	7641	12665.7	10759.1	8734.84	12023.5	15171.7	12120.6	11018.2	12109.7	12276.8	11494.6	12742.8	13415.1	13127.4	12930.4	10705.5	8517.03
Q15020	SART3_HUMAN	20040	16935	18276	19734.7	16113.5	16275.2	17138.8	14430.4	12620.9	15460.2	19820.9	15863.3	15671.2	16176.8	12543.1	17612.3	14749.7	19475.3	16325.2	17943	12932.9
Q15021	CND1_HUMAN	10485.4	12462.1	11597.3	14066.6	13546.1	9493.45	10478.8	12381.3	10513.2	9907.78	9825.31	8300.96	10021.7	10041.7	12296.4	10334.8	11924.5	11870.6	12574.4	13684.3	11930
Q15022	SUZ12_HUMAN	0	103.503	0	0	0	0	816.723	0	0	0	0	0	0	0	0	0	0	0	0	0	0
Q15024	EXOS7_HUMAN	5573.51	5786.85	7050.08	4750.64	5419.53	4609.63	6254.2	5545.34	5540.55	4533.61	4793.27	4931.61	3397.18	3594.58	3247.67	5540.87	4259.25	6127.47	4286.36	4862.71	4698.48
Q15025	TNIP1_HUMAN	0	0	0	0	0	0	0	0	0	0	0	0	0	0	1152.86	0	2191.21	3836.2	1136.37	1945.52	1986.91
Q15029	U5S1_HUMAN	36671.2	39483.3	37199.9	36905.7	41532.3	39607.8	38046.6	43248.9	42622	39825	36429.5	40558.2	37758.5	36748.7	38851.4	38493.5	39339.8	36883.9	34899.8	41536.7	36894.4
Q15031	SYLM_HUMAN	7325.18	4973.77	4352.79	5649.31	6849.78	7639.8	6735.22	6317.94	5500.96	4717.4	4147.54	2735.79	3392.74	4865.04	6396.23	6508.65	5256.41	7662.85	4710.15	7085.68	6634
Q15041	AR6P1_HUMAN	2408.62	2073.58	1567.61	1163.67	2238.89	1703.01	1590.79	1509.77	0	2228.4	1482.73	1744.98	1588.31	0	0	2252.01	2044.69	1538.18	1814.16	2532.4	1681.47
Q15042	RB3GP_HUMAN	621.26	1326.38	1105.71	1412.49	1072.09	1406	1691.78	234.771	1096.02	1864.57	0	666.602	654.744	2355.59	1060.08	1164.15	1144.55	1653.88	922.588	3019.82	623.114
Q15043	S39AE_HUMAN	0	191.219	0	0	602.24	434.004	136.748	0	386.06	311.754	0	0	0	481.996	0	0	0	0	356.223	0	378.288
Q15046	SYK_HUMAN	54220.2	57998.3	63822.2	58446.1	59118.7	56594.2	58050.7	62872.7	53928.9	52976.7	55257.9	53489.7	48837	55465.1	61242.1	64335.1	68683.5	61731.6	60172.8	55519.2	58198.1
Q15050	RRS1_HUMAN	17196	14258.3	15479.2	19051.5	15677.7	17212.4	20769.7	18003.5	15212.1	15103.3	16962.6	18437.1	19515.2	19989	20612.8	18526.3	21417.7	17895.9	18344.4	17782	20107.7
Q15054	DPOD3_HUMAN	6159.26	4946.61	5919.87	6714.38	5053.73	4187.92	2538.79	4312.1	4041.67	5710.93	6339.59	3846.45	4238.08	4999.84	2896.78	4851.41	4628.92	3334.93	5296.51	5762.95	5700.48
Q15056	IF4H_HUMAN	33575.5	32856.6	38621.7	33560	31352.2	34678.3	35214.9	32730	37318.4	35706.5	37866.7	29410.9	42131.7	29138.3	36592.7	34087.1	40861.3	29770.1	35071.9	36818.2	34947.9
Q15057	ACAP2_HUMAN	0	1249.74	982.028	0	0	879.339	517.329	882.646	1084.49	746.537	733.792	675.47	706.008	1520.84	0	985.638	1143.97	0	649.383	0	0
Q15058	KIF14_HUMAN	0	0	1029.26	0	747.445	623.437	1990.9	0	0	0	0	0	0	0	0	0	0	0	0	0	0
Q15059	BRD3_HUMAN	1072.39	1328.71	1855.94	1368.77	975.23	1316.55	2047.34	2661.84	1530.04	3239.9	1352.47	1409.25	2882.78	1281.6	2239.63	2547.08	2506.05	839.511	2973.77	1566.32	1928.51
Q15061	WDR43_HUMAN	14696.3	10244.6	11809.9	13692.9	13894.6	10594.6	12574.4	14858.4	11640.1	11499.5	9992.75	8540.31	12709.5	10564.5	17923.4	11615.6	15667.2	12325.3	14920.6	15244.5	14868.6
Q15063	POSTN_HUMAN	35089.8	33512	35999.7	34292.8	28596.3	33817.2	30609.8	34819.9	38908.2	37740.6	38162	32601.1	33502.6	35591.1	31818.5	30517.3	37437.8	31863	37661.5	34193.1	32992.4
Q15067	ACOX1_HUMAN	2648.37	2190.03	2311.38	3160.93	2558.37	2638.99	2212.25	2330.94	2926.91	3525.5	3299.04	2464.62	3929.32	3634.42	2198.42	3815.4	3523.94	2957.44	5052.11	3338.2	2920.15
Q15070	OXA1L_HUMAN	6518.83	3740.6	5561.66	3060.76	4393.39	3998.3	4105.29	3652.68	4375.36	3066.13	5048.34	4732.97	7266.88	2122.27	6335.81	31516.9	5883.79	5227.79	3882.17	5501.56	3752.77
Q15075	EEA1_HUMAN	7394.26	8992.12	7837.71	8056.66	8027.65	7993.64	9218.03	9400.15	9904.8	6750.46	8624.87	6103.09	8780.82	7615.31	7855.42	8705.62	8350.39	7431.06	6231.51	7764.71	8508.77
Q15084	PDIA6_HUMAN	56551	67792.7	63814.7	61345.2	60105.6	65138	61647.9	55860.9	55665.1	57294.5	64456.2	53133	65625.5	65196	47582.6	61300.2	56122	60518.7	52196.1	55524.5	43236.5
Q15102	PA1B3_HUMAN	5001.66	3195.76	3817.39	2470.1	3449.36	3909.55	4370.29	1431.73	2139.18	1726.67	2421.44	1695.52	3489.07	2669.09	0	4575.58	3705.42	0	2021.93	3528.2	2172.9
Q15121	PEA15_HUMAN	1150.88	1173.62	1155.34	1208.24	1074.98	1118.01	1152.95	1461.62	0	850.406	420.391	1154.66	1458.34	1116.7	1867.98	1953.7	1437.87	1165.12	1511.19	1202.93	1627.68
Q15125	EBP_HUMAN	3959.42	4061.78	4793.8	5560.72	6435.71	4759.86	4157.28	4802.53	8439.23	4196.19	5583.15	8131.78	5072.41	6720.39	5079.93	7387.42	6488.75	8077.15	5646.7	6147.28	8035.62
Q15126	PMVK_HUMAN	4946.62	6772.88	4232.57	4680.06	4318.5	4693.24	4477.99	5788.8	3882.9	3189.75	5311.09	3455.91	3324.51	4404.61	5688.47	5157.14	5815.21	3616.35	5895.16	3114.5	4431.87
Q15149	PLEC_HUMAN	323352	316425	309864	326047	313318	339094	315796	320450	315673	330636	319899	313249	315195	313815	325797	297628	327113	318975	317351	327906	302620
Q15149;Q9UPN3	MACF1_HUMAN;PLEC_HUMAN	7104.98	6152.31	4546.57	5942.14	7287.68	5217.02	7472.18	3976.61	7042.27	5259.22	4701.94	5145.84	5588.63	5993.9	5106.78	4849.12	5576.24	4589.66	5655.47	6378.21	6005.74
Q15154	PCM1_HUMAN	0	912.916	1157.24	602.296	1052.9	1432.64	1430.58	120.984	300.758	810.509	2043.4	2184.18	323.246	0	100.944	207.82	860.603	0	1284.87	0	220.291
Q15155	NOMO1_HUMAN	15890.3	20266.9	17616	15987	15748.8	17212.3	21017.1	14255	15985.5	15538.3	16876.1	13879.4	16428	14757.8	13541.7	18858.2	17929.2	21252.2	18880.9	15787.3	18848.7
Q15165	PON2_HUMAN	2547.63	1738.34	1423.77	2252.05	2940.6	2131.3	1953.21	2115.23	3581.25	2778.19	3112.94	919.004	2406.27	1812.39	1980.76	1930.73	2942.2	2302.22	2307.18	2075.29	2684.02
Q15172	2A5A_HUMAN	150.648	0	902.665	572.758	441.537	304.003	679.976	0	0	0	0	0	0	0	147.692	0	523.892	0	460.885	0	0
Q15172;Q16537	2A5A_HUMAN;2A5E_HUMAN	1156.14	791.187	0	709.755	691.168	523.003	0	0	0	0	0	0	0	0	0	0	0	0	0	0	0
Q15173	2A5B_HUMAN	0	284.197	0	0	0	401.003	0	0	0	0	0	0	0	0	0	0	0	0	0	0	0
Q15181	IPYR_HUMAN	24955.2	29711.4	26932.2	30539.9	26421	28000.7	27355.8	23593.4	26273.8	27048.2	25526.4	30383.1	37567.6	28463	32328.4	24735.1	31463	32595.7	30809.5	33506.3	16943.5
Q15185	TEBP_HUMAN	60014.3	60658.4	64252.5	62599	56099.6	65183.2	61687.3	62196	64040.4	63849.5	62615.2	64283.6	67617.6	58159.1	58762.6	62895.6	63774.9	60331.8	71159.8	62157.3	55659.8
Q15208	STK38_HUMAN	490.389	789.627	0	0	0	0	1421.38	0	437.129	0	345.1	0	0	1152.6	0	1412.76	552.276	0	0	0	1527.83
Q15233	NONO_HUMAN	94694.5	86370.5	94041.4	96222.8	90977.9	83375.4	91867.8	81757.4	85917.5	95079.4	90136.6	81315.7	87397.4	81269.8	89469.1	95564	102395	98220	88582.6	94657.6	89467.6
Q15257	PTPA_HUMAN	7556.18	9857.53	6102.23	8892.71	9513.68	10020.2	9349.36	10556.4	9871.07	7025.41	6122.26	7191.98	7989.35	7910.94	7260.58	12849.3	10095.9	8875.2	8663.51	8588.2	9138.01
Q15269	PWP2_HUMAN	10549.1	5417.87	5285.79	7699.74	4495.61	8934.99	6493.96	5769.54	6395.39	2669.76	5576.1	4657.13	8703.8	5377.66	9148.46	3870.51	4098.85	3852.89	6189.04	3346.24	5745.26
Q15276	RABE1_HUMAN	0	0	0	0	0	0	0	0	0	0	0	330.433	0	162.256	615.728	0	0	0	168.93	0	180.468
Q15286	RAB35_HUMAN	3986.66	4351.96	3506.19	5032.47	4740.11	4408.23	4479.42	2887.5	4766.19	4596.47	5455.31	4781.96	5578.71	5544.29	6102.55	7352.36	3995.75	7077.36	6795.7	4066.57	5051.27
Q15287	RNPS1_HUMAN	11033.4	11141.2	12248.4	9112.72	10269.3	11759.6	12735.8	11883.9	13711.3	10439.6	9548.15	10722.7	11841.2	13101.9	11739.6	10975.5	12847.9	11787.7	12026.2	12434	9912.82
Q15291	RBBP5_HUMAN	2757.6	2259.61	1256.11	2122.44	1956.21	2205.56	1730.7	1389.44	1433.71	1765.28	742.098	2337.47	2321.72	3302.08	0	0	0	0	0	1017.17	2881.48
Q15293	RCN1_HUMAN	56173	48644.4	58518	53536.2	51185.5	53870.9	54524.9	56590.7	58045.1	54649.3	56258.2	58225.3	56415.4	51064.9	56044.7	60868	61046.3	66298.4	61597.9	56943.7	57984.6
Q15363	TMED2_HUMAN	4296.42	5226.39	7831.54	7249.59	5205.43	5158	5665.43	10248.7	5403.36	4583.95	6117.07	5686.43	5782.06	4862.36	3411.74	4519.17	5694.43	4019.07	4752.11	7251.17	3078.35
Q15365	PCBP1_HUMAN	71841.5	71689.9	60912.6	63435.8	62788.5	70781.6	61930.1	58557.1	63071.4	56880.4	67081.5	61919.8	61323.8	62907.5	54953.3	68314.3	61795.4	61376.5	63197.2	60358	41943.7
Q15365;Q15366	PCBP1_HUMAN;PCBP2_HUMAN	7775.88	7660.99	10034	10469.7	9005.47	9715.04	9825.74	8116.91	8348.78	7500.53	9472.05	8453.88	8147.46	9469.66	8946.75	8707.75	9217.07	9739.88	8268.35	11182.8	10841.9
Q15366	PCBP2_HUMAN	45510.3	50576.7	49766.2	35484.8	50558.4	54255.1	50779.7	56253.8	48341.1	48431.9	56525.6	54457.9	48412.1	46205.3	50779.9	61359.8	54758.5	45139.8	49814.3	53133.8	44090
Q15369	ELOC_HUMAN	9242.97	9018.85	8308.08	7501.82	8861.39	10611.6	8281.38	7470.87	9289.27	8016.65	8147.33	7302.44	7350.49	7631.71	9303.93	10430.3	12223	9801.79	11805.5	12324	7076.89
Q15370	ELOB_HUMAN	12287	16364.5	12963.6	9821.55	16876.2	10950.5	14050.5	12693.7	11760.9	12766.4	13151.6	14356.5	13559.1	13418.7	14200.7	13673.2	12458.5	10961.1	14202.5	13763.6	15610.2
Q15382	RHEB_HUMAN	4737.8	2666.25	2800.49	4069.1	4120.59	2983.24	2521	4101.8	2102.25	3244.92	2822.8	3615.92	3268.87	3704.81	2680.84	2648.1	5437.86	3366.74	4155.1	3210.11	3277.56
Q15386	UBE3C_HUMAN	1410.33	305.542	904.373	944.337	557.272	947.087	603.322	876.505	0	1192.52	0	1565.93	918.269	2514.43	1779.31	1407.41	2198.79	2271.65	1101.89	1133.39	1478.4
Q15388	TOM20_HUMAN	5870.81	8233.05	8341.55	7224.48	7073.97	6637.31	8642.79	5704.22	8076.8	7825.06	5385.4	7784	5930.4	6451.32	5089.75	5420.59	7238.06	6804.74	8115.3	6050.55	5998.47
Q15392	DHC24_HUMAN	8260.3	6758.39	6519.13	6970.49	6685.05	7670.84	5229.76	7673.18	5851.63	8222.04	4257.19	5462.34	5434.6	7180.84	9854.04	7143.28	8618.02	6648.05	7653.08	7495.17	5741.67
Q15393	SF3B3_HUMAN	56029.7	59603.1	55758.7	61921.8	53814.9	54593.7	52562.1	56064.2	46491.7	53822.3	50225.1	48104.5	56448	52405.6	59032.2	52877.1	55769.8	55474.5	55964.9	56051.5	56614.7
Q15397	PUM3_HUMAN	20214.4	17604.6	17794.6	20036.3	15519.5	15726.6	15961.4	15468.9	15951.8	16390.5	13145	13615.4	13415.8	13187	22452.5	21625.3	20717.7	15989.3	18412.7	21687.7	18966
Q15404	RSU1_HUMAN	3382.57	3214.74	5205.09	4570.95	3555.73	3936.15	4063.99	4078.13	4384.23	5002.26	4103.99	2658.79	3152.87	6023.4	3412.95	4429.49	2125.6	8133.98	3762.25	3398.08	6148.83
Q15418	KS6A1_HUMAN	3008.46	2310.47	2357.21	3473.89	2507.95	2188.58	2864.54	3210.28	4071.65	3220.62	2080.24	3854.92	3352.25	2259.19	1458.42	3158.45	1792.35	3780.43	1876.25	2723.08	3032.37
Q15424	SAFB1_HUMAN	15963.2	16141.7	19354.1	16537.2	20410.9	17506.8	17335.8	16195.5	16017.6	16348.3	14939.2	18833.4	15183.6	15754.6	20059.4	16540.3	17619.4	17351.9	14936.4	13973.7	16109.2
Q15427	SF3B4_HUMAN	531.243	1455.78	1995.55	481.719	500.708	1703.21	1966.2	0	920.431	825.749	0	867.604	732.77	1377.88	671.896	684.463	461.907	600.072	936.365	1675.07	1567.94
Q15428	SF3A2_HUMAN	15303.5	10594.2	8067.18	5908.17	10438.8	6990.86	10873.8	5288.39	8854.8	11619.4	10556.1	9140.62	9951.63	8782.71	12425.2	10027	12179.1	11804.9	11963.9	7597.42	10141.4
Q15434	RBMS2_HUMAN	1610.27	2045.33	2056.32	2187.98	2148.85	2278.99	2005.4	3277.41	3912.71	2502.34	2103.4	3238.52	6831.38	3315.51	3024.68	2967.13	2284.75	1713.34	1944.26	3378.54	3195.55
Q15435	PP1R7_HUMAN	7776.91	8099.52	6784.84	8872.12	9604.01	7499.34	9597.25	7846.76	8897.32	6675.53	10068.1	5763.39	8443.21	5631.92	7362.72	9005.98	8035.81	6199.89	6187.83	6350.97	9282.4
Q15436	SC23A_HUMAN	8686.72	9697.8	6579.09	13769.5	10306.9	8370.88	7888.42	10136	8517.8	7501.05	9687.48	7749.47	8483.87	12396.4	8226.32	7580.3	8403.24	7865.5	7515.6	9421.07	9549.08
Q15436;Q15437	SC23A_HUMAN;SC23B_HUMAN	3169.67	3561.58	3128.64	2533.5	2687.61	2386.83	2463.79	2371.12	3652.15	2278.68	1692.69	2013.17	2651.54	1066.92	2358.45	2098.28	2076.02	2134.77	1703.34	2444.31	1542.73
Q15437	SC23B_HUMAN	2909.97	3448.79	2909.42	5708.62	2782.66	3291.03	3393.97	2578.77	4747.53	3036.34	2093.07	3154.31	3142.26	2714.05	3090.31	3294.79	4341.88	3950.43	2633.85	4096.92	4311.89
Q15459	SF3A1_HUMAN	32877.3	29646.6	29645.8	34987.2	32995.9	34507	32663.5	29688.2	29041.2	34229.6	31585.8	33754.7	26394.2	30414.2	30984.6	30785.2	34668.9	32349.4	32181.6	28314	27979.2
Q15477	SKIV2_HUMAN	2770.74	2026.47	3567.07	1775.68	2149.8	1863.79	1540.81	2508.51	2585.6	3284.61	2704.18	1824.64	3449.83	1654.02	0	0	0	0	0	0	0
Q15493	RGN_HUMAN	0	2282.97	0	0	1247.55	1636.09	1489.82	1694.22	1373.79	1654.07	1497.25	1676.61	1707.46	1368.32	1641.71	1632.23	3382.22	1952.82	1705.3	1717.48	1864.13
Q15526	SURF1_HUMAN	1660.62	1132.04	0	1730.27	1436.23	1682.03	1303.47	1313.26	2199.39	858.153	1262.86	0	1220.87	1154.26	432.46	0	1259.95	1678.01	2006.38	1152.33	1350.6
Q15527	SURF2_HUMAN	1800.45	0	1724.94	2114.59	2007.29	1849.8	2088.41	1659.01	4543.2	1877.56	2503.58	2221.47	2101.72	2166.75	4166.23	3881.51	2661.59	2016.06	3160.59	3232.06	3289.25
Q15532	SSXT_HUMAN	1490.72	0	842.819	861.611	903.355	1179.01	1433.97	0	0	0	0	0	0	0	936.07	1206.92	548.388	0	815.267	1513.02	1450.68
Q15554	TERF2_HUMAN	0	815.809	0	0	0	525.907	271.854	0	178.268	608.213	1225.42	0	0	0	0	0	0	0	0	0	0
Q15555	MARE2_HUMAN	3371.87	1673.14	2651.6	2127.45	2383.48	3056.69	2283.72	2877.62	1738.16	2149.82	2224.34	2322.17	3650.85	2388.15	1443.82	2297.63	3534.17	0	3357.79	2577.98	3272.72
Q15555;Q15691	MARE1_HUMAN;MARE2_HUMAN	2653.86	3026.16	2746.23	1886.64	2435.47	2472.02	2677.24	2878.96	2512.25	3547.35	1709.97	1835.94	2236.47	2569.04	2912.23	2799.9	1863.77	3956.41	1641.55	2090.43	2653.22
Q15582	BGH3_HUMAN	1792.46	2732.77	3143.85	2054.19	2975.02	2349.42	2056.31	2178.46	2606.68	2537.7	2502.33	4035.77	3357.46	3625.16	1877.83	2262.67	2817.95	1789.73	3007.09	3245.32	4060.9
Q15599	NHRF2_HUMAN	1732.95	2463.44	1598.69	1904.2	1396.73	2279.75	1614.4	1100.64	888.862	706.716	1305.97	1375.7	849.779	1554.87	2395.79	2626.17	1862.66	3306.82	1623.15	1550.13	1839.67
Q15629	TRAM1_HUMAN	0	0	0	0	0	0	0	2097.12	0	1282.06	1175.96	0	553.63	1913.66	0	0	0	0	0	0	0
Q15631	TSN_HUMAN	12707.7	11747.1	12821.7	11633.9	12384	10886.4	11331.3	12687.3	9782.31	13418.3	13237.7	11806.4	15730.4	14122.4	12801.9	11412.6	11287.8	14187.4	15266.9	15885.5	13971.1
Q15637	SF01_HUMAN	7145.99	8535.3	9336.29	9789.95	8464.6	10599.9	11071.1	7912.53	10018	7921.73	9427.03	10726.2	9035.82	9525.46	9573.38	9838.91	8575.19	8791.77	10497.5	11258.9	13857.6
Q15642	CIP4_HUMAN	2603.69	3395.04	3149.26	2712.12	2629.06	2256.97	2127.54	2296.78	4041.92	1916.52	2703.59	3001.24	1184.51	2694.26	2243.39	3359.61	3501.97	2546.86	2588.92	1681.13	1368.31
Q15645	PCH2_HUMAN	16538.5	13459.9	14783.7	16159	13902	15679.8	12970.5	13105.6	15422.2	10978.8	13544.3	13752.2	15069.7	12898.7	13008.2	17849.3	14897.1	16302.1	15473.5	16238.4	15494.9
Q15648	MED1_HUMAN	1306.78	1417.47	0	0	0	1404.01	797.903	1217.06	0	0	0	1477.67	935.094	0	0	0	0	0	0	0	0
Q15650	TRIP4_HUMAN	306.551	0	0	278.951	0	0	0	0	0	0	0	0	0	0	0	0	0	0	0	0	0
Q15651	HMGN3_HUMAN	1072.05	1164.85	1893.44	1158.72	1873.81	1300.01	1570.72	0	1382.59	1739.55	1210.05	1412.7	1314.87	0	0	1844.5	0	1974.39	820.778	1213.63	1580.82
Q15654	TRIP6_HUMAN	3217.01	3051.42	3704.43	4212.32	2400.46	3512.52	2617.39	3236.91	2393.23	2881.94	2601.87	1879.03	2372.24	3199.46	4527.09	3551.97	3035.55	2687.66	4245	3044.53	2664.81
Q15691	MARE1_HUMAN	22974.1	25902.2	30385.2	25892.1	27313.8	26373	25491.8	21487.4	24823.2	26869.4	23690.1	22191.7	23904.1	26644.7	26707.4	22645.5	25949.2	26134.4	25741.4	24077.7	27735.2
Q15714	T22D1_HUMAN	872.36	1064.86	2337.29	1178.53	1571.13	1504.01	2269.52	1263.28	2095.76	950.023	0	1416.41	2412.01	758.786	1158.65	1390.2	1215.5	1765.85	1626.87	1500.55	1653.71
Q15717	ELAV1_HUMAN	38867.7	37340.4	34497.2	40004.6	43715.5	39323.1	39420.7	33647.8	39375	39582.2	40785.3	41165.5	33549.7	34936.1	37375.1	41671.1	35513.7	30692.3	36278.5	40309.3	42920.8
Q15738	NSDHL_HUMAN	7014.57	9646.43	6601.1	8762.95	8259.47	8116.11	8641.94	8425.51	7422.21	7859.49	6168.08	7133.93	9686.24	7590.76	9673.96	7582.87	7814.65	6988.37	8805.34	9072.6	9785.64
Q15746	MYLK_HUMAN	0	0	0	0	0	0	0	1607.98	1222.84	0	0	0	1812.81	1643.24	0	0	0	0	0	0	0
Q15750	TAB1_HUMAN	488.731	0	492.062	798.89	0	0	538.209	1186.25	0	0	0	0	0	1158.06	0	0	0	0	0	0	0
Q15758	AAAT_HUMAN	15134.8	13354.5	19899.8	14655.2	14189	15178	14125.4	17331	14547.6	15913.4	12893.2	13605	12652.2	13149.7	13940.4	14428.4	15456.6	16757.3	16993	11395.2	13581.5
Q15785	TOM34_HUMAN	16497.7	20074.7	16120.9	16513.6	14719.3	15306.4	21110.6	19251.7	14192.6	16748.3	17348.1	18972.2	17886.2	16113	17833.6	18178.1	16594.4	16047.4	14689.5	18526.4	14319.8
Q15796	SMAD2_HUMAN	2580.18	2384.51	3299.57	3484.09	3365.47	3351.11	2459.89	4250.56	3051.24	2050.14	2300.83	4368	3101.12	2828.5	2772.98	6652.4	2152.12	2352.17	3081.77	4279.32	3489.01
Q15811	ITSN1_HUMAN	2019.02	1704.92	1949.39	1567.49	1993.96	1698.2	832.026	1123.36	1705.02	3111.88	1738.65	1254.51	2093.22	1258.4	1505.52	4597.05	1638.67	1706.63	2104.53	2690.71	2783.94
Q15813	TBCE_HUMAN	582.017	3038.46	606.617	0	2047.76	252.795	0	2711.07	0	1894.99	0	726.06	2212	0	5210.09	5768.29	5888.07	5042.74	4534.94	5112.03	2478.66
Q15814	TBCC_HUMAN	1500.37	801.919	1488.61	1053.1	765.453	1351.81	971.145	1006.7	1635.87	0	0	1943.71	2109.66	2514.62	1438.37	2006.12	804.216	1622.93	689.379	0	1165.35
Q15819	UB2V2_HUMAN	7055.16	6247.5	8194.5	8497.3	8197.8	5410.87	7274.98	6404.99	5261.78	7098.59	5897.83	8287.38	7030.72	5473.26	6255.02	10740.7	7544.42	6168.22	7774.96	7432.28	7564.33
Q15833	STXB2_HUMAN	2024.32	1849.8	1316.16	1281.57	1726.98	1764.03	1358.28	2496.97	2062.77	2103.62	1279.43	1080.36	1638.81	2015.6	1967.07	2900.88	1791.44	1164.31	2055.37	2486.67	2205.55
Q15836	VAMP3_HUMAN	4124.88	3421.91	7015.9	5204	3099.16	5019.62	3682.83	4231.81	3990.42	4059.24	5101.12	5264.53	5079.42	4666.99	4037.9	3884.64	2108.58	3807.97	2351.94	4572.32	3367.37
Q15843	NEDD8_HUMAN	6029.44	4005.06	4769.33	5770.48	5232.91	5961.05	5128.67	4190.39	4328.45	3405.31	3984.25	3339.6	3439.93	3984.81	3783.81	4496.23	3567.36	2714.78	3751.33	4382.24	3845.35
Q15884	F1892_HUMAN	0	0	0	0	0	0	0	0	0	0	0	1349.58	1890.45	0	0	0	0	0	0	0	0
Q15907	RB11B_HUMAN	47780.6	45439.6	44225.1	44039.3	43778	40815	46460.4	45035.1	42134.6	41220.8	35758.7	41003.2	35515.1	48248.6	36123.8	40063.3	41529.9	45548.8	36950.7	49716.5	44784.7
Q15910	EZH2_HUMAN	0	0	247.693	919.383	0	938.005	0	0	0	0	0	0	0	0	1533.08	0	0	1149.81	1066.83	572.061	0
Q15942	ZYX_HUMAN	12049.7	12002.7	12080.9	12964.6	12163.3	13480.1	14206.8	11611.8	10381	11709.3	8472.01	12649.9	10744.2	12047.4	15229	14113.4	13200.1	13232.9	13982	11168.6	11634
Q16181	SEPT7_HUMAN	26578.9	24008.1	28204.7	23627.1	23362.1	26611.3	28179.8	27450.8	23566.8	27655.7	31607.2	24002.3	31169.6	22869.2	25610.7	21312.2	27964	25708.4	24705.3	25042.3	25933.2
Q16181;Q9UHD8	SEPT7_HUMAN;SEPT9_HUMAN	683.171	905.215	0	255.843	0	576.004	700.048	0	266.249	0	0	0	0	356.327	896.549	676.577	0	0	695.916	924.92	1141.8
Q16186	ADRM1_HUMAN	2786.02	4049.77	3866.88	3019.67	2932	3236.37	3040.75	3254.3	3345.78	3853.88	2395.53	2252.95	3628.53	4138.3	3640.04	4571.12	2674.92	3212.78	2958.32	3043.09	3234.45
Q16204	CCDC6_HUMAN	8581.79	7091.61	8010.09	8464.27	6979.76	8307.54	8271.66	6178.51	6335.81	7449.39	7884.1	7573.21	5909.39	6199.81	8759.62	8705.17	5694.43	7499.29	8937.07	8106.38	8409.17
Q16222	UAP1_HUMAN	4552.62	7735.67	7043.57	5133.1	6873.21	7499.46	6268.01	5065.22	10536.2	6120.96	7082.06	5829.31	5064.04	6434.13	6633.96	7674.5	11565.3	7422.58	6478.96	7884.58	7358.7
Q16401	PSMD5_HUMAN	25078.2	22597	24324.3	20350.8	22412.4	21041	19124.6	26041.2	21761.4	22285.7	21869.1	19661.4	24187.6	22380.8	22770.9	24620.3	21874	18646.4	24479.7	20764	20749.9
Q16512	PKN1_HUMAN	0	0	0	0	0	0	0	0	0	0	0	0	0	0	0	0	0	207.655	767.31	0	0
Q16512;Q16513	PKN1_HUMAN;PKN2_HUMAN	0	0	743.076	607.419	0	1137.01	0	0	431.702	446.416	577.564	0	918.215	746.055	761.338	1195.22	0	0	1619.52	839.377	0
Q16513	PKN2_HUMAN	6824.49	8819.42	8944.75	9095.39	7657.25	7013.17	6737.7	7380.68	4844.67	6498.18	6152.83	6369.19	6949.04	5740.31	8164.41	9028.2	5413.76	6548.05	6695.51	5713.35	7158.62
Q16531	DDB1_HUMAN	79264.7	71408.4	71344.4	76470.9	74004	72116.7	75604.2	72052.7	64088.2	75538.4	78707.3	78818.1	72923.2	74244.2	77968.3	83154.3	71214.4	81816.4	76959.4	80522.3	80168.2
Q16537	2A5E_HUMAN	1220.68	1065.11	2309.84	1775.3	1233.3	1468.77	1456.49	1365.43	928.283	1240.69	1456	0	941.788	1032.6	1009.31	619.723	1342.33	1865.94	2042.65	1203.96	1335.49
Q16539	MK14_HUMAN	2887.71	1758.29	2722.9	1943.36	4441.63	3308.21	1946.4	3652.73	3861.1	2336.15	2757.53	3367.26	2647.17	2123.55	4594.65	2159.46	4120.58	0	3100.94	2809.18	3916.7
Q16540	RM23_HUMAN	2963.37	3090.89	3056.19	1382.32	2852.16	3188.04	2701.92	3151.74	3247.79	5491.52	3570.49	4302.09	4294.44	2071.09	5900.59	1768.54	5122.4	6701.92	3099.83	827.648	4036.32
Q16543	CDC37_HUMAN	32465	30079.3	30522.5	34269.6	25803.9	28062.3	34857.9	30352.3	33164.8	32173.3	26500.3	28961.6	30933.5	34125.1	33396.6	29908.2	35445.4	27479.6	34345.6	29282.4	33511.1
Q16555	DPYL2_HUMAN	29357.3	38017.4	36974.8	35988.1	36083.1	37568.8	37296.3	34416.9	34952.7	39124.1	31955.8	37922.4	41331.1	29515.4	41368.1	29217.7	32958.9	34806.5	38048.7	34005.9	32777.1
Q16563	SYPL1_HUMAN	2419.81	1181.8	2456.32	2357.75	2312.73	3419.84	2359.17	4073.29	2509.19	2447.44	2459.04	2153	4013.55	2677.59	3519.23	3345.05	2082.38	2115.93	2097.93	3135.08	2542.9
Q16576	RBBP7_HUMAN	12664.2	13914.2	11430.4	13573.2	12635.2	16751.8	15365.4	14948.3	16576.1	17777.5	20219.8	17460.8	12467.8	16139.5	17694	17093.4	16301.1	16241.3	17247.8	17795.6	18134.2
Q16594	TAF9_HUMAN	0	0	0	0	0	0	0	269.602	0	806.134	0	0	641.4	596.527	0	0	0	0	0	0	0
Q16595	FRDA_HUMAN	1068.73	1624.49	2060.87	1661.41	2164.91	1751.21	1386.3	1399.16	981.278	1332.1	2330.81	2094.16	965.402	1507.89	943.955	2038.77	2756.27	2108.92	1577.59	1305	1332.86
Q16626	MEA1_HUMAN	0	0	0	0	0	0	0	0	0	0	0	105.813	232.93	0	0	0	0	0	0	0	0
Q16629	SRSF7_HUMAN	54646.7	50307	50688.5	54307.5	53612.9	48845.4	51410.1	64199.5	61465.9	53970.4	52634.4	56652.5	46666.6	46958.4	54753.4	62080.9	52511.7	55666.2	50083.3	56601.3	57240.2
Q16630	CPSF6_HUMAN	14387.8	10889.4	13962.8	14326.3	18601.9	11910	11429	8504.14	9059.53	11464.2	15606.6	9168.55	14969.4	12423.6	16723.7	18320.7	13813.8	12867	16306.2	13093	12331.2
Q16637	SMN_HUMAN	765.14	740.005	1174.39	198.606	997.752	805.045	619.282	0	1017	2096.27	1929.98	616.346	1109.34	1630.48	319.82	1081.44	2037.84	736.731	379.808	659.548	1068.86
Q16643	DREB_HUMAN	6601.9	5049.92	4231.84	4081.16	4157.1	6321.86	5206.73	5328.12	4314.81	4348.25	3723.47	5617.72	4524.3	6452.04	5701.28	4919.13	3823.62	3892.48	5978.1	6164.52	4052.9
Q16644	MAPK3_HUMAN	0	0	0	0	0	0	0	0	0	0	0	358.278	0	553.579	0	0	0	0	0	0	0
Q16656	NRF1_HUMAN	657.46	955.258	804.624	482.403	668.776	602.982	829.806	260.671	0	1242.84	0	525.41	784.095	949.394	0	833.773	0	331.56	459.443	731.006	1204.7
Q16658	FSCN1_HUMAN	89693.6	84228.2	81019.8	84126.5	87002.3	81805	87567	93595.7	84104.4	84072.3	84202.5	78241.8	82814.2	81873.1	92264.7	84520.8	86149.1	89557.2	86602.8	95253.2	88989.8
Q16666	IF16_HUMAN	18751.1	19000.6	19524.2	17847.9	18858.9	16344	16963.1	14372.4	14868.6	15360.4	14087.5	14274.7	14328.9	16004.8	14584.3	17918.3	21508.5	19586	19283.3	16575.6	17227.2
Q16698	DECR_HUMAN	16956	21681.5	22013.3	18702.8	22383.8	20243.6	18901.2	24181.9	22985.6	19241.4	18598.5	18457.5	22167.6	18579.5	19562.1	18665	20234.3	16197.2	22736.2	22021	18128.7
Q16706	MA2A1_HUMAN	612.899	810.535	730.535	1387.05	1761.57	1472.75	568.051	0	899.416	0	1820.44	941.735	1240.21	1010.03	1598.01	1445.63	1110.34	1483.05	560.074	834.311	1838.59
Q16718	NDUA5_HUMAN	4071.79	4857.59	4603.04	4051.95	5739.54	5255.35	4103.11	4064.91	3917.54	4806.23	6482.1	3832.36	5144.93	6041.83	3668.62	4172.18	6260.61	3791.54	3690.58	6924.73	6094.49
Q16719	KYNU_HUMAN	79326.8	91975	80754.8	90287.2	89653.5	86118.6	79871.7	75045	75133.6	78856.5	77142.4	82266.9	88955.6	85730.7	75973.5	85768.6	79998.9	91305.2	93735.2	90788	85043.2
Q16740	CLPP_HUMAN	3921.27	4988.37	4240.43	4142.98	2888.02	3863.86	3851.87	2669.97	4029.35	3357.04	3567.04	2689.25	2936.21	4230.58	3519.61	5142.1	3940.64	2784.7	4293.03	5270.31	4228.57
Q16762	THTR_HUMAN	2434.9	2438.02	1676.28	3198.48	2928.62	3283.82	2611.52	3989.24	3569.78	3710.17	4121.21	3437.19	2741.29	1862.89	3213.04	3641.61	3259.58	3449.94	2054.75	2298.75	1961.04
Q16763	UBE2S_HUMAN	887.119	1657.47	1355.25	2058.5	2268.3	1351.05	916.076	2116.08	1214.46	1234.9	854.92	1091.8	1594.27	1384.24	1490.77	1594.06	1306.17	859.622	901.461	1849.34	1814.33
Q16773	KAT1_HUMAN	241.738	787.68	142.964	848.408	550.752	609.005	582.119	0	0	424.282	0	0	668.408	653.795	0	0	0	0	0	0	0
Q16774	KGUA_HUMAN	0	436.304	0	477.536	749.668	982.989	532.767	1215.1	530.733	898.613	1227.88	633.21	591.464	580.654	0	798.944	948.806	556.674	1126.59	380.655	0
Q16775	GLO2_HUMAN	3329.51	2964.82	3063.75	5292.02	2088.28	3381.93	3746.57	4817.68	3957.29	2683.6	4951.28	4056.91	2790.84	4149.89	3482.52	3430.37	3910.84	3782.35	3576.12	4933.7	6058.2
Q16795	NDUA9_HUMAN	12671.8	10906.4	12186.2	12370.8	11657.7	10816.9	9338.2	8463.38	8888.44	12369.2	13486.8	9048.47	9902.36	9447.58	11346.1	11354.1	12568.6	15093.6	15309.8	12211.7	13601
Q16822	PCKGM_HUMAN	29986.1	31413.8	32344.5	35172.7	32423.1	30652.7	33001.5	36473.3	34337.3	30512	36565.4	38851.1	29709.1	33450.4	31092	31328	30745.8	33294.2	32826.8	26676.9	28381.1
Q16825	PTN21_HUMAN	10834.4	11239.7	11335.7	11042.5	11149.2	10377.1	12244.5	10225.6	11005.5	11761.8	11072.2	10696.4	10122.3	12780	11827.8	9836.68	9301.87	10122.5	10190.9	12854.4	13078.7
Q16831	UPP1_HUMAN	359.768	449.322	161.775	346.882	549.183	0	118.344	166.709	0	0	1343.96	1027.96	0	0	0	265.413	1844.4	0	519.631	1629.45	0
Q16836	HCDH_HUMAN	19602.2	22775.5	19160.4	20774.4	21749	17895.3	17897	16432.6	19483.9	21337.8	18075	17296.1	19406.4	19294.5	19319.2	21313.9	20923.4	18462.3	20754.6	16899.3	15516.1
Q16850	CP51A_HUMAN	1715.5	2024.12	1868.59	1734.77	1999.35	1965.41	1795.16	1614.45	581.495	3170.78	400.333	1268.79	1091.28	1564.92	1421.73	1707.67	1657.55	2381.41	1450.68	977.632	1476.59
Q16851	UGPA_HUMAN	13939.6	19103	21682	19042.3	17646.5	18805.2	19230.6	17040	16887	19140.6	16566.5	19530.2	17478.8	19746.9	17257.2	20001.4	19323.2	19433.1	17774.4	19480.6	21487
Q16854	DGUOK_HUMAN	0	1384.62	0	323.343	705.448	616.16	884.459	0	0	0	0	0	0	0	0	0	0	0	0	0	0
Q16864	VATF_HUMAN	2308.77	1789.39	1492.8	0	1925.29	1041.01	0	0	0	0	0	0	0	0	2123.85	0	0	0	1720.51	0	1369.12
Q16881	TRXR1_HUMAN	46475.2	49827.8	49433.6	43644.9	49597.4	48327.7	52873.4	46289.6	51259.9	47840.9	56097.7	45777.1	46711	46577.4	49858.4	43643.5	47247.6	44830.9	43373.6	52555.9	49606.7
Q16881;Q9NNW7	TRXR1_HUMAN;TRXR2_HUMAN	564.056	1561.33	0	736.168	950.164	627.006	0	1168.92	1268.49	1604.89	706.335	1225.21	882.773	0	0	742.874	516.354	0	0	363.554	0
Q16891	MIC60_HUMAN	62523.1	58960.7	60763.9	63532.4	56668.1	61696.9	58887.4	51355.6	59175.6	63394.2	62990.4	64316.5	58963.2	59348	56899	58973.6	66235.2	55823.6	59128.5	57816.9	52852.4
Q17RY6	LY6K_HUMAN	756.745	0	445.514	0	0	0	0	0	0	0	0	0	0	0	0	0	0	0	0	0	0
Q1ED39	KNOP1_HUMAN	940.721	1451.28	2050.72	678.658	1000.59	1481.06	870.53	0	1635.09	1516.21	0	840.81	1239.14	1406.13	0	695.556	887.543	1470.55	1759.02	896.47	730.311
Q1KMD3	HNRL2_HUMAN	47118.1	45301.8	46896.5	39534	48261.3	46789.9	41576	47347.9	44292.4	46710.5	43208.5	43636.6	42910	46313.3	51928	47735	50271.1	44082.4	39854.2	40971	45163.9
Q27J81	INF2_HUMAN	3059.24	5165.03	7465.51	6247.18	5064.47	5614.76	5026.61	5605.47	5286.73	7441.01	4193.33	4266.53	5431.02	4800.39	4848.67	5620.59	6204.4	7532.42	4994.67	5508.08	3147.77
Q29RF7	PDS5A_HUMAN	15731.4	13925.1	17431.2	15130.9	12950.8	11272.8	13663.2	18014	13048.5	13248.2	13729.4	12620.8	14446	11356	15600.5	19300.1	18411.1	15002.2	12592	14516.5	17228.3
Q29RF7;Q9NTI5	PDS5A_HUMAN;PDS5B_HUMAN	1920.94	2072.13	1921.56	636.321	968.068	1605.33	0	1947.64	1761.31	1995.06	1887.12	1555.44	2015.84	0	2029.36	2531.12	1905.19	0	3108.38	1030.54	0
Q2M389	WASC4_HUMAN	2003.34	766.171	2730.69	990.878	905.718	1026.77	812.861	0	0	0	0	701.622	0	1389.65	1276	2000.02	1463.83	0	597.254	1220.36	550.568
Q2NL82	TSR1_HUMAN	10960	13553	9046.62	12684	11845.5	10847.2	10391.5	13203	9478.1	10247.8	8258.36	10566.7	11744.3	8884.69	12412.5	12092	12446.2	9391.46	9134.04	12557.1	13005.7
Q2PZI1	D19L1_HUMAN	0	576.706	418.913	0	0	489.813	392.551	0	0	0	0	0	0	0	0	0	0	0	0	0	0
Q2TAL8	QRIC1_HUMAN	704.149	0	1232.94	1801.02	1173.25	811.443	1328.13	1147.88	1150.81	1703.69	865.094	1538	823.514	947.623	0	1554.39	781.206	0	1690.4	1201.43	1922.2
Q2TAY7	SMU1_HUMAN	11020	8169.92	10762	12152.9	10310.9	9504.05	8591.79	9686.94	10778.9	9627.91	8644.79	7312.73	9767.92	9507.59	11017.5	9192.88	14364.2	13161.9	8962.35	13164.3	9436
Q2VPK5	CTU2_HUMAN	0	0	0	0	0	0	0	0	0	0	0	0	0	0	0	0	0	0	0	515.031	671.545
Q32MK0;Q86YV6;Q9H1R3	MYLK2_HUMAN;MYLK3_HUMAN;MYLK4_HUMAN	1923.4	1170.11	2280.77	1553.21	0	1887.01	1890.63	0	0	0	0	0	0	0	0	0	0	0	0	0	0
Q32MZ4	LRRF1_HUMAN	7137.49	6938.69	4652.76	6266.45	5711.56	5744.51	7653.14	7369.01	6139.9	5298.11	4924.25	5118.07	6887.5	6869.3	8504.85	7922.6	7841.4	10226.7	6809.59	6599.77	5864.23
Q32MZ4;Q9Y608	LRRF1_HUMAN;LRRF2_HUMAN	1569.55	852.589	869.418	911.13	1118.66	1007.01	974.799	966.713	1321.74	1206.43	778.294	865.069	1745.29	1166.01	1859.67	1460.4	1341.77	1769.67	1421.22	1028.29	1424.65
Q32P28	P3H1_HUMAN	15940	11544.5	12273	14435.1	13643	12637	16248.3	11585.6	10914.1	9823.39	9201.76	8706.21	11652.1	10664.3	16144.8	14141.9	13924.6	14163.1	11210.8	14101.9	16997.6
Q32P41	TRM5_HUMAN	1971.55	814.275	1032.71	1482.87	1921.96	814.865	1175.73	0	1269.5	468.352	0	729.076	1976.3	804.5	1725.69	0	1539.44	1874.68	1472.6	1048.48	1513.03
Q32P44	EMAL3_HUMAN	2172.55	2240.72	1700.44	2056.34	1950.83	1321.83	1832.83	991.638	1309.79	0	2012.29	1604.42	1139.37	1297.25	1293.58	2537.64	1368.89	1510.04	2643.83	0	0
Q38SD2	LRRK1_HUMAN	0	1194.67	480.424	1155.42	908.034	1251.01	945.941	518.018	0	793.219	1155.13	1243.76	0	1342.58	805.021	896.902	0	681.085	1230.25	940.959	1245.92
Q3B726	RPA43_HUMAN	779.529	864.276	431.59	1836.78	501.695	598.441	2375.07	831.822	0	882.827	402.274	390.641	592.521	570.398	0	0	0	676.553	352.994	0	0
Q3B8N5	PROX2_HUMAN	0	0	0	0	0	0	0	0	0	0	0	0	0	0	3224.25	2049.24	1820.43	3173.93	1918.83	1434.61	1199.07
Q3LXA3	TKFC_HUMAN	9091.8	12961.5	8205.15	6729.25	9710.32	10182.3	10080.4	8848.12	11144.5	7592.06	7901.39	7745.2	7147.13	9836.09	12508.1	8236.3	9935.21	10844.5	7362.87	16110.3	6224.9
Q3MHD2	LSM12_HUMAN	5923.72	6526.47	5610.2	5853.68	5416.46	5462.68	5730.13	5281.36	6015.82	6477.18	3533.69	6007.34	5124.52	4259.46	6105.45	3590.05	7312.3	7199.22	8295.88	3664.82	4517.65
Q3SXM5	HSDL1_HUMAN	0	0	0	0	0	0	0	0	0	0	1336.92	0	935.096	1453.94	1148.25	0	1368.15	0	0	0	1487.12
Q3YEC7	RABL6_HUMAN	2815.04	1941	2025.82	1763.86	3293.3	1914.97	1862.11	2401.66	4262.17	2757.52	1706.07	3747.6	1647.19	1975.35	3208.41	2829.81	4954.13	1955.57	3216.26	3489.95	3439.54
Q3ZAQ7	VMA21_HUMAN	1566.04	1456.07	1587.56	1191.73	1848.84	1888.01	1850.48	2696.02	4102.14	3929.22	3224.9	2901.5	4547.2	3746.2	0	0	0	2391.46	1428.56	0	0
Q3ZCQ8	TIM50_HUMAN	4488.04	6661.4	6327.07	4428.91	4536.2	6608.34	6938.46	4784.86	7250.74	4275.15	6625.83	5594.01	6623.46	6965.06	4438.4	7397.92	6439.23	5753.17	6022.43	6802.83	5781.98
Q46856	YQHD_ECOLI	0	0	0	0	0	0	0	0	0	0	0	0	0	0	778.853	331.064	361.91	1435.29	316.572	652.488	1301.83
Q46871	YQJH_ECOLI	0	0	0	0	0	0	0	0	0	0	0	0	0	0	1061.72	617.843	2205.28	727.086	775.486	505.435	1343.28
Q49A26	GLYR1_HUMAN	2938.26	2372.2	2683.06	2155.01	2249.09	2882.48	1847.08	1764.14	1865.21	958.947	486.82	1376.3	1818.63	2856.71	1728.28	1702.6	3359.09	3043.54	1575.59	2297.92	3168.87
Q49B96	COX19_HUMAN	1605.43	1654.39	1183.5	0	1262.04	0	1096.47	1023.13	0	0	605.662	258.899	1036.34	956.459	0	0	0	0	0	0	0
Q4G0F5	VP26B_HUMAN	0	0	1994.63	0	1672.07	0	0	752.523	436.744	562.74	390.545	667.562	780.464	0	0	0	0	0	0	929.783	0
Q4G0J3	LARP7_HUMAN	5202.04	6104.52	7104	3802.75	6896.08	5234.6	4819.62	4571.45	0	5194.8	5505.2	5215.92	4373.64	5737.86	5723.44	5271.72	5214.34	5610.84	5745.93	3429.19	4056.06
Q4G0N4	NAKD2_HUMAN	3324.74	3742.45	5491.15	7545.71	4124.86	5278.65	5563.95	5937.28	5154.83	7369.51	4233.52	5950.17	4251	3497.27	8497.12	6126.93	3578.58	5997.59	5196	5454.18	3544.52
Q4G0P3	HYDIN_HUMAN	5081.52	6750.05	3109.11	5041.09	6804.79	4532.16	5836.3	4449.42	0	7341.93	0	0	5452.21	5981.13	4288.27	4260.25	5370.28	7013.62	1756.91	5031.94	5677.84
Q4G176	ACSF3_HUMAN	902.038	1489.25	814.242	883.975	1089.53	1277.96	810.34	1372.68	989.437	0	802.907	0	947.308	1075.25	1388.5	6475.14	0	1708.57	1709.68	1357.14	857.116
Q4J6C6	PPCEL_HUMAN	0	0	247.693	0	0	0	180.657	321.596	0	0	0	0	0	408.821	0	0	0	0	0	0	0
Q4KMP7	TB10B_HUMAN	460.625	711.794	622.791	0	0	962.763	1117.73	646.531	534.452	607.645	0	0	842.345	573.241	0	0	200.182	0	0	0	0
Q4KMQ2	ANO6_HUMAN	0	705.259	485.657	0	869.454	610.906	750.39	0	0	0	0	0	0	0	0	0	0	0	0	0	0
Q4U2R6	RM51_HUMAN	304.8	0	661.621	0	0	556.005	0	984.048	0	330.201	0	387.982	0	0	0	0	0	0	0	0	0
Q4V328	GRAP1_HUMAN	2867.48	4326.05	2190.62	3296.89	3375.37	3337.35	2976.45	2475.27	2994.5	2178.1	4413.58	4180.7	2329.78	3462.77	3336.58	4077.16	3928.23	4679.86	3268.1	6215.63	3486.74
Q4VC05;Q8WUZ0;Q9BQE9	BCL7A_HUMAN;BCL7B_HUMAN;BCL7C_HUMAN	0	0	0	0	0	0	0	0	1669.76	1193.52	0	1388.56	928.343	2002.74	0	0	0	0	0	0	0
Q4VC31	MIX23_HUMAN	3060.29	3666.84	2776.61	3104.88	3871.37	3216.21	3460.82	3010.06	3260.49	3096.66	2482.45	2068.34	2574.63	4206.93	3701.38	4398.09	3283.2	3194.92	5422.45	5045.67	4400.96
Q52LJ0	FA98B_HUMAN	5622.57	5896.02	7100.71	5551.91	5708.81	6537.72	7128.2	5929.9	6876.69	5076.93	4140.44	4113.33	5332.84	5726.21	5355.09	4739.67	5359.73	5694.94	4628.64	7545.24	5832.96
Q53EL6	PDCD4_HUMAN	11089.8	14025.2	10683.1	12490	11673.8	13195.2	11246.7	13579.4	13644.8	10682.9	12552.7	14833.2	11603.5	12849.7	14794.2	12886.7	8374.01	14677.5	13285.9	12209.7	13972.9
Q53EP0	FND3B_HUMAN	902.006	0	1446.64	1250.95	0	728.245	827.435	1567.45	587.563	1506.08	0	1538.36	927.781	1222.58	0	821.311	0	0	1019.37	800.464	0
Q53F19	NCBP3_HUMAN	2414.06	2330.45	2388.92	2543.1	2152.87	2710.18	3563.59	2753.29	2035.06	2110.39	2159.43	2315.6	2523.72	3805.13	2606.45	1871.1	2164.29	2583.34	1715.46	2237.52	2134.98
Q53FA7	QORX_HUMAN	5824.85	6547.11	7813.05	6057.73	7575.47	6793.73	5977.32	5887.91	6662.7	7540.73	5367.68	4220.78	6633.1	6190.27	6281.76	8229.34	6712.37	6551.7	6113.46	6123.26	7191.54
Q53FT3	HIKES_HUMAN	2284.79	1785.39	2406.97	0	2371.24	2801.77	1787.81	2031.62	815.39	2493.48	2124.36	1776.09	774.381	1107.44	2743.19	1868.76	1732.56	1943.51	2156.18	3789.26	3057
Q53FV1;Q8N138;Q9P0S3	ORML1_HUMAN;ORML2_HUMAN;ORML3_HUMAN	0	0	0	0	0	0	0	288.859	0	566.323	0	0	261.624	1027.62	0	0	0	0	0	0	0
Q53GA4	PHLA2_HUMAN	0	0	0	0	0	0	0	0	0	0	0	555.052	924.967	0	0	0	0	0	0	0	0
Q53GQ0	DHB12_HUMAN	1093.27	3344.48	2778.42	1817.93	5341.08	1136.21	5459.55	2755.47	1755.9	2620.23	3022.34	2236.39	4123.94	2344.97	2075.79	2887.6	3528.41	3356.19	3878.91	1958	3404.22
Q53GS7	GLE1_HUMAN	1353.48	1091.3	654.34	0	1232.65	1452.44	782.883	1347.56	593.686	1405.14	1490.76	592.584	875.487	786.28	0	0	0	3907.84	0	700.436	2119.36
Q53GS9	SNUT2_HUMAN	6828.46	4533.59	7838.78	4939.67	4144.95	4448.9	5721.4	3395.87	5751.47	5696.46	5954.87	6409.73	4369.59	5537.28	5110.19	7196.85	5561.38	5693.04	5622.99	5148.71	7550.61
Q53H12	AGK_HUMAN	4409.56	4928.05	5957.93	1746.31	4145.64	2385.96	4092.72	3451.05	2924.36	3288.17	3514.96	2314.29	3356.2	4565.95	0	3145.38	4457.53	2981.81	3328.63	3715.78	2915.76
Q53H82	LACB2_HUMAN	4596.09	2758.98	4957.01	5795.71	4872.01	3609.07	5320.46	3985.84	4451.48	4068.44	3352.24	3515.16	2369.57	3722.15	4547.01	4747.91	4565.79	4612.58	5074.2	4508.16	6528.17
Q53H96	P5CR3_HUMAN	2143.57	3042.48	2341.59	3167.86	2309.95	2145.71	1990.8	3185.75	1779.81	2652.01	2092	2876.99	1791.06	2302.48	1489.56	1542.65	2071.54	2581.71	2638.9	3184.03	2697.78
Q53HC9	EIPR1_HUMAN	1644.35	1792.8	1056.37	1234.45	1155.87	1054.64	531.558	406.976	1291.59	1069.25	1152.03	1133.15	1050.43	1659.69	354.251	424.064	2994.23	312.072	271.263	314.466	1390.35
Q53HL2	BOREA_HUMAN	0	0	0	748.975	0	69.3033	200.427	0	0	0	0	0	460.858	495.428	1033.99	0	251.762	0	0	497.699	0
Q53T59	H1BP3_HUMAN	895.648	0	0	0	0	713.251	1057.37	1126.24	1536.26	0	1035.71	0	431.507	1251.58	0	0	0	0	0	0	0
Q562R1	ACTBL_HUMAN	3137.33	0	2023.1	2555.12	2788.08	2731.02	3096.26	0	0	0	0	0	0	0	1004.71	0	1059.09	0	705.097	0	0
Q567U6	CCD93_HUMAN	0	0	0	0	0	811.256	0	1646.69	1417.1	1120.46	0	0	667.958	0	0	0	0	0	0	0	0
Q56VL3	OCAD2_HUMAN	1138.1	0	0	75.3439	313.358	261.708	523.034	1248.22	219.917	900.983	326.765	0	690.233	0	466.479	0	0	378.426	712.575	864.995	730.318
Q58FF6	H90B4_HUMAN	3365.06	1899.91	4144.28	4182.62	4221.91	3899.03	3758.68	3402.77	2700.52	2903.56	3418.05	3441.7	3645.87	2903.1	3521.71	3289.3	3965	3152.89	3161.92	2753.38	2748.65
Q58FF8	H90B2_HUMAN	448.442	1947.27	0	1165.32	747.336	0	405.226	0	0	704.674	660.888	0	627.899	582.21	850.784	3482.33	785.837	1015.89	752.837	458.006	0
Q5BJF2	SGMR2_HUMAN	3297.33	3227.93	4576.45	3707.41	4131.69	4922.53	4233.79	3405.59	4150.86	3332.93	4427	3310.99	3765.68	3944.85	3825.43	3342.05	3606.13	3391.08	3974.41	5004.9	4964.23
Q5BJH7	YIF1B_HUMAN	0	0	0	0	0	0	0	519.946	456.427	424.282	0	0	217.739	302.24	0	0	0	0	0	0	0
Q5BKZ1	ZN326_HUMAN	5900.29	9705.53	6677.84	7698.85	6197.33	6436.81	7417.66	5513.63	6174.68	10787.5	8142.08	7349.04	7981.36	6232.1	8998.82	6826.21	9596.74	7723.79	8107.55	9711.19	7413.77
Q5EG05	CAR16_HUMAN	0	0	0	0	0	0	0	724.072	0	0	0	464.093	0	458.133	0	0	0	0	0	0	0
Q5F1R6	DJC21_HUMAN	1281.15	939.588	1529.43	1674.96	1184.73	1004.54	1091.48	842.908	0	0	517.997	1839.3	1466.62	1276.16	724.985	282.295	0	0	1546.7	1429.4	925.406
Q5GLZ8	HERC4_HUMAN	0	1781.19	1229.98	1195.14	1905.06	1443.08	1066.82	0	2111.47	1590.41	1359.73	1197.58	1343.29	1221.21	0	0	0	0	0	0	0
Q5H9R7	PP6R3_HUMAN	4990.87	4753.94	4651.56	6800.63	4941.96	4588.33	5017.54	4668.96	6118.19	6903.35	5130.1	4860.08	5394.64	4331.6	5873.68	6762.51	4413.39	7198.89	8972.28	6119.19	7137.46
Q5HYI8	RABL3_HUMAN	0	0	0	0	0	0	0	1825.34	745.663	0	1754.95	1188.59	1038.39	2742.65	1831.68	1103.53	0	1915.82	1558.67	1463.37	1562.26
Q5HYK3	COQ5_HUMAN	617.065	671.104	70.6867	506.543	200.253	530.269	571.567	0	0	0	1073.62	0	0	0	0	0	0	0	0	0	0
Q5J8M3	EMC4_HUMAN	858.936	755.74	859.853	866.05	921.189	0	1137.72	489.677	0	208.223	0	1174.34	826.303	1231.25	0	1073.82	1332.4	0	0	0	0
Q5JRA6	TGO1_HUMAN	2043.84	1861.58	2037.77	2774.24	3493.59	2051.38	1409.04	2733.58	2062.69	1455.47	2798.51	2067.47	2082.71	1633.24	3548.06	2634.18	2330.63	2903.17	4080.39	2796.95	2571.38
Q5JRX3	PREP_HUMAN	3008.55	5055.8	5618.16	4048.55	3573.98	3839.83	4155.52	5435.04	3433.83	5085.57	6073.4	2890.21	5808.91	5036.35	0	7471.89	7903.08	3652.16	4357.53	5016.63	3200.29
Q5JS54	PSMG4_HUMAN	0	863.112	0	1224.74	0	971.006	1426.44	1700.41	817.763	1245.17	1613.4	1202.93	0	602.89	1071.28	0	804.68	732.74	949.31	807.299	1126.18
Q5JSH3	WDR44_HUMAN	5716.16	4163.08	4778.88	4695.47	5801.82	6334.47	4664.22	5816.18	3820.67	4631.26	4802.25	4767.88	4112.43	5986.34	5354.06	4062.98	4632.94	3364.85	4042.96	4553.67	3178.99
Q5JSZ5	PRC2B_HUMAN	0	0	0	0	0	0	0	0	0	0	0	0	599.207	701.517	0	0	0	0	0	0	0
Q5JTH9	RRP12_HUMAN	20888.9	19303.8	25745.3	19541.9	23579	18324.3	21012.5	17618.1	19176.4	20985.7	20185.6	19460.8	20687.9	22255.9	26996.1	26041.1	20359.5	21109	26682.3	23643.3	22948.9
Q5JTJ3	COA6_HUMAN	4255.34	3270.52	2612.25	3123.29	2329.82	3235.4	3280.92	3302.96	1423.46	3473.4	2848.22	2326.4	3319.53	2158.62	3999.04	2826.68	2855.91	4224.59	2514.56	3653.93	3561.19
Q5JTV8	TOIP1_HUMAN	9431.97	13858.6	12764.8	15063	12204	11711.4	11657.9	13947.5	14208.9	11978.9	12051.2	12940.4	11517.4	10820.7	11904.4	10615	11445.3	11129.2	13974.4	10618.7	10348.9
Q5JTV8;Q8NFQ8	TOIP1_HUMAN;TOIP2_HUMAN	0	461.38	349.098	617.324	737.977	346.002	311.133	321.596	454.526	507.293	143.918	0	0	0	243.379	1152.33	508.816	468.724	446.195	295.832	321.023
Q5JTZ9	SYAM_HUMAN	4017.54	4026.72	4277.8	3344.63	3814.95	3841.24	3379.72	3764.82	4643.35	2999.45	2871.01	2739.4	5991.14	2960.43	2202.33	2869.04	2827.09	6057.59	4156.78	2993.15	2908.65
Q5JU69	TOR2A_HUMAN	148.897	842.061	0	0	0	119.001	0	0	0	0	0	0	0	0	0	0	0	0	0	0	0
Q5JVF3	PCID2_HUMAN	3358.32	4421.77	5019.67	2035.29	3243.86	2478.02	5338.34	3786.22	2532.61	3755.39	4095.21	4092.37	1831.71	4320.21	4177.25	4243.1	2821.54	3170.45	3828.47	3416.66	3816.08
Q5K4L6	S27A3_HUMAN	0	0	0	0	0	0	0	1548.28	4286.6	2372.29	1450.54	2261.06	0	3331	0	0	0	0	0	0	0
Q5K651	SAMD9_HUMAN	423.746	0	0	983.689	0	358.458	377.974	415.019	0	356.99	0	0	0	0	0	0	0	0	0	0	0
Q5M775	CYTSB_HUMAN	2040.76	1373.13	2374.63	2370.13	2877.2	2159.62	3219.3	2731.18	5233.88	1365.65	1897.09	1660.58	2786.33	2151.39	4063.39	2641.7	2478.55	2684.31	2261.78	1675.92	1165.05
Q5QJE6	TDIF2_HUMAN	6202.32	6484.57	8364.86	6036.71	7939.58	6586.08	6880.78	5441.64	5360.09	6491.61	4435.54	5289.69	5390.62	4960.98	7575.01	8197.7	6518.12	6825.29	5597.12	6622.36	8306.01
Q5R3I4	TTC38_HUMAN	3984.9	6503.6	4819.83	6144.02	6055.35	4294.88	4151.61	5825.44	5717.01	3241.48	3970.71	4554.53	5873.92	5961.11	4243.86	4464.18	5217.03	6392.9	5082.5	4538.26	4748.02
Q5RI15	COX20_HUMAN	3617.39	2629.13	1985.25	1927.11	2524.36	2049.24	1238.18	3059.66	0	1264.31	1169.4	1627.39	2006.56	2154.83	1655.35	1714.32	646.18	1563.64	1757.32	1997.71	1610.07
Q5RKV6	EXOS6_HUMAN	9327.5	7287.12	9369.33	8673.34	9028.37	8450.86	9348.57	8230.96	7387.82	7614.37	9367.06	9593.86	7679.75	7829.16	7871.63	8030.61	10239.7	7309.11	9751.73	6569.44	8142.02
Q5SNT2	TM201_HUMAN	2393.07	0	1120.48	1025.7	0	1977.6	761.538	534.831	1727.6	1710.22	1313.15	0	1618.01	703.107	1174.21	0	2077.89	1155.74	1756.6	1463.15	3065.19
Q5SRE5	NU188_HUMAN	3872.15	2580.99	3090.67	2341.46	2908.7	1759.57	3377.3	3605.11	2881.52	3004.99	3855.87	2035.35	3750.07	5136.32	2866.43	1176.7	2853.19	2449.09	1486.36	3119.9	1798.63
Q5SSJ5	HP1B3_HUMAN	32242.3	36075.9	27785.4	31483.3	33105.1	30005.1	35287.6	33884.3	31003.5	36829	36855.7	36542.1	40088.1	29097.1	40395.2	37571.5	36245.1	36528.6	37230	35210.6	33439.2
Q5SW79	CE170_HUMAN	2125.66	1695.65	2675.09	2480.73	2650.99	2462.12	2304.74	2688.59	1824.93	2527.82	1891.55	2968.83	3587.76	2593.16	4848.36	2936.56	2474.49	2089.65	4060.26	3389.26	3181.51
Q5SWX8	ODR4_HUMAN	1615.37	2211.99	1932.89	990.959	534.711	825.545	1048.21	1051.82	761.002	907.323	421.915	1013.75	985.564	753.172	1590.99	1059.64	747.277	998.731	1657.03	1743.07	665.439
Q5SY16	NOL9_HUMAN	879.907	2440.79	1510.09	1973.1	1165.87	1137.18	905.582	1829.12	2603.55	1254.56	1500.61	1900.32	1649.82	1644.26	2130.83	1387.75	1637.87	1667.55	1400.6	762.129	2854.84
Q5SYB0	FRPD1_HUMAN	0	0	0	0	0	0	0	3726.27	4324.65	3362.88	4114.93	3530.81	3321.78	0	0	0	0	0	0	0	0
Q5T0F9	C2D1B_HUMAN	0	0	0	0	0	0	0	496.838	0	0	0	0	293.694	472.45	0	0	0	0	0	0	0
Q5T0N5	FBP1L_HUMAN	0	0	0	0	0	0	0	227.236	0	97.769	547.267	0	216.051	0	0	0	0	0	0	0	0
Q5T160	SYRM_HUMAN	0	1998.86	568.04	0	0	0	0	648.664	1138.87	0	631.928	397.957	0	709.427	0	0	342.399	0	775.853	0	0
Q5T1C6	THEM4_HUMAN	1335.02	1577.95	2823.55	0	1490.17	737.108	1939.38	1428.75	1724.97	1117.31	1485.13	0	1321.06	1105.99	1571.49	1090.94	1824.97	1635.35	0	0	1108.55
Q5T1M5	FKB15_HUMAN	357.818	1957.25	520.371	1008.25	1598.84	1245.8	1075.42	3972.62	0	0	684.904	635.696	1422.43	914.156	1493.59	1744.6	1365.12	707.335	1062.29	1170.47	0
Q5T1V6	DDX59_HUMAN	518.867	233.484	627.437	645.889	0	530.99	477.247	162.858	0	398.965	530.318	832.122	711.769	999.04	317.23	0	459.828	0	0	0	894.938
Q5T280	CI114_HUMAN	1698.95	1256.56	1543.96	1103.32	621.502	725.859	1602.02	2888.81	1528.94	0	1327.26	0	2725.84	1355.07	2145.69	1085.1	1437.47	1289.6	310.324	918.681	814.629
Q5T3I0	GPTC4_HUMAN	3140.38	2385.06	3449.5	854.418	3869.08	1796.27	2600.16	2199.31	1738.25	1254.34	1725.43	2311.75	2707.57	2467.87	1996.39	2573.09	1216.28	2384.72	2233.29	2728.65	2412.41
Q5T440	CAF17_HUMAN	220.772	0	161.323	420.214	466.024	0	1132.1	825.184	1411.73	652.534	779.339	357.075	0	874.105	817.955	1508.81	0	1210.41	0	314.714	478.036
Q5T4S7	UBR4_HUMAN	26317.2	23981.3	26547.3	27958.8	24741.1	26120.2	25040.5	17822.6	21019.2	24702.4	23204.6	21194.5	23232.2	21484.2	22741.5	28024.6	29649.1	26005	25967.3	26439.6	25659.9
Q5T5Y3	CAMP1_HUMAN	0	0	0	318.566	0	0	0	335.078	0	0	0	102.1	0	0	0	0	0	0	0	0	0
Q5T653	RM02_HUMAN	5536.58	3579.24	5492.57	3343.79	4276.74	6280.39	4660.93	3373.19	5082.26	4169.8	4139.97	5756	4379.78	4743.07	4975.95	3066.87	3623.52	5780.53	3395.77	5612.59	5444.57
Q5T6F2	UBAP2_HUMAN	2896.73	2781.2	2187.17	3399.88	2569.88	1631.17	2565.08	2919.57	1507.93	4660.28	3450.85	2894.37	3721.07	4283.95	2519.51	1297.3	3676.07	3346.99	2112.04	973.063	2645.24
Q5T6V5	QSPP_HUMAN	8231.87	6083.08	7841.93	7943.14	6539.04	5371.82	5256.53	4236.72	4792.48	5139.78	7284.72	3469.61	7498.49	5577.35	5491.26	5947.58	3718.94	6845.76	5394.27	5967.65	5507.85
Q5T8D3	ACBD5_HUMAN	1600.03	0	700.205	1014.05	844.258	966.601	810.82	1042.94	470.446	365.247	892.527	656.902	629.642	662.361	737.549	1362.12	1253.15	1908.31	1114.94	892.13	1335.42
Q5T8I3	F102B_HUMAN	594.782	0	0	0	889.168	602.662	939.615	0	0	0	0	0	0	0	574.58	0	0	0	0	0	0
Q5T8P6	RBM26_HUMAN	6074.21	2274.44	3757.1	3956.73	6810.74	5533.55	3330.36	6937.46	4132.31	4032.42	6125.29	7087.22	3061.12	5477.52	7460.41	6323.07	5606.16	7939.88	8537.42	6215.91	5703.36
Q5T8P6;Q9P2N5	RBM26_HUMAN;RBM27_HUMAN	1692.17	1419.22	1482.83	985.408	1173.27	1663.01	1302.24	776.068	958.497	1392.75	1083.17	1121.25	945.223	1651.19	1077.52	1226.42	1803.47	1191.9	1055.81	2434.38	1053.3
Q5T9A4	ATD3B_HUMAN	3900.46	4243.12	3373.45	3171.9	3380.17	3413.86	3726.84	2022.04	3752.92	4563.01	5013.85	3826.78	3519.67	4730.53	2506.88	2382.69	3271.38	3823.84	3311.53	3518.68	2907.93
Q5T9A4;Q9NVI7	ATD3A_HUMAN;ATD3B_HUMAN	32138.3	28257.9	30116.1	33126.4	28054.7	30232.5	34790.9	30330.9	28452.9	22804.1	26877.1	28931.3	26230.8	26795.3	33567.4	29063	29566.9	33281.9	30505.1	30183	27997.4
Q5TA45	INT11_HUMAN	0	1344.92	2182.03	1278.13	1416.24	790.586	931.146	1575.18	0	2320.62	932.109	0	1217.35	476.939	871.673	1951.7	1237.28	631.487	767.945	1112.81	2737.4
Q5TAQ9	DCAF8_HUMAN	477.318	592.793	1002.61	394.914	0	491.806	304.527	0	295.217	0	397.468	420.481	213.137	983.197	0	0	654.396	0	1018.97	1288.03	25.9482
Q5TAX3	TUT4_HUMAN	0	0	2993.83	0	0	0	0	3625.18	0	2664.93	1959.83	2804.56	2086.08	0	4075.44	3946.86	4019.6	4493.08	4235.66	4462.16	4668.31
Q5TBB1	RNH2B_HUMAN	0	0	0	39.211	189.219	0	0	416.537	0	0	0	392.251	185.713	0	384.919	224.278	0	95.6807	0	234.407	590.129
Q5TC12	ATPF1_HUMAN	0	338.578	0	0	0	344.001	0	0	0	0	0	0	0	0	0	0	0	0	0	0	0
Q5TDH0	DDI2_HUMAN	1059.95	1496.5	616.502	1999.79	886.647	1166.69	791.449	1142.64	917.594	0	367.383	1459.66	639.827	1200.87	0	658.163	800.852	950.169	1068.7	0	840.491
Q5TEC6	H3PS2_HUMAN	441502	478809	478783	452464	477017	458183	550806	472932	486123	471416	480587	500018	508491	515202	396488	476698	467335	502490	503257	505479	496242
Q5TFE4	NT5D1_HUMAN	5296.32	6396.54	6968.74	6631.46	7480.34	7919.32	9390.82	7580.49	7947.52	6682.72	6414.7	6254.78	7029.91	6820.16	6132.84	8377.87	7825.85	9101.57	4801.85	6536.83	6159.07
Q5U5X0	LYRM7_HUMAN	798.547	0	1572.41	703.84	601.254	940.016	661.783	0	667.348	479.708	0	1130.52	0	652.897	430.495	739.552	0	682.838	791.001	1228.06	0
Q5UIP0	RIF1_HUMAN	709.777	2027.99	753.48	698.628	1573.46	763.066	1301.93	540.543	1159.83	1923.91	1428.62	743.432	2952.44	1729.17	1507.08	1020.68	1611.43	1406.21	4499.77	1246.09	830.199
Q5VIR6	VPS53_HUMAN	166.414	0	495.385	486.926	386.931	698.006	0	0	0	0	0	0	0	279.97	0	0	0	0	0	0	0
Q5VSL9	STRP1_HUMAN	1193.94	1037.69	1352.98	0	991.662	0	516.949	1318.95	710.868	797.015	0	846.258	1300.57	307.584	0	0	0	0	0	0	0
Q5VST6	AB17B_HUMAN	0	0	0	374.686	209.067	0	0	0	0	0	0	0	0	0	0	0	0	0	0	0	0
Q5VT52	RPRD2_HUMAN	6308.95	4256.2	5396.24	4475.77	4432.64	3418.61	3568.52	4653.91	4536.88	5757.25	5691.59	4489.92	5709.35	4075.44	3953.18	4366.42	6330.3	5104.77	5752.08	5015.34	4694.22
Q5VT66	MARC1_HUMAN	481.038	442.643	0	0	0	0	215.882	0	494.327	0	0	0	0	0	1489.28	1608.03	549.991	1408.95	1118.16	815.114	1760.66
Q5VTL8	PR38B_HUMAN	3537.27	3652.91	3013.99	3465.68	2405.49	2860.56	3899.2	4032.83	2822.61	2605.44	4978.33	1970.3	2958.56	3168.37	3558.57	3594.02	3037.34	3157.71	3029.4	3462.4	1699.94
Q5VTR2	BRE1A_HUMAN	1099.32	874.921	957.211	481.713	1095.64	943.002	1392.33	0	1137.89	569.609	876.515	3708.38	628.783	1519.79	1017.07	981.532	644.484	1507.09	247.736	1540.89	1054.79
Q5VV41	ARHGG_HUMAN	0	0	0	0	0	0	0	941.988	0	534.729	0	0	0	0	0	0	1527.64	0	1504.66	0	0
Q5VV42	CDKAL_HUMAN	0	0	543.409	0	0	664.227	0	1003.58	838.162	666.587	571.551	0	539.415	0	0	0	710.494	0	559.96	0	304.46
Q5VW32	BROX_HUMAN	2273.14	2440.9	1483.04	2597.77	3276.27	2207.35	3075.77	1936.92	1845.78	3140.9	1744.75	2234.63	2616.84	1443.43	2509.59	4156.96	1882.85	2681.72	3499.71	1618.48	1531.82
Q5VW36	FOCAD_HUMAN	0	0	0	0	0	0	0	0	395.571	772.929	0	627.454	0	594.938	332.826	0	0	0	352.548	0	0
Q5VYK3	ECM29_HUMAN	15242.6	14069.9	17816.4	11885.1	13757.4	14193.3	15713.2	14103.2	13062.7	12075.2	20981.6	16196.2	16094.8	14007.7	13140.4	17932.1	15864.9	13327.5	13839.1	16323.6	15966
Q5VYS8	TUT7_HUMAN	0	915.743	563.542	526.542	524.229	345.003	0	0	0	0	0	0	0	0	0	0	0	0	0	0	0
Q5VZE5	NAA35_HUMAN	0	0	1008.13	0	613.326	846.481	701.905	779.231	1074.39	0	753.632	725.719	0	1214.39	1438.93	1138.82	947.22	993.075	996.821	0	2084.13
Q5VZK9	CARL1_HUMAN	922.597	872.829	1095.01	1531.26	2154.07	898.083	1294.66	1578.35	1611.32	628.428	0	0	549.549	749.879	1025.05	0	560.049	1004.13	0	784.091	709.6
Q5VZL5	ZMYM4_HUMAN	262.254	858.538	690.349	0	911.078	956.522	1568.12	0	0	0	0	0	0	0	0	0	0	0	0	0	0
Q5W0V3	FHI2A_HUMAN	0	0	0	0	0	0	0	0	0	0	0	0	0	0	297.463	0	0	0	0	0	449.433
Q5W111	SPRY7_HUMAN	0	0	307.537	493.529	600.677	765.004	313.642	0	0	0	0	0	0	0	0	0	0	0	0	0	0
Q5XPI4	RN123_HUMAN	0	0	428.511	0	656.075	885.185	283.978	0	0	0	0	0	0	0	0	0	0	0	0	0	0
Q5ZPR3	CD276_HUMAN	1228.47	0	2345.14	1448.89	1039.08	827.596	821.076	1694.33	0	4609.39	1611.76	838.781	1659.57	868.5	1054.12	1945.53	1341.36	1653.85	0	422.188	620.713
Q63HN8	RN213_HUMAN	3003.98	2735.7	2330.05	2097.92	2959.36	1820.26	1669.1	2555.59	2783.22	2527.13	2090.41	1191.65	1753.05	2089.81	0	5354.12	2783.19	4881.99	1823.94	0	1828.62
Q63HQ2	EGFLA_HUMAN	0	0	0	0	0	0	0	0	0	0	0	0	0	0	0	906.655	1739.4	0	567.383	0	0
Q63ZY3	KANK2_HUMAN	0	378.927	583.492	0	413.454	762.005	475.481	0	0	0	0	0	0	0	0	0	0	795.874	0	789.478	459.845
Q641Q2;Q9Y4E1	WAC2A_HUMAN;WAC2C_HUMAN	2063.15	1225.08	1008.99	859.807	1812.39	1992.12	1558.54	2050.12	1539.81	0	1506.17	2022.12	3008.25	1267.15	0	1922.23	2598.11	0	1950.22	2352.47	2043.76
Q658Y4	F91A1_HUMAN	775.741	453.875	283.158	1068.48	941.001	1145.59	0	1027.07	150.93	578.132	480.915	314.414	164.325	0	339.07	0	1380.86	751.934	0	0	1041.52
Q66K14	TBC9B_HUMAN	0	236.83	0	0	0	227.002	328.696	0	0	0	0	0	0	0	0	0	0	0	0	0	0
Q66K74	MAP1S_HUMAN	1842.17	3097.55	1814.93	1937.11	921.168	2031.1	2311.83	1488.49	1333.32	3134.41	2524.47	1104.84	2629.63	1212.04	2388.39	1809.99	1902.14	2991.13	1835.4	1593.34	2102.62
Q66PJ3	AR6P4_HUMAN	3994.13	3681.97	3710.45	3825.68	3998.29	3733.76	3849.46	3268.24	2701.77	4532.99	4312.2	2613.92	3039.27	4099.09	3911.89	3974.64	4237.71	2986.42	3335.02	5612.39	5166.49
Q676U5	A16L1_HUMAN	432.675	0	0	1043.18	0	0	0	0	0	0	0	0	0	0	0	0	0	0	0	0	0
Q68CP9	ARID2_HUMAN	859.983	0	0	907.749	0	2338.6	0	0	0	0	0	0	0	0	0	0	0	0	0	0	0
Q68CQ4	UTP25_HUMAN	4941.03	3142.75	2564.8	2855.52	2423.31	2518.2	2846.62	2596.7	2207.5	2508.37	4088.58	1938.96	3084.55	4216.87	4794.4	2726.13	3993.49	2847.49	2148.51	2776.02	3803.29
Q68CQ7	GL8D1_HUMAN	0	601.724	0	0	0	0	0	0	279.561	0	0	0	0	0	0	0	0	0	0	0	0
Q68D91	MBLC2_HUMAN	0	0	0	260.796	0	428.004	0	0	0	0	0	0	0	0	0	0	416.476	451.507	361.731	0	0
Q68E01	INT3_HUMAN	2312.93	2053.79	784.251	1490.48	2917.25	2333.69	1121.77	1896.65	1685.82	1642.6	1482.36	1768.87	1457.02	1402.92	854.439	2663.75	2777.34	1389.86	1365.96	0	1376.12
Q68EM7	RHG17_HUMAN	406.208	2092.55	921.9	1200	775.276	1144.24	1241.25	2728.54	1448.72	774.607	2525.07	1232.8	420.417	717.378	2009.28	1375.68	643.131	909.411	1401.73	3453.65	1376.1
Q69YL0	NCAS2_HUMAN	0	0	0	0	0	0	0	0	0	0	526.437	0	0	787.419	0	0	0	0	0	0	0
Q69YN2	C19L1_HUMAN	2970.76	2230.21	1231.15	2972.79	2224.94	1411.38	2745.21	5802.23	3171.61	4495.74	6697.55	6321.41	3549.84	9265.9	1519.24	2432.4	1563.66	1947.29	3476.45	1516.93	2194.9
Q69YN4	VIR_HUMAN	0	57.8919	563.543	0	737.975	0	0	0	0	0	0	0	0	0	0	0	0	0	0	0	0
Q6AI08	HEAT6_HUMAN	0	0	0	391.192	0	214.002	0	0	0	0	0	0	0	0	0	0	0	0	0	0	0
Q6BDS2	URFB1_HUMAN	802.244	761.961	0	733.46	215.236	804.556	706.554	288.417	0	0	0	1576.26	0	641.886	869.904	0	359.905	558.862	345.463	1058.81	1005.21
Q6DCA0	AMERL_HUMAN	0	0	0	0	0	0	0	0	0	0	0	0	813.433	569.7	0	0	0	0	0	0	0
Q6DD87	ZN787_HUMAN	923.354	1279.19	795.453	0	954.091	0	1647.2	0	0	809.143	950.815	536.671	859.096	1216.53	491.76	752.314	889.176	1095.38	660.918	0	1369.06
Q6DD88	ATLA3_HUMAN	18371.1	19822	18311.3	18999.8	20147.1	18010.3	20532.5	17498.3	16367.5	19364.9	21533.8	17116.9	16997.1	17590.4	24084.3	21947.1	20831.2	21857.9	21648.3	21805.3	20584.7
Q6DKI1	RL7L_HUMAN	6926.12	5741.84	6974.56	4912.44	8146.01	8188.87	9104.74	7236.35	8199.23	8166.45	6686.68	5242.47	5649.69	7054.8	4771.78	7546.65	7531.99	5124.28	5282.06	6747.84	3849.33
Q6DKK2	TTC19_HUMAN	459.945	906.197	281.486	1256.27	1212.25	0	806.711	0	389.283	0	0	0	0	693.853	0	0	0	0	0	0	0
Q6EEV4	GL1AD_HUMAN	0	0	212.783	0	0	0	0	0	0	0	0	0	357.835	0	0	0	0	0	0	0	0
Q6FI81	CPIN1_HUMAN	12105.3	12567.8	12078.3	13424.8	10759	13640.2	11017.9	12415.3	12772.8	14116.5	13722	8740.09	12151.8	14359.5	17453.3	12719.8	9657.16	15971.3	9113.42	14986.5	13413.3
Q6GMV2	SMYD5_HUMAN	811.889	1623.31	1211.42	510.341	875.997	795.035	1433.25	482.394	0	941.751	0	545.197	2303.46	856.644	637.175	0	374.018	0	756.245	0	0
Q6GMV3	PTRD1_HUMAN	11404	12347.6	15236.9	12038.8	11696	12578.1	14896.3	9775.53	12106.9	9497.35	10186.2	11267.2	11113.7	10153.1	10733.9	10697.6	8578.35	10135.4	11667.7	10973.1	11101.5
Q6I9Y2	THOC7_HUMAN	508.15	1810.17	2262.89	1957.15	3033.01	870.445	1386.99	1668.69	1282.03	2495	1405.75	910.632	2115.41	1463.87	2908.33	1778.22	2318.79	2095.87	1458.93	2753.25	1215.52
Q6IA69	NADE_HUMAN	0	0	485.413	0	0	0	200.732	0	0	0	0	0	0	0	0	0	0	0	0	0	0
Q6IA86	ELP2_HUMAN	3112.19	3415.38	2183.48	2411.84	2232.42	2223.64	2586.33	2259.92	2564.85	2171.91	1793.06	1199.99	2773.48	2724.03	2490.69	2592.11	4210.91	3794.14	3187.91	3778.16	3229.52
Q6IAA8	LTOR1_HUMAN	3095.72	3207.6	3798.45	3790.4	4665.15	3994.1	3740.96	5043.02	4239.61	3793.45	3569.25	4389.19	3162.56	4032.73	2648.55	3930.7	3377.96	4393.01	3619.83	2476.83	3353.02
Q6IAN0	DRS7B_HUMAN	961.062	1215.39	1013.5	929.251	1184.69	713.139	1170.92	654.628	1434.01	0	931.031	679.248	924.854	908.935	569.122	714.396	1086.26	1408.82	795.532	865.994	1901.09
Q6IBS0	TWF2_HUMAN	3953.26	3854.87	2414.07	2943.45	2718.56	3330.09	2887.51	4566.89	3515.94	2384.49	1960.03	4342.25	2707.09	3728.89	3845.24	3169.8	5810.52	3423.44	5276.82	4692.82	4017.77
Q6IBW4	CNDH2_HUMAN	0	0	0	0	0	1131.61	523.038	966.065	529.303	929.643	0	0	521.973	480.996	0	0	0	0	0	0	0
Q6ICB0	DESI1_HUMAN	0	0	1166.16	1277.27	221.907	0	0	0	0	0	0	0	0	0	0	0	622.379	0	1111.04	612.195	0
Q6IN85	P4R3A_HUMAN	4312.3	4241.2	3609.9	2914.97	2558.41	3651.49	3273.52	3829.31	3474.28	3433.61	4685.57	2637.92	3771.67	2294.11	3735.74	4490.01	2825.65	3982.2	2749.83	865.069	2157.55
Q6IQ49	SDE2_HUMAN	0	0	0	0	0	0	0	0	0	0	262.639	407.218	0	0	2139.2	935.45	2664.48	1112.39	0	0	1472.08
Q6KB66	K2C80_HUMAN	856.317	1913.23	572.112	0	1472.38	800.225	0	248.36	1445.54	1090.42	1399.85	0	1374.02	910.397	1391.69	774.954	585.576	0	1011.98	574.599	0
Q6KC79	NIPBL_HUMAN	1185.24	466.428	0	1272.14	874.646	1191.37	702.86	745.005	537.243	0	0	1718.66	0	2211.23	2755.83	2350.26	2175.96	2085.47	1076.66	888.425	2015.28
Q6L8Q7	PDE12_HUMAN	3592.72	4480.42	3339.85	3536.58	2475.93	3402.9	4041.15	3940.69	3474.93	4723.19	2904.24	3171.37	3615.55	3120.17	3423.71	4612.39	3746	4088.92	4578.33	4172.52	2716.23
Q6N043;Q8ND82	Z280C_HUMAN;Z280D_HUMAN	0	0	0	642.081	313.6	479.003	1075.16	0	0	0	0	1303.17	0	0	0	0	0	0	0	0	0
Q6NS38	ALKB2_HUMAN	0	0	0	0	0	0	0	0	0	944.485	0	0	0	746.057	0	0	0	0	0	0	0
Q6NUK1	SCMC1_HUMAN	59760.6	56328.2	60048.1	54801.8	54988.4	53859.2	49478.5	47199.1	50663.7	57603.6	50768.3	56826.4	55182.1	54564.5	52945.9	55982.1	51026	56191.1	57024.6	55079.2	47461
Q6NUM9	RETST_HUMAN	1143.91	787.007	570.33	1583.25	1585.48	863.81	1108.86	1637.93	1267.42	0	1551.21	1596.58	1308.37	955.219	1330.19	1556.12	1724.65	1247.88	829.307	2409.04	0
Q6NUQ4	TM214_HUMAN	7315.94	4461.32	8630.83	4716.1	9571.71	6110.3	8482.17	4724.94	8913.24	5113.24	5988.42	6015.42	5600.89	4799.28	7013.48	5896.77	7216.36	5554.97	8344.99	6076.12	5949.63
Q6NUT3	MFS12_HUMAN	1732.45	1749.03	0	0	0	2295.01	1962.14	0	0	0	0	0	0	0	0	0	0	0	0	0	0
Q6NVY1	HIBCH_HUMAN	2695.46	2056.66	1592.31	2829.8	1203.89	1512.6	2548.45	1892.16	2105.62	2105.66	2636.06	1384.95	1130.91	2127.93	3237.81	1760.82	2145.13	2896.43	2193.87	2004.16	2369.87
Q6NW29	RWDD4_HUMAN	846.329	1087.1	460.474	0	1552.62	647.149	772.858	1583.49	831.507	0	943.214	221.36	1459.22	1323.85	1152.38	1709.85	1673.66	1353.13	0	0	993.642
Q6NW34	NEPRO_HUMAN	623.174	454.907	0	387.573	0	455.424	573.405	0	602.527	819.22	0	0	0	179.011	0	0	0	0	0	0	0
Q6NXE6	ARMC6_HUMAN	2235.26	868.734	1519.16	900.872	963.92	1502.33	897.591	1139.4	1336.88	0	1316.73	943.332	0	1033.36	2990.13	1923.94	809.804	0	0	1634.05	0
Q6NXR4	TTI2_HUMAN	1377.03	545.446	661.39	797.243	1109.06	414.614	650.198	530.965	635.927	1247.68	1201.49	686.084	0	684.342	0	611.151	807.034	669.469	753.618	0	0
Q6NYC1	JMJD6_HUMAN	998.828	1185.11	1083.78	2108.25	627.894	1178.14	1112.68	1546.6	835.906	2098.54	2298.49	1540.35	1626.57	1289.5	1279.93	344.209	1021.81	0	2227.52	950.25	1163.28
Q6NYC8	PPR18_HUMAN	1747.46	1632.05	2020.94	2227.98	3013.69	2150.22	2501.66	1052.68	3358.06	2888.17	1878.86	1615.96	0	2500.4	1181.03	2702.42	3266.18	2049.57	2430.77	2173.54	2330.67
Q6NZI2	CAVN1_HUMAN	0	423.889	835.563	0	0	420.575	0	121.955	0	0	423.031	268.71	234.343	0	1066.9	0	0	0	1458.7	0	0
Q6NZY4	ZCHC8_HUMAN	0	2047.28	0	2307.89	1403.38	1011.06	1611.1	446.356	1530.64	306.758	1649.69	1350.8	1377.39	920.061	553.881	3066.44	1758.04	720.22	2369.97	3028.05	1237.44
Q6P087	RUSD3_HUMAN	1814.33	3027.14	3765.73	3262.53	4209.99	3055.74	2561.69	3291.18	2966.12	2575.42	1795.01	1827.13	0	1671.68	0	0	0	0	0	0	0
Q6P158	DHX57_HUMAN	0	0	0	0	0	0	0	0	0	0	0	0	0	0	395.23	0	0	0	0	279.793	0
Q6P158;Q7Z478	DHX29_HUMAN;DHX57_HUMAN	479.973	0	0	0	0	0	0	0	0	0	0	0	0	0	495.079	0	0	0	0	0	423.405
Q6P158;Q9H2U1	DHX36_HUMAN;DHX57_HUMAN	2904.36	2648.98	2806.07	2347.15	2808.36	2817.01	1809.08	0	0	0	0	0	0	0	3723.48	1947.84	2329.25	2280.49	2451.32	1065.71	2300.96
Q6P161	RM54_HUMAN	1774.5	1328	2054.69	2424.73	1126.47	1735.01	1810.34	2626.69	1433.94	2610.25	1564.16	2257.35	1399.27	2293.85	1420.75	1618.33	1711.13	2751.13	1795.8	2701.7	2720.89
Q6P1A2	MBOA5_HUMAN	2589.79	1826.31	2777.88	2156.66	2758.47	2509.3	2813.38	2695.7	2166.77	2335	2266.17	2371.36	1750.31	2679.03	2886.11	2986.21	3222.62	3561.7	1867.01	2062.34	2489.37
Q6P1J9	CDC73_HUMAN	6410.1	5460.73	5904.16	7523.23	9294.24	6254.86	7707.77	6361.52	8592.73	7701.5	8934.59	8045.78	8997.97	8992.69	10387.7	11133.6	8981.49	10678.2	10966.4	12835.7	10701.2
Q6P1K2	PMF1_HUMAN	2841.29	1384.14	0	0	1716.23	0	0	0	0	0	0	0	0	0	0	0	0	0	0	0	0
Q6P1L8	RM14_HUMAN	2132.91	2475.78	1437.3	1688.58	2079.27	2191.46	2435.58	2233.61	0	2544.6	3452.84	2210.73	2277.27	3063.66	1767.1	2520.58	1567.74	2134.08	3978.18	3158.08	1946.98
Q6P1M0	S27A4_HUMAN	4187.11	8359.75	5827.5	4708.63	6788.91	8249.63	7337.4	6077.29	5749.05	5416.16	4928.18	5184.28	6658.25	7097.07	6771.22	10476.8	7333.61	6828.76	6492.15	9551.7	2750.51
Q6P1M3	L2GL2_HUMAN	0	0	0	0	1846.29	690.529	0	0	0	0	0	0	0	0	0	0	0	0	0	0	0
Q6P1N0	C2D1A_HUMAN	1899.04	1198.81	1504.69	1786.32	2185.66	1667.16	2072.9	1220.34	878.855	1591.56	679.477	909.003	1557.57	0	1435.84	4038.49	1207.09	1689.89	2061.7	1496.47	2615.92
Q6P1N9	TATD1_HUMAN	5692.49	5402.41	7091.63	4786	3765.85	5829.8	4501.14	4726.13	6211.48	5873.22	3542.09	4729.2	7158.63	5128.77	3844.01	4698.47	6359.44	5229	5042.35	4669.5	4477.51
Q6P1Q0	LTMD1_HUMAN	0	0	0	0	0	537.003	759.013	0	0	0	0	0	0	0	0	0	0	0	0	0	0
Q6P1Q9	MET2B_HUMAN	0	0	0	0	0	0	0	629.714	327.107	0	0	0	0	0	0	0	0	0	0	0	0
Q6P2C8	MED27_HUMAN	0	0	0	282.252	0	0	0	0	0	0	0	0	477.675	0	0	0	0	0	0	0	0
Q6P2E9	EDC4_HUMAN	9240.79	7783.93	9777.96	9941.61	10898.5	10689.5	8877.93	11237.3	7831.69	7983.53	8713.81	8962.57	6718.53	9128.44	10536.2	8870.03	8095.71	9123.17	8566.17	13080.9	7905.23
Q6P2Q9	PRP8_HUMAN	80055.2	68947.8	68346	71889	72914.5	72766.5	70110.5	77443.9	72191.8	65881.3	66240.8	71803.7	68939.1	75025.4	76065.7	71735.1	80654.6	72205.2	73740.2	74643.4	75947.2
Q6P3W7	SCYL2_HUMAN	2109.81	1265	1210.88	1428.79	1351.78	1754.2	1856.65	1699.19	965.996	1249.07	1955.7	590.126	1282.11	573.519	1255.95	1056.41	657.342	1488.25	1239.23	901.971	1744.64
Q6P3X3	TTC27_HUMAN	1755.35	2251.32	0	619.212	1127.62	715.517	988.44	0	0	1528.91	480.741	0	2335.16	960.988	1644.49	676.202	287.06	1025.49	575.767	779.738	360.674
Q6P4A7	SFXN4_HUMAN	686.676	682.42	0	628.878	0	0	779.086	0	0	0	0	0	0	0	0	0	0	0	0	0	0
Q6P4E1	GOLM2_HUMAN	0	0	0	0	0	0	0	596.975	0	0	0	519.783	138.408	0	0	0	0	0	0	0	0
Q6P4I2	WDR73_HUMAN	0	0	0	0	0	0	0	0	945.183	0	0	0	656.593	0	0	0	689.727	0	0	0	0
Q6P587	FAHD1_HUMAN	2504.94	3595.33	3442.79	2931.01	4149.61	1691.57	2768.35	2169.56	5263.21	3753.88	2019.26	3890.34	3308.33	3543.9	5007.68	3761.65	3735.55	2071.21	3394.52	4725.59	3718.46
Q6P6C2	ALKB5_HUMAN	0	0	0	543.048	669.327	502.003	0	0	397.471	0	579.459	0	346.018	0	588.686	540.093	668.999	512.726	170.766	0	0
Q6P996	PDXD1_HUMAN	963.942	837.882	0	1335.33	939.563	1061.16	818.594	0	0	2810.54	0	1644.58	2152.62	619.48	2774.39	847.458	1477.24	0	893.551	1548.44	1934.28
Q6P9B9	INT5_HUMAN	0	0	0	0	0	0	0	0	399.372	442.729	0	0	0	0	0	0	0	0	0	0	0
Q6PD62	CTR9_HUMAN	3914.73	5418.87	3601.43	5404.78	3327.45	4913.22	4165.14	4332.38	5970.16	2265.17	4540.9	3712.3	2735.97	4507.41	6953.3	3142.95	4588.11	4688.22	2954.42	5098.6	7144.01
Q6PGP7	TTC37_HUMAN	3826.51	2992.99	3955.13	4456.1	4005.73	4705.41	2425.98	2251.03	3811.54	2390.51	4303.31	2568.73	3775.77	2878.44	2734.04	2782.2	3194.54	2344.2	2376.49	2207.2	2657.53
Q6PHR2	ULK3_HUMAN	628.87	0	0	577.71	0	0	0	0	0	0	0	0	0	0	0	0	0	0	0	0	0
Q6PI48	SYDM_HUMAN	12633.3	10602.4	13423.7	13627.4	14592.9	12923.8	11247.7	8692.97	12326.3	13821.7	12902.3	11755.1	13525.4	11344.9	12005.1	14562.4	14196.1	13506.8	9833.77	11211.1	10238.4
Q6PI78	TMM65_HUMAN	0	0	0	0	0	0	0	0	0	0	0	0	0	871.726	0	0	949.788	1145.98	574.728	896.406	0
Q6PIU2	NCEH1_HUMAN	7086.61	9524.03	8437.25	8888.9	6126.3	8694.27	7425.55	9421.19	9285	6922.48	10857.3	7407.98	8329.74	7125.66	7358.19	9977.76	9855.39	8764.45	10310.3	7829.13	7533.7
Q6PIW4	FIGL1_HUMAN	0	0	0	0	0	0	0	0	0	0	0	0	0	0	0	797.464	0	0	831.795	0	0
Q6PJG6	BRAT1_HUMAN	537.825	0	407.66	656.119	0	0	409.798	0	0	0	0	0	0	0	0	0	0	442.89	225.144	0	0
Q6PJT7	ZC3HE_HUMAN	5307.2	3528.67	4646.24	5427.06	3081.26	3831.07	3309.03	5647.79	3178.61	4936.07	4018.28	4472.21	3518.17	4800.41	6109.13	3951.34	7626.12	3329.75	3947.19	4562.07	4298.41
Q6PK04	CC137_HUMAN	817.524	1482.38	944.776	841.919	661.548	681.04	905.575	801.333	0	0	997.897	1025.52	1256.63	1617.98	1630.33	0	656.671	541.526	869.683	1175.67	747.519
Q6PKG0	LARP1_HUMAN	20093.6	19852.6	20119.8	22050.6	18615.7	18884.9	19707.6	22225.3	14879.6	19245	16619.6	19671.2	20267.8	21713.4	18681.9	17253.3	20599.5	20948.7	20893.4	19944.9	20037.1
Q6PL18	ATAD2_HUMAN	4186.02	3736.42	4628.01	4403.61	3590.77	4008.04	3235.95	3109.12	5298.11	3330.29	3696.9	6537.32	4020.65	4734.41	3313.22	4025.9	5472.06	5558.43	2450.67	2722.12	4804.07
Q6PL24	TMED8_HUMAN	0	1395.25	1977.33	1008.77	757.908	1043.48	820.538	593.621	0	890.048	957.185	522.478	1337.44	913.908	0	870.198	0	703.171	1656.22	1299.34	1402.39
Q6R327	RICTR_HUMAN	0	0	0	0	0	0	0	847.317	0	0	636.269	0	0	0	0	0	0	0	0	0	0
Q6RFH5	WDR74_HUMAN	9579.63	7370.61	7881.55	7958.84	7568	9772.95	10276.9	9273.25	9069.81	8377.55	8784.34	7358.2	7434.82	9183.82	10132.7	10201	9775.3	9547.91	7466.11	11400.1	7954.71
Q6RW13	ATRAP_HUMAN	2365.05	2241.25	1732.91	2121.75	1462.83	1317.56	1461.96	1946.93	1743.15	2204.89	706.494	641.279	0	950.905	0	0	0	0	0	0	0
Q6SJ93	F111B_HUMAN	0	696.454	508.684	0	0	393.002	198.221	0	0	0	0	0	0	0	0	0	0	0	0	0	0
Q6SPF0	SAMD1_HUMAN	0	0	0	0	622.519	462.002	0	0	0	0	0	0	0	0	0	0	0	0	0	0	0
Q6UB35	C1TM_HUMAN	12403.8	13251.5	11083.2	11008.3	9999.31	13273.7	10651.2	7959.77	9992.31	10875.1	10731.5	9174.53	12556	12042.6	12979.5	13321.3	15608.1	14358.6	13542.5	9396.12	11299.3
Q6UN15	FIP1_HUMAN	5615.41	3996.94	4541.16	6109.06	4574.46	4713.29	3736.53	4219.65	3223.35	4091.88	2977.24	2763.87	5090.24	2167.26	3284.05	5093	3867.04	3690.32	2913.65	4117.76	2855.36
Q6UVK1	CSPG4_HUMAN	20019.9	15704.6	15733	14200.5	15273.4	16210.6	15652.4	13941.9	18361.1	16009	15481.4	17059.5	14530.3	12551.2	21485.5	18585.7	16881.1	17577.7	18962.3	19725.1	16747.9
Q6UW63	PLGT2_HUMAN	1451.8	1518.51	1488	687.992	857.595	772.67	666.097	1143.02	647.957	1895.15	1888.22	0	871.86	1524.38	1840.73	1703.78	3595.48	0	2044.92	1423.02	1337.69
Q6UW68	TM205_HUMAN	304.8	0	0	894.623	0	0	574.591	0	0	0	0	0	0	0	0	0	0	0	0	0	0
Q6UW78	UQCC3_HUMAN	543.034	1431.51	0	1358.44	1692.82	1580.01	0	914.719	1369.28	640.11	0	1314.31	0	1423.71	0	0	0	1302.86	1145.79	0	1440.27
Q6UWE0	LRSM1_HUMAN	1135.32	99.6971	740.038	1193.96	1825.77	334.514	984.705	915.87	1625.23	2074.46	1162.23	1348.63	0	884.833	2231.17	0	1052.61	0	408.71	1554.4	1913.48
Q6UWP2	DHR11_HUMAN	714.704	552.603	0	0	507.067	0	0	0	0	0	0	0	734.238	0	732.218	0	567.237	0	638.996	930.27	1275.42
Q6UWP7	LCLT1_HUMAN	2075.99	2630.13	1915.79	1728.48	2323.67	2071.96	846.103	1779.01	1209.11	1404.96	1988.15	2849.26	2309.7	1790.34	3977	2654.7	2556.61	2723.04	2423.63	2815.1	2924.36
Q6UX04	CWC27_HUMAN	1183.81	423.069	1401.49	1019.75	698.321	511.026	646.364	175.487	555.652	658.293	0	341.138	361.167	734.416	0	172.772	1529.93	0	0	161.504	0
Q6UX53	MET7B_HUMAN	0	0	0	0	0	0	138.002	371.666	0	0	0	0	0	0	0	0	0	0	0	0	0
Q6UXN9	WDR82_HUMAN	6276.67	4049.48	6348.36	3354.12	6520.92	4854.2	4338.88	6195.42	8399.33	6779.15	4172.14	3993.96	4478.77	5632.05	4853.02	6743.29	5250.02	5915.95	6187.78	7713.97	7485.68
Q6UXV4	MIC27_HUMAN	770.228	679.687	713.025	1350.81	539.546	697.986	559.187	1386.64	965.81	0	1098.73	760.574	1247.44	0	1382.44	1408.25	804.652	962.127	463.998	641.127	0
Q6WCQ1	MPRIP_HUMAN	0	0	0	0	0	0	0	0	0	564.521	0	0	0	408.753	0	0	0	0	0	0	0
Q6WKZ4	RFIP1_HUMAN	5982.5	3172.81	0	3650.71	2830.55	3013.66	3808.54	2025.22	2133.78	1773.35	2984.69	2270.77	1744.61	1464.72	0	4514.94	1344.08	1306.97	1032.55	1639.65	0
Q6XQN6	PNCB_HUMAN	15344.2	13499.2	15471.8	16423.1	15692.4	11992.1	13951.1	14204.2	13631.4	11529.9	12755.9	14980.4	12905.1	14252.9	17854.5	14665.7	13947	14592.5	14913.8	17268.3	12885.8
Q6Y1H2	HACD2_HUMAN	3612.01	2673.09	4573.38	4640.15	2439.88	2127.7	3234.54	1674.03	1463.42	1839.97	2835.94	2534.02	2464.43	2649.13	1272.58	2748.19	1713.84	2188.92	3689.48	3692.44	1546.79
Q6Y7W6	GGYF2_HUMAN	129.119	2952.37	6663.22	6060.98	15176.4	89.648	896.354	1087.37	938.955	1277.46	163.48	148.961	180.354	63.5152	155.018	178.225	494.448	147.326	98.49	129.607	12103.8
Q6YHK3	CD109_HUMAN	9162.7	13142.7	10702.4	10592.2	13027.1	10179.3	9408.87	10674	8783.14	9717.47	9220.57	9512.06	8962.53	10314	12584	8809.51	9560.08	10647.2	10126.7	10020.7	10121
Q6YN16	HSDL2_HUMAN	18996.3	17648.9	17596	18610.7	20524.1	21614.1	17020.9	22949.2	17484.3	22014.7	15386.5	18654.4	22401.6	18459.5	24158.1	23381.9	16619.4	21125.6	20482.8	21088.9	18653.8
Q6YP21	KAT3_HUMAN	791.277	0	897.976	317.413	589.762	715.3	0	0	802.975	0	0	0	0	0	0	0	619.149	1361.89	634.995	443.089	430.993
Q6ZMW3	EMAL6_HUMAN	0	0	0	0	9807.41	0	0	8134.25	11104.5	0	0	0	10692.8	10413	7130.76	8485.48	7815.01	9366.82	0	10760.4	0
Q6ZRP7	QSOX2_HUMAN	676.195	1001.53	1494.65	832.524	1128.77	822.389	1758.9	1657.56	1089.78	1260.52	2003.62	1783.68	1819.25	1750.62	1271.02	1138.12	707.517	1650.85	1621.33	1652.98	2150.98
Q6ZRS2	SRCAP_HUMAN	0	0	0	638.388	0	0	1361.08	0	0	0	0	0	0	0	0	0	0	0	0	0	0
Q6ZSJ8	CA122_HUMAN	1140.7	1471.64	1318.3	1405.31	1238.3	1219.69	1003.37	1770.29	1191.77	1552.84	900.766	0	1871.91	2299.79	1737.15	2191.01	2115.12	1628.36	1771.4	1554.93	1903.57
Q6ZVC0	NYAP1_HUMAN	2746.7	3005.1	0	2036.82	2881.69	3491.02	5014.49	0	0	0	0	0	0	0	0	0	0	0	0	0	0
Q6ZXV5	TMTC3_HUMAN	1063.56	0	0	700.36	480.465	642.15	990.561	0	20709.7	4596.67	18893.8	0	0	0	0	0	0	0	833.727	0	0
Q709C8	VP13C_HUMAN	290.786	0	275.953	0	0	0	0	0	0	0	0	0	0	0	0	0	0	0	0	0	0
Q70IA6	MOB2_HUMAN	0	0	0	541.397	0	337.002	414.006	0	479.248	0	0	0	82.707	0	0	852.059	0	0	0	488.302	253.348
Q70J99	UN13D_HUMAN	0	370.909	1135.46	0	872.238	656.829	842.775	778.865	814.546	827.672	406.957	0	767.555	0	0	1059.25	620.227	0	866.321	721.618	0
Q70UQ0	IKIP_HUMAN	7869.08	5696.83	7019.31	6464.37	7893.1	6285.22	7195.03	5516.08	6895.59	6472.81	7756.34	6043.41	6981.28	6048.51	4952.3	8308.27	7453.09	7147.06	6616.95	9043.03	7263.29
Q712K3	UB2R2_HUMAN	1921.57	1510.2	2285.29	2255.6	1615.49	2211.12	1501.47	1725.02	405.451	0	942.384	1612.43	823.625	1976.73	1171.42	723.825	1054.97	1347.57	1984.54	1706.01	1744.61
Q71RC2	LARP4_HUMAN	3551.68	4100.45	3724.79	3723.82	4704.76	4170.25	3734.9	2315.2	3580.96	3940.07	3024.89	2235.08	3834.47	2894.87	1621.76	4407.15	2641.95	3756.02	2627.67	5771.16	4710.53
Q71SY5	MED25_HUMAN	613.104	0	555.233	0	0	0	276.005	340.853	327.105	228.743	215.877	735.122	0	0	0	0	0	1004.41	0	531.074	0
Q71UM5	RS27L_HUMAN	6601.33	4300.35	6046.41	3497.29	3717.16	4576.06	3446.79	3594.43	4093.26	5118.12	4063.52	4374.43	3643.26	3542.28	6033.2	4392.33	4568.68	3359.87	4358.4	3939.6	3511.97
Q75QN2	INT8_HUMAN	0	0	0	0	0	0	907.048	0	0	0	0	0	0	0	0	0	0	0	0	0	576.105
Q76FK4	NOL8_HUMAN	1486.97	1257.68	0	918.334	592.482	947.224	573.39	0	1036.16	503.936	756.666	513.529	638.358	638.166	0	0	0	0	1179.98	0	0
Q7KZ85	SPT6H_HUMAN	4115.45	6025.54	3533.77	4629.19	4789.53	4150.19	3998.8	2813.75	2217.3	2341.1	2203.35	3329.25	3859.7	1550.81	3887.11	5098.72	3804.07	4529.87	3719.35	5296.54	2053.09
Q7KZF4	SND1_HUMAN	64939.1	60128.2	61296.1	74184.2	67878.6	62965	62489.8	63181.8	58223	55533.2	58818.5	66631.5	64899.7	65525.1	70992.4	65917.5	72844.7	72304.7	72500.1	66997.5	69191.6
Q7KZI7	MARK2_HUMAN	1044.01	844.152	423.001	959.345	590.342	408.779	1254.16	1137.2	814.413	0	583.669	537.473	1618.29	541.695	1228.4	0	0	1427.63	2247.48	2089.13	1474.37
Q7L014	DDX46_HUMAN	48281	50954.4	53346.6	52518.7	53483.4	55248.9	52110.2	49363.5	50908.2	54343.6	55540.2	49225	56547.2	51520.4	54437.4	51000.5	49406.8	52817.4	58285.2	53255.8	57374
Q7L0Y3	TM10C_HUMAN	13777.8	17432.5	17909.1	14131.9	13274.7	15391.6	16219.3	19186	15816.3	12759	15409.2	16318.9	15276.6	12925	14462.9	17437.1	15753.7	20835	19718.5	16931.5	16380.2
Q7L1Q6	BZW1_HUMAN	59962	57645.2	56304.1	60513.8	55879.4	63730.4	62799	60881.2	47482.2	60546.2	58735.2	63093.6	52300.1	53341.9	53034.7	55540	53793.6	59704.3	58914.9	61061.9	59372
Q7L1Q6;Q9Y6E2	BZW1_HUMAN;BZW2_HUMAN	0	0	0	0	0	393.002	484.261	1147.73	315.695	0	939.252	0	0	0	0	0	501.276	0	275.429	454.44	0
Q7L266	ASGL1_HUMAN	0	0	0	0	0	0	0	795.325	0	387.386	0	0	351.084	279.972	0	395.809	0	0	0	0	232.525
Q7L2E3	DHX30_HUMAN	9813.53	13234	15913.6	11304.1	18040.8	10397.9	13264.3	12584.9	13563.5	11989.3	15155.9	13679.4	13244.1	12400	11046.2	14056.9	14642.1	11767	14599.7	12860.7	11393.6
Q7L2H7	EIF3M_HUMAN	8990.58	11526.3	10720.1	9822.85	9953.03	8909.12	9471.7	10367.1	7352.2	7784.41	8163.67	9087.24	8748.39	8957.68	10838.7	8943.39	10127.5	7587.98	7614.73	9655.04	6520.75
Q7L2J0	MEPCE_HUMAN	4796.9	3655.81	6102.74	5143.08	5526.28	4203.08	5567.7	5243.19	5816.85	4711.68	3086.7	5574.05	5110.43	3057.45	7621.65	4688.56	4434.66	4567.61	5057.5	4425.79	5476.48
Q7L4I2	RSRC2_HUMAN	1311.55	1748.51	1598.67	1173.22	932.416	1582.44	1135.64	903.72	2627.29	918.7	1393.16	1909.27	1852.57	1725.57	0	1378.13	1462.87	1309.99	2025.88	1542.94	0
Q7L576	CYFP1_HUMAN	7924.33	8711.81	8135.58	7563.38	5194.94	7753.55	9024.18	7364.32	7052.19	6039.33	5849.74	7409.69	7844.39	7752.45	5715	8554.71	6542.93	8934.81	8063.64	5982.75	6446
Q7L592	NDUF7_HUMAN	0	688.273	731.752	1061.91	338.943	753.039	676.62	637.734	478.925	1249.04	0	521.659	0	590.551	0	309.784	1067.28	0	972.446	0	646.703
Q7L5D6	GET4_HUMAN	1137.13	1553.58	1307.23	574.942	1314.18	1033.37	754.81	0	1340.93	920.992	0	1165.87	1250.7	654.838	0	1041.38	1068.17	0	1034.97	1173.79	622.751
Q7L5L3	GDPD3_HUMAN	2473.02	2429.76	2121.94	3427.93	2591.81	3015	3654.01	0	3389.73	1252.8	3394.01	2639.23	2763.79	3168.17	3114.74	4056.63	3600.22	2597.85	3981.95	3246.46	2624.7
Q7L5N1	CSN6_HUMAN	3328.37	3686.7	4281.54	4615.86	5917.82	3487.18	3867.12	4561.15	5613.56	4277.17	5421.83	2875.62	4079.58	2687.64	5575.68	3994.73	3921.62	4764.16	3228.8	3504.3	3777.18
Q7L5Y1	ENOF1_HUMAN	1799.55	676.635	4475.91	1712.79	1205.44	1353.46	1523.73	0	0	0	0	0	0	1320.28	1126.33	0	0	0	0	0	0
Q7L5Y9	MAEA_HUMAN	0	412.26	0	0	0	175.001	196.967	0	0	0	0	0	0	0	0	146.235	0	619.866	374.582	0	0
Q7L775	EPMIP_HUMAN	0	0	0	0	0	0	0	2258.46	0	0	1803.82	1550.78	0	0	0	0	0	0	0	0	0
Q7L7X3;Q9H2K8	TAOK1_HUMAN;TAOK3_HUMAN	0	1133.88	0	734.42	2108.17	0	937.197	0	0	0	0	0	0	0	0	0	0	0	0	0	0
Q7L9L4;Q9H8S9	MOB1A_HUMAN;MOB1B_HUMAN	3875.88	2572.95	2666.03	2885.66	3217.99	3153.09	2256.08	3857.18	6297.5	5393.34	3572.72	4859.77	2994.67	2908.9	3752.75	2754.5	4407.87	3673.66	5340.29	3290.65	0
Q7LBC6	KDM3B_HUMAN	1397.73	0	1147.04	1259.89	1139.72	851.303	2010.16	0	1141.42	1456.71	1176.94	1224.56	1057.4	1037.59	0	2878.32	2572.39	1920.79	1234.77	803.446	497.767
Q7LBR1	CHM1B_HUMAN	11796.4	10979.5	10605	9012.51	9438.36	8410.3	9777.39	9162.66	11047.5	7887.69	12171.8	8944.02	7434.06	7420.23	12719.3	11836.2	10137.5	9942.68	12009.5	10107.1	8554.88
Q7RTS7	K2C74_HUMAN	2098.57	2533.2	0	1526.81	1713.11	1517.01	1708.72	0	0	0	0	0	0	0	0	0	0	0	0	0	0
Q7RTV0	PHF5A_HUMAN	7452.5	5778.38	6499.56	5515.04	7428.93	8273.59	7275.13	6371.87	7053.57	6430.21	7854.64	4993.62	5509.53	7289.78	10917.6	7867.37	7625.92	7350.88	6908.19	7867.12	8717.46
Q7Z2E3	APTX_HUMAN	0	0	0	0	0	0	0	0	365.143	0	0	0	491.18	0	0	0	0	0	0	0	0
Q7Z2K6	ERMP1_HUMAN	18765.6	21139.2	22449.6	30789.4	20195.5	21369.8	23555.2	29297.7	16716.4	20545	23088.9	24474.3	16741.9	22952.1	26266.5	27373.6	25127.8	21299.6	25941.2	21621.9	25658.3
Q7Z2T5	TRM1L_HUMAN	4954.48	5668.38	4260.88	3742.94	5448.03	4166.11	3382.56	4552.29	4462.92	4417.86	4563.41	4781.12	4129.69	3683.52	4148.26	3961.03	3368.42	4274.29	4044.86	5412.03	6079.34
Q7Z2W4	ZCCHV_HUMAN	13155.7	14207.9	11372.4	10602.1	14395.2	10470	12522.5	9203.12	10561.7	14309	11721.6	9350.01	10554.3	13579.5	13168.1	12473.5	11430.7	12944.7	14287.7	12183	11387.7
Q7Z2W9	RM21_HUMAN	6291.65	5412.02	4255.81	5156.49	5246.47	4515.42	2743.65	5068.33	3035.58	2930.88	3421.4	4232.12	3094.47	6094.97	4295.26	3046.76	4721.14	3816.39	3632.33	4483.95	4167.39
Q7Z2Z2	EFL1_HUMAN	3225.97	4024.34	4393.89	4922.47	6654.49	4862.85	6363.22	4457.68	3876.69	7620.14	4892.75	4852.47	4874.82	5822.92	5238.17	4627.72	4300.49	4465.31	4747.68	5667.42	4856.13
Q7Z392	TPC11_HUMAN	0	0	0	0	0	0	0	0	0	0	0	0	0	0	0	608.463	0	680.242	0	1129.72	0
Q7Z3B4	NUP54_HUMAN	2196.15	2593.24	2779.31	1993.35	2915.36	2729.02	3218.29	3131.18	2618.19	2868.01	2168.77	4561.32	2502.35	3268.48	1935.4	2583.57	2734.29	3154.86	3181.54	3006.43	2170.18
Q7Z3K3	POGZ_HUMAN	1884.38	958.15	1281.28	0	1411.74	2965.92	1452.28	3635.17	2033.96	3411.33	482.075	1033.63	1228.5	1398.51	1478.23	1694.42	2383.76	1856.61	2082.58	2482.46	3934.1
Q7Z3U7	MON2_HUMAN	357.868	395.968	828.743	255.472	374.872	1017.63	0	972.405	1089.82	379.233	0	0	0	406.736	720.571	0	677.978	715.329	813.95	771.663	902.984
Q7Z406	MYH14_HUMAN	3710.39	2709.01	3077.29	2534.02	3903.04	3407.69	3738.98	3334.42	1656.05	4396.56	3264.6	2062.69	4772.63	3945.44	4358.31	3773.57	3215.62	4453.8	4577.33	3336.94	3585.47
Q7Z417	NUFP2_HUMAN	6378.14	5655.6	6567.71	6362.36	5375.08	5911.06	6355.76	5660.97	5524.18	5602.76	6467.17	4797.46	4994.6	4780.46	6797.97	8174.67	5775.67	10609.1	8967.59	6989.05	7775.56
Q7Z434	MAVS_HUMAN	1650.68	1065.74	1646.9	1019.99	890.877	1459.36	1275.55	1024.43	2273.92	1113.85	3358.68	0	2554.62	1597.97	3846.67	783.464	1471.43	1057.02	1248.41	1588.19	1962.1
Q7Z460	CLAP1_HUMAN	0	0	0	385.575	185.573	602.213	0	0	0	0	0	0	855.488	511.489	0	0	0	0	0	0	0
Q7Z478	DHX29_HUMAN	1678.17	1745.7	2096.41	1920.03	2924.49	3056.09	1780.99	2220.45	2843.65	1762.63	2226.45	1166.12	1774.92	1356.81	1918.35	1963.37	1987.21	0	2979.12	2065.18	1075.5
Q7Z4H7	HAUS6_HUMAN	0	0	0	0	0	0	0	0	0	0	342.754	0	0	0	0	0	0	0	0	470.48	0
Q7Z4H8	PLGT3_HUMAN	0	1893.86	1712.3	2321.58	3503.74	2286.01	1495.62	289.217	1253.17	1080.72	0	1188.58	1007.86	1392.13	0	2339.81	869.133	1699.5	2123.86	1159.19	2379.28
Q7Z4Q2	HEAT3_HUMAN	2871.29	3961.04	3334.6	2057.58	2907.42	3564.69	3042.87	1580.44	3722.95	2101.2	3027.88	3080.79	5772.17	3704.05	4564.08	3275.61	4512.26	3172.94	3862.21	4224.77	3672.16
Q7Z4S6	KI21A_HUMAN	1408.42	853.785	1531.3	214.05	474.478	2078.09	668.985	1789.23	800.476	557.244	2531.66	1064.87	958.054	630.997	0	1286.04	943.03	0	665.411	1801.34	1281.42
Q7Z4V5	HDGR2_HUMAN	2474.04	4137.73	3180.18	3203.56	1162.59	2478.75	3520.05	4766.51	3204.42	2328.06	4663.7	2812.67	3259.28	4610.88	4567.74	4121.54	3873.94	3253.05	3570.95	3022.46	2330.69
Q7Z4W1	DCXR_HUMAN	1194.59	2134.24	1889.1	1597.73	1475.01	0	1416.34	2522.68	2111.13	1643.01	1685.41	907.526	1061.62	1048.76	0	3051.2	4304.98	0	0	2518.57	1198.17
Q7Z569	BRAP_HUMAN	0	0	0	214.578	0	177.001	0	0	0	0	0	0	0	0	0	0	0	0	0	0	0
Q7Z5K2	WAPL_HUMAN	0	2121.69	0	967.89	1917.07	1064.73	702.222	544.925	683.595	314.376	251.039	196.134	0	0	929.528	944.537	640.323	0	557.706	946.99	628.478
Q7Z5L9	I2BP2_HUMAN	1133.95	1200.06	2197.34	1421.1	669.691	839.662	1431.3	0	0	0	0	570.767	279.235	590.307	442.716	1029.41	913.876	691.96	799.649	903.593	493.452
Q7Z5L9;Q9H1B7	I2BP2_HUMAN;I2BPL_HUMAN	952.967	875.854	1061.34	556.28	0	478.085	451.738	0	0	968.434	0	0	0	1208.14	0	444.248	0	1658.52	0	617.429	308.294
Q7Z6E9	RBBP6_HUMAN	681.501	128.651	329.996	887.982	777.467	0	325.186	583.819	1173	1131.37	152.638	664.508	588.991	968.789	0	547.3	338.351	807.039	739.547	580.08	1037.04
Q7Z6I8	CE024_HUMAN	339.834	0	0	0	271.475	0	0	306.19	1028.86	0	0	846.505	0	644.25	0	0	0	0	0	0	0
Q7Z6J9	SEN54_HUMAN	1333.07	1072.37	2171.31	0	2216.71	1339.01	0	0	828.666	0	406.541	862.017	0	0	0	0	0	0	0	0	0
Q7Z6K5	ARPIN_HUMAN	1813.52	1458.03	2143.91	1865.72	2368.78	1301.81	1266	2085.63	2232.63	1602.08	1983.43	2098.31	1996.59	1582.84	2183.31	0	1093.3	1504.98	0	4239.49	2010.42
Q7Z6M1	RABEK_HUMAN	1111.85	0	1349.79	848.265	1126.24	1186.27	705.231	369.929	1506.52	885.914	1275.07	849.238	1078.03	1056.93	0	1459.6	1177.47	905.533	820.008	892.917	1539.56
Q7Z6Z7	HUWE1_HUMAN	72162.7	72951.9	73680.5	75488.3	76171.5	68592	69377.6	58861.3	72634.9	71225.4	75559.2	61861.3	62204.9	60784.4	73266.6	74210.2	75547.3	74085.8	82418.6	76913.6	79450.1
Q7Z739	YTHD3_HUMAN	0	2256.2	0	1949.28	3366.02	1992.86	3392.61	2678.84	1105.3	2776.18	1345.79	2884.54	2631.36	1589.89	2853.36	4288.4	2749.5	2568.89	2798.83	1845.4	2191.91
Q7Z739;Q9BYJ9	YTHD1_HUMAN;YTHD3_HUMAN	0	714.103	0	0	0	1331.15	2224.7	0	1186.62	1762.9	0	0	708.794	1013.94	0	978.418	0	0	0	2924.66	2553.44
Q7Z739;Q9BYJ9;Q9Y5A9	YTHD1_HUMAN;YTHD2_HUMAN;YTHD3_HUMAN	3427.15	4867.91	4864.58	5143.42	4014.54	4520.78	4357.66	3252.94	3697.77	5708	4924.56	4143.65	4818.59	4926.34	3295.1	3079.4	4245.13	5260.45	4509.69	3843.63	6444.47
Q7Z739;Q9Y5A9	YTHD2_HUMAN;YTHD3_HUMAN	1700.93	907.033	711.184	0	965.815	404.728	471.267	0	0	0	0	0	0	0	2774.73	878.657	1064.91	805.492	1638.38	1051.6	997.411
Q7Z7C8	TAF8_HUMAN	0	350.86	0	0	424.377	0	0	0	0	0	0	0	0	0	0	0	0	0	0	0	0
Q7Z7E8	UB2Q1_HUMAN	1039.6	0	0	0	0	2110.54	938.723	0	0	0	0	0	0	0	0	0	0	0	0	0	0
Q7Z7F7	RM55_HUMAN	0	0	443.527	996.639	1060.63	1205.69	605.834	1814.08	500.452	1757.84	0	0	216.875	1015.1	1194.92	1189.99	957.537	1127.75	383.385	1266.4	833.006
Q7Z7H5	TMED4_HUMAN	6081.69	5515.89	6455.2	3386.12	3503.75	5710.37	7951.36	6880.45	6005.11	5139.81	6449.6	7218.25	5548.56	5606.68	5801.38	6555.13	9209.45	7603.49	8580.08	7622.24	5965.17
Q7Z7H8	RM10_HUMAN	1762.58	1982.04	1583.39	2736.26	2063.12	2793.66	2592.05	2347.44	2397.25	3043.08	2619.2	2261.01	2652.72	3141.55	0	0	0	0	0	0	0
Q7Z7J7	LHPL4_HUMAN	2410.37	0	0	0	2062.59	2814.01	1689.9	0	0	0	0	0	0	0	0	0	0	0	0	0	0
Q7Z7K0	COXM1_HUMAN	995.967	335.439	284.181	0	683.582	528.048	800.679	468.197	142.084	446.162	0	0	879.832	0	1082.61	0	0	559.535	0	774.575	711.76
Q7Z7K6	CENPV_HUMAN	2872.35	2985.2	4160.62	0	2242.81	1889	2483.18	2940.18	2042.96	3967.05	2099.96	3485.89	3198.17	3118.57	3082.29	1831.36	2260.74	1965.22	3084.36	3192.37	3403.44
Q86SE5	RALYL_HUMAN	4332.02	6145.29	5829.93	5234.04	4877.19	5158.04	4956.8	3830.28	0	0	0	3306.19	0	0	0	0	0	0	0	0	0
Q86SF2	GALT7_HUMAN	1676.53	1570.19	736.487	605.102	1403.11	556.396	0	1175.39	326.297	927.17	813.86	724.882	1369.21	515.206	959.495	1206.51	1109.6	1478.58	0	1141.61	1365.22
Q86SQ0	PHLB2_HUMAN	879.971	582.61	461.148	462.521	0	1152.27	1929.79	1014.11	0	0	0	0	1400.27	0	163.701	2621.68	317.617	200.745	1177.37	1188.53	769.763
Q86SX6	GLRX5_HUMAN	0	0	0	0	0	0	0	388.465	1390.67	0	1271.87	712.775	624.874	654.542	0	0	0	0	0	0	0
Q86SZ2	TPC6B_HUMAN	252.248	505.237	482.088	165.06	0	199.001	0	0	0	0	0	0	0	0	0	0	0	0	0	0	0
Q86TB9	PATL1_HUMAN	2297.98	2206.11	1819.15	2537.93	2274.64	2396.84	1400.92	2807.86	1632.26	3066.51	2623.74	3163.8	2600.45	2290	1337.4	0	1657.98	0	0	0	2714.87
Q86TC9	MYPN_HUMAN	4112.07	4857.53	3393.92	5614.12	5495.41	3242.14	3711.13	3121.29	3303.3	3870.18	3047.71	2979.34	3752.33	4779.31	5046.37	1214.01	4690.22	3498.09	4827.15	3523.32	3335.1
Q86TC9;Q8WX93	MYPN_HUMAN;PALLD_HUMAN	1415.39	1142.05	1386.41	916.082	1513.39	1312.01	726.393	0	1403.51	988.758	1338.81	1325.45	1780.74	1915.25	0	1115.28	631.307	1012.06	1694.8	1112.05	1684.94
Q86TI2	DPP9_HUMAN	1131.93	1912.19	1834.39	1827.43	1719.62	1604.8	1674.16	2415.15	1813.55	1344.41	1406	2017.74	1360.69	956.544	1583.8	1033.49	1439.16	4517.92	1074.67	1316.87	1483.54
Q86TM6	SYVN1_HUMAN	923.156	0	768.011	0	0	0	0	0	0	0	0	0	0	0	0	0	0	0	0	0	0
Q86TP1	PRUN1_HUMAN	0	0	661.813	360.291	0	427.127	283.728	436.827	0	613.143	0	903.6	0	0	0	0	0	0	0	0	0
Q86TU7	SETD3_HUMAN	3415.48	3105.17	1934.98	3421.35	3883.33	2312.36	3185.64	3211.16	1906.21	1852.44	1698.01	1204.83	2249.07	1473.8	3817.41	3938.28	2902.53	1959.82	3477.72	3041.4	3131.74
Q86TX2	ACOT1_HUMAN	6180.59	5636.82	5657.85	6859.62	7362.37	6295.41	5717.17	8442.31	7230.87	5273.86	6078.69	7345.99	4389.23	6314.16	5245	7446.39	8865.63	5553.83	6860.56	6843.08	6420.76
Q86U38	NOP9_HUMAN	1248.54	1399.86	2004.07	2046.02	2350.44	1340.2	1148.48	1558.42	1253.88	993.505	1819.64	1366.58	1861.6	1507.08	1526.71	1740.18	2541.8	1769.76	1434.73	1923.9	1418.65
Q86U42	PABP2_HUMAN	8069	8619.56	10325.2	8791.36	8428.6	8702.6	10873.6	10834	9071.39	10220.3	10927.6	9960.17	9035.34	9225.9	10167.4	12397.2	10147.2	7186.25	12465.2	10785.2	7758.79
Q86U44	MTA70_HUMAN	428.611	1533.99	1726.96	1018.86	1191.14	873.067	1019.55	782.781	996.764	1171.46	664.895	2044.1	751.599	1458.64	587.078	1150.41	586.299	812.045	740.609	746.524	559.149
Q86U86	PB1_HUMAN	2030.25	2199.34	1560.54	1425.19	1884.92	1715.59	2686.31	1874.26	4078.37	1440.6	1166.57	1538.13	2234.18	1416.48	1477.85	1113.9	2691.49	2017.8	1740.05	0	0
Q86U90	YRDC_HUMAN	1196.44	785.347	0	740.711	689.871	2183.25	1693.71	0	1304.32	0	0	0	0	0	4004.21	1351.11	899.26	0	753.172	1280.23	1934.26
Q86UA1	PRP39_HUMAN	0	1199.94	0	0	443.097	0	0	0	0	0	0	0	0	0	0	0	0	0	0	0	0
Q86UE4	LYRIC_HUMAN	10774.6	10974.9	13010.1	11810	13698	10678	13344.3	11436.3	15194.8	14897.6	13290.5	11773.1	12059.5	13067.6	10697.3	13368.5	15687.2	12666.9	11868.7	11441	10541.1
Q86UK7	ZN598_HUMAN	3098.87	3090.91	1115.15	3475.54	2012.69	3229.28	2900.64	2452.81	2433.29	1388.02	1674.98	1218.52	1578.25	2095.54	3468.37	2282.49	1498.17	2779.65	3302.09	2759.59	2993.9
Q86UL3	GPAT4_HUMAN	461.702	0	610.174	630.533	712.446	784.845	452.501	944.812	1075.53	0	0	905.28	822.607	0	997.509	752.347	354.425	977.404	747.735	1241.59	0
Q86UP2	KTN1_HUMAN	38513.6	39574.1	42311.9	36957.9	38825.3	40495.5	39038.9	40471.4	43480.4	36409.4	33124.6	36912.7	43925	34246.9	43857.5	39762.1	38504.8	40247.8	47849.9	40146.7	38907.1
Q86UV5	UBP48_HUMAN	573.677	1343.72	880.239	600.621	706.245	573.43	0	0	0	0	0	0	0	0	0	0	0	0	0	0	0
Q86UY6	NAA40_HUMAN	0	0	679.715	0	0	940.878	1407.91	0	0	0	0	491.811	0	0	0	0	0	0	0	0	0
Q86V21	AACS_HUMAN	3234.79	4241.64	4779.98	4273.6	4170.82	2425.73	3636.29	2696.32	3267.45	4131.86	3319.74	1975.2	2465.87	4285.98	4832.07	4101.86	4136.17	4345.35	6289.5	4033.63	5017.83
Q86V35	CABP7_HUMAN	0	0	0	0	0	0	0	1301.79	1736.32	1850.22	2473.12	1646.59	3201.94	1406.21	0	0	0	0	0	0	0
Q86V48	LUZP1_HUMAN	1212	1275.08	800.593	1275.01	935.785	454.402	857.548	1013.03	685.02	795.527	263.634	649.942	1286.68	0	576.7	782.588	1775.8	3127.67	900.542	682.903	1672.81
Q86V81	THOC4_HUMAN	13736	9593.27	16804.2	17388	16170	14266.8	17239	21308	25054.8	19226.8	20014.3	17028.8	19579	13430.6	13170.2	16770.4	20981.8	19543.3	13267.2	13450	15006.5
Q86V88	MGDP1_HUMAN	1333.06	0	964.174	0	1223.2	0	917.088	0	0	0	0	0	0	0	0	0	0	0	0	0	0
Q86VM9	ZCH18_HUMAN	1728.83	1119.11	704.064	1964.82	1788.63	808.809	663.232	604.151	1236.33	877.743	1668.4	0	1550.48	1064.66	988.697	1814.34	0	1873.16	919.3	1383.77	1315.11
Q86VN1	VPS36_HUMAN	530.051	767.851	1004.49	608.024	1023.72	761.599	203.694	0	457.689	207.697	839.511	708.024	0	268.654	395.224	0	1299.59	0	0	0	0
Q86VP6	CAND1_HUMAN	68544.7	79634	77990.7	67331.3	77291.6	76838.2	68417.4	69835.7	66340.6	62135.2	67349.4	70596.4	67043.6	66398.7	62098.4	73926.1	73197.4	60716.5	62060.5	65363.7	65669.1
Q86VS8	HOOK3_HUMAN	743.417	0	1330.28	702.928	357.373	511.599	547.487	445.574	168.054	0	0	377.724	0	0	0	0	0	456.016	0	0	0
Q86VU5	CMTD1_HUMAN	486.979	0	0	287.204	296.438	174.001	0	0	0	0	0	0	0	0	0	0	0	0	0	0	0
Q86VX2	COMD7_HUMAN	0	864.867	0	394.493	427.494	0	721.375	700.963	0	426.126	526.437	432.534	725.796	572.666	815.424	577.139	0	0	776.709	1277.78	0
Q86W42	THOC6_HUMAN	3651.4	5013.73	4341.75	4699.19	4922.45	3846.17	4383.64	3726.72	2704.4	4400.43	4116.06	2550.4	2860.65	3910.47	6291.49	4494.49	2684.36	4371.16	4031.36	4498.26	3097.07
Q86W50	MET16_HUMAN	1749.53	774.393	332.386	862.269	576.289	497.581	1002.77	887.935	1630.83	1866.18	1380.67	910.203	924.74	687.115	2057.38	0	937.819	0	1008.08	550.255	1267.69
Q86WB0	NIPA_HUMAN	0	0	1403.89	0	468.303	591.738	0	501.534	190.823	0	515.538	736.912	468.685	600.899	460.415	1669.03	0	177.85	0	160.399	0
Q86WC4	OSTM1_HUMAN	0	0	0	0	0	0	0	587.346	0	0	0	0	435.478	0	0	0	0	0	0	0	0
Q86WJ1	CHD1L_HUMAN	0	813.296	631.354	1898.17	0	1464.22	979.059	0	0	0	0	0	0	0	0	0	1713.35	0	0	0	1358.66
Q86WR0	CCD25_HUMAN	2364.14	2669.21	1509.05	1195.31	1509.07	768.294	1296.87	1339.9	956.251	1549.05	2181.7	1390.73	2158.8	1027.35	2983.4	2875.22	2513.93	1813.98	2116.07	1599.72	1805.82
Q86WV6	STING_HUMAN	0	0	550.243	0	1096.82	679.006	0	0	0	0	0	0	0	0	0	0	0	0	0	0	0
Q86WX3	AROS_HUMAN	1264.65	885.435	838.426	904.322	1465.86	525.562	765.692	737.036	761.824	370.229	517.688	240.976	719.534	402.926	506.004	1205.31	473.129	762.115	515.315	119.313	633.158
Q86X29	LSR_HUMAN	1401.45	2277.82	1079.23	1089.22	323.071	1954.76	1534.07	1924.9	1182.08	2507.72	1584.36	1634.75	813.553	1437.58	2673.65	2248.35	920.671	1637.25	2841.21	1784.95	0
Q86X55	CARM1_HUMAN	6159.54	5896.52	7353.38	6058.62	7222.46	5449.76	4932.87	6325.11	5405.62	6156.83	5495.19	6098.43	4175.61	3765.27	5887.25	6339	7551.77	6241.8	6384.26	6345.87	5903.77
Q86X76	NIT1_HUMAN	3310.58	2970.92	1869.87	1122.65	4253.69	1701.03	1886.43	2482.32	3419.42	1662.81	0	2789.15	1554.4	931.962	1849.1	1883.21	2200.76	1868.42	2967.64	1224.05	2881.18
Q86X83	COMD2_HUMAN	0	0	0	0	0	0	0	550.756	0	0	0	0	0	755.6	0	0	0	0	0	0	0
Q86XH1	DRC11_HUMAN	0	0	0	0	0	0	0	1968.1	1848.52	1894.49	2848.06	2162.67	0	0	0	0	0	0	0	0	0
Q86XL3	ANKL2_HUMAN	0	671.24	592.336	0	0	368.281	0	0	0	0	0	0	0	0	0	0	0	1219.28	0	2175.65	0
Q86XP3	DDX42_HUMAN	15555.8	14328.6	18617.1	15160.1	16177.3	14433.1	12780.8	10750.5	14456.9	11986.5	14217.3	15884.6	14974.3	15560.6	15545.2	14167	15494.4	14327.3	14004.5	16600.3	14250.5
Q86XZ4	SPAS2_HUMAN	1220.45	0	922.79	139.941	177.034	382.217	234.073	0	616.726	337.341	210.042	1540.46	0	226.13	301.007	523.884	0	0	0	0	342.911
Q86Y39	NDUAB_HUMAN	0	0	0	0	1261.02	1050.43	0	521.792	0	0	0	0	624.694	518.219	0	272.292	0	526.61	0	450.641	0
Q86Y56	DAAF5_HUMAN	3171.93	4246.36	1970.87	2810.95	2992.28	2073.46	2523.12	2007.84	1537.75	2590.57	3169.58	3171.39	2937.55	2107.86	4054.96	3243.58	3702.8	3136	2379.57	2834.83	4411.49
Q86Y79	PTH_HUMAN	1117.68	1294.87	1387.41	0	961.91	409.866	729.771	777.005	732.556	1423.13	690.716	906.815	370.49	1025.5	740.838	1198.88	842.204	996.315	339.817	1023.95	560.127
Q86Y82	STX12_HUMAN	0	0	851.685	0	537.214	617.634	766.099	1341.51	374.212	0	228.376	0	1162.44	0	0	1287.11	469.496	0	0	0	0
Q86YN6	PRGC2_HUMAN	0	0	5346.15	0	4490.25	0	5259.13	0	0	0	0	0	0	0	0	0	0	0	0	0	0
Q86YP4	P66A_HUMAN	2836.58	2976.63	1878.8	2640.41	3421.77	1940.91	1773.81	1495.58	2869.61	2965.18	2777.69	1889.3	2459.53	1672.9	6419.32	2809.38	2945.48	2360.61	2576.13	2777.22	3671.34
Q86YP4;Q8WXI9	P66A_HUMAN;P66B_HUMAN	842.579	1170.12	164.574	846.757	1007.89	784.006	932.144	0	910.951	579.235	780.188	1065.56	612.708	1115.11	701.014	0	439.09	1048.41	1055.81	823.342	596.931
Q86YQ8	CPNE8_HUMAN	821.058	0	0	0	1147.41	754.857	895.077	0	0	0	0	0	0	0	0	0	0	0	0	0	0
Q86YV9	HPS6_HUMAN	0	473.66	0	0	0	669.005	0	0	0	0	0	0	0	0	0	0	0	0	0	0	0
Q8IU81	I2BP1_HUMAN	0	420.447	0	0	504.891	0	335.319	0	0	0	0	0	0	0	613.418	0	360.074	0	1289.81	570.801	707.197
Q8IUD2	RB6I2_HUMAN	1792.53	1788.87	2108.82	1960.4	2234.54	1658.34	2221.11	2145.24	2361.04	1938.8	2175.58	2989.48	2021.95	1517	2833.91	2685.58	3785.09	2456.68	3068.25	2122.18	2594.51
Q8IUE6	H2A2B_HUMAN	707498	692450	640857	709444	620368	608704	640439	683148	640496	686748	682934	718626	701562	641542	675895	592535	654392	714768	672944	655974	734195
Q8IUF8	RIOX2_HUMAN	0	0	0	0	0	0	0	337.002	0	0	0	0	423.663	0	0	0	0	0	0	0	0
Q8IUR7	ARMC8_HUMAN	0	0	0	0	0	0	0	593.123	0	267.481	0	0	0	580.621	0	0	0	0	0	0	0
Q8IV08	PLD3_HUMAN	4989.35	4399.67	4380.78	3610.5	3807	4031.08	5511.61	6925.14	7475.88	8154.46	8815.19	7024.38	7194.07	8133.58	6506.16	7342.98	8335.35	6600.35	9728.98	4845.25	5381.61
Q8IV32	CCD71_HUMAN	0	0	0	0	0	0	0	1717.74	2675.8	2529.08	2921.91	3213.37	1461.72	3117.85	2250.74	1475.99	2668.45	2613.38	3117.85	4013.33	1114.04
Q8IV48	ERI1_HUMAN	1294.25	1569.67	1238.24	437.282	1804.53	1773.6	1533.21	1045.17	1914.38	1021.91	960.928	1147.59	2991.52	824.96	1234.1	1387.37	1662.09	1778.2	2171.86	2117.96	1061.25
Q8IV50	LYSM2_HUMAN	961.737	517.218	468.452	1150.41	0	877.059	814.752	0	0	0	1631.44	848.463	900.464	1524.85	0	0	0	0	0	0	0
Q8IVD9	NUDC3_HUMAN	0	0	0	0	0	0	0	745.254	0	979.534	791.548	0	276.815	0	0	0	0	0	0	0	0
Q8IVF2	AHNK2_HUMAN	3454.21	4410.26	5472.97	4405.46	3556.61	3624.52	4160.42	3370.1	4344.2	4226.27	5368.85	6078.5	4435.55	5921.46	4807.21	7380.91	4212.11	5741	6506.08	4805.07	5045.35
Q8IVL1	NAV2_HUMAN	0	0	0	0	0	0	0	2395.6	1601.3	1999.66	3281.71	2704.73	3384.23	2990.59	0	2394.35	1878.85	0	1920.66	2881.69	3538.19
Q8IVM0	CCD50_HUMAN	0	2827.46	1645.36	2818.2	1286.17	1119.22	1614.18	1430.05	1132.31	2347.42	2063.25	1429.92	1869.75	0	2249.35	1820.62	1569.01	2487.77	2477.9	2014.06	3135.65
Q8IVS2	FABD_HUMAN	985.291	0	818.555	0	883.806	988.869	761.898	992.539	1914.42	936.166	631.153	0	931.25	0	0	735.44	0	642.902	363.679	596.422	787.807
Q8IVT2	MISP_HUMAN	35920.7	29567.3	39009.2	32053.1	38180.2	32364.6	33108.5	33422.5	30677.8	32914.5	29619.5	32562.7	31140.2	30544.8	29843.1	30896.5	38237.1	29767	33287.2	31377.5	31895.7
Q8IW41	MAPK5_HUMAN	0	0	0	0	0	0	0	656.672	1424.43	2202.57	679.822	0	1505.6	1358.49	0	0	0	0	0	0	0
Q8IWA0	WDR75_HUMAN	2413.12	1333.48	1791.69	1987.97	1845.48	1798.75	4367.93	1499.04	2439.37	1880.33	3665.42	9908.61	1268.81	3370.72	4205.47	2408.31	1511.74	9067.78	1953.14	2403.2	1684.06
Q8IWA5	CTL2_HUMAN	1814.89	1752.23	1917.72	2956.98	1661.09	1521.67	2158.84	1886.57	1982.37	1320.51	2125.19	0	1980.92	1186.49	236.918	0	1180.48	0	2141.32	948.68	1031.15
Q8IWC1	MA7D3_HUMAN	3696.08	2471.33	2739.35	2795.35	1824.12	2141.52	2930.14	2717.39	2307.63	2867.49	1861.36	3182.1	2102.06	1905.73	0	0	0	0	0	0	0
Q8IWL3	HSC20_HUMAN	0	0	0	0	0	0	0	0	0	0	0	0	0	0	0	339.264	0	0	0	376.027	0
Q8IWR0	Z3H7A_HUMAN	0	0	769.675	0	0	838.006	0	0	0	0	0	0	0	0	0	0	0	0	0	0	0
Q8IWS0	PHF6_HUMAN	7566.09	9101.53	8078.36	8493.09	9768.62	8983.49	10296.9	7928.25	8691.43	8237.84	8423.19	8943.96	9498.3	6749.81	7826.74	9099.36	8668.39	7930.57	9308.72	11310.2	11266.7
Q8IWT6	LRC8A_HUMAN	362.392	1175.1	752.237	594.409	879.587	626.176	0	671.247	936.864	1676.07	724.557	0	485.565	776.609	0	0	0	0	0	0	0
Q8IWV7	UBR1_HUMAN	0	0	0	0	0	0	0	0	0	0	0	0	0	0	0	0	395.746	0	0	299.396	0
Q8IWV8	UBR2_HUMAN	0	0	0	0	0	0	0	0	0	0	0	0	0	0	765.5	0	0	0	0	479.391	0
Q8IWX8	CHERP_HUMAN	5476.63	4296.41	2745.77	3901.13	3460.07	3776.44	3016.63	6090.92	4308.86	2837.6	5071.3	5319.24	3033.35	3890.89	3418.56	4299.7	3119.63	2333.78	6010.13	5486.41	6106.06
Q8IWZ3	ANKH1_HUMAN	0	5497.7	3236.08	4573.81	4720.66	4802.33	5058.65	3598.6	0	1793.85	5121.18	1257.92	3797.66	0	6039.13	3634.09	4063.47	4615.2	5250.68	3430.94	3914.34
Q8IWZ8	SUGP1_HUMAN	0	0	0	0	0	0	0	392.849	0	523.895	354.114	0	649.841	528.127	0	0	0	0	0	0	0
Q8IX01	SUGP2_HUMAN	0	0	842.352	0	922.661	321.488	522.458	572.826	0	0	951.089	571.31	563.877	0	933.758	1907.61	0	858.049	994.83	316.027	595.584
Q8IX12	CCAR1_HUMAN	18902.3	14168.4	17473.1	13859	16683.9	14205.9	18897.8	16126.8	15050.5	14945	14560.4	14768.9	8470.12	12446.5	15259.9	14035.4	22772.1	15344.1	11739.5	13636.7	15219
Q8IXB1	DJC10_HUMAN	723.375	1310.33	1022.66	1072.47	1141.44	0	1799.38	1765.87	0	1238.56	548.27	1032.06	490.4	832.47	1742.73	447.051	1063.93	666.348	543.127	1148.28	1759.8
Q8IXH7	NELFD_HUMAN	451.915	555.818	645.223	0	947.033	744.457	574.192	991.131	1179.72	843.39	1109.59	1379.03	628.188	514.611	1688.33	3656.85	0	0	0	517.53	0
Q8IXI1	MIRO2_HUMAN	2701.36	1626.24	866.64	1786.17	2621.63	1895.76	1237.81	1402.37	1871.76	2558.12	2121.3	1503.12	1356.37	1982.8	2473.62	1023.72	0	2248.03	1045.02	2238.22	1755.83
Q8IXI1;Q8IXI2	MIRO1_HUMAN;MIRO2_HUMAN	0	994.687	651.648	0	0	403.003	603.447	0	0	0	236.708	0	0	0	0	0	0	0	0	0	0
Q8IXI2	MIRO1_HUMAN	1191.87	598.201	1931.5	1616.88	1463.77	1419.64	1359.74	981.621	1178.75	2064.15	1087.7	741.935	1748.64	0	0	0	0	0	0	0	0
Q8IXK0	PHC2_HUMAN	762.009	0	543.29	0	696.279	747.178	0	0	0	0	0	0	0	0	0	0	866.491	0	0	0	0
Q8IXM2	BAP18_HUMAN	2293.73	1596.25	2752.51	2009.18	3107.47	1497.89	2071.98	2124.23	2295.66	1271.55	2608.47	1328.03	1532.85	1414.61	2367.22	1874.86	1870.6	1939.16	2660.63	1706.54	2161.64
Q8IXM3	RM41_HUMAN	4188.82	3968.44	5992.85	2991.94	3115.67	5311.42	3612.6	2226.32	4344.28	5394.24	3558.54	3630.93	2981.87	4268.7	4244.73	4680.73	4204.99	3591.08	4936.47	5303.76	4702.56
Q8IXT5	RB12B_HUMAN	640.034	1418.33	2705.86	2729.99	1754.21	2516.71	2496.53	1178.67	2650.26	3109.05	1273.18	1767.64	1928.48	2010.42	1953.96	2190.78	1437.62	1924.54	3532.47	3171.47	2623.6
Q8IY17	PLPL6_HUMAN	0	0	669.872	324.882	0	0	0	0	0	0	0	0	0	533.12	0	0	0	0	0	0	0
Q8IY37	DHX37_HUMAN	1815.31	1277.1	1993.78	1679.71	966.81	1354	1250.58	1651.42	2670.67	2436.4	2229.56	1600.79	1914.3	997.297	891.93	1653.06	1488.09	2562.02	1527.77	0	911.317
Q8IY45	AMN1_HUMAN	0	0	0	0	0	0	0	0	0	0	0	0	0	0	1922.07	2686.82	0	0	2425.61	0	2215.93
Q8IY67	RAVR1_HUMAN	5858.18	7445.4	6410.52	7021.16	5572.84	5899.42	5504	5598.65	6562.97	5909.58	6395.35	5395.89	5817.1	5548	6536.64	4586.03	6062.54	4890.89	7494.12	7620.29	5360.02
Q8IY81	SPB1_HUMAN	12504.6	14502.2	15069.6	12103.1	15838.6	14078.6	16898.2	10898.3	14534.8	12068.9	11246.8	11482.9	16072.1	15828.8	15447.6	15152.7	16046.2	14711.8	15217.6	13016.6	13166.3
Q8IY95	TM192_HUMAN	0	0	672.023	0	0	454.791	0	0	0	0	0	0	0	0	0	0	0	0	0	0	0
Q8IYB3	SRRM1_HUMAN	5590.58	4845.32	6816.79	5128.61	4292.2	5119.84	4688.21	4039.1	5825.52	3940.43	5660.07	4381.35	6769.76	5725.13	3764.74	4391.22	6182.86	5478.99	3826.67	4466.73	4039.08
Q8IYB5	SMAP1_HUMAN	0	1238.53	1123.76	1015.12	550.752	815.008	308.623	758.736	0	972.159	863.51	1139.81	622.835	0	1152.41	1618.33	653.923	705.958	738.15	1053.24	407.789
Q8IYB7	DI3L2_HUMAN	0	1259.58	0	554.6	0	1384.01	0	0	0	0	0	0	0	0	0	0	0	0	0	0	0
Q8IYB8	SUV3_HUMAN	2718.58	3134.85	4347.78	3941.7	2771.72	3071.5	3373.25	3505.46	2356.64	3642.53	1301.18	3357.39	3859.45	1712.45	2594.61	3612.3	3755.67	3342.11	2646.44	2293.71	2149.33
Q8IYD1	ERF3B_HUMAN	2777.09	1457.99	1962.7	1614.92	466.426	2562.57	1365.46	0	692.019	1045.94	0	1185.61	2029.06	2873.56	1696	1299.16	824.272	496.077	0	2147.22	2168.75
Q8IYI6	EXOC8_HUMAN	742.191	1290.43	961.263	981.507	1313.08	447.499	523.289	1278.44	2041.76	976.107	0	1318.24	1994.12	762.213	1669.96	0	1425.23	1521.2	354.462	371.668	334.978
Q8IYJ2	CJ067_HUMAN	0	3566.47	0	4402.13	0	0	0	0	0	0	0	0	0	0	0	0	0	0	0	0	0
Q8IYL3	CA174_HUMAN	0	0	661.622	0	0	0	0	0	0	0	0	0	0	106.58	0	0	0	0	0	0	0
Q8IYQ7	THNS1_HUMAN	0	391.458	0	0	0	380.659	222.313	0	0	0	0	0	0	0	0	0	0	0	0	0	0
Q8IYS1	P20D2_HUMAN	3692.84	4636	4473.16	2586.31	2074.94	3410.51	3639.94	1857.67	2751.84	2157.05	3139.14	1964.8	2410.06	2350.02	2798.21	2608.71	2814.3	2671.74	2251.03	3293.49	2543.12
Q8IYT4	KATL2_HUMAN	17147.6	15688.7	17845.5	18346.4	17082.7	17761.1	20118.2	17726.3	16868.8	13785.4	16069.6	17761.7	16971.9	19205	17799.9	13746	19487.7	17182.1	17504.4	16680.7	16512.8
Q8IYU8	MICU2_HUMAN	499.649	1100.16	0	1142.34	368.373	191.379	156.384	0	405.791	386.849	0	421.922	297.035	55.9875	604.007	299.197	577.594	1234.07	0	399.149	427.519
Q8IZ21	PHAR4_HUMAN	0	0	0	0	0	0	0	685.557	216.803	0	0	0	0	0	680.214	633.684	0	0	780.384	0	477.197
Q8IZ73	RUSD2_HUMAN	1704.46	2897.67	3675.14	2462.06	2850.84	2334.56	2483.87	1709.74	2428.39	1396.56	1521.03	2147.78	1882.36	2091.91	3278.01	3204.41	3597.34	1696.96	2982.88	3012.17	2073.38
Q8IZ81	ELMD2_HUMAN	1650.26	1118.24	0	2130.17	1078.83	913.869	1663.42	0	510.02	0	0	951.099	601.297	1429.45	1664.6	954.092	0	0	1084.03	715.112	755.347
Q8IZ83	A16A1_HUMAN	7334.33	7561.71	7986.46	7561.42	7803.78	6618.21	6150.51	6624.12	8019.73	3984.38	7697.8	7559.53	8332.65	7539.55	7911.65	6198.45	7333.44	10011.8	6862.6	7078.94	7234.03
Q8IZH2	XRN1_HUMAN	755.964	760.563	473.794	0	0	452.498	909.366	892.418	1044.94	0	932.915	0	962.145	0	0	1030.47	0	801.083	927.476	0	0
Q8IZL8	PELP1_HUMAN	12851.8	10724.3	10067.5	8566.32	8398.04	10920.8	9509.68	10257.8	10244	9320.55	8884.89	8825.76	7987.48	8541.1	11598.9	12063.3	9637.52	11135.6	7724.7	9047.47	8277.3
Q8IZP0	ABI1_HUMAN	2866.25	4299.45	2749.42	3486.71	2987.36	2699.63	2152.48	3357.77	3301.29	2643.81	3317.4	1916.28	3132.45	3241.34	3664.05	3514.46	5527.38	4981.83	2689.4	4842.04	2320.09
Q8IZQ5	SELH_HUMAN	3610.73	5960.67	4310.04	5626.3	6004.49	3851.92	4212.9	4307.96	3097.62	5903.47	3780.03	6276.75	5730.93	5350.22	5254.51	5771.58	6550.62	7610.62	3287.97	3620.94	7015.77
Q8N0U8	VKORL_HUMAN	1325.38	997.828	1104.87	446.514	977.175	605.891	1130.55	1029.32	783.313	1175.56	1217.12	4465.5	1375.04	668.693	0	875.322	1943.76	0	0	0	0
Q8N0X7	SPART_HUMAN	0	0	0	0	0	0	339.987	360.11	0	306.22	0	0	0	0	0	224.227	0	0	0	0	182.203
Q8N108	MIER1_HUMAN	1145.68	0	1211.92	513.36	0	0	805.021	818.471	0	0	534.037	391.713	1078.62	0	0	682.46	480.571	755.735	594.955	0	0
Q8N129	CNPY4_HUMAN	416.018	785.347	0	733.045	402.03	598.482	0	702.02	600.217	0	0	0	788.959	0	340.874	0	485.595	0	0	0	0
Q8N163	CCAR2_HUMAN	23589.7	26157.9	27858.3	25779.3	28589.6	25227.8	26604.4	29366	29018.8	28045.3	28942.5	26697.8	24871	23132.9	29107.8	33648.9	34282.3	31540	30370	32658.7	30517.7
Q8N183	NDUF2_HUMAN	13648.2	9115.92	9721.48	8377.43	7400.85	8815.55	9374.92	8077.94	8011.88	7407.9	8277.84	7364.86	6396.89	8975.53	8590.49	8093.15	7888.12	10257.1	9792.59	8566.58	9145.1
Q8N1B4	VPS52_HUMAN	0	2184.95	0	2669.14	0	161.567	0	1002.27	723.257	307.14	0	0	472.551	689.607	0	0	0	0	0	0	0
Q8N1F7	NUP93_HUMAN	39546.3	43435.9	37894.2	48820	43039.2	40398.2	43417.3	39906.7	46218.3	48914.7	47432.6	42562.3	41110.6	38106.6	47388.7	50454.2	47291.6	43010.2	41839.5	41838.8	38468
Q8N1G0	ZN687_HUMAN	0	0	489.03	0	0	880.521	701.508	0	2062.81	1203.18	0	0	495.406	1170.6	0	0	0	0	0	0	0
Q8N1G2	CMTR1_HUMAN	3801.49	3233.05	1320.4	1459.12	1370.42	1637.09	1281.73	1396.02	586.296	1942.1	1331.6	1305.38	753.544	1987.55	424.075	570.875	0	0	222.283	0	0
Q8N1G4	LRC47_HUMAN	18785.8	22413.1	18354.7	20583.9	18593	18113.2	18536.4	16027.9	12398.1	16540.4	14449.8	18100.9	13632.1	17507.8	18541.9	19675.7	15338.9	13594.7	19571	16772	17324.1
Q8N201	INT1_HUMAN	1988.19	970.167	1060.88	1113.2	1052.66	1130.08	995.18	0	0	0	0	968.192	1224.43	1735.5	0	889.925	0	555.678	0	2427.83	0
Q8N257	H2B3B_HUMAN	34481.7	46905.2	36404	43790.5	32798.6	37166.3	40952.6	39681.4	44978.2	38973.6	56540.1	30018.9	52299.1	59303.7	35932.3	46620.8	49746.1	45068.2	54353.3	58097	47118.8
Q8N2F6	ARM10_HUMAN	782.731	1014.85	0	0	796.747	812.887	1169.97	0	0	638.447	0	0	671.72	792.828	0	0	639.065	0	536.606	615.011	0
Q8N2G8	GHDC_HUMAN	0	1055.73	593.193	0	399.482	369.583	744.186	1010.66	879.065	0	0	287.965	1395.83	0	841.331	135.877	178.546	0	825.273	0	839.695
Q8N2K0	ABD12_HUMAN	0	1971.1	1746.82	1039.98	1606.3	1206.06	1647.53	419.004	769.538	1748.62	0	0	0	1826.14	989.419	0	1871	2387.54	1619.77	0	2022.35
Q8N335	GPD1L_HUMAN	4679.7	5809.58	5623.61	4994.33	4078.67	6147.43	5436.67	6143.48	3808.03	6667.63	5299.78	5620.18	5505.49	4848.19	5247.93	3249.96	3718.08	6125.07	6242.5	7276.42	5079.19
Q8N357	S35F6_HUMAN	2389.12	1647	2534.37	1784.27	1685.42	1291.72	1692.37	1801.06	662.459	815.412	966.857	1399.17	925.998	2569.22	2186.2	3049.36	1227.46	1752.79	2589.13	1838.48	2058.87
Q8N392	RHG18_HUMAN	0	245.726	0	0	454.561	267.243	157.282	148.656	0	0	216.913	590.016	223.817	262.339	602.377	1153.35	1440.83	773.6	0	597.886	0
Q8N3C0	ASCC3_HUMAN	1888.11	1504.98	1425.38	2130.78	1987.91	1837.51	1021.3	5431.36	4053.37	1776.96	816.282	1893.56	2112.19	3574.75	2360.68	1080.17	1523.57	3770.8	2795.24	4330.56	1228.39
Q8N3D4	EH1L1_HUMAN	478.177	1366.94	1296.54	1060.86	766.738	390.631	519.6	0	1424.44	1817.44	1609.93	843.111	1084.72	1247.11	325.591	1003.21	0	1328.93	1447.34	875.797	949.537
Q8N3E9	PLCD3_HUMAN	523.676	737.019	0	2586.62	885.577	602.618	295.103	0	0	295.589	0	497.244	579.425	587.146	0	662.162	0	323.335	0	500.088	1756.92
Q8N3U4	STAG2_HUMAN	6876.26	7691.24	6930.33	6526.35	6153.8	6166.44	6078.32	5541.97	4550.03	7448.16	4976.1	4407.59	7259.54	7140.24	6365.91	6740.85	5174.48	5186.84	5818.91	5001.95	5086.68
Q8N3U4;Q8WVM7	STAG1_HUMAN;STAG2_HUMAN	1639.3	1181.69	1571.86	2099.78	1768.23	1200.94	1684.37	1482.55	582.319	1383.07	805.824	1818.43	1127.34	896.689	1075.92	921.824	2193.1	1499.77	1553.32	3031.73	1270.43
Q8N3X1	FNBP4_HUMAN	3615.4	3355.37	4461.81	3089.77	3200.5	3803.55	3365.6	3923.99	4490.86	2344.56	3930.61	2338.5	3549.11	3355.7	5149.91	4664	3339.38	3496.03	3911.81	4060.96	4272.16
Q8N442	GUF1_HUMAN	1729.4	1771.55	4424.84	2363.25	1994.93	1517.07	2144.58	0	0	0	0	0	0	0	0	0	0	0	0	0	0
Q8N4H5	TOM5_HUMAN	5752.66	5541.8	4263.96	2607.94	3624.34	4402.02	4935.45	4698.76	2881.19	5867.97	4516.36	3063	3223.88	4174.09	3929.42	5096.74	4554.83	3661.79	5442.45	4232.53	5577.13
Q8N4Q0	PTGR3_HUMAN	941.688	1525.15	866.659	815.453	671.506	1008.12	745.425	0	0	0	0	0	619.147	1271.16	1137.39	315.921	1211.89	1019.26	531.319	761.05	403.849
Q8N4Q1	MIA40_HUMAN	1877.61	2098.66	1766.43	2375.2	2416.46	991	2525	1585.19	2617.74	3047.6	1259.17	2568.84	1575.19	0	3114.96	3504.04	2337.26	3167.34	2081.28	1997.12	887.294
Q8N4T8	CBR4_HUMAN	0	656.102	904.491	0	1137.14	640.981	797.08	1216.22	556.202	1843.29	0	940.644	0	1038.66	0	0	0	0	0	0	0
Q8N543	OGFD1_HUMAN	2490.68	1487.89	1329.23	789.071	1872.98	1292.24	2283.81	1549.84	1041.63	667.749	2194.98	3363.1	952.807	1247.59	1496.14	851.451	1795.28	3794.76	2256.47	2612.66	1408.51
Q8N573	OXR1_HUMAN	0	0	0	0	0	283.002	200.73	0	0	0	0	0	0	0	0	0	0	0	0	0	0
Q8N5G0	SIM20_HUMAN	1487.92	902.686	1720.19	1462.87	1233.77	1412.33	1124.26	1683.04	0	1229.93	0	0	1443.04	0	1318.73	0	1531.23	1701.28	1020.65	1539.55	0
Q8N5I2	ARRD1_HUMAN	336.33	0	234.394	0	0	0	0	0	0	0	0	0	0	0	0	0	0	0	0	0	0
Q8N5K1	CISD2_HUMAN	5123.62	5411.46	5395.54	4643.77	6936.09	6958.88	5169.04	8637.33	5499.22	5308.4	4827.6	5006.73	6536.66	4494.62	5529.13	4359.05	5330.84	6919.21	3259.97	4419.13	3199.37
Q8N5M1	ATPF2_HUMAN	1012.14	696.566	905.377	0	433.843	1077.33	734.807	1193.01	717.515	1317.47	1975.88	0	1214.89	1364.89	526.417	990.942	723.121	809.125	555.893	1056.31	807.803
Q8N5M4	TTC9C_HUMAN	786.615	853.556	793.205	792.746	1049.08	0	742.712	0	1284.72	703.01	527.906	0	0	486.643	0	0	0	0	0	0	0
Q8N5M9	JAGN1_HUMAN	1984.3	2867.28	2641.81	2157.5	2423.66	2487.09	1920.75	2150.25	2773.08	1764.24	2798.72	2057.71	2212.47	1907.41	1512	2920.29	2225.16	2170.27	1660.01	2979.09	2688.56
Q8N5N7	RM50_HUMAN	4006.12	3092.99	3001.35	4093.69	4601.18	4577.58	3839.27	3111.21	4341.43	7858.16	4381.89	4287.44	5323.18	4659.48	4772.78	4317.71	6967.8	4716.33	2620.48	4714.57	1518.15
Q8N684	CPSF7_HUMAN	21417.1	18186.4	23533	25049.5	20785.2	22791.3	14911.1	16932.3	16206.4	17372.8	19067.8	16437.1	16286.5	19334	23984.2	21557.2	21607.8	16513.8	23825.9	25348.9	16996.4
Q8N6H7	ARFG2_HUMAN	6061.97	8440.57	6081.08	5305.71	5934.71	7551.2	4273.25	6082.4	6281.28	6667.9	8925.94	4681.91	8931.76	9625.34	9095.68	7520.82	7068.42	5815.07	6784.57	7216.78	8063.36
Q8N6L1	KTAP2_HUMAN	453.697	447.346	0	409.349	0	0	407.736	0	298.581	376.32	0	0	0	364.282	208.017	442.604	418.36	93.7453	266.248	311.873	0
Q8N6M0	OTU6B_HUMAN	1222.03	913.207	389.678	1603.33	1225.23	1051.75	336.94	980.633	909.717	739.537	895.839	960.521	1341.45	1250.98	1426.65	0	1874.91	0	1437.69	1230.12	990.907
Q8N6M3	FITM2_HUMAN	0	0	613.414	0	0	681.005	411.498	0	0	0	0	0	0	0	0	0	0	0	0	0	0
Q8N6N3	CA052_HUMAN	0	482.698	538.966	701.045	0	0	499.207	0	0	0	0	0	0	0	600.233	0	0	982.104	0	0	0
Q8N6R0	EFNMT_HUMAN	651.417	1478.4	0	1126.89	662.739	1052.5	409.869	0	0	1368.98	953.147	724.029	1310.74	1370.17	1804.96	285.176	1087.22	1674.64	0	938.006	1277.01
Q8N6T3	ARFG1_HUMAN	1616.9	1407.01	1294.5	1333.84	1260.18	1589.76	1765.22	1718.98	1395.39	1487.97	1963.91	577.877	1432.09	1533.83	2107.22	2413.37	812.812	3445.05	1517.2	955.684	1127.55
Q8N766	EMC1_HUMAN	8489.25	7640.02	9352.76	9080.85	12205.8	8807.94	8894.96	8324.2	8132.72	7216.23	8672.38	8195.6	9903.79	8878.21	7772.69	8238.04	8928.52	12500	9622.7	11019.7	8367.19
Q8N7H5	PAF1_HUMAN	7270.83	5810.62	4376.84	3622.53	4481.89	5404.56	4610.24	6469.44	4673.19	4706.44	5375.03	5467.74	2894.29	6185.8	6423.59	5518.12	7443.54	5529.14	6031.43	4474.55	5521.64
Q8N806	UBR7_HUMAN	2447.48	3300.08	2171.09	2600.06	1414.24	1856.2	2141.56	1972.95	2667.51	2457.18	3111.77	2009.98	2062.72	2838.9	2417.23	2482.81	3081.27	2228.17	2365.88	2765.32	2210.97
Q8N884	CGAS_HUMAN	776.211	2017.52	1265.99	0	974.225	990.955	0	0	615.306	703.521	1068.49	1404.99	903.584	0	0	743.6	518.407	0	0	770.183	0
Q8N8A6	DDX51_HUMAN	940.304	2293.9	2070.53	2507.9	2631.29	2199.35	2128.9	1442.97	2713.11	3410	2327.03	2239.4	2013.55	2378.89	3810.94	2340.45	1934.51	3207.45	3236.56	2626.28	3361.63
Q8N8S7	ENAH_HUMAN	2111.8	2654.28	3116.41	1071.83	0	3020.98	2366.08	2301.8	4837.75	1854.11	1058.58	2053.58	1508.93	1412.3	2460.77	3204.25	2530.66	1608	2202.6	2231.33	2260.57
Q8N8U2	CDYL2_HUMAN	0	637.984	1066.99	568.915	717.718	1032.67	738.849	0	1043.36	0	0	0	0	0	0	0	0	0	0	0	0
Q8N954	GPT11_HUMAN	0	810.486	0	0	408.773	459.004	456.664	0	0	0	0	0	0	0	0	0	0	0	0	0	0
Q8N983	RM43_HUMAN	13456.4	14086.4	10396.3	7658.28	14315.2	12230.8	11401.3	7574.61	16062.8	10220.2	11921.3	16028.1	12500.5	14205	16261.6	14777.3	26650.1	16360.9	20892.1	24567.9	13970.8
Q8N999	CL029_HUMAN	805.401	554.122	0	756.549	129.426	462.635	922.552	0	0	0	0	0	0	0	0	0	0	0	0	765.94	0
Q8N9M1	CS047_HUMAN	0	0	0	0	0	0	0	0	0	0	0	0	0	0	0	0	0	304.193	0	466.916	0
Q8N9N2	ASCC1_HUMAN	0	1854.41	599.647	0	1107.64	513.373	1166.12	791.291	0	497.618	986.006	1512	0	1101.05	0	1533.05	0	1776.29	1503.24	922.343	1260.95
Q8N9N7	LRC57_HUMAN	2055.15	1364.55	1875.86	2518.94	1719.16	1903.69	2564.65	2510.51	3376.19	1755.68	1816.38	2112.9	1720.01	2053.26	1775.92	2030.31	2859.97	3713.66	3572.14	2413.63	0
Q8N9T8	KRI1_HUMAN	703.089	1832.61	2565.83	1713.83	1703.41	1732.31	2077.22	1773.22	1622.91	2094.37	678.257	1716.75	1062.75	992.825	2442.74	2807.34	3040.58	1889.58	3246.29	2115.69	1874.86
Q8NAF0	ZN579_HUMAN	1185.1	385.075	0	821.966	580.157	631.95	530.917	958.974	0	1160.37	785.752	1115.08	785.325	577.19	477.052	0	290.177	0	0	0	0
Q8NAV1	PR38A_HUMAN	1322.39	1500	1772.08	2250.82	4233.36	1730.74	1943.68	2556.14	2944.9	1741.38	1657.59	3598.93	2125.01	1522.9	1077.81	2569.15	2362.01	3260.86	2771.41	3399.61	3623.41
Q8NB16	MLKL_HUMAN	8655.4	8686.61	8724.51	9637.09	7107.12	8745.89	7810.95	6763.62	8275.25	8402.05	9986.22	5501.88	6297.02	9497.82	10815.2	7595.16	7122.02	10222.1	10982.6	6850.94	9733.3
Q8NB37	GALD1_HUMAN	2298.26	3908.56	2370.53	0	2984.66	0	3079.95	0	0	0	0	0	0	0	0	0	0	0	0	0	0
Q8NB49	AT11C_HUMAN	0	0	413.931	0	0	279.002	0	0	0	0	0	0	0	0	0	0	0	0	0	0	0
Q8NB90	AFG2H_HUMAN	4786.5	4022.95	2724.68	4223.59	2604.35	3221.09	2855.36	2634.67	2565.58	2843.35	1894.15	2240.8	1921.77	2199.64	3753.41	2802.48	3425.53	4085.51	3126.13	3993.66	3064.75
Q8NBF2	NHLC2_HUMAN	5281.68	7039.21	7175.06	5228.94	7221.2	5943.77	4971.61	4926.91	5576.04	4763.45	7845.86	4199.07	5591.9	7789.71	8836.43	5161.2	5834.26	3741.98	6691.49	6237.47	5882.25
Q8NBI6	XXLT1_HUMAN	1183.02	511.229	1192.99	857.153	1149.9	1394.4	2062.07	892.242	0	725.628	729.094	1328.11	720.907	657.832	1702.04	329.013	645.063	1811.95	1384.46	0	1214.71
Q8NBJ5	GT251_HUMAN	61277.1	69954.3	62872.1	71343.5	77109	70730.9	69640.2	64516.9	60790.6	70882.3	66736	75021.4	64641.3	68297.8	70284.5	70245.7	74244.4	67528.4	65728.2	70322.2	75768.4
Q8NBJ7	SUMF2_HUMAN	5032.7	5567.27	3794.07	6262.28	5509.09	5061.43	4907.65	6336.1	6480.42	5478.07	8225.68	5165.03	6107.66	4524.83	6555	3733	4410.61	3315.72	6701.48	5246.75	4822.23
Q8NBK3	SUMF1_HUMAN	189.187	0	342.448	727.915	318.282	355.003	617.247	0	0	0	0	0	346.02	0	0	0	1258.85	0	919.933	0	0
Q8NBL1	PGLT1_HUMAN	2106.58	1216.37	669.723	1491.07	1059.99	1511.85	1079.9	2025.31	1383.15	1603.71	1189.65	1171.17	626.014	1426.78	1457.91	1873.33	3652.24	2852.24	2199.8	1810.25	1361.95
Q8NBM4	UBAC2_HUMAN	6724.03	6256.79	5291.56	7302.94	6821.12	7333.01	10448.1	5396.19	5399.58	5663.22	7243.5	8192.85	7094.61	5911.09	7183.29	6618.6	7575.4	6799.73	6815.61	7393.34	6772.35
Q8NBN3	TM87A_HUMAN	1815.83	1715	1599.47	1505.12	1114.74	927.905	1273.31	1138.36	1108.62	605.992	890.626	1458.09	1440.67	2893.05	1641.99	2075.94	1194.31	2090.34	0	1243.34	1177.71
Q8NBN7	RDH13_HUMAN	1867.14	1345.43	3239.09	4160.6	2154.14	3933.1	2642.7	4087.19	2247.72	4140.13	3608.08	4798.42	4958.62	4236.2	5320.14	4634.79	3193.15	5782.41	7801.46	5324.82	9380.8
Q8NBQ5	DHB11_HUMAN	1269.55	1079.38	2034.95	3259.71	2437.47	1729.55	1748.21	1366.58	1313.88	0	1579.95	2496.07	1185.98	0	1884.92	1007.35	1470.13	0	1997.42	1558.81	1984.92
Q8NBS9	TXND5_HUMAN	35953.5	37732.1	38548.7	33490.8	30517.7	38117.6	32374.3	39059.3	34398.5	32861.7	39621.9	34878.7	34417.3	35162.4	40538.5	34596.8	40014.9	39493.2	40404.2	39173	35183.9
Q8NBT2	SPC24_HUMAN	0	0	0	0	0	0	1257.08	0	0	0	0	1002.44	0	1210.55	0	0	0	0	0	0	0
Q8NBU5	ATAD1_HUMAN	13287.6	10041.7	8041.73	10176.2	9916	10252	10657.4	6304.88	10095.2	6296.23	9062.72	5554.08	10473.5	9342.05	7384.79	8427.17	10099.1	9628.66	8593.5	8428.45	9126.73
Q8NBX0	SCPDL_HUMAN	0	0	633.362	737.817	630.322	546.005	672.449	0	0	0	338.964	480.8	0	0	0	0	0	0	0	0	0
Q8NC51	PAIRB_HUMAN	102068	101331	102607	105906	91651.1	102629	103135	91613.9	90242.5	100591	86442.7	76540.4	84082.8	94749.2	98841.2	91633.1	94863.9	88051.9	98972.2	97394.4	91553
Q8NC56	LEMD2_HUMAN	3723.59	6825.9	5219.67	4239.37	5079.59	5469.34	4878.69	6333.12	4960.96	3515.56	5412.97	5563.48	4691.41	4443.7	5918.2	6879.6	5818.89	4445.56	5146.26	4753.37	5135.47
Q8NCA5	FA98A_HUMAN	1455.69	1346.55	1724.39	1155.84	1197.71	1431.84	740.856	761.764	1348.03	1282.83	1723.91	639.364	1554.89	1262.25	663.378	1623.06	1535.17	1385.73	0	960.481	331.122
Q8NCE0	SEN2_HUMAN	0	0	456.202	0	0	744.411	913.244	0	0	0	0	1165.33	0	372.922	0	779.875	0	0	1026.17	637.57	0
Q8NCF5	NF2IP_HUMAN	17.6591	0	0	0	484.083	234.104	387.776	655.733	0	603.348	95.4495	542.706	618.236	552.357	0	587.49	184.383	0	0	0	0
Q8NCG7	DGLB_HUMAN	0	0	0	0	0	0	0	0	0	0	0	659.849	473.236	0	0	0	436.12	1192.97	0	824.851	0
Q8NCN5	PDPR_HUMAN	1675.63	1923.51	1542.74	1910.46	1930.45	1543.74	1823.83	1095.04	1360.63	938.365	2439.39	1096.5	1103.16	3571.37	1404.91	1393.64	1097.93	1539.38	4172.06	2514.31	2973.33
Q8NCW5	NNRE_HUMAN	8842.36	9095.07	9333.21	10835.8	8155.89	10778.9	4037.92	9240.3	12935	10647.5	12203	15562.4	10975.7	10084.3	8584.25	16044.9	11414.3	10333.9	10615.8	10314.1	9887.65
Q8ND56	LS14A_HUMAN	5101.86	5302.52	4064.75	4152.22	3903.05	5115.34	4368.85	3626.65	5376.94	3113.91	4408.97	3188.61	3726.99	3722.43	3402.43	6483.03	3361.11	5219.2	4646.24	5332.99	4095.99
Q8NDH3	PEPL1_HUMAN	1111.98	1412.45	1395.89	1840.13	2004.23	1795.41	1214.12	1400.36	2305.84	1823.94	1543.21	2090.54	984.587	1365.8	2176.27	1555.15	2041.41	2108.89	1237.34	1537.98	2029.02
Q8NDX5	PHC3_HUMAN	0	0	0	0	0	0	0	0	441.211	0	0	0	0	289.514	0	0	0	0	0	0	0
Q8NDX6	ZN740_HUMAN	0	0	630.036	0	1220.08	0	0	0	0	0	0	0	0	0	0	0	0	0	0	0	0
Q8NE00	TM104_HUMAN	0	0	0	0	0	0	0	2624.76	0	2571.51	0	2042.01	0	2277.94	0	0	0	0	0	0	0
Q8NE01	CNNM3_HUMAN	0	0	0	0	656.845	175.002	0	0	433.606	0	0	232.046	0	0	0	0	0	0	0	0	0
Q8NE71	ABCF1_HUMAN	33686.3	32234.9	31480.2	32787.9	33073	30966.5	31263.5	26745	28643.9	29288	26508.6	24821.5	35410.7	26689.6	35352.6	32061.2	29455.1	32865.8	30257.2	30315.3	32406.7
Q8NE86	MCU_HUMAN	6455.11	6041.06	6035.44	5823.41	4227.26	5418.9	7467.99	5701.8	5977.34	4405.67	5764.74	4570.78	7987.02	9912.99	4944.96	4139.64	5460.44	6747.76	2792.81	4376.31	6733.05
Q8NEB9	PK3C3_HUMAN	3135.06	1921.18	1779.58	1765.21	2378.21	2692.75	2465.28	2340.01	2491.9	2464.5	2576.54	2537.72	1791.39	2288.69	2563.08	2496.37	1771.3	2058.36	0	2100.46	1184.31
Q8NEF9	SRFB1_HUMAN	0	516.032	1495.83	0	2509.23	1095.26	1177.77	413.797	0	667.648	802.238	0	976.768	847.506	0	0	1068.26	0	0	1238.05	886.924
Q8NEJ9	NGDN_HUMAN	2158.79	3509.88	2782.75	2701.82	1985.87	2609.53	3219.82	2363.34	2542.32	2950.93	1885.78	2404.16	3325.88	2483.72	4554.16	1136.42	3630.42	3139.56	2825.37	2192.15	2073.26
Q8NEW0	ZNT7_HUMAN	2908.65	1896.83	1764.64	2848.75	2887.8	2253.34	3664.29	2146.14	2288.49	2156.74	2262.07	3223.83	3208.23	3079.49	0	2607.17	2711.29	3027.22	3737.59	2999	3777.91
Q8NEY8	PPHLN_HUMAN	794.32	1025.66	0	0	602.802	1015.11	1183.53	0	0	0	0	0	0	0	0	0	0	0	0	0	1455.95
Q8NEZ5	FBX22_HUMAN	8049.43	6000.8	6113.54	6288.5	5432.2	4985.98	7697.87	6808.6	7051.02	7627.14	4096.77	6848.06	7197.81	6581.03	5984.84	6914.27	5837.92	6437	8236.44	5135.15	5974.94
Q8NF37	PCAT1_HUMAN	5980.05	9268.37	7549.86	9037	6905.41	7063.22	7005.84	7853.87	7549.17	6352.09	5873.74	6921.18	7789.22	7632.16	8088.82	7713.65	6770.61	6203.97	7525.9	6491.72	6914.9
Q8NFC6	BD1L1_HUMAN	886.637	597.897	0	0	0	0	573.139	778.237	0	0	611.507	634.471	754.173	0	0	0	0	0	0	0	0
Q8NFF5	FAD1_HUMAN	1020.55	839.255	1384.59	513.869	697.434	1273.34	1222.36	0	0	0	0	0	0	0	0	0	0	0	0	0	0
Q8NFH3	NUP43_HUMAN	1988.32	1880.11	1170.65	1263.73	1565.86	1197.25	1422.48	2011.92	1701.63	2449.11	2068.91	1596.14	1598.7	1376.04	1544.06	2277.1	1605.88	1473.8	597.657	1787.87	3783
Q8NFH4	NUP37_HUMAN	5554.57	5391.6	7433.71	7073.17	5320.35	6369.6	4775.78	8953.86	8930.26	6328.6	7101.72	7705.25	8104.58	8691.1	8881.91	7564.43	8260.93	7439.76	7273.28	8312.8	5459.79
Q8NFH5	NUP35_HUMAN	3208.89	3179.02	2993.6	1255.47	2341.94	3364.09	2584.63	2207.99	2124.86	3541.82	1926.67	4000.98	3418.4	2594.11	4101.43	4514.41	3114.12	2383.26	3098.35	2709.31	2776.06
Q8NFJ5	RAI3_HUMAN	11509.6	12758.3	14239.4	13819.9	12406.8	13246	16830.9	14838.2	11786	10583.5	12234.3	14442.3	15472.5	9705.4	12943.6	12613.6	12923.5	15615.7	13727.1	11154.1	16228.1
Q8NFQ8	TOIP2_HUMAN	1755.95	2301.97	1483.63	2461.67	2456.34	1591.99	982.465	1367.13	0	1595.17	1361.55	1486.99	2351.02	2088.36	1660.31	946.408	2860.27	1510.82	1912.05	1391.66	2810.51
Q8NFV4	ABHDB_HUMAN	0	657.124	0	604.498	656.43	765.538	1382.6	1419.72	1836.68	838.773	946.45	441.996	777.073	1052.59	0	0	0	0	0	0	0
Q8NFW8	NEUA_HUMAN	4780.38	8527.6	4748.59	5311.25	5616.47	4635.29	4768.72	6218.41	2871.24	3544.22	7707.8	4118.15	2949.06	2238.83	4612.02	4748.25	3813.2	5615.59	5692.28	3776.47	5642.2
Q8NGA1	OR1M1_HUMAN	0	3122.64	2230.88	3561.98	2781.84	2893.01	3434.99	2020.07	2713.84	1868.67	1329.34	2396.57	2722.58	2165	2094.71	2696.56	3995.13	1601.31	2524.77	2871	3777.66
Q8NGY0	O10X1_HUMAN	0	0	0	0	0	0	0	0	1300.81	1416.73	0	0	0	0	0	0	0	0	0	0	0
Q8NHG7	SVIP_HUMAN	0	0	0	0	0	0	0	0	0	0	0	0	0	0	565.804	0	0	0	0	564.932	0
Q8NHH9	ATLA2_HUMAN	53636.9	902.459	53692.1	3273.3	617.189	4729.16	53602.9	324.879	192.029	316.575	465.039	307.778	249.688	128.894	668.326	0	538.881	621.669	1257.14	0	235.063
Q8NHP6	MSPD2_HUMAN	0	407.08	0	503.539	0	523.146	755.217	0	559.202	0	675.478	0	908.17	880.039	0	0	0	0	0	0	0
Q8NHP8	PLBL2_HUMAN	1421.18	0	979.19	0	1385.38	1468.38	0	0	1779.39	1373.1	735.415	542.323	2568.53	1299.55	838.775	975.51	0	1773.81	0	2007.71	0
Q8NHQ9	DDX55_HUMAN	494.928	537.596	1091.83	1671.82	278.052	757.972	508.182	0	1273.04	1069.26	0	0	777.705	447.907	0	975.882	0	0	2513.69	1047.09	0
Q8NHV4	NEDD1_HUMAN	0	324.544	0	0	0	0	159.33	0	0	0	0	0	0	0	0	0	0	0	0	0	0
Q8NHZ8	CDC26_HUMAN	0	0	0	0	315.16	298.002	446.625	0	0	0	0	0	0	0	0	0	0	0	0	0	0
Q8NI08	NCOA7_HUMAN	362.608	420.205	176.252	873.71	0	516.027	368.43	0	0	0	509.903	0	0	0	57.7627	0	0	107.861	0	224.939	0
Q8NI22	MCFD2_HUMAN	2624.08	3163.01	4682.89	3307.81	5362.42	3893.03	4232.91	3674.3	4957.96	1254.4	3370.73	3876.11	2906.57	3385.1	2408.83	4693.16	3026.51	0	3619.15	3705.04	2792.05
Q8NI27	THOC2_HUMAN	6910.52	7401.5	4688.81	9685	8001.52	5535.88	5922.49	5463.02	7348.91	5789.88	6757.8	5983.21	6502.2	6726.47	7037	7649.65	4653.57	7489.2	7071.66	7463.03	4915.89
Q8NI36	WDR36_HUMAN	11393.6	13454.4	10450.8	9885.01	8177.64	10454.8	9105.73	7522.22	10700.4	6884.33	12416.1	8291.64	10034.3	8936	11214	13816.8	7578.48	9692.45	11490.5	11290.8	10480.4
Q8NI60	COQ8A_HUMAN	875.626	0	1742.2	1384.12	499.275	878.943	682.793	0	0	0	0	0	0	0	1032.51	0	0	531.787	634.775	493.281	287.782
Q8TAA5	GRPE2_HUMAN	261.007	0	232.731	0	0	429.003	0	0	0	510.982	427.968	0	0	230.657	0	0	0	0	0	0	0
Q8TAD8	SNIP1_HUMAN	0	1229.19	328.106	672.509	0	711.956	440.405	1059.7	947.978	1079.28	0	842.711	1238.4	871.493	697.905	387.585	0	768.046	917.319	0	175.101
Q8TAE8	G45IP_HUMAN	1833.93	1629.89	1149.2	1720.55	1546.96	3094.58	1398.67	1493.29	543.38	1759.66	1120.31	1639.76	956.08	1773.3	1468.13	444.2	877.652	1503.05	1734.57	0	1237.27
Q8TAF3	WDR48_HUMAN	1010.52	2104.3	725.787	970.449	1750.23	1298.11	848.45	1303.26	377.234	602.478	1617.01	826.12	682.282	1952.34	1631.72	772.813	1936.35	2493.44	1123.64	994.894	1460.46
Q8TAQ2	SMRC2_HUMAN	3083.22	2852.89	1725.55	2022.87	2708.83	1985.15	3089.49	1422.19	3921.93	3376.04	7633.98	4434.43	4357	5683.43	2175.71	2678.54	1938.67	2443.01	2466.82	1209.77	933.557
Q8TAQ2;Q92922	SMRC1_HUMAN;SMRC2_HUMAN	8726.48	8136.03	7766.94	8022.08	8172.2	8909.02	9166.8	8964.93	6543.04	8491.44	5957.21	6672.77	5569.37	8236.08	7759.26	6502.23	5919.1	10038	8200.83	5146.41	8509.71
Q8TAT6	NPL4_HUMAN	9182.28	11351.8	11536.3	11815.6	11212.8	9702.41	8961.31	8888.18	8153.41	10287.4	11364.7	9397.52	8701.15	8911.19	9477.48	12228	12260.8	13199.1	12956.4	12671.2	15798
Q8TB03	CX038_HUMAN	1017.75	0	942.562	0	550.751	896.006	766.539	0	836.782	953.709	0	0	0	796.962	601.167	1497.44	695.38	0	0	0	723.605
Q8TB36	GDAP1_HUMAN	618.306	0	0	0	1408.37	971.373	1375.74	0	0	0	0	0	0	0	0	0	0	0	0	0	0
Q8TB61	S35B2_HUMAN	512.247	1471.11	952.789	1475.56	1702.28	1092.84	1430.1	0	1249.23	1513.54	0	1414.5	668.571	1525.58	2157.85	2130.35	1813.44	1631.71	2088.84	2391.35	2024.93
Q8TB72	PUM2_HUMAN	0	0	0	0	0	0	0	0	0	590.304	0	787.1	0	0	0	0	0	0	0	0	0
Q8TBB5	KLDC4_HUMAN	1954.16	1444.58	2400.24	2973.56	1380.57	2120.43	1425.81	1830.67	1192.88	2012.57	1905.16	1880.72	1697.82	2047.41	2390.91	2823.05	1068.38	1993.5	4018.56	2210.38	2356.78
Q8TBC4	UBA3_HUMAN	2263.84	3680.08	3533.41	2756.54	2672.67	4250.53	2607.35	3330.5	3277.88	3950.51	6150.36	2794.01	4909.54	3511.93	3287.4	3741.51	3038.36	2517.5	3746.59	3975.19	4599.63
Q8TBX8	PI42C_HUMAN	2522.42	2408.26	2053.78	2476.46	1618.88	1839.97	1647.37	0	2146.67	2380.03	1652.16	2203.67	2545.27	1527.5	2513.83	0	0	2146.09	2517.47	0	2946.42
Q8TC07	TBC15_HUMAN	5315.5	6639.59	6678.11	5374.05	4634.11	6073.42	6696.22	6180.12	8456.71	6232.81	8234.2	6968.65	7018.27	6794.88	4915.57	8991.22	8264.62	4128.76	6389.32	6797.14	7357.59
Q8TC12	RDH11_HUMAN	7472.5	5400.43	6549.68	7255.45	9071	7504.6	7580.56	11022.9	6610.58	5361.81	6633.5	4531.62	7538.7	7859.05	5856.1	8824.62	8568.24	5705.57	5496.11	5773.96	6810.46
Q8TCC3	RM30_HUMAN	932.672	1253.66	1555.53	637.855	1108.44	1148.01	1633.31	0	0	0	1619.47	532.458	1020.72	402.637	2549.92	2003.29	2206.74	1555.89	1113.53	2044.65	0
Q8TCD5	NT5C_HUMAN	906.115	0	1635.62	1019.88	744.759	644.718	814.699	1133.88	542.277	652.318	578.545	1210.22	282.204	435.558	880.548	910.299	876.483	222.515	898.644	0	781.362
Q8TCJ2	STT3B_HUMAN	3945.25	5552.47	7327.97	5679.54	5650.67	6550.8	4321.91	5221.08	6393.07	6162.36	3919.03	7559.66	5140.62	5582.55	5469.33	6060.88	6524.45	5585.5	5369.96	6739.96	7540.18
Q8TCS8	PNPT1_HUMAN	25850.9	25738.9	23230.9	26534.6	25247.7	28016.1	24758.5	23212.1	23789.4	21731.5	22705.8	22203.3	21245.4	20388.6	25963.3	30376.4	22938.4	23832.1	22702.9	22797.4	25810.9
Q8TCT9	HM13_HUMAN	19746.9	21379.9	21957.5	19024.5	22741.1	21755.8	19268.3	21773.5	17037	26001.1	19840	21399.4	17554.6	16721.4	19406	18664.5	21392	21752.1	20356.4	19109.2	20305.9
Q8TD08	MK15_HUMAN	0	0	0	0	0	0	0	4413.75	3432.7	0	0	0	0	0	0	0	0	0	0	0	0
Q8TD19	NEK9_HUMAN	5808.31	5861.17	3914.78	6126.36	3737.8	6059.32	4072.8	4892.84	4391.57	6009.44	4350.52	4100.28	4729.36	4746.26	4457.99	4797.66	2904.87	5077.54	5956.53	4534.85	3881.71
Q8TDD1	DDX54_HUMAN	12542.5	9645.29	12695.4	12355.6	12701.2	14600.3	13185.6	12458.6	12408	14454.7	10956.6	12105.5	12141.8	11282.4	14152	13418.6	8858.05	15962.8	11414.8	11945.4	13697
Q8TDN6	BRX1_HUMAN	15042.7	14075.4	14793.6	16255.2	18034.8	15033.8	16828.1	13243.1	17367.4	17072.1	14046.6	14360.8	14227.5	17491.4	13226.8	16204.7	14799	14735.3	16053.1	17027.9	16886.8
Q8TDP1	RNH2C_HUMAN	812.798	940.299	738.089	0	1073.42	0	0	0	0	0	0	0	0	0	0	0	0	0	0	0	0
Q8TDR2	STK35_HUMAN	0	0	1664.03	1569.72	0	864.007	0	1542.51	0	964.779	1410.78	0	0	0	0	0	0	0	0	0	0
Q8TDX7	NEK7_HUMAN	3601.23	1770.43	2251.76	2559.05	3657.1	4187.41	2563.53	2531.08	3721.63	3363.63	3983.79	3112.44	2227.59	3345.95	2312.21	3915.43	2942.42	3432.8	4077.55	3012.19	3247.16
Q8TE02	ELP5_HUMAN	0	0	453.826	330.121	0	0	0	0	0	0	0	0	0	0	0	0	0	0	0	0	0
Q8TE77	SSH3_HUMAN	491.407	493.616	1026.38	303.315	0	485.87	0	0	0	0	0	0	0	0	0	0	0	0	0	0	0
Q8TEA7	TBCK_HUMAN	4468.63	0	5151.67	0	0	5139.02	0	6119.93	5273.61	5679.81	5567.34	5415.01	5576.81	7072.42	4821.8	0	0	0	0	0	4862.19
Q8TEA8	DTD1_HUMAN	932.819	941.604	0	0	697.117	463.435	872.209	0	1012.73	0	1428.57	0	735.353	0	1683.56	0	764.973	697.461	0	0	0
Q8TED0	UTP15_HUMAN	7520.34	4967.94	10313.4	6040.04	7555.36	5823.38	4560.79	7438.1	4505.41	5405.55	6304.81	6143.31	6001.91	5683.23	6829.56	5941.94	10891.9	7706.62	11152.9	10439.7	7234.19
Q8TED1	GPX8_HUMAN	2716.42	2101.9	3082.58	2687.45	2667.54	3881.98	3149.32	2499.54	3136.3	1583.23	1996.29	3086.75	1731.72	2021.03	1568.43	2129.95	3175.21	1445.95	2703.79	3524.3	3422.05
Q8TEH3	DEN1A_HUMAN	0	0	0	846.756	0	0	329.951	0	0	0	0	0	0	0	0	0	0	0	0	0	0
Q8TEM1	PO210_HUMAN	39295.8	44293.5	39866	38994.1	34864.1	35579.2	40637.5	38457.6	36842.5	36309.6	29597.2	33061.1	38197.9	33905.8	36471.4	39143	32893.3	29049.3	36400.7	35250.9	39127.7
Q8TEQ6	GEMI5_HUMAN	10791.6	10581.8	14338.4	12433.1	13637.1	11444.2	11266.4	13191.2	13425.6	11476.1	12854.7	8776.31	13205.3	9389	19545	15955.9	12602.3	15253	14336.3	14678	13090
Q8TEW0	PARD3_HUMAN	10412.2	9310.01	10110.5	8281.02	7690.21	8868.04	8419.37	0	0	0	0	0	0	0	10902.1	10252	9100.23	10683.1	8653.95	10662.4	10430.6
Q8TEX9	IPO4_HUMAN	19131	20678.6	21585.1	19985.7	22753.7	19704.8	20978.8	17028.6	14478.2	16428.2	19958.4	16552.4	15345.5	14485	16801.6	21266.6	22112.9	13327.9	19473.1	17611.8	19773.8
Q8TF01	PNISR_HUMAN	578.694	1155.2	1610.67	638.303	380.463	802.081	555.542	0	0	0	260.309	0	0	0	765.6	579.876	747.905	0	972.041	750.236	0
Q8TF05	PP4R1_HUMAN	0	0	420.957	0	498.46	430.962	0	0	0	0	0	0	0	0	0	0	0	0	0	0	0
Q8TF68	ZN384_HUMAN	0	0	0	0	0	0	0	194.499	0	60.8752	0	0	0	386.552	0	0	0	0	0	0	0
Q8TF74	WIPF2_HUMAN	0	345.477	0	0	0	520.968	321.759	0	0	0	890.993	0	1098.24	397.58	0	0	0	0	0	0	0
Q8WTS6	SETD7_HUMAN	950.274	1261.57	1075.22	0	1126.33	0	0	2134.87	801.531	0	0	846.946	1187.99	626.187	1283.84	1339.78	1118.67	846.214	0	1293.98	1445.81
Q8WTT2	NOC3L_HUMAN	6261.2	5703.07	3328.37	8298.2	4215.67	5241.87	5311.16	5809.96	6249.85	4400.15	6522.4	4975.47	5807.86	5064.28	7286.64	5699.5	7323.97	6636.8	7209.39	6112.84	6292.9
Q8WTV0	SCRB1_HUMAN	743.482	2571.46	2393.08	1989.17	1211.18	2041.99	1010.84	1943.58	2764.14	3035.63	2949.74	3179.45	2186.71	869.474	1179.94	1748.95	2086.1	1928.54	1581.35	1328.09	1248.21
Q8WTW3	COG1_HUMAN	0	203.499	0	0	0	0	500.572	0	0	0	0	0	0	0	0	0	0	0	0	0	0
Q8WU79	SMAP2_HUMAN	140.138	0	410.605	0	0	0	0	0	0	0	0	354.566	685.287	0	416.031	226.176	314.711	0	0	0	0
Q8WU90	ZC3HF_HUMAN	3861.77	5824.36	5200.37	6160.35	5879.53	5659.63	7904.05	5019.32	4813.77	8001.43	5605.71	5305.7	4974.26	5546.73	6546.31	4091.06	4637.7	5479.84	4874.02	4869.05	4195.47
Q8WUA2	PPIL4_HUMAN	2470.28	497.449	2136.34	1636.08	2829.18	2305.42	1246.08	4579.95	1717.81	1714.56	5228.43	4592.61	1752.22	3329.81	2406.59	3039	1652.04	1786.55	1682.24	1556.68	0
Q8WUA4	TF3C2_HUMAN	2223.25	1967.38	3025.2	1368.41	1518.55	1148.88	1055.41	1370.06	982.721	0	1613.69	1678.99	0	489.539	2243.11	1600.41	2254.68	2899.1	0	2279.15	1894.71
Q8WUB8	PHF10_HUMAN	0	0	1170.31	0	861.23	0	889.487	0	0	0	0	0	0	696.744	0	0	0	0	0	0	0
Q8WUD1	RAB2B_HUMAN	357.353	0	0	0	0	0	0	0	0	0	0	0	0	0	0	760.422	0	1576.45	1158.64	513.253	532.727
Q8WUD4	CCD12_HUMAN	1040.79	1437.33	2625.68	1987.92	2096.22	1564.74	2335.53	2235.34	0	1157.02	1381.42	1086.9	0	1665.8	1665.4	0	1214.55	1689.7	2318.52	1892.7	2371.52
Q8WUF5	IASPP_HUMAN	0	777.153	0	795.588	463.38	677.004	792.885	0	0	0	0	0	0	0	0	0	0	0	0	0	0
Q8WUH6	TM263_HUMAN	2062.42	1768	2065.68	1672.87	1072.81	1866.31	1459.87	1465.3	2227.27	2392.86	1289.53	1963.21	1641.73	1371.25	1664.71	1436.77	1194.04	1704.71	1511.8	1203.18	1340.12
Q8WUK0	PTPM1_HUMAN	0	0	0	0	0	0	0	849.222	0	0	977.106	0	556.495	0	0	75.7819	0	0	681.674	0	795.373
Q8WUM0	NU133_HUMAN	11874.4	11154.9	13228.2	15922.7	11661	13523.5	13016.6	11601.8	11923.1	11724.3	13639	9748.54	14407.3	10209.7	11437.5	13330.3	13009.6	13470.6	13110.8	12740.8	15262.4
Q8WUM4	PDC6I_HUMAN	67335.4	59193.3	57811.8	63036.2	59202.9	62705.8	58733.2	62944.1	55132.2	56181.4	60333.1	51801.6	58913.1	59912.5	64511.1	62882.5	59801.3	68450.5	59627.6	61537.3	60174.7
Q8WUQ7	CATIN_HUMAN	0	0	0	0	171.623	173.002	165.603	0	0	195.539	0	0	0	373.826	0	0	620.004	0	0	0	409.524
Q8WUR7	CO040_HUMAN	1079.07	317.529	1191.92	1000.27	893.997	833.008	973.545	1288.31	1312.23	0	649.526	731.41	487.803	620.391	628.211	824.764	1081.71	839.88	708.771	757.404	747.9
Q8WUW1	BRK1_HUMAN	0	238.916	467.74	294.775	687.56	223.818	678.595	244.942	319.285	0	220.148	0	526.973	0	0	775.124	498.769	305.857	0	0	399.073
Q8WUX1	S38A5_HUMAN	5596.5	6326.34	5124.93	7124.89	7436.99	7321.82	7850.49	5741.58	6486.42	7030.18	4778.39	6325.72	5204.6	6077.91	5912.7	6742.23	6666.62	5664.18	5160.12	8145.74	6372.08
Q8WUX2	CHAC2_HUMAN	0	0	0	0	0	0	0	0	0	815.357	0	488.225	1083.63	0	0	0	0	0	0	0	0
Q8WUY1	THEM6_HUMAN	4382.93	6023.33	4738.59	4543.62	5698.64	5041.9	4247.76	7240.72	3375.6	5044.61	5325.61	7722.31	3689.29	5374.32	6202.56	4428.19	6766.5	4993.91	4315.75	6790.86	5633.18
Q8WVB6	CTF18_HUMAN	1018.19	720.736	1790.11	933.424	598.453	1931.73	174.052	0	0	0	0	0	0	0	0	0	0	0	0	0	0
Q8WVC0	LEO1_HUMAN	2057.74	1957.15	0	1706.49	0	971.679	1588.86	1508.1	1071.35	1769.32	1021.39	677.375	1449.49	2236.37	1427.07	2192.65	0	3588.17	1390.96	2208.98	1794.4
Q8WVJ2	NUDC2_HUMAN	5188.11	5276.76	3814.91	5461.91	6319.26	5094.59	4372.38	7823.4	8035.57	5887.06	6956.89	6289.36	6058.04	6661.72	6681.02	6546.84	5696.77	6601.59	4317.8	5318.86	5467.41
Q8WVK2	SNR27_HUMAN	0	0	0	0	1046.89	496.003	0	0	0	1057.01	0	659.01	0	548.805	0	0	0	0	0	0	0
Q8WVM0	TFB1M_HUMAN	0	0	0	0	0	0	0	0	0	0	1350.18	399.118	0	742.876	0	0	0	0	0	0	0
Q8WVM7	STAG1_HUMAN	0	1399.16	1258.45	868.783	1693.82	1273.66	996.084	1528.21	1207.57	1553.37	563.813	1408.65	1162.94	1896.02	1453.73	1451.12	0	2080.69	1636.46	2335.1	706.808
Q8WVM8	SCFD1_HUMAN	5325.92	5491.15	4958.66	4722.61	7034.26	7170.79	7900.19	5794.7	7056.82	7471.11	6343.87	4499.98	5748.22	9062.65	8017.31	6187.13	7017.91	5010.85	6342.33	5997.87	5078.9
Q8WVV9	HNRLL_HUMAN	1087.37	1634.37	1502.76	572.39	1143.1	1227.84	1948.26	0	1792.71	1042.93	1148.8	1314.07	1998	0	487.236	1685.22	1476.44	1592.12	1554.63	533.128	1106.93
Q8WVX9	FACR1_HUMAN	572.117	1124.1	0	521.501	717.258	619.968	440.502	0	0	0	1529.35	149.916	2037.28	0	182.688	0	699.095	553.52	391.106	0	104.226
Q8WVY7	UBCP1_HUMAN	7589.79	10003.3	8171.74	6847.01	6878.79	7958.26	5824.34	8217.4	7343.6	7671.07	5562.31	6215.02	8941.92	9448.92	11025.2	8517.68	9619.65	8049.99	7020.53	7693.52	5931.69
Q8WW01	SEN15_HUMAN	0	0	0	0	0	0	0	0	0	0	0	0	0	0	0	0	0	0	0	630.872	537.931
Q8WW12	PCNP_HUMAN	14260.1	9870.56	12770.9	14859.1	12339.5	11146.3	14518.4	12665.2	13700.1	14234.7	15897.6	11740.1	14738.1	10405.2	10741.6	17035.4	15615.2	10824.7	14925.4	13685.6	12707.8
Q8WW22	DNJA4_HUMAN	356.189	490.48	0	0	0	0	332.004	0	0	0	0	0	0	0	0	886.214	1070.67	0	0	0	0
Q8WW59	SPRY4_HUMAN	8576.14	7361.96	7847.48	10706.7	8503.59	5527.16	8108.35	9151.08	3261.22	8704.05	3979.44	7178.53	6797.54	6752.76	5094.83	5812.65	5644.57	7475.04	9593.92	9679.33	8488.56
Q8WWC4	MAIP1_HUMAN	2570.92	2857.77	1015.03	2407.37	2786.84	2046.28	1731.05	2155.69	0	2494.54	1971.66	2216.21	3287.97	1778.63	2441.02	1967.92	1665.01	2354.96	2324.71	2120.53	2079.72
Q8WWH5	TRUB1_HUMAN	1534.21	1504.02	1848.06	1237.9	1663.6	1116.08	680.216	0	1400.55	0	669.91	1309.43	637.702	400.419	1147.63	1601.72	889.855	0	1665.17	691.314	770.294
Q8WWI1	LMO7_HUMAN	28269.4	29785.1	28690.3	29830.4	27949.6	30763	31083.4	21282.2	21952.1	25728.4	24795.5	29676.5	25656.5	26579.3	29573.4	23281.7	29025.7	32746.8	27604.9	33478.9	26094.7
Q8WWI5	CTL1_HUMAN	3088.33	2266.3	1979.72	2623.62	1107.96	2250.73	645.03	2019.09	0	1282.59	754.954	1233.66	1416.34	1454.3	528.41	932.007	471.085	1386.24	948.192	832.384	0
Q8WWK9	CKAP2_HUMAN	0	422.786	0	0	0	0	455.408	0	817.764	0	0	0	0	0	0	0	0	0	0	0	0
Q8WWM7	ATX2L_HUMAN	23996	28999.3	24313.6	21743	28050.1	28723.7	27720.9	25268.5	20103.9	25431.2	22349.1	19834.5	21315.2	21506.1	23696.9	25331.2	25530.5	27356	26179.7	24948	26473.8
Q8WWQ0	PHIP_HUMAN	5169.09	5919.58	3926.26	5891.13	4863.74	5805.05	4649.66	4749.56	3542.9	8664.79	5589.44	5256.16	5429.21	4070.78	7504.79	5668.32	8235.14	6512.72	5995.81	6155.5	5352.66
Q8WWV3	RT4I1_HUMAN	1025.65	0	896.442	969.686	0	0	759.248	867.086	935.842	1394.13	0	608.294	0	532.245	0	950.679	825.085	920.92	1454.85	0	1355.46
Q8WWY3	PRP31_HUMAN	4737.48	5878.33	6396.02	7545.13	8448.79	3666.48	5369.4	6192.34	4165.14	8361.39	4843.25	3501.47	3180.28	3463.92	5335.15	7384.88	5125.06	4503.95	5335.02	6850.31	4935.22
Q8WX92	NELFB_HUMAN	5144.94	4335.96	4079.16	6125.94	4526.4	4907.12	4290.89	4680.16	3952.12	4775.92	5384.36	3764.95	5391	4974.94	1639.58	7106.88	5035.12	4593.91	6022.39	3094.5	3732.08
Q8WX93	PALLD_HUMAN	5502.39	7197.5	7574.54	8257.89	7714.4	8289	7499.83	7419.86	5725.12	5470.61	6166.91	5982.16	6755.61	6195.21	9058.15	7561.71	6986.81	6632.97	8485.89	7284.37	9986.89
Q8WXA9	SREK1_HUMAN	1208.89	1489.22	1397.53	1176.24	1619.98	1816.27	1051.49	1174.94	0	686.309	974.213	1614.74	729.379	1086.04	1410.37	0	1235.5	0	1045.43	1607.22	1224.1
Q8WXD5	GEMI6_HUMAN	1975.37	0	0	0	1395.24	1827.9	1120.28	0	0	0	0	0	0	0	1806.64	1823.95	2322.23	2259.79	1668.54	1428.63	1344.82
Q8WXF1	PSPC1_HUMAN	2062.71	1989.4	2039.13	2535.16	743.406	1082.81	2550.51	1293.47	1190.75	2278.09	1081.75	1741.09	1196.01	730.098	370.588	2203.85	1762.63	1533.1	1402.81	1551.48	2152.87
Q8WXG6	MADD_HUMAN	931.358	643.818	697.554	677.027	543.113	560.689	550.412	1245.54	0	0	0	0	0	717.885	0	0	1039.94	478.883	639.186	1097.3	681.317
Q8WXH0	SYNE2_HUMAN	686.131	575.126	643.694	0	0	693.258	0	0	3273.43	0	819.897	436.72	337.947	922.605	461.897	0	0	0	0	722.746	30.0745
Q8WXI7	MUC16_HUMAN	3993.31	2442.26	3114.6	3077.58	2677.3	3608.02	2822.52	3395.24	3163.84	2555.32	2809.47	3614.02	2464.53	1155.44	4212.6	3000.85	3905.83	6402.96	2768.61	2535.53	2947.37
Q8WXI9	P66B_HUMAN	2138.49	7152.17	6429.79	2126.71	2154.34	3504.47	2341.21	1269.38	1396.79	1762.96	3395.52	886.026	2610.75	1500.58	4849.49	8646.47	5710.36	8091.4	1358.01	4108.78	4687.57
Q8WXX5	DNJC9_HUMAN	10655.6	11274.8	10416.1	10083.2	11390.9	9679.32	6250.95	10983.9	11375.3	9334.86	10515.7	9960.75	14188.7	8945.27	12775.7	11734.2	13849.5	13263.9	11352.4	9777.19	8564.37
Q8WY22	BRI3B_HUMAN	0	0	0	0	0	0	0	0	1694.11	0	0	2652.65	2075.03	3070.26	0	2276.36	1499.24	0	2687.38	1621.39	2381.87
Q8WYA6	CTBL1_HUMAN	4568.78	6296.99	6790.86	6683.18	5795.22	5926.81	5021.71	5195.28	4933.34	3464.34	6664.94	7374.7	6507.52	5483.43	7270.27	5130.41	4980.1	5305.41	5335.81	4869.79	5395.54
Q8WYK0	ACO12_HUMAN	0	0	0	0	0	0	0	1488.59	1192.42	0	0	863.213	0	1236.01	0	0	0	0	0	0	0
Q8WYP5	ELYS_HUMAN	9489.14	6574.01	5567.03	8302.99	5150.51	6975.26	7342.84	6633.73	9313.23	5980.94	6032.32	7614.2	8026.43	6586.66	9423.17	9551.92	8129.99	7426.54	8529.72	7544.77	6035.29
Q8WZ42	TITIN_HUMAN	23767.2	26786.3	24838.2	23544.4	21819.7	22542.1	25087.8	23677.7	21953.7	26738	21600.1	22127.3	25119.8	23917.8	23521.2	23838.4	25657.8	24983.7	27047	30020.6	24567.5
Q8WZ82	OVCA2_HUMAN	0	1138.54	656.635	0	0	1165.01	1145.42	0	0	0	0	0	1005.99	539.262	0	0	0	0	0	0	0
Q8WZA0	LZIC_HUMAN	1789.69	1401.76	2430.85	2100.55	2372.8	2493.04	2723.57	2259.17	2514.26	2827.58	2740.89	2580.97	2494.71	2197.48	2122.93	4344.5	2431.42	3961.52	1517.5	2826.38	0
Q8WZA9	IRGQ_HUMAN	919.654	398.224	733.102	447.312	0	515.003	582.118	0	0	0	0	0	0	0	0	0	0	0	0	0	0
Q92466	DDB2_HUMAN	8252.95	7062.56	7261.36	12979.6	7475.6	7444.35	9925.62	9677.88	6150.59	8263.37	10417.2	8404.39	7231.19	8220.15	8572	11052.1	10052.7	6495.29	7770.1	8776.4	9486.97
Q92478	CLC2B_HUMAN	0	0	861.106	511.685	0	0	0	0	0	0	399.563	323.008	0	0	0	0	0	0	0	0	0
Q92485	ASM3B_HUMAN	0	738.338	0	755.247	643.858	795.294	195.434	763.12	411.675	541.473	328.729	0	1201.67	886.873	733.622	0	817.593	0	1155.38	0	763.612
Q92499	DDX1_HUMAN	38885.9	40144.5	36400.8	44958.7	40839	36959.6	37994.2	36852.6	42268.5	41830.8	38500	44352.6	41398.1	42851	41059	42828.1	41668.7	37327.6	41496.8	47781.9	41722.5
Q92504	S39A7_HUMAN	0	0	0	343.324	597.556	652.003	1367.47	935.9	0	844.87	0	0	0	0	0	0	0	0	0	0	0
Q92506	DHB8_HUMAN	2401.33	2225.33	1159.8	1472.76	2639.98	2210.51	2374.34	1544.83	1732.32	2254.92	3136.99	3351.57	1549.05	3783.74	1573.03	2661.46	2375.24	5248.14	2536.43	0	3298.55
Q92520	FAM3C_HUMAN	686.676	0	0	651.985	0	0	707.575	0	500.166	854.096	539.693	0	638.026	637.886	0	0	0	526.12	0	0	0
Q92522	H1X_HUMAN	34893.9	38234.6	36823.8	47817	39464.4	37652.6	37344.7	40477.5	39341.3	35940.5	36087.7	40660	41526.2	39096.1	44244.8	36667.1	39280.2	43036.9	38239.7	39327.8	39566
Q92526	TCPW_HUMAN	2240.46	3333.16	3043.79	2667.36	2898.85	2798.02	2712.38	2050.9	3124.62	2328.01	4044.86	3185.52	2996.02	3862.32	0	5488.67	4424.82	0	3872.54	4499.86	1700.56
Q92530	PSMF1_HUMAN	1333.06	0	1040.64	1574.67	1557.08	1480.01	1752.63	993.675	724.576	850.406	0	1321.73	1630.51	1458.71	877.828	0	1068.51	1136.42	0	851.854	0
Q92538	GBF1_HUMAN	2595.68	2889.76	1469.03	2235.74	2049.94	1813.9	2400.97	2727.08	2358.42	3040.49	2989.24	2650.47	2448.54	4476.3	3023.09	2872.89	4093.74	3400.45	3307.84	3987.16	3307.99
Q92541	RTF1_HUMAN	9018.26	9081.12	10193.1	8701.46	11702.6	10466.4	8307.06	9896.05	9490.25	9706.49	7731.13	9370.62	8897.15	10021	9388	10543.8	11040.3	7785.31	7466.56	12310	10285.5
Q92542	NICA_HUMAN	7242.32	3028.68	5281.1	7107.15	4191.34	5102	2549.19	2197.55	5349.08	3943.92	3628.57	3980.19	3450.2	2453.66	2330.96	5626.65	5093.03	4874.62	4703.94	4018.47	5631.18
Q92544	TM9S4_HUMAN	0	6645.02	5861.18	7235.81	6866.21	5334.74	3208.07	3748.1	4792.58	4770.25	4064.07	4003.01	3178.03	2516.12	5760.39	6677.9	3879.99	7850.39	6617.85	0	0
Q92552	RT27_HUMAN	9981.56	10613	9397.58	9867.35	8503.01	8548.22	8600.75	10255.2	9491.42	9278.67	10110.5	11060.8	9137.81	7716.54	11435.4	7427.49	9630.47	9529.49	9296.07	8504.51	10392.8
Q92575	UBXN4_HUMAN	0	305.247	400.631	377.986	397.852	0	505.591	0	0	0	677.931	0	578.95	566.305	0	0	0	420.897	0	0	376.553
Q92576	PHF3_HUMAN	0	261.295	0	0	931.803	160.054	753.818	717.071	1301.4	1098.86	1067.31	1351.07	1143.17	606.769	2137.13	0	0	1201.35	2455.22	792.87	0
Q92597	NDRG1_HUMAN	4007.08	7549.92	3612.15	3270.38	4022.56	4649.86	5983.55	3087.73	6027.58	3599.9	3482.56	4622.79	3879.4	5515.64	2653.99	5479.2	3102.78	3838.35	5065.31	4076.36	3443.42
Q92598	HS105_HUMAN	35857.3	34281.1	37511.7	34261.5	33169.3	35742.4	34620.3	39267.2	29792.2	37746.8	37606.7	39370.8	32633	33134.1	29926.9	34260.4	32326.7	38492.9	32412.8	36847.1	32170.6
Q92599	SEPT8_HUMAN	2446.11	1027.04	1233.85	2208.93	1160.42	2074.81	819.037	0	1178.18	1791.37	2297.48	1743.97	1329.47	1828.81	2868.43	926.879	1977.03	1376.95	1627.55	1553.45	1704.3
Q92600	CNOT9_HUMAN	467.264	0	802.544	655.783	559.788	0	0	289.396	0	0	1069.44	0	1884.94	601.365	408.339	747.184	0	613.409	529.462	433.527	316.188
Q92614	MY18A_HUMAN	3355.35	3153.26	2549.86	3264.84	2144.91	2258.94	1889.31	3178.03	3518.93	2242.39	4140.55	4003.41	7512.41	2696.82	2836.24	2944.94	1982.96	2871.22	2690.67	2693.17	1727.6
Q92615	LAR4B_HUMAN	3098.93	3432.79	2426.68	2319.8	1233.53	2589.19	1902.74	1984.68	2896.93	692.007	3370.34	1685.05	2066.43	1283.8	3238.98	2752.94	2778.2	2552.85	2895.62	0	3599.74
Q92616	GCN1_HUMAN	79325.2	80086.6	80253	77893.9	75718.6	74218.9	78522.4	86678.4	78953.8	76174.6	78533	77475.1	76694.6	70023.7	72709	86331.4	84033.1	90842.8	80620.2	80159	83740.8
Q92620	PRP16_HUMAN	2282.41	1140.39	1011.76	2227.88	1525.55	1349.59	1920.6	2163.62	2787.67	2016.89	2395.62	2088.99	1902.04	1913.14	1023.17	2529.34	1369.58	3669.64	3406.94	2779.61	2432.75
Q92621	NU205_HUMAN	21605.8	22893.7	21913.5	22319.7	22076.7	20630	23258.1	21459.1	24727.4	22802.8	21208.9	20372.3	20963	23725	20826.6	23150	22789	19862.3	19585.1	20439.8	20856.5
Q92625	ANS1A_HUMAN	353.848	0	482.086	0	0	0	408.988	0	0	0	0	0	0	0	0	0	0	0	0	0	0
Q92643	GPI8_HUMAN	1802.52	3168.76	1702.32	2203.94	2881.04	3539.27	3338.02	1949.9	2673.29	3196.43	2488.34	3903.63	3407.55	1687.28	3008.04	2830.03	2857.85	2200.72	2799.08	3322.45	2747.73
Q92665	RT31_HUMAN	6609.11	4468.09	1587.12	2401.94	713.925	2979.67	2314.69	2505.25	3832.72	3555.23	5207.37	2965.06	4213.06	3131.33	1741.48	4242.15	0	4687.39	6200.27	5521.79	3377.4
Q92667	AKAP1_HUMAN	1009.59	569.791	803.657	1323.81	258.651	363.029	485.016	0	1062.11	0	1125.21	0	1239.37	0	0	0	373.157	267.288	0	1566.36	1785.77
Q92685	ALG3_HUMAN	1574.97	1154.64	1141.15	1145.88	952.035	1422.35	753.224	871.424	792.85	649.357	692.2	284.562	1107.09	544.069	1346.69	0	1496.47	1321.55	1535.52	1022.42	1805.71
Q92688	AN32B_HUMAN	61837.7	69067.9	65093.5	64613.8	61083.3	67912.4	66862.3	66636	62020.7	69424.1	66469.3	59540.2	65472.9	64724.6	64850.4	63009.3	59096.5	77442.4	70779.1	70028.4	64385.2
Q92692	NECT2_HUMAN	0	0	848.723	1276.6	1212.16	1036.3	0	0	0	0	0	0	0	0	1339.08	0	0	0	0	0	0
Q92696	PGTA_HUMAN	1008.98	609.977	1180.66	1895.2	2484.05	655.546	1331.15	1109.56	1397.65	0	0	1361.01	1197.97	997.206	1877	1298.66	1626.67	1454.64	1620.41	1991.65	1367.74
Q92733	PRCC_HUMAN	0	619.267	96.4172	623.927	588.198	506.005	595.919	333.152	290.972	0	0	660.868	0	377.006	0	0	446.628	0	165.258	532.854	388.7
Q92734	TFG_HUMAN	14338.5	14723.4	16144.4	14781.7	15762.6	13250.5	16734.9	14222.5	11130	10470.2	11271.9	10394.8	10766.5	12388.4	15610.1	13062.1	18054.4	15712.9	12027.4	13358.6	15699
Q92743	HTRA1_HUMAN	1061.97	1904.95	1216.16	840.281	1304	1693.11	1203.03	1542.26	1519.21	1065.22	0	1095.79	1852.27	2272.82	1370.96	3648.58	1539.35	1298.39	1693.8	1562.5	2828.99
Q92747	ARC1A_HUMAN	5700.63	5986.76	7406.81	6347.23	6413.68	5783.53	7204.91	10129.9	5752.05	3657.9	6872.62	7237.07	7205.95	8822.95	8396.74	5796.05	6679.72	5939.48	7703.33	5977.27	5659.76
Q92769	HDAC2_HUMAN	5115.15	4261.72	4035.29	5201.57	4904.12	4829.45	6685.49	4325.03	4358.64	3811.89	2647.38	3974.45	3040	6301.66	5406.82	7192.21	5506.77	4329.79	5555.49	5119.68	4580.61
Q92783	STAM1_HUMAN	925.844	679.477	726.253	1387.35	1444.3	1226.96	1473.61	1227.83	862.54	1664.75	1154.79	913.787	1383.9	0	491.587	1331.96	834.394	1230.29	1794.54	1279.66	3655.47
Q92796	DLG3_HUMAN	1916.54	3352.07	1187.18	664.752	1774.3	1041.56	1088.15	5571.62	1299.18	2057.07	5115.25	2547.5	2248.48	6258.99	2638.34	2781.56	2003.26	3651.78	2833.41	3548.47	2498.28
Q92797	SYMPK_HUMAN	2778.55	3446.64	2823.65	3694.03	2886.37	2793.91	3345.84	1791.48	3529.87	1782.7	3013.12	2368.72	2471.37	3998.38	2141.92	2644.98	2193.53	2343.56	5646.05	3925.64	4438.48
Q92804	RBP56_HUMAN	6968.92	6630.38	5978.87	6063.56	5605.97	5136.18	6297.16	5056.2	7833.32	6804.92	7303.04	6032.65	7291.58	7103.26	8772.57	6629.19	5067.03	7749.73	7119.25	4880.88	4760.85
Q92817	EVPL_HUMAN	3187.54	0	0	2091.16	0	1742.78	2997.4	0	0	0	0	0	0	0	0	0	0	0	0	0	0
Q92820	GGH_HUMAN	3543.94	4754.35	2686.51	2503.77	4347.9	3084.98	3229.76	3142.13	2782.17	3260.17	3918.41	3037.68	6344.29	4495.13	2047.8	7032.57	2693.58	3726.71	2465.78	3912.52	2706.41
Q92839	HYAS1_HUMAN	0	0	0	0	0	0	0	5105.08	6021.02	6198.17	6599.37	4041.3	5693.26	7541.7	0	4946.61	6085.03	0	0	5123.58	0
Q92841	DDX17_HUMAN	57738	60050.4	65094	68061.5	58544.7	66072.8	69375.4	69183.8	63517.6	61406.9	61218.4	65907.9	57372.1	61271.9	68635.9	69347.6	61226.5	64876.5	58708.8	68189.2	66180
Q92859	NEO1_HUMAN	0	0	0	0	669.325	0	593.409	0	0	0	0	0	0	0	0	0	0	0	0	0	0
Q92878	RAD50_HUMAN	26163.3	23481.4	23187.4	27101.1	22988.8	24622.6	22644.9	23485.6	22343.6	26247.3	27261.5	24715.4	21540.7	20169.4	21174.5	23640.6	24411.7	27274.9	24449.4	25795.6	24097.7
Q92879	CELF1_HUMAN	10664.4	13985.4	12537.1	12614.7	14487.2	13970	12876.7	11253.4	15858.1	16903.7	10401.6	17662.5	14851.6	14970.4	13833.2	18007.5	12030.6	11861.7	15745.2	14465.7	13125.9
Q92882	OSTF1_HUMAN	672.008	524.173	865.934	2378.73	217.354	648.75	1011.56	393.523	0	763.181	664.752	648.152	373.99	0	0	2178.55	3350.42	3566.74	3698.18	2718.13	4055.11
Q92887	MRP2_HUMAN	1116.29	1520.12	798.32	0	0	878.284	1028.75	0	0	240.385	1129.86	1561.26	0	0	0	0	0	291.871	1377.3	0	0
Q92888	ARHG1_HUMAN	2475.75	2035.33	3098.25	2095.22	2681.49	2787.65	2576.21	2309.66	2482.09	3726.61	3289.25	3481.39	3233.78	2062.28	2409.48	3575.83	2972.44	3061.81	2059.21	2921.99	0
Q92890	UFD1_HUMAN	3506.22	5273.79	6955.36	6702.23	6991.56	6164.28	4010.83	6326.39	7244.95	8525.41	5731.32	8589.88	7766.88	6974.29	4642.72	5949.94	8557.52	6019.59	7401.9	6247.85	6325.9
Q92896	GSLG1_HUMAN	3967.23	3554.39	583.402	2271.07	3569.62	2778.4	1958.95	4174.62	3805.51	3224.22	2886.38	1510.32	0	2905.36	3366.37	2253.24	2770.21	3261.29	3195.12	3582.36	2080.23
Q92900	RENT1_HUMAN	28049	24191.1	23651.7	25546.8	24990.5	24324.8	25975.1	20249.7	21873	23871.7	29107.8	27575.3	22160.5	24229.8	27183.6	28540.2	22095.2	24590	20477.9	24652.1	23599.1
Q92905	CSN5_HUMAN	3616.9	4883.03	3744.51	2194.69	4518.07	5476.26	2899.49	3478.61	4252.65	4877.37	6342.48	4420.11	3316.08	4846.8	4618.63	3402.66	4381.02	3964.2	6544.7	2960.46	3311.5
Q92917	GPKOW_HUMAN	4098.78	4741.95	4160.66	6340.92	4402.56	3668.5	3497.05	3600.08	3817.79	3766.59	3866.54	4143.37	5055.77	3256.57	4559.61	3963.98	4376.13	3599.67	5758.3	4092.27	2462.45
Q92922	SMRC1_HUMAN	1570.15	2017.37	1561.94	1055.88	1718.42	2637.46	2050.03	968.51	981.092	1292.48	1581.06	1719.64	1190.76	1620.58	0	1559.3	1503.6	1084.24	723.852	1666.78	1759.99
Q92925	SMRD2_HUMAN	536.872	0	0	0	0	0	702.712	0	860.893	983.98	816.268	0	0	1077.85	0	0	0	0	0	0	0
Q92930	RAB8B_HUMAN	1692.89	2160.18	1593.81	2665.95	1188.24	1532.8	1422.82	0	0	0	0	0	0	0	2266.58	0	2101.6	2321.62	2505.89	1476.97	2709.24
Q92945	FUBP2_HUMAN	52913.1	48952	52768.4	56367.1	47775.5	47118.7	48559.8	45758.3	51751.3	46650.3	38555	46839.8	50182.3	52075.5	44577.7	41688.1	46267.1	48514.5	43037.7	45826.1	50406.8
Q92945;Q96AE4	FUBP1_HUMAN;FUBP2_HUMAN	8702.56	11185.4	9669.97	9160.8	10202.2	9612.06	10288.7	5530.66	3025.73	3217.15	13729	4342.03	5384.39	2160.23	0	0	0	0	0	0	0
Q92945;Q96AE4;Q96I24	FUBP1_HUMAN;FUBP2_HUMAN;FUBP3_HUMAN	17779.9	15369.3	13549.9	13671.9	12397.3	15502.1	14362.3	16630.5	14949.8	15781.4	14531.9	15272.3	14073.7	12593.9	15241.3	12878.4	13445.9	16185.3	13308.7	14713.2	14048.7
Q92947	GCDH_HUMAN	2682.12	1466.87	1565.41	1766.09	1449.54	1107.03	2908.48	2265.59	2102.98	0	1553.77	2456.74	1585.22	1227.69	0	2146.23	1294.31	1857.77	1668.86	1185.84	1064.56
Q92973	TNPO1_HUMAN	27573.8	29382.8	29904.6	27489	24410.3	31978	26463.2	31096.8	29227.5	29742.3	26290.8	27825.8	23023.7	31121.4	27694.2	31841.7	30118.2	31853.2	25639.7	25959.5	28395.6
Q92974	ARHG2_HUMAN	7970.79	8924.09	8944.84	8805.46	8326.49	9213.29	6614.3	5970.81	10230.9	6490.09	6777.96	7508.27	9285.99	7490.59	10317.8	8552.17	6873.39	8308.55	9540.04	7428.54	6931.65
Q92979	NEP1_HUMAN	5317.93	6659.91	7709.47	6668.16	6423.47	6851	5597.51	5825.15	6800.33	8638.82	6955.39	7339.39	6605.65	5189.5	4669.92	6843.43	7926.46	5592.8	5049.37	7096.79	5905.57
Q92989	CLP1_HUMAN	3562.82	2571.61	3083.22	2398.88	2621.35	2606.64	2183.12	836.782	2510.26	1772.37	2111.29	1002.86	1713.79	1819.71	1836.81	1384.79	1051.21	1813.33	2208.02	3402.55	2235.17
Q92990	GLMN_HUMAN	656.167	772.652	645.891	395.76	972.624	631.93	844.428	0	0	2238.15	935.399	0	486.83	455.016	1388.92	1790.54	0	1459.77	0	992.341	0
Q92995	UBP13_HUMAN	1483.93	1373.78	1716.82	1010.89	486.487	598.147	421.413	1275.38	1506.96	0	0	1188.87	706.695	404.133	0	0	0	0	817.188	1121.98	694.899
Q93008	USP9X_HUMAN	7732.91	8008.62	7750.3	8614.19	7264.84	6460.64	6673.1	4395.26	7231.44	7087.5	6691.83	7820.11	6979.21	8972.48	11060.3	9463.13	6726.89	8174.25	11374.6	10391.5	9129.51
Q93009	UBP7_HUMAN	23216	24662	23668.8	23652.7	23838.7	21661.6	24960.3	20141.2	20260.5	22887	20677.5	26721.4	21427	16609.6	25952.7	24981.2	21328.8	23179.8	24172.7	23673.3	27265
Q93034	CUL5_HUMAN	0	0	0	0	0	0	0	0	813.959	0	0	0	0	725.378	0	0	0	0	0	0	0
Q93045	STMN2_HUMAN	11395	11467.8	13170.9	12156.6	11628.2	12193.1	9464.43	9515	10109.8	10752.8	13717.7	11253.3	10795.8	13072.7	10544.3	9226.41	9680.67	8804.37	9078.13	9755.34	7897.18
Q93050	VPP1_HUMAN	1213.42	1487.47	1989.27	0	1333.86	2291.51	1281.34	2774.96	1297.02	1394.5	854.814	1870.66	835.252	850.132	925.52	1869.8	1595.53	0	1919.49	0	0
Q93052	LPP_HUMAN	5570.05	4165.33	5686.88	6466.74	4107.77	4717.77	4213.29	7572.99	4654.15	3283.01	4384.29	3350.16	4740.61	2533.62	5466.7	6968.94	5474.79	4522.6	4489.45	6066.21	4963.97
Q93096	TP4A1_HUMAN	7488.52	8748.65	8530.29	6361.16	6447.18	9066.08	7067.57	9128.09	5988.42	7323.12	6342.4	5618.74	6507.91	5662.63	7872.1	7820.98	4628.81	7416.64	7988.91	11267.2	9728.77
Q969E2	SCAM4_HUMAN	0	1685.88	749.727	706.456	767.619	749.006	1366.22	0	1055.49	689.919	908.955	0	916.529	1078.52	0	0	0	0	0	0	0
Q969E8	TSR2_HUMAN	1448.4	1510.97	1447.41	2841.58	1698.89	1496.47	1502.3	1397.26	1537.82	1578.09	1342.36	1264.75	1261.7	1524.54	1309.52	1698.08	2057.92	2061.25	1405.48	2135.89	2161.25
Q969G3	SMCE1_HUMAN	3789.32	4632.27	5716.82	3811.75	3928.28	3420.92	4686.05	4652.41	3242.71	4424.2	4844.32	5116.72	3602.56	3590.27	4535.19	2800.73	2783.46	2723.85	2473.7	3338.76	3457.89
Q969H6	POP5_HUMAN	0	0	0	0	0	0	0	0	0	0	0	490.082	536.753	0	0	0	0	0	0	0	0
Q969H8	MYDGF_HUMAN	14862.7	22438.1	15422	19441.2	15977	17154.5	14145.6	18302	11889	17725.7	16269.4	14920.9	15509.6	16617.2	21994	18757.7	19109.6	16452.9	18507.8	15956	18080.3
Q969J3	BORC5_HUMAN	0	0	0	759.805	0	338.09	300.17	78.464	96.8604	0	645.147	0	1387.14	0	0	290.351	0	219.936	226.229	271.434	148.983
Q969L2	MAL2_HUMAN	3268.71	3591.03	3012.2	3760.05	2688.23	3047.02	3362.24	1509.77	3670.42	2077.14	2817.76	2413.28	2985.89	2912.64	2485.8	2341.7	2649.61	3225.59	1944.53	2120.73	3154.7
Q969M3	YIPF5_HUMAN	1957.59	1523.64	4546.1	1844.84	1932.86	1775.01	797.131	2217.12	1654.54	1471.11	1326.07	2487.09	2025.39	1699	2240.01	1410.16	915.504	2358.38	1953.72	653.304	1091.76
Q969N2	PIGT_HUMAN	1834.57	2868.59	1046.99	1840.4	1530.11	2816.68	1903.74	219.79	1490.93	1478.68	2418.01	607.432	1924.41	302.246	2662.75	2512.07	2510.33	2192.05	2367.65	1922.14	2285.74
Q969Q0	RL36L_HUMAN	6547.93	7289.08	9304.25	7883.23	6744.74	7167.04	6087.13	6042.9	7186.79	8459.77	6260.43	6051.74	6270.53	5515.09	7526.01	4702.89	6801.16	5550.07	4777.76	8272.59	6970.54
Q969Q5	RAB24_HUMAN	0	0	0	354.879	0	116.001	0	346.632	0	0	0	0	0	0	0	0	0	0	0	0	0
Q969R2	OSBP2_HUMAN	0	0	0	0	0	1255.5	614.381	967.248	0	2031.36	0	1647.98	0	1939.2	1002.85	2020.79	0	1000.77	1210.85	0	899.222
Q969S3	ZN622_HUMAN	7263.11	6140.35	7003.13	8565.47	7399.95	8029.17	8270.15	7769.47	8479.33	7493.59	7774.54	5749.94	6034.63	7317.54	7318.3	7407.91	8325.58	6311.93	7225.6	7496.09	8528.22
Q969S9	RRF2M_HUMAN	0	0	0	0	0	0	0	0	442.809	0	0	0	505.999	0	0	553.298	0	0	0	0	0
Q969T9	WBP2_HUMAN	3436.3	3656.17	2299.57	4729.72	2083.43	3223.51	3291.78	3353.1	3600.66	3006.28	3346.08	2537.12	2927.41	2815.67	2343.82	2997.18	3822.81	3115.26	2367.03	2519.91	3272.19
Q969U7	PSMG2_HUMAN	6659.03	3712.92	5608.37	7512.94	5305.6	4620.6	5430.15	8512.12	4719.91	5098.19	7832.29	8286.57	5020.26	5067.17	6013.26	5116.58	4981.32	5380.49	9927.65	7299.96	7008.94
Q969V3	NCLN_HUMAN	14538.2	19590.3	18230.6	15318.3	17920.8	18172.9	18639.1	16524.3	24374.7	17830.7	19872.6	16158.8	17776.6	13969.7	16853	16695.4	13189.4	21079.6	19746.9	15532.4	16370
Q969X5	ERGI1_HUMAN	4574.37	5717.04	5176.92	6967.32	6233.64	4433.72	5329.37	5107.31	3248.92	4647.77	4533.62	6353.86	5474.72	3583.52	7495.99	8108.53	7200.76	5783.84	4823.62	4427.49	5287.93
Q969X6	UTP4_HUMAN	3030.23	2673.35	3785.15	2085.01	4803.06	3484	3195.94	3132.59	3425.94	3448.09	1646.18	2621.87	4270.33	4194.27	3990.79	2545.44	3744.04	3186.99	3460.28	5141.16	3537.72
Q969Y2	GTPB3_HUMAN	0	0	0	1032.06	1410.33	0	0	0	0	1113.12	0	1127.5	618.423	1031.46	0	0	0	0	0	0	0
Q969Z0	FAKD4_HUMAN	2488.39	3926.58	3201.19	4567.36	1979.21	2701.31	2469.94	2078.35	3294.59	2255.9	1348.47	1823.59	3553.31	1810.83	3788.93	4021.73	2194.65	1300.64	3136.9	2527.6	4087.02
Q96A26	F162A_HUMAN	5069.04	4775.66	3894.99	3486.57	3833.17	3097.88	3954.69	3082.55	3638.16	3186.34	3845.66	5121.18	2617.79	3282.05	3700.36	3320.47	3905.57	5522.62	3525.56	3200.22	4095.33
Q96A33	CCD47_HUMAN	5230.92	7031.82	5890.28	9297.1	6791.67	6703.96	8690.21	7651.7	6985.5	8569.6	7224.82	6834.01	9597.19	7527.48	7555.09	8095.67	9092.46	6792.44	8015	8304.02	10445.3
Q96A35	RM24_HUMAN	5600.81	4221.89	7030.71	6481.15	5310.43	4786.09	5541.36	7227.95	6474.62	7135.75	4563.45	8390.97	6374.15	6357.57	8425.67	8548.91	7562.56	11383.2	7502.01	7487.65	3880.84
Q96A49	SYAP1_HUMAN	2150.88	2828.87	1610.12	2359.97	2430.72	2276.47	1791.61	1338.15	2700.76	2446.89	2613.32	2680.88	1636.09	1286.87	2526.5	2566.42	2206.22	2791.58	2371.83	3602.39	2641.95
Q96A57	TM230_HUMAN	0	640.317	889.367	0	0	1073.01	0	0	0	0	961.978	493.794	1276.05	0	0	0	0	0	0	0	0
Q96A65	EXOC4_HUMAN	1817.63	1488.19	1657.87	1366.22	1947.71	1454.11	1768.75	1447.49	1770.64	1524.52	1192.01	1721.89	1099.43	1638.79	1540.22	1485.86	529.992	736.362	2170.59	1373.66	1290.37
Q96AA3	RFT1_HUMAN	1206.64	490.823	1514.43	1216.68	1662.84	792.248	1614.57	1270.43	1270.48	1416.88	606.598	985.905	1379.44	1324.11	951.205	1623.14	690.98	1029.9	721.57	1317.88	987.735
Q96AB3	ISOC2_HUMAN	0	429.334	638.81	861.014	0	478.334	0	781.058	1118.78	1299.27	1011.74	458.268	0	710.989	0	933.155	599.381	917.544	0	0	0
Q96AC1	FERM2_HUMAN	12492	12313.4	13857.1	14409.6	12444.1	11959.4	11874.5	11259.2	14386.5	13225.7	12921	10308.7	12310.4	12793	11792.6	11043.9	11491.2	8253.73	11660.5	12930.6	14909.8
Q96AC1;Q9BQL6	FERM1_HUMAN;FERM2_HUMAN	0	0	882.717	516.637	630.322	976.007	511.863	1288.31	1496.7	1256.24	636.271	794.526	1463.41	0	671.892	1347.31	359.939	491.683	328.678	317.219	478.933
Q96AE4	FUBP1_HUMAN	84135.2	85708.3	86301.6	82847.3	81647.2	86803.4	90295.1	83446.2	92245.7	96238.2	82305.8	91174	87469.2	94548.4	86244.2	81902.5	71659.7	82527.8	91110.2	86961.7	90182.3
Q96AG4	LRC59_HUMAN	36391.4	38602.5	35895	34203	33469.7	33964.5	30591.8	37998.7	38634.1	36576.2	30960	41983.4	37288.4	36418.1	32215.7	37225.1	36570.7	37921.7	31087.2	30597.4	36361.8
Q96AJ9	VTI1A_HUMAN	1253.07	824.044	687.715	0	0	0	0	609.502	0	1327.36	0	0	260.945	661.73	0	0	359.715	1466.51	1021.58	830.653	1780.67
Q96AQ6	PBIP1_HUMAN	1967.82	1076.68	847.761	2036.67	3422.59	2240.8	1867.44	1314.68	1198.11	0	3364.31	893.374	2138.18	1022.33	2552.22	0	1195.66	3530.79	2049.89	1618.86	1918.95
Q96AT1	K1143_HUMAN	0	0	0	0	0	0	0	1507.84	0	1999.66	1581.2	1286.46	0	0	540.84	1464.29	0	0	1248.61	1555.79	1174.77
Q96AX1	VP33A_HUMAN	0	0	0	0	0	0	0	0	0	0	0	0	0	0	0	0	0	602.646	363.565	0	0
Q96AY3	FKB10_HUMAN	28141.7	27741.1	33399.5	28869.9	32520	25696.5	31445.3	29392.8	28494.6	32194	29000.6	26884.5	29346.3	26801.1	34504.2	36885.6	28869.3	33264.1	30958.3	31793.9	30606.9
Q96B23	CR025_HUMAN	243.49	0	881.056	440.71	0	261.002	515.628	0	0	0	0	0	0	0	326.585	191.08	0	0	330.514	0	0
Q96B26	EXOS8_HUMAN	5797.77	5154.06	7155.51	6084.58	5228.94	5348.11	5647.97	6327.75	8046.94	7585.29	7897.72	4749.59	7730.82	6025.67	6185.57	8319.52	8155.98	6500.05	6549.77	9325.92	6737.83
Q96B36	AKTS1_HUMAN	0	0	0	0	0	0	0	787.622	696.052	0	397.667	558.767	568.823	0	260.02	0	299.636	478.291	0	0	0
Q96B97	SH3K1_HUMAN	3826.26	4147.04	5136.61	5489.26	2734.11	2194.58	6671.07	4036.37	5584.12	7851.29	3605.38	7201.42	3094.51	3365.39	5567.8	7696.17	7756.17	5653.85	3954.54	6511.77	6609.39
Q96BD5	PF21A_HUMAN	0	0	0	0	0	0	0	0	0	1156.63	0	749.973	0	621.979	0	0	0	0	0	0	0
Q96BI1	S22AI_HUMAN	816.193	1043.24	0	0	761.187	769.814	893.472	782.398	451.614	1941.17	298.371	885.843	714.268	0	713.523	0	0	1006.66	0	0	0
Q96BJ3	AIDA_HUMAN	0	144.554	285.491	0	636.373	180.326	150.57	0	0	0	0	0	0	0	0	0	0	561.293	0	0	0
Q96BM9;Q9NVJ2	ARL8A_HUMAN;ARL8B_HUMAN	0	0	0	0	0	0	0	0	0	0	0	0	0	0	4206.49	5912.91	5289.01	5609.18	6389.65	10899.1	8126.51
Q96BN8	OTUL_HUMAN	7508.83	7665.81	7645.03	5572.23	8007.22	7368.36	8609.72	5739.71	5043.6	5935.81	6773.72	6217.41	3345.27	9676.48	5460.16	7339.44	7567.69	7609.96	4663.7	7128.84	10102.6
Q96BP2	CHCH1_HUMAN	1522.64	736.502	1047.85	1011.54	1057.25	688.726	596.435	1254.85	765.377	1653.63	1021.2	1218.43	0	1600.06	3007.26	1760.84	848.281	0	1361.54	1172.69	941.51
Q96BP3	PPWD1_HUMAN	4186.53	3259.05	3970.66	4946.62	3701.75	3122.79	1916.18	3502.35	2989.57	2613.33	3973.2	2652.72	2255.6	1743.36	3514.64	3363.64	3813.66	3255.75	2710.73	3985.77	5046.86
Q96BQ5	CC127_HUMAN	1443.52	1833.18	712.439	1215.66	1313.85	1296.75	650.513	952.668	2044.08	0	1365.13	775.939	1637.3	946.866	0	1636.11	1142.22	1338.44	0	0	632.609
Q96BR5	COA7_HUMAN	1563.38	1892.62	1202.36	1094.86	0	1160.02	993.75	891.184	1360.99	0	0	1511.33	0	1172.49	962.653	811.974	0	1210.18	1123.66	1267.13	0
Q96BW5	PTER_HUMAN	0	0	0	0	0	0	0	0	0	0	0	1059.56	1099.98	0	0	0	0	0	0	0	0
Q96BW9	TAM41_HUMAN	0	0	905.99	0	0	0	0	0	0	0	0	0	531.688	334.056	0	0	0	0	0	0	0
Q96C01	F136A_HUMAN	9152.73	6484.65	7899.81	7312.42	8412.26	8200.11	7295.12	7820.02	6302.7	7363.07	8541.69	6076.14	5254.94	6964.67	8309.05	7340.94	6123.41	6494.19	7493.64	5712.29	7749.28
Q96C19	EFHD2_HUMAN	12775.3	11753.7	11960.8	10763.2	9024.29	9221.62	12276.3	9414.32	13949.5	10503.8	12269.5	10901.7	10495.9	11881	16546.6	15038.8	16107.2	12499.4	13843.7	15478.6	12677.9
Q96C23	GALM_HUMAN	1599.41	1683.91	1918.94	1370.16	2063.07	1323.07	1221.85	2649.41	6165.49	2818.19	2476.96	1835.42	2684.97	1959.38	2986.59	915.061	0	1808.34	3049.02	1125.34	3072.62
Q96C24	SYTL4_HUMAN	0	0	889.365	407.696	435.297	0	238.367	622.009	0	0	0	0	0	0	0	0	0	0	0	0	0
Q96C36	P5CR2_HUMAN	3571.1	4657.88	5165.44	4726.7	5376.6	4153.35	5126.02	2936.53	4654.84	3645.23	6402.71	3156.98	4084	3105.02	2941.38	3801.75	3963.55	3769.46	4206.39	3638.32	4955.33
Q96C57	CSTOS_HUMAN	1096.64	1266.01	1133.21	2300.4	1464.95	2076.64	2776.19	1406.83	2225.99	946.334	2015.35	1911.73	1761.15	1719.69	2097.81	932.858	1389.01	1559.64	1501.51	2157.55	2024.18
Q96C86	DCPS_HUMAN	4520.25	2571.63	2628.23	3101.76	3051.93	2853.27	3543.97	3022.06	3507.52	3109.32	2298.68	1003.09	4319.54	1733.33	2586.87	2483.89	2298.81	4748.46	3091.36	3637.14	3588.62
Q96CB8	INT12_HUMAN	0	387.328	0	0	0	242.158	0	0	1018.12	0	0	0	0	0	753.114	523.065	973.083	486.481	403.231	624.058	949.577
Q96CB9	NSUN4_HUMAN	1880.22	1723.65	1529.04	1637.01	1553.05	1375.7	1520.71	1544.48	1376.35	836.047	1806.34	1048.36	1914.46	0	0	1783.55	2381.16	1527.6	1954.12	2308.89	1087.03
Q96CM8	ACSF2_HUMAN	1115.51	683.661	1331.42	1495.62	1759.08	1244.45	1110.06	2675.86	1069.48	2158.89	1857.22	1370.71	1025.45	1214.13	1178.46	1688.5	2066.41	1573.52	1674.75	2332.56	1196.15
Q96CN7	ISOC1_HUMAN	3206.41	4345.26	4649.01	4213.08	4975.13	4190.16	2993.47	2649.94	4515.92	4141.05	3207.04	5010.55	3938.01	5629.61	4139.49	3638.1	3132.93	4268.4	4786.99	4608.75	2987.03
Q96CN9	GCC1_HUMAN	0	0	0	0	0	0	0	0	0	0	0	0	0	0	1844.06	2457.09	2226.83	2364.4	1057.87	2123.91	2326.51
Q96CP2	FWCH2_HUMAN	8276.12	8231.75	7588.86	9338.03	7843.78	7617.01	8716.65	9493.05	8048.79	6952.61	10093.7	7725.21	6241.8	8168.08	6658.23	8273.48	8308.3	7625.07	7579.95	8242.7	7883.03
Q96CS3	FAF2_HUMAN	5543.32	4207.73	4095.15	4598.94	4562.16	4226.66	3450.77	4496.61	2836.49	3689.62	2032.35	3114.46	5211.11	2121.33	4239.9	3820.72	2241.18	2557.51	4663.89	3770.3	2885.01
Q96CT7	CC124_HUMAN	16521.4	13622.9	15026.2	11264.1	14039.1	16576.3	14844.9	12538.7	14104.1	11267.9	13196.6	10848.1	14989.9	11168	11871.4	16329.4	13835.2	13670.7	14790.7	15567.5	15496.4
Q96CU9	FXRD1_HUMAN	0	280.687	0	0	0	0	0	554.609	610.472	403.99	0	452.954	0	0	0	0	322.249	0	0	0	0
Q96CW1	AP2M1_HUMAN	12838.4	13585.9	10859.1	11481.1	11370.8	14697.8	13860.9	12714.6	14587.9	14377.7	11085	12881.4	11488.2	12943.6	14957.9	11651.7	17049	18942.1	14889	18754.8	14934.2
Q96CW5	GCP3_HUMAN	808.87	1031.86	1239.72	1134.17	1362.33	934.459	883.908	511.332	269.574	0	976.623	0	0	617.333	2017.06	1050.95	830.77	1559.76	1578.31	0	1586.08
Q96D46	NMD3_HUMAN	1095.05	1595.19	1506.18	925.313	962.736	1477.27	1130.07	654.016	1817.78	1255.9	927.924	408.033	0	1339.49	0	1441.21	1343.52	1072.51	1261.49	1518	873.201
Q96D53	COQ8B_HUMAN	1013.59	481.487	971.289	1513.73	1199.1	1221.31	454.825	1123.85	584.555	0	1065.92	915.143	1227.31	0	0	1495.06	628.449	0	916.478	652.447	0
Q96D71	REPS1_HUMAN	0	0	0	0	0	0	0	0	1087.82	431.662	0	0	0	720.609	0	0	0	0	0	0	0
Q96DA6	TIM14_HUMAN	1502.74	1332.32	1393.06	1187.37	1648.67	1114.35	1478.82	1590.87	663.095	552.625	0	1172.23	1310.83	1588.3	1853.37	3012.91	1533.41	0	3386.66	1846.47	4017.84
Q96DB5	RMD1_HUMAN	2733.59	2080.48	2224.39	1710.44	3483.09	2865.98	3078.01	8343.18	2100.25	2569.68	2465.99	1904.43	2330.07	2873.41	3023.93	1831.11	5256.83	3077.17	1979.77	2869.73	2407.49
Q96DE5	APC16_HUMAN	0	0	0	0	1015.69	760.006	533.19	0	427.901	0	0	0	0	0	0	0	0	0	0	0	862.426
Q96DG6	CMBL_HUMAN	23740.6	22844.3	22257.6	22911.1	22862.7	27670.3	22283.3	21026.6	24037.5	26585.9	28074	22219.7	26137.4	24151.1	21771.5	24209.3	22675.7	17373.5	20236.1	25515.7	21198
Q96DH6	MSI2H_HUMAN	850.122	0	2274.5	1872.6	982.9	784.913	523.41	1126.85	2587.96	1008.76	1425.54	3486.38	1276.3	1349.82	0	570.641	2080.15	1671.62	1079.44	775.041	1514.82
Q96DI7	SNR40_HUMAN	5844.73	6817.93	7715.25	8482.46	4825.48	7261.97	6898.02	5745.49	5867.25	7255.06	8299.55	7221.59	5904.46	6874.77	7240.33	6848.74	9006.93	7134.37	6200.6	7751.65	6293.38
Q96DV4	RM38_HUMAN	3747.99	4156.98	3578.64	3647.26	3908.21	4760.21	4028.89	4891.62	4445.96	4757.24	4123.36	5631.33	3504.74	5267.75	2291.27	7742.12	5381.87	3729.7	3814.15	5633.51	4343.3
Q96DZ1	ERLEC_HUMAN	0	0	401.231	1465.48	638.943	620.378	561.043	1862.82	538.851	0	839.021	1307.81	719.303	0	380.931	542.783	243.413	0	0	0	886.022
Q96E11	RRFM_HUMAN	12895.4	9133.14	12379.8	10941.5	9945.77	13793.6	12149.4	10345	11509.5	10471.2	11863.7	13083.2	12220.6	11180.6	10347.6	12436.2	10902.6	12501.9	9273.7	11496.8	11501.5
Q96E39	RMXL1_HUMAN	0	601.802	591.258	1029.98	1011.33	974.425	852.824	1228.01	924.559	1576.21	0	0	1344.55	744.892	0	0	0	0	0	0	0
Q96EB1	ELP4_HUMAN	0	0	1347.92	651.978	0	585.22	0	0	0	501.746	232.513	449.415	0	506.842	0	636.395	568.071	0	0	811.372	0
Q96EB6	SIR1_HUMAN	951.792	1557.41	965.598	0	0	1019.63	1269.2	932.507	0	1066.28	0	1211.94	1003.45	0	387.784	0	460.557	0	916.287	0	694.315
Q96EC8	YIPF6_HUMAN	930.166	0	736.428	1094.35	499.266	1726.01	764.031	1438.52	1386.4	964.779	0	326.72	749.427	1374.4	979.755	1516.94	665.23	1608.97	681.228	921.36	730.546
Q96EE3	SEH1_HUMAN	2124.02	2614.17	2611	2356.61	3893.91	2277.27	3656.1	3823.33	4349.77	2691.48	4047.18	2254.49	2785.56	3149.72	3590.91	2758.74	2765.28	3478.6	3563.03	2019.55	2866.43
Q96EI5	TCAL4_HUMAN	0	0	0	0	0	0	0	0	0	0	0	0	0	0	349.467	0	0	453.42	214.835	0	0
Q96EK5	KBP_HUMAN	2385.75	4325.2	2214.15	3151.58	3157.81	3087.17	3453.77	2457.62	2301.58	3503.95	3226.67	3349.56	3369.72	3672.04	2400.9	2128.98	2588.5	3392.38	2127.35	3502.62	3811.09
Q96EK6	GNA1_HUMAN	6226.8	6468.32	5045.71	8399.01	5325.19	5468.21	7058.98	10604.3	8533.02	6311.21	7226.3	5894.54	6155.61	5591.68	5223.67	6703.73	5637.85	6065.53	7313.59	4583.6	3277.42
Q96EL2	RT24_HUMAN	1395.35	1525.08	996.666	871.153	1281.52	1292.04	1279.95	0	682.222	1074.65	1196.89	1823.43	0	1542.33	0	1613.21	1996.07	1654.84	0	1775.43	0
Q96EL3	RM53_HUMAN	4536.65	3899.05	3352.34	3640.64	4529.84	3287.84	3840.48	3908.66	3731.16	4040.88	2995.36	2836.15	3516.62	3334.61	3516.37	5293.76	2771.03	5024.03	3143.36	2923.27	2453.91
Q96EN8	MOCOS_HUMAN	14480.1	7905.45	8911.51	10190.9	9683.07	8235.37	8912.21	10848.8	6193.9	9785.75	10381.4	10451	7172.21	9114.03	9850.5	9959.22	10148.8	10371.3	10927.1	10877.6	10379.5
Q96EP5	DAZP1_HUMAN	4835.03	4889.28	5297.5	4377.91	5008.02	4515.91	3778.85	5402.26	2612.24	4811.07	2470.43	1248.36	5442.58	3947.61	7529.93	2983.9	8122.04	5030.57	4532.15	5358.67	3569.84
Q96ER3	SAAL1_HUMAN	0	0	0	397.795	121.696	0	0	0	0	280.394	126.875	161.504	219.427	184.526	0	797.466	401.398	187.49	0	0	0
Q96ER9	MITOK_HUMAN	2670.31	1611.44	2867.91	2250.67	2800.65	2357.89	2310.7	3854.68	3090.41	2248.9	1402.1	1697.36	2005.93	2302.86	1795.91	3670.65	2308.54	3408.11	1632.78	2772.19	2861.23
Q96EU6	RRP36_HUMAN	0	0	0	0	216.868	194.002	0	0	0	0	0	0	0	0	0	0	0	0	497.608	0	307.141
Q96EV2	RBM33_HUMAN	0	0	0	0	0	0	0	0	0	0	0	0	0	0	563.724	0	0	0	0	878.587	0
Q96EY1	DNJA3_HUMAN	5387.7	6796.43	5669.08	5699.33	6305.81	6250.01	7751.5	5370.29	7505.56	5674.71	5870.73	4661.88	7344.4	5672.59	5313.42	5281.61	6689.26	5924.7	5624.43	7637.72	6077.38
Q96EY4	TMA16_HUMAN	625.365	1540.27	804.585	0	926.76	670.004	1019.96	0	0	0	0	0	0	0	0	0	0	0	0	0	0
Q96EY5	MB12A_HUMAN	0	423.022	380.684	370.482	738.25	684.247	0	0	0	0	0	0	0	0	0	0	0	0	0	0	0
Q96EY7	PTCD3_HUMAN	6624.09	5644.48	6379.19	6467.2	5455.4	6582.84	5878.43	5880.54	6380.54	6858.92	6181.13	5800.88	5797.37	4648.68	4051.9	7335.63	8722.44	7680.83	4467.61	6721.95	7814.32
Q96EY8	MMAB_HUMAN	1157.57	1769.04	1999.77	1545.85	3267.28	2336.39	3346.57	2463.39	2723.99	1522.37	2714.32	0	1455.36	1680.71	2482.03	2662.55	1477.62	2253.28	3013.47	2104.99	2256.39
Q96F63	CCD97_HUMAN	0	0	0	0	0	324.002	520.645	0	0	0	0	0	0	0	0	0	0	0	0	0	0
Q96F86	EDC3_HUMAN	1825.16	1369.1	1343.56	1719.8	1424.68	1608.57	1117.4	1318.05	1468.87	1270.28	858.566	2104.15	1973.13	596.397	2641.36	2091.68	1666.15	1742.54	2219.05	1576.76	2323.21
Q96FF9	CDCA5_HUMAN	1314.89	229.6	758.288	0	1039	654.395	0	0	0	0	0	0	0	0	0	0	0	0	0	0	0
Q96FJ0	STALP_HUMAN	0	0	0	0	0	0	0	0	0	169.713	0	319.297	0	0	0	0	0	0	0	0	0
Q96FK6	WDR89_HUMAN	0	341.313	0	0	0	0	1177.59	0	0	0	0	0	0	0	0	0	0	0	0	0	0
Q96FQ6	S10AG_HUMAN	12488.8	12524.2	13254.2	12286	13693.6	13932.7	15354	15126.1	13582	9924.65	16485.8	13470.9	14549.1	13617.2	13273.3	17383.2	13609.8	12960.2	14807.6	14465.4	11620.6
Q96FS4	SIPA1_HUMAN	4498.41	2989.32	3020.52	4215.61	3997.23	4781.03	4777.38	2722.98	3805.45	2905.4	3302.54	2741.86	4564.06	3343.73	0	4533.26	0	4360.09	0	0	5301.22
Q96FV2	SCRN2_HUMAN	0	0	1108.76	0	897.894	1051.21	630.184	1207.55	1230.49	958.86	1986.53	687.124	5118	0	0	852.927	0	0	0	0	0
Q96FV9	THOC1_HUMAN	6188.53	4452.39	6375.47	5727.04	6944.68	5875.27	5614.01	4352.43	6310.87	6410.71	7341.48	5168.09	6024.69	6634.68	6389.39	7812.12	6666.49	6858.03	6594.45	6781.88	6389.17
Q96FW1	OTUB1_HUMAN	13882.4	11934.7	15291.5	13928.8	13582.4	15280.4	14911.9	9584.18	10875.7	14289.7	11683.6	15880.1	15137.3	14415.4	15010.3	13252.4	10368.6	15247.1	12844	11726.3	13194.2
Q96FX7	TRM61_HUMAN	0	403.489	0	320.217	530.47	204.002	0	0	0	0	0	0	0	0	584.527	945.653	0	409.418	554.532	0	0
Q96FZ2	HMCES_HUMAN	0	0	624.554	0	535.014	801.36	174.825	0	0	0	0	0	0	0	0	119.87	0	0	0	455.291	0
Q96FZ7	CHMP6_HUMAN	337.435	858.027	277.693	227.758	0	319.047	0	0	217.258	0	1065.83	729.156	403.885	370.2	0	0	31.1964	0	0	289.652	613.688
Q96G03	PGM2_HUMAN	9722.12	9784.28	11287.6	12641	11421.2	12422	10557.6	10762.4	11020.7	10961.8	11425.5	12102.5	12606	8720.87	12217.3	11416.9	11689.7	13156.2	13024.9	14096	11001.8
Q96G21	IMP4_HUMAN	3597.88	4522.74	5873.88	4126.93	4034.08	4843.04	3700.24	3049.2	4850.47	5161.71	3659.43	3546.62	5179.39	3690.27	5118.28	2506.86	3863.53	6045.76	4651.24	4797.83	5012.56
Q96G23	CERS2_HUMAN	4708.87	3736.68	3863.75	4248.18	3450.62	5365.06	4165.7	4418.75	3054.94	3950.52	3534.71	4123.05	2930.69	4068.49	4170.85	2780.41	3961.83	3038.42	3866.72	4693.76	4438.25
Q96G46	DUS3L_HUMAN	0	1642.41	1352.16	2811.32	0	2633.99	7876.32	446.785	3073.04	1480.33	0	0	387.001	1780.2	0	0	884.727	0	0	768.567	0
Q96GA3	LTV1_HUMAN	2125.96	856.277	879.65	1634.61	1204.46	1177.21	1152.53	916.731	2195.59	2080.44	0	914.425	1535.07	1155.38	798.069	466.759	290.379	297.966	1597.12	1379.51	0
Q96GA7	SDSL_HUMAN	2073.82	1728.36	2539.38	2482.31	1942.48	2391.18	2150.58	2572.78	700.998	1426	2962.12	0	2568.07	1371.05	2380.06	1704.59	1163.39	1745.94	1129.71	1375.68	1741.38
Q96GC5	RM48_HUMAN	2258.31	1474.34	2453.22	1846.63	2151.36	2547.77	1940.2	2627.16	2747.14	553.19	3122.73	2565.89	2997.33	2650.02	3582.14	3418.68	2789.68	2402.72	2138.35	3322.56	1595.73
Q96GC9	VMP1_HUMAN	1503.24	1282.03	1643.07	1463.53	1618.93	1343.89	1413.98	1960.19	0	1838.75	0	1698.43	2338.13	1094.17	1142.23	1379.53	0	1693.62	1146.64	1202.29	1243.18
Q96GD0	PLPP_HUMAN	1510.15	0	0	393.563	1074.08	575.932	0	0	889.92	1331.34	0	0	379.729	1262.57	724.11	0	0	537.386	930.196	0	767.343
Q96GD4	AURKB_HUMAN	0	0	0	0	0	0	0	0	0	0	0	0	0	0	210.097	0	1077.94	774.831	444.359	0	0
Q96GG9	DCNL1_HUMAN	3375.22	3320.93	3394.25	4593.12	4414.23	4304.83	3321.2	3784.73	3374.32	3575.02	4576.52	4563.34	2727.86	2668.1	3981.25	3781.33	4721.48	5386.86	4040.61	4594.81	4545.06
Q96GK7	FAH2A_HUMAN	1588.07	1538.19	815.244	2310.38	1144.87	1558.99	853.048	914.752	1663.73	1663.98	1719.94	1067.45	1750.56	1044.61	1454.08	1558.27	1004.57	614.967	2163.57	1621.45	1786.8
Q96GM5	SMRD1_HUMAN	0	218.63	0	394.884	0	0	240.11	0	0	0	0	0	0	0	1475.71	533.72	249.536	298.036	0	756.37	639.119
Q96GM8	TOE1_HUMAN	2638.11	2334.48	2135.21	1130.39	1370.26	1182.83	1201.51	559.394	992.237	590.807	1551.62	1394.52	1019.16	2039.18	2557.82	2040.81	2295.96	0	1247.89	696.369	1115.03
Q96GQ7	DDX27_HUMAN	24462.4	28297.3	28170.7	21715.1	25582.1	27989.4	23334.5	25694.9	23890.6	31226.5	25604.6	25788.9	26762.1	22349.9	19324.3	27722.2	23905	23787.1	26360.8	22000.5	21633.1
Q96GX2	A7L3B_HUMAN	0	0	0	0	0	0	0	1267.13	0	0	770.717	0	0	526.536	0	0	0	0	0	0	0
Q96GX9	MTNB_HUMAN	1484.12	1770.25	1520.26	1814.43	1461.06	2081.78	0	981.29	1122.44	545.521	1660.41	1370.75	1482.33	1630.18	0	1744.88	0	1397.27	2386.28	1886.07	1293.71
Q96H20	SNF8_HUMAN	625.418	565.311	411.512	0	0	589.751	1016.55	615.922	522.488	303.086	306.98	0	231.102	604.612	0	0	487.142	0	800.478	0	345.928
Q96HA7	TONSL_HUMAN	0	0	0	0	0	0	0	0	464.034	0	0	638.59	0	0	0	0	0	0	0	0	0
Q96HC4	PDLI5_HUMAN	5184.12	3971.24	5008.79	5575.59	5726.03	4867.4	6745.53	5533.14	4362.04	5850.91	7731	6238.67	6294.11	5158.79	7947.28	5369.78	6362.41	7505.94	4589.48	5852.47	6064.23
Q96HE7	ERO1A_HUMAN	14157.3	14882.3	14540.1	13915.6	14853.4	15330.5	15835.7	12362.8	9619.7	8697.68	13122.8	13817.3	11055.9	14752.8	12362.2	14361.1	17088.4	13784.1	13775	15215	12594.1
Q96HR3	MED30_HUMAN	0	0	0	430.806	294.878	719.006	978.562	0	0	0	0	0	0	0	0	349.014	929.059	0	0	0	0
Q96HS1	PGAM5_HUMAN	17101.9	18821.1	19882.9	18374.6	20125.8	19483.6	21453.6	17280.7	19625.1	17268.8	18101.4	18010.6	18897	19194.8	21704.4	18378.8	22657.8	20806.1	21763.5	22061.7	23329.8
Q96HV5	TM41A_HUMAN	1189.17	0	0	866.001	0	1209.17	804.491	1395.52	1209.2	579.315	0	919.037	1058.16	0	0	0	0	0	0	0	0
Q96HW7	INT4_HUMAN	0	361.386	0	0	0	722.005	500.572	0	0	0	0	0	0	0	0	0	0	0	0	0	0
Q96HY6	DDRGK_HUMAN	3212.37	1705.36	1412.31	2187.88	2262.38	2206.5	2622.08	1778.71	3308.45	2456.37	2203.73	2095.95	1914.29	1394.96	2190.65	3309.06	2165.88	1908.23	1660.4	2060.85	1528.72
Q96I24	FUBP3_HUMAN	29618.4	28438.4	29377.6	28528.1	28078.9	25748.1	27151.7	28941.5	22475.7	25700.3	26561.8	28938	26984.9	23418.4	38086	30978.2	27585.9	28159.5	32703.2	31409.6	25304.4
Q96I25	SPF45_HUMAN	7048.2	8326.3	5869.41	6698.83	7606.88	6332.7	6768.03	6692.49	9747.03	7445.82	3522.82	3098.21	7123.27	1550.35	6730.94	6176.55	6581.12	7658.36	5821.01	6149.74	8236.97
Q96I36	COX14_HUMAN	0	0	0	0	867.471	0	323.677	0	0	0	0	0	0	0	0	0	0	0	0	0	0
Q96I51	RCC1L_HUMAN	0	0	0	442.36	0	214.002	0	0	0	0	0	0	0	0	0	0	0	105.224	0	0	0
Q96I59	SYNM_HUMAN	1174.34	1959.3	1912.42	1295.32	2116.66	1340.28	1481.4	2038.94	958.89	1571.7	889.561	1237.39	2032.7	1938.05	1340.17	2785.88	1664.9	0	0	1144.04	0
Q96I99	SUCB2_HUMAN	19078.4	19892.3	21234.7	20602.4	20973.7	24004.9	18531.2	18836.1	23251.6	20424.1	19154	17971.2	20186.7	21137	27739.7	23738.1	22455.7	22663.5	23693.4	20083.7	21081.7
Q96IF1	AJUBA_HUMAN	422.164	522.78	531.957	0	533.589	0	0	0	0	0	0	0	0	0	0	0	0	0	0	0	0
Q96IJ6	GMPPA_HUMAN	2022.95	0	1447.37	776.753	1405.72	1411.77	1176.47	1631.3	1484.62	1571.55	950.525	1683.4	1894.47	0	2897.32	2362.43	2102.43	2160.3	2417.15	3311.21	2209.61
Q96IR7	HPDL_HUMAN	5443.19	5329.26	5951.08	6801.53	6252.07	6211	8850.6	7619.59	5688.91	6302.67	6192.48	6417.48	8188.26	7506.24	4958.31	8274.88	4967.08	7028.39	5022.33	7075.9	6116.29
Q96IU4	ABHEB_HUMAN	6798.79	7100.96	6368.9	6617.84	5309.34	5631.5	6335.26	6179.56	6102.44	5265.37	3984.94	3622.06	5532.01	3134.75	4189.98	5223.9	7048.76	5676.58	4329.7	5095.75	5478.08
Q96IX5	ATPMK_HUMAN	2564.79	4190.35	3808.02	3948.27	2907.24	3917.72	3502.06	2723.08	2908.21	2861.06	3364.63	4019.87	4589.83	3318.97	4663.36	4220.43	4857.48	4330.62	2923.17	4679.13	3163.56
Q96IZ0	PAWR_HUMAN	2239.58	4503.75	4177.29	2262.56	2125.28	3135.4	3489.55	2411.2	2506.64	2544.78	2523.48	4170.28	2973.51	2278.18	3246.56	2023.68	2800.64	2683.55	1651.64	2401.78	2111.02
Q96IZ7	RSRC1_HUMAN	747.339	317.992	805.29	748.619	668.661	688.262	638.219	608.669	722.505	737.465	762.557	801.138	887.462	456.117	995.711	1384.66	1031.8	648.309	775.1	844.924	493.095
Q96J01	THOC3_HUMAN	2553.62	2249.12	2812.87	4139.59	2729.69	2607.65	2843.5	3329.68	2883.77	1882.76	3049.79	3049.98	2997.37	1938.87	2619.78	5500.24	3148.88	3956.88	2312.19	2822.2	2664.73
Q96JB5	CK5P3_HUMAN	3614.1	2780.92	5554.79	3825.29	3132.42	2714.99	3220.94	2958.59	3923.83	4445.58	1997.04	3049.4	1797.4	2833.51	7610.71	3340.44	3506.29	3887.29	4402.47	2861.18	2590.9
Q96JC1	VPS39_HUMAN	362.608	314.018	0	0	0	274.002	235.859	0	0	547.879	0	387.982	0	291.105	0	0	0	0	0	0	0
Q96JD6	AKCL2_HUMAN	3433.37	5540.06	2962.33	3760.05	3688.31	4329.02	4390.97	2848.15	3864.4	3279.87	2789.36	5357.48	4069.51	4357.02	2978.79	3519.37	3723.77	3405.43	3437.35	3644.43	2922.18
Q96JG6	VPS50_HUMAN	0	273.378	0	341.378	0	277.198	0	0	0	0	0	0	0	323.285	888.388	0	0	0	0	0	0
Q96JH7	VCIP1_HUMAN	0	0	0	0	261.733	0	0	0	738.939	0	0	0	0	0	0	0	0	446.02	0	0	0
Q96JJ3	ELMO2_HUMAN	0	3266.17	1038.73	785.115	1380.47	771.142	1186.16	911.928	906.128	1005.57	765.649	485.359	1190.75	693.033	583.141	356.269	1142.28	1070.85	362.289	0	1416
Q96JJ7	TMX3_HUMAN	5492.88	6775.5	4742.99	4969.44	4854.53	5734.88	4614.51	9088.29	6204.82	6818.35	6651.44	7441.66	6328.91	7600.22	4824.89	4685.69	6729.28	5968.04	6948.82	8050.56	7933.81
Q96JM3	CHAP1_HUMAN	2585.31	1135.44	2108.41	2927.29	1489.41	2518.05	1358.97	2000.79	877.479	2773.03	0	2555.69	2909.14	3698.26	1295.25	3316.12	3152.25	0	1930.31	2169.56	1836.11
Q96JP5	ZFP91_HUMAN	0	0	0	0	0	1545.01	0	0	0	0	619.226	772.249	249.809	532.898	0	0	0	0	0	0	0
Q96K17	BT3L4_HUMAN	7033.14	10027.2	6844.01	7122.55	6347.55	7362.43	8799.58	7919.35	5808.75	9286.06	7577.88	11856.8	8358.03	6880	6910.51	11187.1	9732.92	7129.1	7365.85	7383.28	7159.98
Q96K21	ANCHR_HUMAN	2225.62	2345.91	1943.22	3724.07	2488.51	3164.11	2803.7	2653.99	2347.07	1949.39	2618.41	2848.31	0	1599.02	0	0	0	0	0	0	0
Q96K76	UBP47_HUMAN	2175.51	468.663	1640.1	3327.75	1137.52	1709.27	1656.53	0	1002.68	3756.9	1846.3	1304.99	2298.02	926.076	858.474	1176.55	2419.94	1876.92	1246.36	738.402	651.772
Q96KA5	CLP1L_HUMAN	0	880.68	2285.6	2123.71	1700.55	2223.68	2144.64	0	1640.21	1017.65	1853.08	892.31	1041.39	806.976	1448.08	3044.29	1406.53	1586.78	975.346	875.512	1578.51
Q96KB5	TOPK_HUMAN	9314.03	8678.99	10632.8	9081.27	7414.85	8904.84	9750.38	7030.01	7508.43	9645.76	10275	6010.09	9810	8716.6	10497.3	8591.38	9998.08	9121.62	9561.86	12724.5	10686.1
Q96KG9	SCYL1_HUMAN	1900.73	2404.79	1813.59	1734.63	2230.98	1693.08	2350.08	1254.95	1856.12	1275.03	2240.47	1481.02	1692.56	1904.47	1984.21	1164.32	2038.93	2865.43	2042.15	1271.28	2092.36
Q96KP1	EXOC2_HUMAN	824.897	2264.42	896.19	1140	1872.39	1473.86	445.677	0	1303.63	1452.23	0	835.776	1228.96	1816.21	1238.32	839.58	1074.38	833.248	733.205	595.722	1283.31
Q96KP4	CNDP2_HUMAN	14239	11030.7	12086	17698.4	12587.3	14296.2	12972.4	14096.3	13793.5	12943.5	15053.7	10950.2	14634.9	13506.8	13983.5	11469.4	10957.4	13338.2	16215.6	14889.3	13066.8
Q96KQ7	EHMT2_HUMAN	373.706	0	0	704.264	0	2410.43	1094.91	0	0	0	0	142.534	411.809	0	0	0	0	0	0	0	0
Q96KQ7;Q9H9B1	EHMT1_HUMAN;EHMT2_HUMAN	0	0	0	0	0	0	0	643.192	0	549.72	0	0	0	0	0	0	0	0	0	0	0
Q96KR1	ZFR_HUMAN	13424.5	13586	12541.7	14335.3	12812.7	15546.6	11893.7	16082.2	13669.6	13557	14113.2	14532	13462.1	14381.7	12144.3	11234.9	16218.9	15334.6	23195.2	16745.7	15509.2
Q96L92	SNX27_HUMAN	6731.11	5715.27	6259.27	6315.74	6707.66	5181.09	6203.44	7330.45	7663.19	7788.65	6136.27	8811.26	9935.28	8018.51	3290.96	6087.11	7875.18	5412.57	6890.02	5465.43	7594.44
Q96LD4	TRI47_HUMAN	419.914	556.542	867.503	0	587.541	594.147	271.954	3409.26	416.529	0	0	1161.66	639.403	1064.29	462.569	413.403	937.096	1711.53	1107.18	1006.06	1052.91
Q96LI5;Q9ULM6	CNO6L_HUMAN;CNOT6_HUMAN	0	205.253	0	0	0	335.002	0	0	0	0	0	0	0	229.067	0	0	226.141	0	0	0	0
Q96LJ7	DHRS1_HUMAN	0	1745.75	1141.93	1397.4	1745.11	2736.2	1730.47	0	1810.7	1521.97	1216.2	1371.71	1181.31	2135.32	0	651.616	979.643	2085.35	1874.98	807.384	805.413
Q96M27	PRRC1_HUMAN	4534.56	5116.94	5158.32	7257.31	2849.57	3508.64	4518.8	5661.02	4541.01	5380.64	4728.95	5379.26	3720.05	4192.03	5692.71	5077.44	5239.43	3468.12	5733.86	3925.08	5767.25
Q96ME1	FXL18_HUMAN	0	0	0	0	0	0	0	0	0	0	0	0	0	0	0	0	631.307	0	616.962	0	494.55
Q96ME7	ZN512_HUMAN	285.581	716.202	236.565	0	1284.61	704.179	168.289	0	0	0	0	0	0	0	0	486.156	830.338	0	1147.09	1273.36	1998.88
Q96MU7	YTDC1_HUMAN	1068.93	1576.33	1143.91	2466.13	1868.07	1529.23	1527.37	1123.66	982.199	1134.17	1549.14	1744.9	789.537	1614.53	2077.12	2111.06	1399.54	2653.76	3451.15	4056.69	1784.15
Q96MW1	CCD43_HUMAN	2850.74	4018.81	2483.98	4378.01	2773.21	3143.24	2873.12	4043.94	3435.87	3204.63	4104.53	2605.91	2915.2	2897.75	5093.4	4864.91	3800.19	2366.24	4342.67	3167.67	2787.44
Q96MX6	DAA10_HUMAN	952.365	1083.62	870.384	1127.43	0	787.261	0	805.169	890.67	1457.21	0	0	656.985	0	0	0	525.289	0	620.181	592.968	0
Q96N66	MBOA7_HUMAN	9035.02	5548.64	6421.35	6405.32	6646.19	5061.98	6314.65	7970.44	6603.26	5194.03	6649.7	7959.76	6997.77	8435.21	4254.27	7588.52	5710.52	7871.72	4953.39	8408.25	7199.2
Q96N67	DOCK7_HUMAN	0	0	0	460.517	394.732	0	0	0	730.283	0	0	0	290.318	0	0	0	0	0	0	0	0
Q96NC0	ZMAT2_HUMAN	0	0	0	0	0	0	0	94.3605	348.025	608.752	0	0	671.786	0	0	0	0	0	0	0	0
Q96ND0	F210A_HUMAN	767.255	708.734	917.625	965.6	1270	450.003	1173.02	0	644.702	1510.81	1927.75	302.588	0	804.916	0	0	0	0	0	0	0
Q96P11	NSUN5_HUMAN	1812.87	0	1942.23	1566.27	1719.64	2233.91	1779.61	2281.88	1447.17	0	938.574	1641.85	1232.25	1964.77	2128.17	1513.22	2300.84	1771.81	1345.08	1596.57	2095.36
Q96P16	RPR1A_HUMAN	3097.46	3745.37	3646.21	5493.86	3339.53	3194.83	4553.32	5122.52	4444.86	3443.98	3937.45	5409.83	3751	3335.79	6752.9	4404.21	2774.54	4931.72	4471.16	3726.65	3346.11
Q96P16;Q9NQG5	RPR1A_HUMAN;RPR1B_HUMAN	0	0	0	434.109	0	0	0	506.468	0	0	0	293.308	0	0	0	0	0	0	0	0	0
Q96P47	AGAP3_HUMAN	0	0	0	0	0	0	0	423.66	0	0	691.186	681.288	563.758	213.159	0	0	0	0	0	0	0
Q96P48	ARAP1_HUMAN	488.518	1779.81	0	0	1272.66	1042.75	0	1193.19	3006.64	640.982	681.234	0	1130.39	1230.9	0	853.924	2083.46	0	0	0	1073.5
Q96P70	IPO9_HUMAN	14504	13537.2	16222.6	15314.7	12184.8	11767.2	12611.3	16156.1	15127.8	16255.9	16593.9	13959.8	15088.8	14576.5	11111.1	14142.3	14908.6	16014.8	14073.5	11433	9445.4
Q96PC5	MIA2_HUMAN	2158.94	2477.75	3003.83	1000.72	1131.16	1805.93	1580.72	1560.33	1796.7	2571.29	1380.21	1178.65	1563.43	2238.33	2110.87	2186.67	2315.94	706.896	1669.35	2630.22	2648.52
Q96PK6	RBM14_HUMAN	54142.2	51503.1	57893.6	52672.8	57762.2	51987.8	55600	56997.3	52908.7	59322.2	54211.5	51380.2	46330.5	51386.4	50021	50893.4	49299	51971.2	46486.4	56006.4	61709.1
Q96PU4	UHRF2_HUMAN	0	0	0	0	0	0	0	645.117	0	0	450.691	0	0	0	0	0	0	0	0	0	0
Q96PU4;Q96T88	UHRF1_HUMAN;UHRF2_HUMAN	770.758	417.521	450.502	1464.08	875.272	623.004	1012.43	0	330.909	0	1005.53	1110.11	562.07	722.196	0	0	0	0	0	0	0
Q96PU5	NED4L_HUMAN	634.522	352.319	618.253	947.825	401.617	0	2202.29	0	0	603.915	563.095	0	222.815	411.58	0	338.026	0	0	630.216	0	371.422
Q96PU8	QKI_HUMAN	2844.28	642.097	2164.58	2887.64	2514.23	2031.31	2810.7	2952.71	2519.01	1792.08	2561.14	1061.75	2583.54	2392.62	4357.02	923.172	3387.06	2048.34	4340.49	1642	2751.91
Q96PZ0	PUS7_HUMAN	16489.8	10940.1	17168.1	13006.6	13384.2	15354.8	14364.8	26928.8	17190.1	23865.2	21807.5	11125.2	13813.7	22193.4	15615.2	17134.6	16564	21631.2	21023.7	17898.4	12406.1
Q96Q05	TPPC9_HUMAN	1534.51	0	0	0	750.455	0	0	0	0	0	0	0	0	0	0	0	0	0	0	0	0
Q96Q11	TRNT1_HUMAN	2517.01	4200.52	3861.6	4348.13	4876.25	4022.76	3827.76	1538.96	3343.36	5191.59	4644.27	3425.73	3476.22	3071.19	4519.47	3878.98	5009.26	3437.62	6256.92	4681.12	3420.56
Q96QC0	PP1RA_HUMAN	924.162	1659.07	891.706	1587.76	1041.74	1478.51	1011.81	1442.76	1413.41	1935.24	2009.41	1733.49	1601.05	2068.64	0	998.135	2568.3	3495.93	0	1649.39	2949.37
Q96QD8	S38A2_HUMAN	1396.13	913.098	1607.72	2052.81	1145.88	551.775	795.831	831.254	543.818	1622.56	1408.34	0	1362.41	660.783	887.506	1927.24	1516.1	1397.93	1886.17	702.374	620.946
Q96QD9	UIF_HUMAN	463.489	1435.99	786.635	1036.08	1916.12	1130.75	1374.31	906.088	1272.72	0	1110.72	692.333	581.409	909.984	392.444	1310.68	0	0	576.286	917.345	0
Q96QK1	VPS35_HUMAN	44605	42410.4	41165.2	44465	45053.4	42229.9	42193.7	40632.5	42343.8	46610.8	41613.5	35901	43564.2	42927	41907.6	41124	41762.6	39065.4	40134.9	40898.6	40627.9
Q96QR8	PURB_HUMAN	4938.77	4558.17	4579.26	6897.85	2781.02	5658.93	3536.88	4773.99	4600.52	4509.61	4940.22	4263.79	5018.86	3470.12	3806.22	4600.73	4761.67	5126.13	3828.33	3931.45	4583.32
Q96QU8	XPO6_HUMAN	0	0	0	0	0	0	0	0	0	868.851	0	0	0	704.696	0	0	0	0	0	0	0
Q96RE7	NACC1_HUMAN	1817.96	1016.06	2576.56	704.964	1285.44	1524.76	1011.12	0	2417.41	1928.11	1008.81	0	1497.78	1022.64	0	1825.86	1887.08	1595.57	0	1659.16	898.865
Q96RL1	UIMC1_HUMAN	0	152.624	0	0	0	500.005	0	0	0	0	0	0	0	431.093	0	0	0	0	0	0	0
Q96RP9	EFGM_HUMAN	19602	20674.7	20564.8	16566.7	18844.1	18681.2	20444.2	17755	16654.3	16935.2	18742.5	20542.6	17107.2	16804	17178.6	20197.6	17794.7	18273.9	16785.1	18503.4	19822.3
Q96RQ1	ERGI2_HUMAN	1972.19	1361.63	1676.67	0	2643.61	2442.49	1327.92	1627.33	2375.88	2090.03	0	0	1296.35	1701.7	2107.97	1216.71	1170.1	1607.71	0	1648.68	1688.76
Q96RQ3	MCCA_HUMAN	1312.44	1167.17	0	706.858	1434.23	1286.67	804.905	1422.8	1272.76	0	0	0	1061.74	741.109	895.211	0	1136.67	1392.76	0	0	1271.39
Q96RS6	NUDC1_HUMAN	2283.37	2725.11	2152.29	2063.61	2778.89	2028.25	3466.42	3238.21	2823.61	4576.18	2966.21	2256.43	2544.87	2474.42	3028.76	3390.41	2943.88	4253.5	1913.35	1966.69	2325.53
Q96RT1	ERBIN_HUMAN	0	389.454	0	721.311	0	0	0	0	0	0	0	0	0	0	0	0	0	0	0	0	0
Q96RU2	UBP28_HUMAN	266.938	357.779	422.838	147.513	634.602	0	229.988	717.085	0	291.674	737.689	1391.03	0	0	0	0	0	0	0	0	0
Q96S44	PRPK_HUMAN	3534.84	3638.93	3321.99	3901.61	2739.67	2872.15	3259.3	1572.51	3708.31	3999.06	2026.34	2785.31	3391.45	2732.86	2078.61	1725.36	2096.08	3544.47	2624.52	3119.3	2774.99
Q96S52	PIGS_HUMAN	8149.74	13953.6	6784.69	12538.2	8318.36	11637	7599.39	13387.4	7684.16	10623.3	8840.63	9213.72	6139.43	6656.85	7588.23	8999.56	10694.5	9534.99	5617.81	3550.72	8984.05
Q96S55	WRIP1_HUMAN	2349.76	2187.87	1958.45	2175.43	1462.41	2097.96	2244.14	2059.55	1815.16	1861.89	2976.66	2544.08	3025.08	2014.26	4120.86	5238.81	3830.87	3785.95	3978.7	4239.11	3345.56
Q96S59	RANB9_HUMAN	404.22	0	0	766.684	0	337.948	0	0	0	0	0	0	0	0	368.524	0	0	0	0	270.62	0
Q96S66	CLCC1_HUMAN	0	0	999.953	1266.32	1619.67	734.95	1084.64	1162.52	1830.75	0	0	1394.81	920.691	0	0	1395.64	1799.9	591.905	0	1289.07	2160.56
Q96S82	UBL7_HUMAN	0	0	0	0	0	0	0	0	0	0	416.606	0	0	0	661.491	0	318.48	0	0	883.933	0
Q96SB3	NEB2_HUMAN	334.579	556.111	678.246	609.07	0	423.003	0	0	519.186	0	0	0	0	0	0	0	0	0	367.24	318.999	638.577
Q96SB4	SRPK1_HUMAN	2945.45	2753.85	5144.9	2716.36	4922.31	4590.51	3954.33	3419.52	3381.26	5156.88	6279.8	4360.29	6029.17	3498.91	3930.91	4087.08	4305.82	5523.78	3875.94	4556.38	2614.32
Q96SI9	STRBP_HUMAN	4383.32	4659.04	5212.88	5072.41	5826.29	4909.89	4461.2	4666.31	4279.87	4656.25	6428.44	4305.42	4620.03	3309.48	11834.8	6536.25	4773.84	5054.61	5483.64	5990.97	7650.55
Q96SK2	TM209_HUMAN	0	0	985.114	0	717.222	694.842	1083.75	774.071	1269.4	1063.02	1104.38	2140.25	1255.63	1158.76	697.924	2142.79	1556.06	628.447	1378.15	2252.9	1602.68
Q96SL1	DIRC2_HUMAN	944.181	619.267	0	0	0	0	513.117	0	0	0	0	0	0	0	904.87	0	601.156	296.54	0	0	0
Q96ST2	IWS1_HUMAN	3711.92	2901.95	3211.73	1797.71	2008.78	2079.95	2834.21	2227.5	1933.29	2206.33	1898.47	1835.4	1740.66	2823.96	3288.05	2865.46	2556.97	2237.4	4077.75	3483.95	3408.35
Q96ST3	SIN3A_HUMAN	5004.77	4291.38	3347.78	4146.48	3583.21	3441.92	3189.28	3021.65	2319.23	2505.43	4077.91	3075.95	2840.96	1998.34	7347.06	5325.99	7423.13	7478.05	5797.86	2658.49	8303.25
Q96SU4	OSBL9_HUMAN	696.855	565.674	379.904	494.629	527.058	462.707	1386.67	1077.9	894.845	0	1775.41	532.316	951.525	735.604	596.208	313.806	3993.26	0	260.143	0	0
Q96SY0	INT14_HUMAN	1169.31	1326.25	1255.69	996.51	1014.34	1485.54	885.653	2129.83	1068.55	1443.02	0	2082.19	1401.99	701.086	1273.87	939.121	1119.08	1698.84	1192.87	1295.12	1059.62
Q96SZ5	AEDO_HUMAN	0	1853.97	0	0	876.018	669.931	421.716	1890.38	880.094	921.589	0	1109.65	656.848	0	828.54	0	0	724.773	973.296	2250.87	1390.21
Q96T23	RSF1_HUMAN	1126.95	3042.16	2626.7	1271.94	1290.24	1899.85	1878.26	3259.76	3837.8	2264.93	2872.15	3010.42	3229.37	3056.73	1776.72	3441.69	1574.71	4768.94	3611.77	3211.32	1929.42
Q96T37	RBM15_HUMAN	8247.54	8400.53	9285.35	7581.13	6583.96	8378.3	6699	8647.06	7453.55	7597.2	6278.07	8015.95	5503.55	4556.27	9478.63	6824.69	10052.9	8008.74	8459.49	5902.32	12367.2
Q96T51	RUFY1_HUMAN	2040.37	2752.34	1598.2	2244.08	1913.56	1593.29	2201.93	2921.62	0	1209.92	3177.33	1378.29	1683.16	0	1380.31	1822.7	1550.99	1944.51	1386.17	0	1476.16
Q96T58	MINT_HUMAN	0	0	0	0	0	0	0	3379.74	4702.33	1771.82	1997.41	3392.69	3780.67	0	0	0	0	0	0	0	0
Q96T60	PNKP_HUMAN	2301.93	3228.66	907.694	1020.22	1108.61	988.186	2283.42	0	0	0	347.531	0	295.916	0	1233.33	0	0	3391.86	0	1374.2	2701.21
Q96T76	MMS19_HUMAN	909.558	0	1181.56	1022.67	398.14	554.835	1709.78	1957.47	966.597	1235.13	791.321	1079.83	713.867	742.261	1456.57	3532.09	0	2115.16	3510.5	2189.15	1443.74
Q96T88	UHRF1_HUMAN	2955.12	2880.48	2464.38	3122.57	1461.82	2351.14	2206.03	4220.65	1383.97	1788.45	0	1816.62	2095.66	3233.63	2171.59	1773.43	2699.78	2837.05	2072.41	2038.07	1310.7
Q96TA1	NIBA2_HUMAN	30096.5	31206.2	28682.1	32709.5	29215.1	31428.2	31675.8	34237.8	29695	31653.4	33704.4	30287.9	29401	28730.8	31430.3	29013.1	29919	40241.8	35277	33060.7	33886.6
Q96TA2	YMEL1_HUMAN	1261.84	1265.6	1308.1	1938.02	1795.06	2145.06	2493.35	2322.6	2286.16	1991.69	3151.02	1861.14	2423.77	1578.2	3542.04	2241.33	1935.33	1531.51	2110.74	1535.82	1469.87
Q96TC7	RMD3_HUMAN	5895.91	10253.2	9253.37	6790.09	6992.62	6558.05	3641.96	8098.32	8035.95	5730.12	9876.37	6048.06	7258.95	6704.25	6860.24	7361.66	5834.26	6054.46	8090.47	7173.98	7410.49
Q99417	MYCBP_HUMAN	3004.13	3460.21	3634.65	1857.53	1560.23	2381.76	2629.51	4357.87	1927.1	3535.76	2562.62	2405.05	4502.98	2687.33	5764.09	2935.44	3941.03	3246.42	1613.44	3154.46	5065.74
Q99426	TBCB_HUMAN	7048.49	5640.66	5294.69	6903.75	3614.92	7144.55	5092.64	5478.79	3623.06	5786.76	5161.24	1705.36	6268.37	4354.41	4735.98	7933.53	6017.46	7458.91	7138.17	6227.97	5140.34
Q99436	PSB7_HUMAN	30810.6	30710.1	30498.2	33586.8	26207.3	31240.6	33276.8	22688.8	27083	25487.4	27330.7	25966.2	30379.1	23583.5	28151.3	32111	30070.1	27285.1	23068.9	26828.7	24244.5
Q99439	CNN2_HUMAN	9930.23	9354.73	8268.95	7518	9822.81	8921.75	8899.14	7683.99	8575.41	7396.92	10067.2	12549.7	7226.62	7792.7	8993.64	10875.9	8732.76	12529.9	9392.99	9107.4	8871.52
Q99442	SEC62_HUMAN	2099.43	1509.34	3119.01	1823.42	2114.02	2361.47	2009.17	0	1214.33	1744.86	2287.12	2349.62	1348.02	1752.55	1800.98	1395.67	1681.21	2353.12	2654.05	1689.96	3278.6
Q99447	PCY2_HUMAN	0	1961.41	1640.7	1029.59	1822.2	1518.85	1054.83	938.862	1740.44	1471.42	0	1258.77	1185.55	1276.73	1223.26	0	1028.6	1419.04	555.908	1071.59	1571.12
Q99459	CDC5L_HUMAN	20532.3	20829.9	22337.6	24286.5	21691.2	20842.7	23304.5	19729.5	22626.1	20185.9	20277.3	19775.7	19298.8	20438.7	24939.1	21822.4	19264.3	19981.3	21671	18748.5	25034
Q99460	PSMD1_HUMAN	34867.3	35358.4	42369.3	40318.5	33059.2	34485.6	33904.9	39153.7	33197	35988.1	31687.4	37960.4	35237.4	38017.5	37078.7	32657.9	36401.7	35875.7	37813.1	40587	32108.8
Q99470	SDF2_HUMAN	0	1417.47	1050.61	2911.65	1327.73	1703.01	276.004	0	943.279	2182.28	1880.4	1824.81	0	720.604	0	2458.69	6056.78	1096.24	2697.37	0	0
Q99471	PFD5_HUMAN	7594.86	9948.24	9176.9	11771.9	13949.7	11573.8	8614.47	12219.8	8821.89	9110.04	9376.49	5288.99	8182.88	5931.4	9257.95	9349.96	7831.63	7783.66	9742.34	7927.02	9605.41
Q99497	PARK7_HUMAN	90166.9	90255	98218.1	84851	100228	95382.2	116778	93815.6	83733.1	102804	86889.2	81589.4	104438	95575.5	86060.3	92584.6	95268.6	90788	100155	101822	100542
Q99504	EYA3_HUMAN	0	0	0	0	0	0	0	0	2692.92	1890.82	1812.23	1913.92	2241.53	2231.81	0	0	0	0	0	0	0
Q99523	SORT_HUMAN	546.538	0	384.006	0	0	336.002	0	0	0	0	0	0	0	0	0	0	0	0	0	0	0
Q99536	VAT1_HUMAN	18114.2	24750.8	21569.4	16502.7	15593	17233.5	14546.4	16953.6	16399.9	14613	15533.3	16518.1	15647.7	14743.3	14713.1	19475.2	15721.1	15317.7	16937.7	23260.7	14662.2
Q99543	DNJC2_HUMAN	6119.61	4757.54	4429.58	6351.22	5711.5	4919.57	5732.72	3197.08	5238.49	5006.12	4933.08	3233.41	6024.7	6753.28	3999.47	9286.03	5898.44	8187.99	5617.35	8138.05	5208.18
Q99547	MPH6_HUMAN	331.075	0	384.007	0	496.144	653.005	0	0	0	0	0	0	0	0	0	0	1068.51	834.139	0	0	0
Q99549	MPP8_HUMAN	0	0	0	0	0	0	0	1951.92	0	1119.51	1345.83	0	856.335	0	0	0	0	0	0	0	0
Q99567	NUP88_HUMAN	9631.74	11388.3	11563.2	13118.5	10350.3	11403.2	11823.6	12676	9514.98	12749.2	11528.8	11520.1	14803.5	14244.8	11550.7	13511.3	14173.1	12623.4	11700.6	12848.8	13366.3
Q99570	PI3R4_HUMAN	474.876	0	557.337	935.104	766.848	1399.44	663.763	993.142	0	0	468.74	766.164	0	269.302	0	0	0	476.303	0	0	0
Q99575	POP1_HUMAN	7597.33	6596.52	11043.2	6559.69	9510.12	9840.3	8631.53	8359.27	8917.84	10656.7	9759.6	6305.58	6143.76	8257.04	16225.1	11030.4	8498.16	11365.7	7165.81	13837.4	6419.22
Q99584	S10AD_HUMAN	25289.8	24292.4	27508.6	30202.1	26298.1	27212.9	29370.7	27258.9	24550.7	28162.8	28565	21922.5	28471.5	29410.9	24622.6	28955.8	29377.7	24902.6	28811	35631.6	30371.8
Q99590	SCAFB_HUMAN	2147.2	1969.85	2836.03	2677.15	2552.83	2586.2	2840.82	4217.33	3028.05	2707.02	3034.98	1870.39	1901.76	1942.37	2358.66	2288.37	3392.81	3753.74	2055.18	2835.39	3027.5
Q99598	TSNAX_HUMAN	4534.56	4744.24	3531.43	5109.5	4048.05	3160.74	3232.33	3899.2	2641.99	3369.7	3743.39	3051.35	3628.27	3623.44	4771.82	2302.4	5368.17	5386.07	2985.81	4496	4620.34
Q99614	TTC1_HUMAN	6208.72	7278.01	8470.71	8863.64	5560.57	9050.14	8616.51	8186.61	6331.56	9433.13	7898.23	7970.01	8797.82	6766.45	9214.92	7862.27	10511.3	9006.9	8591.57	10206.9	10723.5
Q99615	DNJC7_HUMAN	13088.3	11125.6	12006	12443.9	10037	13019.8	14193.2	11273.1	11071.4	14541.1	12587	12734.1	8288.33	10428.5	14159.1	15108.3	14708.2	11442.2	12778.4	12749.7	11186.8
Q99622	C10_HUMAN	924.232	1623.67	0	300.015	1031.5	1251.12	1506.01	0	499.306	2700.79	273.037	435.448	819.242	530.612	970.35	0	967.231	833.725	622.891	776.609	360.362
Q99623	PHB2_HUMAN	64380.2	69899.3	62700.1	67275.2	62783.8	65465.4	59133.6	61513.9	68102.1	60358.1	64385.6	62242	67418.2	64064.4	68733.6	67508.3	60519.9	63305.4	58912.2	70542.9	58027.1
Q99627	CSN8_HUMAN	1381.59	819.35	1832.53	1311.69	956.656	1033.4	510.983	1458.57	1323.58	2815.39	1982.78	1530.21	1774.91	2689.63	2247.05	1383.79	1472.53	1613.51	980.008	0	1250.83
Q99643	C560_HUMAN	2340.96	1099.18	1593.6	1563.05	1764.44	1679.44	1637.59	1787.57	1406.42	1982.15	1323.05	2347.41	0	2823.31	1564.59	1457	1809.95	1062.84	1924.78	0	0
Q99653	CHP1_HUMAN	590.671	846.711	1430.9	0	826.94	875.743	854.115	1465.9	0	857.207	959.297	1378.27	2144.44	912.3	1183.4	792.309	847.043	926.561	426.369	1401.06	2316.86
Q99661	KIF2C_HUMAN	3606.66	929.087	3352.78	1953.46	1741.61	2283.66	1862.52	2427.95	2251	1598.34	2829.79	3778.64	1674.73	1777.2	1340.41	2523.17	2618.2	3151.29	3047.79	2028.34	1631.07
Q99700	ATX2_HUMAN	2247.33	1895.19	3355.36	2174.32	1380.85	1849.32	1051.54	2074.68	0	1045.47	2063.37	2075.21	2006.36	2378.33	2354.29	2592.23	3835.72	2126.25	0	1429.44	3362.11
Q99707	METH_HUMAN	684.401	623.941	0	0	632.761	571.193	0	408.903	442.182	0	0	0	1010.7	0	406.36	0	0	983.09	600.434	363.274	794.035
Q99714	HCD2_HUMAN	48888.2	46393.3	50132.5	45155.3	43729.4	47924.6	53779.7	46747.7	53336.8	53184.3	58228.3	47689.2	56977.4	51676.7	47104.2	57663.9	50237.6	52719.2	47236.2	50592.2	60971.1
Q99715	COCA1_HUMAN	0	0	0	0	99.8532	295.002	235.858	0	0	0	0	0	0	0	0	0	0	0	0	0	0
Q99720	SGMR1_HUMAN	7355.08	5927.67	5065.84	5380.83	4658.16	6121.95	5077.48	5505.84	5478.42	5988.99	7690.02	3831.91	6170.21	5247	4603.32	4926.06	2499.04	6638.24	5536.18	5639	5130.94
Q99729	ROAA_HUMAN	8231.4	11759.7	13113.5	9147.31	10765.1	12669.9	9903.96	10665.5	9047.58	10293	10419.5	12471.4	11862.5	8659.91	9692.57	10364	10788.7	9381.95	10107.4	8071.61	8506.33
Q99733	NP1L4_HUMAN	25867.1	20287	22195.3	25102.1	23936.9	25117.1	24398.2	18337.5	17840.7	22484.3	20019.7	25065.4	22595.1	22872.1	20781.4	20643.5	22163.6	22617	26377.7	23335.8	25395.6
Q99735	MGST2_HUMAN	6108.27	5450.61	3683.81	4374.09	6272.03	5125.04	4788.69	6066.05	5357.31	5294.29	4014.57	4303.07	7241.1	5950.97	5225.37	0	5327.49	5509.93	5492.05	5123.62	0
Q99747	SNAG_HUMAN	3224.01	2189.54	2199.32	2009.46	2411.88	1821.48	1933.28	1872.78	1825.4	3188.16	3076.71	2168.07	2712.47	1637.22	2762.6	3008.91	2549.43	3513.03	2335.99	5214.74	2525.73
Q99757	THIOM_HUMAN	0	1743.77	814.559	501.782	567.913	740.005	1569.46	0	0	606.906	0	1483.24	810.191	0	653.17	1204.97	0	665.78	631.649	801.955	0
Q99766	ATP5S_HUMAN	0	0	0	191.47	0	207.001	195.712	437.14	0	0	280.261	473.374	433.79	400.867	0	0	0	0	0	0	0
Q99797	MIPEP_HUMAN	974.735	1755.28	1458.8	0	1309.43	1566.47	1053.84	478.024	0	0	0	325.424	708.946	427.586	0	0	0	0	0	0	0
Q99798	ACON_HUMAN	26782.8	26298.4	26094.5	27855.8	27805.5	25440.9	25783.8	26539.7	22211.8	24649.9	21504.6	26795.1	26547.9	26982.3	22896.6	26699.9	23876.1	27394.4	25758.5	25774.5	25840
Q99805	TM9S2_HUMAN	3653.44	3982.2	3109.64	2972.36	3369.09	3717.72	3385.02	5820.85	4744.02	3064.87	3254.19	4141.67	4458.74	3897.1	1994.13	2972	2154.81	2806.48	2895.67	3327.34	3921.39
Q99807	COQ7_HUMAN	419.543	0	401.619	1131.24	1543.64	0	593.071	615.623	0	542.134	1039.2	0	1171.38	0	0	709.648	648.435	0	0	0	488.194
Q99808	S29A1_HUMAN	2749.11	3128.84	1834.42	2295.45	2373.1	2013.25	2183.07	2349.87	1997.14	3301.87	2077.53	1934.22	2388.16	2571.58	2750.67	2943.09	2432.29	3516.25	2651.95	1636.69	1944.32
Q99816	TS101_HUMAN	1417.49	2754.11	2128.48	0	1813.27	2089.44	1642.02	972.339	1347.84	1296.13	2135.87	1450.45	559.171	1052.98	2022.97	2019.18	1593.61	0	1676.69	1273.11	1243.13
Q99829	CPNE1_HUMAN	32506	36267.1	32844.9	31131.7	27016.6	32691.1	33739.3	33319.3	30853.9	32727.7	37009.8	35912.5	32453.3	31470.3	30895.4	33790.6	35469.1	29539.9	29418.8	34706.8	35065.9
Q99832	TCPH_HUMAN	84006.8	73621.1	83232.7	80717.6	86505.5	85971.3	84208.4	78986.9	73968.5	80196	78762.5	76838.8	72558.1	83741	92121.9	82430.2	97937.7	83539	82812.2	78456.8	80704.7
Q99848	EBP2_HUMAN	27574.3	30055.9	32257.9	28165.5	28813.8	27847.6	28030	26403.3	29760.8	30208.7	23968.2	23894.2	28315	24643.2	31508.9	25983.6	27150.3	31569.6	29106.1	28254.2	28821.8
Q99873	ANM1_HUMAN	18642.1	21396.8	17785.3	22835.6	21751	23197.7	24002.8	21762.3	22040.1	25154.8	22823.9	19778.8	23104.1	20113.4	22401.3	22963.8	22609.8	21743.9	19931.2	21970.2	20843.5
Q99933	BAG1_HUMAN	5994.38	4877.48	7303.93	3195.92	4092.84	5162.87	4366.45	4694.33	4447.98	4116.33	5125.21	4568.38	4179.61	6711.87	5372.84	4867.28	5377.9	4769.24	4998.26	4866.72	5760.66
Q99959	PKP2_HUMAN	1024.1	957.249	1650.65	810.068	1664.16	952.104	850.864	1322.96	1381.97	1318.14	1018.28	3523.04	796.17	603.786	1253.52	1022.51	1498.34	835.645	1671.15	1621.41	1274.64
Q99961	SH3G1_HUMAN	3213.3	5604.1	6438.19	4254.35	4084.75	4602.61	5029.9	4856.29	5746.01	5390.17	4843.39	4372.13	5008.87	4445.17	4655.82	4814.15	3374.66	4274.28	6867.85	4973.95	4141.1
Q99961;Q99962	SH3G1_HUMAN;SH3G2_HUMAN	5334.46	6026.7	7915.46	5373.44	7663.08	8102.08	7261.22	5033.21	4426.69	5087.51	7257.67	6772.47	5378.46	6168.7	8045.47	7882.96	8316.53	5935.41	6224.09	7054.31	7038.9
Q99962	SH3G2_HUMAN	1930.23	2708.73	1489.94	2686.19	1836.05	1757.76	3494.69	1986	953.56	0	698.153	0	751.683	340.154	0	0	0	0	0	0	0
Q99986	VRK1_HUMAN	7178.7	7169.49	8057.77	9429.6	6764.59	7854.83	6389.72	5418.75	7907.84	7534.15	6205.7	6270.98	8918.47	8669.79	8770.47	8616.06	7906.26	7045.72	6880.92	8275.06	9340.47
Q99988	GDF15_HUMAN	345.944	665.599	748.778	0	1098.92	833.737	580.959	0	0	0	0	0	0	0	1515.74	1348.66	2167.01	0	707.986	0	0
Q9BPW8	NIPS1_HUMAN	3558.36	2877.4	4166.62	2580.77	2856.27	3109.88	1956.96	2518.11	1272.2	2455.69	2685.01	1948.25	1727.31	3341.58	3036.47	1841.04	971.822	1038.35	1911.13	2716.03	1963.3
Q9BPX3	CND3_HUMAN	9793.28	8505.07	8376.25	6443.56	6220.84	8585.05	6538.85	7865.61	9407.3	8242.55	6029.63	8172.27	7933.84	7696.2	8587.23	8491.68	8000.94	6167.22	10999.5	4513.86	7063.24
Q9BPX5	ARP5L_HUMAN	6237.24	5340.7	6873.6	5055.86	5126.59	6012.8	6163.44	5425.27	7738.53	4863.91	5468.21	3276.11	4139.74	4804.38	6989.32	6214.33	4569.11	6748.59	5003.82	6193.28	4631.08
Q9BQ39	DDX50_HUMAN	2044.79	3959.05	2549.41	2043.18	3195.24	1771.94	698.789	2213.96	1222.86	2051.05	1800.04	2466.84	1129.82	1275.82	1285.91	2223.43	2889	2650.82	2051.69	2561.84	2136.15
Q9BQ39;Q9NR30	DDX21_HUMAN;DDX50_HUMAN	6616.96	6779.94	8072.02	7854.05	4797.83	6543.32	5035.24	6897.94	6215.33	7819.35	7012.79	5815.81	7898.68	4686.11	6768.44	6701.5	4893.48	5543.77	5871.36	6532.71	2760.87
Q9BQ48	RM34_HUMAN	2404.33	2074.13	1911.26	2584.57	2498.17	1724.41	2522.42	1440.93	1010.55	1666.09	1755.74	2773.25	2206.58	2318.2	1728.87	2007.46	1886.91	2566.3	571.584	1600.61	738.779
Q9BQ52	RNZ2_HUMAN	6677.03	6555.1	7067.55	6579.04	9346.33	7783.91	9281.61	7555.78	6178.96	7485.89	5678.64	7104.21	6711.03	6283.63	7596.57	6183.29	10918.1	7208.99	7273.93	9418.77	9380.63
Q9BQ61	TRIR_HUMAN	9304.84	8562.51	6394.48	7501	7242.42	7417.74	6741.21	7216.27	5162.73	6084.99	4296.65	5761.32	6182.75	3774.97	6352.07	5185.79	5128.64	5172.11	5788.44	4331.24	4958.2
Q9BQ67	GRWD1_HUMAN	6091.28	8353.24	8184.81	7952.18	6408.76	7189.57	7598.2	7110.08	5327.85	6660.72	6556.56	5907.4	8365.49	8292.33	5892.35	8737	9279.84	5134.89	7722.45	6321.19	9387.04
Q9BQ69	MACD1_HUMAN	9590.89	8310.1	6193.01	7249.22	7128.48	6511.13	7723.29	7338.59	7646.79	8034.13	9136.78	12687.2	6334.55	9273.67	8472.55	8183.28	6081.85	6348.25	8352.63	8111.99	7195.2
Q9BQ75	CMS1_HUMAN	3273.21	3214.06	3629.81	4958.76	5852.1	5308.57	4077.01	2952.86	3741.82	3299.04	1819.8	2475.33	2021.3	3057.5	2937.54	4127.99	3072.79	3509.07	4300.37	1736.64	3200.99
Q9BQ95	ECSIT_HUMAN	737.473	1172.97	900.138	1079.9	887.819	1049.37	920.012	1401.12	548.825	0	888.992	0	623.75	1268.54	0	0	0	354.439	0	0	0
Q9BQA1	MEP50_HUMAN	14786.9	14598	15135.8	19220.5	19195.5	12669.1	16309	14089.1	14035.4	16416.2	17742.7	15253.9	13144	17904.6	16882	18439.9	15505.7	14588.1	17697.6	13498.8	17170.1
Q9BQB6	VKOR1_HUMAN	2480.44	2671.79	2363.89	1569.72	2936.3	2793.03	2371.14	1933.43	2538.87	2073.45	1984.56	2864.37	1892.14	2071.15	3725.56	3242.5	3721.88	0	2535.78	2302.5	3519.12
Q9BQE3	TBA1C_HUMAN	106978	118666	129601	154697	116969	124027	67315.7	117791	120846	102127	118889	121725	123528	122030	84369.1	164522	109792	84201.8	61938.8	84490.4	74864.4
Q9BQE5	APOL2_HUMAN	0	0	0	0	0	0	0	1185.02	0	1617.26	1387.49	962.271	803.182	1146.81	0	0	0	686.062	2247.64	1165.48	1025.14
Q9BQG0	MBB1A_HUMAN	47128.8	46990	45060.5	47811.3	45410.2	41693.3	45058.3	46523.5	45844.4	40299.8	43163.3	41357.1	39067.1	44183	48647.3	45403.8	44900.4	43817	44953.3	46068.1	43712.9
Q9BQL6	FERM1_HUMAN	1820.87	1484.74	545.857	1070.69	986.943	0	1093.05	875.56	591.767	877.637	905.046	606.951	1457.24	2577.99	4323.07	970.172	1254.01	1670.69	2023.89	1773.49	3100.09
Q9BQP7	MGME1_HUMAN	0	706.574	373.362	810.578	440.474	560.697	803.942	0	0	979.157	1692.3	1071.34	579.908	359.236	975.657	553.222	935.935	0	0	0	532.019
Q9BR76	COR1B_HUMAN	19570.6	21477.4	17517.7	19999.2	20238.5	21725.9	22525.3	20635.2	18448.7	19794.6	20602.1	20733.1	18421.5	17519.3	21239.9	18819.8	19362.6	25948.9	21077.6	22904.8	20583.6
Q9BRA2	TXD17_HUMAN	19725.5	22595.1	27441	23050.1	24550.5	25567.4	23868.1	23258.5	27112.2	28768.8	22287.2	23343.2	21742.8	21789.4	22564.6	26601.1	20621.4	18303.6	21786.9	17230.8	16460.5
Q9BRF8	CPPED_HUMAN	0	0	0	0	0	246.002	483.008	0	186.374	498.069	520.756	0	0	429.5	0	0	0	0	0	0	0
Q9BRG1	VPS25_HUMAN	2160.82	1298.29	2870.2	2355.27	1288.39	2311.1	1768.42	0	946.615	1902.97	2756.28	3141.95	2262.05	2285.23	2197.67	2882.86	1602.23	2348.69	3357.86	2650.47	1685.22
Q9BRJ2	RM45_HUMAN	9529.18	8780.71	7979.56	8453.18	9699.07	9009.34	9792	7428.52	8691.33	8926.99	8514.78	9883.49	8092.4	6278.92	7186.32	8197.57	10429.1	7969.96	8392.16	5959.08	8352.54
Q9BRJ6	CG050_HUMAN	2782.05	2323.89	3086.36	2903.44	0	2332	3248.29	1442.07	2557.74	2186.97	1768.45	2325.37	1340.14	2053.14	1233.06	1504.7	1345.84	2296.13	3213.98	2192.51	1136.81
Q9BRK5	CAB45_HUMAN	1087.82	392.963	462.14	0	0	478.004	886.979	0	0	0	0	0	0	0	0	0	0	0	0	789.482	0
Q9BRP4	PAAF1_HUMAN	0	0	0	0	0	0	591.444	245.954	362.723	0	720.737	0	459.918	0	0	0	0	0	0	0	0
Q9BRP8	PYM1_HUMAN	3736.58	5637.58	3746.47	4550.79	4337.8	5316.85	5235.13	6360.78	5271.68	5627.75	5522.25	5603.35	6549.01	6947.44	4727.48	4657.91	5393.28	4230.86	5559.9	4380.89	4529.29
Q9BRQ8	FSP1_HUMAN	0	828.967	875.96	1913.82	0	1757.89	0	975.708	1499.4	2721.31	2649.75	1968.26	0	1157.22	0	4155.43	0	2775.37	1988	952.372	0
Q9BRR6	ADPGK_HUMAN	2813.65	2102.72	2385.25	2822.03	3143.16	2370.71	1579.04	2022.01	2102.92	2427.43	1346.77	3235.95	1797.84	2446.69	2533.97	3269.06	3672.08	2702.96	3365.05	3430.58	2128.06
Q9BRS2	RIOK1_HUMAN	763.546	759.988	1112.72	582.336	591.791	723.909	414.562	0	1999.05	0	551.292	590.155	523.066	0	579.69	0	1046.51	1282.22	993.715	760.566	0
Q9BRT2	UQCC2_HUMAN	717.629	1366.59	0	1274.26	1455.56	1270.75	599.843	814.55	0	998.169	844.755	377.588	0	523.947	1711.54	2877.35	3301.72	1817.47	708.773	0	0
Q9BRT3	MIEN1_HUMAN	1857.76	1394.2	2158.25	1195.79	1097.4	675.903	1152.92	883.789	1852.86	1982.89	0	0	0	884.857	1076.59	1433.89	1356.7	1114.98	1683.37	932.189	1007.46
Q9BRT6	LLPH_HUMAN	1536.93	932.856	2005.55	2211.83	2314.65	822.928	1680.67	1023.41	1349.59	1764.72	3382.08	1740.81	2365.02	1848.34	2314.9	2497.25	1620.53	2347.15	2084.14	1410.52	1197.9
Q9BRT9	SLD5_HUMAN	0	957.444	0	442.224	642.863	768.06	541.27	398.515	446.269	541.947	0	0	0	484.643	0	0	445.697	0	0	0	0
Q9BRU9	UTP23_HUMAN	447.449	999.839	907.352	772.471	614.166	390.263	1114.39	621.928	1544.98	1252.94	0	0	1320.65	0	2253.75	0	1098.77	772.665	0	0	0
Q9BRX2	PELO_HUMAN	2414.44	1903.37	1197.66	2426.63	984.817	1143.9	1339.69	1291.06	2772.73	1990.67	1644.13	1759.34	2090.83	1909.47	2639.71	3744.21	0	1411.42	1866.74	1775.69	2041.51
Q9BRX5	PSF3_HUMAN	1006.13	1285.46	110.91	902.961	1199.23	631.067	1036.33	1770.17	465.024	1168.18	0	1950.12	479.822	1379.7	572.328	717.872	1522.73	342.517	929.317	4438.93	316.943
Q9BRX8	PXL2A_HUMAN	632.971	1368.39	1432.15	1731.79	1203.33	1366.22	1128.57	1587.01	1210.14	1459.83	1522.05	1324.05	1037.45	1121.18	797.241	2201.97	3809.09	1182.92	1485.91	784.663	597.521
Q9BRZ2	TRI56_HUMAN	3038.76	119.813	373.631	740.552	746.751	156.085	530.193	669.183	0	1975.34	880.411	451.8	2911.9	1036.63	0	0	0	0	0	0	0
Q9BS26	ERP44_HUMAN	18290.1	17062.6	19479	19144.8	16047.1	18516.2	20315.2	20045.4	18632.4	17983.2	20118.8	15954.1	19543.1	20210	18527.4	25272.4	24466.9	20852.3	20358.6	24032.9	18429.8
Q9BS40	LXN_HUMAN	0	1503.97	1262.34	1214.89	933.04	1202.57	529.202	757.019	1608.7	1308.21	1247.38	789.273	2423.53	982.35	2133.71	1082.95	0	850.757	778.135	1011.1	1129.65
Q9BSC4	NOL10_HUMAN	12765.4	275.832	76.8563	1628.4	9337.26	242.347	1355.46	845.917	136.367	152.731	1301.88	1046.68	390.143	1372.76	8117.22	5189.41	10737.6	5471.68	276.769	1444.37	216.474
Q9BSD7	NTPCR_HUMAN	3373.2	4290.29	2513.06	3257.69	924.394	2844.42	1642.32	2308.41	2384.21	2768.52	1550.61	1915.95	1293.03	2666.63	2841.32	3247.85	2065.37	2694.96	2163.51	1965.12	3234.99
Q9BSE5	SPEB_HUMAN	8543.15	7752.73	5480.74	7043.2	7532.94	8305.95	6563.35	7735.79	6085.64	5240.01	6109.86	5827.86	8754.08	6229.3	6471.89	4901.62	6252.2	6620.89	5815.62	7571.25	5955.05
Q9BSH4	TACO1_HUMAN	1564.11	1445.71	1023.11	593.969	1015.4	570.923	1137.34	2184.44	1338.06	1595.61	2994.15	923.609	1433.62	1254.01	2052.76	3518.94	1821.99	2320.56	1011.78	789.493	3164.39
Q9BSH5	HDHD3_HUMAN	0	0	0	704.804	0	888.005	771.556	0	0	0	0	0	0	0	0	0	0	0	0	0	0
Q9BSJ2	GCP2_HUMAN	0	2482.1	1672.21	1807.92	2903.04	3956.96	4690.1	9954	4610.4	2872.14	5948.26	7169.54	4309.76	19111.6	1341.85	2990.8	3579.75	3746.82	3807.62	1907.82	1624.56
Q9BSJ8	ESYT1_HUMAN	13655.2	17433.9	12824.6	11964.1	14903.7	14530.5	14695.6	15175	15023	14373.8	15153	17845.4	16788.4	16067.1	17833.5	16715.8	18517.6	17249.5	16373.1	12899.3	17478.5
Q9BSL1	UBAC1_HUMAN	1069.92	0	514.194	0	736.54	1151.01	896.014	0	641.729	0	473.327	0	0	0	804.423	687.973	597.288	976.882	422.243	1168.72	0
Q9BSU1	PHAF1_HUMAN	0	0	0	0	0	0	0	3108.17	4554.14	0	0	3269.12	3336.94	0	5552.85	5511.24	3387.45	4422.36	4840.16	4833.14	3186.04
Q9BSV6	SEN34_HUMAN	886.371	0	0	340.022	0	0	613.483	0	0	0	0	0	0	0	0	0	0	0	0	0	0
Q9BSW7	SYT17_HUMAN	1763.97	2680.56	0	0	0	0	2509.13	0	0	0	0	0	0	0	0	0	0	0	0	0	0
Q9BT09	CNPY3_HUMAN	813.229	0	1441.15	856.236	516.468	866.932	921.75	0	328.204	910.381	1001.43	719.423	1098.74	512.128	650.799	1159.02	962.355	1419.15	504.053	1260.8	1332.72
Q9BT22	ALG1_HUMAN	1632.52	1811.15	1107.49	1292.02	1189.39	810.365	1155.72	874.031	438.089	468.807	823.562	670.667	614.067	647.815	0	0	2482.86	805.329	0	1255.2	0
Q9BT25	HAUS8_HUMAN	0	0	0	0	0	0	0	0	0	0	0	0	0	0	0	0	638.845	0	1279.83	0	329.699
Q9BT73	PSMG3_HUMAN	701.118	861.724	935.763	906.175	1039.8	438.668	590.745	220.512	736.753	339.554	0	782.733	404.621	956.731	0	0	0	951.991	0	0	0
Q9BT78	CSN4_HUMAN	12564.2	11284.2	11114.3	10127	10797.4	12241.2	7492.26	10490.2	11254.9	10671.2	12712.8	9671.38	9284.57	10032.9	8776.18	11122.8	8134.04	12764.6	11924	12631.4	9874.02
Q9BTC0	DIDO1_HUMAN	10823.8	10252.1	11695.8	9870.22	10273.2	8176.26	9866.08	8706.59	7616.95	11076	9531.08	10556.2	9874.6	9327.34	10514.8	10796.4	7690.39	9164.48	9473.35	13518.1	14233.8
Q9BTC8	MTA3_HUMAN	0	0	0	0	982.928	990.007	321.169	0	0	0	0	0	0	0	0	0	0	0	0	0	638.576
Q9BTD8	RBM42_HUMAN	1842.93	1426.77	1445.04	2751.54	1813.72	1742.28	2849.86	2140.5	1710.03	752.365	2311.92	1927.43	1554.54	1957.66	2958.36	1126.21	0	0	0	2363.65	0
Q9BTE1	DCTN5_HUMAN	1798.51	903.5	2604.44	1250.35	2081.87	1159.39	2063.14	0	0	0	0	0	0	0	0	0	0	0	0	0	0
Q9BTE3	MCMBP_HUMAN	8469.62	8782.49	8848.13	6742.94	10281.5	7941.29	8279.76	6521.19	7059.12	7912.79	5997.84	5056.19	6444.9	7465.06	6515.49	8937.63	10575.9	12427.2	7369.07	7713.91	7372.24
Q9BTE6	AASD1_HUMAN	2051.78	2070.97	3554.87	1632.9	2067.56	2016.78	2577.07	1518.1	2915.67	1863.97	2071.91	2693.43	2178.22	2499.95	2915.97	1696.75	3087.34	1712.22	2275.67	3191.5	4015.54
Q9BTE7	DCNL5_HUMAN	1195.65	615.493	1045.65	1403.49	2005.95	1206.92	1253.64	1556.01	1666.17	2077.27	3364.85	2373.92	833.245	1785.88	681.046	1482.61	2904.79	1357.12	3002.74	1648.19	2830.85
Q9BTL3	RAMAC_HUMAN	0	0	0	0	0	0	0	0	1097.32	0	0	556.91	612.706	0	0	0	0	0	0	0	0
Q9BTM9	URM1_HUMAN	856.594	0	2716.32	2188.69	2188.96	1772.02	1849.23	2029.72	2358.21	0	2681.42	3165.1	2584.19	2479.96	2352.67	3712.42	1609.37	1796.46	1520.37	1605.69	131.88
Q9BTT0	AN32E_HUMAN	4925.35	5158.16	4639.26	5868.83	5410.01	5397.11	6110.43	5195.51	5710.27	5700.1	5285.51	4524.95	5493.32	4493.58	4203.53	4217.44	5716.42	6791.95	3778.97	4416.39	4738.03
Q9BTU6	P4K2A_HUMAN	433.89	1039.74	467.551	298.576	451.739	540.3	243.79	452.519	668.688	703.726	716.372	516.419	538.606	610.32	1119.49	0	577.609	289.98	1562.84	0	731.723
Q9BTV4	TMM43_HUMAN	16875.6	15013.9	13957.2	15067.5	17031.3	14265	15646.9	15968.2	13347.2	10367.3	8783.87	14611.6	10693.3	14643.4	10660.3	13841.1	13808.7	13472.6	18397.7	16707.4	15780.4
Q9BTW9	TBCD_HUMAN	2855.59	4302.05	2073.35	3222.96	2444.28	3342.67	3251.38	3171.51	4079.92	2272.97	3643.02	1661.39	2049.59	2555.72	1426.74	3702.86	3000.6	4003.08	2770.13	5030.55	2767.4
Q9BTX1	NDC1_HUMAN	1223.04	1081.31	831.173	1286.35	1591.22	1356.56	1300.13	283.707	1530.52	476.581	1297.87	754.508	1628.95	356.849	1627.08	611.97	1714.06	793.243	1579.97	423.396	1430.14
Q9BTY2	FUCO2_HUMAN	0	0	0	0	0	0	0	0	0	0	0	0	0	0	0	487.449	0	665.78	0	0	0
Q9BTY7	HGH1_HUMAN	1807.27	1729.93	1358.35	1848.87	1185.88	1365.51	1500.62	0	0	2391	2166.58	1154.79	1315.65	1881.63	2113.88	1213.1	1186.16	1026.89	1987.08	1127.23	514.621
Q9BTZ2	DHRS4_HUMAN	4060.4	6740.48	7515.24	5412.58	5323.92	6429.45	7385.04	5321.34	2945.45	5621.14	4508.56	4649.11	4123.37	6243.34	6567.79	5445.6	7309.02	6093.39	7643.85	5252.41	6054.41
Q9BU02	THTPA_HUMAN	335.579	812.93	0	2213.8	934.83	1741.74	7942.11	763.159	1630.09	1281.61	1848.88	1030.25	1736.81	1816.73	0	0	0	0	4973.51	0	4955.19
Q9BU23	LMF2_HUMAN	0	0	0	0	0	0	0	1428.88	1622.21	0	0	0	0	785.824	0	0	0	0	0	0	0
Q9BU61	NDUF3_HUMAN	5082.23	6439.12	7427.83	5323.32	6525.1	7488.87	7014.44	4191.26	6626.36	4882.77	5050.56	4909.54	6452.16	2347.88	6213.89	5702.19	5732.87	7649.03	6846.1	7392.09	4853.74
Q9BU76	MMTA2_HUMAN	939.045	0	410.849	1452.77	1138.93	609.442	417.805	0	0	0	0	345.425	322.13	286.89	0	0	0	0	0	0	0
Q9BU89	DOHH_HUMAN	0	771.442	0	694.821	0	546.238	0	460.809	0	206.214	1288.23	744.229	855.518	278.302	344.003	0	679.87	840.888	510.826	0	421.027
Q9BUB7	TMM70_HUMAN	4940.97	4764.06	3844.95	4623.08	5027.39	4679.9	4937.7	5885.26	6926.05	4384.32	5359.94	5337.53	1979.8	5357.12	5479.65	4225.74	4020.3	4958.64	3645.57	5527.91	3382.66
Q9BUE6	ISCA1_HUMAN	0	0	0	0	0	0	0	0	370.344	491.332	756.559	0	0	0	0	0	0	0	0	0	0
Q9BUF5	TBB6_HUMAN	7286.56	5645.83	5961.83	7561.49	7232.33	7323.95	6837.25	5451.46	5064.92	8422.97	7236.75	6947.97	5834.2	4665.77	6641.27	8116.58	8303.52	7524.7	7864.29	8023.29	6956.62
Q9BUH6	PAXX_HUMAN	4740.92	3989.78	6336.3	4506.29	6440.07	5873.21	4501.26	5363.51	4013.15	5579.22	5851.37	4917.94	3167.07	6807.31	5112.01	8474.88	4610.35	8013.29	6230.25	5777.06	4803.81
Q9BUI4	RPC3_HUMAN	704.825	1041.61	746.242	856.327	648.141	730.398	898.449	576.297	1049.66	938.743	446.358	1780.93	1311.99	654.381	1028.54	662.351	0	800.841	1115.98	0	1531.83
Q9BUJ2	HNRL1_HUMAN	16377.5	15749.4	13554.7	15362.1	15807.8	20501.8	19597.7	16382.7	17438.4	10667.4	16468.9	17187.5	21109.3	18597.6	15824.8	18288.4	15481.7	21244.7	20059.6	18322.9	16908.2
Q9BUK6	MSTO1_HUMAN	1025.29	605.465	1904.57	768.871	735.935	1241.78	1031.81	0	362.724	741.372	1130.78	431.3	180.128	1226.2	0	0	1623.43	0	0	0	698.821
Q9BUL5	PHF23_HUMAN	0	0	0	0	0	0	0	1450.07	0	0	0	1587.19	0	0	0	0	0	0	0	0	0
Q9BUL8	PDC10_HUMAN	11583.4	9479.71	13522.3	10490.4	10004.2	10194.6	10678.1	11833.8	16421.2	9695.82	12329.3	9888.63	10506.4	12791.7	7513.99	10078.6	8471.72	9289.51	7285.15	11389.1	8592.49
Q9BUL9	RPP25_HUMAN	2696.4	2883.43	2733.15	2163.57	1907.25	2280.41	4413.62	1685.08	2195.73	2360.45	2109.85	1710.92	2320.67	2459.87	2310.41	2650.22	1474.01	0	2863.01	2998.5	0
Q9BUN8	DERL1_HUMAN	413.408	817.503	1790.37	1320.48	642.804	668.006	0	1190.1	1182.91	523.895	1594.46	419.54	1213.6	489.95	0	1243.97	1413.38	1337.3	0	0	329.699
Q9BUP3	HTAI2_HUMAN	16034.5	7835.21	7948.67	10368.4	11296.5	11542.5	9767.74	10295.5	10808.8	12744.3	9312.39	10334.1	8858.63	8968.74	12033	8304.12	8015.02	7944.26	8199	10671.3	10756.2
Q9BUQ8	DDX23_HUMAN	29435.8	28785.3	30310	30274.6	34025	29616.6	30367	27903.1	27050.3	27000.5	26591.2	26119.4	24837.1	33816.6	28687.4	26677.5	31988.1	31107.8	31296.8	26751.6	30156.9
Q9BUR5	MIC26_HUMAN	3760.49	3790.22	2806.49	5212.98	4904.06	5363.38	4490.17	5211.42	4193.22	3589.18	3817.47	4233.58	4461.3	2825.31	5402.45	6415.69	5981.92	3933.78	3972.28	5778.36	5460.66
Q9BUT9	MCRI2_HUMAN	178.676	163.149	676.583	508.384	196.586	336.002	371.351	0	0	0	0	0	0	0	0	0	0	0	0	0	0
Q9BUV8	RCAF1_HUMAN	2934.13	0	0	1564.77	3462.1	2890.02	3408.67	2158.74	3059.96	0	0	2561.79	0	2182.5	3733.88	1481.85	2231.25	2029.87	2023.49	3651.58	2439.78
Q9BV20	MTNA_HUMAN	4340.21	5634.35	4958.3	3776.37	2421.45	4619.54	3470.54	4606.37	3893.93	4006.57	4185.25	3082.05	4545.39	5812.8	3539.94	3664.05	4507.73	4321.23	5195.25	3478.05	3919.42
Q9BV38	WDR18_HUMAN	10846.5	10109.2	9814.96	11241	8903.58	10564.2	12839.5	8477.21	8929.04	8548.86	10732	7022.57	9036.83	8448.48	13205.5	9069.22	11243.4	13614.8	9261.67	12348.1	12323.3
Q9BV40	VAMP8_HUMAN	5804.76	5489.49	3938.96	4451.89	4968.8	5364.98	4447.94	4406.87	3498.15	7218.06	5392	3992.73	3430.63	3984.17	3899.95	4991.11	4538.38	4166.52	4307.67	3755.35	4346.13
Q9BV44	THUM3_HUMAN	6513.89	4549.93	5211.83	6149.97	4460.79	4968.24	6344.14	5428.28	4014.81	3229.15	3974.36	4311.11	4956.15	5144	8010.91	4881.25	9749.38	9325.53	3713.9	6545.61	4863.31
Q9BV57	MTND_HUMAN	5774.17	4729.29	5393.49	4406.29	4496.24	6152.14	2817.56	5235.77	5066.59	3758.81	4092.15	5555.9	5736.42	4534.45	5124.44	5382.18	4289.06	5806.86	5641.93	4832.22	4240.63
Q9BV73	CP250_HUMAN	4405.19	3487.84	2766.31	2397.2	2926.6	3295.1	2952.89	0	0	0	0	0	0	0	0	0	0	0	0	0	0
Q9BV86	NTM1A_HUMAN	2005.85	1422.48	2947.12	2427.84	1385.21	2009.37	2184.36	2786.83	1555.48	2099.04	2520.12	2130.71	1106.81	1648.78	2161.65	2124.69	1988	1117.7	1438.02	843.33	1798.68
Q9BVC4	LST8_HUMAN	0	1360.33	516.434	672.731	904.56	482.816	0	0	0	0	0	0	0	0	0	0	0	0	663.87	0	0
Q9BVC5	ASHWN_HUMAN	0	0	0	0	0	522.003	828.011	0	0	0	0	0	0	0	0	0	0	0	0	0	0
Q9BVC6	TM109_HUMAN	15968.9	14180.6	16024.7	13278.2	14101.3	15299.1	13377	15386.5	14996.2	11105.4	13501.6	13090.9	8435.78	14358.9	15226.5	11999.6	15220.6	19737.8	18213.3	14078.2	12713.8
Q9BVI4	NOC4L_HUMAN	3233.74	2448.5	1893.62	4845.95	1528	2812.78	1277.07	1527.49	2370.62	1842.58	2938.97	1179.57	2027.34	3477.65	4645.34	4236.53	3298.44	1923.16	3560.75	1882.32	2276.87
Q9BVJ6	UT14A_HUMAN	9453.5	8518.56	9535.83	6573.84	7677.27	9503.77	9247.58	6864.81	8229.66	7763.16	10966.1	9721.23	7562.73	7824.96	9611.88	11361.8	9957.54	8533.48	8714.9	7964.02	10227.6
Q9BVK2	ALG8_HUMAN	1186.36	873.656	929.453	1168.3	1743.08	2025.66	1650.77	1449.33	0	0	0	1357.43	0	1370.56	1607.93	1529	1976.81	1017.07	1294.06	1727.84	2076.5
Q9BVK6	TMED9_HUMAN	12525.4	14269.8	13195.4	12507.7	14384.4	13367.7	13798	14216.8	12311.4	10616.4	12029	10078.2	11152.8	13595.2	10362.7	10604.8	12248.8	12415	9641.23	14462	10842
Q9BVL2	NUP58_HUMAN	2059.06	356.516	422.575	503.498	0	205.522	365.824	4166.35	0	2116.15	376.819	1385.43	2078.58	1595.4	0	1588.19	5056.54	1965.37	1586.27	1530.78	4371.83
Q9BVM2	DPCD_HUMAN	1123.51	0	569.204	546.055	1089.33	1640.93	1388.92	455.849	908.499	697.678	642.385	1845.27	0	3099.71	924.58	1168.69	0	0	1046.36	481.201	0
Q9BVP2	GNL3_HUMAN	38314	40682.1	39565.4	45918.3	37988.2	36735.1	43548.2	32796	38519	40841.9	37632.2	40821.5	36681.4	40588	43127.4	40385.4	45411.6	43777.1	44401.1	42750.9	41549.7
Q9BVQ7	SPA5L_HUMAN	1338.43	1720.34	0	2557.91	0	2224.64	1449.09	1617.57	1737.44	1848.49	1215.03	1002.46	1947.04	895.521	0	0	0	1487.98	1215.82	979.336	1589.31
Q9BVS4	RIOK2_HUMAN	0	533.307	0	262.447	0	0	0	0	0	0	0	0	0	0	0	0	0	0	0	0	0
Q9BVT8	TMUB1_HUMAN	1517.3	0	924.706	0	2102.42	0	1548.56	0	0	0	716.125	1562.57	790.685	799.651	943.985	0	655.19	0	0	1265.28	1877.65
Q9BVV7	TIM21_HUMAN	5349.01	3352	4916.05	2953.26	3304.25	3293.56	4581.31	2921.31	4580.74	4112.79	2774.44	3837.98	3336.45	3331.43	2996.51	3870.36	4471.73	3702.9	4314.58	3046.38	4950.02
Q9BW19	KIFC1_HUMAN	1179.56	0	0	0	0	837.51	0	853.63	0	0	0	489.254	0	1030.31	770.397	2059.67	0	1155.65	888.692	558.713	0
Q9BW27	NUP85_HUMAN	8569.38	7154.19	5683.23	6793.66	7888.9	4438.24	4796.22	5921.72	7131.27	4745.34	4585.12	7034.64	5651.27	6296.26	3936.51	10330.1	3855.74	5929.62	7910.89	5342.53	4404.22
Q9BW60	ELOV1_HUMAN	1344.67	1001.88	745.552	690.349	1297.16	725.876	1035.78	776.169	1462	1280.75	1640.27	2146.11	1483.57	890.922	1722.22	1410.8	1760.13	1237.47	1550.04	708.128	1574.67
Q9BW61	DDA1_HUMAN	0	0	771.339	1318.83	714.572	1186.01	775.322	828.062	1160.09	830.117	713.91	627.454	0	687.202	0	1089.94	778.299	0	429.67	889.282	1350.04
Q9BW71	HIRP3_HUMAN	0	929.563	751.94	0	573.812	758.505	767.409	275.346	178.858	0	0	428.661	504.622	0	540.777	2595.04	0	1644.11	0	4308.98	0
Q9BW83	IFT27_HUMAN	592.773	0	811.422	1426.43	0	585.539	723.809	1321.23	0	906.354	828.185	1056.8	595.919	2567.32	1019.02	1192.3	974.674	981.62	852.897	648.777	368.856
Q9BW91	NUDT9_HUMAN	515.009	605.233	0	0	0	332.003	0	400.55	728.382	0	0	827.942	354.458	291.105	0	0	440.974	499.336	0	0	692.37
Q9BW92	SYTM_HUMAN	9538.31	6493.45	9146.15	8907.98	7395.62	7136.56	7320.5	7780.84	9176.13	7502.39	7819.96	6978.7	8755.71	7627.35	10604.3	8709.29	11398	9811.28	8181.4	8162.86	10076.7
Q9BWD1	THIC_HUMAN	10153.5	12045.5	11274.6	12680.8	9953.61	11342	9074.14	10317.9	11350.5	9739.38	12121.6	9089.05	9400.77	7323.83	12406.5	9993.3	12362.4	10694.3	9733.62	14607.6	10180.1
Q9BWE0	REPI1_HUMAN	783.228	774.694	0	1271.02	286.093	209.761	841.41	0	282.097	203.125	201.622	182.448	0	525.483	0	0	0	0	0	0	0
Q9BWF3	RBM4_HUMAN	25106	26098.9	24820	20548.6	24999.7	23371.3	26402.8	22101.9	23634.3	25104.5	28780.4	23534.5	25856.9	23730.3	24885.1	25636.8	31175.8	25596.1	23961.6	29291.2	25920
Q9BWH2	FUND2_HUMAN	0	1471.04	1306.83	409.146	1609.98	1510.55	1691.19	1299.36	2944.89	1430.96	1044.56	703.86	1532.54	945.857	2782.03	1202.83	972.311	2118.7	1389.59	1828.56	1322.26
Q9BWH6	RPAP1_HUMAN	779.519	0	0	432.457	0	0	0	0	0	0	0	0	0	0	0	0	0	0	0	0	0
Q9BWJ5	SF3B5_HUMAN	4484.38	5762.9	4000.79	5038.65	4514.53	4975.11	4312.22	4715.65	3069.64	3321.46	1718.21	2142.61	2050.55	4025.28	3580.34	4859.34	5895.21	5221.85	5722.98	4578.64	3695.55
Q9BWM7	SFXN3_HUMAN	14065.4	12194.5	15862.8	13922.6	11445.7	11477.9	14934.7	12876.2	9830.2	10935.5	10384	13370.4	14830.6	12222.6	13257	14816.5	12725.9	10774.2	13649	11318	13734.3
Q9BWS9	CHID1_HUMAN	565.039	680.537	1079.82	392.863	828.724	937.141	541.943	2202.17	0	0	2013.32	1434.36	0	0	753.743	0	1068.45	1309.79	705.784	632.634	791.511
Q9BWU0	NADAP_HUMAN	1028.17	1304.07	788.725	1120.83	957.568	1105.2	849.97	420.394	629.905	930.388	732.311	1338.33	1300.26	445.622	1338.83	0	1124.24	1105.33	725.671	0	1211.84
Q9BX10	GTPB2_HUMAN	0	0	868.581	797.972	1082.03	378.41	0	0	0	0	0	0	0	0	0	288.522	525.314	0	0	528.646	0
Q9BX40	LS14B_HUMAN	0	0	977.261	0	0	357.133	251.661	0	0	0	603.825	501.53	0	0	0	766.417	509.131	0	0	0	0
Q9BX68	HINT2_HUMAN	5145.41	4457.13	4378.82	6126.52	6023.46	4443.63	5607.34	5999.81	3576.02	5724.03	5280.6	4808.33	7371.07	6667.24	5713.25	6152.74	6996.92	6080.13	6005.61	6728.89	6234.97
Q9BX95	SGPP1_HUMAN	0	0	0	0	0	709.004	526.918	0	0	0	0	0	0	0	0	0	0	0	0	0	0
Q9BXB4	OSB11_HUMAN	1496.53	354.276	0	422.815	1364.27	925.343	0	222.226	672.827	0	0	0	579.216	620.343	451.669	0	0	0	0	0	0
Q9BXF6	RFIP5_HUMAN	784.77	0	0	582.66	0	0	0	0	0	0	0	0	0	0	0	0	0	0	0	0	0
Q9BXJ9	NAA15_HUMAN	38983.5	32969.2	31454.3	28576.9	39278.5	32952.1	35086.8	28019.4	30207.9	32184.7	36826.1	30509	31525.6	29566.6	35195.9	32569.4	35419.7	39709	41200.9	33694	33811.8
Q9BXK5	B2L13_HUMAN	0	580.619	0	0	0	420.786	470.383	0	0	0	0	0	0	0	0	726.288	0	313.095	208.555	0	419.615
Q9BXP5	SRRT_HUMAN	45530.9	39833.3	42030.2	36902.3	38535	40798.3	39789.2	41800.8	37997.4	42986	38380.7	38873.9	35360.5	36646.5	40234.7	37607.8	40207.1	45524.4	46445.7	42756.3	42593.7
Q9BXR0	TGT_HUMAN	553.986	1002.6	1169.74	0	1124.87	765.508	913.962	1520.36	942.975	837.581	0	0	1018.94	786.956	0	0	0	0	0	0	0
Q9BXS5	AP1M1_HUMAN	10003.6	10151.4	11010	10676.2	12200.2	11706.9	14937.1	9812.08	10679.8	10681.3	13031.7	10548.9	11004.5	12782.8	9617.48	15855.1	12334.7	8599.96	14748.1	11408.1	10990.1
Q9BXS6	NUSAP_HUMAN	5020.27	1599.11	959.815	2466.31	0	1337.9	809.672	716.104	618.391	555.195	382.915	902.219	928.03	1068.46	742.464	2272.01	718.262	385.731	726.308	485.149	356.919
Q9BXV9	GON7_HUMAN	2336.8	1259.58	0	1658.84	1703.74	1790.01	2121.47	1280.6	1991.15	0	1954.26	2533.94	1439.77	1479.39	0	0	0	0	0	0	0
Q9BXW7	HDHD5_HUMAN	4547.34	5485.92	4308.48	5133.32	6968.5	6014.81	5070.52	4452.93	5825.31	3410.54	6126.97	2855.37	4251	5222.23	2778.07	3891.93	5807.16	5654.02	6277.56	4899.94	3650.19
Q9BXW9	FACD2_HUMAN	0	0	543.654	0	337.067	396.35	0	0	805.485	443.476	281.8	635.376	1358.99	0	0	0	0	1311.82	0	820.086	371.453
Q9BXY0	MAK16_HUMAN	2843.18	3133.11	4399.16	3620.6	2494.08	2322.08	4614.42	2497.66	2445.67	3483.77	1909.47	2614.57	3058.65	3528.64	3479.54	2668.34	3561.98	4826.58	3476.07	4850.82	3334.96
Q9BY32	ITPA_HUMAN	9512.43	13048.7	12249.9	10886.5	12700.8	9231.67	21116.9	16812.8	15841.3	6327.58	12513.6	12608.7	14218.9	12412.2	14505.5	13884.6	10636.6	7532.18	12140.7	10467.2	13875.7
Q9BY42	RTF2_HUMAN	999.993	0	0	408.149	245.511	633.768	760.114	481.959	982.252	637.351	1146.52	1211.41	1510.14	606.187	1583.32	1276.94	364.322	656.577	0	1324.7	803.568
Q9BY43	CHM4A_HUMAN	4581.82	5464.23	5634.77	5927.96	5005.92	5223.91	5413.31	5288.97	7109.01	5142.36	4547.51	3834.94	4185.04	4560.66	4462.46	7759.12	7777.48	6852.83	6246.85	3220.42	5906.31
Q9BY44	EIF2A_HUMAN	21225.5	26036.1	30110.4	26443.8	22506.5	25962.7	24731.4	21380.3	23334.5	23754.9	19767.1	20759.6	24072.5	20993	23312.4	24098.5	30193.9	18640.6	21344.5	24523.3	24575.7
Q9BY77	PDIP3_HUMAN	3261.95	3130.9	2605.61	3540.82	2555.02	2377.51	2251.23	3878.96	1239.43	2648.75	2505.34	3248.05	0	1625.84	3967.21	4319.04	3395.5	2334.57	1738.84	2516.26	2001.69
Q9BYC8	RM32_HUMAN	128.577	283.286	538.623	782.31	281.389	0	564.351	567.413	412.791	232.117	258.133	0	0	570.46	0	0	0	0	0	0	0
Q9BYC9	RM20_HUMAN	2691.74	3072.91	1930.71	1716	1829.01	2295.43	1884.25	2344.38	2576.02	2362.09	1510.77	2953.57	2737.42	2769.95	1257.03	1800.41	2303.56	2917.11	2207.48	2367.42	2221.1
Q9BYD1	RM13_HUMAN	5254.39	3835.53	6144.52	4185.51	4587.63	6241.89	6268.97	5556.46	4224.58	4337	6854.99	4612.84	4407.54	3182.46	6535.31	7527.5	5489.69	4095.32	5448.54	4606.62	3862.25
Q9BYD2	RM09_HUMAN	8894.94	8981.01	8113.3	8447.19	5760.55	10394.2	8285.77	10627.9	5520.26	8238.83	10396.9	7033.4	6795.76	8181.33	9364.85	9795.41	12550.6	10360.2	11576.5	8674.15	8708.34
Q9BYD3	RM04_HUMAN	1596.64	1916.17	1299.75	1626.26	1689.8	1737.94	2360.84	1970.58	1494.22	1685.79	1678.27	2101.92	2953.21	1248.46	1666.67	3085.3	2114.24	1398.47	1101	1264.4	2069.53
Q9BYD6	RM01_HUMAN	2482.79	1093.28	3214.85	2126.02	2303.73	2423.57	2737.14	2699.88	2001.15	1669.68	3331.62	2872.96	2504.14	2521.74	2839.21	2228.75	4146.7	3663.31	2406.7	2624.37	2956.15
Q9BYG3	MK67I_HUMAN	6980.53	6589.9	5147.48	6519.1	8451.47	4829.65	6296.96	4336.99	6646.16	6249.06	7234.5	6908.14	5287.2	4353.95	6306.89	7051.66	5551.05	8483.88	5035.76	7911.84	8445.56
Q9BYJ9	YTHD1_HUMAN	328.089	0	577.384	65.3292	60.6488	952.888	305.022	0	0	0	0	0	0	0	0	0	0	0	0	0	0
Q9BYJ9;Q9Y5A9	YTHD1_HUMAN;YTHD2_HUMAN	145.393	0	369.046	450.613	120.136	226.002	442.862	109.766	557.221	265.637	272.687	0	550.256	0	0	0	601.156	0	38.5601	258.408	0
Q9BYN0	SRXN1_HUMAN	0	1151.6	603.631	1015.2	0	0	0	0	0	0	0	0	0	0	0	0	0	0	1309.61	0	0
Q9BYN8	RT26_HUMAN	2905.62	3642.6	4283.05	3172.76	3003.75	4014.62	4511.42	2605.97	4039.84	2372.52	4019.38	2458.55	2525.93	3054.03	3264.56	2912.34	2189.45	3476.82	3973.16	0	6557.05
Q9BYT8	NEUL_HUMAN	2522.04	2893.46	1557.66	1725.31	2602.21	2418.56	2257.87	1843.34	1325.27	1568.9	1659.38	2700.96	3044.53	2797.72	2810.17	1113.2	1520.82	1852.86	2387.89	2220.14	2889.87
Q9BYX2	TBD2A_HUMAN	0	435.066	302.55	0	0	0	0	0	0	0	0	0	0	0	0	0	0	0	0	0	0
Q9BZE1	RM37_HUMAN	5270.83	5256.51	4013.08	4876.56	5764.42	6159.3	5642.91	5613.15	7065.89	6337.06	5104.27	4639.7	4419.97	4893.76	6111.81	5041.29	4110.76	3102.31	4603.79	3618.43	6013.71
Q9BZE4	GTPB4_HUMAN	36365.9	37094.8	39086.7	38403	35723.3	36488.6	35655.8	37591.6	34315.7	32207.7	36008.9	30501.5	33219.3	32409.8	34697.6	38530.8	29370.5	36441.5	35466.9	32448.1	33644.2
Q9BZF1	OSBL8_HUMAN	0	0	0	0	0	0	0	313.893	0	0	0	226.477	0	0	0	126.737	0	0	0	0	0
Q9BZG1	RAB34_HUMAN	3136.14	3697.93	4365.01	4872.33	2823.57	4248.75	3583.62	3568.46	4967.07	3223.47	3892.57	1675.21	3306.05	3039.04	3383.96	4674.63	4821.91	3684.92	0	3342.39	0
Q9BZG8	DPH1_HUMAN	0	0	0	0	0	704.597	536.996	0	0	0	0	513.672	300.737	0	620.638	0	0	0	0	556.255	0
Q9BZH6	WDR11_HUMAN	2351.18	3276.27	2039.12	3178.04	2542.75	2441.73	2206.97	1846.24	2792.36	3345.48	1798.56	2116.33	3163.41	1752.47	2458.66	3647.39	2946.38	3278.84	1999	3769.95	3216.5
Q9BZI7	REN3B_HUMAN	1099.53	1170.89	1032.98	2508.05	2353.71	840.898	1353.6	577.481	1309.91	821.932	1246.75	1698.74	1594.45	1089.38	508.036	2723.41	1692.44	887.183	962.186	1413.17	1392.11
Q9BZJ0	CRNL1_HUMAN	2009.51	636.671	605.302	1149.88	1560.3	882.855	436.049	283.817	1278.7	0	367.723	0	328.585	527.82	0	993.604	1328.48	0	1270.62	1164.38	837.799
Q9BZK7	TBL1R_HUMAN	2517.63	2298.7	3458.43	3141.09	3193.68	2509.27	2070.08	3812.66	2160.05	3000.54	2076.38	2830.07	3049.76	3758.68	3176.55	3476.47	2100.93	6004.39	4756.82	2918.52	1410.41
Q9BZL1	UBL5_HUMAN	7242.14	5096.14	6999.17	4577.31	5065.41	4993.72	4780.23	3280.42	4372.98	3186.52	4088.72	3042.66	4127.5	4526.28	2988.05	4726.5	5392.35	7127.85	5020.76	5060.49	2709.08
Q9BZL4	PP12C_HUMAN	0	0	0	0	0	0	0	0	774.022	0	1283.9	0	0	0	0	0	0	0	0	0	0
Q9BZP6	CHIA_HUMAN	2293.01	3331.4	1201.89	1678.66	2110.95	2457.01	2617.02	2023.94	3092.29	1964.61	0	1585.34	1620.38	1778.45	1574.68	1904.95	2167.18	0	1177	1808.86	2852.77
Q9BZR8	B2L14_HUMAN	2440.15	3003.35	0	3005.73	0	0	3670.86	0	0	0	0	0	0	0	0	0	0	0	0	0	0
Q9BZX2	UCK2_HUMAN	4048.97	1573.24	2177.12	3078.6	2007.07	2270.57	2851.78	2146.55	2622.03	1908.75	2878.98	3082.62	1383.71	2049.57	2953.03	1421.85	2398.75	2816.82	3122.69	1695.25	2718.65
Q9BZZ5	API5_HUMAN	42444.9	39292.9	38402.9	43190.4	41222.5	42561.5	39937.4	42367.4	42173.1	37856.5	35327.4	41185.6	41784.4	43723.5	39046.6	40013.8	43895.6	35997.4	34289.5	32566.5	34126.6
Q9C005	DPY30_HUMAN	6285.18	6838.23	4980.45	4727.31	4780.44	4882.03	5045.85	5513.35	4864.73	5045.26	3484.33	4923.07	3865.28	3533.03	4233.12	6223.73	4564.25	5649.57	4517.02	3690.77	6644.31
Q9C0B1	FTO_HUMAN	2176.26	3277.17	2306.88	1911.68	2259.04	1752.48	1873.82	2964.65	3041.19	4372.2	2246.96	4580.41	1405.56	3216.57	4436.58	2442.9	2244.27	3492.97	2395.91	1747.01	2188.68
Q9C0C2	TB182_HUMAN	7106.55	6622.69	8569.34	7188.14	7945.06	6313.4	7228.12	6650.61	9540.66	9537.73	6218.31	6761.17	7163.97	6992.7	9197.56	7653.05	7070	4683.7	6891.97	8082.46	7078.6
Q9C0C9	UBE2O_HUMAN	3620.66	4034.5	1752.58	2500.12	3536.54	1703.76	2421.41	2240.62	2250.62	2508.43	2142.03	1672.41	2831.83	2210.39	3923.53	3135.46	4723.25	4148.87	3556.86	5102.58	2283.27
Q9C0E2	XPO4_HUMAN	229.476	0	0	602.469	0	0	615.994	510.318	0	0	0	683.144	290.318	703.109	0	0	0	0	0	0	0
Q9C0E8	LNP_HUMAN	884.142	0	448.671	0	1193.48	1207.79	663.804	0	0	0	715.023	1390.54	0	1012.74	935.414	1455.76	0	0	1321.58	866.721	818.486
Q9C0J8	WDR33_HUMAN	1037.06	821.385	1211.56	1279.45	724.198	786.582	1087.49	899.142	885.626	1236.19	0	799.577	1277.79	1861.92	0	0	1506	0	0	0	0
Q9GZL7	WDR12_HUMAN	10264.9	9579.51	6972.23	9267.53	8873.69	8105.05	9024.49	7400.15	10356.3	10127.5	11069.7	9227.82	10989.8	11955	8345.57	12311.7	12504.2	9539.92	7189.33	9309.05	6918.56
Q9GZM5	YIPF3_HUMAN	0	0	0	0	0	0	0	0	0	0	0	0	0	0	0	844.26	0	0	0	832.25	0
Q9GZN8	CT027_HUMAN	2547.56	2105.14	2449.46	1626.14	1000.99	1036.81	2010.87	2605.38	1632.34	1975.11	1836.36	1241.63	1712.28	1829.8	0	1907.04	1282.62	882.387	1300.75	1435.91	1793.15
Q9GZP4	PITH1_HUMAN	2392.97	3927.61	2885.08	0	5180.85	2823.77	1738.71	3798.22	4627.74	3302.34	7017.17	3065.04	4560.35	6755.51	4795.14	4333.5	1140.29	2548.59	2342.7	3084.56	2789.19
Q9GZQ3	COMD5_HUMAN	0	0	0	0	0	0	0	0	0	0	0	0	0	0	0	0	452.281	0	269.92	0	0
Q9GZR2	REXO4_HUMAN	8574.9	5815.39	8293.64	5923.39	5157.47	6958.12	5560.82	8087.73	5870.09	5817	6648.13	7583.82	6584.54	4568.32	6563.02	4714.72	5814.37	8504.18	7516.11	7905.31	3797.62
Q9GZR7	DDX24_HUMAN	9168.53	9409.7	6558.59	7366.29	8428.07	7201.1	7368.48	9446.66	6134.5	5717.37	9557.39	7296.88	9092.91	7457.69	9049.25	8148.14	10185.3	6365.95	9130.5	7506.32	7423.59
Q9GZS1	RPA49_HUMAN	1706.01	3535.37	2773.16	2153.49	1750.68	2845.39	2325.67	3573.68	1966.58	2602.3	2537	3260.93	2248.41	3216.12	2321.91	2732.16	1960.37	2144.67	2381.35	3324.23	2881.44
Q9GZS3	WDR61_HUMAN	8275.96	7342.73	6865.88	7246.91	6381.79	9399.71	6522.09	5851.2	6054.62	5303.54	6423.25	9175.8	4773.88	8991.73	8428.11	9303.18	8211.42	8619.8	5739.36	9388.59	7981.47
Q9GZT3	SLIRP_HUMAN	11750.9	14786.1	12575.3	12240.3	14057.1	12299	14051.7	11481.7	12630	10389.2	10431.3	14905	12110.7	10545.1	12821.8	11889.4	14143.3	11798.1	17200.7	16545.3	15084.1
Q9GZT8	NIF3L_HUMAN	1553.06	2333.09	3442.53	1968.14	1503.03	1632.37	1422.37	1254.81	1471.7	1078.82	1906.72	1392.63	2205.34	1774.87	2847.39	1603.93	2425.72	2446.99	2402.28	1588.75	2337.13
Q9GZT9	EGLN1_HUMAN	0	809.859	0	0	545.279	601.184	570.982	0	0	764.688	0	0	620.776	0	0	0	0	0	0	0	0
Q9GZU8	PIP30_HUMAN	516.402	967.002	721.192	1066.14	878.695	897.566	0	0	331.326	0	1406.19	0	0	0	1166.04	787.025	0	0	0	0	1560.61
Q9GZY8	MFF_HUMAN	3876.77	1651.69	2669.32	1366.95	782.61	1372.56	1703.33	1915.04	1997.27	1102.48	2088.46	1240.99	1985.16	928.414	1592.18	0	1280.49	1894.35	1606.67	0	1599.47
Q9GZZ1	NAA50_HUMAN	13534	10592.8	10677	10562.3	9740.6	10445.3	9691.34	10215.4	11053.4	11361.5	8285.87	10264.3	10627.9	10825.9	10097.3	8349.5	9451.47	8820.17	13665.7	6151.54	11903.5
Q9GZZ9	UBA5_HUMAN	5556.63	5357.49	3736.28	4273.61	3925.53	5330.63	4511.38	2755.93	4108.8	5202.46	3710.89	4214.52	5996.84	4868.1	4752.18	4944.95	5781.76	4280.24	6776.83	5334.62	4557.82
Q9H061	T126A_HUMAN	1918.31	2760.64	3703.8	1824.21	4778.64	2882.43	3672.31	5309.94	3118.65	3988.56	3271.38	3203.13	3689	4695.77	2567.09	4204.53	2785.33	3857.69	2931.25	4002.45	2701.52
Q9H074	PAIP1_HUMAN	18628.2	15936.3	14518.9	15046.9	17235.9	17259.3	17668	15301	15974.5	15733	18510.7	15743.4	15658.9	13303.5	16035.3	16052.2	16172.8	18743.3	22088.4	19365.8	16000
Q9H078	CLPB_HUMAN	6689.54	7323.69	7942.51	6156.78	5530.68	7840.3	8519.06	7865.74	7181.65	5619.15	7852.18	7775.19	6457.34	5538.11	7858.54	6700.5	4946.58	16912.5	7355.08	8891.85	8826.79
Q9H089	LSG1_HUMAN	4723.27	2987.24	2723.33	3654.83	3113.08	3219.53	4056.7	3189.51	2751.83	4055.4	3806.38	3378.86	4120.18	2421.39	3429.75	4120.51	1598.02	2523.59	3094.23	2552.97	2016.23
Q9H098	F107B_HUMAN	0	0	398.969	290.506	563.234	0	412.753	352.409	53.2498	0	552.95	0	415.224	0	0	1035.34	265.715	520.382	295.629	677.209	298.467
Q9H0A0	NAT10_HUMAN	31910.9	29939.5	33896.4	29521.7	31840.5	30092.7	35987.4	28200.6	28966.6	35947.3	28626.6	29055.7	32717.3	26276.5	36024	33135.4	32941.4	38712.5	35236	32410.6	35813.9
Q9H0A8	COMD4_HUMAN	772.51	0	0	600.818	859.672	1697.01	0	562.314	0	0	0	0	0	0	0	0	356.17	570.122	1397.34	951.654	0
Q9H0B6	KLC2_HUMAN	2339.66	2327.83	3163.24	3080.86	2888.73	1954.64	2137.93	2201.06	2345.91	2083.13	3192.1	2430.3	2619.99	2052.71	3752.56	2469.04	0	3215.01	2308.02	3162.13	2020.62
Q9H0C8	ILKAP_HUMAN	7253.83	4384.2	6457.72	6540.77	5782.36	5484.74	5979.2	5584.11	5269.91	5093.83	4186.89	5838.38	6908.91	7208.33	10252.3	8342.21	8803.04	2080.51	8327.73	7986.96	5858.97
Q9H0D6	XRN2_HUMAN	4373.78	3524.26	4520.73	5675.1	5146.22	4301.24	4366.04	4774.09	4749.89	4956.32	6073.98	5945.44	3794.82	3010.47	3783.86	3676.48	5213.68	3329.34	5962.66	4221.25	3496.71
Q9H0E3	SP130_HUMAN	0	0	1011.2	0	0	867.142	1731.56	453.942	1213.81	0	0	1230.89	0	620.577	0	0	0	0	0	0	0
Q9H0H0	INT2_HUMAN	0	445.195	272.721	767.036	671.896	0	147.932	332.146	935.993	346.542	0	365.049	339.337	487.572	0	0	0	0	0	0	0
Q9H0H5	RGAP1_HUMAN	535.787	249.935	759.425	0	374.498	591.143	542.38	1242.2	743.882	922.29	1928.82	503.575	977.588	0	0	434.799	0	411.82	0	430.529	0
Q9H0I9	TKTL2_HUMAN	0	0	0	0	0	0	0	0	0	0	0	0	23718.4	0	0	0	0	0	17603.5	0	0
Q9H0L4	CSTFT_HUMAN	677.437	389.849	494.39	0	847.076	659.505	2328.77	0	0	0	0	1164.8	65.4595	1028.49	0	2033.01	1263.85	1280.32	0	0	1028.82
Q9H0P0	5NT3A_HUMAN	2435.84	3674.19	2151.02	2768.91	2366.65	3141.44	2358.53	2899.46	1154.87	2835	1887.97	2645.95	1933.64	1793.47	2484.69	2252.99	806.451	3452.25	1874.01	1794.96	1718.76
Q9H0R4	HDHD2_HUMAN	390.635	0	0	0	0	0	0	0	0	0	217.771	0	334.203	0	0	0	0	0	0	0	0
Q9H0R8	GBRL1_HUMAN	962.002	1608.15	1221.25	1134.02	1178.73	1576.91	0	1315.12	2254.29	1400.78	2771.06	2370.38	0	1421.13	1482.45	1161.11	1261.75	1746.78	2323.87	1208.27	1527.48
Q9H0S4	DDX47_HUMAN	4182.65	8584.89	5080.17	5838.33	5974.3	6337.14	7982.77	5382.22	7099.29	7548.22	5796.84	8137.5	6266.07	7721.51	5801.48	9181.97	6639.23	5466.32	8090.73	4830.18	8227.33
Q9H0U3	MAGT1_HUMAN	7026.89	3256.57	5676.49	6440.21	5035.44	6467.28	5927.99	4417.68	3898.64	6041.31	2306.28	5103.49	7659.85	5813.93	7317.94	6949.94	5780.79	4980.74	9350.9	6352.5	6412.66
Q9H0U4	RAB1B_HUMAN	1527.91	5038.7	2613.1	2833.81	2293.05	3661.16	3575.79	2070.56	4627.5	2673.35	3100.61	3631.84	2611.5	2636.23	4133.32	4737.41	3386.89	3271.52	4747.54	3177.34	3181.96
Q9H0U6	RM18_HUMAN	3715.61	2311.18	1966.26	4064.7	2174.62	3437.93	2998.7	2260.76	2530.86	2034.19	3016.29	1891.3	3347.19	1629.41	3241.57	3033.74	1352.98	3732.69	3006.66	2329.99	3051.94
Q9H0U9	TSYL1_HUMAN	0	0	0	0	0	248.003	112.911	0	0	0	0	0	0	0	0	0	0	0	0	0	0
Q9H0V9	LMA2L_HUMAN	1906.37	2096.92	1766.39	1938.29	1884.51	1955.2	2669.83	2398.13	3190.32	4422.12	2611.78	2316.12	3505.67	0	2335.33	2267.82	1497.04	1325.87	989.792	2692.31	1519.47
Q9H0W9	CK054_HUMAN	2858.85	4068.07	3569.9	2470.99	2325.47	3468.03	3814.55	2623.78	4277.36	3075.11	3016.23	3823.24	2500.84	3991.23	4341.91	5312.42	4547.57	3810.72	2826.86	3855.61	3541.07
Q9H147	TDIF1_HUMAN	0	0	0	349.926	0	0	0	0	823.468	0	0	0	0	0	0	0	0	0	0	0	0
Q9H1A4	APC1_HUMAN	282.381	0	0	0	151.187	393.951	1360.99	0	0	0	0	0	272.925	0	0	0	0	466.835	588.407	0	0
Q9H1B7	I2BPL_HUMAN	0	0	0	0	0	0	0	0	0	0	0	0	0	0	0	977.021	0	792.82	659.985	0	2834.2
Q9H1C7	CYTM1_HUMAN	0	866.621	1075.55	1026.67	1962.74	1571.01	1155.46	1309.49	1380.69	1758	1480.84	785.244	1583.25	1589.15	1262.66	1464.29	1924.08	1909.34	1430.39	1817.77	1044.63
Q9H1D9	RPC6_HUMAN	853.864	1545.24	1003.37	1051.61	1254.33	824.407	0	1033.18	1916.2	1620.77	2084.55	0	0	1242.45	1844.18	2830.67	0	1475.51	2249.61	820.584	1243.22
Q9H1E3	NUCKS_HUMAN	9202.17	7269.79	8425.01	8951.07	8011.93	8623.38	7646.02	7338.94	7306.42	10587.1	8257.94	8949.05	8864.19	11599.4	4785.95	5820.89	4810.68	7594.27	8364.03	9606.19	6960.39
Q9H1H9	KI13A_HUMAN	0	363.14	0	0	0	0	156.821	0	0	0	0	0	0	0	0	0	0	0	0	0	0
Q9H1I8	ASCC2_HUMAN	0	709.315	698.321	0	531.396	0	1461.81	1687.68	946.982	723.827	686.462	1146.22	758.426	1008.63	1015.09	534.505	2372.23	685.911	720.254	319.465	955.83
Q9H1K1	ISCU_HUMAN	828.568	635.057	294.24	780.734	893.997	685.007	787.869	0	0	962.936	687.399	699.853	1400.96	499.494	815.424	881.308	303.405	950.845	949.316	659.386	465.051
Q9H1V8;Q9H2J7	S6A15_HUMAN;S6A17_HUMAN	0	0	0	0	0	0	0	0	0	0	0	0	0	0	0	0	0	0	0	1639.55	1303.18
Q9H1Y0	ATG5_HUMAN	664.695	1131.88	842.298	429.476	0	490.284	314.632	0	0	0	0	0	0	0	765.843	560.98	0	1075.95	878.029	422.254	1340.98
Q9H1Z4	WDR13_HUMAN	212.679	2744.67	517.848	717.163	1662.48	380.809	2076.52	0	0	1095.31	528.412	341.505	1304.29	0	0	0	973.515	0	0	0	673.763
Q9H223	EHD4_HUMAN	5465.64	4784.82	2410.76	5044.62	2700.84	3618.9	4515.73	4245.11	5217.76	2012.57	3166.77	2549.9	1299.15	3419.22	4049.39	4758.76	4702.18	4008.89	5626.34	3540.87	3196.83
Q9H251	CAD23_HUMAN	0	0	0	0	0	0	0	14814.6	11003.7	17781	7451.53	13870.7	0	9194.47	15807.1	16255.4	16020.1	14595.5	16698.3	18051	13236.6
Q9H267	VP33B_HUMAN	0	0	0	0	920.075	501.84	0	1494.79	476.414	0	1345.58	0	0	0	0	985.866	0	0	1115.14	959.093	1005.25
Q9H269	VPS16_HUMAN	529.394	504.136	252.564	825.396	690.175	451.522	424.555	356.081	0	0	446.055	0	250.48	845.363	1501.8	907.07	0	800.316	926.005	934.014	394.436
Q9H270	VPS11_HUMAN	801.817	911.52	1106.54	731.586	1191.41	1258.77	850.1	1258.44	813.29	971.958	0	0	801.833	741.468	0	0	0	0	0	0	0
Q9H299	SH3L3_HUMAN	9528.54	8471.61	7825.64	9380.34	7619.29	10140.6	6159.13	9689.71	8883.96	12811.5	11204.6	8280.22	10760.7	10441.2	6625.06	10861.1	8026.6	11005.2	6724.46	7627.24	11588.6
Q9H2G2	SLK_HUMAN	11815.9	10701.4	11414.6	9614.06	11025.6	11912.2	12058.8	10742.7	9826.05	12100.8	11458.1	11253.2	9147.67	11108.9	12788.2	13703.3	9918.28	10968.7	11195.7	12749.3	11540.3
Q9H2H8	PPIL3_HUMAN	4978.93	3575.88	4338.15	3805.63	3846.81	4112.72	4062.91	5971.87	5720.31	4669.51	5324.21	3594.84	5837.18	3515.6	4881.09	5888.73	4402.68	4026.15	3943.53	4657.04	6511.15
Q9H2H9	S38A1_HUMAN	7846.68	6113.98	6390.2	5072.36	6407.12	6191.62	5891.7	6427.42	7488.09	7448.47	8142.7	6230.48	6844.53	6651.14	9878.63	9018.42	7865.68	9720.85	5083.64	10501.7	8146.36
Q9H2J4	PDCL3_HUMAN	1255.21	679.612	1527.57	657.797	0	739.907	1523.21	638.077	959.757	1408.27	1496.95	586.707	778.021	871.714	2072.94	442.298	1391.62	0	0	625.603	624.058
Q9H2J7	S6A15_HUMAN	7498.03	8751.37	8907.27	7456.55	7852.8	7045.7	7656.26	7881.52	7532.61	9812.95	5681.71	5557.37	6657.25	7120.97	6666.4	7860.06	8076.17	6247.9	8377.27	6350.52	6915.53
Q9H2K8	TAOK3_HUMAN	0	0	0	0	0	0	0	5761.77	0	7605.68	6046.43	7544.27	5850.25	6733.59	0	6286.11	6034.17	0	6549.69	7802.11	5653.48
Q9H2M9	RBGPR_HUMAN	2947.15	5372.58	3197.93	3332.21	1304.99	881.588	1467.82	2446.8	2180.71	1629.82	1702.17	1373.1	1768.98	1970.14	1348.9	1772.05	1175.1	888.553	1362.82	2176.05	1636.71
Q9H2P0	ADNP_HUMAN	0	1574.59	1138.97	1916.46	2644.85	1899.03	1730.32	3088.85	2846.71	1947.86	4018.29	1878.73	1877.95	2064.04	1809.5	1215.53	2746.81	1472.31	5548.27	2500.67	2755.07
Q9H2U1	DHX36_HUMAN	4617.44	7151.95	4793.57	4989.74	5371.98	4023.9	4992.45	5606.78	4569.35	5342.2	4914.73	3055.82	5229.53	6034.5	6620.83	2530.21	5604.76	5169.23	4450.13	4495.66	5342.36
Q9H2U2	IPYR2_HUMAN	20611.6	20216.9	26120.7	22730.8	23049.8	21514.9	23242.3	26786.1	23720.7	23477.5	21125.7	22027.4	19535	24468.7	25934.2	24885.1	23000.3	23263.7	21471.4	22521.2	18525.4
Q9H2V7	SPNS1_HUMAN	0	635.056	1260.08	0	0	1075.01	0	0	0	0	0	0	0	0	0	0	0	0	0	0	0
Q9H2W6	RM46_HUMAN	4260.38	5211.51	3408.08	5846.63	4158.89	4174.03	4659.61	5942.18	4670.52	3502.18	6130.44	3150.85	3788.64	3802.55	2875.66	5529.85	5056.65	6059.47	4343.35	2858.95	3560.49
Q9H300	PARL_HUMAN	986.219	0	0	703.153	372.887	586.004	0	0	0	0	0	0	0	0	0	0	0	0	0	0	0
Q9H307	PININ_HUMAN	22117.5	17649.6	17546.3	19417.5	18748.6	20659.2	21772.3	17120.3	23505.7	20855.4	19691.1	18183.2	17427.5	25218.2	22458.1	21325.7	20488.4	20570.2	22103.1	18916.3	19448.4
Q9H330	TM245_HUMAN	511.505	442.083	182.861	450.615	0	0	618.501	0	0	0	0	0	0	0	520.043	0	0	430.462	0	0	392.17
Q9H3G5	CPVL_HUMAN	3537.29	4387.09	1790.33	4763.6	3924.68	3094.14	3258.65	3540.76	3886.76	3590.72	3776.33	1258.42	3490.41	2676.27	3808.06	4141.02	5177.82	1957.48	2982.74	5603.65	4074.1
Q9H3H3	CK068_HUMAN	0	681.824	259.356	0	470.678	423.181	420.912	936.117	0	417.697	0	0	0	0	0	1023.98	347.619	278.173	0	0	0
Q9H3K2	GHITM_HUMAN	14371.6	14996.8	13240.5	11577.2	13095.5	10552.6	10834.9	11689.3	13924.4	14134.2	14387.8	12714.2	11386.4	11429.5	13460.7	14895.8	13659.1	12766.8	13438.1	14434.2	13528.4
Q9H3K6	BOLA2_HUMAN	7914.75	9989.36	9622.31	9961.65	12343.6	9998.18	12583.5	9554.95	10279.1	11604.8	9966.86	8012.27	8637.83	6300.76	4921.99	9481.13	8117.46	9311.53	10787	11246.3	11628.5
Q9H3N1	TMX1_HUMAN	22109.2	20125.4	20990.2	20753.6	20422.8	24303.3	22119.9	20990.2	16795.4	19703.1	19402.6	24009.8	21212.9	24692.8	21061.7	23664.4	19677.4	21523.9	20215.4	20273.7	20604.5
Q9H3P2	NELFA_HUMAN	1969.68	1282.04	997.117	0	961.793	827.662	1142.65	1129.78	1387.46	1760.66	1253.59	1294.99	1231.42	864.465	0	967.477	733.68	654.716	1090.66	0	1624.89
Q9H3P7	GCP60_HUMAN	3133.37	3288.49	3433.51	3731.19	3872.92	2097.27	3050.85	4557.01	2398.25	1971.58	2377.29	4086.47	2698.64	3175.07	2543.62	4977.51	3307.77	3017.26	0	1683.91	2486.33
Q9H3Q1	BORG4_HUMAN	0	172.026	740.594	397.648	0	418.673	972.028	1277.56	0	0	0	68.8308	290.162	1109.25	246.791	518.655	639.451	0	288.98	0	0
Q9H3S7	PTN23_HUMAN	1413.97	1717.56	1418.44	1342.41	1070.27	714.553	1010.3	889.216	771.252	402.21	0	990.541	409.611	1181.44	0	669.03	887.015	1247.21	0	833.021	996.824
Q9H3U1	UN45A_HUMAN	6588.75	5251.92	8872.8	8314.27	7453.64	6940.04	7599.78	10421.2	7335.92	7363.82	4225.6	7541.58	6153.58	7216.35	10591.6	7168.85	8862.89	8371.28	6486.5	8522.8	7931.59
Q9H3U5	MFSD1_HUMAN	1114.1	1161.34	932.588	577.709	887.757	799.006	1505.48	920.496	1082.11	974.002	880.553	829.796	0	1285.32	852.864	914.45	0	1065.63	908.914	707.503	1395.15
Q9H3Z4	DNJC5_HUMAN	0	0	653.31	0	0	92.001	422.789	0	0	0	0	0	0	0	0	0	0	0	0	0	0
Q9H444	CHM4B_HUMAN	7328.04	4874.72	5625.11	6330.9	6557.7	6571.35	6577.68	7463.03	7125.32	6037.74	5701.99	5496.09	7126.76	6260.26	8731.91	6338.61	6270.6	8216.31	6278.97	6740.27	7452.37
Q9H446	RWDD1_HUMAN	1518.74	2066.56	1409.69	0	1961.18	920.006	851.85	0	1230.45	691.761	1999.71	1288.32	562.07	669.702	1583	0	0	0	0	0	0
Q9H488	OFUT1_HUMAN	4488.35	5949.96	5096.02	3981.45	5430.9	5271.42	4408.4	6746.55	3786.62	3082.72	4246.19	2958.93	4154.97	4993.06	6781.16	4341.01	4619.38	5154.44	3907.37	6129.53	4082.24
Q9H490	PIGU_HUMAN	1235.17	1619.77	1295.46	1023.7	1777.65	1744.53	2002.52	753.447	1524.95	0	934.128	1628.22	1429.65	1013.71	831.758	1152.68	1505.02	993.245	1115.13	1668.45	1262.73
Q9H4A3	WNK1_HUMAN	2056.71	1346.4	797.861	897.677	1986.14	1140.13	2034.13	988.579	850.626	0	808.49	1637.04	1527.08	0	835.66	2249.62	1479.86	968.836	2398.54	1897.65	1177.45
Q9H4A4	AMPB_HUMAN	15422.9	22462.1	20325.4	17846.7	21725	20031.1	22347.7	20023.5	19915	16248.9	19059.8	16523.7	19766	18771.9	25287.7	23691.3	28217.3	25491.9	22745.5	23062.9	21213.7
Q9H4A6	GOLP3_HUMAN	1513.13	685.582	1632.69	2175.13	1136.52	1336.6	746.851	0	711.386	1109.47	1912.08	636.495	508.036	0	0	2269.08	1755.4	350.555	0	632.329	401.823
Q9H4B7	TBB1_HUMAN	0	0	0	0	0	0	0	0	1352.17	0	920.321	941.181	0	0	0	0	0	0	0	0	0
Q9H4F8	SMOC1_HUMAN	0	0	0	393.788	0	685.253	542.648	0	0	0	0	0	0	0	0	0	0	0	0	0	0
Q9H4G0	E41L1_HUMAN	508.724	976.288	509.621	1329.96	853.307	615.488	1671.43	2440.1	1147.34	1135.39	723.16	1020.81	1824.08	1497.02	0	411.515	1065.4	753.086	1275.2	0	962.218
Q9H4K7	MTG2_HUMAN	0	0	237.718	0	0	0	138.002	0	0	0	0	0	0	0	0	0	0	0	0	0	0
Q9H4L4	SENP3_HUMAN	0	0	1087.21	1658.86	0	1276.45	0	0	1513.86	797.667	1229.74	0	1074.78	474.584	0	0	0	0	0	0	0
Q9H4L7	SMRCD_HUMAN	0	0	0	0	0	0	0	0	0	0	0	0	0	0	586.605	206.679	0	0	0	0	0
Q9H4M9	EHD1_HUMAN	12695.7	15114	12624.4	16767.8	15883.6	14954.3	14957.9	15879.3	15249	14449.1	14894.3	15263.7	11567.5	15381.8	17349.7	12306.8	13012.3	13615.8	11416.8	14616	15350.1
Q9H4Z3	CAPAM_HUMAN	0	1263.09	0	0	772.299	0	534.444	0	0	708.364	0	0	879.394	0	0	0	0	0	0	0	0
Q9H501	ESF1_HUMAN	0	856.913	617.708	0	2007.75	0	0	0	0	0	0	0	0	0	0	0	0	0	0	0	0
Q9H553	ALG2_HUMAN	0	0	442.19	391.191	0	0	0	0	0	0	0	0	0	0	0	0	0	0	0	0	0
Q9H568	ACTL8_HUMAN	534.277	0	119.691	0	285.518	394.003	666.176	0	0	0	0	0	0	0	0	356.814	0	0	0	0	0
Q9H583	HEAT1_HUMAN	18393.7	16638.9	17451.6	19734.3	15326.4	17073.1	15904.1	15056.5	14704.6	17651.2	15889.6	20020.7	17160	17273.1	16389.1	16274.4	13915.5	17637	17813.4	16423.5	14110.3
Q9H5N1	RABE2_HUMAN	0	301.6	568.267	0	361.801	681.692	507.002	0	444.812	0	0	0	0	0	0	0	0	0	0	0	0
Q9H5Q4	TFB2M_HUMAN	5376.19	4919.81	5511.25	5793.56	5820.3	6801.2	6997.98	6859.87	4987.67	6060.64	4125.63	5346.39	4011.55	6118.4	4137.22	9665.03	5699.09	3681.23	5485.23	4750.17	3158.1
Q9H5V8	CDCP1_HUMAN	1187.12	0	0	0	0	823.567	0	232.799	724.028	0	0	695.86	386.794	1298.32	0	0	0	0	596.751	0	0
Q9H5V9	STEEP_HUMAN	603.669	440.995	0	543.496	850.696	1151.87	171.752	454.542	581.314	346.157	670.863	238.804	0	469.139	284.778	0	1216.56	0	918.831	0	679.915
Q9H5X1	CIA2A_HUMAN	0	0	1066.73	588.953	0	1328.53	1031.52	662.536	713.287	2052.68	1388.75	0	721.286	1103.78	0	1363.92	1336.85	1373.37	1180.87	2098.66	499.247
Q9H6E4	CC134_HUMAN	684.925	382.437	0	0	0	854.006	0	0	0	0	0	0	0	0	0	0	0	0	0	0	0
Q9H6F5	CCD86_HUMAN	10560.3	6690.7	5810.21	2795.41	5669.47	6989.21	7256.86	4702.94	6989.98	6138.26	5934.37	5518.08	6086.49	5517.55	5133.9	5568.55	7282.89	8598.79	6132.83	4074.21	6631.12
Q9H6H4	REEP4_HUMAN	0	0	0	0	0	0	861.887	0	439.311	407.678	0	0	567.133	0	0	0	0	0	0	0	0
Q9H6R0	DHX33_HUMAN	1060.85	1899.24	1864.46	698.599	2232.48	1439.45	1417.72	816.476	1064.55	1458.47	1806.4	1275.41	1472.57	1060.74	2454.79	3374.59	1278.06	1599.99	943.818	1117.2	2160.61
Q9H6R4	NOL6_HUMAN	1490.06	2927.24	1978.67	2547.57	2582.71	2768.2	1330.15	3081.04	2217.91	2582.2	1906.13	4274.81	1815.94	2258.56	2327.31	2796.75	2416.39	2559.11	2404.58	2425.29	3257.69
Q9H6S0	YTDC2_HUMAN	992.784	1361.68	1695.84	689.177	649.296	724.182	796.892	1173.72	1019.56	1040.24	1308.49	1109.48	1062.9	840.176	0	0	0	0	0	0	0
Q9H6S3	ES8L2_HUMAN	2664.32	3471.71	1667.09	2519.41	2798.56	3735.32	3177.69	4712.87	3740.37	3086.88	1469.44	3641.53	3751.61	3368.19	2569.85	2994.76	3903.45	3301.04	3353.51	3193.03	4432.93
Q9H6T0	ESRP2_HUMAN	766.966	685.118	305.512	294.428	0	193.287	605.238	0	0	0	0	0	0	299.786	677.677	210.787	0	1202.18	473.46	337.154	199.319
Q9H6T3	RPAP3_HUMAN	817.064	2277.73	3289.41	2872.35	1826.76	2257.23	2094.94	2112.32	1847.06	2357.11	1863.97	2800.61	1684.49	2394.56	2837.06	4028.37	2796.81	2074.97	2374.36	2115.88	2174.97
Q9H6U8	ALG9_HUMAN	0	0	0	0	0	0	0	0	0	0	0	0	0	0	747.323	0	0	0	0	798.555	0
Q9H6V9	LDAH_HUMAN	158.06	166.077	258.031	573.767	0	506.449	284.77	0	501.922	159.78	0	334.823	0	905.913	0	0	604.9	0	317.783	0	631.432
Q9H6W3	RIOX1_HUMAN	1173.75	1968.65	626.062	1338.76	0	415.951	1119.5	0	0	0	0	0	0	0	0	585.318	855.778	1177.88	0	0	0
Q9H6Y2	WDR55_HUMAN	862.526	1445.31	1461.43	2125.11	700.439	647.314	1765.33	2183.82	1122.85	0	0	1545.08	1555.95	1065.99	0	1161.34	3643.49	0	1174.87	2438.14	1615.18
Q9H6Z4	RANB3_HUMAN	6732.52	5056.57	5044.62	4533.45	3823.11	4763.86	7018.36	5622.33	4821.54	6311.45	4407.06	4042.21	4908.42	3634.16	3191.22	6321.93	3484.94	2927.56	4850.25	5599.3	4779.3
Q9H773	DCTP1_HUMAN	5998.57	4620.77	6525.78	5682.62	3077.85	6347.13	5002.14	4073.24	4704.95	3268.32	6816.12	4661.54	6218.22	3775.47	6731.62	5498.17	5199.02	5244.9	5058.94	6425.8	4999.42
Q9H788	SH24A_HUMAN	1205.97	2332.94	3762.58	3040.5	4194.05	1689.63	4399.29	3084.56	1403.04	2669.19	1699.07	2303.61	2593.06	2239.04	3063.56	2955.65	4290.29	3622.93	2157.33	4462.23	1376.28
Q9H7B2	RPF2_HUMAN	7712.14	4892.54	7335.64	5601.56	8428.07	6728.5	8175.28	6273.95	5624.28	4240.55	3567.13	4345.17	5392.83	5373.5	8017.84	6729.03	4617.41	5911.53	5236.69	5685.44	6391.9
Q9H7C9	AAMDC_HUMAN	1131.6	1621.56	0	403.637	286.768	792.13	960.011	0	0	0	0	0	0	0	0	0	804.813	0	0	562.997	1386.73
Q9H7D0	DOCK5_HUMAN	1062.19	998.373	0	640.307	1274.2	462.612	876.14	313.071	0	340.391	0	603.86	1177.56	627.552	1042.34	0	0	723.675	736.508	466.478	0
Q9H7D7	WDR26_HUMAN	707.356	684.255	544.835	684.33	795.434	622.202	0	0	593.311	753.023	487.189	372.776	451.342	799.414	0	1354.4	0	0	0	0	0
Q9H7E9	CH033_HUMAN	3053.97	3639.67	4161.97	4084.29	3556.92	4085.02	3749.96	3303.02	4516.09	5079.18	2182.48	2792.97	3192.75	4227.59	5175.07	4623.51	3880.6	3670.51	3069.17	3527.13	2805.19
Q9H7N4	SFR19_HUMAN	399.465	963.021	506.024	688.09	964.341	832.72	537.234	532.539	0	0	0	0	0	0	834.966	0	0	694.892	541.884	0	522.842
Q9H7Z7	PGES2_HUMAN	2692.99	3413.95	2981.98	2804.8	2833.32	2472.46	3430.03	4311.06	3872.29	2263.91	4097.54	4839.23	3154.01	4218.37	9443.85	2307.45	2868.53	5029.33	3020.73	2605.83	3413.58
Q9H814	PHAX_HUMAN	4254.87	4593.68	3128.56	3990.07	3858.69	3934	5985.39	3132.96	2322.07	3848.24	2268.03	3086.71	3503.99	3489.11	4092.27	4078.15	3374.88	3645.37	3546.85	4254.43	3067.74
Q9H816	DCR1B_HUMAN	0	0	0	0	0	0	0	2585	2168.48	0	0	2886.67	1717.84	0	0	0	0	0	0	0	0
Q9H832	UBE2Z_HUMAN	4569.26	6619.05	5750.8	6035.27	7022.27	5016	5521.86	6186.91	5554.52	8971.16	5426.14	8877.16	5488.56	7744.33	7867.94	7012.2	7212.9	6271.67	8088.37	6520.74	8706.79
Q9H845	ACAD9_HUMAN	21132.7	21532.7	16229.7	21941.9	19799.8	21156.6	18512.7	20214.6	16458.9	25255.4	15361.3	20676.6	19498.5	18681.9	18791.4	18238.7	16802	19620.4	16668.2	19020.8	22407.8
Q9H853	TBA4B_HUMAN	26614	25346.4	24111.3	25261.6	27221.4	26445.6	28339.3	21042.1	18355.4	20906.1	20785	20964.5	21939.4	19883.4	16096	16794.2	24114.2	22999.4	19062.6	23908.3	21545.9
Q9H8H0	NOL11_HUMAN	7810.93	7581.16	8400.32	11485.8	6747.74	9249.8	8087.64	9795.14	7341.71	7386.83	8797.92	6224.76	6476.37	4727.86	6761.42	7639.03	7130.75	8437.17	10853.3	5884.54	10870.7
Q9H8H2	DDX31_HUMAN	5974.06	2190.85	8409.59	7155.11	6422.83	3968.05	4743.05	5825.77	6457.04	2645.28	4060.33	5140.03	2878.95	6344.45	6053.02	4844.56	10569.2	3967.99	3140.84	3494.13	4684.32
Q9H8H3	MET7A_HUMAN	1317.81	2430.32	1015.5	1517.68	703.755	1213.38	1488.19	257.382	210.397	750.568	844.978	1713.63	792.587	977.362	1076.51	0	1140.92	1351.65	1796.67	0	1107.06
Q9H8M2	BRD9_HUMAN	4675.34	2463.03	3321.4	4225.52	4095.52	3956.02	5087.25	3624.21	4358.86	3982.7	4561.81	5533.81	3044.96	4659.26	4761.48	4737.98	4061.09	4685.32	4052.47	4339.45	4655.69
Q9H8Y5	ANKZ1_HUMAN	1117.04	2648.57	878.363	1890.83	2411.95	2921.79	1653.57	1901.51	2003.31	555.87	2881.24	2140.54	1460.94	2227.59	1141.78	2530.08	2246.27	2471.76	1168.52	2164.97	2453.6
Q9H8Y8	GORS2_HUMAN	6954.64	6859.58	6084.99	5433.02	5998.66	6210.56	7555.38	5090.48	6711.48	7138.79	6061.55	9588.72	5221.53	5235.8	7281.85	5155.79	6208.27	8087.87	4353.36	6589.33	6083.15
Q9H900	ZWILC_HUMAN	0	0	490.328	539.777	0	409.31	0	633.863	0	0	0	0	0	523.603	0	1125.21	0	0	1391.28	0	1101.55
Q9H910	JUPI2_HUMAN	9627.5	7169.31	7635.02	6892.09	9243.1	9671.03	7453.84	8033.48	6326.96	8750.8	8659.32	6216.19	6636.45	7920.92	7385.33	9635.05	9179.32	9376.67	10275.8	10699.5	8287.92
Q9H930	SP14L_HUMAN	0	0	0	0	0	0	0	2397.53	0	2075.29	0	0	0	1851.63	0	0	0	0	0	0	0
Q9H936	GHC1_HUMAN	4575.01	6496.3	5615.81	5295.85	5438.06	4761.95	5694.82	5077.31	4618.14	3989.85	4211.45	3943.75	5542.77	6423.4	2778.82	6292.29	5918.78	4224.04	7719.51	6014.63	4795.14
Q9H944	MED20_HUMAN	1085.37	1427.32	467.347	1329.84	1128.09	1401.4	624.289	454.368	1145.03	986.933	0	878.463	973.854	1474.45	0	395.466	836.677	0	1322.4	1064.45	1135.93
Q9H967	WDR76_HUMAN	2960.56	1696.57	2186.86	3233.96	1286.22	1389.68	2562.2	2340.77	1758.31	2319.64	3018.16	2797.53	1994.63	2688.74	2577.04	3138.69	2648.06	1611.91	1305.48	2646.12	2813.66
Q9H987	SYP2L_HUMAN	0	0	0	0	0	0	0	1114.86	0	0	0	0	0	1142.16	2347.98	647.447	0	1054.57	864.284	1219.05	1119.29
Q9H993	ARMT1_HUMAN	2019.31	2037.22	3287	1870.21	2424.21	2108.48	1566.72	2326.36	2847.91	1582.23	1912.39	2026.22	1472.82	2674.62	1872.69	2239.63	0	3829.2	2274.98	4012.13	2543.14
Q9H9A5	CNO10_HUMAN	1748.31	1104.02	1180.07	0	1277.52	1427.11	2364.58	1929.92	1430.5	884.079	2111.23	1037.79	729.128	1870.06	1983.75	2133.13	1482.31	1220.78	1542.46	1578.24	1787.73
Q9H9A6	LRC40_HUMAN	2486.71	3502	3805.67	2595.98	2738.14	2679.42	1816.07	3242.62	2017.04	3348.31	2056.94	2773.63	1689.54	3912.97	3290.09	4404.24	3416.4	3052.45	2077.34	5345.8	3393.86
Q9H9B1	EHMT1_HUMAN	0	958.59	218.191	1394.01	1118.51	731.387	805.302	1143.52	1022.61	1389.26	1180.07	1068.93	1295.9	0	1154.78	1415.8	1430.16	1361.61	380.945	755.545	973.964
Q9H9B4	SFXN1_HUMAN	18924.1	17004.6	17286.3	18931.5	19754.5	19046.6	17352.9	16355.1	17681.7	18205.6	16640.4	17459	16640.1	18407	20382.4	15769.1	20429.5	22639.1	15354.7	16615	14809.5
Q9H9C1	SPE39_HUMAN	0	0	0	0	0	0	0	1130.4	829.175	1481.29	1711.86	1355.15	0	782.644	863.267	0	0	0	1828.85	1140.56	1291.04
Q9H9E3	COG4_HUMAN	1694.07	2195.94	2529.07	2565.2	1455.83	1551.81	1643.76	0	0	0	0	0	0	0	0	0	0	0	0	0	0
Q9H9F9	ARP5_HUMAN	0	0	387.322	284.875	0	736.591	0	0	0	0	0	0	564.418	0	0	1069.63	0	0	0	1353.96	0
Q9H9J2	RM44_HUMAN	4582.05	3198.45	2756.68	5547.45	4535.2	2760.78	3467.69	4073.02	5107.94	4336.44	3821.54	3554.36	3596.28	4878.77	6056.73	5425.53	3356.94	4123.06	5008.78	4837.51	5228.88
Q9H9L3	I20L2_HUMAN	1145.63	0	0	0	1656.94	1309.01	1352.42	0	0	0	0	0	0	0	0	0	0	0	0	0	0
Q9H9P8	L2HDH_HUMAN	2548.1	3713.05	2755.16	4324.51	3214.54	2901.07	3571.73	1592.26	3594.16	1831.44	3082.27	2668.53	4493.79	4611.14	2505.67	3751.79	1396.42	2480.38	2039.21	4712.73	3202.45
Q9H9Q2	CSN7B_HUMAN	261.601	845.57	798.599	437.897	924.118	673.24	1530.7	615.665	0	1303.57	937.616	1487.22	346.966	1274.41	1871.41	978.211	611.33	0	662.525	651.262	340.229
Q9H9T3	ELP3_HUMAN	4193.14	3700.76	4621.97	4510.6	3540.94	5143.7	5191.72	1516.95	2925.46	1815.21	2206.4	2401.08	3251.53	5223.59	4559.25	3830.28	4209.49	5125.83	3596.25	3793.97	3611.36
Q9H9Y2	RPF1_HUMAN	1938.69	899.031	875.016	997.535	573.41	538.466	1888.69	0	2059.91	815.153	1997.63	754.348	999.572	995.821	1743.78	1636	183.693	0	3054.66	2428.13	2348.84
Q9H9Y6	RPA2_HUMAN	1425.46	1280.03	967.422	1332.9	1354.25	2579.52	2330.19	0	1199.82	1830.48	1802.46	2602.34	2666.84	2482.94	1877.91	2060.69	1361.8	2250.01	1913.78	2446.68	1989.04
Q9HA64	KT3K_HUMAN	2095.58	2087.21	2681.77	2481.39	2433.9	2345.01	1338.78	0	2237.59	3297.86	2192.1	1961.04	963.827	1155.3	0	1307.09	1823.5	0	414.501	0	943.676
Q9HA65	TBC17_HUMAN	0	0	0	0	0	0	0	0	682.739	558.944	0	0	1066.75	0	0	0	0	0	0	0	0
Q9HA77	SYCM_HUMAN	1783.28	3148.29	3335.29	5593.54	4077.11	2302.55	3335.06	3067.53	900.847	2746.96	3749.48	2773.98	1696.01	1182.95	2007.09	2255.76	1905.1	2114.11	3187.82	2465.34	2451.28
Q9HAB8	PPCS_HUMAN	9221.77	10204.6	12453.7	10008.8	9924.18	9660.95	8883.2	7996.59	10241.9	10133.8	9841.67	7635.08	8826.54	8443.5	13037.4	13165.9	11106.5	8844.24	12465.7	9545.64	9291.31
Q9HAN9	NMNA1_HUMAN	254	557.865	0	0	0	0	0	0	0	0	0	0	0	0	245.459	0	495.624	374.979	0	0	314.082
Q9HAS0	NJMU_HUMAN	0	429.801	0	0	808.182	0	0	0	1129.65	737.879	0	1104.54	904.712	502.674	0	0	0	0	0	0	0
Q9HAU5	RENT2_HUMAN	876.358	0	644.479	1061.37	780.545	414.114	1152.54	434.974	613.234	847.013	538.269	579.828	423.034	316.937	0	0	855.336	383.094	701.215	0	387.181
Q9HAV0	GBB4_HUMAN	655.144	703.471	1137.06	1199.98	811.304	964.006	559.536	828.062	1072.6	1138.18	1513.03	1763.55	1566.37	765.147	1645.41	1392.15	1714.9	1737.15	739.986	958.782	796.485
Q9HAV4	XPO5_HUMAN	16679.8	15183.2	15589.9	18618.3	18476.1	19775.5	18229.4	18649	18835.7	16700.9	18083.7	16677.7	16823.5	19395	18653.4	22050.3	15691.9	19971.8	18407.3	20787.7	19248.5
Q9HAV7	GRPE1_HUMAN	6607.93	7882.43	7089.53	8123.53	7713.69	7150.48	7027.25	6864.22	5509.25	4600.86	4942.31	6118.27	5339.09	6658.57	7849.84	6023.82	4424.41	6080.06	9566.01	6416.44	5897.37
Q9HB07	MYG1_HUMAN	11068.1	13296.8	13884.7	13864.2	14339.9	14040.2	10410.5	12842.5	12716.4	10772.6	11843.2	9577.7	11770.7	13242.2	10475.5	14590.3	12669.5	13680.1	11911.5	11227.5	9336.95
Q9HB19	PKHA2_HUMAN	569.003	337.422	0	258.929	521.736	1278.75	835.403	0	0	0	0	0	2484.57	0	0	0	0	0	0	0	0
Q9HB40	RISC_HUMAN	1338.84	1622.89	1530.38	1547.07	1653.36	2331.57	1482.64	938.557	1785.89	0	0	324.432	683.459	436.59	696.031	277.976	524.173	633.241	764.52	871.112	604.397
Q9HB71	CYBP_HUMAN	57289	49983.8	51975.8	50213.1	45530.1	49291.8	48065.7	47625.4	49752.2	40875	49853.3	50838.6	43853.1	49491.5	56464.4	51523.9	50682.2	55002.5	52967.7	50237.6	43576.5
Q9HB90;Q9NQL2	RRAGC_HUMAN;RRAGD_HUMAN	2134.54	1360.65	1273.83	674.724	1552.51	1465.27	2408.88	1507.8	639.428	811.202	1295.83	1372.44	983.846	907.137	2500.89	2393.62	1890.49	2157.2	2035.58	1461.87	2520.6
Q9HBH0	RHOF_HUMAN	3147.93	2895.71	3080.64	1910.63	2206	2336.61	1910.35	1502.02	1809.01	2113.02	2182.2	2798.86	2509.16	2535.63	0	2288.41	3828.86	0	1800.17	2948.38	2024.99
Q9HBH1	DEFM_HUMAN	0	0	0	0	0	0	0	789.729	1849.73	0	1055.09	1349.19	1561.97	0	0	0	0	0	0	0	0
Q9HBH5	RDH14_HUMAN	1413.41	2211.41	1747.77	1286.03	1711.35	2049.37	1785.02	1619.84	2559.38	1615.12	1662.15	3839.25	858.553	3201.35	1483.25	1385.73	1258.28	1357.31	2364.86	2377.59	1457.2
Q9HBL8	NMRL1_HUMAN	587.897	854.672	738.327	909.487	0	645.834	990.856	0	0	0	0	1599.39	0	964.155	882.209	0	0	1712.21	1140.52	0	0
Q9HBM1	SPC25_HUMAN	0	0	0	681.697	0	0	0	0	0	429.816	0	321.151	224.491	491.539	0	0	0	0	0	0	0
Q9HC21	TPC_HUMAN	1245.65	693.346	0	1444.94	949.286	707.779	1593.09	521.291	0	1232.29	1224.51	0	0	1384.99	598.489	0	663.649	0	0	0	0
Q9HC35	EMAL4_HUMAN	7198.04	5836.4	4714.67	7499.15	7217.34	6997.32	6918.43	6838.59	6439.78	6421.32	7147.26	9527.84	6932.84	7851.26	10115.2	6796.39	5592.46	7867.46	6302.13	5558.58	8295.88
Q9HC36	MRM3_HUMAN	0	0	0	1321.63	0	457.049	854.991	1231.47	1185.57	758.081	1101.95	1173.13	921.349	734.715	0	1507.76	0	1442.16	1620.79	1528.87	2485.23
Q9HC38	GLOD4_HUMAN	18808.6	20030	23554.3	20108.1	19360.1	21868.8	24563.7	29723.9	25673.1	27123.9	26888.1	24018.1	24557.3	25654.7	27844.2	23524.5	22425.3	23418.3	24543.7	21463.4	23713.5
Q9HC52	CBX8_HUMAN	2116.98	2464.93	1920.85	760.155	2156.11	2313.4	1584.07	2544.12	1759.42	1549.41	2735.59	1629.75	2155.04	4028.53	3330.13	3721.3	2245.17	2975.41	1548.74	0	2712.47
Q9HC56	PCDH9_HUMAN	567.562	808.731	174.549	780.736	867.476	1190.01	972.291	0	0	0	0	0	0	0	2910.15	0	1370.04	1601.32	848.324	1008.68	1325.74
Q9HCC0	MCCB_HUMAN	7800.28	7731.71	6763.78	5994.35	8852.21	7762.79	6414.66	5243.93	6521.82	6578.88	7129.6	5158.17	6740.7	9807.91	9264.38	8796.06	7504.22	7955.64	9497.44	8049.62	8647.2
Q9HCD5	NCOA5_HUMAN	9531.8	9216.49	8530.12	9245.98	11830.3	9829.16	9730.69	9497.81	8846.22	7512.48	10079.6	9252.9	8243.56	7474.08	9897.04	10777.8	9610.16	12047.7	10356.2	8392.07	10380.2
Q9HCE1	MOV10_HUMAN	4913.46	3984.02	4010.98	2876.73	7034.3	4309.47	3539.19	3157.37	3687.03	2636.49	4108.48	4824.31	4837.06	4061.72	4754.96	4267.37	6809.43	8475.42	3932.4	5785.24	3991.32
Q9HCE5	MET14_HUMAN	680.331	576.046	0	922.897	495.467	666.272	542.283	0	1706.44	0	0	465.258	0	483.421	0	0	0	0	0	0	0
Q9HCE7	SMUF1_HUMAN	0	0	0	0	0	0	0	2382.12	2546.48	2768.89	0	0	1578.18	0	0	0	2905.9	1591.75	3698.08	3097.32	2877.06
Q9HCG8	CWC22_HUMAN	0	426.692	421.785	210.844	230.222	328.972	540.512	240.699	1244.59	496.651	0	0	1459.05	0	917.261	0	0	0	750.683	174.797	594.95
Q9HCN4	GPN1_HUMAN	0	182.447	0	434.108	290.197	0	520.644	427.512	0	496.225	783.975	482.656	160.35	637.887	0	0	0	0	0	0	0
Q9HCN8	SDF2L_HUMAN	2004.48	2220.6	1138.89	1017.74	1060.31	1108.29	740.427	1345.55	1664.77	896.925	2680.39	852.196	891.483	324.407	1181.96	936.768	1320.99	2107.41	1233.41	1572.06	777.076
Q9HCQ5	GALT9_HUMAN	0	0	0	0	0	0	0	0	0	0	0	0	0	0	2267.38	1456.49	1876.96	2313.02	2348.49	2222.31	3123.47
Q9HCS7	SYF1_HUMAN	4289.91	6233.76	3842.53	5025.78	3474.91	3601.81	4036.25	2977.7	5005.24	4545.01	2917.52	2189.74	3380.88	4179.87	3075.52	6145.78	3684.92	5799.15	4797.73	1962.73	3220.75
Q9HCU5	PREB_HUMAN	2159.87	3128.39	1592.81	3502.75	1579.59	1903.66	1956.9	2799.01	3159.3	1502.45	1344.83	1444.02	1478	1508.43	2023.99	2608.48	1677.88	2387.87	3229.92	2663.03	2312.13
Q9HCY8	S10AE_HUMAN	7427.69	7762.24	4568	4307.26	5000.79	4406.49	4789.33	4822.68	5387.19	6307.77	5546.06	3036.71	4519.4	3158.45	7299.49	5197.35	5045.81	5451.58	7218.29	5753.15	4376.88
Q9HD15	SRA1_HUMAN	1166.5	1120.1	859.273	1726.89	0	1082.64	1217.41	0	1535.89	0	1411.84	576.132	672.365	1340.8	1180.25	976.754	1517.83	0	2800.18	1575.17	733.33
Q9HD20	AT131_HUMAN	4339.61	3563.45	3076.51	3216.66	3394.97	3880.17	3428.02	3164.2	3398.97	3128.44	3841.06	6997.08	4415.31	4813.4	3665.26	3720.71	4449.13	4880.79	4668.55	3065.15	5585
Q9HD26	GOPC_HUMAN	0	0	0	0	0	0	0	0	0	0	0	0	0	0	0	0	414.591	516.556	345.205	0	0
Q9HD33	RM47_HUMAN	11764.2	7750.19	8719.22	10648.8	10580.9	9522.81	8961.29	8308.59	7902.35	8169.74	7327.82	9288.15	7196.28	6807.55	7077.04	9417.59	8681.15	9202.74	9406.23	8850.88	7899.03
Q9HD34	LYRM4_HUMAN	765.503	0	631.7	747.722	865.912	1321.01	0	935.902	0	1204.59	460.16	412.115	516.497	610.843	811.263	528.394	1011.98	719.35	642.668	1120.96	0
Q9HD42	CHM1A_HUMAN	2109.11	2258.31	4645.45	2553.53	2462.89	3159.55	2406.85	2864.45	2542.28	4332.55	2317.14	2943.06	3599.52	3165.03	2507.41	2927.58	3638.47	2336.28	5150.5	3678.1	3605.98
Q9HD45	TM9S3_HUMAN	13085.2	16867.8	12521.6	14850.5	12781.3	12718.3	12144.2	9274.51	13439.4	13507.5	10252	17000.2	10992.4	12136.9	12019.6	14174.4	10401.9	14515.3	10230.9	14207.2	10420.6
Q9HDC9	APMAP_HUMAN	23495.8	20031.2	21007.1	20405.4	20573.6	17585.2	24484.4	18731.3	21439	21718.5	19292.1	16836.6	17953.2	19883.1	21717.5	22886.2	18506.4	24304.5	33382.9	24318.5	17711.2
Q9NNW7	TRXR2_HUMAN	4269.21	4587.03	3402.02	3420.73	2861.28	3150.59	3282.03	4643.45	3213.37	4404.65	3264.84	2408.99	4814.56	2394.85	5228.53	6316.39	4177.61	5667.76	3587.58	4406.69	3530.8
Q9NP58	ABCB6_HUMAN	0	4736.58	0	0	7109.82	6825.03	7465.9	0	4286.6	0	0	0	0	0	0	0	0	0	0	0	0
Q9NP66	HM20A_HUMAN	0	0	0	0	421.255	0	0	333.152	0	138.353	0	202.345	0	0	0	0	0	0	0	0	0
Q9NP72	RAB18_HUMAN	2328.43	2973.3	3469.76	1043.53	2164.3	2680.4	1746.75	2344.62	1410.35	1642.84	2228.86	1452.16	1975.48	1298.02	0	1477.42	2235.12	0	1561.78	2553.82	2897.21
Q9NP73	ALG13_HUMAN	0	0	1241.79	627.228	0	530.004	0	0	0	0	0	0	0	0	0	0	0	0	0	0	0
Q9NP77	SSU72_HUMAN	1210.11	2122.55	1792.9	1395.05	5207.13	3191.85	2285.97	1311.6	2016.51	1667.35	1294.67	0	1025.73	983.59	1206.17	1859.99	980.102	2566.57	2251.93	1763.34	2011.88
Q9NP79	VTA1_HUMAN	12031.6	14068.8	14831	14163.8	14284.9	14427	14019.9	13886.5	7595.58	9795.31	16012.7	13119.7	11475.5	12874.8	16437.4	13638.8	12416.9	13595	16243	12636.7	15043.9
Q9NP80	PLPL8_HUMAN	0	0	0	0	0	0	0	0	0	857.783	1056.66	0	855.764	664.928	0	0	0	0	0	0	0
Q9NP81	SYSM_HUMAN	0	0	569.061	0	0	0	0	416.128	441.47	469.66	392.993	163.143	339.458	0	734.333	495.482	1106.75	0	589.28	0	84.5181
Q9NP92	RT30_HUMAN	3650.39	2734.56	1976.05	3505.01	2137.14	2088.78	3371.99	1526.07	3177.2	3437.66	3230.54	3060.99	4883.11	2699.61	3549.23	4490.25	3777.56	4559.78	2597.91	3572.16	2659.7
Q9NP97	DLRB1_HUMAN	1933.19	1629.9	3677.81	1460.48	2849.57	2236.22	2122.26	1758.95	2372.98	1898.74	1470.88	4564.95	2302.2	1655.02	2635.26	3664.83	2366.07	3738.05	3141.54	2478.25	538.939
Q9NPA0	EMC7_HUMAN	311.808	201.744	0	0	0	188.002	0	0	0	0	369.265	510.503	0	0	407.713	0	361.826	476.378	112.008	0	0
Q9NPA3	M1IP1_HUMAN	0	0	0	0	188.785	221.002	265.969	0	0	0	0	0	0	0	0	0	0	0	0	0	0
Q9NPA8	ENY2_HUMAN	2551.93	2648.85	0	3311.96	1908.48	2339.27	2074.26	1240.94	1445.6	3030.18	1555.64	1650.94	2261.27	1131.28	3194.66	1868.59	2348.47	0	0	2601.78	2593.19
Q9NPD3	EXOS4_HUMAN	10761	5860.71	7044.69	9127.13	10008.9	7714.02	10041.9	7801.12	8342.91	9600.04	8137.13	8923.34	6048.22	9034.92	9210.88	9486.79	14392.3	12665.1	11418.4	10747.9	11773.6
Q9NPE3	NOP10_HUMAN	3250.66	2667.84	5319.14	3837.21	4689.15	3730.79	4653.11	5182	4190.35	4200.78	3718.49	4341.88	4753.99	2268.89	3905.49	4686.44	4734.25	2229.6	5193.39	1854.28	2242.74
Q9NPF4	OSGEP_HUMAN	3845.31	5261.45	5367.05	4952.83	6084.45	5560.32	6375.66	6473.78	3946.08	5113.12	7069.97	5355.34	3892.36	4600.55	7646.72	6033.18	5120.76	5918.06	5383.65	3787.8	3241.48
Q9NPF5	DMAP1_HUMAN	2414.06	1520.27	1342.56	2129.86	1762.69	1401.14	2548.81	2050.95	1101.29	1232.58	2775.97	0	0	1961.52	1305.12	777.399	0	2002.71	0	0	1482.7
Q9NPG4	PCD12_HUMAN	0	0	0	0	0	0	0	847.321	0	0	0	0	621.147	0	0	0	0	0	0	0	0
Q9NPH3	IL1AP_HUMAN	0	0	0	0	0	0	0	1327.19	1439.71	1794.28	0	1385.6	1207.35	618.492	0	0	0	0	0	0	0
Q9NPI1	BRD7_HUMAN	797.052	0	0	0	256.388	453.433	571.333	0	330.508	419.678	598.355	0	0	497.613	0	0	0	0	0	490.04	0
Q9NPJ3	ACO13_HUMAN	6411.44	5552.48	6002.72	8222.21	7675.21	6341.33	4964.35	5834.61	6154.07	4950.64	8346.03	7292.23	5045.72	6527.72	6565.97	5660.3	7011.68	8156.65	7702.05	6942.86	5753.18
Q9NPJ6	MED4_HUMAN	728.717	0	0	315.265	0	0	0	0	0	0	0	0	0	0	453.476	425.058	0	0	0	384.939	255.084
Q9NPQ8	RIC8A_HUMAN	2134.46	1037.3	2954.74	1789.63	0	1044.65	1712.57	0	863.097	0	1384.48	679.709	2002.98	1991.7	0	1477.27	0	1730.49	1796.63	0	1183.28
Q9NPR2	SEM4B_HUMAN	0	0	836.17	0	0	575.004	0	0	0	0	0	0	0	0	0	0	0	0	0	0	0
Q9NQ29	LUC7L_HUMAN	2070.64	2378.71	1668.76	1631.45	1809.48	1916.12	1153	2365.32	2528.27	950.819	1198.12	1736.7	1342.14	1706.37	1449.51	1973.13	2109.51	1340.16	1381.28	1570.89	1519.55
Q9NQ29;Q9Y383	LC7L2_HUMAN;LUC7L_HUMAN	11654.2	12047.4	13674.9	15204.3	17145.7	10593	13393.8	10971.2	13881.3	13802.4	17562.5	13366.7	9687.72	14259.3	12778.7	14068.9	13772.3	16119.4	11159.7	11391.5	9825.76
Q9NQ48	LZTL1_HUMAN	619.136	812.392	438.318	590.566	1333.7	652.185	519.813	955.232	1440.22	0	962.142	1295.48	1104.01	0	0	0	952.461	0	1379.5	0	1636.15
Q9NQ50	RM40_HUMAN	1442.09	1239.14	0	1891.49	930.581	0	1202.02	1618.46	1563.72	0	902.44	2106.9	0	2511.05	0	803.213	0	0	0	0	0
Q9NQ55	SSF1_HUMAN	7820.18	9457.51	6684.88	6411.26	6144.05	8281.3	9378.62	9039.49	5938.52	5791.89	6534.71	4120.66	5080.2	6168.05	5066.58	5450.37	3913.26	5132.14	4300.99	6184.62	6714.72
Q9NQ88	TIGAR_HUMAN	1393.59	1474.58	2311.19	432.937	0	869.442	948.539	1465.25	1400.74	902.192	1534.38	843.049	993.13	605.181	1765.06	0	1108.81	1874.87	1622.75	1329.44	660.393
Q9NQC3	RTN4_HUMAN	23152.7	27657.5	34455.7	19391.6	18984.9	23293.1	24036.6	24642.4	22381	29198	22631.2	17335.6	19812.4	16424.4	24859.1	23233.1	19824.8	22078.6	24700.3	24651.1	24780.8
Q9NQE9	HINT3_HUMAN	502.411	760.316	0	0	0	989.885	1286.35	0	998.233	826.038	0	674.403	0	782.153	0	1063.32	0	0	1119.59	1561.26	1109.66
Q9NQG5	RPR1B_HUMAN	8322.14	11434.7	8272.12	9308.85	8544.01	9256.51	10845.2	7251.98	7884.63	6246.45	8011.33	8248.77	6697.37	8584.92	9712.45	8139.57	9916.03	6464.67	6511.03	8853.89	8991.44
Q9NQH7	XPP3_HUMAN	7399.27	7413.63	6321.97	7746.23	7284.56	9071.04	6979.14	8095.73	9090.47	7937.73	7122.04	8240.4	7143.17	8270.25	6941.47	6588.32	7773.55	8230.41	8360.16	7394.01	8337.91
Q9NQP4	PFD4_HUMAN	1257.8	2586.86	2130.5	1896.43	1861.33	1535.56	2340.9	2283.26	2019.91	2015.66	1728.64	2068.92	1252.35	2115.12	2133.24	2380.22	1812.4	2504.47	2902.8	2754.49	2651.47
Q9NQR4	NIT2_HUMAN	15321.6	16352.2	15142.6	19607.3	18680.2	18813.4	14323.7	14056.2	10826.4	15418.3	11846.1	12802.6	19463.4	16564	13219.3	13557.7	15641.9	14200.3	13825.5	15195.4	14972.3
Q9NQT4	EXOS5_HUMAN	1655.02	1408.83	1859.61	2296.85	2306.39	1353.3	1163.84	1742.03	1436.73	0	945.922	1818.01	1613.15	1983.7	1106.56	2015.3	1908.11	1987.05	1504.77	1734.47	1552.64
Q9NQT5	EXOS3_HUMAN	4217.66	2676.26	5299.27	5452.21	2972.33	2888.69	3897.12	3507.7	2684.09	4512.38	2255.91	3151.12	1894.68	4465.67	4949.34	4750.41	2005.77	5322.7	2854.4	1668.86	2956.79
Q9NQT8	KI13B_HUMAN	0	0	0	965.601	0	323.002	439.097	0	0	0	0	0	0	0	0	0	0	0	0	0	0
Q9NQW6	ANLN_HUMAN	0	0	0	0	0	0	0	0	0	0	0	0	307.197	493.129	0	0	0	0	0	0	0
Q9NQW7	XPP1_HUMAN	10193.3	8774.98	10617	6685.34	12830.4	9050.09	7204.37	12088.2	7308.75	8956.55	8721.91	6355.76	9152.84	8405.65	5227.64	10230.3	8615.86	10404.6	8327.9	12233.1	10150.2
Q9NQX3	GEPH_HUMAN	2154.49	3290.78	2123.94	2120.82	2952.45	2529.39	2633.84	3076.11	2349.67	1436.66	2012.4	2452.45	2373	2002.41	3211.45	1467.09	3985.57	3046.93	3596.14	0	2518.2
Q9NQX4	MYO5C_HUMAN	0	0	1491.14	0	0	1945.01	2003.54	0	0	0	0	0	0	0	0	0	0	0	0	0	0
Q9NQZ2	SAS10_HUMAN	3171.55	4593.81	3324.86	4011.59	2975.51	3176.92	2443.58	3533.59	2822.28	3232.31	5467.86	3252.76	3613.24	3413.78	4160.77	3420.67	4486.57	5991.7	2123.87	2986.73	4429.51
Q9NR09	BIRC6_HUMAN	0	356.121	0	0	0	0	411.498	0	0	0	0	0	0	0	0	0	0	0	0	0	0
Q9NR12	PDLI7_HUMAN	7410.13	5560.87	4365.01	4572.17	6004.86	7339.87	5773.38	6320.39	4208.03	7077.17	6161.79	6218.22	4633.85	6716.89	5656.32	5466.54	6012.9	5702.39	5614.95	5229.59	5793.54
Q9NR19	ACSA_HUMAN	1928.76	2241.3	1598.91	668.519	2342.26	1404.85	1779.44	1752.88	1630.42	2049.37	1910.92	2108.39	1175.87	1924.1	1830.99	3207.33	1732.19	2715.37	2750.35	2308.66	1992.54
Q9NR28	DBLOH_HUMAN	1927.72	1409.83	1284.09	1186.86	1139.39	1263.52	1605.56	1558.78	1477.56	1313.53	1107.21	1683.71	1958.55	1161.43	1485.75	1279.16	946.765	1337.87	1055.28	1010.51	895.125
Q9NR30	DDX21_HUMAN	94688.8	101965	90976.2	94432.2	101572	93926.9	99008.7	91940.6	77127.6	92257.6	88347.9	100095	86976.3	92579.6	99448.8	94957.9	92732.3	90000.4	93762.4	88275.7	101484
Q9NR31	SAR1A_HUMAN	4828.63	4881.83	6414.11	6583.75	8317.12	5696.33	7375.87	5331.03	5255.83	5694.14	5136.62	4278.09	7973.71	6267.83	5355.12	6396.93	7437.95	6885.52	4589.85	6250.2	6639.68
Q9NR31;Q9Y6B6	SAR1A_HUMAN;SAR1B_HUMAN	8645.84	9048.5	10807.4	7754.23	8883.6	8382.02	8518.56	7464.84	5893.57	5956.71	7504.2	10709.7	6562.31	7752.19	7793.45	8444.39	10610	8009.58	10641.8	6923.17	8384.01
Q9NR33	DPOE4_HUMAN	0	923.304	485.162	630.272	845.079	406.238	844.58	688.358	670.2	862.097	566.587	455.909	0	1062.31	316.613	1673.65	1383.96	789.174	1208.38	374.722	572.114
Q9NR45	SIAS_HUMAN	13730.4	13631.9	12410.5	14302.1	13204	12616.8	14466.1	8210.8	12024.1	13065.9	11001.8	19197.8	10377.3	12644.5	11417.3	11280.3	9010.76	12566.3	12378	10519.3	12125.5
Q9NR46	SHLB2_HUMAN	5801.58	8819.68	7114.56	3877.27	5638.1	5538.3	6559	6917.18	6632.32	7134.24	7626.71	8233.48	7257.9	7212.55	7192.31	9617.16	8265.49	10622.7	8168.92	7431.53	6352.28
Q9NR46;Q9Y371	SHLB1_HUMAN;SHLB2_HUMAN	0	726.277	1346.51	0	1633.54	807.004	1451.53	0	0	0	0	0	0	0	0	0	0	0	0	0	0
Q9NR50	EI2BG_HUMAN	3903.57	5683.34	3915.53	2976.54	3779.88	4354.62	2537.26	4641.17	4468.17	3426.05	3506.62	2920.14	3496.97	3611.87	4220.14	3304.86	5105.01	3572.55	4654.95	4668.32	3497.61
Q9NR56	MBNL1_HUMAN	4149.42	3480.25	4692.48	3108.34	5642.16	4042.7	5487.85	4344.92	3941.84	4693.01	4769.95	2242.95	3974.54	3075.32	5403.48	4125.95	4280.37	5185.15	6288.3	5197	4935.57
Q9NR56;Q9NUK0	MBNL1_HUMAN;MBNL3_HUMAN	436.178	0	861.103	0	642.802	0	0	0	0	0	0	0	0	0	0	0	0	0	0	0	0
Q9NR77	PXMP2_HUMAN	0	0	0	0	0	0	0	0	812.057	485.155	0	1223.34	757.865	866.953	0	0	0	0	0	0	0
Q9NRF8	PYRG2_HUMAN	2906.37	2929.56	2181.78	2235.82	1988.27	918.059	1642.06	1099.33	2100.46	1603.41	2025.51	1968.98	1688.33	2320.67	1752.89	2719.83	1266.1	2282.43	1626.17	1225.19	2195.27
Q9NRF9	DPOE3_HUMAN	3118.06	3475.25	6037.71	4686.05	3799.1	3378.02	3833.95	2981.02	2133.8	3949.49	3046.89	3369.3	2651.69	2833.11	0	0	0	0	0	0	0
Q9NRG0	CHRC1_HUMAN	2186.15	1392.91	1248.44	2137.53	1491.55	1140.01	2622.04	2066.31	1226.64	1579.06	1484.63	0	2312.42	1999.56	969.352	2515.23	1221.16	1557.31	1957.37	2412.99	2450.19
Q9NRG7	D39U1_HUMAN	932.765	1109.14	1674.76	994.038	557.262	1250.34	1503.6	499.67	383.8	0	1404.29	755.219	1340.92	1458.38	882.909	0	842.123	0	2355.73	1093.23	868.501
Q9NRG9	AAAS_HUMAN	4590.83	4643.66	5103.55	3969.94	5888.48	5922.27	5032.1	3138.48	5071.01	2112.56	4651.07	4647.65	4227.21	2568.48	4757.06	8479.86	6136.36	5698.47	4478.92	4305.22	4085.43
Q9NRK6	ABCBA_HUMAN	2139.75	265.045	101.748	62.4205	159.311	138.388	140.412	2779.98	195.74	204.848	0	103.959	3394.66	3140.38	567.133	84.1463	24.6086	149.468	0	161.589	3233
Q9NRL2	BAZ1A_HUMAN	66491.2	63146.4	62930.7	65115	36605.2	48736.9	30362.2	67768.3	0	0	67583.2	0	0	0	60093.5	63715	64618.1	73517.5	69871	65935.9	68479.1
Q9NRN7	ADPPT_HUMAN	1656.1	1210.88	1227.79	1527.7	954.457	1101.45	1843.15	1173.13	905.606	2003.11	1267.95	959.322	1717.12	1035.11	1527.28	1260.24	914.884	1092.2	1621.71	1207.85	1587.61
Q9NRP0	OSTC_HUMAN	632.373	699.964	782.976	815.396	555.434	542.005	450.391	583.495	808.258	1516.35	1032.05	655.299	178.918	496.312	542.922	625.885	650.154	631.345	0	0	0
Q9NRP2	COXM2_HUMAN	4182.59	3192.91	2042.54	3439.62	3282.74	2887.23	2107.11	2595.76	3747.32	3705.61	3395.37	3481.62	2981.68	4082.13	4594.28	4035.59	3842.22	2975.03	3695.09	4360.53	5089.02
Q9NRR5	UBQL4_HUMAN	476.419	225.734	641.713	893.875	0	410.884	892.567	488.544	916.428	1460.78	802.085	753.246	595.778	0	555.097	380.61	932.749	351.08	714.183	398.693	196.643
Q9NRR5;Q9UHD9;Q9UMX0	UBQL1_HUMAN;UBQL2_HUMAN;UBQL4_HUMAN	2582.04	2492.85	3176.78	2741.64	2700.71	2204.02	5126.16	3354.61	3716.07	2704.33	3885.78	2953.48	3367.35	2200	2733.33	2478.19	1980.62	3034.27	1874.76	1963.9	2172.55
Q9NRR5;Q9UMX0	UBQL1_HUMAN;UBQL4_HUMAN	0	3480.53	4506.69	3428.3	3614.99	3277.03	1698.68	2965.62	3906.26	2973.67	2935.17	4145.28	3605.36	2710.64	2142.57	4402.64	3101.89	2379.98	2543.15	2179.54	655.932
Q9NRV9	HEBP1_HUMAN	9280.02	7998.07	7083.54	10668.8	9127.01	9151.6	7854.12	8614.88	10511.3	9518.84	6565.4	5603.05	6973.54	8477.99	10413.2	8495.3	8560.43	7882.8	9623.37	8076.14	8662.94
Q9NRW7	VPS45_HUMAN	3290.65	1948.27	2767.61	2725.72	3170.06	2036.67	3272.21	2507.92	4544.18	2775.13	1098.25	1770.24	1338.22	2966.66	3025.03	2461.81	0	3121.55	2218.6	2011.76	3740.43
Q9NRX1	PNO1_HUMAN	6669.29	3597.71	4424.41	2403.73	3374.07	4583.7	4393.95	7552.57	4771.36	3866.1	5538.39	6090.79	3115.73	5674.05	3489.4	6697.18	4885.87	4925.16	6875.49	4400.9	5881.95
Q9NRX2	RM17_HUMAN	7128.38	6430.31	4890.96	4223.66	5525.1	7314.66	8633.45	6409.19	5067.42	6501.74	4939.01	6053.42	4824.09	6656.93	4723.09	12264.7	7103.47	6439.47	8106.86	6071.06	6422.54
Q9NRX4	PHP14_HUMAN	2010.61	2501.66	2305.9	1353.35	1447.93	1742.07	2352.84	2987.16	2202.64	2581.09	2365.06	3427.19	2579.93	2521.48	1931.05	3245.24	1696.33	3382.66	3733.35	2783.41	2276.65
Q9NRX5	SERC1_HUMAN	677.916	887.672	872.74	0	0	0	0	0	0	0	0	0	0	0	0	0	0	0	0	0	0
Q9NRY5	F1142_HUMAN	1234.53	1533.66	1458.12	1825.81	561.016	2137.67	1578.93	722.614	1894.39	1221.46	1753.7	1443.42	989.255	1566.14	0	910.888	805.682	1147.09	2289.59	3137.57	604.312
Q9NRZ9	HELLS_HUMAN	2415.33	3709.57	2743.75	2498.88	2116.6	1327.29	1053.6	888.882	2180.52	1351.27	1435.34	1229.23	1266.01	1549.22	2109.4	1666.87	2074.47	1246.22	0	715.714	0
Q9NS69	TOM22_HUMAN	1196.73	1038.35	1208.87	1849.19	682.033	1252.13	1805.11	1484.82	442.83	1069.8	1195.94	1086.76	804.594	473.488	1338.86	1412.14	1782.14	1649.54	1518.64	1072.91	1418.01
Q9NS86	LANC2_HUMAN	0	998.855	1195.54	880.782	462.065	747.72	692.108	1523.45	0	1260.17	1432.09	0	1329.98	1435.74	1399.82	665.432	0	0	583.992	449.4	1406.35
Q9NSD9	SYFB_HUMAN	23940.5	23353.8	21860.1	25863.3	26433.5	22704.5	25547.3	23006.6	22754.6	25082.5	24505.3	20025.7	20321.7	23292.6	21129.4	23436.3	22893.3	22617.4	26119.1	24446.9	22118.1
Q9NSE4	SYIM_HUMAN	17223.5	15882.7	17330.4	15781.5	16669.5	13200.8	18724.5	15939.7	12429.1	14219.2	14215.8	16911.7	13225.3	16003.8	17117.8	17819	13531.5	17587.7	14989.4	17338.3	17660.2
Q9NSI2	F207A_HUMAN	2229.08	3198.8	2577.4	5045.25	2580.05	2013.16	1900.22	762.214	2702.25	2557.85	1551.03	2112.15	2310.01	1815.14	3339.74	3827.34	2898.82	2289.21	2356.85	2885.08	2287.18
Q9NSU2	TREX1_HUMAN	488.729	0	975.806	0	0	0	0	0	0	0	0	0	0	0	0	0	0	0	0	0	0
Q9NSV4	DIAP3_HUMAN	0	0	0	0	0	0	0	0	0	0	0	0	0	0	0	0	0	0	222.18	215.637	0
Q9NT62	ATG3_HUMAN	1571.28	2000.43	2165.8	1973.17	1957.01	1614.45	2828.08	1965.12	3751.28	2773.43	2734.07	2152.63	1946.99	1608.97	1355.84	1818.93	2863.8	1862.65	928.931	1380.8	1482.72
Q9NTI5	PDS5B_HUMAN	5809.22	4979.72	5009.35	7179.64	4505.36	4592.48	4887.65	4445.37	4153.68	4371.63	4675.85	4262.59	4973.75	4061.12	7382.06	3888.11	4844.28	3535.74	3933.42	3826.23	7686.45
Q9NTJ3	SMC4_HUMAN	31449.3	30986.6	39514.4	29677.6	37175.1	31675.5	33765.9	32179	29532.5	28057.1	26201.9	30153.6	30647.7	33303.1	34649.1	33424.3	33985.7	34287.3	27737.4	37163.6	34482.9
Q9NTJ5	SAC1_HUMAN	9191.21	8186.54	8186.36	5647.58	8263.79	8382.04	6975.57	6876.96	9971.24	8744	7234.89	5942.09	5277.64	8750.91	7846.72	7576.24	9871.77	7026.81	7386.54	7397.11	7152.13
Q9NTK5	OLA1_HUMAN	40904.1	37892.4	35329.1	38016.5	46677.5	39679.8	38660.1	41662.5	38379.5	36977.8	38748.7	32051.3	33357.8	37759	48223.7	39727.1	43106.5	37431.5	40283.3	36308	41750
Q9NTM9	CUTC_HUMAN	2679.13	3728.27	3285.25	3676.75	2460.47	2857.93	3541.82	1919.94	2851.11	2729.95	3001.63	2763.6	2793.75	2058.22	3495.37	3647.68	2594.71	2289.81	2347.4	4801.06	2761.76
Q9NTU7	CBLN4_HUMAN	6698.56	6248.79	7156.47	5679.68	5413.88	8361.04	8898.61	4669.87	5581.7	7530.05	6417.58	7232.4	8130.58	8128.66	3130.64	5884.45	6738.95	6592.73	6397.27	9047.81	7048.62
Q9NTX5	ECHD1_HUMAN	4503.45	3890	4267.46	3415.75	5069.6	4661.27	4833.42	3865.5	4484.5	4065.03	2985.32	3349.49	3373.25	4265.74	6348.83	4976.09	3523.14	4578.33	4541.34	3530.04	4078.32
Q9NTZ6	RBM12_HUMAN	20248.2	16992.5	17354.3	16809.7	20384	16716.7	17839.7	17901.1	19694.7	16506.8	22161.1	18845.6	17965.1	16322.2	23173.3	20351.4	20761.9	17604.3	18907.6	17253.3	15947.2
Q9NU22	MDN1_HUMAN	3947.78	2545.36	4911.47	2074.84	1827.16	1924.05	1692.01	4066.86	2265.8	2183.78	3874.17	1825.16	2363.89	2201.86	2051.97	2489.82	3192.85	2475.42	3184.66	1768.58	3305.1
Q9NU23	LYRM2_HUMAN	0	2794.84	1199.72	1838.67	1459.84	1321.6	1488.02	1771.79	1605.76	1110.17	0	1828.42	1642.08	1702.65	0	2948.93	2019.17	1244.13	1929.8	2248.2	1884.62
Q9NUI1	DECR2_HUMAN	3261.52	2801.33	2611.04	4797.56	2025.35	3732.64	4960.56	2581.69	0	905.484	0	1034.49	844.388	2235.78	2198.59	1359.25	2035.26	1436.47	1649.29	2466.11	1972.99
Q9NUJ1	ABHDA_HUMAN	2137.79	2533.83	3052.21	2046.98	3245.95	3378.82	2212.31	1886.38	2693.59	2089	1105.3	933.88	1887.47	1162.25	2019.16	2629.99	2262.81	2220.81	2867.6	1129.89	3315
Q9NUL3	STAU2_HUMAN	1086.02	0	1285.74	392.065	1010.69	429.962	752.484	0	778.83	0	0	569.156	951.769	0	680.1	0	646.808	1907.65	1255.47	1003.33	0
Q9NUL7	DDX28_HUMAN	623.114	649.864	1595.08	1000.39	1099.37	657.059	1095.77	338.142	525.682	501.545	0	0	581.291	0	0	0	0	0	0	0	0
Q9NUM4	T106B_HUMAN	1547.75	1743.12	2017.67	1651.17	3206.85	1948.14	1557.68	1638.23	0	1256.84	1580.5	2191.63	2499.85	1750.33	941.053	0	1087.32	1471.81	1294.88	1448.61	1635.11
Q9NUP9	LIN7C_HUMAN	3714.11	5657.38	4731.48	7304.56	4970.51	3871.66	4131.17	4394.62	4512.25	5263.17	7275.68	5934.63	4080.8	5139.44	4424.88	5788.34	6289.86	4663.33	2871.24	4596.89	3935.67
Q9NUQ2	PLCE_HUMAN	1717.26	1933.04	1781.96	1261.74	1135.2	1776.52	1821.36	2027.4	2017.17	830.728	1962.1	1341.48	1531.23	2075.46	2211.96	868.735	654.877	855.256	850.544	1666.48	0
Q9NUQ3	TXLNG_HUMAN	6968.87	6737.5	6838.81	6146.39	7118.41	7584.52	6422.58	5656.29	6572.98	5468.86	4077.61	7786.65	6602.59	6987.3	5279.34	5090.72	8388.61	6518.47	8659.93	8496.33	7498.27
Q9NUQ7	UFSP2_HUMAN	1015.14	0	1306.17	609.686	809.719	783.466	553.462	424.773	0	0	1206.14	648.345	674.133	638.725	831.144	753.283	784.179	1897.77	0	325.643	0
Q9NUQ8	ABCF3_HUMAN	6708.46	10693.3	10382.1	10122	9160.61	9185.39	8508.49	7181.02	7647.1	9008.77	9357.35	8665.49	10770.1	9029.02	10190.4	11490.9	10182.6	9349.23	11974.3	10419.9	13307.1
Q9NUQ9	CYRIB_HUMAN	5657.08	10858.8	7832.55	9636.05	10007.9	11245.3	12055.1	11655.8	10794.7	9947.1	10037.8	10158.4	12867.3	10324.1	10531.6	13254.1	12451.4	11049.9	8186.39	12982.7	9302.98
Q9NUU7	DD19A_HUMAN	0	10969.2	11025.1	16133.5	6257.75	10330.1	0	16850.4	12715.5	16368.3	13576.7	15479.3	12691.5	14078.6	13055.2	11094.8	15352.7	12591.9	12964.7	14102.4	14102.3
Q9NUY8	TBC23_HUMAN	0	0	807.133	0	0	1016.95	0	1075.25	513.578	328.576	1585.84	770.636	409.754	523.267	0	0	0	0	0	0	0
Q9NV06	DCA13_HUMAN	3647.49	4099.35	3892.16	4353.21	4706.52	3438.91	3852.21	4241.59	4775.4	2354.82	4572.88	4409.12	3691.51	5706.64	5070.06	3775.47	3327.65	4018.34	4397.48	3710.79	961.313
Q9NV31	IMP3_HUMAN	1756.75	2018.69	1186.74	1645.17	1896.42	2407.39	1676.06	2124.06	2373.22	899.41	1868.52	1768.98	1955.97	1177.09	852.599	1657.22	2119.76	2875.87	1043.48	1486.67	1516.98
Q9NV35	NUD15_HUMAN	0	0	0	0	532.05	0	0	0	611.821	0	958.49	0	0	283.174	0	388.905	0	0	937.279	0	604.071
Q9NV56	MRGBP_HUMAN	0	0	0	227.783	304.239	410.004	0	0	0	0	0	0	0	0	0	0	0	0	0	0	0
Q9NV70	EXOC1_HUMAN	0	0	0	0	0	0	0	0	1269.53	479.496	0	752.304	0	475.504	0	0	0	1177.48	828.739	0	1115.32
Q9NV88	INT9_HUMAN	527.269	624.528	0	396.144	742.657	0	0	0	0	0	0	0	0	0	0	0	0	0	0	0	0
Q9NV96	CC50A_HUMAN	0	0	0	0	0	0	0	0	0	0	943.165	605.021	0	0	0	0	0	0	0	0	0
Q9NVA1	UQCC1_HUMAN	0	0	0	0	0	0	0	0	0	0	0	0	0	0	0	0	951.672	0	896.059	0	718.399
Q9NVC6	MED17_HUMAN	0	0	0	282.252	499.264	0	0	0	0	0	0	0	0	0	0	0	0	0	0	0	0
Q9NVD7	PARVA_HUMAN	1808.31	2122.95	1599.74	1177.54	1662.93	2069.13	2100.66	2582.85	1560.87	1850.83	2507.53	1214.6	2650.88	2146.4	2157.53	2418.54	2173.16	2131.24	3248.18	2773.84	2240
Q9NVE7	PANK4_HUMAN	0	414.58	738.642	839.47	559.015	992.128	0	0	0	461.952	327.061	0	812.485	786.633	0	0	0	635.475	575.914	0	0
Q9NVG8	TBC13_HUMAN	2370.89	4015.96	2320.26	2463.71	2784.16	2767.74	2162.75	3202.67	2841.07	1842.43	3202.33	2097.55	3907.39	2067.07	2537.89	2861.13	4723.91	2148.57	4103.61	3588.03	1636.58
Q9NVH0	EXD2_HUMAN	0	0	0	0	0	0	0	0	0	547.876	416.606	0	0	0	0	0	0	0	0	0	0
Q9NVH1	DJC11_HUMAN	2612.96	1960.43	2430.41	5383.87	2929.05	2216.29	3028.1	3155.66	3244.12	2473.2	2562.44	3631.47	3475.47	0	1937.16	2736.68	2556.07	3171.64	2514.05	1895.6	0
Q9NVH2	INT7_HUMAN	1311.24	1019.41	745.008	676.101	859.212	676.045	1029.78	748.296	0	841.539	830.414	673.319	653.227	0	474.477	1609.16	780.992	1422.08	774.097	1047.73	0
Q9NVI1	FANCI_HUMAN	745.371	1053.89	1073.96	525.84	1008.2	838.152	1723.33	1216.04	529.916	0	604.772	950.468	0	2233.48	0	625.603	1291.87	915.364	2053.87	0	1176.51
Q9NVI7	ATD3A_HUMAN	6568.9	6313.68	4790.33	4605.54	5907.22	6342.62	6253.42	5739.19	3877.97	3691.05	5611.37	4282.83	4016.91	4303.66	8430.52	4666.84	7903.72	8286.55	6311.48	6470.98	4904.39
Q9NVJ2	ARL8B_HUMAN	4225.97	2157.8	2423.21	2962.68	2733.3	3729.69	4431.27	0	1865.5	3570.62	3047.51	2046.35	2700.38	3029.47	1992.24	3275.1	3403.45	3185.33	3450.74	3338.74	2928.78
Q9NVM4	ANM7_HUMAN	0	0	0	0	0	0	0	0	604.765	0	0	738.833	0	0	0	0	0	0	0	0	0
Q9NVM6	DJC17_HUMAN	1295.8	2024.02	0	0	0	0	1237.71	255.135	0	0	622.571	508.594	0	0	1182.56	0	0	991.525	0	0	0
Q9NVM9	INT13_HUMAN	3763.66	4342.49	2909.68	2541.04	3365.66	3110.12	2933.57	5434.28	2284.1	3406.15	4194.47	2012.21	2279.4	2669.03	3502.15	3513.4	5304.45	2798.88	2324.29	3829.81	3736.15
Q9NVN8	GNL3L_HUMAN	564.178	0	0	0	179.592	541.2	0	0	0	0	0	0	0	0	706.237	0	1126.24	0	397.103	236.218	0
Q9NVP1	DDX18_HUMAN	14207.4	20580.9	16329.6	16301.7	18943.2	18543.4	19428.4	16816.4	17970.6	21711.4	19234.8	15833.6	21203.2	18214.5	16299.9	18104.9	18072	17737.6	11723.6	15911.1	20731.8
Q9NVQ4	FAIM1_HUMAN	540.072	520.238	0	0	0	0	388.431	0	511.799	0	0	0	0	274.313	0	0	0	0	281.176	0	0
Q9NVS2	RT18A_HUMAN	4320.71	3748.72	1490.1	3929.15	2108.94	4669.56	3045.14	4514.15	4272.75	2665.42	5095.82	4771.55	4227.26	5475.77	2530.51	3038.18	4470.86	6231.82	6181.31	3364.76	3063.16
Q9NVS9	PNPO_HUMAN	5034.05	4360.85	6890.75	4776.49	6591.16	4072.78	4423.65	4342.48	6126.06	5954.5	4072.04	4420.42	6402.84	5919.37	7212.63	6277.66	11614.1	6081.94	8773.83	7362.65	4590.06
Q9NVT9	ARMC1_HUMAN	820.002	0	939.157	1486.81	650.915	805.547	649.374	316.314	876.66	1408.41	1558.64	770.772	630.571	1480.64	1132.6	0	1012.75	0	0	2462.37	770.577
Q9NVU0	RPC5_HUMAN	0	0	621.141	0	1410.98	0	0	0	0	0	0	0	0	0	0	0	0	0	851.22	0	0
Q9NVU7	SDA1_HUMAN	3366.74	4396.48	2787.3	5632.58	4686.38	4064.56	1492.93	712.719	1434.73	3619.99	3000.97	524.993	1453.91	1541.94	2406.08	3244.39	2375.93	1035.31	2875.49	3966.14	3681.53
Q9NVX2	NLE1_HUMAN	2662.44	3689.17	2661.73	3968.57	2682.89	2939	2777.62	2669.22	3094.77	3490.22	2487.08	2789.71	2312.36	3570.72	2882.12	3957.42	1856.77	2317.91	3156.3	3076.73	2988.45
Q9NVX7	KBTB4_HUMAN	0	0	0	0	0	392.095	245.952	397.475	0	0	578.579	341.044	370.447	643.329	646.336	0	0	0	0	283.457	179.723
Q9NVZ3	NECP2_HUMAN	0	0	0	0	0	0	0	0	247.231	0	0	0	621.149	0	0	0	0	0	0	0	0
Q9NW08	RPC2_HUMAN	0	344.36	0	314.005	0	153.887	0	0	0	0	151.44	0	0	0	398.244	0	0	0	0	0	395.294
Q9NW13	RBM28_HUMAN	20462	17265.9	16898.6	15602.2	19691.6	18092.1	18229.8	21489.8	14678	15409.7	16157	14148.4	15948.3	16783.5	22428.4	15594.4	21491.8	18811.2	24295.5	18560.4	21617.7
Q9NW15	ANO10_HUMAN	670.911	999.95	0	0	0	397.003	346.26	0	0	0	0	0	0	0	0	0	0	0	0	0	0
Q9NW64	RBM22_HUMAN	1882.06	2884.48	2455.89	2231.04	1814.29	1362.78	3038.42	2074.02	1657.23	1826.7	2236.75	1651.62	1518.84	2019.28	2550.01	2602.1	2651.63	2866.22	0	1435.32	1633.23
Q9NW82	WDR70_HUMAN	4390.39	5394.34	5848.74	4241.67	6142.03	5999.87	5239.34	5722.55	8658.1	5898.52	2738.74	6144.24	4797.78	4223.06	8060.4	6251.57	5928.39	6496.12	8784.07	4523.12	7145.49
Q9NWB6	ARGL1_HUMAN	9702.29	10042.3	8994.04	7050.17	8688.73	10302.6	10230.9	10115.1	7381.96	9975.04	6950.56	7756.79	7312.4	8103.85	14582.4	8034.55	9953.56	6647.36	7156.07	8846.61	9015.51
Q9NWH9	SLTM_HUMAN	4278.67	4682.88	4468.51	5486.23	4498.06	3974.24	4491.34	6893.8	3048.3	5331.34	3137.06	2970.5	3606.17	5202.36	5878.71	5361.7	6422.23	5364.88	3078.14	5519.36	4301.54
Q9NWS0	PIHD1_HUMAN	605.198	1685.05	666.327	364.674	1156.73	1363.68	1330.68	1298.27	2570.48	0	711.523	1298.25	841.323	338.873	851.91	1166.84	0	1083.25	0	1426.9	512.688
Q9NWT1	PK1IP_HUMAN	1550.09	2114.2	2499.87	1816.4	1836.53	2085.73	1868.17	331.191	497.217	1473.59	1172.92	789.511	2900.67	2813.15	1820.9	2371.29	1472.01	1766.33	1839.37	2226.94	2142.13
Q9NWT8	AKIP_HUMAN	0	0	719.105	0	505.462	2453.17	0	2009.48	0	0	3053.09	2372.35	0	382.39	0	0	0	0	0	0	0
Q9NWU1	OXSM_HUMAN	412.968	0	0	744.762	0	530.254	267.548	0	336.31	0	0	0	622.614	0	0	0	633.07	478.872	0	0	348.618
Q9NWU2	GID8_HUMAN	818.055	0	0	0	1202.91	0	470.462	0	0	0	0	0	0	0	0	0	0	0	0	0	0
Q9NWU5	RM22_HUMAN	6278.53	6160.76	4118.06	5934.57	6650.61	5456.6	4575.09	7215.5	5147.87	3540.98	4061.54	4720.13	5122.01	3726.68	5728.93	3262.75	8187.28	7352.55	6199.07	5880.74	5536.15
Q9NWV4	CZIB_HUMAN	2649.15	5952.47	4454.91	2189.4	2598.89	3735.71	2346.74	5039.94	2081.64	3848.01	3363.59	2213.64	2374.77	3019.82	4457.12	4014.02	3828.89	7696.18	4648.26	2654.58	2012.4
Q9NWV8	BABA1_HUMAN	1690.19	1571.34	1959.69	2418.06	2052.84	1983.86	2095.32	2833.51	2081.47	1878.01	3550.64	1678.15	4540.21	1415.16	2254.31	1461.91	2691.87	2010.51	1388.99	1619.19	2615.93
Q9NWX6	THG1_HUMAN	1363.48	1751.81	1533.77	1668.14	2049.68	1656.25	2291.22	1755.18	1860.4	1167.35	1728	1358	1224.07	980.901	0	1539.85	2482.88	0	2212.39	0	1447.59
Q9NWY4	HPF1_HUMAN	506.104	838.372	875.232	889.479	517.874	812.829	514.26	1112.83	363.162	359.637	734.578	817.295	622.7	944.694	1175.04	606.253	911.899	629.293	1108.82	0	0
Q9NWZ8	GEMI8_HUMAN	0	0	526.97	0	0	0	435.334	0	0	0	0	0	0	0	0	0	0	0	0	0	0
Q9NX05	F120C_HUMAN	0	0	0	0	0	0	0	0	325.206	0	0	0	0	216.341	0	0	0	0	380.093	0	0
Q9NX05;Q9NZB2	F120A_HUMAN;F120C_HUMAN	979.212	1242.04	1318.25	1926.25	1374.54	1388.01	1445.26	0	0	0	0	0	0	0	0	0	0	0	0	0	0
Q9NX08	COMD8_HUMAN	0	668.387	563.543	346.625	0	0	0	0	0	0	0	0	0	0	0	0	339.21	0	0	0	0
Q9NX14	NDUBB_HUMAN	6449.84	4590.98	5598.84	5205.98	5626.08	4693.02	6134.82	5384.31	4933.22	4480.76	6307.77	4691.03	4582.63	5556.45	4925.81	5763.57	5742.07	5427.64	4759.4	4521.23	5188.43
Q9NX20	RM16_HUMAN	3695.71	4434.71	2883.83	4315.24	3019.14	5170.71	4191.54	2149.39	3377.43	4984.62	3168.42	3599.85	2564.38	2575.1	2842.88	2213.25	2685.66	3789.15	2690.62	3224.76	3543.15
Q9NX24	NHP2_HUMAN	7255.49	7443.64	8739.2	8331.26	7083.39	9973.41	7122.22	6794.38	8090.34	5534.67	6421.09	4829.11	4947.55	7580.33	7655.54	12047.3	7961	6219.82	6801.33	6781.64	8175.89
Q9NX40	OCAD1_HUMAN	6172.4	4284.46	3383.45	7666.57	5104.35	6618.63	4320.86	5599.81	7267.23	4181.43	4795.62	6383.35	3469.74	5145.7	5046.81	5425.41	5348.34	8203.6	6792.36	3329.22	4082.98
Q9NX46	ADPRS_HUMAN	2112.2	2095.93	1852.88	2863.23	2441.79	1287.07	1333.42	5380.09	1911.11	1614.76	1833.64	4293.81	868.606	4144.69	1795.01	1669.15	1589.25	2230.63	1885.88	1682.44	1924.88
Q9NX47	MARH5_HUMAN	588.579	419.277	0	1299.02	360.407	0	622.264	0	0	0	0	0	0	0	0	0	0	0	0	0	0
Q9NX55	HYPK_HUMAN	3905.02	3682.82	2445.34	0	3686.07	3784.51	4650.73	2117.28	3729.48	3058.37	2049.57	2574.88	3363.26	3039.13	3766.64	3566.4	3026.41	2605.01	2489.49	3786.15	2432.28
Q9NX58	LYAR_HUMAN	4194.04	5055.4	3228.94	4446.49	4920.39	4505.07	3854.25	3604.5	3101.3	4587.8	3961.66	6448.15	3991.33	5930.79	3949	3382.62	3816.06	4246.75	3140.83	4684.48	5219.62
Q9NX62	IMPA3_HUMAN	1094.63	1541.77	601.799	1329.29	2172.36	1033.7	1491.08	233.81	1589.51	902.052	466.159	1972.66	1335.42	1328.93	487.493	1679.87	1091.54	0	0	687.008	713.385
Q9NX63	MIC19_HUMAN	17545.8	19680.4	16672	19958.7	17524.5	16593.6	21574	21161.1	15189.8	12784.9	17042.8	15828.5	19616.8	19805.8	15613.8	20605.4	18677.7	19943.4	23509.8	24412.5	17783.2
Q9NX70	MED29_HUMAN	0	0	528.657	413.755	326.695	460.188	417.029	0	0	0	0	0	0	0	0	484.822	411.864	292.939	278.751	312.523	631.322
Q9NX74	DUS2L_HUMAN	0	0	0	0	0	0	0	0	0	0	0	0	0	0	1399.95	0	506.931	0	358.057	290.486	746.163
Q9NXE4	NSMA3_HUMAN	0	609.203	1897.76	833.26	1003.56	804.506	0	1272.9	1025.92	808.813	823.737	1025.84	671.818	898.902	0	2216.04	0	2401.06	0	0	0
Q9NXF1	TEX10_HUMAN	4213.49	5352.77	5281.56	4142.99	4366.17	5911.85	6236.47	4093.57	4777.3	6420.82	7764.95	5410.92	5763.82	7620.68	7355.37	7060.62	6827.01	6906.67	6212.44	5708.81	8014.02
Q9NXG2	THUM1_HUMAN	2399.93	4299.28	4499.86	3735.8	4855.88	4896.19	4156.15	4531.53	6135.37	4484.28	5579.28	4395.02	3272.04	2556.67	3574.72	5410.15	4029.23	6650.15	5497.2	6159.83	3391.4
Q9NXH9	TRM1_HUMAN	7426.12	9214.71	8360.24	7022.99	9786.67	10359.7	8650.16	8023.95	9190.07	7406.36	7894.84	7104.9	9270.85	8299.29	9454.58	8301.98	8744.39	8412.81	7592.32	8035.46	9126.08
Q9NXR7	BABA2_HUMAN	2097.82	3939.13	2665.31	2268.09	3860.3	2250.23	1807.13	2293.06	1272.89	1342.45	1567.68	1905.57	1999.69	2040.39	1593.66	1906.71	0	2261.11	2166.82	1814.44	1458.77
Q9NXS2	QPCTL_HUMAN	0	0	0	0	0	0	0	0	0	0	0	0	0	0	397.31	325.615	188.451	0	0	896.406	716.664
Q9NXV6	CARF_HUMAN	6761.71	6206.31	5253.22	7794.24	5361.49	5735.79	7972.79	5328.48	5518.03	4943.45	5701.99	5653.08	5361.67	6775.85	5358.3	5838.32	5776.93	5934.38	7272.24	7780.86	6022.91
Q9NXW2	DJB12_HUMAN	2190.94	1171.84	0	1285.8	1798.67	1350.56	865.52	1546.38	748.845	423.715	1162.85	1405.63	1493.45	309.731	963.323	561.628	1476.68	441.471	1596.81	1298.93	1000.8
Q9NXX6	NSE4A_HUMAN	0	0	0	0	380.69	497.005	0	0	0	0	0	284.024	629.587	0	0	0	0	0	0	0	0
Q9NY12	GAR1_HUMAN	12502.9	13528	9834.32	15790.3	11213.2	11668.1	11411.1	12078.9	13197.4	13819.8	19037.4	15266	15539.7	13403	16897.4	14212	13651.3	14729.6	17265.9	15300.9	9693.54
Q9NY26	S39A1_HUMAN	246.993	994.685	0	1114.15	0	698.004	1075.16	394.773	302.382	0	54.9161	0	0	0	0	0	0	0	0	0	0
Q9NY27	PP4R2_HUMAN	1750.18	1349.35	1062.67	1040.12	1748.01	1697.37	1437.86	1684.26	1233.05	1226.13	1174.25	1591.93	2119	1176.31	998.104	722.067	921.391	1054.4	1590.45	3034.86	1225
Q9NY33	DPP3_HUMAN	21382.3	19415.5	22673	19952.6	19315.1	19761.9	22259.7	20712.2	20988.1	21461	22739.1	19468.7	22422.9	20450.5	23275.6	25079	23158.7	22605.6	25486.6	24076.6	27564.4
Q9NY61	AATF_HUMAN	4239.69	5389.1	2718.93	2210.76	2574.39	3464.38	2944.39	1968.38	1930.02	1313.68	2560.7	3355	2410.62	3368.93	2880.45	2109.68	2132.19	1683.59	3153	1832.51	2985.83
Q9NY93	DDX56_HUMAN	9572.92	9901.69	8468.37	10431.5	7736.42	8229.26	12118.4	8368.56	9467.95	6274.38	8617.75	11542.7	8648.3	8264.08	9539.2	11881.2	10448.7	8285.73	11444	10486.7	9460.84
Q9NYB0	TE2IP_HUMAN	294.289	740.316	525.309	435.758	262.114	0	0	0	0	0	0	0	0	0	0	0	0	0	0	0	0
Q9NYF8	BCLF1_HUMAN	11716	15430.4	14955.3	14406.7	20101.3	13686.3	12666.5	14302.2	15700.6	14567.1	18267.3	14524.6	13734.2	13327.2	17524.2	16566	18234.1	9671.75	17316.5	15225.7	16378.2
Q9NYF8;Q9Y2W1	BCLF1_HUMAN;TR150_HUMAN	2114.33	2149.01	1649.07	2735.04	2330.94	2122.02	2741.23	2572.77	1093.52	1759.85	2838.59	2450.41	2317.49	2198.4	2824.86	1218.62	2506.39	2747.3	2550.47	2872.78	2311.37
Q9NYH9	UTP6_HUMAN	793.255	1623.54	2239.62	1649.99	3466.77	1962.63	1856.68	2918.74	2081.91	2277.88	1616.59	1250.42	2512.18	2896.12	3152.6	2065.47	1772.67	2470.77	3642.59	3658.53	2678
Q9NYJ1	COA4_HUMAN	1761.01	2064.47	1833.11	1732.52	2072.17	1297.38	1949.97	2661.6	2288.77	1734.21	570.367	1309.49	1947.74	1259.01	2310.88	1588.2	1940.11	1267.23	1713.98	2115.24	2110.62
Q9NYK5	RM39_HUMAN	9531.32	5615.98	5814.96	7959.93	7256.14	8340.33	8677.21	7905.93	8509.83	6551.31	8149.15	5781.76	4783.72	6384.56	8282.35	6451.43	9200.59	5921.91	4784.15	6328.23	7343.58
Q9NYL2	M3K20_HUMAN	1492.09	618.354	0	1365.91	0	318.849	469.326	184.368	540.823	817.965	0	239.615	768.913	0	1110.21	1537.3	0	0	430.606	0	427.986
Q9NYL4	FKB11_HUMAN	6419.48	8492.61	8750.5	8937.7	6564.84	5903.38	8396.45	8850.36	7306.71	6906.18	7456.17	8483.57	7704.73	9843.47	8019.31	7593.85	6905.46	8299.68	7940.86	9057.12	6808.47
Q9NYL9	TMOD3_HUMAN	13033.2	10316.1	9108.51	10821.9	9292.44	11673.3	12069	11290	10103.2	8116.45	10393.5	12812.3	11363.7	7262.03	11730.8	14089.2	9948.31	14615.1	14310.8	12568.3	10848.3
Q9NYP7	ELOV5_HUMAN	0	813.993	857.78	873.165	1372.98	1952.01	1237	718.296	1207.63	0	1177.85	1533.36	808.503	1194.65	1071.28	976.845	1946.7	1398.52	1546.07	1327.68	1731.79
Q9NYT0	PLEK2_HUMAN	0	0	0	0	0	0	0	0	0	0	471.521	503.078	0	478.816	0	0	0	0	0	0	0
Q9NYU1;Q9NYU2	UGGG1_HUMAN;UGGG2_HUMAN	0	0	0	0	0	0	0	2401.25	2853.72	1743.5	1909.08	1704.34	2089.12	2314.29	0	0	0	0	0	0	0
Q9NYU2	UGGG1_HUMAN	19944.1	14024.2	15823	16572.2	16612.9	15072.8	16089.9	16965.5	14341.4	17607.1	18310	16169	15189.6	15559.4	18200.9	18233.4	17813.7	15497.5	15876.5	18944.2	18626.1
Q9NYV4	CDK12_HUMAN	438.032	82.1052	0	0	0	340.991	575.966	478.967	0	0	658.377	183.694	449.157	0	0	0	0	0	0	0	754.132
Q9NZ01	TECR_HUMAN	22228.2	21943	16605.5	22229.1	18316.5	27921.1	19974.9	21079.3	17149.2	27068	19311.6	20089.7	23276.7	22440.8	20599.6	22246.2	17794.6	20491.2	21230.6	22858.3	18298.3
Q9NZ08	ERAP1_HUMAN	2725.05	2382.2	1560.62	3785.88	2826.98	4027.58	1580.37	1997.22	2740.24	3091.24	1814.49	3152.33	3090.41	1856.78	1460.44	2858.57	3077.96	1669.72	3002.71	2317.02	2024.82
Q9NZ32	ARP10_HUMAN	0	1100.59	1655.77	0	417.766	0	0	0	1067.66	958.332	1208.69	1191.05	840.387	982.229	2045	1599.05	745.935	0	0	1279.42	361.388
Q9NZ43	USE1_HUMAN	0	0	0	0	532.03	0	376.369	0	0	0	0	0	0	0	0	0	0	0	0	0	0
Q9NZ45	CISD1_HUMAN	8018.42	10119.1	10750.6	12690.3	7954.03	10974.1	8898.16	9310.49	8958.21	9608.18	7908.13	9820.47	8980.95	9909.09	10783	12632.6	9410.42	10269	13357.2	11676.6	10943.9
Q9NZ63	TLS1_HUMAN	1389.82	1723.78	1943.37	1522.31	1974.16	1313.52	2146.73	2182.85	3760.39	1800.9	3679.78	3740.1	3499.66	1935.06	0	3674.05	2423.81	0	1058.49	1952.51	2761.13
Q9NZB2	F120A_HUMAN	12995.2	15347.4	11313.3	15933.5	13620.5	14876.8	13931.2	11713.3	11534.5	14756.7	13677.5	13067.5	13113.1	16772.1	14225.9	12587.9	14833.9	12424.6	15237.7	13702.6	13932.5
Q9NZD2	GLTP_HUMAN	799.991	517.795	1341.66	961.761	604.252	611.478	1236.04	0	349.237	0	706.592	0	0	0	314.943	699.717	362.633	0	0	224.559	589.859
Q9NZD8	SPG21_HUMAN	0	660.446	0	1078.67	1132.24	1647.45	1097.34	1381.58	0	3049.87	2327.06	1228.93	0	1898.74	1750.03	1645.63	0	1744.05	1034.32	1690.63	1355.89
Q9NZE8	RM35_HUMAN	1654.41	0	1817.3	1339.41	1546.95	2146.28	1082.68	1394.75	2071.64	1640.07	1890.08	754.583	971.547	501.841	1245.81	0	1786.73	0	1669.68	1157.51	1250.02
Q9NZI8	IF2B1_HUMAN	2823.79	4848.53	4512.81	4202.55	4968.87	6037.57	5782.05	5211.51	5184.25	5573.72	4623.03	5757.51	5157.92	4655.99	4052.26	2929.52	3401.53	2976.82	3690.86	4459.29	3256.54
Q9NZJ0	DTL_HUMAN	0	0	0	0	0	0	0	0	0	0	0	66.8293	0	399.276	0	0	0	0	0	0	0
Q9NZJ6	COQ3_HUMAN	0	422.824	0	0	466.967	403.841	0	0	0	0	0	279.909	0	490.535	268.846	501.26	369.041	425.119	0	0	0
Q9NZJ7	MTCH1_HUMAN	1466.75	795.768	1284.18	949.38	1916.93	0	773.576	1706.69	2100.54	2120.47	1110.21	1586.29	1198.97	1522.81	1502.16	766.004	2993.94	2325.97	1938.24	1798.65	1170.64
Q9NZL4	HPBP1_HUMAN	4316.6	7516.6	5666.69	8059.99	11446.4	7732.27	5844.82	5273.07	7011.53	3715.13	5572.14	5362.29	5602.82	3728.99	6477.74	7133.75	8542.68	6951.08	5261.09	6259.88	3498.55
Q9NZL9	MAT2B_HUMAN	17609.2	20148.5	20982.6	19385.7	15834.7	21498.3	22363.7	17374.7	17598.3	16699	17209	15483.8	15593.2	19532.7	20696.9	13794.5	19666.8	16170.5	16666.9	17109.3	17523.7
Q9NZM1	MYOF_HUMAN	34152.7	33209.1	33011.9	32757.3	30018.8	33141.6	30973.9	30364.7	27452.9	27426.4	30239.5	28212.4	28367.1	28882.3	32269.5	30097	36297.9	34050.1	32825.8	28573	31535.7
Q9NZM5	NOP53_HUMAN	1334.08	1446.56	1164.37	1254	2639.52	2820.27	1648.21	1996.64	787.089	1999.65	0	1341.54	930.18	1073.9	1356.52	1893.18	3945.93	911.631	924.48	776.031	924.51
Q9NZN8	CNOT2_HUMAN	558.457	0	706.036	510.326	0	519.935	0	0	561.538	629.543	0	0	0	796.217	658.716	266.997	0	611.974	0	0	267.323
Q9NZT2	OGFR_HUMAN	2462.23	4499.9	2813.45	3185.96	3109.84	3177.82	3085.37	2938.62	2417.67	2875.62	2906.01	3491.18	3727.47	2546.65	2472.3	1948.4	1998.46	2849.16	4621.74	2092.22	2488.62
Q9NZW5	PALS2_HUMAN	2774.12	0	1431.32	1007.43	798.082	699.252	778.059	598.095	0	1792.53	1400.82	763.489	0	1314.83	805.759	1014.81	997.692	815.746	1442.6	1225.53	740.831
Q9P000	COMD9_HUMAN	636.095	956.681	1073.28	851.306	0	632.085	798.117	1028.27	667.422	588.872	0	259.194	656.056	627.3	1315.95	1044.08	1321.7	675.509	571.778	0	690.481
Q9P013	CWC15_HUMAN	3752.46	2219.69	2182.44	2216.96	2533.38	2619.73	2500.7	2499.67	3766.14	2584.21	2955.42	2287.84	2737.46	3145.17	1974.8	4191.67	4983.94	3916.24	3184.07	6439.3	2801.11
Q9P015	RM15_HUMAN	5506.91	3869.93	2637.38	2887.26	4646.75	3652.7	4002.12	3812.51	2908.16	1492.34	2100.02	4029.2	3226.43	2791	2504.68	3482.71	3564.85	2550.16	5004.14	5911.09	2250.79
Q9P016	THYN1_HUMAN	1860.73	1447.37	972.804	2211.13	1472.21	1692.44	1812.98	988.657	2451.4	1657.17	400.933	1653.68	1879.19	2104.69	0	0	0	2527.42	1588.77	2454.42	3121.87
Q9P031	TAP26_HUMAN	1061.69	809.033	0	728.662	0	0	566.484	0	0	1220.42	1288.58	0	469.307	0	1298.8	606.769	1656.95	0	0	1038.82	869.727
Q9P032	NDUF4_HUMAN	3822.94	3557.22	3792.26	3879.89	3165.41	5171.55	3921.97	4311.67	4517.28	2678.15	2492.08	3384.21	3302.96	3546.95	5076.43	3542.84	4327.68	3598.39	3852.09	3768.62	2129.95
Q9P035	HACD3_HUMAN	7505.12	10985.6	11105.1	11030.2	9258.57	10788.7	9735.64	12278.9	7808.52	10229.3	10220.6	10286.4	9786.13	14081.3	11659.9	12575.8	12642.3	10230.9	12338.4	12135.1	12367.7
Q9P0I2	EMC3_HUMAN	0	533.371	0	733.035	759.968	514.309	760.87	677.243	781.04	1067.22	1226.84	1538.67	1514.67	608.631	0	0	0	1361.3	1414.67	0	0
Q9P0J0	NDUAD_HUMAN	5532.48	5449.85	6053.94	7480.66	5232.48	6363.02	5799.01	6113.22	5107.04	6947.14	5309.56	7029.46	5581.1	6059.05	7310.58	5996.6	4669.72	5908.18	6941.74	6730.67	6990.24
Q9P0J1	PDP1_HUMAN	455.449	0	0	0	248.072	553.004	0	0	0	0	0	0	0	0	0	0	0	0	0	0	0
Q9P0J7	KCMF1_HUMAN	0	0	0	0	0	0	0	589.272	656.113	320.977	0	0	0	0	0	522.547	501.278	0	0	0	0
Q9P0L0	VAPA_HUMAN	29308	33739.8	35856.2	31908.8	36047.4	34740.3	36969	30896.1	31900.7	28503.2	29752	30176.9	34570.2	35726.7	37742.3	29486.2	32631	30538.7	27738.5	37495.7	29776.2
Q9P0M9	RM27_HUMAN	5355.8	4654.9	2917.45	2549.52	3559.58	3400.44	4387.84	1053.75	4388.89	3779.08	4015.32	3686.19	3876.88	3701.73	3376.86	4864.91	2521.8	4809.92	2349.11	4363.61	4014.73
Q9P0R6	GSKIP_HUMAN	455.447	535.06	0	0	0	915.005	0	0	0	0	0	0	0	0	640.689	0	0	0	1213.72	1031.85	0
Q9P0T7	TMEM9_HUMAN	0	0	548.58	871.515	0	0	0	0	0	0	0	0	0	0	0	0	0	0	0	0	0
Q9P0U3	SENP1_HUMAN	0	0	0	0	574.624	0	0	1015.41	1407.74	1325.05	0	0	1004.11	0	0	0	0	0	0	0	0
Q9P0V9	SEP10_HUMAN	1592.91	1635.31	1336.13	1563.61	2574.07	1588.43	2500.86	1252.41	1788.67	1875.24	1959.13	1703.16	1867.82	3503.79	2519.52	2147.83	1437.18	2566.11	2126.27	1111.03	2388.08
Q9P0W2	HM20B_HUMAN	0	0	0	0	0	0	0	0	0	0	0	456.667	0	203.615	0	0	0	0	0	0	0
Q9P206	K1522_HUMAN	0	466.643	0	0	0	0	553.264	0	0	0	0	0	0	0	0	0	0	0	0	0	0
Q9P253	VPS18_HUMAN	1069.12	810.862	350.754	962.989	810.828	539.523	661.267	0	404.293	1221.04	536.755	220.813	570.883	759.102	0	0	0	0	0	0	0
Q9P258	RCC2_HUMAN	59349.2	62629.7	64834.6	64346.4	74193.2	63302.8	65448.6	62655.9	61161.3	57790.2	60030.9	52065.2	54283.6	56964.3	57736.1	65552.2	61200.1	70449.3	69660.9	64738.5	60253
Q9P260	RELCH_HUMAN	0	0	0	0	499.266	0	0	0	663.722	409.524	0	0	0	0	0	0	0	0	0	0	0
Q9P265	DIP2B_HUMAN	1155.52	0	871.812	1618.04	1297.74	1333.35	888.759	2129.73	1626.51	1244.23	462.224	1586.95	1139.64	736.516	1423.15	1079.11	1593.83	1098.96	1052.44	1244.74	1410.45
Q9P275	UBP36_HUMAN	1169.79	1287.29	1544.86	1605.47	1501.37	1396.79	1329.99	0	0	977.802	0	1892.42	971.026	0	0	2136.85	0	0	0	0	1143.53
Q9P287	BCCIP_HUMAN	7654.28	6832.56	6822.18	7954.31	5943.31	6463.18	7769.82	7922.73	7477.89	3849.55	7714.63	6844	7916.19	4918.03	6521.93	11124.7	9975.37	7069	6981.9	6476.24	5573.58
Q9P289	STK26_HUMAN	3840.33	2694.63	2584.16	4272.68	3937.26	4245.63	6436.53	2424.87	2952.79	5662.48	3542.54	5297.25	3572	5445.76	4600.03	4948.62	4233.58	5529.12	6972.46	3748.59	5642.53
Q9P289;Q9Y6E0	STK24_HUMAN;STK26_HUMAN	2555.14	6105.96	7336.83	5474.35	5226.87	5325.94	6621.25	5407.73	5397.3	3050.25	4938.62	4492.72	4515.96	5324.2	3772.11	7488.04	4836.34	6086.76	5531.35	3278.23	4094.52
Q9P2B2	FPRP_HUMAN	4234.96	3903.17	3556.55	2391.82	3309.32	3495.72	4349.64	3906.26	2991.41	3311.53	3991.32	2123.03	3182.99	3973.05	1845.67	3313.25	3978.68	2837.34	2097.98	2966.04	2700
Q9P2B4	CT2NL_HUMAN	0	0	0	701.504	0	669.004	0	0	0	0	0	0	0	0	0	0	0	0	0	0	0
Q9P2E9	RRBP1_HUMAN	11963.8	10922.5	8836.31	6174.79	8093.14	6526.97	7352.76	9976.65	11806.3	9651.96	9996.88	10194.1	10031.2	11332.9	12680.9	8316.14	6920.55	11254.2	8885.24	9134.24	8551.06
Q9P2I0	CPSF2_HUMAN	2651.48	2433.88	1273.56	1352.69	2443.85	2487.55	2312.22	2122.35	3604.45	2100.3	1869.12	1532.34	2298.71	2386.7	1611.55	2092.64	2002.96	1782.14	1824.19	1274.53	2438.42
Q9P2J5	SYLC_HUMAN	47928.9	51923	45967.9	47133.1	48158.9	53095.2	50163.8	40027.2	49463.2	45492.7	42095.4	44673.7	37847.2	49453.8	44897.3	43529.1	45640.8	45915.1	46387.2	45489.3	41546.3
Q9P2N5	RBM27_HUMAN	2995.5	2795.9	3564.17	2789.35	3467.56	2745.79	2327.05	2803.27	3267.83	2520.26	1222.49	3019.45	1636.29	2616.19	2902.24	5054.47	1934.87	2966.8	2449.47	3380.03	1920.68
Q9P2R3	ANFY1_HUMAN	2587.69	2966.81	2128.7	1829.8	2553.26	2970.87	1912.39	2086.3	1862.85	1725.91	2679.07	3107.25	2791.43	1827.84	2629	4131.32	7765.76	1896.1	2379.61	3064.4	3071.16
Q9P2R7	SUCB1_HUMAN	13750	14057	16273.2	14311.7	19269	13837.8	13063.9	16060	13880.7	14201	16179.3	15555.3	14025.2	16248.7	15935.6	16387.8	12609.9	17721.6	12781	16174.7	15237.6
Q9P2X0	DPM3_HUMAN	3391.55	3906.12	3789.57	1886.46	2088.01	1979	3814.5	3816.12	3246.97	1575.36	2758.03	2666.78	3269.07	2272.9	3451.38	2882.01	4535.4	3813.96	4380.81	3347.16	2673.8
Q9P2Y5	UVRAG_HUMAN	6484.87	0	0	0	4782	0	7285.25	0	6445.12	7190.63	6260.41	0	0	0	0	6295.88	0	0	4768.6	5875.65	0
Q9UBB4	ATX10_HUMAN	795.047	1164.04	1653.08	1818.42	1287.33	1613.94	1276.83	2760.95	2333.59	1969	1871.08	827.227	1611.27	2178.67	1891.08	1486.72	2342.83	2075.74	2069.38	2382.17	1789.95
Q9UBB5	MBD2_HUMAN	1356.11	449.657	1328.88	1219.42	1306.32	1232.1	1646.16	1936.75	1474.03	2077.68	1083.66	2392.54	0	1269.79	0	0	0	1625.94	3823.01	0	3929.26
Q9UBB9	TFP11_HUMAN	2287.56	3617.47	4000.22	4316.1	3723.73	3322.8	3631.74	2503.96	2616.54	3520.03	2139.06	1833.27	1388.69	2020.5	2353.38	1964.29	3637.78	3380.97	1869.14	3268.48	3433.93
Q9UBC2	EP15R_HUMAN	3951.1	5538.82	5540.55	7029.82	5689.35	6003.91	4678.59	3176.78	6464.83	5232.89	8694.83	4309.9	3617.59	6498.84	6525.94	3806.58	5544.42	5149.5	3755.89	5863.81	5190.38
Q9UBD5	ORC3_HUMAN	0	318.407	0	0	1594.29	564.755	0	418.758	357.818	0	764.541	0	641.771	402.18	0	0	1237.29	0	0	0	0
Q9UBE0	SAE1_HUMAN	15848.1	18353.7	17885.2	16887	16518.6	16950.2	12598.2	12905.5	15150.3	9659.14	16457.7	14386.5	15031.3	15459.3	12454.4	15442.3	16278.2	14112.5	14723.4	17294.7	15657
Q9UBF2	COPG2_HUMAN	3542.47	3044.19	4622.53	3569.15	2598.24	2657.41	5393.75	3498.18	3268.38	5914.89	4395.45	6141.69	4440.15	5308.97	4558.14	6808.71	6076.99	7362.37	4580.86	4851.14	3827.15
Q9UBF2;Q9Y678	COPG1_HUMAN;COPG2_HUMAN	3481.8	3253.84	3088.42	3576.7	3392.25	4612.2	5511.46	2193.22	2164.46	3184.15	3679.63	4159.9	3207.69	2227.59	5216.52	3523.48	4635.91	5193.71	5974.25	3982.62	5462.88
Q9UBI1	COMD3_HUMAN	0	569.377	1142	417.314	289.028	332.043	846.859	377.832	0	142.387	119.277	576.295	496.867	0	0	0	0	1028.78	1166.92	440.185	0
Q9UBI6	GBG12_HUMAN	4965.3	4509.02	7274.73	6101.79	5701.37	5769.39	7543.13	5418.23	5244.12	5506.68	7398.55	6472.53	6109.59	4599.32	9606.39	6435.72	6549.98	4801.65	4434.4	5192.15	5410.4
Q9UBK8	MTRR_HUMAN	2936.83	1003.53	794.626	884.266	1606.56	1896.83	1425.5	850.629	401.51	1162.8	480.293	957.166	307.907	1306.92	1458.91	1787.61	1252.44	793.996	2700.11	2209.23	974.193
Q9UBL3	ASH2L_HUMAN	2508.64	0	1623.53	2213.45	0	1207.31	0	0	873.764	0	0	0	1113.31	1696.4	1243.15	1065.76	821.696	1209.63	0	714.108	1924.03
Q9UBM7	DHCR7_HUMAN	17265.2	21507.2	20072.4	21011.7	15510.3	18145.1	16269.6	17265.9	14669.6	12803.7	16250.5	13565.8	13300.7	15917.5	16077.7	19349	15769.3	19681	14954.9	18460.3	16400.4
Q9UBP0	SPAST_HUMAN	0	0	0	0	432.176	0	215.785	0	0	0	0	0	0	0	0	0	0	0	0	0	0
Q9UBP6	TRMB_HUMAN	1573.15	3437.31	0	1767.01	3579.45	2241.03	2578.84	0	0	1183.91	622.609	1997.06	0	1317.57	0	2494.54	2634.54	1771.33	2061.52	1759.82	2402.29
Q9UBQ0	VPS29_HUMAN	13627.2	15676.7	15964.4	12769.9	14140.7	15164.5	14259.6	12516.1	13939.9	15160.6	9591.56	14589	15446.1	14654.6	16324.5	14525.7	15332.6	14013.8	11594.5	18028.8	15957.5
Q9UBQ5	EIF3K_HUMAN	4116.57	7355.37	6557.16	8678.27	5135.38	7649.54	8239.85	4591.3	7668.32	6526.16	6563.49	4736.04	7863.34	6793.99	8144.32	8265.2	6725.63	5022.14	10086.9	11934.1	6827.64
Q9UBQ7	GRHPR_HUMAN	4870.84	6439.85	6203.41	6043.14	4972.85	5476.34	4574.32	5452.15	8381.97	7067.8	6165.24	5755.49	4583.26	4417.96	4246.71	5570.98	5069.34	4472.41	4327.39	7091.77	5976.5
Q9UBR2	CATZ_HUMAN	2600.04	4679.52	2948.21	2962.55	3525.28	3808.1	4048.28	3244.3	2697.22	2406.96	4261.41	2249.37	2693.26	2423.07	3253.93	2853.15	3278.62	2795.34	2985.07	2472.58	2009.25
Q9UBS4	DJB11_HUMAN	12322.3	13658.4	12174.3	10369	12053.2	10388.5	9845.58	11832.9	10439.8	13612.1	12982.5	10490.1	8643.87	9130.85	9347.96	11761.9	8022.95	12871.5	9947.97	11245.5	12359.6
Q9UBT2	SAE2_HUMAN	22371.7	19266.5	20919.4	20252.9	25451.7	20904.5	18139.4	18611.2	22644.4	18192.1	16911.2	23884.7	24484.9	21457	23732.9	18939.7	22435.9	22169.7	21823	21996.5	20227.4
Q9UBU8	MO4L1_HUMAN	0	0	0	0	0	186.002	0	0	0	0	0	0	0	0	649.012	0	352.403	0	809.764	340.386	933.573
Q9UBU9	NXF1_HUMAN	11510	9413.9	10994.9	9947.95	8571.12	11134.3	10568.7	10520.6	6231.81	7336.16	9693.92	7364.93	9337.67	6495.04	11352.5	12853.9	10979.8	10961.5	10855.7	13687.7	11382.2
Q9UBV2	SE1L1_HUMAN	1213.63	1286.68	1561.83	809.158	1334.48	734.592	1369.22	329.907	1220.28	920.011	1284.05	0	1240.39	1137.27	0	0	0	813.148	1821.9	1177.77	0
Q9UBV8	PEF1_HUMAN	4067.87	6221.21	4466.19	4407.27	3892.89	5555.3	4906.01	4689.31	3538.03	3739.83	5112.21	4295.61	4930.74	4508.83	3417.53	5543.46	6977.43	3591.54	4773.48	6054.9	5905.16
Q9UBW8	CSN7A_HUMAN	2289.87	1262.29	1832.88	2399.28	1953.68	1148.72	2118	986.549	1703.04	1690.94	2261.83	1883.45	1485.48	1405.96	633.83	1858.66	1358.35	1329.74	2766.91	2271.33	2010.03
Q9UBX3	DIC_HUMAN	3662.16	4268.74	3900.57	5455.35	3129.85	4450.27	3280.29	1917.33	3977.86	5389.85	1967.51	2955.62	3892.36	3748.46	3906.19	3913.3	3885.56	5269.74	3484.5	2859.47	2454.33
Q9UDW1	QCR9_HUMAN	0	2004.25	771.913	444.966	1046.46	1157	858.488	0	174.164	725.228	502.146	889.002	981.602	1079.26	668.09	825.146	1006.32	1741.54	0	816.944	0
Q9UDY2	ZO2_HUMAN	1627.93	2190	2315.9	1381.95	1644.19	1526.44	1260.77	2183.86	2432.65	1230.17	1754.19	1413.07	1040.95	1728.22	1253.28	1051.99	2302.11	2617.12	2148.02	1904.03	2712.85
Q9UDY4	DNJB4_HUMAN	5126.99	3126.01	2950.69	1637.56	1477.01	3125.39	2524.24	2158.83	3071.82	3154.08	1538.72	1129.34	2614.5	2500.57	2606.97	3157.01	2335.86	2933.13	2180.34	1956.78	2337.75
Q9UDY8	MALT1_HUMAN	0	0	1197.27	0	774.544	0	517.937	0	0	0	0	0	0	0	0	0	0	0	0	0	0
Q9UEE9	CFDP1_HUMAN	1326.84	2294.52	927.633	0	1579.01	1330.33	1403.75	0	0	0	0	1737.41	1212.81	2160.78	1658.96	1999.64	0	1886.48	2214.08	1570.27	2053.47
Q9UER7	DAXX_HUMAN	0	268.407	507.022	0	0	406.002	0	0	0	0	0	0	0	0	0	0	0	0	0	0	0
Q9UEU0	VTI1B_HUMAN	0	0	0	0	656.847	0	1016.2	0	0	0	0	0	0	0	0	0	0	0	0	0	0
Q9UEY8	ADDG_HUMAN	112.111	0	0	0	0	0	273.496	0	0	0	0	0	0	0	0	0	0	0	0	0	0
Q9UFC0	LRWD1_HUMAN	1121.2	695.784	928.258	1362.51	702.26	767.343	0	0	1133.9	0	1966.53	0	692.926	0	0	0	383.548	0	675.563	1384.01	409.771
Q9UFG5	CS025_HUMAN	0	0	0	0	0	0	0	0	0	0	657.099	0	919.903	0	0	0	0	0	0	0	0
Q9UFN0	NPS3A_HUMAN	919.973	1391.07	1065.21	972.641	1541.63	550.097	628.382	0	1972.68	790.568	1046.98	1490.41	1188.57	993.611	1424.95	675.919	702.278	1722.45	1046	1272.58	1570.51
Q9UFW8	CGBP1_HUMAN	1139.6	1732.96	854.389	669.217	1429.62	1018.43	837.22	0	0	0	0	0	0	0	0	398.5	0	961.241	0	509.923	0
Q9UG63	ABCF2_HUMAN	32183.8	31380.6	31135.8	33670.8	33456.6	32245.6	35154.1	40537.8	30554.6	29955	34523.8	35289.4	37296.9	34414.2	35403.8	35226.7	31853.1	35793.8	39080.8	36940	40137.5
Q9UGI8	TES_HUMAN	22557.8	18568.7	20839.2	21709	21796	21539.9	22623	22162.5	22359.7	22453.6	24419.4	20623.5	20464.9	21109.8	26453.1	20680.6	27480.3	25493.6	19293.7	25539	25560.8
Q9UGJ1	GCP4_HUMAN	800.216	0	1079.33	981.387	780.689	1087.18	724.525	804.881	680.678	0	0	0	964.636	922.163	652.073	510.688	1386.71	1174.35	905.817	0	976.903
Q9UGM6	SYWM_HUMAN	1456.78	1248.43	1973.97	1216.34	2271	950.953	960.284	0	1322.58	0	775.659	0	516.786	1823.54	995.103	527.664	784.737	0	1164.5	769.711	0
Q9UGN5	PARP2_HUMAN	0	0	0	0	0	0	0	0	1960.74	0	0	0	0	1253.5	0	0	0	0	0	0	0
Q9UGP8	SEC63_HUMAN	6838.6	8939.83	7728.92	10153.7	9699.01	9347.12	8238.24	11796.8	9194.3	10636.7	11380.6	8489.31	7534.13	9787.96	10783.3	13760.9	13817.6	10880.8	9440.9	11736.1	7973.42
Q9UGV2	NDRG3_HUMAN	2278.4	3064.27	2013.7	1709.75	3152.42	2071.68	1590.19	2612.66	2338.38	2736.43	3027.04	2298.77	1733.42	2278.26	3069.89	2895.71	2759.36	2201.73	2551.64	2371.02	3289.97
Q9UGY1	NOL12_HUMAN	946.915	632.846	0	976.009	598.973	0	1325.89	1363.88	0	972.75	0	0	1582.75	0	845.573	329.1	987.503	1165.84	895.34	549.474	0
Q9UH03	SEPT3_HUMAN	0	0	0	0	0	0	0	1197.8	844.389	857.785	1015	1013.58	911.464	0	0	0	0	0	0	0	0
Q9UH62	ARMX3_HUMAN	0	450.854	0	0	0	689.006	447.882	0	0	0	0	0	0	0	0	0	1081.71	0	154.241	0	0
Q9UH65	SWP70_HUMAN	5254.48	6864.09	6517.13	4834.75	7167.02	7985.83	7189.32	7491.34	4386.25	5987.8	5379.21	6523.8	5799.04	4930.89	8677.27	7707.21	8447.27	10753.5	7663.88	8014.82	7789.16
Q9UHA3	RLP24_HUMAN	0	0	194.497	0	472.743	334.003	0	0	699.855	0	755.57	484.512	511.435	824.004	507.56	405.558	0	128.182	598.6	0	0
Q9UHA4	LTOR3_HUMAN	1247.23	2189.36	1125.42	0	1360.5	1884.01	1247.04	433.289	1454.86	1671.3	1264.96	1275.33	1568.06	1352.13	992.236	1479.89	0	1251.21	1063.16	990.86	1112.3
Q9UHB6	LIMA1_HUMAN	7380.8	8911.81	6998.66	6843.22	8028.19	7283.94	6198.9	7920.74	8134.4	9923.43	7764.71	6052.33	8135.83	8649.6	9957.26	7141.51	6687.41	7931.79	8019.14	7872.61	6685.63
Q9UHB9	SRP68_HUMAN	9472.12	10440.8	9850.07	9131.28	11328.2	11139.1	11369.7	7484.37	12175.5	7892.07	8768.66	9460.1	8410.3	8570.37	11631.7	12605.4	10887.6	9102.07	11419.8	12397.7	14095.8
Q9UHD1	CHRD1_HUMAN	10797.3	7916.32	9805.58	12410.9	11559.5	10709.2	11744.2	10078	11182.6	8727.3	9457.62	12891.7	9974.35	9704.89	7964.92	11416.4	10767.4	7778.19	11577.9	9330.68	7286.85
Q9UHD2	TBK1_HUMAN	0	0	0	364.005	0	0	0	0	275.739	503.827	1089.74	697.235	0	666.897	282.899	639.914	0	0	0	560.847	0
Q9UHD8	SEPT9_HUMAN	30451.7	27162.2	27252.5	32709.9	29703.7	29070.7	27729.6	28108	27596.4	24913.8	28985.6	24971.2	32462.7	27271.5	28839.9	26139.3	26667.4	28757.6	29496.4	34965.1	30266.7
Q9UHD9	UBQL2_HUMAN	3639.71	4471.94	4763.06	3554.83	4343.92	3448.01	2529.7	3195.42	1501.93	2326.01	2202.64	2293.08	2774.99	2012.25	2561.94	3987.4	3216.04	3641.06	3268.92	2943.19	3314.8
Q9UHD9;Q9UMX0	UBQL1_HUMAN;UBQL2_HUMAN	3918.2	5569.25	4593.46	4178.91	3202.93	3746.51	1649.49	2110.28	5527.66	3278.18	3584.64	1948.07	3694.67	4288.26	4211.02	4921.31	3911.91	2519.64	2561.79	3147.06	2021.19
Q9UHG3	PCYOX_HUMAN	14908.7	15261.1	13163.4	15188.6	18022.4	17442.7	12434.3	14554.1	13093.3	15430.9	13906.9	12581.3	13846.2	18349.4	15316.4	15752.5	15250.5	13948	16338.6	17845.8	15052.9
Q9UHI6	DDX20_HUMAN	4667.68	2090.28	2319.78	2750.4	2096.77	2963.3	3313.32	1588.58	2454.82	3794.3	3076.09	1244.44	4953.6	2042.67	2725.96	2594.06	3129.7	2522.82	2610.07	2762.59	2986.61
Q9UHK6	AMACR_HUMAN	0	0	197.822	0	0	0	0	0	0	0	0	402.833	0	0	0	0	0	0	0	0	0
Q9UHL4	DPP2_HUMAN	912.677	0	1283.47	656.504	1147.03	1024.05	1019.42	0	996.535	703.37	585.609	415.406	709.37	0	0	1355.72	1165.55	0	2068.81	0	0
Q9UHQ9	NB5R1_HUMAN	7183.18	6274.2	5851.79	7752.66	7470.78	7949.15	7537.89	9013.21	4890.92	6710.09	8102.48	8425.43	7850.81	6869.8	6533.91	9767.39	9758.58	6885.73	8346.47	12456.2	7588.51
Q9UHR4	BI2L1_HUMAN	0	827.463	889.886	1417.97	450.714	940.923	913.502	859.645	1026.68	0	708.639	1924.62	0	848.957	1135.74	1157.46	629.809	349.753	790.84	238.335	1260.41
Q9UHR5	S30BP_HUMAN	1108.55	1369.95	1059.87	1879.32	1801.31	1321.16	1838.18	1003.06	1502.38	956.228	1912.66	1283.26	2041.98	1132.64	760.416	1641.49	1980.98	1838.87	1264.65	1312.87	1524.15
Q9UHR6	ZNHI2_HUMAN	2660.59	2272.94	2131.16	2269.76	2130.88	1706.21	1761.53	2290.14	1995.89	2243.78	2409.14	1476.24	2213.68	2203.86	2738.56	3254.86	3133.57	3153.08	3329.97	1556.69	2793.2
Q9UHV9	PFD2_HUMAN	15308.5	17345.6	13632.6	17629.7	15478.5	17330.6	15580.5	16825.7	18716.1	17995.2	18743.1	16210	18662.7	18646.2	17504.1	20968.4	17514.3	20337.5	19116.8	18442.6	15218.4
Q9UHX1	PUF60_HUMAN	27313.6	28560.8	26989.2	30223.9	30848.1	32285.1	33773.7	28743.1	31963.3	31827.3	36356.8	28684.3	32137.6	32756.6	33156.5	34529.8	31299.5	25178.5	32924.7	29439.2	30459.4
Q9UHY1	NRBP_HUMAN	1245.98	874.418	848.281	0	1408.17	982.961	939.649	1352.07	1601.89	1536.42	304.478	0	1127.19	666.975	0	0	0	0	0	0	0
Q9UHY7	ENOPH_HUMAN	1173.15	1120.8	1817.7	993.103	1486.54	2243.17	2071.4	1697.02	1196.32	1106.87	1292.91	1298.77	2351.58	1217.18	1227.75	1393.47	1240.45	765.204	807.561	922.971	972.28
Q9UHY8	FEZ2_HUMAN	0	0	231.069	0	0	120.001	0	0	0	0	0	0	0	0	0	0	0	0	0	0	0
Q9UI09	NDUAC_HUMAN	2385.45	2194.71	1605.19	2600.74	2410.88	2110.25	1914.21	2010.85	1266.8	3064.29	2192.77	1598.16	1517.29	1653.03	1556.76	1391.88	1724.93	2293.4	1744.79	1516.05	1476.52
Q9UI10	EI2BD_HUMAN	4857.12	4564.49	5044.71	5644.18	3506.67	4362.77	4424.61	4164.88	3869.98	4287.92	3860.09	4723.38	3874.08	3723.48	5566.57	3551.54	3985.9	5247.66	4977.52	7617.61	4281.73
Q9UI12	VATH_HUMAN	2031.02	2241.46	1767.52	1703.8	3147.25	1759.51	1853.68	1925.37	1515.14	2880.42	2325.95	1885.02	2165.9	1065.42	2977.23	1261.18	1736.95	1154.41	1409.3	2712.65	3358.05
Q9UI26	IPO11_HUMAN	3550.11	3929.75	2730.47	1212.37	4513.14	2734.32	3776.63	2364.02	4353.72	3915.11	3074.58	2645.49	2546.61	3142.93	4448.35	2469.34	4179.23	4452.15	5228.91	3684.57	1594.1
Q9UI30	TR112_HUMAN	4779.18	4934.09	7665.18	6868.13	5413.78	5737.77	5631.13	8432.08	4655.58	6287.49	7717.84	5288.45	5441.35	3959.82	3389.41	9804.12	3505.24	2375.99	5124.86	2496.58	4739.04
Q9UIA9	XPO7_HUMAN	18571.1	19120.8	16795.2	17907.6	18471.9	17936.8	18290.2	14819.7	13402	17598.4	13872.1	19629.2	16782.3	17019.1	19553	17999.6	16477.9	18066	20731.2	19553.5	17127.4
Q9UIC8	LCMT1_HUMAN	1180.31	563.973	0	623.19	680.974	602.782	1426.67	631.682	321.688	0	0	492.697	400.662	594.208	0	0	0	0	0	0	0
Q9UID3	VPS51_HUMAN	2104.79	0	0	0	0	990.312	0	0	0	0	0	0	0	321.914	0	440.867	0	0	792.936	1429.6	0
Q9UIG0	BAZ1B_HUMAN	15091.2	16088.6	15479.1	15438.7	13110.6	13861.2	15945.4	14183.1	15051.7	12253.2	13080.4	15547.6	13342.2	15430.1	15687.8	17841.2	15428	14166.6	17922.1	13514.6	11442.3
Q9UII2	ATIF1_HUMAN	4296.32	4474.69	6188.85	4435.41	7111.62	5507.69	6871.74	5335.43	5238.46	4170.33	5338.84	3875.73	6142.79	6658.41	4725	4307.77	4950.87	4083.35	6154.51	7440.16	6243.56
Q9UIJ7	KAD3_HUMAN	16193.9	18430.9	14109.3	16509.3	16761.7	15023.1	13253.7	13071	15563.5	9696.32	13345.4	13289.1	11950.2	13148.9	15620.4	16407.2	12596	14336.1	14940	10385.2	18260.6
Q9UIQ6	LCAP_HUMAN	2752.9	3765.65	2152.42	3168.82	3106.64	2587.61	3707.96	3482.35	3565.13	2597.78	1747.86	6705.09	2975.33	3076.72	2795.15	3502.88	3950.62	0	2356.77	2787.36	2586.41
Q9UIV1	CNOT7_HUMAN	1142.69	1271.17	778.574	533.407	1479.82	369.965	725.155	0	0	502.174	153.003	710.72	446.494	628.798	0	436.014	1644.44	1386.45	917.547	0	0
Q9UJ68	MSRA_HUMAN	0	0	814.557	0	0	0	707.574	0	0	819.045	0	736.977	329.14	0	0	0	0	0	0	0	0
Q9UJ70	NAGK_HUMAN	2473.44	1494.99	2249.74	2578.85	2230.54	2140.3	2759.19	2246.74	1854.42	2520.9	4213.65	1221	2529.9	4928.36	2960.25	3885.75	2923.63	1534	2921.73	2893.68	1926.72
Q9UJ83	HACL1_HUMAN	1458.42	2678.16	2679.1	2860.79	4282.71	3000.08	3662.75	4855.95	3748.22	2129.89	2985.37	3043.65	3864.75	4051.84	2760.68	2833.5	3296.11	3822.46	4897.46	4098.05	3339.9
Q9UJA5	TRM6_HUMAN	0	807.901	0	800.556	1060.4	2447.62	1043.18	1182.47	1556.54	1050.12	741.927	1979.44	1265.61	1080.62	0	0	0	637.614	0	714.328	0
Q9UJC3	HOOK1_HUMAN	654	0	0	0	374.752	0	440.546	0	0	0	0	0	0	0	0	0	0	0	0	0	0
Q9UJS0	CMC2_HUMAN	13927.5	16382.8	13925.9	11166.3	18464.2	14757.8	15014.5	11497.4	14884.3	12993.5	12754.1	11801.8	13562.4	12408.5	13860.9	13730.3	15608.7	13942.7	14512.9	13638.4	9542.01
Q9UJU6	DBNL_HUMAN	9081.93	7839.2	10165.9	6906	9944.63	9780.07	7762.69	9086.71	8379.17	10431.9	9868.92	7029.22	8497.57	9539.35	6158.59	7046.43	8548.51	6939.78	7665.01	8839.69	8449.71
Q9UJV9	DDX41_HUMAN	1546.77	821.962	925.25	1134.87	608.115	1156.32	1463.66	0	802.926	980.545	1117.78	845.787	674.177	697.754	1770.73	920.003	1280.59	897.134	772.799	958.563	394.987
Q9UJW0	DCTN4_HUMAN	1681.95	1809.34	2186.21	1448.38	1494.05	1667.54	1628.54	2092.77	1770.96	0	1435.1	1058.18	1986	2487.85	2219.6	4902.51	2487.81	2276.38	486.416	2901.11	2499.15
Q9UJX2	CDC23_HUMAN	2540.45	1347.63	1449.18	1800.39	1346.6	1311.87	1132.27	1386.6	2235.86	1551.15	1165.66	1742.94	745.031	1278.04	2307.05	1461.63	1491.38	1323.64	1571.17	2078.27	1232.35
Q9UJX3	APC7_HUMAN	3828.28	3817.79	4949.89	3188.03	3231.6	2863.49	4247.5	3818.08	2746.16	4027.66	3996.1	3265.35	3424.56	3518.7	5164.42	4093.39	5408.53	3539.1	2933.35	2580.5	3270.93
Q9UJX4	APC5_HUMAN	0	0	0	0	0	0	0	0	0	0	0	802.563	0	523.057	0	0	0	0	0	0	0
Q9UJX5	APC4_HUMAN	0	0	0	0	0	0	0	750.82	1229.2	0	0	539.931	0	0	0	0	0	0	0	0	0
Q9UJX6	ANC2_HUMAN	797.537	0	0	0	1001.95	925.264	0	962.126	571.382	0	0	611.643	0	1067.31	0	0	0	0	0	0	0
Q9UJY1	HSPB8_HUMAN	0	0	0	0	0	0	0	1159.76	497.318	0	0	1046.54	634.374	1334.38	0	0	0	0	0	0	0
Q9UJZ1	STML2_HUMAN	14995.9	10485.1	11767.1	14592	13420.5	12265.3	12349.2	14653.4	14073	11776.4	9869.27	10822.4	11560.8	13794.5	16233.4	13397.1	14415.7	17034.6	15315	11956.4	16805.5
Q9UK22	FBX2_HUMAN	0	1535.39	1284.41	866.461	1084.22	1431.07	1173.04	0	740.467	1047.6	0	389.76	0	1049.8	1476.65	1060.54	2427.92	877.742	1045.59	0	1241.78
Q9UK41	VPS28_HUMAN	3170.03	1438.76	2376.53	2616.67	2849.99	2437.96	2210.42	1508.11	2201.96	0	1652.04	1864.35	1430.97	765.919	2434.86	0	2937.12	1928.79	1480.95	1992.68	2542.09
Q9UK45	LSM7_HUMAN	3640.18	4520.17	3590.18	3738.08	3837.74	2974.24	3936.48	5671.23	3467.96	5222.16	5875.92	9385.85	9256.16	4017.37	4290.23	4271.77	4516.76	4155.86	3746.27	2772.76	4808.99
Q9UK59	DBR1_HUMAN	3376.73	5413.16	3709.93	2074.14	3560.19	3585.01	4551.96	3505.67	4925.35	2993.91	2132.71	3506.11	3744.26	2048.94	3505.38	2880.46	3771.69	3436.9	4085.17	4008.1	4934.34
Q9UK61	TASOR_HUMAN	1774.17	557.332	0	0	1287.68	0	1077.74	996.005	0	0	570.326	313.754	0	1376.63	553.552	0	2495.39	0	306.693	849.262	0
Q9UK76	JUPI1_HUMAN	4390.63	1979.84	5484.67	2515.95	3205.01	3505.84	2900.34	3458.23	5173.72	4578.99	5237.65	3071.33	3174.26	3609.77	3130.83	4284.8	3844.56	5059.85	3236.28	5870.39	5603.74
Q9UKA9	PTBP2_HUMAN	6992.87	5076.93	4297.2	6075.84	7456.2	5090.02	5964.2	5929.31	0	0	0	0	0	0	6419.37	5578.34	5902.26	6257.95	5982.31	6060.99	5341.12
Q9UKB3	DJC12_HUMAN	0	0	0	0	0	0	0	0	0	0	0	0	0	0	0	0	0	893.447	0	1858.76	1273.68
Q9UKD2	MRT4_HUMAN	25427.5	24033.2	22564.2	28360.2	19135.8	22635.9	25255.1	28816.4	21753.2	24844.1	26077.3	23561.6	24587.3	24457.2	25180.6	27215.1	28542.8	25171.7	21493.3	22100.5	25265.1
Q9UKF6	CPSF3_HUMAN	6704.58	6086.37	6609.25	6065.38	8472.62	8924.54	6274.2	7268.47	7655.45	8730.24	6052.41	8841.26	8298.02	7392.55	12550	10141	11138.7	10194.7	12414.6	12500.4	7736.64
Q9UKG1	DP13A_HUMAN	2935.93	1343.74	2638.8	1520.95	3134.86	1781.71	1040.61	2436.51	2066.66	1267.01	1453.94	2870.23	929.749	1444.4	1527.76	1803.24	4539.24	0	1286.14	1981.48	1873.31
Q9UKJ3	GPTC8_HUMAN	572.213	0	0	0	0	868.94	0	1074.11	603.712	1102.75	2135.39	858.062	713.764	1065.95	0	634.942	0	669.41	713.603	0	280.607
Q9UKK6	NXT1_HUMAN	1675.67	1881.15	1378.77	1309.5	1863.24	1373.08	1856.62	1354.89	494.583	1780.41	1152.32	1027.98	1033.02	812.928	1198.4	1291.79	0	1446.82	1474.38	2205.25	1553.7
Q9UKK9	NUDT5_HUMAN	20069.2	22857.7	22051.2	22496.7	22538.5	22174.4	22894.4	24234.9	20954.5	23423.4	20628.9	23008.3	19530.8	21517.6	15722	18113.4	19902.3	19950.5	19574.7	21730.2	22546.4
Q9UKL0	RCOR1_HUMAN	316.64	1408.47	1312.56	870.374	1194.53	808.531	1002.25	751.327	879.724	881.565	677.589	357.411	900.205	786.592	514.299	1469.09	0	0	713.11	1390.54	814.23
Q9UKM7	MA1B1_HUMAN	289.706	0	0	845.572	0	379.677	0	0	0	0	687.465	0	0	1187.08	0	0	0	0	0	0	0
Q9UKM9	RALY_HUMAN	51384	51940.9	47421.3	51602.5	40519.8	52948.5	48088.6	42304.6	50917.8	47350	47418.9	43478	51156	52210.4	50318.2	55904	55379.5	49340.3	45969	55587.9	51256
Q9UKN8	TF3C4_HUMAN	5396.61	5358.4	5775.12	6027.31	5804.5	5664.79	4451.03	6198.75	6387.32	4944.3	5205.68	4726.95	5982.14	8508.58	5526.25	8108.71	4657.92	6520.89	6534.46	6108.96	4097.53
Q9UKS6	PACN3_HUMAN	7855.12	13128.9	11530	12053.3	10348.8	11836.2	14397.3	11721.7	7965.82	11056.7	10480.4	11441.1	11344.6	12988.6	14438.7	15299.7	11586.9	14371.6	11446	16234	13764.3
Q9UKT5	FBX4_HUMAN	618.36	663.124	272.628	0	606.919	869.006	490.535	0	0	0	0	0	0	0	0	0	0	353.935	0	1021.16	0
Q9UKU0;Q9ULC5	ACSL5_HUMAN;ACSL6_HUMAN	0	0	0	0	0	0	0	0	0	0	0	0	0	0	0	625.883	0	0	958.491	0	175.262
Q9UKU7	ACAD8_HUMAN	0	1320.99	0	0	0	654.006	0	0	0	0	0	0	0	0	0	0	0	0	0	0	0
Q9UKV3	ACINU_HUMAN	23902.2	24778	23051.5	25247.5	20682.1	22347.9	27533.8	27512.5	22296	20426	20468.6	19754.5	18431	24212.1	19766.2	24576.9	28209.7	22114.3	24377.7	20543.1	22872.2
Q9UKV8	AGO2_HUMAN	2634.51	2880.92	2953.73	2574.66	3281.14	3531.59	3239.29	3893	3393.88	2460.83	3115.69	2899.73	1980.3	3117.45	4728.31	3946.5	5570.31	3969.83	3280.65	3636.66	3437.56
Q9UKX3	MYH13_HUMAN	3077.78	2771.78	3198.39	2979.32	3970.7	2444.01	3018.48	0	0	0	0	0	0	0	0	0	0	0	0	0	0
Q9UKX7	NUP50_HUMAN	5555.72	8898.92	7909.06	7185.88	9226.84	9419.92	5515.75	8729.38	8476.65	8423.67	6483.49	7076.83	7396.17	7499.97	8456.09	11212.4	9975.43	9407.07	8320.76	8180.9	8377.76
Q9UKY7	CDV3_HUMAN	8302.98	5954.94	6296	9797.82	7286.83	8726.85	8849.42	6786.99	8749.17	8030.69	7578.63	6666.09	8058.41	6349.04	6680.93	7150.17	6801.78	6119.37	6743.23	7984.95	10489.3
Q9UKZ1	CNO11_HUMAN	0	0	0	0	0	0	0	0	321.4	0	314.347	0	0	213.159	0	0	243.101	0	0	0	175.262
Q9UL03	INT6_HUMAN	0	760.813	0	0	0	851.205	455.557	0	0	0	0	0	826.428	0	0	2098.22	772.955	0	0	0	0
Q9UL15	BAG5_HUMAN	753.132	633.611	812.755	344.596	945.013	647.273	1251.44	888.112	1291.19	950.289	465.302	227.597	1105.98	1066.56	0	1049.38	1865.47	674.165	1671.82	947.643	0
Q9UL25	RAB21_HUMAN	4938.83	4517.04	3832.83	5745.78	4909.12	5459.25	5000.17	6419.66	6773.37	6266.2	4209.75	6267.87	3927.68	5763.2	6603.36	4473.75	5257.45	5593.77	4082.06	5563.87	3834.21
Q9UL33	TPC2L_HUMAN	0	0	0	0	0	0	0	0	0	0	0	0	0	0	0	0	685.959	0	0	753.838	0
Q9UL40	ZN346_HUMAN	2922.57	1107.23	629.937	1289.83	1345.79	1000.54	683.144	1183.03	1532.18	0	673.212	1582.59	1350.63	0	955.163	1353.46	916.224	339.12	459.269	1101.85	1228.8
Q9UL46	PSME2_HUMAN	27747.3	27451.6	31313.6	29013.4	27091.8	29343	30387.6	30029.2	32494.5	25773.5	33884.2	36127.6	31756.2	23751.1	38867.4	33591.6	36974.4	33937	32323.3	28637.8	28033
Q9ULA0	DNPEP_HUMAN	1959.23	1999.51	2044.52	2829.61	0	2222.04	3315.86	1304.62	2988.04	1128.93	941.779	1667.84	2442.78	1596.08	0	3416.27	2452.06	2251.02	1185.19	1971.56	2814.84
Q9ULC3	RAB23_HUMAN	396.934	626.649	208.903	0	335.008	0	0	1123.29	47.7839	1104.32	462.823	1730.02	659.134	1204.14	0	0	0	0	0	414.4	0
Q9ULC4	MCTS1_HUMAN	9938.23	9271.24	8987.06	11565	10174.9	8762.99	10099.9	10327.5	10106	10130	9708.05	6621.24	8265.73	9550.5	10237.5	12747.6	12054.9	8232.62	10663.4	12647.3	8314
Q9ULF5	S39AA_HUMAN	734.652	2369.36	1159.46	2396.34	3055.63	1048.77	1832.37	455.342	1722.85	0	2032.43	0	1028.16	1823.41	667.958	0	1525.66	1195.16	1565.17	830.637	1409.9
Q9ULK4	MED23_HUMAN	431.316	0	0	0	704.292	577.831	1092.66	0	0	0	715.475	0	0	0	0	347.649	293.34	0	0	0	0
Q9ULR0	ISY1_HUMAN	0	851.107	1178.13	946.968	1174.21	426.762	790.056	0	513.751	741.343	452.791	520.054	474.738	618.273	0	2051.36	333.222	1234.76	846.199	1020.2	885.983
Q9ULV4	COR1C_HUMAN	28633.6	25044.8	28812.6	30022.6	23648.4	31942.7	24299.4	21808.5	23379.9	27385.3	30736.4	25604.5	30488.7	26417.1	28043.5	29125.5	30404.1	35675.8	27770.4	27477.4	27767.3
Q9ULW0	TPX2_HUMAN	374.897	650.914	0	629.009	689.967	519.892	0	324.028	0	0	439.139	718.822	1066.86	549.051	0	418.508	528.486	575.731	621.886	407.507	0
Q9ULX3	NOB1_HUMAN	2034.31	3355.57	3019.98	3246.74	3899.37	3441.29	3409.54	1767.04	3347.47	0	1238.14	2336.39	2697.14	3726.86	2986.4	3634.57	2708.57	1212.71	2797.57	1301.06	1667.51
Q9ULX6	AKP8L_HUMAN	3513.6	3180.03	3045.65	2803.85	2813.98	2054.39	3533.5	3247.11	3137.33	3763.62	1906.47	2845.26	3679.1	2670.22	2687.19	3156.73	3560.1	3587.69	2900.75	2015.37	2190.61
Q9ULX9	MAFF_HUMAN	1632.6	1719.2	0	0	1343.33	1458.01	853.102	0	1601.29	1405.66	1414.56	1798.82	0	0	0	0	0	0	0	0	0
Q9UM00	TMCO1_HUMAN	13579.9	12677.1	11126.5	17198.3	14103.9	15423	12102.3	11225.9	15478.4	12034.8	16045.4	13323.5	16185.7	10873.6	10265	14027.5	12426.7	13166.4	14541	14090.7	15280.1
Q9UM22	EPDR1_HUMAN	0	1163.44	724.534	719.405	1277.91	948.179	1317.66	595.189	1161.63	1314.24	1607.04	1509.26	817.009	438.323	1279.3	2328.8	0	1962.34	2245.06	0	1959.85
Q9UM54	MYO6_HUMAN	338.095	1251.44	661.172	1305.76	1365.52	974.04	2497.11	0	0	244.51	0	0	1742.95	0	669.697	690.088	398.781	764.884	0	804.49	523.072
Q9UMR5	PPT2_HUMAN	0	553.117	0	0	0	0	727.233	0	1807.07	0	584.101	636.349	2503.21	1170.95	492.89	943.971	0	375.083	691.274	809.679	333.943
Q9UMS0	NFU1_HUMAN	0	0	448.839	0	0	0	0	0	0	0	0	0	0	402.459	0	0	0	0	0	0	0
Q9UMS4	PRP19_HUMAN	48532.5	43184.4	44065.7	43128.3	41014.6	43881	42533	39723.9	43997.1	41437.1	37865.7	37643.8	49479.1	42331.4	41068.9	37965.9	37541.6	45479.7	44589.9	44318.9	40805.2
Q9UMX0	UBQL1_HUMAN	0	0	0	0	0	955.006	0	0	0	0	0	0	0	1132.61	0	0	0	0	0	848.288	881.511
Q9UMX5	NENF_HUMAN	3968.23	4176.44	3302.53	2554.42	1879.5	3832.98	2852.64	9348.72	8031.71	7340.18	11487.7	7448.31	2170.05	25867	2517.46	1801.88	2704.23	3109.94	3034.29	4210.49	3658.27
Q9UMY1	NOL7_HUMAN	3199.2	6189.64	3212.46	2799.09	3802.6	3189.42	3897.9	4838.44	4610.28	4104.86	3972.75	4217.33	3994.25	2340.55	4186.35	4047.98	6183.96	3757.24	1970.57	4000.24	4959.06
Q9UMY4	SNX12_HUMAN	11142.7	10931.5	12288.8	12252.9	12062.7	10000.8	12356.7	8857.88	13484.6	13993.2	13129.7	13086.4	12490.5	11916	14923.1	13160	12628.3	12736.3	10978.8	11501.3	11082.5
Q9UN37	VPS4A_HUMAN	2025.7	2484.45	1863.53	1433.98	2260.07	1445.13	971.373	0	1381.59	1802.05	0	0	0	0	1526.32	1669.1	0	1490.13	1464.02	1367.31	985.254
Q9UN86	G3BP2_HUMAN	13977.5	12917.9	14697.3	13394	15456.5	15868.3	15585.2	13218.2	15846.5	13522.6	16170.7	18692.6	14730.6	15019.1	14894.1	14908.1	16303.9	16669.6	19220	14320.3	18582.6
Q9UNE7	CHIP_HUMAN	1931.47	1995.3	3390.81	3594.52	2061.96	1672.55	1856.35	1648.61	1369.44	1446.49	933.252	1200.99	3008.4	2318.24	2280.27	2132.58	1543.17	2054.47	2358.9	1942.14	1590.7
Q9UNF0	PACN2_HUMAN	5106.82	4950.09	5312.02	5704.28	3325.18	5238.69	4374.18	4051.05	4320.78	4190.94	3259.92	6134.7	8371.55	7005.07	7927.65	7040.27	5634.86	7460.22	5163.36	5739.74	8788.06
Q9UNF1	MAGD2_HUMAN	0	0	0	0	0	0	0	872.137	0	0	1048.42	0	0	1093.3	498.619	1383.5	919.428	858.333	2070.21	525.117	619.288
Q9UNH7	SNX6_HUMAN	12266.5	18433.5	16029.9	18394.8	14228.7	17259.9	15934.8	15285.4	17917.6	18979	18868	17956.2	17388.6	15674.5	15970.2	16038	17994.7	18579.6	17903.1	20465.4	13326.1
Q9UNH7;Q9Y5X3	SNX5_HUMAN;SNX6_HUMAN	2065.29	1717.45	3466.03	2474.25	2153.08	1634.01	2001.03	2260.81	1445.35	2047.62	2872.68	2595.2	2285.42	2756.75	3095.28	1977.08	1890.16	1195.72	3007.68	1390.05	1806.41
Q9UNI6	DUS12_HUMAN	1519.46	1184.42	1944.59	756.542	2347.2	1471.91	1349.25	0	3045.3	1519.36	2292.89	1833.68	2096.84	2585.63	0	2141.49	2096.57	0	1363.68	2288.74	2790.8
Q9UNK0	STX8_HUMAN	0	199.99	0	1178.53	218.428	679.004	648.611	0	0	0	0	0	0	0	0	0	0	0	0	0	0
Q9UNL2	SSRG_HUMAN	171.669	1012.23	1506.11	881.421	703.654	770.007	530.682	1251.72	2122.39	1062.55	1725.13	1616.9	1740.23	653.796	788.384	2593.23	1841.16	832.23	686.739	575.628	0
Q9UNM6	PSD13_HUMAN	20362.6	18848.7	20930.3	21958.8	20732.6	19632	21333.5	18808	23642.8	21514.6	26538	24847.7	18119	23235.2	24965.7	27062.9	19231.7	21472.4	22858.6	23328.8	21420.4
Q9UNN5	FAF1_HUMAN	5065.68	5129.42	5112.41	6037.25	5937.63	5267.45	4920.52	5121.5	4378.04	8193.86	5795.31	7549.95	5060.2	4549.47	5672.08	5996.11	7172.43	5204.16	4153.47	5395.94	5844.46
Q9UNN8	EPCR_HUMAN	644.53	623.172	691.216	1015.16	0	823.003	546.984	0	780.81	0	635.859	1733.03	1673.89	782.777	801.61	0	1278.25	1971.45	1269.33	804.59	1053.74
Q9UNP9	PPIE_HUMAN	2166.57	4737.19	3191.35	3939.4	3376.68	3111.42	4363.64	2644.59	2608.06	3216.5	3590.41	3259.55	2863.62	2854.51	3182.16	2753.63	3012.34	2479.52	3186.78	3357.61	2029.99
Q9UNQ2	DIM1_HUMAN	3770.64	2669.76	3136.65	3487.17	3290.39	3444.59	3581.46	2813.12	2550.23	3672.34	957.75	2469.22	3100.63	3499	4075.17	2995	3625.69	4233.34	3023.42	3000.76	2099.55
Q9UNS2	CSN3_HUMAN	6239.48	6341.01	4948.93	4401.01	4514.5	4943.18	4470.3	5874.2	4655.57	5118.91	7032.66	4633.31	5156.31	4399.21	7096.35	6806.84	6312.51	8633.6	4450.43	5557.3	8637.91
Q9UNW1	MINP1_HUMAN	1125.45	507.929	267.396	0	333.856	0	652.384	0	0	466.667	760.576	353.797	606.612	0	1871.05	512.83	0	0	0	0	1330.88
Q9UNX3	RL26L_HUMAN	982.716	1042.05	1838.58	2121.02	1043.77	1296.01	1628.43	943.605	732.183	1324.49	1700.5	1366.28	801.751	502.674	1223.13	1553.98	2380.13	1224.42	1773.76	1302.73	1282.36
Q9UNX4	WDR3_HUMAN	10077.3	12556.4	12521.5	11016.8	10633.6	9689.26	11272.8	9844.18	15084.9	10787.9	9030.44	8053.19	8909.55	10148.7	14004.7	10435.9	13379.2	10806	12189	13821.3	11230.9
Q9UNY4	TTF2_HUMAN	2413.88	0	0	2967.77	0	0	0	0	0	0	0	0	0	0	0	0	0	0	0	0	0
Q9UNZ2	NSF1C_HUMAN	7943.41	11558.4	10728.3	11855.4	10211.6	10641.8	9437.45	9953.37	8972.26	10059.6	14092.7	12362.7	10929.1	9728.31	11576.5	12372.3	12379.4	8148.66	9097.6	8004.51	9865.97
Q9UNZ5	L10K_HUMAN	1050.82	1332.3	1173.17	0	564.229	655.492	878.582	0	1837.38	990.554	1194.93	0	0	555.605	1638.67	1141.63	473.37	1760.56	1832.71	0	0
Q9UP95	S12A4_HUMAN	2576.03	185.865	940.51	475.391	675.929	625.775	629.193	425.335	0	785.746	585.841	867.309	0	820.508	1133.61	1715.32	834.905	1576.98	2089.38	0	758.081
Q9UPM8	AP4E1_HUMAN	0	0	0	0	0	0	0	271.527	0	0	0	0	0	200.434	0	0	0	0	0	0	0
Q9UPN3	MACF1_HUMAN	923.874	1039.23	974.723	1092.89	2017.59	1273.04	1340.45	1955.44	1665.06	678.097	1362.03	2174.08	1316.43	1125.07	3166.24	3606.36	3523.66	1395.11	1136.43	1085.03	2136.54
Q9UPN6	SCAF8_HUMAN	387.838	1411.95	501.531	404.178	250.661	1444.84	497.883	391.503	0	0	569.563	788.408	0	0	534.273	841.661	0	644.696	469.967	734.544	0
Q9UPN7	PP6R1_HUMAN	2531.75	1746.6	1090.71	2047.63	1706.13	1108.89	1299.7	0	1001.8	1348.67	1304.98	505.722	479.274	1278.39	526.126	1297.46	1728.62	1864.32	2244.7	901.78	2174.07
Q9UPN9	TRI33_HUMAN	2240.59	1461.68	2486.53	1383.08	1190.84	1979.72	3132.69	3277.81	1966.01	3026.65	2201.29	1578.83	2167.21	2733.52	2510.55	3367.9	2205.62	3693.72	2499.92	2906.13	1531.79
Q9UPQ0	LIMC1_HUMAN	14658	13774.6	11515.9	11608.8	11591.2	10917	9562.83	12605	12940.4	14392.2	15186.6	12341.4	14628.2	12661.6	12794.4	13590.7	12762	14450.2	11450.2	13063.2	13813.9
Q9UPT5	EXOC7_HUMAN	2730	2401.35	2025.44	1392.3	2902.82	2132.3	2092.25	1793.73	1128.65	1350.82	1708.59	1753.22	874.148	2323.44	2852.05	3574.23	2174.44	2788.43	2463.29	1550.59	2379.18
Q9UPT8	ZC3H4_HUMAN	0	0	216.634	606.648	120.721	373.644	176.263	0	979.712	0	0	0	0	0	304.964	595.523	934.357	0	0	489.88	0
Q9UPU5	UBP24_HUMAN	1870.2	867.449	1171.79	0	919.755	1063.45	898.766	1339.25	0	484.66	0	657.638	0	1896.47	1523.61	0	0	1204.38	1371.37	1103.39	1440
Q9UPY3	DICER_HUMAN	0	0	0	0	0	0	0	0	631.135	375.565	0	0	0	0	0	0	0	0	0	0	0
Q9UPY5	XCT_HUMAN	951.71	761.967	1086.73	668.322	1392.09	588.946	1150.79	176.488	733.783	1290.12	532.534	0	497.98	268.942	0	1765.54	0	0	0	0	1042.41
Q9UQ13	SHOC2_HUMAN	0	0	972.769	297.116	541.955	544.559	380.867	0	0	360.774	0	0	802.049	492.199	0	0	0	0	274.681	465.317	0
Q9UQ16	DYN3_HUMAN	0	0	0	0	0	0	0	0	0	0	0	0	0	0	0	1249.81	326.018	319.498	0	0	891.924
Q9UQ35	SRRM2_HUMAN	31583.2	35360	37460.4	30126.2	28956.8	32732.3	31041.8	29429.8	32538.5	23414	26910.1	25616.2	27593	28528.6	29280.7	36546.9	33738.9	27660.5	33381.9	34160.3	32666.4
Q9UQ80	PA2G4_HUMAN	151903	162582	151223	154585	161676	149490	148116	168022	156389	166777	168819	189016	158014	155636	165777	166421	173386	157271	157727	152689	151939
Q9UQE7	SMC3_HUMAN	40317.2	32422.8	44057	38708.1	42057.5	39722.7	39856.6	38268.8	40174.6	39587.3	33608.6	36267.5	42081.3	34291.6	38485.4	43486.6	41550.8	35355.1	37482.4	34863.6	37382.5
Q9UQN3	CHM2B_HUMAN	1143.87	0	578.503	325.167	806.624	782.005	614.737	945.53	891.933	1014.59	302.985	722.128	1156.21	1049.89	0	0	0	0	0	0	0
Q9UQR0	SCML2_HUMAN	1334.84	0	685.667	2069.73	1077.19	1144.1	1088.32	375.966	0	479.094	709.08	947.99	620.698	1163.84	0	935.064	0	0	0	0	0
Q9Y221	NIP7_HUMAN	5065.85	4430.83	4877.18	5989.03	4993.59	4926.15	5959.46	5439.59	5645.3	4224.69	5488.61	7484.05	3861.13	6299.27	4724.99	7071.9	4849.38	6622.73	4696.75	5333.82	7900.04
Q9Y223	GLCNE_HUMAN	2527.46	2775.32	3214.22	2769.89	2123.99	3039.39	3423.56	3228.01	2801.11	2636.44	3055.59	4786.2	3478.35	1832.92	4235.47	2156.01	3052.71	1738.35	3479.72	3889.93	2479.02
Q9Y224	RTRAF_HUMAN	14158.5	16838	12798.4	12260.1	16451.8	15911.5	14276	15697.4	14850.9	16283.3	14396.8	11609.1	12434.1	12642.5	19499.5	16558.7	14418.6	14819.9	16067.7	15457.7	11384.6
Q9Y230	RUVB2_HUMAN	78402.5	78237.4	74586.8	76472	76993.9	79592.9	82299.7	75149.5	80589.7	75728.6	81584.5	75626.6	77733.6	73873.6	71472.2	74885.4	70290.8	71841.9	78898.6	71117.6	77347.6
Q9Y232	CDYL_HUMAN	733.099	0	0	913.897	0	885.672	0	222.826	0	754.055	319.457	1090.06	733.769	137.618	0	0	0	0	0	0	0
Q9Y237	PIN4_HUMAN	7157.11	8495.61	5926.94	6237.06	6391.99	8472.7	8450.54	6427.44	8149.52	7945.71	8176.65	7953.06	6522.41	6886.87	8289.13	10652.2	10058.9	8093.51	7055.37	8098.58	6879.29
Q9Y240	CLC11_HUMAN	1048.25	991.601	1181.15	1462.21	775.035	1623.4	765.565	1140.96	1211.63	808.706	662.96	1718.89	780.865	859.58	1175.79	1075.16	1797.03	2760.35	0	0	1666.71
Q9Y248	PSF2_HUMAN	0	566.639	0	0	0	307.003	0	595.049	0	221.364	0	360.137	528.314	0	0	0	0	0	0	0	0
Q9Y256	FACE2_HUMAN	0	0	0	0	0	0	0	0	0	0	0	0	793.314	612.437	0	820.865	0	0	0	0	0
Q9Y262	EIF3L_HUMAN	36228.6	34684.4	37259.6	36351.1	41281	35820.1	38676.7	38863.4	38710.7	36421.9	37839.3	35398.1	36469.3	32465.6	38475.6	39832.6	38274.3	40421.7	40815.5	38462.8	40720.8
Q9Y263	PLAP_HUMAN	21168.7	17026.5	14438.1	19083.5	16392.9	15583.7	14281.5	18236.2	11616.9	15590	14200.9	14159.5	16756.8	16221.8	16089.4	18948.1	18824.5	22064.4	14952.5	24573.8	17856.7
Q9Y265	RUVB1_HUMAN	55373.8	59571.3	51270.9	55595.2	54675.7	56107.6	56597.9	50734.4	54187.2	51146.1	57181.1	50753.7	53585.3	48224	52699.9	55216	62426.6	48701.3	53979	53433.8	52650
Q9Y266	NUDC_HUMAN	67382.2	82198.2	80877.8	70889.8	76469.3	75026.9	77452.6	80293.7	85121.6	82517.2	79177.9	77372.1	75637.1	75259	81135.3	81137.5	77106.1	76387.4	72349.2	85748.3	79167.6
Q9Y276	BCS1_HUMAN	0	0	0	0	0	0	0	0	0	0	0	0	0	0	0	0	0	776.744	694.081	591.666	0
Q9Y277	VDAC3_HUMAN	25758.1	26152.5	17920.9	18354.5	21015.5	19917.1	15324.2	26035.1	19239.4	21438.4	26312.3	23477	16956.8	22317.3	16305.6	23087.8	24575.7	15543.6	17815.3	14708.5	16574.8
Q9Y281	COF2_HUMAN	15316.1	12658.1	14757.7	13968	14824.7	9911.93	14047.1	9505.88	11516.5	10066.1	15923.7	12270.5	13851.1	15496.6	15606.9	10874.5	10960.2	10533.5	9491.39	11674.8	11514.2
Q9Y282	ERGI3_HUMAN	7005.27	5735.31	10112.2	6724.16	6063.93	8551.66	6126.21	6960.25	5063.92	4420.71	7278.08	4830.28	5626.04	9978.57	8932.94	5551.87	9701.89	6609.68	6576.46	7234.95	7051.77
Q9Y285	SYFA_HUMAN	7487.48	6823.65	8452.9	7964.97	7162.63	6605.15	8171.59	6537.96	9156.43	7156.7	10021.5	8182.47	5352.66	7155.95	7319.42	9358.09	8971.02	9436.66	6588.61	8236.2	8017.67
Q9Y289	SC5A6_HUMAN	0	350.858	0	0	366.648	0	0	0	0	0	0	0	0	0	0	0	0	0	0	0	0
Q9Y291	RT33_HUMAN	360.854	556.113	0	0	0	0	0	0	0	0	0	0	0	0	137.291	0	0	0	0	0	0
Q9Y294	ASF1A_HUMAN	1301.08	1359.37	1950.18	0	2027.03	2450	1678.08	1253	1430.67	1185.4	2659.5	1839.15	2517.43	0	2289.03	3524.04	1983.85	2153.56	1638.77	1544.63	1934.32
Q9Y295	DRG1_HUMAN	9374.97	10506.7	13266.8	13853.2	12895.3	14197.2	12572	10227.3	9799.71	12563.9	12163.7	12773.6	9123.92	12096.5	10025.1	14282.9	18381.7	12765.9	12060.1	16863.4	12082.4
Q9Y296	TPPC4_HUMAN	0	0	0	0	1231	0	0	0	686.541	0	0	0	627.897	703.106	0	0	0	0	0	0	0
Q9Y2A7	NCKP1_HUMAN	4823.32	5329.92	5177.41	5710.86	5473.77	4360.09	2904.94	3646.14	3068.53	3552.86	6801.52	3654.51	3115.68	3080.01	5154.74	5426.2	2753.54	2382.54	3697.23	2675.71	3139.39
Q9Y2B0	CNPY2_HUMAN	27355.1	25904.7	26771.4	23808.3	23268.1	27586.1	24533.3	21277.7	23458.7	23656.7	24653.5	22223.5	20765.8	26114.9	24087.1	26500.3	28528.9	25457.5	30830.8	31553.8	24837.9
Q9Y2H6	FND3A_HUMAN	0	817.641	984.372	1740.1	1146.99	959.539	461.572	1186.37	0	1014.69	0	491.115	0	0	1259.58	980.189	820.732	0	599.271	1061.95	744.133
Q9Y2K7	KDM2A_HUMAN	1738.42	0	994.603	0	1147.37	1390.99	642.869	1271.77	0	1184.49	1319.89	847.857	989.797	1004.6	698.949	977.858	1111.27	1197.95	856.736	696.006	1153.11
Q9Y2L1	RRP44_HUMAN	11755.7	16631.4	18193.5	17263.7	13097.1	17112	16164.8	14594.8	12852.7	15697.2	13565.6	13528.2	14231.8	14973.8	15797.5	17227.7	15483.2	14830.2	20608.6	13599.3	14823
Q9Y2L5	TPPC8_HUMAN	0	0	3904.96	2441.96	0	0	0	1666.44	0	0	4305.25	3200.08	0	3027.91	2223.25	4236.87	1899.36	0	0	2630.76	0
Q9Y2P4	S27A6_HUMAN	4765.21	3747.95	5578.37	5015.34	4735.93	3618.34	4484.92	4310.66	3386.82	4017.49	4319.22	4003.52	4049.39	4833.45	4187.79	5081.46	4427.78	2978.07	5275.06	5580.59	4513.59
Q9Y2P8	RCL1_HUMAN	2570.25	2024.01	2921.84	2010.28	2328.7	2253.4	2925.97	1795.58	1828.46	3413.74	2798.78	3376.06	2023.04	1455.12	3768.81	3626.55	2839.61	2366.52	2278.3	2069.72	1940.9
Q9Y2Q3	GSTK1_HUMAN	6820.71	10743.2	8532.52	7914.11	7698.29	9437.46	9314.76	8132.17	9709.05	13122	7183.87	9617.62	9129.54	9065.12	8794.9	8462.48	9909.07	8147.91	6333.1	10248.2	7273.19
Q9Y2Q5	LTOR2_HUMAN	1400.71	900.361	742.007	1259.72	0	796.129	1564.57	1135.18	1080.93	0	1335.65	597.428	1305.75	0	1067.51	1229.43	440.386	1447.34	1080.01	1413.9	1264.64
Q9Y2Q9	RT28_HUMAN	4858.82	5894.02	2052.2	5928.9	6688.83	4155.8	3661.08	5705.47	3829.64	5167.36	5741.98	4798.79	5161.37	3748.3	7339.4	5343.93	4765.9	4971.62	4556.04	5903.11	4862.36
Q9Y2R0	COA3_HUMAN	2051.15	3841.6	3055.9	3275.03	3060.23	2434.52	2972.9	3166.16	4071.11	3864.51	2441.02	2273.25	2497.66	1754.77	2323.3	3306.59	3384.51	4332.66	3058.81	2173.88	3731.05
Q9Y2R4	DDX52_HUMAN	797.808	838.463	0	509.52	1052.49	913.027	1097.2	2118.24	2868.34	2357.95	1133.83	1237.81	4141.5	2389.51	0	0	0	715.436	0	1127.52	1474.14
Q9Y2R5	RT17_HUMAN	1421.52	0	0	950.573	570.085	568.861	128.225	1211.95	0	0	733.236	805.864	854.245	588.184	0	912.348	0	571.764	612.85	664.781	0
Q9Y2R9	RT07_HUMAN	5581.15	4767.36	2992.46	3919.94	3640.11	3657.91	4284.66	4657.12	4374.89	4973.17	4579.28	3257.39	3035.02	3006.44	4738.49	5903.01	4156.65	4265.36	5055.73	3633.41	5637.44
Q9Y2S6	TMA7_HUMAN	2992.69	4317.22	4831.42	2979.39	4735.71	3122.99	3037.73	3742.33	2446.46	2290.48	4244.24	2484.3	3087.91	3722.22	4279.58	3390.56	2968.49	3887.28	4244.28	2526.32	0
Q9Y2S7	PDIP2_HUMAN	2367.54	3598.77	3383.64	3212.9	3992.01	3030.02	4207.95	4028.17	3914.29	3588.57	4361.73	4151.46	3505.61	4371.93	2339.92	5009.74	4186.26	2419.73	2714.94	3992.25	3261.45
Q9Y2T2	AP3M1_HUMAN	1389.88	1468.88	1240.26	866.781	1126.64	1074.5	991.774	708.096	0	1171.07	849.326	892.362	801.434	1100.97	0	1094.67	1112.74	1689.87	1719.64	1194.61	394.731
Q9Y2T3	GUAD_HUMAN	35227.7	33339.5	33573.7	30260.6	31626	34432.9	38987.2	28800.5	34174.4	31955.6	32851.2	30854.1	35065	29951.7	33901.9	32923.7	38987.9	34058.1	32997.7	30874.6	26170.2
Q9Y2U8	MAN1_HUMAN	0	0	0	0	0	1913.37	0	0	1063.31	854.592	1903.43	446.453	1193.38	0	1518.45	1423.28	2341.49	0	0	0	0
Q9Y2V2	CHSP1_HUMAN	1476.91	2413.34	1618.48	2428.64	2263.14	1601.63	2202.16	713.037	778.302	743.268	838.894	637.753	587.714	1064.15	698.756	2915.76	3059.89	0	1435.51	2107.73	1493.83
Q9Y2W1	TR150_HUMAN	59370.2	60573	53724.4	56811.3	55201.4	51531.4	57503.1	53035.8	49018.2	54888.7	55765	58983.3	51504.9	53967.2	56075.9	58569.6	54878	56816.4	56065.4	57628	56914.2
Q9Y2W2	WBP11_HUMAN	6425.14	11783.6	8750.08	9173.7	8376.57	6972.82	7998.96	6607.64	8040.42	7770.14	10704.3	9282.63	9392.74	6473.96	8588.69	7417.53	8140.68	5988.53	10008.3	10434.1	8716.26
Q9Y2X3	NOP58_HUMAN	32551.6	40711	37089.7	35527.3	38529.4	37659.9	36218.6	43740.8	38256.4	37872	37651	35159.4	40766.7	38199	41697.6	33396.2	36876.9	36972.7	37168.6	39994.9	34360.2
Q9Y2X7	GIT1_HUMAN	0	999.177	682.655	663.09	0	801.338	259.857	1181.36	0	708.131	811.45	0	0	0	1558.99	699.732	0	0	0	610.922	532.897
Q9Y2Y0	AR2BP_HUMAN	441.598	384.442	612.62	0	568.599	543.907	655.454	522.847	0	0	0	0	0	0	0	0	0	0	0	0	878.325
Q9Y2Z0	SGT1_HUMAN	9914.52	11941.5	12572.9	11859.6	9890.49	11052.5	12302	11314.1	9464.37	11059.3	8694.62	8616.19	11266.4	12464.1	12108.5	10908.5	11064.6	15140.2	7962.42	10109.8	10135.7
Q9Y2Z4	SYYM_HUMAN	0	6666.69	5810.61	4590.87	4857.83	3940.06	4859.35	3933.6	4534.47	3950.97	3291.71	3502.82	3592.56	3992.48	4366.17	2657.23	6992.79	3232.63	5117.06	4035.93	4480.31
Q9Y2Z9	COQ6_HUMAN	1492.9	0	0	0	0	0	0	674.97	428.132	553.709	0	0	728.298	0	95.1559	799.497	119.989	0	429.102	778.51	353.559
Q9Y305	ACOT9_HUMAN	24004.9	21849.7	25972.3	21101.4	23174.3	23464.9	22161.9	17181.3	22874.5	19740.6	24120.1	21691.7	20201.1	23462.2	23210.7	25825.2	26442.7	21136.2	22033	24100.9	24274.7
Q9Y314	NOSIP_HUMAN	2785.45	4476.96	1847.69	4023.88	3289.9	3460.89	1907.59	5958.71	5847.25	3626.24	5639.12	5990.06	3158.55	5401.76	6365.99	8446.62	10040.1	1918.14	6833.21	4071.72	6717.31
Q9Y315	DEOC_HUMAN	2192.18	2837.22	1856.93	1775.63	1700.16	1332.54	1772.61	1726.41	2613.35	1658.73	2738.32	2365.27	2628.55	1019.21	1358.57	2201.92	1598.84	1187.32	1585.72	2358.45	1463.36
Q9Y316	MEMO1_HUMAN	1029.92	0	1173.46	1395.17	0	844.081	547.635	243.513	1500.16	1056.11	0	0	1160.1	1378.23	943.93	1196.51	1047.89	0	0	0	0
Q9Y320	TMX2_HUMAN	913.049	0	1686.6	1089.16	836.675	0	1101.5	977.918	0	680.577	995.44	1442.2	656.39	991.64	1606.02	1343.59	0	0	0	928.571	0
Q9Y324	FCF1_HUMAN	2337.48	1777.27	2150.18	1929.62	0	2049.01	2497.74	1980.89	2695.69	2743.55	4602.35	1653.2	2511.93	2452.85	2532.3	0	2031.26	3078.35	2674.1	1796.23	2046.02
Q9Y333	LSM2_HUMAN	3282.73	2654.25	0	1728.18	3727.33	2606.02	2688.54	2189.55	2580.71	4087.85	3200.28	3948.49	2717.51	4077.07	2641.81	2111.63	2489.43	2190.58	2772.65	2350.62	2576.86
Q9Y371	SHLB1_HUMAN	1564.91	870.682	1621.84	1316.87	1000.83	1023.56	1165.79	980.126	1182.2	2595.49	1257.03	1676.21	1001.35	1024.84	1472.14	1159.66	3001.15	1339.99	1515.93	972.455	971.548
Q9Y375	CIA30_HUMAN	837.029	782.254	634.009	405.145	0	859.095	924.443	1376.01	0	1199.89	2852.84	283.515	745.742	1147.5	241.109	1264.13	1241.2	0	1020.78	0	1294.11
Q9Y376	CAB39_HUMAN	3329.05	4969.18	2340.52	2473.12	2424.79	3603.63	3833.73	2695.44	3581.65	2672.58	2976.98	2984.37	1624.9	2116.42	4197.78	2841.14	2608.21	2734.56	2255.82	3541.61	3254.77
Q9Y383	LC7L2_HUMAN	24913.1	23103.2	21940.9	20314.2	22256.5	17494.1	23802.6	20502.4	20583.4	21991.2	22052.8	19853.2	18256.1	21764	21979.9	23349.4	20843.3	19247.8	20465.8	25577.3	22958
Q9Y388	RBMX2_HUMAN	385.378	0	0	0	0	515.004	0	0	386.06	0	238.601	321.151	0	0	0	0	0	0	0	0	0
Q9Y394	DHRS7_HUMAN	2533.26	1390.33	1512.52	1672.34	1931.94	1544.62	3072.6	1875.46	2138.09	2861.45	1715.2	1620.51	1584.04	2690.65	2794.33	3419.95	3211.79	1578.03	2575.67	1992.4	2621.83
Q9Y399	RT02_HUMAN	4712.21	4284.34	5040.25	4419.66	4843.28	4852.98	5437.04	4132.24	4727.67	6148.6	2784.65	5774.12	3940.82	3005.66	6310.88	6563.9	4052.12	6273.85	5723.18	5586.11	4248.91
Q9Y3A2	UTP11_HUMAN	2206.54	1086.95	1748.26	2095.34	3368.07	1722.29	2506.88	2236.84	1881.27	1265.4	3015.97	3058.85	3605.95	2034.96	3720.05	2022.3	3172.42	2952.28	4169.39	3126.38	3428.96
Q9Y3A3	PHOCN_HUMAN	1014.44	1018.34	0	1826.3	1284.63	1284.48	1380.75	0	0	1289.8	0	1054.66	2937.07	1811.86	1923.77	2326.6	0	2501.72	1584.91	1737.36	0
Q9Y3A4	RRP7A_HUMAN	1391.97	808.253	1379.76	1470.72	884.704	857.603	1073.99	1287.62	1088.33	1081.55	728.54	466.533	1378.84	0	1082.48	736.295	1396.94	1270.7	117.058	1920.82	1732.62
Q9Y3A5	SBDS_HUMAN	12281.7	13886.8	14993.2	18907	18654.8	16271.9	17852.5	14843.9	16165.2	16073.3	14486.3	12366.1	16508.1	15054.6	18786.7	19409.7	18069.8	14904	19424.7	16359.4	20356.5
Q9Y3A6	TMED5_HUMAN	3190.65	4015.89	5023.99	3786.01	3204.91	3909.04	2812.02	3403.13	3250.16	3230.94	3690.98	2923.62	4663.49	2924.97	4116.47	4146.84	4053.63	1148.57	2719.49	4141.94	2490.37
Q9Y3B2	EXOS1_HUMAN	2550.62	3586.48	2401.85	3363.61	2703.67	3254.88	4010.35	1935.01	3062.11	3061.98	4140.34	2259.69	2685.38	3640.05	0	3324.29	2612.46	1801.09	3043.33	3303.71	2655.93
Q9Y3B3	TMED7_HUMAN	4719.26	4862.95	5462.44	4356.01	7238.14	5097.72	5847.1	5830.49	3684.16	5799.72	4644.98	5857.07	2713.01	3806.38	7827.82	5185.93	5989.44	4538.51	5058.8	5038.97	4621.23
Q9Y3B4	SF3B6_HUMAN	529.479	1224.55	1570.69	1222.12	2377.59	2813.62	1630.81	1803.9	1777.16	2153.75	1057.68	2270.07	721.35	0	0	2418.46	1656.47	279.286	0	396.688	0
Q9Y3B7	RM11_HUMAN	4718.37	5708.25	4297.12	5196.18	5674.54	5519.32	5299.46	8202.81	6284.76	7708.86	4948.61	5180.63	5049.26	8859	2121.69	5694.19	4109.13	5709.11	3460.17	5777.14	5271.04
Q9Y3B8	ORN_HUMAN	7461.9	5854.92	6153.6	6726.04	6550.66	7981.91	7658.36	6462.38	8557.24	9584.04	7953.6	9587.45	6821.91	8453.26	5148	7880.4	7657.68	8132.54	6021.65	5557.63	8817.27
Q9Y3B9	RRP15_HUMAN	4539	4505.56	4927.02	5107.96	4016.13	4161.14	5649.38	3571.9	2365.48	3039.59	5114.96	4375.17	3269.66	4982.61	3630.34	5174.99	5469.24	4531.37	4811.49	2672.21	3159.12
Q9Y3C0	WASC3_HUMAN	412.362	653.454	1025.62	0	0	664.703	0	1153.01	1103.77	0	0	0	586.482	822.196	0	0	96.133	0	0	382.509	0
Q9Y3C1	NOP16_HUMAN	3320.29	3659.65	3946.7	3339.2	2036.95	4145.08	5467.57	5220.14	3853.43	2287.4	2775.62	5024.5	2630.28	3973.73	4032.9	3246.94	3452.31	2779.12	2498.5	3391.75	3182.65
Q9Y3C4	TPRKB_HUMAN	1137.86	2761.9	341.635	0	659.922	554.629	0	434.914	293.717	0	0	851.466	268.545	314.815	0	0	1087.69	1578.34	0	654.206	0
Q9Y3C6	PPIL1_HUMAN	9233.61	6748.36	10231.3	8439.91	8985.84	8402.82	8653.27	7681.57	9493.59	9701.53	7699.98	7860.97	12662.5	10529.2	12688	10671.6	7618.16	12052.3	8088.06	10292.2	8139.87
Q9Y3C8	UFC1_HUMAN	6202.22	9182.75	7781.97	7756.2	8651.04	8169.99	7982.53	9926.31	7449.41	6195.16	6402.99	7900.68	6373.57	6921.21	7699.38	8035.25	5689.8	7088.92	9959.57	9817.49	8461.9
Q9Y3D0	CIA2B_HUMAN	432.675	494.71	969.158	982.104	892.434	439.002	0	0	0	795.064	823.741	0	1075.19	427.908	0	0	0	0	0	0	0
Q9Y3D3	RT16_HUMAN	2088.06	2594.6	3090.33	2650.86	2154.64	2394.01	2761.29	2669.06	0	1307.89	1984.56	2764.13	1390.83	3031.95	0	0	0	0	0	0	0
Q9Y3D5	RT18C_HUMAN	17.5173	328.053	0	0	580.396	629.006	0	679.782	0	461.175	0	534.634	0	283.151	0	378.261	448.512	0	0	0	0
Q9Y3D6	FIS1_HUMAN	1178.6	1568.84	1689.99	1723.28	1357.43	1633.55	1247.63	1925.23	1459.32	2085.45	1088.37	1088.48	1544.13	1425.93	1912.9	1560.32	1814.46	1866.26	1899.62	1648.23	1727.49
Q9Y3D7	TIM16_HUMAN	2453.55	2999.32	2137.03	2371.85	3929.6	2550.4	3370.55	1941.21	2350.43	2430.97	1983.1	2703.71	3149.64	3304.72	2287.62	3713.95	3405.1	3943.62	2207.33	3732.59	3107.69
Q9Y3D8	KAD6_HUMAN	1818.36	0	3118.84	1437.81	1699.1	1799.53	967.771	1860.46	2337.34	1638.91	2014.68	0	2225.56	2310.18	2978.6	2036.05	3040.63	1863.68	2042.67	2198.68	0
Q9Y3D9	RT23_HUMAN	6759.24	10514.3	8217.29	8381.63	8165.34	7031.07	6703.42	6400.73	6157.8	6778.01	9389.4	6070.08	5781.35	6015.31	5474.25	9134.31	9640.67	9670.64	7347.24	6261.92	6136.71
Q9Y3E0	GOT1B_HUMAN	669.157	0	0	0	0	430.002	0	0	0	0	0	0	0	0	0	0	0	0	0	0	0
Q9Y3E2	BOLA1_HUMAN	119.118	0	0	470.42	0	0	171.877	286.933	0	0	0	245.041	644.78	0	790.462	0	0	0	0	0	0
Q9Y3E7	CHMP3_HUMAN	0	1180.64	1349.84	0	1631.98	1012.01	1452.79	1195.87	1751.53	783.996	515.073	0	599.203	781.052	1273.06	1316.11	1370.03	1226.33	1656.24	1744.69	1035.95
Q9Y3F4	STRAP_HUMAN	28939.5	32028.9	30303.4	26112.1	29820.6	27419.2	27698	29348.3	27814.6	26450.7	24278.9	26460.3	27423	28311.8	32534.1	32876.8	34067.4	28557.8	30707.6	30966	31073
Q9Y3I0	RTCB_HUMAN	40907.3	36266.3	38010.3	36077.8	41972.8	41650	39948.9	33813.8	37233.2	35629.8	32108.3	38947.3	37528.4	38149.2	33926.9	41260.7	33942.9	32613.9	35851.7	31108.3	36327.3
Q9Y3L5	RAP2C_HUMAN	458.528	0	0	0	625.065	662.394	470.029	696.471	416.106	464.436	593.378	354.24	1300.17	1218.97	0	0	1073.18	875.421	557.687	749.582	249.648
Q9Y3P9	RBGP1_HUMAN	1416.03	1759.44	1540.08	1690.52	1944.95	2398.57	1833.71	2223.74	1455.2	1951.19	2420.74	878.492	2216.6	715.217	1740.18	1132.08	1843.01	2695.42	3069.31	0	2433.22
Q9Y3Q3	TMED3_HUMAN	1555.67	877.725	1503.42	1561.97	1594.16	1030.88	1577.09	710.577	828.608	1554.94	792.067	1142.37	1559.79	1664.2	0	0	0	950.515	1043.41	2599.24	0
Q9Y3Q8	T22D4_HUMAN	0	480.677	0	0	0	0	0	0	0	0	0	0	0	224.294	0	0	0	0	0	187.123	360.934
Q9Y3S2	ZN330_HUMAN	463.427	1144.79	681.519	499.355	0	1026.14	1814.51	0	507.358	863.418	0	456.347	639.392	717.551	1067.4	0	703.132	610.422	0	0	1113.68
Q9Y3T9	NOC2L_HUMAN	11702.9	11664	13511.6	12290.6	11967.5	10633.1	13817.6	6255.31	9774.97	11762.6	11150.1	10666	8725.98	11061.9	10683.7	15187.1	14973.4	11824.5	13147.4	11448.3	14437
Q9Y3U8	RL36_HUMAN	56433.8	58805.3	52763.8	58359.7	50818.8	54946	56689.8	57541.4	53783	58090.2	61287.2	57304.3	62215.8	59535.9	51176.8	54514.5	52930.4	56606.4	46320.7	55034.1	54043.3
Q9Y3Y2	CHTOP_HUMAN	7047.17	4613.7	6251.2	6319.52	7510.91	6310.02	7466.25	4171.33	6150.94	6309.08	5816.46	6219.21	7227.66	6303.3	5637.62	6387.66	5608.64	7187.64	6533.72	5776.83	5360.36
Q9Y3Z3	SAMH1_HUMAN	7001.51	8016.55	6409.04	8852.16	10652.7	8129.14	7665.41	6816.99	6182.96	6811.64	7965.26	7372.33	5610.84	7747.59	10249	9395.59	10566.4	9545.25	7799.25	6804.95	6651.5
Q9Y446	PKP3_HUMAN	2894.63	3891.49	3712.04	3569.27	2997.31	2807.42	3124.28	5519.64	4487.76	3887.18	4023.54	2099.56	2954.93	3272.98	3756.71	3864.37	4140.54	4254.57	3110.57	5438.34	3241.3
Q9Y450	HBS1L_HUMAN	1048.52	0	655.409	632.686	1086.74	787.109	960.936	0	936.264	806.315	2116.99	609.274	579.999	927.952	2517.31	2565.32	1617.59	0	0	1642.64	0
Q9Y478	AAKB1_HUMAN	0	0	519.951	638.749	662.387	460.247	0	0	0	1001.86	938.517	571.914	1718.3	0	0	0	0	0	0	0	0
Q9Y487	VPP2_HUMAN	1246.18	0	0	0	0	383.476	0	0	0	0	0	0	0	0	0	0	0	0	0	0	0
Q9Y490	TLN1_HUMAN	81089.9	80910.2	88931	82648.9	88031.5	85516.1	86730.2	81956.1	89914.8	79132.9	94876.9	83071.6	85583.2	83857.7	88815.4	97655.9	82310.7	97650.4	101446	92310.4	89996.8
Q9Y490;Q9Y4G6	TLN1_HUMAN;TLN2_HUMAN	6340.02	4668.08	5739.14	6783.34	6179.34	7193.98	5487.47	9638.47	8361.36	7440.67	7597.11	6383.56	6671.07	6592.01	6630.01	5629.41	7241.75	8486.81	7187.98	9146.2	8239.93
Q9Y4A5	TRRAP_HUMAN	632.373	1084.15	764.69	0	0	0	0	0	0	0	0	0	0	0	0	0	0	0	0	0	0
Q9Y4B6	DCAF1_HUMAN	244.822	0	738.661	676.564	0	494.468	0	364.309	637.545	639.799	0	564.657	923.515	697.635	0	0	708.401	468.386	573.432	0	585.397
Q9Y4C8	RBM19_HUMAN	388.884	0	0	0	0	504.005	1247.04	390.921	214.901	0	0	0	538.441	0	0	0	0	0	0	0	0
Q9Y4E8	UBP15_HUMAN	5935.98	5323.46	5993.22	6659.66	6213.09	7493.63	6282.26	6813.41	6809.3	6080.53	6454.7	7179.92	5630.39	5533.83	10646.2	8144.49	4345.48	4270.01	8850.25	5453.97	6326.99
Q9Y4G6	TLN2_HUMAN	0	0	0	0	0	0	0	2183.78	0	1619.64	0	2680.6	978.979	2852.19	0	0	0	0	0	0	0
Q9Y4H2	IRS2_HUMAN	0	0	0	0	0	890.638	1076.28	0	607.736	0	0	0	0	0	0	0	0	0	0	0	0
Q9Y4L1	HYOU1_HUMAN	56342.5	60259.6	55010.8	63646.1	52959.4	57901.5	60872.8	52828.4	57055.5	58686.5	49610	52919.9	47491	57897.3	55179.4	52547.5	60093.3	60910.5	60465.4	56006.8	57448
Q9Y4P3	TBL2_HUMAN	7686.55	6588.82	5976.59	7183.13	4003.62	6034.87	5750.48	6910.42	6269.74	4629.69	4168.97	7067.65	6129.17	5633.46	6916.7	7866.97	5501.22	6564.16	6508.45	7088.5	7618.57
Q9Y4P8	WIPI2_HUMAN	0	0	0	0	0	0	0	0	770.218	0	0	0	435.476	0	0	0	0	0	0	0	0
Q9Y4R8	TELO2_HUMAN	579.718	1808.33	1018.4	1119.37	0	352.647	1000.53	0	0	603.924	0	0	267.922	804.846	0	669.576	460.2	0	580.12	0	863.4
Q9Y4W2	LAS1L_HUMAN	5876.7	6330.18	6937.46	6097.27	6919.36	6408.8	6388.74	5435.76	7501.17	7284.86	4670.89	5162.14	3708.52	5696.13	5576.56	7647.91	6318.65	4651.28	7590.58	6395.92	5461.97
Q9Y4W6	AFG32_HUMAN	18917.5	17360.1	16370.5	18663	19534.4	19169.6	20122.3	23987.8	22337.4	23340	17179.1	13182.3	16820.3	18916.5	14053.1	14384.3	21091.4	20421.8	18944	19018.7	19447.2
Q9Y4X5	ARI1_HUMAN	1579.36	2042.42	2470.47	2970.96	2121.09	2223.54	4224.49	2007.99	1739.05	737.586	1781.46	1508.06	1683.92	1799.5	2187.33	2454.41	4155.33	3600.82	1849.13	2014.07	2895.74
Q9Y4Z0	LSM4_HUMAN	6988.5	6690.4	5778.68	7280.03	8767.53	5729.99	10226.6	9333.06	9555.85	6223.56	7222.43	5413.1	7313.79	8338.66	8066.48	10626.5	7153.37	8084.86	11197.6	9383.97	11163.3
Q9Y508	RN114_HUMAN	871.654	1214.89	2072.34	1883.95	2436.75	1906.93	862.965	3392.63	1427.3	1337.1	2361.5	3081.97	2326.05	977.664	1141.64	1732.48	1683.31	2307.27	2364.84	2192.84	2688.08
Q9Y512	SAM50_HUMAN	8472.29	12457.3	7581.04	12325.1	8484.73	7413.65	9783.16	8129.56	6990.56	9602	7324.11	9110.59	10369.6	7260.4	8864.56	10397.5	10291.9	7982.55	10041	9051.64	12176.2
Q9Y520	PRC2C_HUMAN	16262	13627.5	14026.1	14281	16784.4	18195.1	17799	16686.1	18203.8	19390	16917.1	14781.9	13763	13874.6	15706.2	16226.1	17983.8	13926.3	15267.4	17226.4	15059.5
Q9Y530	OARD1_HUMAN	608.292	0	561.748	499.692	561.327	641.138	866.838	743.222	749.666	0	564.177	1127.28	829.599	603.382	0	0	0	0	0	0	630.523
Q9Y547	IFT25_HUMAN	1400.11	1177.71	1539.63	1977.16	1645.46	1352.15	869.31	203.806	6205.51	247.68	0	6305.08	0	244.537	292.438	0	803.724	663.839	262.007	0	292.376
Q9Y570	PPME1_HUMAN	12081.3	12369.2	16920.4	10774.5	12167.9	12883.3	12009.4	9504.9	10560.7	9641.55	9660.76	11977.9	10295.1	10742.8	12912.8	12611	12070.4	14030	14626.8	16307.3	14021.5
Q9Y580	RBM7_HUMAN	1259.93	1105.76	842.103	0	0	1140.75	0	611.292	979.081	0	572.126	0	925.755	1062.46	1399.4	1641.16	0	0	1045.91	972.041	1659.49
Q9Y584	TIM22_HUMAN	1518.75	2027.97	1157.01	1211.54	1280.93	775.007	1134.13	618.159	580.042	1250.71	615.44	0	1309.81	1011.71	1206.5	0	1309.73	1067.55	0	506.124	943.985
Q9Y5A7	NUB1_HUMAN	0	0	511.707	0	706.961	277.697	0	0	0	582.492	714.186	121.065	617.861	0	0	0	1298.65	0	0	749.825	0
Q9Y5A9	YTHD2_HUMAN	1069.06	841.813	905.525	1219.06	876.119	1387.59	1182.09	1293.62	1444.66	1555.17	2476.46	2154.44	1416.6	1512.5	2533.85	2807.81	1863.63	1958.75	3128.49	3043.97	1401.97
Q9Y5B0	CTDP1_HUMAN	1720.32	1415.33	948.332	0	0	654.718	591.258	2087.45	411.116	732.443	753.848	1013.48	579.018	527.46	337.053	1309.26	0	659.083	627.208	863.681	0
Q9Y5B6	PAXB1_HUMAN	1118.99	394.589	0	0	418.578	587.294	312.807	0	0	1593.88	671.257	845.832	1321.29	791.51	1351.84	777.548	668.009	854.776	0	1630.08	866.825
Q9Y5B9	SP16H_HUMAN	86887.5	100601	92694.5	87079.2	90994.6	92917.2	91638.3	87218.1	92309.6	81479.1	85936.2	91147.7	92767.5	92417.4	84429.8	83599.7	87176.6	95804.6	80637.8	87256.5	76614.7
Q9Y5J1	UTP18_HUMAN	5516.83	3693.13	5722.74	5502.04	6078.88	4391.09	5664.46	5843.06	6150.3	4827.45	5130.45	4635.56	6659.31	5718.46	5859.54	6951.65	7622.18	4201.8	4495.43	3494.1	5820.37
Q9Y5J7	TIM9_HUMAN	1796.8	3312.1	2123.98	2085.46	2089.63	2394.81	2531.14	2676.24	2599.72	1798.8	1853.07	961.399	3045.7	2757.64	3306.12	1984.02	3053.89	3755.54	3374.87	2751.59	2478.25
Q9Y5J9	TIM8B_HUMAN	849.793	983.739	0	356.418	0	832.288	966.67	0	0	897.694	1547.35	945.096	0	733.113	1018.27	1114.37	845.641	1537.18	1144.08	1277.89	1041.74
Q9Y5K5	UCHL5_HUMAN	9131.81	10011.2	11827.9	10708	11900.7	10016.2	11989.1	8703.03	9509.5	9458.59	10326.9	8857.02	8277.54	8554.71	12753.1	11849.2	12094.4	9644.3	9650.98	12557.6	13652.7
Q9Y5K6	CD2AP_HUMAN	2269.07	1591.14	1608.13	2361.42	3627.61	2490.08	1817.03	2869.17	1942.48	3766.03	0	4480.28	2361.9	2414.31	2241.39	4033.73	2153.33	1737.79	0	505.316	2809.04
Q9Y5K8	VATD_HUMAN	1863.53	1536.83	2205.74	1505.57	2011.55	1271.75	1123.26	1803.37	0	1554.96	2924.97	1813.87	1781.5	2052.42	1700.46	1903.57	944.278	1749.85	2229.51	1370.15	1168.23
Q9Y5L0	TNPO3_HUMAN	6000.48	5636.53	4257.97	4495.67	6674.06	5056.46	4480.68	2823.02	4423.31	6195.67	3751.87	7088.33	4858.37	3956.19	6195.63	5842.38	4200.95	7784.59	5594.71	5823.24	4275.94
Q9Y5L4	TIM13_HUMAN	8108.14	9147.51	9884.56	9316.49	12235.8	10046.9	10235.6	9867.89	10922.1	9441.91	8720.3	7590.01	7629.1	8262.11	8914.7	9944.13	8168.61	8345.58	7984.93	8184.64	8980.29
Q9Y5M8	SRPRB_HUMAN	12338.5	10047.5	12515.4	13333.9	12195.2	15468.6	12414.4	14367.2	9138.48	14486	12604.7	11143.2	10435.7	15606.2	17998.3	11699.6	15327	14525	17439.8	16300.4	15605.3
Q9Y5P4	CERT_HUMAN	0	887.567	0	886.126	631.867	0	0	617.325	903.868	908.43	611.528	1235.64	893.968	736.495	0	0	0	0	0	720.324	648.174
Q9Y5P6	GMPPB_HUMAN	1297.24	1895.18	1726.29	1679.49	2809.9	1527.78	1962.4	1663.14	2400.97	849.644	2268.85	1546.69	2475.57	2590.93	2867.15	2332.37	3445.84	2612.02	2338.81	2534.01	3206.05
Q9Y5Q9	TF3C3_HUMAN	0	0	0	0	0	0	0	0	300.481	0	0	0	0	0	0	1162.08	395.746	0	952.985	0	853.748
Q9Y5R8	TPPC1_HUMAN	0	0	0	0	0	0	0	0	0	0	0	508.643	0	594.936	0	0	0	0	0	0	0
Q9Y5S2	MRCKB_HUMAN	859.111	3050.68	1611.99	2012.97	1079.58	1432.12	414.468	720.111	927.198	1023.5	1253.26	868.576	813.693	671.708	1535.76	2971.03	1200.83	3082.93	0	0	1133.66
Q9Y5S9	RBM8A_HUMAN	22661.2	24283.1	24882.2	21860.3	22448.8	21753.1	24260.6	21097.3	17714.7	23828.4	22731.6	23919.2	24377.7	19958.2	22613.2	21550.2	22592	24468.1	23463.4	21131.3	20749.1
Q9Y5T5	UBP16_HUMAN	0	0	0	103.988	0	0	301.096	0	0	0	0	0	0	0	0	0	0	0	0	0	0
Q9Y5U2	TSSC4_HUMAN	353.982	681.685	0	258.955	623.908	343.674	0	0	468.622	0	537.665	0	0	0	0	969.471	1406.82	316.375	0	0	403.608
Q9Y5U9	IR3IP_HUMAN	2159.88	1664.82	1792.04	3515.77	1933.09	2703.02	2757.53	2141.41	1523.32	1394.59	3016.6	1258.61	3207	1910.48	3844.13	1637.82	2223.72	2079.61	2754.29	2749.81	1979.94
Q9Y5V0	ZN706_HUMAN	1035.27	892.937	905.99	1079.49	975.127	637.004	0	0	0	0	0	998.727	1058.31	911.495	1241.86	953.45	574.775	0	580.236	0	843.339
Q9Y5X1	SNX9_HUMAN	961.117	1657.9	1029.53	257.706	2200.41	431.594	698.006	2015.5	2030.38	722.017	1632.4	1317.69	522.883	785.059	442.102	1462.16	755.885	318.675	1003.79	2098.34	1117
Q9Y5X2	SNX8_HUMAN	0	0	0	0	0	0	0	0	0	0	0	0	0	97.0355	0	538.143	0	353.936	470.066	0	0
Q9Y5X3	SNX5_HUMAN	4071.75	5480	5098.12	5820.17	3724.43	4639.07	4064.37	4798.66	4682.28	3086.01	2966.42	3285.09	2779.53	2434.76	3279.37	5411.72	4889.47	6029.33	5368.16	5248.23	5037.8
Q9Y5Y2	NUBP2_HUMAN	0	0	0	0	0	0	0	325.296	856.666	394.135	1361.1	693.024	772.041	338.647	0	0	0	0	0	0	0
Q9Y5Z9	UBIA1_HUMAN	730.467	721.016	460.474	351.578	1243.48	953.005	687.501	0	0	870.698	0	0	666.719	769.918	1144.09	0	0	0	0	0	0
Q9Y606	TRUA_HUMAN	9176.09	6842.38	5988.11	7172.61	4655.56	6531.02	5936.8	6819.37	7497.33	7286.59	5328.53	6189.2	5675.86	5352.35	6843.79	7791.48	6165.03	10479.2	6652.16	4780.01	5774.29
Q9Y608	LRRF2_HUMAN	374.326	0	0	0	0	407.839	0	0	0	0	0	0	0	302.619	0	0	0	0	0	0	0
Q9Y613	FHOD1_HUMAN	0	575.597	1761.62	0	0	2222.18	0	1545.18	1231.3	0	0	0	0	1120.64	0	0	1267.04	1460.11	1882.76	0	0
Q9Y617	SERC_HUMAN	71788.9	69202.1	67148.4	73769.3	79910.5	77006.9	74724.2	62638.2	61393	71670.9	63779.7	68956.9	70467	59538.1	74851	75814.9	72692.5	67574.3	71286.8	68444.5	61114.3
Q9Y623	MYH4_HUMAN	4276.33	2519.58	3402.4	3918.21	3634.39	3312.55	2643.1	3029.16	4395.57	2875.16	2532.31	4722.23	2327.41	3030.82	3959.79	3803.63	5580.71	4742.21	4877.12	3238.83	2507.7
Q9Y624	JAM1_HUMAN	1720.93	0	1700.72	0	2577.38	1925.15	0	2110.48	1041.65	860.836	2039.04	1303.26	1947.06	2321.75	2367.31	1352.58	1998.39	1156.16	1519.18	807.47	2704.3
Q9Y639	NPTN_HUMAN	5671.84	3856.3	4893.02	4926.2	4830.35	3452.17	5441.76	4139.83	4971.57	3431.85	3474.77	4660.96	3621.64	5034.46	2189.78	6849.86	5465.85	6107.46	4111.63	6545.75	4817.49
Q9Y657	SPIN1_HUMAN	817.479	1002.99	0	377.957	993.093	1012.94	829.268	788.505	1156.25	0	1070.64	0	0	649.548	1891.19	684.058	979.942	1318.5	967.25	757.848	1043.27
Q9Y666	S12A7_HUMAN	0	1435.01	1171.96	0	0	0	0	0	2175.62	1615.95	0	1841.51	1785.78	2106.14	0	0	0	0	0	0	0
Q9Y672	ALG6_HUMAN	0	0	0	0	0	0	0	0	361.337	0	0	736.977	0	524.944	894.467	0	759.453	0	383.763	0	0
Q9Y673	ALG5_HUMAN	1425.3	2360.66	2271.43	1875.32	3995.93	2685.11	2715.96	2578.1	2559.12	2213.15	3844.53	3174.96	3636.57	1398.27	2871.79	2087.48	2396.54	3007.63	3415.28	3078.6	2061.99
Q9Y676	RT18B_HUMAN	2527.34	3107.08	3300.86	2783.59	2355.54	3123.71	3854.12	3159.78	3303.39	1637.55	2125.53	3242.67	2784.39	3343.69	3777.88	2611.21	3232.42	2946.77	3953.22	3722.75	5127.86
Q9Y678	COPG1_HUMAN	16277.7	18596.2	15716.8	16942.7	13931.6	17648.4	17661.1	15209.7	15983.4	14675	15501.9	17619.1	13230.8	22172.2	18200.9	16669.3	14201.7	18079.3	16311.6	20804.5	17029.6
Q9Y679	AUP1_HUMAN	1442.38	2112.19	1930.73	1676.44	1183.84	3074.18	2628.24	1338.62	1937.08	2936.41	1701.76	2329.02	1546.81	1618.03	2255.36	2619.45	2547.72	2974.74	2007.35	1310.97	1934.85
Q9Y696	CLIC4_HUMAN	17301.2	16571.6	17202.9	16845.3	23917	19880.1	24085.9	17062.5	17933.8	24029.5	22024.7	20316.3	20867.8	19963	20045.8	17612.7	17830.5	23182.4	17111.5	22072	21466.2
Q9Y697	NFS1_HUMAN	2664.85	2937.11	3035.47	2148.21	2004.16	2848.23	2656.15	1466.25	2354.59	2315.07	3189.05	2416.11	2853.69	3536.75	1545.74	2515.99	1634.34	3133.46	3113.4	3523.19	1987.95
Q9Y6A4	CFA20_HUMAN	1952.31	0	934.417	2199.67	1899.43	1602.38	2542.34	2023.43	2406.98	1822.7	1599.11	2022.43	1770.28	1557.07	1846.89	0	3128.2	1800.62	3151.83	0	1695.7
Q9Y6A5	TACC3_HUMAN	0	0	0	0	169.565	0	1401.97	0	0	0	0	0	0	979.982	854.393	1225.12	0	625.493	1170.61	918.794	476.932
Q9Y6A9	SPCS1_HUMAN	9417.29	8538.17	8764	9797.95	9400.23	6994.05	10155.7	9684.48	6880.64	8690.38	7449.66	8676.68	6999.72	8251.18	7744.45	6822.32	5823.13	9395.55	0	9741.08	7565.76
Q9Y6B6	SAR1B_HUMAN	2749	1571.88	3383.31	1014.15	2108.94	1637.16	2122.97	2410.75	2125.16	861.861	1231.36	2088.68	1339.54	1327.59	3842.21	3616.39	1461.8	2240.74	1882.65	2396.39	2618.44
Q9Y6B7	AP4B1_HUMAN	0	175.43	0	0	0	94.001	0	0	0	0	0	439.96	609.332	0	0	0	0	0	0	0	0
Q9Y6C9	MTCH2_HUMAN	30980.5	32548.4	32396.6	28732.6	36454	32333.6	30732.6	30334.6	27928.9	26874.6	31129	27806.1	29847.8	32374.9	31884.5	29249	26944.1	31823.3	33317.7	29426.5	28060.8
Q9Y6D0	SELK_HUMAN	0	1098.19	342.448	176.614	973.566	399.003	681.231	442.918	0	0	354.114	534.634	0	364.28	0	842.312	535.2	914.493	0	0	711.458
Q9Y6D5	BIG2_HUMAN	604.239	582.988	1305.77	387.294	0	1563.87	758.033	0	2400.95	862.18	1181.07	0	1484.8	1547.23	1537.82	1779.15	0	752.007	1218.22	1229.41	0
Q9Y6D6	BIG1_HUMAN	688.426	0	0	0	0	0	253.422	0	0	0	0	0	0	0	0	0	0	0	0	0	0
Q9Y6D9	MD1L1_HUMAN	1097.12	959.108	2161.25	1090.15	1570.47	793.615	4374.42	1580.59	1714.45	1186.46	0	1278.01	1544.02	2028.13	1546.53	2019.24	1170.97	1602.28	399.312	0	2383.38
Q9Y6E0	STK24_HUMAN	3830.63	3602.08	4912.9	5857.02	5933.34	3922.45	3813.38	5162.72	5264.52	4549.3	3468.13	4337.36	3039.28	4319.78	5246.55	3575.58	3345.8	3006.5	5374.71	4510.15	4016.17
Q9Y6E2	BZW2_HUMAN	24097.6	24841.5	27121.7	29175.7	28883.8	27052.5	26909.7	24618.3	24401.5	22909.7	25718.9	27073.1	28037.1	26765.7	26698.7	27825.2	25467.7	24261.2	27383.4	28840.3	27599.7
Q9Y6G5	COMDA_HUMAN	0	765.086	857.128	819.985	0	233.325	1031.31	700.883	1253.06	0	819.924	531.969	900.302	936.654	0	438.429	1030.79	0	699.003	1459.39	805.785
Q9Y6G9	DC1L1_HUMAN	9485.17	11772	10497.9	8513.8	10191.6	9976.72	8970.8	8551.68	11725.9	12006	8557.41	11085.9	10157.2	9055.27	11753.5	9214.99	8985.34	13374.8	10246.2	9074.33	13254.9
Q9Y6H1	CHCH2_HUMAN	2085.49	1183.56	1645.44	1642.04	905.524	996.342	1158.12	0	0	0	1783.44	459.406	1490.18	1482.87	1139.89	1194.83	677.133	1548.15	1419.14	1359.85	1445.08
Q9Y6I3	EPN1_HUMAN	2303.91	1218.74	1946.53	1686.62	1345.92	1334.41	1226.01	490.662	0	1209.74	1325.71	763.543	0	1156.1	1526.94	972.93	2193.4	1445.22	1233.14	1757.19	869.532
Q9Y6I4	UBP3_HUMAN	2181.36	1743.42	2938.16	1259.27	2125.76	2940.23	2280.12	2321.77	1824.07	1149.16	1446.33	1899.08	1379.05	1204.5	1736.93	2411.77	2515.57	1735.33	1970.04	2177.2	1999.48
Q9Y6I9	TX264_HUMAN	0	0	0	0	0	0	0	0	0	0	986.595	0	0	203.615	0	575.189	363.708	0	198.309	0	0
Q9Y6K0	CEPT1_HUMAN	2215.93	2787.57	2252.51	1667.11	3446.49	2810.02	2048.7	2457.23	2206.07	2571.51	1228.99	1395.99	2611.18	3066.94	1287.62	3552.52	3198	2929.05	2271.37	1758.96	1332.68
Q9Y6K5	OAS3_HUMAN	4011.57	4532.18	4776.33	5761.1	3611.72	4986.87	5447.61	5205.64	6027.42	4873.28	5130.06	5920.38	5710.23	4223.51	5879.67	7536.76	6740.43	6529.43	5334.84	5396.85	5790.32
Q9Y6K9	NEMO_HUMAN	0	1332.24	736.257	0	610.826	1484.85	0	560.26	530.106	898.977	948.032	578.694	1036.93	195.449	805.667	1056.89	0	0	767.018	183.013	1058.57
Q9Y6M0	TEST_HUMAN	2185.57	1953.43	0	3250.58	2333.24	2017.04	1771.19	1902.66	2283.17	2366.95	2958.94	1981.53	1908.17	1331.43	2791.26	2810.8	3994.99	3364.13	2835.43	3369.36	1956.96
Q9Y6M5	ZNT1_HUMAN	8731.98	5906.89	5248.5	9307.9	6322.53	6311.35	6866.77	7015.94	6167.5	7384.43	8739.88	7131.9	10603	8211.31	5074.3	6868.7	8062.67	6579.82	5234.82	4159.18	6918.42
Q9Y6M9	NDUB9_HUMAN	3091.67	3456.01	2903.33	2695.71	2181.65	3612.08	3058.35	1687.41	3321.46	2275.38	2844.81	2432.58	2212.02	2492.35	3911.09	3406.59	2450.14	3471.74	4910.71	4455.36	3461.31
Q9Y6N1	COX11_HUMAN	281.422	0	665.676	307.43	290.594	497.66	313.402	0	365.965	0	591.734	214.663	511.05	172.714	0	0	0	0	0	0	0
Q9Y6N5	SQOR_HUMAN	16854	15620.1	19100	17188.1	16937.2	17894.4	18658.7	19841.2	16154.4	20100.9	17523	15581	18291.2	15804.6	16418.4	20620.2	17436.5	17924.3	17925.6	16370	18832.7
Q9Y6V7	DDX49_HUMAN	798.935	553.821	966.127	0	346.588	762.358	758.978	0	791.299	739.015	1310.7	571.333	613.208	1232.27	1071.6	1094.58	604.941	0	0	1057.65	597.06
Q9Y6W3	CAN7_HUMAN	668.167	1787.37	1393.86	0	0	1396.53	1598.2	0	901.134	0	776.258	834.504	0	727.963	0	2143.17	1121.58	986.75	0	1864.92	1812
Q9Y6W5	WASF2_HUMAN	385.84	786.648	1563.6	1695.84	728.547	949.199	865.478	934.861	0	1152.32	707.405	0	768.844	512.958	620.968	1172.92	1071.31	0	1008.42	817.857	834.756
Q9Y6Y8	S23IP_HUMAN	4368.27	5151.06	9535.23	6176.95	6321.63	5339.85	4358.47	6686.05	3654.34	5910.3	5480.17	6940.42	5875.36	4484.03	7462.14	6018.19	9622.93	7138.92	7328.54	8489.92	5001.23

### Sheet: 10x DIA-ME
Protein.Group	Protein.Names	20220407_KK_HeLa_Ecoli-05perc_1ng_R1_B1_1_6867	20220407_KK_HeLa_Ecoli-05perc_1ng_R2_B2_1_6875	20220407_KK_HeLa_Ecoli-05perc_1ng_R3_B3_1_6883	20220407_KK_HeLa_Ecoli-05perc_1ng_R4_B4_1_6891	20220407_KK_HeLa_Ecoli-05perc_1ng_R5_B5_1_6899	20220407_KK_HeLa_Ecoli-05perc_1ng_R6_B6_1_6907	20220407_KK_HeLa_Ecoli-05perc_1ng_R7_B7_1_6915	20220407_KK_HeLa_Ecoli-10perc_1ng_R1_C1_1_6868	20220407_KK_HeLa_Ecoli-10perc_1ng_R2_C2_1_6876	20220407_KK_HeLa_Ecoli-10perc_1ng_R3_C3_1_6884	20220407_KK_HeLa_Ecoli-10perc_1ng_R4_C4_1_6892	20220407_KK_HeLa_Ecoli-10perc_1ng_R5_C5_1_6900	20220407_KK_HeLa_Ecoli-10perc_1ng_R6_C6_1_6908	20220407_KK_HeLa_Ecoli-10perc_1ng_R7_C7_1_6916	20220407_KK_HeLa_Ecoli-20perc_1ng_R1_D1_1_6869	20220407_KK_HeLa_Ecoli-20perc_1ng_R2_D2_1_6877	20220407_KK_HeLa_Ecoli-20perc_1ng_R3_D3_1_6885	20220407_KK_HeLa_Ecoli-20perc_1ng_R4_D4_1_6893	20220407_KK_HeLa_Ecoli-20perc_1ng_R5_D5_1_6901	20220407_KK_HeLa_Ecoli-20perc_1ng_R6_D6_1_6909	20220407_KK_HeLa_Ecoli-20perc_1ng_R7_D7_1_6917
A0A024RBG1;Q9NZJ9	NUD4B_HUMAN;NUDT4_HUMAN	0	0	0	0	0	0	0	538.784	0	0	0	0	560.261	411.153	0	0	0	0	0	0	0
A0A0B4J2D5;P0DPI2	GAL3A_HUMAN;GAL3B_HUMAN	9329.95	7530.19	8264.52	10420.6	10073.4	9576.91	10081.3	6819.74	8116.55	4745.12	8569.31	10699.4	8923.36	6918.83	11678.5	12791.6	13964.8	12420.9	13296.3	11142.8	11868.8
A0A0B4J2F0	PIOS1_HUMAN	1498.31	1194.21	936.446	0	1433.09	1392.01	1515.4	1117.97	0	0	1287.01	1300.44	2545.71	1570.28	1514.58	0	2791.73	1520.03	1061.85	1799.25	1219.72
A0A0K0K1C4;A0A5B6	TVB27_HUMAN;TVB28_HUMAN	0	0	0	0	1364.48	1488.01	0	0	1993.03	0	0	0	0	0	0	0	0	0	0	0	0
A0AV96	RBM47_HUMAN	571.663	1771.88	0	1003.52	758.33	1034.26	747.128	772.147	1968.69	759.111	0	813.715	749.95	958.975	975.411	653.72	1901.93	1699.67	406.735	1207.43	925.464
A0AVT1	UBA6_HUMAN	13531.1	13121.9	10454.2	12458.5	13010.9	11027.5	11616.4	10500.4	8936.4	10233.4	12533.2	10871.2	9658.61	10768.7	7675.99	13078.2	11289.6	13882.9	10085.6	12681	8139.62
A0FGR8	ESYT2_HUMAN	5226.73	3301.01	5258.28	3400.7	4343.78	4344.45	4051.17	4196.02	4539.55	4421.35	4356.2	1648.59	3617.14	4135.07	5323.44	3550.56	5114.46	5439.84	6146.04	6391.22	5226.46
A0MZ66	SHOT1_HUMAN	6277.02	8869.22	6940.44	6757.97	4940.46	7105.43	7187.84	6521.25	6635.99	7590.27	5206.77	7501.98	6503.61	6246.98	7632.96	7814.95	8184.82	9148.01	7719.22	9628.52	5921.39
A0PJW6	TM223_HUMAN	2510.85	3214.15	2740.75	1749.75	1084.38	2455.9	2734.35	798.089	0	1680.46	1912.53	1599.78	937.851	1262.15	2423.63	1756.28	2154.08	759.227	2689.86	2180.16	2791.94
A1L0T0	HACL2_HUMAN	0	272.197	1295.29	561.122	302.439	778.669	1580.32	432.21	576.223	451.455	412.008	281.207	1697.68	909.092	0	1264.42	425.026	504.242	0	0	645.297
A1L157	TSN11_HUMAN	0	0	0	0	0	0	0	0	0	0	0	0	0	0	0	2696.42	0	0	2089.04	2249.06	2551.25
A2RRP1	NBAS_HUMAN	0	0	0	0	0	0	0	0	0	0	235.036	0	0	137.578	0	0	0	0	0	0	0
A2RU67	F234B_HUMAN	0	0	0	0	0	0	0	0	0	0	562.947	0	0	634.122	0	0	0	0	0	0	0
A2RUR9	C144A_HUMAN	0	0	0	0	0	0	0	1460.71	2870.21	1330.68	3222.22	3877.62	1893.46	3254.42	2223.11	0	0	1955.33	2576.87	2111.61	1374.52
A3KMH1	VWA8_HUMAN	1805.4	1773.75	1755.6	1673.29	1968.01	3234.7	1691.74	1552.18	1197.03	1977.07	1932.05	869.527	1555.6	1177.23	3940.61	4112.18	1566.73	1967.81	0	1884.5	0
A3KN83	SBNO1_HUMAN	1377.87	343.759	0	0	0	187.157	0	0	0	417.742	1289.56	556.509	0	566.035	0	0	269.589	314.817	0	0	0
A4D1E9	GTPBA_HUMAN	683.002	2350.17	991.725	1044.4	1545.42	1296.82	1048.12	1741.3	1100.92	553.517	0	1592.98	789.266	2254.69	1258.11	1352.12	561.992	1801.33	1352.01	1288.58	338.488
A4FU69	EFCB5_HUMAN	0	0	0	0	0	0	0	0	0	0	0	0	0	0	3961.83	9255.23	4523.93	0	3835.06	0	0
A5A3E0	POTEF_HUMAN	103361	110449	90611.3	105327	98339.5	107361	109440	88083.3	89540.2	89132	90901.1	86257	94503.4	105734	0	0	0	0	0	0	0
A5A3E0;P63267	ACTH_HUMAN;POTEF_HUMAN	652484	647982	671140	649103	703660	680668	664889	814065	752231	797615	736888	819756	782994	715724	0	0	0	0	0	0	0
A5D8V6	VP37C_HUMAN	0	0	0	0	0	0	0	0	390.228	301.798	0	0	475.628	0	0	0	0	355.058	439.702	0	0
A5YKK6	CNOT1_HUMAN	8766.99	9556.75	8507.7	7738.35	9607.84	7547.68	9316.18	7937.83	9280.62	7845.73	7844.16	9386.83	7072.37	9569.09	8119.11	10345.7	10040.4	8819.78	9925.3	8502.84	9603.85
A6NCE7;Q9GZQ8;Q9H492	MLP3A_HUMAN;MLP3B_HUMAN;MP3B2_HUMAN	1658.14	0	1199.25	0	0	1500.01	1412.87	467.584	1130.71	0	0	1486.22	0	923.507	670.109	1189.48	1055.71	0	0	0	0
A6NDG6	PGP_HUMAN	13567.6	15960.4	15905.1	11362.2	16327.5	16923.9	16515.9	9203.53	14095.7	17451.1	16580.8	14785.6	15360.2	14124.3	17205.4	19045.9	14061.7	14057.2	13004.5	17037.6	17989.3
A6NDU8	CE051_HUMAN	0	0	0	0	0	1007.26	0	0	511.529	0	863.284	976.304	1067.42	290.79	0	0	0	0	0	0	1747.87
A6NHL2	TBAL3_HUMAN	0	626.964	775.106	432.106	519.283	392.004	0	567.647	0	0	962.889	637.22	0	0	527.265	1062.11	466.878	0	0	0	0
A6NHL2;P68366;Q9BQE3	TBA1C_HUMAN;TBA4A_HUMAN;TBAL3_HUMAN	111842	94161.1	96601.9	111634	101748	102999	113066	102996	102164	101678	107070	104845	105579	104435	101055	106983	106792	107090	106133	106545	98740.6
A6NHQ2	FBLL1_HUMAN	15676.9	17036.8	13489.5	13509	14717.7	15507.1	14558.8	14899.2	16555.2	12520	15262.1	12593.9	17219.1	15203.1	12553.5	15818	15378.4	15409.5	13090.7	12051.8	14621.1
A6NHQ2;P22087	FBLL1_HUMAN;FBRL_HUMAN	996.506	1386.24	1676.83	1266.89	2979.52	1568.67	2083.48	1944.17	1509	2909.26	1373.98	2292.44	1236.19	1413.03	2198.26	2712.79	1679.44	2806.57	2182.05	2805.04	2430.51
A6NHR9	SMHD1_HUMAN	5873.14	6095.38	4576.22	4741.07	7411.03	4573.66	5200.28	5379.83	8342.12	6287.36	6978.66	3981.15	4479.06	8457.82	4100.82	5132.74	7081.87	8606.16	4065.23	8279.43	6618.96
A6NIZ1;P61224	RAP1B_HUMAN;RP1BL_HUMAN	0	0	0	0	0	0	0	6376.9	9616.02	11279.4	9385.51	6345.15	10055.6	8054.45	0	0	0	0	0	0	0
A6NJ78	MET15_HUMAN	0	0	0	310.06	0	0	0	0	0	590.635	0	0	0	0	0	489.903	0	485.567	852.036	0	0
A6NKD2;P0CV98;P0CV99;P0CW00;P0CW01;Q01534	TSPY1_HUMAN;TSPY2_HUMAN;TSPY3_HUMAN;TSPY4_HUMAN;TSPY8_HUMAN;TSPYA_HUMAN	0	0	0	0	0	0	0	0	0	0	0	0	0	0	0	1299.22	282.032	0	0	757.299	0
A6NKF1	SAC31_HUMAN	0	0	0	0	0	0	0	0	0	0	0	0	0	0	829.758	0	0	0	1151.25	0	1013.27
A6NKT7;Q7Z3J3	RGPD3_HUMAN;RGPD4_HUMAN	1517.63	0	1480.35	1032.43	681.46	1068.01	995.258	858.202	845.178	716.539	0	0	705.825	868.163	976.805	678.026	1204.35	959.619	589.31	978.693	904.894
A8CG34	P121C_HUMAN	0	0	0	0	0	0	0	0	762.224	0	566.757	359.322	557.43	871.281	0	0	0	0	0	0	0
A8CG34;Q96HA1	P121A_HUMAN;P121C_HUMAN	382.919	0	0	0	0	0	265.068	0	0	0	0	0	0	0	0	0	0	0	0	0	0
A8K0Z3;A8MWX3;C4AMC7;Q6VEQ5;Q9NQA3	WASH1_HUMAN;WASH2_HUMAN;WASH3_HUMAN;WASH4_HUMAN;WASH6_HUMAN	0	0	0	0	0	0	0	897.539	999.043	42.1122	0	0	411.93	1201.3	0	0	0	0	0	0	1003.78
A8MWD9;P62308	RUXGL_HUMAN;RUXG_HUMAN	30758.8	30534.4	29351.2	28433.2	28706.8	27646.9	29757.4	29157.3	26115	27961.7	32698.9	25880.4	28289.7	27904.9	31084.5	28542.4	29075.1	31143.2	23335.5	25130.2	26698.5
A8MXV4	NUD19_HUMAN	0	0	1172.22	0	0	1101.85	0	0	750.739	454.191	0	0	0	0	0	0	0	0	0	0	0
A9QM74	IMA8_HUMAN	0	1325.93	0	846.067	0	0	0	0	0	0	0	0	0	0	0	0	0	0	0	0	0
B0I1T2	MYO1G_HUMAN	36352.6	30128.4	35772.1	30652.2	34794.2	35038.9	35519	24083	28830.8	27127.8	22391.5	30357.1	30884.6	33669	29880.5	32946.2	27336.3	26433.3	31104.2	36654.4	34330.1
B5ME19;Q99613	EIF3C_HUMAN;EIFCL_HUMAN	48889.9	45504.7	44187.6	44705.4	47400.4	49910.5	46157.4	51406.9	44075.7	43392.8	41211.8	46757.9	45829.7	44131	48878.6	46766.8	43054.2	49706.8	55201.7	49711.5	53328
B7ZAP0;Q9Y3P9	RBG10_HUMAN;RBGP1_HUMAN	0	0	0	0	0	0	0	875.52	0	1051.66	761.97	854.577	0	970.948	0	0	0	0	0	0	0
B7ZAQ6;P0CG08	GPHRA_HUMAN;GPHRB_HUMAN	689.263	878.754	929.505	833.323	566.437	637.998	729.319	0	864.804	358.874	366.865	473.863	0	840.649	582.026	0	710.171	0	574.87	0	784.536
C4AMC7;Q6VEQ5	WASH2_HUMAN;WASH3_HUMAN	0	0	658.671	0	0	0	687.678	0	0	0	0	0	0	0	0	0	0	0	0	0	0
C9JRZ8;O60218	AK1BA_HUMAN;AK1BF_HUMAN	3509.5	2109.19	1808.01	2041.78	2520	2981.02	2118.05	0	0	0	0	0	0	0	0	0	0	0	0	0	0
E9PAV3	NACAM_HUMAN	24222.9	24287.2	25332.8	27772.5	26462.6	26226.7	23782.7	0	0	0	0	0	0	0	0	0	0	0	0	0	0
E9PRG8	CK098_HUMAN	3910.5	3479.37	3439.04	4083.93	3795.99	3478.61	4151.83	5055.63	4001.54	4362.9	4859.86	3666.16	4258.62	5534.3	4157.78	3093.17	3204.86	4156.09	4088.57	6385.45	4883.36
L0R6Q1	S35U4_HUMAN	2808.98	2544.9	2606.63	2030.23	2766.18	2678.98	2310.74	3710.03	1710.25	2856.9	1433.24	2940.64	2615.83	2241.56	2356.22	2408.43	3678.52	1738.41	1765.12	4688.28	2868.9
L0R819	ASURF_HUMAN	0	0	0	0	0	758.005	0	0	0	0	0	399.421	0	366.874	0	0	0	0	0	0	0
L0R8F8	MIDUO_HUMAN	4495.21	0	0	0	5755.59	4219.82	4131.29	0	0	0	0	0	0	0	0	5741.77	3123.95	0	5637.68	5755.73	0
O00115	DNS2A_HUMAN	6289.26	4522.3	3644.34	3120.78	5145.62	4082.03	4683.75	3813.82	3790.85	5990.85	4867.27	2887.58	5125.48	3621.72	4114.91	5650.92	3147.85	3822.78	4936.24	5010.06	6524.22
O00116	ADAS_HUMAN	11066	8864.16	10608.3	8767.06	10789.9	9324.71	9048.06	9560.36	10868.7	8017.03	8381.81	10379.9	8571.15	10572.2	12944.5	7027.96	10368.9	6965.21	8286.95	9063.58	7958.61
O00139	KIF2A_HUMAN	8336.28	6146.6	7691.95	5299.73	7823.86	6257.49	7383.17	6162.87	5890.35	5000.29	8434.37	7422.8	5808.4	7209.25	5383.62	8930.55	8156.05	6262.1	5237.64	7372.17	5938.09
O00139;Q99661	KIF2A_HUMAN;KIF2C_HUMAN	0	1986.26	3156.97	2990.09	3266.95	2534.01	2209.32	0	0	1446.04	0	0	1205.15	1562.37	6743.1	0	1657.89	0	2654.63	3784.74	2592.54
O00141	SGK1_HUMAN	0	0	0	0	0	0	0	0	0	0	0	0	0	0	920.09	538.895	0	0	0	0	0
O00148	DX39A_HUMAN	16807.5	11481.1	11557.1	12654	11228.1	12296.2	10605.1	14793.9	15262.6	12907	15137.8	15294.8	12099.8	9670.92	14232	15046.7	14474.8	14495.8	13844.6	13449.1	11440.4
O00148;Q13838	DX39A_HUMAN;DX39B_HUMAN	108360	115934	111213	115518	112347	104195	117622	114120	109234	103979	104913	109537	111749	104747	100134	102720	112403	111260	105119	103249	107277
O00151	PDLI1_HUMAN	7436.91	7171.34	5618.58	7719.95	7803.82	5346.47	7099.14	6249.26	5071.76	5101.79	5615.45	6057.01	6218.01	7689.86	7425.53	6656.85	5415.08	7354.9	7851.87	8135.41	8253.56
O00154	BACH_HUMAN	15613.5	16926.3	15483.3	13527	16178.9	16053.8	17862.7	13990.3	13100	18163.8	14301.1	14169.3	16522.6	14856.5	11987.2	15247.1	17432.6	13294.3	18236.1	15344.6	15806.6
O00159	MYO1C_HUMAN	22382.3	24223.8	16430.4	19270.4	18863.7	19889.8	18761.5	19499.7	14993.4	17740.6	20637.1	20008.8	19133.6	19631	26258.2	23024.8	17662.6	22014.6	21203.2	21150.4	16538.2
O00160	MYO1F_HUMAN	0	1763.23	1314.02	1289.71	2164.46	1725.01	2428.13	1431.62	2257.62	0	1738.12	2426.26	0	2090.55	0	0	0	0	0	0	0
O00160;Q12965	MYO1E_HUMAN;MYO1F_HUMAN	2774.84	2104.07	3306.7	1736.08	2893.93	2034.89	2529.79	1744.49	1745.03	2452.26	2314.74	1265.02	1306.85	2380.24	1473.55	2071.93	3364.45	2289.18	1691.52	3330.15	1593.31
O00161	SNP23_HUMAN	1274.79	1298.42	1676.25	0	1831.4	1408.03	2414.03	1564.51	1109.16	1993.06	1664.39	2712.89	618.411	3032.48	2399.84	2776.18	0	1205.81	1334.82	2407.85	1781.57
O00165	HAX1_HUMAN	2809.99	3023.55	2089.85	1795.38	2152.83	1581.83	1994.39	2396.21	1207.43	1528.89	0	799.298	0	1902.86	2108.21	2560.28	3274.44	2193.08	2976.49	1985.93	1746.26
O00170	AIP_HUMAN	8194.04	12889.9	11625.6	13146.9	10902.1	11681.5	10202.6	11134.4	11055.2	11493.9	13000.4	12838	12796.4	9487.79	14789.8	12995.2	12822.6	12063.9	14094.9	12280.7	11541.6
O00178	GTPB1_HUMAN	1087.95	473.995	1030.23	412.622	0	557.804	1982.95	755.573	1871.64	2180.46	931.835	894.722	558.991	783.705	0	802.413	1690.31	0	688.641	565.006	1447.8
O00186	STXB3_HUMAN	5206.02	4826.05	4101.15	4426.48	5535.19	5471.51	6007.85	3084.03	3708.03	3179.39	5823.37	6263.24	4403.88	3745.36	3876.57	6602.49	5351.27	5028.51	5025.38	4198.37	3874.88
O00193	SMAP_HUMAN	6716.63	8535.15	6499.08	6757.61	4406.37	5587.23	6709.85	7068.73	5153.24	6318.67	5874.42	5011.79	5649.04	4494.09	7489.11	5162.39	7109.23	8090.01	7609.2	7110.44	4698.12
O00194	RB27B_HUMAN	0	261.673	0	194.612	0	0	0	563.797	0	0	991.319	0	0	0	0	0	0	0	0	0	96.3383
O00194;P51159	RB27A_HUMAN;RB27B_HUMAN	0	0	0	0	0	0	0	756.217	0	0	0	613.064	419.77	1118.01	0	662.348	1514.97	0	1067.32	462.11	633.08
O00203	AP3B1_HUMAN	9428.79	6515.2	9306.04	7659.59	7800.7	8454.81	7998.12	11450.2	6907.79	7804.26	6685.53	8121.99	5702.37	10307.1	14158	9718.41	11989.6	9356.35	9053.23	10255.3	11752.5
O00212	RHOD_HUMAN	0	746.381	347.632	785.042	0	0	0	0	0	612.853	0	0	0	477.568	0	0	0	0	0	0	0
O00217	NDUS8_HUMAN	5134.33	5741.22	4490.49	8052.21	6325.7	4807.22	4650.84	5359.84	5505.81	2484.43	4700.34	4189.71	4874.03	4142.03	3983	4926.68	6250	5916.87	8435.61	3933.78	5792.96
O00231	PSD11_HUMAN	26655.9	31175.6	29003.6	29820	23881.5	30772.5	25670.4	24908.8	29553.5	26896.5	30220.3	28058.4	27055	25521.2	27836.4	29488	31644.4	31590.3	28880.7	24915.9	29191.7
O00232	PSD12_HUMAN	16243.9	15341.5	16447.8	17741.1	19771.5	16778.2	19469.4	14302.1	16509.7	15358.3	12619.8	15905.5	17940.9	16397.4	20756.2	22134.5	20384.7	19286.6	16749.3	20432.2	20383.9
O00233	PSMD9_HUMAN	13289.9	12656.4	11250.6	12031.7	14515.6	11743.1	13993.4	11984.8	12092	10965.6	8338.77	12594.3	9572.79	9105.22	10693.1	12295.7	13165.2	15759.2	12137.4	12746.6	15291.3
O00244	ATOX1_HUMAN	4410.11	3602.23	3656.67	2655.3	2667.64	3324.92	3208.15	3037.28	2089.63	2799.11	4354.44	2172.65	2737.46	2756.26	2376.19	3096.57	3865.2	3098.61	3196.6	2769.3	2755.69
O00255	MEN1_HUMAN	0	0	0	524.462	316.56	0	0	0	0	0	0	620.497	0	635.703	0	638.833	0	0	0	0	0
O00257	CBX4_HUMAN	0	0	0	0	628.66	673.807	514.313	0	0	927.489	188.88	0	590.341	0	1348.08	1987.68	0	0	0	0	0
O00264	PGRC1_HUMAN	13992.4	16926.6	18140.5	15702.9	15027.6	16749.4	18161	14178.1	11242.1	12903.2	13566.7	13224.8	15941.8	14873.2	18578.6	20360.6	16845.7	15743.8	22341.7	21684.1	19540.7
O00264;O15173	PGRC1_HUMAN;PGRC2_HUMAN	8966.99	7216.19	6960.96	6910.35	6905.03	7881.04	7404.43	4783.6	5183.38	5869.32	3571.01	3919.9	3864.26	4274.37	3905.11	5831.8	5013.69	4625.35	3844.18	4390.93	5183.35
O00267	SPT5H_HUMAN	13348.1	12108.8	14281.2	11091.8	12669.8	12416.3	14847.8	11546.1	12420.2	10950.5	15903.9	8922.9	12240.3	11596.8	14247.5	15811.6	19225.7	14992.9	16742.6	16009.1	12267.7
O00268	TAF4_HUMAN	1667.47	609.059	656.982	0	611.799	759.163	1009.37	218.368	937.732	0	478.076	1121.22	0	0	1089.01	1262.17	1423.19	0	1478.92	1063.66	1075.06
O00273	DFFA_HUMAN	2017.73	2422.78	5963.56	2686.16	3045.11	2187.11	3980.51	865.958	1807.82	2446.89	2270.64	2735.89	3611.71	4452.62	4333.42	4352.04	3141.07	4614.03	4690.58	3407.07	4355.69
O00291	HIP1_HUMAN	0	0	0	0	0	0	182.549	0	0	0	0	0	0	0	529.366	0	0	0	0	0	0
O00299	CLIC1_HUMAN	70615.1	67700.9	71598.6	67316.4	69053.1	70602.8	70191.7	75165.2	75677	77075.7	76893.8	78851.8	79923.5	74887.5	75183	82736.5	80621.4	73687.1	70072.2	65916.6	63191
O00303	EIF3F_HUMAN	32833.7	27150	29134.1	34880	29874.3	27712.3	26253.7	27919.9	28586.9	31080.7	28762.9	28759.1	31169.3	28920.7	28778.5	31361.5	35670.5	20467.7	29710.7	27333.1	29515.4
O00330	ODPX_HUMAN	5133.64	5070.53	4420.42	4536.02	4268.39	4070.3	5342.41	6360.25	3190.54	3780.13	2631.22	3546.51	3746.16	2896.8	4836.85	4132.84	3491.03	4596.82	5155.03	5233.02	4402.67
O00391	QSOX1_HUMAN	888.796	1538.43	1144.36	763.603	1085.35	970.007	1235.32	0	1010.79	2155.17	750.597	906.596	890.322	1119.6	985.207	881.824	1398.73	794.564	915.893	1005.05	1649.8
O00399	DCTN6_HUMAN	0	651.842	1324.6	0	1683.61	721.797	1463.83	690.06	0	0	1258.1	0	0	1202.57	1440.03	0	2328.6	542.971	0	0	1174.24
O00400	ACATN_HUMAN	1429.92	643.421	761.368	1397.17	0	2272.8	742.575	765.906	0	814.014	0	900.347	857.299	823.302	1212.48	0	617.323	629.135	0	112.937	294.919
O00401	WASL_HUMAN	0	0	942.736	1150.13	783.011	0	847.118	902.733	1076.54	0	1015.84	0	1141.99	1299.23	0	0	0	0	0	0	0
O00410	IPO5_HUMAN	27879.7	33738.2	32141	31825.8	29297.3	29705.6	31229.2	32219.5	32485.9	28279.3	30857.6	30910.5	30373.3	29991.9	42456.5	35471.6	41204.1	32990.8	28425.4	33928.3	34030.1
O00410;O60518	IPO5_HUMAN;RNBP6_HUMAN	3931.19	4825.8	4543.76	4414.02	5185.81	4050.52	4060.18	3746.08	4788.3	3614.01	3936.04	3784.35	2901.77	3871.4	3157.42	3905.27	3672.32	4613.02	4499.15	2874.15	2343.66
O00411	RPOM_HUMAN	0	0	334.326	0	322.798	0	0	0	0	0	0	0	0	0	0	0	0	0	0	0	0
O00418	EF2K_HUMAN	0	0	0	0	0	0	0	0	0	0	0	0	0	0	792.079	0	1452.69	1004.6	0	0	0
O00422	SAP18_HUMAN	17993.1	15471.9	16936.2	19907.3	15061.3	17118.9	18146.6	12453.5	16759.9	20630.2	18914.3	15693.6	17053.6	19066.5	19592.3	13465.8	17923.9	21614.9	17664.6	18234.3	16545.3
O00423;O95834;Q05BV3;Q6ZMW3	EMAL1_HUMAN;EMAL2_HUMAN;EMAL5_HUMAN;EMAL6_HUMAN	0	0	0	0	0	0	0	608.053	0	0	250.199	795.128	585.648	123.345	0	0	0	0	0	0	0
O00425	IF2B3_HUMAN	19683.7	17653.1	18454.7	16429.5	17444.2	15748.5	15264.5	16891.6	19817.7	16167.4	17801.5	17161.3	19121.5	15175.5	16018.7	17589.6	15401.4	14558.6	17878.2	15377	14806.9
O00425;Q9NZI8	IF2B1_HUMAN;IF2B3_HUMAN	4773.56	4345.48	4730.58	4295.2	4149.53	2310	4293.02	3482.99	4538.42	5129.06	3135.26	5151.21	5001	4851.89	4476.76	2476.5	4360.39	5048.09	5767.25	5287.33	4565.14
O00429	DNM1L_HUMAN	23311.2	18965.9	20502.5	23267	17510.4	20408.3	20455.9	17772.9	15853.6	17700.7	21430	24680.7	19721.9	23247.4	18613.3	29527.9	19965	20094.4	20277	23951.2	21641.2
O00442	RTCA_HUMAN	335.74	0	238.011	0	506.711	0	483.951	0	686.759	791.853	405.32	730.168	297.244	530.846	0	0	0	0	0	0	0
O00458	IFRD1_HUMAN	0	1130.08	0	0	907.618	317.328	897.193	337.52	774.861	1067.39	1054.84	732.219	1070.55	698.487	533.162	965.558	2130.13	86.7118	134.565	906.096	1462.14
O00459	P85B_HUMAN	869.005	0	2002.21	0	1177.71	1022.04	0	0	0	0	0	0	0	0	0	0	0	0	0	0	0
O00461	GOLI4_HUMAN	768.782	642.222	1194.7	0	926.028	692.81	860.703	519.34	384.209	93.9956	694.461	167.524	813.493	1335.55	626.717	394.507	1172.29	928.649	745.309	966.405	980.54
O00468	AGRIN_HUMAN	0	0	3531.97	433	1123.21	586.003	1923.04	632.305	0	793.325	659.487	0	1365.16	0	0	0	3812.71	0	0	0	0
O00469	PLOD2_HUMAN	0	703.482	0	0	0	0	0	0	0	0	0	0	0	0	0	1253.6	0	998.281	1071.17	0	487.523
O00471	EXOC5_HUMAN	1897.74	780.686	969.792	1062.86	310.352	731.261	0	0	305.871	0	941.517	456.964	0	1627.64	0	0	1087.65	0	0	1309.18	1150.33
O00479	HMGN4_HUMAN	0	0	1177.62	0	1330.17	942.005	1076.53	0	0	1083.14	462.487	1129.53	0	0	0	1542.21	1461.61	0	0	1177.24	1716.89
O00483	NDUA4_HUMAN	12295.6	11827.7	14005.3	10103	12066.1	9790.52	11268.6	9861.56	11837.8	9445.42	11028.9	11910.6	12417.4	9526.45	11308.9	11260.2	12469.6	10479.6	8796.12	11535.7	9737.76
O00487	PSDE_HUMAN	11960.5	12372.7	10572.2	12129.1	12226.1	12271.3	12251.7	16230.9	10137	8629.08	11424.4	14090.4	9826.85	11255.4	10210.1	10039.1	10205.3	8776.9	13249.8	10041	10873
O00488	ZN593_HUMAN	0	0	0	866.647	478.714	1292.41	957.529	836.659	1187.44	0	737.176	0	576.934	792.959	0	0	0	0	0	0	0
O00499	BIN1_HUMAN	2837.31	1982.87	3224.79	2656.05	2080.87	1777.13	1895.32	0	1422.07	2248.47	1233.5	2115.73	1048.03	917.684	2241.88	2145.9	4274.58	3734.96	2956.63	1861.95	2236.86
O00505	IMA4_HUMAN	726.64	1202.04	0	1842.24	1027.42	518.009	595.785	1224.24	1571.98	0	660.733	0	458.505	249.072	1151.96	0	1314.01	619.295	1182.45	710.964	463.673
O00505;O00629	IMA3_HUMAN;IMA4_HUMAN	4197.06	5842.25	5019.34	2494.61	3751.16	4151.33	3451.51	2737.47	5708.77	2705.79	2578.07	2913.46	4087.92	2982.6	2600.66	3711.89	4293.06	5171.87	5865.43	3649.56	5240.73
O00534	VMA5A_HUMAN	2656.98	3755.42	3481.87	4250.44	4933.86	5418.45	4528.94	6113.14	5046.15	3346.01	5002.15	4381.71	3992.29	3401.27	5898.55	4308.89	3689.52	4699.77	4004.23	3718.97	2307.52
O00541	PESC_HUMAN	16498.7	24889.2	16447.4	19216.4	13156.7	17550.8	18653	16598.1	18728.6	17336.6	16072.2	14815.9	15813.9	21469.9	20717.7	18240.4	20556.3	16328.1	18712.9	17565.7	20241.5
O00560	SDCB1_HUMAN	0	536.387	0	551.021	185.594	362.785	561.167	444.23	0	862.858	532.466	421.402	309.591	444.437	0	0	0	0	661.893	700.426	833.787
O00566	MPP10_HUMAN	574.187	1235.35	1252.29	546.777	905.376	635.739	564.479	454.184	0	0	0	231.432	448.758	364.367	2096.57	964.275	1342.39	0	2471.27	0	2000.61
O00567	NOP56_HUMAN	39674.6	45908.4	47873.2	43731.9	47734.7	45154.4	42269.4	34987.8	40370.9	39856	48934.8	42128.1	47147.1	42986.4	38493.8	47289	43359.5	39899.7	39519.7	43906	42080.9
O00571	DDX3X_HUMAN	92918.8	99696.8	100585	103890	95933.6	93141	99234.2	99858.3	90384.4	97886.7	103410	88634.9	110315	103999	102802	99862.9	102505	105452	102800	101680	94486.1
O00571;P17844;Q92841	DDX17_HUMAN;DDX3X_HUMAN;DDX5_HUMAN	13384.6	15159.5	14011.8	14208.3	14884.5	13397.1	12895.9	12644.1	13587.6	12971.8	10849.5	12244.6	12574.5	15381.8	11814.1	9880.37	9406.16	10191.1	10948.7	10714.7	8639.5
O00592	PODXL_HUMAN	30092.3	26890.8	29919.4	32093	29100.2	28871.9	28350.1	21652	30479.7	26673	24267.6	29606.4	17355	34079.5	29565.9	29962.4	24109.6	30076.1	28538.4	30762.1	31435.1
O00625	PIR_HUMAN	7644.51	10123.4	7947.89	6331.74	6987.37	7885.24	8526.85	7183.62	6200.88	5944.61	5990.29	7415.83	7676.12	8456.63	10059.9	11338.8	9309.99	7667.27	10214.7	7924.14	6621.48
O00629	IMA3_HUMAN	2555.09	2635.48	2474.22	2169.47	2736.75	2766.29	2645.23	1402.69	2420.52	1639.93	1358.85	2675.92	2334.14	2287.92	2613.58	2496.09	2318.7	1853.48	3333.96	1517.75	3337.86
O00712	NFIB_HUMAN	386.432	0	598.792	262.231	0	532.003	533.888	0	0	0	0	0	0	0	0	0	0	0	0	0	0
O00712;P08651;Q12857	NFIA_HUMAN;NFIB_HUMAN;NFIC_HUMAN	1192.67	1153.82	753.483	1809.23	1682.6	1441.01	1769.21	760.068	780.458	0	960.992	299.102	570.415	604.076	0	0	0	0	0	0	0
O00743	PPP6_HUMAN	2591.17	3158.14	3444.38	3195.19	3571.32	2856.94	3090.72	5733.5	2539.02	3950.71	3765.64	2294.35	2333.86	2084.8	2859.43	2724.41	1792.68	3730.8	1893.95	3164.74	3378
O00754	MA2B1_HUMAN	0	0	0	0	0	855.097	573.327	0	303.161	0	688.459	295.871	0	491.496	0	0	403.297	0	655.097	317.606	0
O00764	PDXK_HUMAN	5997.92	8842.15	8000.87	10217.8	10106.4	11400.3	10454.3	7424.77	8274.34	10384.4	7558.97	11171.4	9557.93	13138.1	11122.6	10720.6	8760.49	10553.9	11880.2	9725.42	11468.1
O00767	SCD_HUMAN	1586.83	2696.19	1560.25	2090.78	1848.26	1957.38	1626.75	2162.58	0	1356.54	1856.82	1586.54	1376.66	2225.03	1601.21	2052.36	2308.19	2213.74	1530.51	1625.14	1704.3
O14497	ARI1A_HUMAN	0	604.513	302.788	1012.59	0	614.996	0	1038.11	465.039	331.098	818.695	0	921.57	527.18	2965.34	736.151	761.357	0	0	535.03	0
O14519;O75956	CDKA1_HUMAN;CDKA2_HUMAN	0	1329.09	786.04	1375.23	0	583.872	507.38	625.058	330.919	0	0	779.719	0	0	0	0	0	0	2102.4	0	0
O14521	DHSD_HUMAN	562.082	1246.9	0	666.296	0	0	0	0	0	0	0	0	0	0	0	0	0	1343.46	0	1010.32	1419.27
O14524	NEMP1_HUMAN	541.048	0	0	0	0	0	0	715.334	441.817	899.271	281.855	0	0	0	0	442.772	0	0	0	0	762.462
O14530	TXND9_HUMAN	1100.17	1867.92	0	714.384	1005.27	356.367	0	441.875	0	0	1059.44	0	450.036	411.742	1765.69	453.8	583.063	1519.03	503.507	753.444	0
O14531	DPYL4_HUMAN	5118.49	0	3466.36	0	4029.51	0	2977.04	0	0	0	0	0	0	0	0	0	0	0	0	0	0
O14545	TRAD1_HUMAN	0	0	0	0	0	0	0	586.885	0	0	0	0	0	510.776	0	0	737.474	0	0	0	0
O14548	COX7R_HUMAN	3130.14	2985.69	5396.37	4070.76	3552.31	4106.88	3296.84	1832.81	1951.42	2851.41	3644.58	2311.42	1273.61	2538.87	2219.91	5311.24	0	5207.95	1983.22	0	1750.18
O14556	G3PT_HUMAN	0	505.784	625.407	789.993	661.188	672.006	0	0	517.767	0	0	512.746	0	314.688	0	0	0	0	0	0	0
O14556;P04406;P0A9B2	G3P1_ECOLI;G3PT_HUMAN;G3P_HUMAN	167295	170633	176827	171044	170560	165356	189428	168767	173828	176203	170682	177469	178507	188047	179681	172582	171435	170115	177527	179414	176943
O14556;P0A9B2	G3P1_ECOLI;G3PT_HUMAN	0	0	0	1342.49	1390.99	1371.01	2055.53	2297.52	2154.83	1690.44	1855.64	1476.93	1767.11	2232.87	5932.25	3911.37	3355.79	4609.99	3108.92	4728.3	4058.26
O14561	ACPM_HUMAN	2718.19	2269.68	3102.15	1372.01	3019.27	2910.9	3425.9	5413.66	5787.67	3066.35	5245.28	4625.54	2705.44	3097.91	2424.05	4094.95	3233.28	2394.94	2882.66	2129.16	2457.25
O14562	UBFD1_HUMAN	2845.48	3306.03	2943.87	3720.97	3101.07	3195.49	3655.8	1984.25	2652.29	2262.44	1419.32	3824.95	2601.81	3141.78	2830.07	2558.77	2894.04	3033.8	3488.41	3149.36	2683.38
O14569	C56D2_HUMAN	0	0	0	0	0	0	0	248.225	0	0	0	0	436.696	0	0	0	0	0	0	0	0
O14578	CTRO_HUMAN	0	0	0	0	0	0	0	0	0	0	0	0	0	0	0	382.125	43.8294	414.556	0	0	0
O14579	COPE_HUMAN	4640.1	4798.6	4563.46	4584.61	6151.95	5747.68	6185.51	6008.9	6871.85	6147.82	4112.37	5752.65	6557.98	6039.84	4668.87	8417.42	8136.56	8042.23	6708.6	6539.41	8586.06
O14617	AP3D1_HUMAN	3011.99	2143.56	1831.87	4738.3	2046.3	4369.45	3111.68	3506.9	3183.51	3477.62	4049.16	2939.83	3298.99	4601.33	4548.13	5174.05	3097.33	3031.73	4756.04	1140.61	3215.15
O14618	CCS_HUMAN	1679.25	2239.1	2110.39	2522.53	1240.29	1588.17	2585.2	2791.67	2023.23	1714.85	2659.97	1923.18	2594.46	2521.78	3315.86	4227.13	3635.49	1635.98	2320.47	0	2713.24
O14639	ABLM1_HUMAN	2260.4	1270.01	757.112	1315.33	1491.8	1003.38	1026.64	0	1796.59	532.221	1198.41	1779.52	860.517	0	1521.68	1031.06	951.657	1542.91	790.301	1429.82	1142.87
O14641	DVL2_HUMAN	0	0	0	0	0	570.503	274.886	0	0	236.484	0	1252.02	0	994.245	0	0	0	0	0	0	0
O14646	CHD1_HUMAN	725.874	938.224	579.109	695.197	1355.58	1025.25	0	929.945	1043.4	1174.31	0	1818.61	0	1029.94	0	0	0	960.133	893.013	0	0
O14646;O14647	CHD1_HUMAN;CHD2_HUMAN	0	335.976	249.108	336.538	0	658.108	332.398	0	0	0	1206.3	604.197	425.278	294.459	187.542	602.286	329.991	249.709	0	276.307	1092.66
O14646;O14647;Q9HCK8	CHD1_HUMAN;CHD2_HUMAN;CHD8_HUMAN	909.872	774.482	0	0	0	965.007	782.703	1031.38	803.3	392.522	985.633	642.79	1503.05	0	0	487.944	632.666	0	1041.78	1809.8	0
O14647	CHD2_HUMAN	0	0	696.927	0	449.107	0	910.236	0	0	0	0	0	0	0	0	0	0	0	0	0	0
O14656	TOR1A_HUMAN	1423.67	955.995	2617.15	2179.14	3080.75	2605.55	2952.83	0	0	999.823	1409.06	762.78	0	0	1621.1	2433.49	2541.83	2434.98	1464.81	2400.92	1510.3
O14657	TOR1B_HUMAN	1163.42	1192.71	2073.45	1655.18	1876.02	1552.96	1673.2	1455	1519.76	1326.14	987.433	902.886	2541.47	1484.07	1122.19	1366.87	1672.47	1043.01	2279.88	1269.89	578.031
O14662	STX16_HUMAN	924.478	354.83	514.469	0	0	336.744	1107.37	0	0	0	0	0	151.995	976.128	0	630.555	0	0	582.524	688.199	0
O14672	ADA10_HUMAN	2392.03	0	0	973.716	2253.21	2605	1310.2	2611.61	1557.63	0	1238.28	1399.68	1224.06	0	2881.88	2197.19	1247.78	1474.46	1518.23	582.386	2889.08
O14684	PTGES_HUMAN	10801.6	11981.3	11046.4	11249.8	13820.4	11249.1	12995.8	9768.54	16578.2	11954.7	13211.6	11859.3	12102.5	10518.4	12855.6	11991.5	8488.77	12347.9	11182.4	9612.21	9151.51
O14727	APAF_HUMAN	0	0	0	0	408.565	485.003	0	0	0	0	0	0	0	0	0	0	0	0	0	0	0
O14730	RIOK3_HUMAN	1245.2	0	0	0	866.813	747.891	815.956	1719.69	0	0	0	0	0	1102.76	0	0	834.228	0	497.859	1154.35	551.25
O14732	IMPA2_HUMAN	8793.42	11536.4	9383.64	9110.88	9580.76	8795.24	7934.56	9890.22	8448	10284.8	9024.53	10781.2	9785.42	11750.8	9242.75	8309.42	8936.73	8369.33	8335.71	12066.9	9750.97
O14734	ACOT8_HUMAN	1083.6	1189.61	820.102	0	944.339	1284.5	405.42	763.221	0	0	0	0	0	593.101	666.483	2452.03	2717.5	1244.36	1734.54	2775.9	2056.42
O14735	CDIPT_HUMAN	3585.57	2008.77	3336.99	3091.09	3438.03	3186.77	3124.82	2982.14	4167.12	2812.63	3144.02	2851.65	2594.5	2896.41	4700.41	1881.79	4565.52	4205.67	2051.37	2462.55	3986.15
O14737	PDCD5_HUMAN	11300.8	12453	8637.12	13174.2	14040.5	12689.7	10833.7	12631.8	13283	9103.25	9149.17	11566.8	8962.52	14873.4	12307.2	10887.6	13559	9631.62	10421.3	13416.6	12831.9
O14744	ANM5_HUMAN	24611.4	29734	27105.5	24800.5	28362.8	30262.4	30802.6	29485.9	24870.4	30259.6	24746.5	30827.8	27976.5	31289.4	28966.1	22827.4	30370.5	25974.2	31660.6	26902.8	22449.2
O14745	NHRF1_HUMAN	17016	14899.7	16113.8	14905.1	17698.3	15134.4	12901.7	15251.6	16176	15650.5	14509.6	14837.7	14848.1	18533.2	17399.5	16807.1	13967.1	16302.1	11636.3	12644.7	10978.8
O14773	TPP1_HUMAN	2739.67	4020.11	2335.76	5103.6	2441.81	3227.14	3773.58	1693.01	3778.33	2888.32	1653.61	3735.27	2730.15	5102.5	4096.8	5273.32	3562.28	5726.81	3635.77	2916.03	3335.41
O14776	TCRG1_HUMAN	22004.5	24529.2	27684.2	24326.8	24574.1	26942.2	21632.5	24593.6	24314.9	21383.1	23760.8	25931.4	23897.6	23390	25942.6	30767.2	27504.6	28596.5	28524	28593.6	23254
O14787	TNPO2_HUMAN	2689.68	1936.91	2041.91	2110.5	3524.28	1986.75	1042.71	2203.59	2334.77	1837.24	2201.47	2489.12	2474.38	1884.7	3660.88	2826.55	2595.09	3946.22	3128.15	1583.46	1479.44
O14787;Q92973	TNPO1_HUMAN;TNPO2_HUMAN	9064.22	7058.32	5953.89	9015.04	8632.94	10400.6	9599.4	6327.33	5918.68	5588.31	4570.96	6692.97	5621.39	6437.63	5289.6	8361.25	6070.68	5989.33	3817.3	3564.14	5775.88
O14802	RPC1_HUMAN	2775.84	2088.11	2533.43	2501.53	3487.64	2376.29	1971.78	2552.03	3262.61	1378.63	2449.02	3092.44	1742.24	4271.69	3263.76	2286.33	3126.2	3079.31	2056.79	1257.36	2343.24
O14817	TSN4_HUMAN	1700.3	0	0	0	0	0	675.175	0	774.745	0	725.954	553.617	0	0	0	0	0	0	0	0	0
O14818	PSA7_HUMAN	50073.6	46625.1	59962	49172.8	52523.7	53579.6	55269.6	48660.9	53811.1	45698	45014.4	48506.2	52283.3	55028.6	46091.8	50718.8	60942.1	54881.5	49564.8	49334.5	48130.6
O14828	SCAM3_HUMAN	4569.29	8517.15	4510.35	5202.5	4273.24	4531.36	5081.64	4524.4	6848.72	4581.11	5196.7	3424.33	4114.99	6078.74	5792.59	6607.49	7903.07	5517.79	6270.88	5225.37	3470.12
O14880	MGST3_HUMAN	1223.91	736.713	586.244	877.796	836.312	754.687	751.83	572.662	993.809	381.769	1415.06	0	122.066	0	1092.45	674.752	1202	0	0	704.959	251.624
O14893	GEMI2_HUMAN	0	0	0	0	0	0	0	0	527.283	0	737.327	0	1139.14	0	0	0	0	0	0	0	0
O14907	TX1B3_HUMAN	830.135	1152.65	993.061	723.394	967.186	968.58	737.973	0	0	849.474	525.4	860.235	1191.82	0	1142.25	1440.17	416.909	381.161	0	757.626	553.595
O14908	GIPC1_HUMAN	3399.93	3308.43	7101.78	5396.94	6031.54	3983.6	5030.53	2676.44	6031.03	8115.65	3911.23	5176.93	4459.16	4397.98	6250.93	7114.61	5154.31	6494.35	5245.35	5186.19	4173.78
O14920	IKKB_HUMAN	0	4138.87	1678.65	1478	3737.81	4938.7	4327.82	361.139	631.188	960.273	0	445.797	1818.5	400.163	0	0	2374.08	512.002	814.47	0	0
O14929	HAT1_HUMAN	7593.38	8416.77	6925.56	5208.96	6011.28	7401.14	6579.85	6239.88	5762.97	8247.24	7253.6	5757.46	7166.88	7816.3	4227.84	6745.88	7499.46	9342.26	5580.81	6325.35	6793
O14936	CSKP_HUMAN	1750.82	1420.45	2384.92	632.475	2095.78	750.969	1271.65	1135.64	703.222	337.537	8519.71	1679.78	8105.14	3591.47	435.628	2726.52	228.719	424.369	2549.67	448.097	270.972
O14949	QCR8_HUMAN	14375.4	11721.1	12678.1	11682	12977.1	12566.9	10737.7	13319.8	12030.5	13812.6	9991.14	8019.83	11367.7	8765.7	12376.4	14896.8	10065.1	13028	14200.6	11222.3	12726.8
O14950;P19105	ML12A_HUMAN;ML12B_HUMAN	20152.2	24200.9	22786.6	24475.2	21127.6	22734.4	22313	22937.9	20823.6	22185.5	19481	26762.8	23072.7	32300.7	20866.7	24415.4	17819.3	19876.5	20474.9	17149.2	16651.8
O14964	HGS_HUMAN	6381.52	4266.31	3868.6	6190.63	7415.6	3305.45	5953.37	5307.78	3446.82	5942.91	3890	5220.79	6368.46	4180.6	7709.55	5251.44	7665.29	6306.87	8031.62	6343.66	7175.33
O14974	MYPT1_HUMAN	11312.6	10333.1	8801.85	10699.7	10567	10335.3	9481.56	7136.71	8740.71	8566.3	10908.9	10937.9	8987.92	9628.8	9341.85	10802	12095.8	10266.7	11358.3	10834	11738.5
O14975	S27A2_HUMAN	28793.1	29864.8	29622.9	25504.5	27719.4	31588.3	27862.3	30275.2	27003.9	27740.5	24639.7	30558.5	22569	27300.4	29528.6	32373.5	29221.4	25438.7	34970.9	34761.5	27997
O14976	GAK_HUMAN	865.379	302.292	523.047	712.931	770.607	521.429	713.638	100.871	603.306	0	739.669	775.834	1043.57	735.573	0	8864.84	6700.19	6809.86	6089.66	7472.24	1093.02
O14979	HNRDL_HUMAN	14627.3	25572.1	28341.3	21771.9	18935.8	22888.3	19875.7	30900.8	26075.4	27846.6	27186.9	28962.8	27326.9	32612.3	28718.3	26342.4	28222.3	23621.8	24503.9	24331.5	14760
O14979;Q14103	HNRDL_HUMAN;HNRPD_HUMAN	0	832.434	671.978	618.468	824.925	863.004	1081.53	735.051	392.131	440.661	0	694.807	809.073	0	638.597	0	1009.98	0	456.12	0	0
O14979;Q99729	HNRDL_HUMAN;ROAA_HUMAN	21701.7	21167.4	18890.3	18709.1	20203.7	21305.1	20929.2	17704.7	21687.2	0	19367.7	19969.3	18781.4	21049.4	0	0	0	0	0	0	0
O14980	XPO1_HUMAN	56225.9	59318.5	60133.1	56827.8	58842.6	59711.7	57056.7	57418.3	56240.9	62687.6	60122.7	59762.6	59778.2	55190.8	58733.6	62421	64277.8	54510.2	53173.6	52403.1	50907.6
O14981	BTAF1_HUMAN	1683.28	2939.56	1528.98	3669.05	2278.93	2361.66	1731.59	2674.62	2563.18	2584.02	2323.64	1573.39	2599.67	906.548	1077.88	2310.94	1777.76	0	2963.48	1996.4	2617.71
O15013	ARHGA_HUMAN	511.145	0	0	0	0	0	0	0	597.718	0	0	0	0	0	0	0	0	0	0	0	0
O15020	SPTN2_HUMAN	12376.6	9618.97	10358	11344.6	20694.6	9681.36	9192.67	7368.76	13337.4	9406.35	10094.1	687.021	6383.6	6836.44	12360.8	11249.3	9225.01	16002.7	9979.32	7806.72	11346.5
O15020;P11277;Q01082	SPTB1_HUMAN;SPTB2_HUMAN;SPTN2_HUMAN	0	0	0	0	0	0	0	8474.74	5991.44	10617.3	5514.88	6832.57	4232.47	6461.62	6402.98	10859.9	7643.57	3835.79	5048.86	6560.8	7253.84
O15020;Q01082	SPTB2_HUMAN;SPTN2_HUMAN	1151.45	2238.97	1366.97	0	1012.11	1522.52	1428.29	1171.85	1791.04	1796.71	375.455	1971.12	1831.56	1949.41	0	1571.25	2408.41	1890.73	2389.47	1355.16	0
O15027	SC16A_HUMAN	13669.7	13854.6	13155.9	14037.9	17398	9464.2	13189.5	10316.7	10871.3	10489.2	10665.5	12684.4	11998.4	10208.7	16001.8	14010.5	14217.3	11111	13546.8	13495.1	14149.2
O15031	PLXB2_HUMAN	1614.32	3024.75	2976.72	2543.97	3677.4	3108.55	2979.11	3557.09	4374.01	4186.31	3677.56	3083.52	3048.99	3470.01	2003.23	2908.78	6134.2	3935.41	2256.71	2201.92	2648.64
O15042	SR140_HUMAN	7490.68	8675.81	7223.85	8139.07	5978.81	6232.16	6177.91	7276.58	6414.97	4417.54	5116.48	6635.6	4309.62	6203.04	6594.34	8014.08	6870.25	6540.87	7162.23	5168.75	5705.01
O15047	SET1A_HUMAN	0	625.206	0	0	0	0	0	0	0	0	0	0	0	0	0	0	0	0	259.077	147.595	0
O15054	KDM6B_HUMAN	0	331.92	1227.52	0	0	553.003	0	0	0	0	0	0	0	0	0	0	0	0	0	0	0
O15067	PUR4_HUMAN	33136.7	33226.4	32130.4	33542.2	34079	34006.7	33416.3	35458.2	35459.5	35170.2	30533.2	35257.5	33185.2	35001.6	33318.2	36428.1	37902.9	33587.9	35969.3	32385.4	37764.3
O15084	ANR28_HUMAN	0	925.928	0	407.357	0	454.847	586.672	0	0	0	0	0	0	0	0	0	0	825.006	941.684	109.04	0
O15111	IKKA_HUMAN	0	0	0	0	0	0	0	219.362	0	0	0	0	0	0	0	0	438.294	0	0	585.108	0
O15118	NPC1_HUMAN	164.458	620.476	0	1103.28	1100.86	1259.55	267.502	1492.35	648.169	1406.59	467.531	487.034	1494.03	2057.02	1140.31	1201.07	2050.39	765.182	1411.38	1022.38	471.07
O15119	TBX3_HUMAN	0	572.535	0	0	205.375	389.251	415.94	0	0	0	410.504	0	407.861	257.631	579.957	0	745.5	340.764	0	502.243	498.451
O15120	PLCB_HUMAN	2073.91	2696.56	3386.77	2271.99	3005.62	2007.52	2957.58	1834.42	1915.03	3121.49	2324.72	4360.1	0	3247.18	4846.87	4949.67	3027.04	3337.25	2186.88	2420.53	2590.55
O15126	SCAM1_HUMAN	515.557	1686.97	871.79	1109.6	832.92	480.105	971.419	1066.87	1466.05	948.19	822.632	1542.2	651.653	596.759	1008.93	1318.41	1527.35	566.976	792.531	813.376	0
O15127	SCAM2_HUMAN	843.19	1180.34	0	335.178	1297.23	1461.59	1223.02	1276.65	605.468	0	1790.18	2035.12	1320.95	0	856.725	520.053	1059.79	2164.69	884.196	1433.2	910.582
O15131;O60684	IMA6_HUMAN;IMA7_HUMAN	0	2036.03	1792.78	3309.85	2065.43	1529.07	2160.11	0	0	0	0	0	0	0	0	0	0	0	0	0	0
O15131;O60684;P52294	IMA5_HUMAN;IMA6_HUMAN;IMA7_HUMAN	2870.61	3005.84	3820.9	3294.99	2555.65	3158.05	3347.95	0	0	0	0	0	0	0	0	0	0	0	0	0	0
O15143	ARC1B_HUMAN	10347.2	10361.2	11584.8	11434.5	15181.6	10427	12742.1	8529.82	9641.08	12271.6	10949.4	10205	12191.1	11993.8	9079.65	14537.4	10228.8	9010.82	11783.8	7855.64	10553.2
O15144	ARPC2_HUMAN	21155.8	20913.1	18904.4	19895	19922.9	19958.8	22959.4	20268.8	17633	18714	18982.8	17791.9	16779.4	19653.5	18755.6	19611.1	17059.4	21705.2	19705	22027.4	19938.6
O15145	ARPC3_HUMAN	15551.4	13541.8	17303.2	15872.5	13927.2	16486.2	17542.4	16340.6	17407.3	14033.9	14854.6	16847.7	16787.6	16383.6	16890.4	12569.8	19667.6	19351.4	17310.3	14696.1	14562.4
O15155	BET1_HUMAN	660.449	358.263	657.01	377.679	731.361	472.003	906.486	0	0	0	272.944	0	0	616.727	762.539	0	358.256	0	0	463.869	0
O15160	RPAC1_HUMAN	8364.92	7726.88	6097.63	8225.97	6797.8	7821.23	6504.08	5470.7	5206.3	6619.1	7422.32	6363.07	6198.63	7705.84	5952.63	6684.5	7777.84	6101.43	6663.09	6146.03	6581.92
O15162	PLS1_HUMAN	634.017	245.688	0	1641.78	0	836.358	409.276	0	856.129	1053.22	0	0	0	1349.3	0	0	0	887.509	0	0	0
O15164	TIF1A_HUMAN	0	0	1104.67	0	0	615.879	875.552	1046.62	592.294	1038.71	0	0	444.427	1396.77	865.659	0	1015.42	489.915	788.647	0	945.683
O15164;Q9UPN9	TIF1A_HUMAN;TRI33_HUMAN	0	0	0	0	0	0	0	0	0	0	0	271.235	848.005	649.933	0	0	0	0	640.394	1024.38	0
O15173	PGRC2_HUMAN	9080.86	8306.03	9510	9134.1	9764.23	5050.94	7093.36	5000.8	6365.26	9249.74	8492.48	6832.27	11124.5	7367	9716.96	7388.29	8036.74	10545.7	9396.31	7396.4	8795.17
O15198	SMAD9_HUMAN	0	0	0	0	0	0	0	0	0	0	0	0	0	0	430.636	0	480.217	0	607.555	0	0
O15198;Q15796	SMAD2_HUMAN;SMAD9_HUMAN	0	0	0	0	0	0	0	0	0	0	0	0	0	0	1492.08	2536.34	940.57	1951.35	2361.45	1705.88	1593.9
O15212	PFD6_HUMAN	9644.78	7285.52	6267.34	8793.88	7077.4	6465.69	7133.45	7396.54	6873.37	6443.01	7380.36	8954.36	5246.91	6683.5	5826.24	7074.83	8941.56	7195.68	4106.83	6255.11	5529.45
O15213	WDR46_HUMAN	4700.94	4135.82	5402.23	4127.73	1240.79	3824.09	3675.42	2769.89	2806.32	3018.91	1395.56	1893.18	2528.39	2641.62	4996.42	3487.77	4842.89	0	2482.63	3229.37	3143.17
O15226	NKRF_HUMAN	6005.07	6060.01	5508.9	7893.94	4710.25	4176.95	6223.59	5640.63	5650.11	3172.86	4651.47	5387	3603.52	7188.63	5276.07	4360.86	3105.67	6760.31	6405.27	4789.62	6927.21
O15228	GNPAT_HUMAN	0	0	0	290.814	0	0	868.718	319.041	676.078	611.524	513.807	0	476.409	0	0	0	0	0	0	0	0
O15230	LAMA5_HUMAN	0	0	0	0	171.535	259.002	411.358	0	0	0	0	0	0	0	0	0	0	0	0	0	0
O15231	ZN185_HUMAN	0	0	0	0	0	0	0	0	0	0	0	0	0	0	502.228	0	0	475.941	0	0	455.056
O15234	CASC3_HUMAN	0	1346.36	0	1396.18	0	741.937	1711.16	0	0	0	0	1738.75	0	0	0	0	0	0	0	0	0
O15235	RT12_HUMAN	1058.5	804.814	1520.09	1419.25	2481.54	1025.96	1259.79	1379.59	0	1116.45	822.198	1544.07	1145.95	1527.03	1268.78	0	1815.41	0	1482.66	1849.97	1563.32
O15258	RER1_HUMAN	1057.29	1077.91	1797.41	909.275	1411.67	1599.62	1117.05	0	567.338	1095.69	947.772	625.471	619.724	549.003	1461.07	1223.66	912.215	1039.26	1197.65	1286.65	0
O15260	SURF4_HUMAN	12577.2	12989.6	13834.2	14622.6	15527.8	11838.1	11939.2	13644.9	18862.6	17221.3	16831.9	11547	17290.6	13420.3	13506.9	15964.4	10382	13098.5	13415.6	12371.7	12044.7
O15269	SPTC1_HUMAN	2238.94	1912.59	792.099	1040.99	598.771	854.182	598.849	696.908	1249.54	626.144	2448.8	333.011	625.594	1339.81	0	2128.96	572.179	989.71	558.633	1466.44	1866.22
O15270	SPTC2_HUMAN	0	0	0	1198.81	0	1294.56	0	0	737.648	1129.04	1250.64	0	580.02	467.343	0	704.447	675.151	0	0	723.56	1681.21
O15294	OGT1_HUMAN	8743.94	5690.34	3752.52	5370.43	4915.64	4558.96	4459.2	2393.07	4281.45	6585.27	4091.44	3824.48	5723.94	4306.82	5448.59	5074.47	6490.96	7483.76	5277.19	4618.88	4538.34
O15305	PMM2_HUMAN	8613.54	8084.98	8871.32	8120.1	6821.34	7981.85	8819.18	6521.63	7867.42	10216.8	9211.02	6367.57	5798.39	6841.88	5390.39	7706	9053.89	7350.83	8158.39	7982.25	8742.77
O15321	TM9S1_HUMAN	2177.17	2942.7	1197.06	1664.89	1968.24	1664.62	2173.66	1654.86	1612.27	2697.91	1843.74	1626.94	4103.73	2025.81	3134.77	2361.19	2759.16	1955.31	1498.46	2027.22	2261.89
O15344	TRI18_HUMAN	1075.39	1010.51	0	0	0	650.044	0	464.524	0	580.89	491.146	483.744	579.165	1506.46	1187.36	577.466	0	916.611	486.663	0	987.685
O15347	HMGB3_HUMAN	10379.9	11593.4	8835.46	10996.7	10299.6	11097.7	9488.26	10633.3	12291.3	13693.7	10035.9	10718	10963.5	12697.2	13571.2	12375.6	14025.6	17947.5	14364.5	14786	11463.8
O15355	PPM1G_HUMAN	29749.9	25898.6	26779.1	26833.9	27321.9	27731.4	27254.6	24358.1	26483.8	31072	23521.8	23564.2	26709.9	24250.1	23916.4	34861.9	28467.5	25455.7	30572.6	25963.1	25032
O15357	SHIP2_HUMAN	7064	7001.1	6422.54	8648.81	6637.67	6389.74	6193.53	5009.33	7113.24	5561.65	5369.21	8590.15	7799.58	7601.29	7498.45	6067.9	6239.97	6942.03	7270.97	7458.96	7270.05
O15371	EIF3D_HUMAN	27616.3	26348.9	22426.5	27547.7	23030.1	25537.2	26732.5	20831.9	27778.7	18713.3	17455.2	17796	19617.2	23193.6	24613.5	21908.1	23583.5	21482.9	27538.9	25153.7	24887.5
O15372	EIF3H_HUMAN	13524.8	22088.3	14054.2	20446.3	20287.9	19016.7	20116.5	18457.1	15476	21022	18545	26202.2	18595.5	19148.5	22980.2	23138.1	23219	17940.4	18418.4	23378.8	18407.4
O15379	HDAC3_HUMAN	1156.08	568.852	927.951	786.819	721.054	1082.94	0	0	0	0	0	0	1129.26	872.734	0	0	625.695	0	0	0	0
O15379;Q13547;Q92769	HDAC1_HUMAN;HDAC2_HUMAN;HDAC3_HUMAN	1881.23	1710.53	2463.37	2259.48	1288.07	1922.01	1215.31	3417.41	2756.35	2205.17	2075.52	2071.42	2005.77	2011.48	2346.44	2063.48	2191.47	2111.16	3172.78	1484.73	2626.94
O15381	NVL_HUMAN	2181.19	2248.66	1610.67	2619.45	2001.29	1631.31	2364.83	1826.41	1739.57	1814.47	2289.6	0	1336.78	2163	1526.26	3468.63	1558.67	7684.41	2311.41	1649.39	4338.13
O15382	BCAT2_HUMAN	10479.4	8829.27	8332.48	9760.68	9183.65	8610.77	7795.55	10406.9	7294.9	10373	8951.72	10220.7	9317.39	11725.8	7446.78	9108.67	8929.71	9451.19	9674.12	6204.63	7606.3
O15397	IPO8_HUMAN	2171.16	2414.54	3719.5	3840.25	3425.67	2605.35	2254.47	1760.46	1420.51	2830.75	1225.78	3274.85	2368.78	2058.09	3080.73	2477.38	2512.75	2176.55	2003.36	2376.33	2457.81
O15400	STX7_HUMAN	1012.18	712.364	123.071	538	718.954	1049.41	796.671	748.774	1074.85	1150.42	596.496	592.662	426.025	528.942	587.856	777.191	877.221	715.054	529.955	680.824	737.801
O15427	MOT4_HUMAN	11204	16438.3	16359.3	13169.3	16073.9	15783.5	15400.8	17759.7	12350.7	12426	12939.8	14968.5	13480.2	15654.7	13540.6	14228	15245.6	11361.1	15511.8	14340.9	12414.8
O15438	MRP3_HUMAN	0	489.98	0	0	0	231.002	0	0	0	0	0	0	0	0	0	0	0	0	0	0	0
O15438;P33527	MRP1_HUMAN;MRP3_HUMAN	0	0	903.18	0	1041.68	1256.01	0	0	0	0	0	1006.92	374.07	912.439	516.76	783.843	1006.17	0	1377.49	0	1668.72
O15446	RPA34_HUMAN	1434.02	2138.17	2487.71	2387.68	1252.35	2057.33	2205.38	1578.19	1681.05	2072.09	1656.59	1390.4	1618.7	1413.02	3747.41	2216.14	1581.68	1526.59	2407.58	2335.02	2340.44
O15460	P4HA2_HUMAN	0	605.888	0	0	0	0	0	0	0	0	0	0	0	245.111	0	0	0	0	0	0	0
O15498	YKT6_HUMAN	2342.92	4356.64	4274.37	4794.7	3666.59	3921.69	4300.85	3639.76	2869.79	4220.78	3727.26	4735.9	3695.4	3603.64	5579.73	6901.79	3077.27	3083.24	5482.77	2657.82	2801.72
O15504	NUP42_HUMAN	0	700.722	0	0	0	0	303.83	0	500.635	0	233.14	0	0	517.103	0	0	0	0	0	0	0
O15511	ARPC5_HUMAN	5322.94	7555.74	6724.55	3469.94	6548.59	6183.06	6914.46	6767.96	5416.58	5539.87	6694.32	6282.72	5676.49	5794.98	6892.05	5522.77	6226.78	7539.78	7524.25	7733.02	5423.88
O15511;Q9BPX5	ARP5L_HUMAN;ARPC5_HUMAN	0	1501.54	0	740.512	1035.44	1074	1112.79	1154.53	0	703.577	0	0	753.217	0	0	1050.35	1595	0	0	0	1130.25
O15525;O60675	MAFG_HUMAN;MAFK_HUMAN	815.021	1013.32	1021.27	0	985.542	928.006	688.928	0	869.924	690.616	0	973.474	1262.7	537.658	0	0	0	0	0	0	0
O15525;O60675;Q9ULX9	MAFF_HUMAN;MAFG_HUMAN;MAFK_HUMAN	1637.07	1721.07	0	0	1342.65	1458.01	850.219	1431.62	1275.38	1336.79	1311.65	1267	1601.22	0	0	0	1532.12	1109.31	968.799	1205.35	0
O15533	TPSN_HUMAN	7553.8	4976.41	7228.94	8486.5	8111.51	7493.04	8417.54	7811.75	8879.92	8125.15	7992.17	7947.44	8542.4	9176.83	6918.98	7591.14	7953.47	7695.28	8307.61	8611.88	7408.03
O15541	R113A_HUMAN	1480.9	1639.62	2283.88	2659.62	1038.04	1260.39	1908.44	730.198	1918.13	867.233	950.955	847.327	1325.44	1541.59	1012.88	1097.63	1107.02	1748.41	1111.5	1527.77	0
O15554	KCNN4_HUMAN	0	0	0	0	0	0	0	0	668.147	897.987	0	0	0	0	0	0	0	0	0	0	0
O43143	DHX15_HUMAN	70581.1	79421.8	83091.1	74131.7	77356.3	71304.1	77867.3	63965.8	74929.5	76531.9	78660.9	71471.9	75388.1	76629.3	68157.6	72805.4	72770.7	69753.6	72876.5	70002.7	62612.6
O43143;O60231;Q14562	DHX15_HUMAN;DHX16_HUMAN;DHX8_HUMAN	6783.64	5073.65	4532.53	4914.77	4232.23	4645.03	5638.97	4264.06	4665.6	4473.26	4636.27	4783.78	3236.3	4778.84	6688.49	5198.85	3900.8	3623.51	5610.29	4188.88	4944.23
O43147	SGSM2_HUMAN	0	0	0	0	0	1211.01	0	513.765	1793.15	0	0	0	0	0	0	0	0	0	0	0	0
O43148	MCES_HUMAN	6321.43	7050.92	7046.39	5664.27	7037.3	5174.66	10406.1	7161.75	5522.51	6761.67	4812.58	6731.42	6141.17	5195.44	6081.96	9477.91	5724.39	6309.08	5725.31	5977.7	7123.63
O43151;Q6N021	TET2_HUMAN;TET3_HUMAN	0	0	0	0	0	0	0	0	0	0	0	0	0	0	5155	0	3790.27	0	3957.3	4663.29	0
O43156	TTI1_HUMAN	600.358	1193.73	474.466	957.863	685.27	1209.12	1828.28	1617	826.72	889.77	701.427	1024.07	1117.9	0	739.959	1638.56	903.526	1178.78	921.322	1013.71	1049.04
O43157	PLXB1_HUMAN	0	0	0	0	0	0	0	685.022	717.641	0	0	0	0	604.076	0	0	0	0	0	0	0
O43159	RRP8_HUMAN	4220.23	3776.39	2313.5	3464.85	3962.07	3818.37	4574.75	4005.75	3467.93	3216.33	3233.81	3588.92	2458.56	3088.11	5703.98	7094.64	4802.57	5181.97	9827.85	5303.9	3455.28
O43169	CYB5B_HUMAN	5952.37	6052.76	6118.75	4876.84	6493.08	6619.27	7081.89	5152.69	4589.6	6405.18	5251.23	6673.02	4508.33	5244.55	5684.1	5009.39	5749.83	5375.93	6515.85	5579.45	4381.54
O43172	PRP4_HUMAN	11882.8	7227.86	8256.23	7046.92	8300.09	8184.64	10614.7	9540.65	9637.98	6598.98	8442.13	9182.58	9039.27	7476.29	8362.03	11255.1	10869.7	8488.26	8721.34	8280.49	9757.96
O43175	SERA_HUMAN	204884	205841	216407	208974	206233	215769	226093	204557	204246	210756	209527	212145	208179	224695	210419	213504	201999	203987	213206	219706	202781
O43181	NDUS4_HUMAN	6297.76	2306.28	5582.06	4035.15	3289.89	2373.27	3643.74	4335.08	3145.47	3428.97	3108.86	3252.56	3912.81	2692.36	2090.98	3463.21	3778.67	2066.08	4704.61	2906.89	2734.5
O43237	DC1L2_HUMAN	3836.38	6020.03	5581.81	6993.24	4858.46	7079.69	5807.98	4943.62	5835.55	5894.33	5478.34	6456.33	6127.06	6196.78	4174.4	4312.64	6369.28	5120.34	4003.76	3208.63	6795.84
O43237;Q9Y6G9	DC1L1_HUMAN;DC1L2_HUMAN	286.313	0	0	0	0	0	0	521.466	0	0	0	0	0	474.405	0	0	821.325	0	0	0	0
O43242	PSMD3_HUMAN	33924	36016.8	35609.8	32161.4	31915.2	34031.6	34584.9	33238.9	31762.9	32057.3	35148.7	29661.8	29615.9	32951	31403.7	32993.9	30027.6	35492.5	33522.5	32303.5	40312.3
O43251	RFOX2_HUMAN	0	3153.47	1515.87	3159.62	1590.47	1174.06	1920.73	1426.74	1361.11	1610.49	1050.5	1433.2	1051.63	1839.74	1391.19	0	2019.49	2209.25	1791.26	1888.23	2017.87
O43252	PAPS1_HUMAN	3706.56	4557.3	3870.85	5355.92	2851.87	2841.18	2239.93	3195.43	3723.11	5084.47	0	3621.14	2337.55	1867.89	3859.46	3041.03	4241.22	3279.05	4774.15	3882.55	4947.98
O43252;O95340	PAPS1_HUMAN;PAPS2_HUMAN	1053.91	637.5	1352.28	916.986	1155.52	0	1057.78	812.023	0	751.718	1370.41	0	775.224	0	0	1310.98	1223.41	0	2005.11	817.043	0
O43264	ZW10_HUMAN	1532.44	643.109	1515.43	1657.31	1516.64	1438.6	1747.17	1694.83	941.63	931.045	550.919	1299.54	0	625.049	480.121	791.32	130.074	1807.26	1442.81	1108.65	1279.97
O43290	SNUT1_HUMAN	11647	14184.3	16394	12445.5	8538.45	11821.7	13692.6	6879.49	9997.65	17837.5	11072.6	11035.3	9568.5	12580	16749	16764.7	15228.4	13976.3	14186.7	14340.7	13195.4
O43292	GPAA1_HUMAN	0	1179.82	476.476	960.594	0	1416.46	648.288	1359.14	0	0	0	0	1174.69	0	267.299	0	2357.76	0	0	0	0
O43299	AP5Z1_HUMAN	0	0	0	0	0	0	0	0	0	0	0	0	0	0	0	436.994	0	502.84	0	0	0
O43314	VIP2_HUMAN	0	209.665	252.939	0	281.734	188.386	0	1544.53	1339.37	658.432	0	0	0	200.841	0	213.49	0	248.297	0	0	0
O43324	MCA3_HUMAN	10412.6	12410.9	11343.4	10022	7436.82	8459.53	10306.7	9681.68	8121.85	10393.4	8459.32	9202.92	9515.09	7202.24	12235.6	11426.1	12599	13436.5	9427.76	9483.37	9639.02
O43390	HNRPR_HUMAN	57521	59315.5	64599.9	57871.9	57603.6	59113.5	61129.4	61663.6	65012.9	62251.7	67937.9	67701.4	63347.7	59382.4	65113.3	63902.1	64695.2	65675.5	62984.8	62157.7	56556.2
O43390;O60506	HNRPQ_HUMAN;HNRPR_HUMAN	67286.6	64334.4	62697.9	64145.3	70983	66395.1	62417	67351	57835.6	66793.9	67784.7	73811.1	65305	64603.8	70699	63744.4	68695.8	57530.6	61901.4	59499.5	72245.9
O43395	PRPF3_HUMAN	13832.9	22969	16486.2	14560.7	15786.5	14856.5	16181.6	14906.4	17183.9	16912.4	13862.8	14585.2	14644.4	16814.4	15654	12871.1	19074.1	19148.1	19276.2	16748.6	19564.1
O43396	TXNL1_HUMAN	22758.2	25498.9	23989.6	23518.9	22031.1	24574.6	24510.5	17817.4	20669.2	18005.7	27185.8	20269.2	23344.2	23363.6	17912.6	25863.9	23052.8	23607.7	21810.4	21971.8	23242.1
O43399	TPD54_HUMAN	33026.2	33775.4	30179.3	29575.1	29249.7	31424.2	33256.2	36416.1	30092.6	28454.4	25890.7	33529.5	34720.9	32728.7	36437.6	33385	33307	38928.4	29566.8	34080.9	33915.6
O43402	EMC8_HUMAN	2792.22	3568.09	2891.01	2788.33	3828.07	3146.23	3158.06	3393.28	1920.25	2479.25	1789.51	1752.04	4016.32	2200.64	2071.77	2787.91	2722.15	1836.89	2648.42	2822.39	4021.86
O43414	ERI3_HUMAN	1296.13	2356.21	782.67	3137	912.956	1172.11	1826.62	341.317	709.18	1214.86	1053.77	1388.72	1224.58	1190.23	1249.66	2128.97	1145.92	1538.36	1480.29	805.147	778.419
O43422	P52K_HUMAN	268.746	0	246.17	0	0	583.004	0	0	0	0	0	0	0	0	556.674	0	289.654	0	997.992	0	0
O43432	IF4G3_HUMAN	720.242	1286.62	1904.63	325.208	875.101	714.931	854.263	1400.96	2264.42	1584.59	0	1035.63	980.859	1080.92	3650.25	511.243	1844.1	1700.09	1879.06	898.154	994.182
O43432;Q04637	IF4G1_HUMAN;IF4G3_HUMAN	8708.29	6468.88	7043.88	7022.91	6266.34	8925.8	8787.27	7444.08	9210.11	5561.18	6021.55	7260.63	8172.83	6919.57	6064.11	5848.3	6952.8	4447.65	5041.44	7211.54	5634.46
O43447	PPIH_HUMAN	11207	10441.3	8551.12	7946.61	13164.3	8317.68	11706	9836.85	9779.18	9440.24	7387.67	11398.2	11533.5	8728.05	9902.41	15116.6	9517.27	10574.1	10978.6	11741.3	12280.4
O43464	HTRA2_HUMAN	2074.41	2208.87	1351.84	2807.02	2572.07	1877.5	1932.91	2334.3	771.214	2502.79	3817.33	2013.13	2905.92	2288.27	2099.47	1815.1	2602.68	3396.35	2795.15	2228.98	2365.17
O43488	ARK72_HUMAN	13315.8	13607.6	13710.6	16451.2	10872	11993.7	14406.4	12466.2	18318.1	15795.4	14233	16586	15007	17583.9	16199.6	20889.9	17590.8	12559.7	18355.7	14745	15130.1
O43491	E41L2_HUMAN	5757.53	6701.32	5128.53	6415.64	6661.39	7014.07	6277.76	4711.74	5894.55	7286.35	7561.59	6274.86	5221.58	6317.22	8230.66	7137.05	8451.14	5501.64	8910.86	5344.26	5215.8
O43491;Q9H4G0	E41L1_HUMAN;E41L2_HUMAN	586.673	0	0	0	0	0	320.082	0	0	0	0	0	0	0	0	0	0	0	0	0	0
O43493	TGON2_HUMAN	2009.39	2842.2	1076.45	1084.75	2446.64	2268.26	2258.57	1099.91	2447.93	1791.38	2755.64	1440.09	1258.87	2210.18	4522.65	989.676	1957.76	0	2438.55	1452.98	880.949
O43505	B4GA1_HUMAN	872.856	555.084	0	922.508	1537.79	736.097	879.957	0	1074.51	1269.91	0	980.602	0	1095.13	0	603.374	1074.5	610.575	1372.47	765.685	878.136
O43583	DENR_HUMAN	7832.66	5937.76	9898.35	8912.88	8123.7	5021.59	6576.41	5464.2	7648.58	5728.03	7831.7	5544.87	7034.64	7345.59	6924.32	7539.09	7913.48	7423.81	7588.2	9272.55	9406.27
O43592	XPOT_HUMAN	19780.7	19461.4	27412.2	23535.8	20631.8	22114.5	21468.9	24146.2	25868.5	21745	21593.4	20562.7	20392.7	18213.2	22217.3	18454.5	18702	16761.8	17660	16666.9	16694.1
O43598	DNPH1_HUMAN	2788.88	2223.01	1278.35	3102.09	2296.62	3133.95	3581.91	0	0	0	0	0	0	1235.38	1951.41	2239.44	557.271	2939.12	4321.07	4018.88	3659.04
O43615	TIM44_HUMAN	18634.1	18248.9	19321.5	21264.1	21925.5	18319.7	18679	24220.2	21740.6	20367.4	22724.6	21856	22790.5	20244.9	18623.3	22298.5	24412.8	19579.9	19560.7	19550.2	17689.4
O43617	TPPC3_HUMAN	3208.68	3824.31	4118.15	4724.34	4861.65	3912.43	3786.68	3294.55	3594.4	3021.22	2154.43	3509.05	2028.55	2380.15	3311.55	4852.95	3487.2	2115.56	3124.28	4636.8	2620.8
O43633	CHM2A_HUMAN	7009.52	6446.09	4145.02	5881.42	5648.84	5759.04	6752.75	5645.93	5358.37	5792.63	3924.74	4616.53	7882.34	4051.83	6907.1	9174.67	6669.98	6113.9	8217.08	9423.72	4785.51
O43653	PSCA_HUMAN	0	0	350.959	1159.42	0	943.006	550.142	1320.01	0	922.057	1292.69	91.031	1051.12	635.701	0	928.853	0	0	813.719	1047.22	1584.42
O43657	TSN6_HUMAN	2027.1	2242.31	0	1728.36	1771.12	867.706	1144.79	664.408	1868.74	579.331	2338.3	0	1721.65	0	0	2046.29	1220.93	0	1141.74	1742.89	2849.46
O43660	PLRG1_HUMAN	3345.02	3421.11	5665.2	2783.93	2456.47	4906.86	3222.15	0	3056.89	2623.3	5511.48	2003	2332.98	1653.17	3969.11	4053.1	4241.51	5653.45	3021.28	2854.11	4535.98
O43663	PRC1_HUMAN	1794.18	1124.25	0	1813.59	1526.35	1954.25	1086.02	1169.03	0	0	1575.91	1218.54	1512.02	0	759.817	1054.8	1662.74	1460.77	1469.97	0	0
O43665	RGS10_HUMAN	0	0	0	0	0	408.003	162.542	0	0	0	0	0	94.7871	0	743.631	0	0	571.932	0	0	0
O43670	ZN207_HUMAN	15406.8	16256.5	13097.3	12290.9	13059.5	16269.2	11203.6	12930.9	12535.1	10649.8	15930.2	13597.1	14999.5	15953.3	12768.3	11774.4	14215	13348.1	13391.1	14642.1	13313.7
O43674	NDUB5_HUMAN	4265.95	4750.7	4693.75	6332.09	3922.9	4097.72	4251.66	5145.57	4915.4	4100.05	5492.46	4509.84	4642.92	4859.76	5229.43	4150.7	3744.95	2804.4	3313.82	4650.9	5867.09
O43676	NDUB3_HUMAN	5370.51	4271.65	4416.46	4719.32	5499.28	4687.87	4178.05	5342.01	5350.75	3223.88	4345.3	4986.6	4462.73	5149.93	4595.29	4465.49	3245.97	3331.77	5496.15	4134.5	6041.88
O43678	NDUA2_HUMAN	3839.99	3049.74	4111.41	3146.05	3574.85	3862.01	4641.45	3568.31	3777.28	3374.94	3950.13	4971.34	4429.39	5590.35	1402.33	2955.71	4356.92	3579.23	2798.58	4124.03	4173.29
O43681	GET3_HUMAN	11825.5	13455.2	11397.4	10730.3	11767.8	12271.5	10672.8	11677.1	9694.42	10923.4	11598.8	10119.7	10274.8	12023.2	11730.4	12708.3	12091.1	8914.28	9926.76	8287.94	12144.7
O43684	BUB3_HUMAN	34712.5	30391.7	31808.7	35995	32372.1	32283.1	34010.4	30603	29721	28580.4	31038.4	28910.4	30146.5	29962.4	31533.7	30436.7	32128.9	30947.6	28914.2	30050.4	29387.8
O43688	PLPP2_HUMAN	2048.9	1544.32	950.201	1393.44	1333.63	2615.83	2317.46	260.348	1059.51	1360.3	2107.13	0	1259.25	2182.75	0	1595	2168.04	2371.15	0	1840.23	0
O43707	ACTN4_HUMAN	92620.6	101868	98754.4	95524.3	100581	102952	93341.1	95445.9	96824.2	91399.6	94762.7	90694.5	96411.1	95381.2	103064	103562	113799	98082.1	89140.8	95285.8	89277.3
O43707;P12814	ACTN1_HUMAN;ACTN4_HUMAN	25349.6	31440.8	30652.6	28887.2	31769.8	28474.9	23861.4	36480.4	29641.2	28958.1	32144.3	36188.9	31772.2	26729.2	26322.2	38284	25047.4	24306.6	29409.9	20726.2	31220.2
O43707;P12814;P35609	ACTN1_HUMAN;ACTN2_HUMAN;ACTN4_HUMAN	27012.4	26185	23566.6	27096.5	23937.8	30043.6	25793.8	33311.4	27295.7	36159.3	23830.3	26882.7	33201.2	30830.7	24177	23537.6	32736.6	29909.3	28837.9	29212.3	23792
O43708	MAAI_HUMAN	0	893.904	503.984	682.792	737.6	873.009	985.26	948.644	675.763	649.887	583.799	776.552	939.411	0	636.499	0	1151	0	0	1164.95	0
O43709	BUD23_HUMAN	968.601	1307.98	1629.6	0	0	354.659	0	0	0	2292.82	0	0	0	0	0	0	0	0	0	0	0
O43715	TRIA1_HUMAN	976.197	1108.95	1041.77	712.432	349.47	448.215	436.126	542.048	868.15	0	0	932.195	657.705	1953	417.618	956.236	0	879.3	1192.05	1050.02	0
O43716	GATC_HUMAN	0	0	0	0	0	0	495.129	0	0	0	0	0	0	0	0	533.012	0	0	578.362	0	0
O43719	HTSF1_HUMAN	16265.2	18563.7	16997.8	14219.3	12243	13674.9	17433.2	15205.5	12466.1	16213.5	12856.3	15055.8	14585	12390.2	14953.5	12556.2	19159.1	24410	16158.4	16653.9	13100.6
O43739;Q15438;Q99418	CYH1_HUMAN;CYH2_HUMAN;CYH3_HUMAN	474.259	523.346	0	0	0	498.003	0	0	0	0	0	0	0	0	0	0	0	0	0	0	0
O43747	AP1G1_HUMAN	9734.12	10835.2	9703.79	10921.9	9301.21	7744.15	9202.6	9158.65	7485.32	7527.11	7640.68	7641.92	8990.02	7833.96	7133.35	10140.3	11444.4	9865.17	8024.3	10594.5	8065.48
O43752	STX6_HUMAN	522.401	0	536.353	0	995.85	1375.03	743.989	0	873.185	723.061	0	326.752	805.482	1003.64	690.401	0	0	1753.58	1045.29	915.847	975.56
O43760	SNG2_HUMAN	3827.35	3358.04	4550.2	4971.89	4704.97	4706.52	5735.12	5862.94	4432.71	4033.3	4998.18	4636.06	4386.26	4345.64	7050.59	4315.88	4473.71	6992.71	4789.79	7752.25	7714.17
O43765	SGTA_HUMAN	8013.17	7825.2	8006.95	7952.96	8556.21	7134.6	7739.71	4800.39	7165.64	8358.14	6387.95	3888.04	5015.76	5663.63	7292.22	7084.29	9246.51	7309.77	6724.24	7229.42	5807.2
O43768	ENSA_HUMAN	4801.7	6970.56	5556.18	6618.93	5594.75	6043.99	6562.49	7675.71	4675.86	5801.43	4004.22	5198.57	8454.18	6970.36	7583.64	7331.46	6294.36	6755.59	6825.92	7948.62	8082.11
O43768;P56211	ARP19_HUMAN;ENSA_HUMAN	2172.81	2866.11	2949.05	3171.51	2724.28	2850.02	2468.15	2478.4	2819.16	2351.43	2653.62	2335.23	2738.67	2112.68	2445.17	2933.54	3119.5	2848.15	2855.32	2250.82	3086.28
O43772	MCAT_HUMAN	9145.72	6345.17	5638.95	8174.69	5905.22	8484.26	7031.83	6387.03	7579.89	9403.42	7701.9	5413.49	6577.6	8071.68	11880.9	12011.2	10053.8	8340.59	9989.01	11498.9	7481.19
O43776	SYNC_HUMAN	37484.9	44894.1	41692.4	46775.5	40504.5	39651.1	42983.3	38401.9	32512.5	39335.6	37604	36424.8	39782.7	39661.7	37605.7	36387.6	41514.2	36664.4	39278.1	34425	36761.3
O43795	MYO1B_HUMAN	0	1203.35	1162.5	1236.62	777.931	986.699	405.927	911.397	0	0	0	1007.45	0	366.597	0	1196.95	347.044	496.44	0	0	0
O43805	SSNA1_HUMAN	0	633.908	0	0	0	2715.27	451.311	0	533.877	0	824.819	623.844	0	0	0	479.358	0	0	0	0	0
O43809	CPSF5_HUMAN	14981.7	18498.1	14973.5	16446.4	12797	14487.1	15780	14113.4	13607.8	12754.4	13208	15083.9	14891.9	17002.6	19419	17691.8	18601.4	16009.6	11522.5	16428.4	15878.2
O43813	LANC1_HUMAN	15143.2	15514.5	17733.5	16793.8	18768.8	14781	12743.3	19214.8	12633.6	13104.7	17587.9	13658.4	16861	14020.5	17210.3	14465.6	17280.6	18794.1	19192.7	16622	16643.2
O43815	STRN_HUMAN	1405.86	678.599	785.803	1579.96	1335.03	1138.23	1407.46	684.243	460.752	728.932	251.506	1020.23	0	0	830.078	297.166	958.63	0	0	66.613	0
O43818	U3IP2_HUMAN	8589.71	8862.93	9065.31	8986.13	8179.32	8892.3	9609.38	8112.24	8251.97	6734.06	7619.61	7942.22	8430.54	9370.12	7435.96	13682.9	8288.66	9863.44	10032.3	8740.16	7830.18
O43819	SCO2_HUMAN	2220.05	1919.35	1702.47	1277.67	1234.31	1171.19	1540.68	1714.1	1596.3	2020.67	0	0	1886.56	0	0	2435.7	3354.09	2650.74	1790.63	2791.56	0
O43823	AKAP8_HUMAN	3728.89	4718.1	2785.99	2625.62	2140.5	3213.33	3403.3	5648.5	3756.4	3118.31	2250.53	3926.97	2830.61	2663.11	6127.18	3622.71	2914.98	2540.36	1547.52	3563.24	5059.87
O43824	GTPB6_HUMAN	577.795	551.211	1160.39	0	0	0	670.055	0	0	1176.58	298.753	0	1179.47	836.589	0	0	0	0	0	0	0
O43837	IDH3B_HUMAN	12529.9	9155.84	12149.2	12178.7	8836.38	9757	12334.7	11152.9	9982.55	10942	9468.76	12033.9	7789.51	8282.92	13791.7	9663.83	9454.49	9499.81	10785.1	10523.4	8980.84
O43847	NRDC_HUMAN	7685.85	10736.5	10860.5	7387.28	11606.6	11559.9	11051.7	8710.39	9403.49	10167.4	10665.2	10965	9487.28	12469.2	11145.3	14735.1	13460.6	11073.1	11409.6	12973.4	11230.1
O43852	CALU_HUMAN	38854.9	36051.9	34767.1	38383.8	41106.4	35749.8	41489	39938.6	34954.5	40433.1	43147.9	34448.7	35110.7	39572	32345.3	33258.3	35458.2	39336.7	36499.7	39768.9	33598.5
O43865	SAHH2_HUMAN	10600.7	19062.2	16626.6	14860.2	5021.4	7317.45	8176.14	10449.8	8590.5	8061.73	10800.6	9402.91	11135.5	10827	13832.9	11281.8	9792.38	13758.5	11680	11440.2	11803.8
O43913	ORC5_HUMAN	1379.21	1389.68	1013.03	958.045	887.95	862.352	341.673	0	653.439	1275.97	959.451	753.902	821.341	580.19	0	609.499	0	711.455	1185.23	0	999.647
O43920	NDUS5_HUMAN	5178.51	3675.66	3109.71	4288.95	4384.52	3940.68	3519.65	5839.02	1899.52	3295.3	4073.88	4345.73	3829.72	4366.84	5076.05	4427.37	5141.86	4785.83	2427.06	5865.83	5073.07
O43929	ORC4_HUMAN	0	0	96.9892	0	1065.18	426.047	0	619.194	1075.33	1674.64	0	0	599.96	0	1181.06	2774.94	907.866	0	1143.66	0	1910.43
O60216	RAD21_HUMAN	8172.1	8676.07	8852.54	8189.78	11001.6	8276.53	11096.5	5788.04	6307.82	6989.86	6361.23	7742.85	9050.91	8098.31	7857.72	13195.3	7035.69	8494.03	12082.9	11677.8	7966.37
O60220	TIM8A_HUMAN	2176.48	3226.21	2970.04	2580.93	3414.2	1919.58	2208.74	2940.01	1742.74	1975.58	2918.93	2225.19	2865.3	2485.54	2515.4	2348.12	3737.39	3053.01	2054.34	2778.09	2037.27
O60231	DHX16_HUMAN	5262.81	3981.5	4646.19	4373.58	4169.36	4461.86	4255.99	5776.88	3800.47	5805.29	3839.71	3866.78	3799.55	4041.79	5947.26	5271.17	5456.48	4890.82	5411.77	4904.35	4114.34
O60232	ZNRD2_HUMAN	3017	4719.79	4641.26	4714.34	3401.97	4360.53	4157.27	3161.49	3388.45	3064.54	3500.68	2975.3	3236.64	4183.55	5435.57	5701.93	5798.08	5158.53	3627.76	4060.54	4152.14
O60244	MED14_HUMAN	608.12	534.951	0	0	596.987	385.71	0	0	0	0	621.069	0	0	0	0	537.968	1341.19	1106.93	494.113	0	0
O60256	KPRB_HUMAN	3572.65	2383.15	2267.37	2402.74	3179.9	1876.21	2389.72	3671.45	1833.43	3461.05	1961.36	2901.33	632.12	2003.75	3719.04	2695.99	2364.64	2147.14	2739.28	1570.29	2425.83
O60256;Q14558	KPRA_HUMAN;KPRB_HUMAN	1817.59	3032.96	2778.4	2244.09	0	2615.76	1960.71	2975.82	709.533	1344.68	2724.93	2402.82	2655.62	3215.72	3248.68	3078.69	1986.41	2191.22	0	2099.94	1530.52
O60264	SMCA5_HUMAN	42560.7	41772.7	46837.3	45407.6	46225.6	47259.2	49364.5	42871.3	41768.3	46353.1	45845.1	42142.2	42263.5	42954.2	50105.7	41076.5	51157.8	47547.9	49839.4	51826	47374.5
O60271	JIP4_HUMAN	2041.58	2733.71	2572.03	1842.95	2009.55	2089.65	2353.28	2090	2820.25	1434.99	3608.52	2738.67	2233.72	1578.52	1609.94	2379.81	2984.28	2804.21	2625.58	1459.93	1036.38
O60287	NPA1P_HUMAN	592.935	1032.58	1921.36	1802.25	779.007	1409.97	1503.58	3007.16	561.918	906.412	2557.72	1762.43	1375.22	1667.4	2892.96	1231.1	1973.44	1344.14	1003.65	215.797	1064.74
O60294	TYW4_HUMAN	0	229.861	171.525	0	0	514.882	0	0	0	0	908.309	423.682	776.901	0	0	596.523	1044.61	0	0	0	260.99
O60306	AQR_HUMAN	3934.9	5351.75	6966.63	7925.16	4608.9	2792.32	7502.5	5956.52	4370.2	4237.5	4351.02	5331.37	4541.6	5693.33	6595.91	5738.04	6648.34	5171.66	9419.51	4739.1	4614.15
O60313	OPA1_HUMAN	9858	11534	9043.39	9890.28	7416.26	10627.7	12905.5	11299.5	11684	11063.6	10787.9	13528.9	10883.4	12151	13446.4	11714.4	14525.2	10821.3	12922.8	14628.3	10737.3
O60318	GANP_HUMAN	480.286	614.473	0	502.25	0	397.839	0	0	0	0	0	0	0	461.082	0	0	0	0	0	0	0
O60333	KIF1B_HUMAN	518.903	0	0	0	649.213	544.073	890.789	866.686	0	0	0	877.814	0	591.613	826.627	0	0	0	0	0	0
O60341	KDM1A_HUMAN	1126.88	1105.11	2629.53	1366.65	2328	1586.04	2089.76	0	866.466	1388.36	1604.48	2252.12	1492.86	2122.19	903.67	3355.9	2225.08	3696.81	1300.49	949.503	1905.07
O60343	TBCD4_HUMAN	845.848	1398.65	789.143	2377.82	0	706.148	0	1057.22	710.995	544.375	971.261	0	1833.94	331.508	0	647.247	2281.72	1160.44	0	2403.35	0
O60361	NDK8_HUMAN	62070.3	63793	61679.1	55906.8	62945.4	64630.3	60588.9	70098.5	65797.6	52968.1	62673.1	59275.3	68264.5	61488.5	74246.8	68535.6	71191.9	64852	71992.5	66108.1	70513.2
O60361;P15531	NDK8_HUMAN;NDKA_HUMAN	64339.3	67880.1	65405.7	70624.8	62883.2	63826.2	73463.6	78704.3	77681.2	77889.6	86170.1	69301.8	73742.2	86423.9	80889.7	72926.3	74222.9	78967.8	84046.6	80114.2	80681.2
O60427	FADS1_HUMAN	4166.16	4701.35	0	3892.06	3756.6	2694.98	2494.71	3742.43	2343.19	3652.64	3030.41	2539.71	3795.88	4069.35	4615.43	5235.74	4435.34	4003.81	5366.44	4264.49	1976.37
O60437	PEPL_HUMAN	4991.58	5875.27	7072.03	8331.36	5991.77	6369.94	7956.63	8950.76	5030.42	6346.81	4987.4	4632.2	7206.5	6674.85	14722.7	7664.22	8908.98	7108.42	8367.87	6272.7	8393.94
O60443	GSDME_HUMAN	1500.83	1454.41	2273.6	2312.75	1142.73	1083.72	2337.5	2919.65	2113.71	1326.87	1094.14	1684.73	858.327	1434.05	2663.37	1179.67	2120.3	1800.17	2156.35	1538.59	3215.34
O60487	MPZL2_HUMAN	0	0	0	0	0	0	0	0	0	0	0	0	418.079	0	0	0	0	0	0	0	1188.75
O60488	ACSL4_HUMAN	12084.2	13682.4	10351.2	11492.7	11948.2	11787.8	14832.9	10746.7	9517.68	8523.76	12043.4	8254.35	10707.7	10017.7	9904.9	10149.1	15258.7	9516.5	12649.9	9071.73	9733.04
O60488;O95573	ACSL3_HUMAN;ACSL4_HUMAN	2793.9	1950.39	1267.95	2096.28	1238.79	2073.81	2591.57	2388.17	1999.51	2198.54	2126.57	0	3492.3	1727.91	1201.57	647.731	1269.01	0	1712.89	885.976	1535.69
O60493	SNX3_HUMAN	7894.44	7258.02	6220.15	7681.26	7881.8	8392.92	7981.37	6007.81	4742.76	4882.11	7505.45	6521.28	6688.33	8366.37	9679.78	8360.99	8253.83	6504.16	5810.77	6586.14	9978.07
O60493;Q9UMY4	SNX12_HUMAN;SNX3_HUMAN	2844.49	3056.97	2401.19	2787.06	3167.55	2398.66	2588.75	1463.85	2623.48	0	1338.96	3447.57	2293.75	1733.22	3425.27	4230.28	2373.55	2351.39	3788.08	3984.64	2260.93
O60499	STX10_HUMAN	1743.74	2100.38	1430.73	0	2168.21	1388.19	1129.64	860.824	0	689.119	574.278	486.227	0	293.557	0	0	0	0	0	0	648.666
O60502	OGA_HUMAN	5988.78	5702.12	7343.28	6525.37	6345.62	5196.99	4634.82	4678.04	4720.41	5768.51	5219.6	4672.25	5319.28	8853.03	6176.57	6372.75	4518.15	6178.55	6790.36	6040.91	8174.18
O60504	VINEX_HUMAN	836.326	667.493	589.603	1170.97	0	1090.7	0	698.231	0	1180.6	0	0	1136.08	1124.42	0	0	0	0	0	0	0
O60506	HNRPQ_HUMAN	63700.8	56450.6	67203.1	54533.8	63538.8	67324.8	61697	65824.2	58202.3	68949.2	59344.3	60056.2	66547.6	60777.6	50526.4	70892	64055.3	57589.5	52526.3	54403.1	52615.2
O60508	PRP17_HUMAN	2036.12	2066.32	1082.62	1983.35	760.315	648.355	1112.2	639.383	0	0	1155.69	0	388.284	1362.2	0	823.049	1738.02	505.625	1200.02	0	0
O60518	RNBP6_HUMAN	528.668	837.803	1062.53	1262.82	0	496.298	891.736	795.833	1609.05	1501.2	1149.77	1697.61	0	1764.48	0	694.116	0	852.714	0	1610.13	877.488
O60524	NEMF_HUMAN	4038.08	3840.78	4058.96	3086.87	5195.4	5163.02	3632.47	4859.7	2802.9	4065.18	4430.79	4765.69	5595.74	4623.27	4479.43	3301.35	5500.5	9435.74	3700.86	6085.87	4814.02
O60547	GMDS_HUMAN	3636.89	3418.81	2761.11	4444.47	3326.02	3106.68	2740.31	3187.12	3773.98	1617.04	4022.26	2832.18	2595.74	4096.16	3462.47	3479.35	3019.91	2778.19	2328.36	4258.38	4388.35
O60563	CCNT1_HUMAN	2213.49	987.954	1490.3	1234.32	685.908	634.373	793.436	720.554	722.58	623.681	0	225.607	808.283	0	0	0	2183.13	1903.37	1294.66	1006.57	1176.14
O60566	BUB1B_HUMAN	873.865	0	0	0	768.197	827.385	495.748	0	0	529.802	0	0	0	215.962	739.408	0	0	0	823.051	0	0
O60568	PLOD3_HUMAN	33384.5	38352.4	36515.8	37217	40542.6	37671.8	38131.6	36470.3	29911.1	35874.6	34829.2	33853.4	32843.2	35893.8	34371	39550.2	39044	39291.6	37854.2	38589.8	36206.9
O60610	DIAP1_HUMAN	29603.6	28908.7	30954.7	29114.9	33444.9	28212.7	26745.6	30691	31316.6	23831.6	29258.6	23527	20233	27502	30833.4	32612	29804.7	27867.2	31418	28471.6	29127.4
O60613	SEP15_HUMAN	994.597	1042.21	725.177	511.682	321.601	573.84	818.403	1169.63	0	430.95	0	685.61	737.957	958.353	0	545.986	2130.48	1486.02	1458.86	2069.3	955.44
O60645	EXOC3_HUMAN	3085.72	2324.77	1890.45	1049.63	3120.67	2240.1	1004.05	1806.82	2839.6	1439.62	2624.1	2891.67	1172.24	1960.08	1952.72	2419.8	1921.9	2546.88	1992.13	5429.69	2281.14
O60664	PLIN3_HUMAN	40083.2	38848.9	41474.1	41335.8	41385.9	42291	42173.1	35003.7	36207.3	35244.7	39802.9	40438.9	34501.1	41150.7	39902.1	40721.6	50315.8	43977	44821.5	38720.3	34518.3
O60669	MOT2_HUMAN	289.824	588.325	0	0	0	305.002	0	0	249.366	544.347	0	0	463.78	434.871	0	0	0	0	0	0	0
O60675	MAFK_HUMAN	0	0	0	0	0	0	0	277.088	0	0	0	0	0	0	203.764	286.103	0	0	0	260.048	201.279
O60678	ANM3_HUMAN	4358.35	4533.2	5331.15	4536.56	4391.54	4483.75	5267.35	3395.22	1863.96	4742.05	4666.01	3459.25	3350.64	3309.83	4727.93	10121	7703.89	5062.04	5968.13	7326.46	4681.07
O60684	IMA7_HUMAN	9903.25	8954.26	10624.8	9130.15	9677.74	8127.61	9836.75	6168.01	5997.03	6233.44	5341.15	7445.29	7648.73	8009.43	6741.49	8420.87	10839.5	9953.03	9875.98	9434.3	9735.1
O60684;P52294	IMA5_HUMAN;IMA7_HUMAN	753.546	1673.66	879.895	1075.31	511.485	1378.01	0	373.3	1043.15	1023.89	648.244	1081.23	978.342	1557.63	1037.73	1448.16	1995.19	1546.91	1125.71	1456.62	1350.46
O60701	UGDH_HUMAN	15401.1	13456.5	15280.6	11812.1	14601.5	15220.8	14144.7	16629.7	14432.6	14737.7	10644.1	17060.4	13349.5	12856.3	13299	12696.4	15213.7	10111.7	15969.7	15069.4	17929.4
O60716	CTND1_HUMAN	6130.28	6594.82	6307.27	6340.12	5892.9	4835.94	6427.33	7236.79	7141.39	5146.53	4181.93	6348.22	4911.66	4226.7	5746.52	5179.07	6652.47	6441.7	5533.33	6405.78	5594.9
O60725	ICMT_HUMAN	0	0	0	0	0	402.002	621.411	0	0	0	0	0	0	0	0	0	0	0	0	390.07	0
O60739;P41567	EIF1B_HUMAN;EIF1_HUMAN	3375.08	5495.71	6137.11	4866.88	4376.87	4505.68	3973.66	5889.39	5117.24	8526.28	3576.88	7814.63	5090.51	4216.43	4769.38	6117.73	5610.03	5265.85	5004.6	5358.57	4651.6
O60749	SNX2_HUMAN	14294.4	15975.5	12656.7	17292.1	16012.3	13441.6	12509.7	14988.1	11285.4	12387.2	12549.9	9935.07	13048.6	16478	15902.8	14093.5	14909	12224.1	14070.7	11537	15485.1
O60749;Q13596	SNX1_HUMAN;SNX2_HUMAN	7665.97	7889.87	5788.3	4627.92	5447.79	7380.25	5065.56	5426.87	4043.96	3907.04	6132.81	5265.18	4482.47	4196.22	5595.27	4512.19	4497.99	4605.74	6092.22	4837.38	4666.46
O60762	DPM1_HUMAN	13470.3	12532.9	13208.2	13023.4	12890	16289.5	10732.6	11854.5	10612.2	12428.6	10345	9099.95	15194.1	13243.3	11390.5	13219.4	16613.2	15596.5	14020.8	11015.6	14071
O60763	USO1_HUMAN	9364.97	12096.7	9023.83	12461.5	11034.2	8679.03	9276.35	11306.8	9023.37	8220.42	6655.88	8348.21	8511.26	8499.6	8776.89	11267.2	11999.5	11996.2	9503.98	10037.2	8621.64
O60783	RT14_HUMAN	786.165	865.012	787.592	699.2	680.839	591.282	946.402	0	547.104	936.077	0	744.555	679.212	0	705.147	1147.93	625.045	0	730.02	1399.36	660.515
O60784	TOM1_HUMAN	973.636	0	583.347	1281.43	1101.25	0	0	0	0	2252.3	0	0	0	1552.31	0	0	1188.98	0	2231.87	799.283	0
O60814;P57053;P58876;P62807;Q5QNW6;Q8N257;Q93079;Q99877;Q99879;Q99880	H2B1C_HUMAN;H2B1D_HUMAN;H2B1H_HUMAN;H2B1K_HUMAN;H2B1L_HUMAN;H2B1M_HUMAN;H2B1N_HUMAN;H2B2F_HUMAN;H2B3B_HUMAN;H2BFS_HUMAN	915777	870481	778692	862988	770217	823389	806402	943835	897903	900314	867432	1.03194e+06	885270	873534	646506	1.1732e+06	811916	874358	909855	961242	1.04637e+06
O60814;P57053;P58876;P62807;Q5QNW6;Q93079;Q99877;Q99879;Q99880	H2B1C_HUMAN;H2B1D_HUMAN;H2B1H_HUMAN;H2B1K_HUMAN;H2B1L_HUMAN;H2B1M_HUMAN;H2B1N_HUMAN;H2B2F_HUMAN;H2BFS_HUMAN	209378	364581	359573	279896	309018	424334	350076	336256	352307	357383	305082	359029	297008	414655	221927	254703	315598	299274	304805	304473	276711
O60825	F262_HUMAN	2069.62	2443.74	3943.18	3904.12	2936.85	3928.1	2804.29	2470.55	2194.1	2614.55	2991.58	2669.62	2864.18	2096.71	4339.83	6799.02	3108.54	3468.34	5431.07	2085.89	6878.94
O60826	CCD22_HUMAN	1983.62	2483.9	2909.09	1268.52	1182.57	1985.14	1530.8	2265.89	1792.2	1843.13	1923.61	3215.78	1619.19	0	1604.54	1873.1	0	2086.72	2757.18	3628.19	0
O60828	PQBP1_HUMAN	5751.59	3584.12	5437.85	3758.92	4506.64	4508.82	4793.16	6299.92	6327.57	3722.21	4588.83	4520.37	4269.5	5254.54	5830.13	5611.1	5558.81	5978.29	5010.14	5997.46	6481.74
O60830	TI17B_HUMAN	0	0	0	1530.77	715.974	1781.13	0	803.503	1092.48	0	0	1040.47	2180.68	0	1825.03	752.125	1474.72	1121.22	1569.73	1725.12	1388.52
O60831	PRAF2_HUMAN	0	0	1074.5	0	533.316	1027.01	0	0	281.726	0	0	0	759.989	596.17	0	323.335	684.119	969.213	598.431	506.039	885.97
O60832	DKC1_HUMAN	26124.2	28164.6	27147.6	21710.1	28030	27122.1	30971	22475.9	24179.5	26850.1	21756.8	25848.5	30982.1	24519.8	32444.3	25533	27271.7	29767.1	29493.7	27134	34214.4
O60841	IF2P_HUMAN	40252	36783.3	36179.6	37428.4	35653.5	34394.2	33261.6	35253.2	34736.7	35586	31061	31341.9	34002	30770.9	39818.9	36884.4	34566.9	35400.4	37355.2	35794.1	36150.2
O60869	EDF1_HUMAN	26068.9	19826.3	22862.3	21375.5	24244.7	26186.5	23190.5	23545.2	21776.9	22390.6	22011.4	22529.2	23622.3	24167.9	20795.7	21821.7	22992.8	21451.8	24572.5	21072.6	23858.7
O60870	KIN17_HUMAN	0	0	0	0	0	331.002	408.856	0	991.751	0	0	0	0	0	0	0	0	0	0	0	0
O60879	DIAP2_HUMAN	0	668.064	0	0	0	0	465.401	0	0	0	0	0	0	0	0	0	1140.62	0	0	697.148	0
O60884	DNJA2_HUMAN	23758.8	21101	20641.9	21850.6	21569.5	22155.1	21259.8	18927.7	22617.7	18418.2	21165.9	18960.1	21855.8	18960.1	22909.5	24449.6	23617.9	16595.4	25000	22281.6	22092.5
O60885	BRD4_HUMAN	1476.66	2038.82	1482.68	2305.9	2696.99	1043.68	1103.42	1499.52	1571.39	1229.11	1936.14	1211.34	1136.63	805.498	4064.92	0	2373.76	1243.55	3182.4	1554.25	6054.47
O60885;P25440;Q15059	BRD2_HUMAN;BRD3_HUMAN;BRD4_HUMAN	952.028	1087.08	1101.11	1311.15	1133.69	1088.01	777.701	1058.32	0	0	0	1616.26	1799.27	760.629	470.546	1081.7	0	0	1065.5	1122.77	1273.04
O60885;Q15059	BRD3_HUMAN;BRD4_HUMAN	2555.66	3297.28	1678.98	1803.92	2423.68	2321.9	1839.86	2625.14	2797.71	1840.4	2755.06	4034.32	2119.93	3110.9	3268.63	3475.15	1970.15	2960.66	3429.59	2824.64	2129.04
O60888	CUTA_HUMAN	2830.87	5218.25	6942.86	3943.36	4033.64	5408.43	2837.52	7545.03	5818.72	6465.74	3214.89	5266.24	4795.55	3081.25	3666.03	4785.66	3461.5	3459.64	1805.79	3219.97	0
O60907	TBL1X_HUMAN	1712.01	2394.8	1057.65	1211.06	2290.83	2187.72	2592.92	1774	766.036	0	0	1041.61	1510.31	1204.76	1144.1	1295.88	0	0	946.613	678.833	1305.03
O60907;Q9BZK7	TBL1R_HUMAN;TBL1X_HUMAN	2716.93	3537.22	2759.67	1627.14	4251.7	2659.83	2872.78	0	2454.73	4340.69	2167.77	3099.97	2205.56	1949.64	2403.65	2066.64	2710.02	3982.87	0	3621.55	2096.51
O60921	HUS1_HUMAN	1700.02	672.956	537.783	624.651	1460.07	456.115	408.813	1019.74	288.888	1239.18	689.055	0	264.816	0	0	740.029	1337.03	717.571	748.995	804.379	0
O60925	PFD1_HUMAN	7514.36	5500.78	5533.01	7072.63	6148.43	7862.58	6075.72	4780.16	3502.61	6664.63	3951.25	7834.22	6058.81	8410.28	2736.39	5405.31	8315.73	6402.62	6155.14	8276.8	6546.92
O60927	PP1RB_HUMAN	0	0	625.405	0	0	0	0	0	0	557.308	0	204.356	0	0	0	615.317	657.439	0	0	0	0
O60934	NBN_HUMAN	6341.79	4178.79	3920.3	3916.7	4028.23	3962.95	5095.16	5894.31	5319.3	4335	4633.09	2480.35	4298.99	2922.72	5357.02	5676.92	3289.05	4423.73	3842.55	4855.69	2755.58
O60936	NOL3_HUMAN	0	522.419	1708.75	1292.87	661.205	949.767	1236.22	0	1388.35	0	0	0	0	0	0	0	0	0	0	0	0
O60942	MCE1_HUMAN	601.165	354.697	870.067	0	1226.2	419.74	1009.06	0	0	0	0	0	0	0	0	0	0	0	0	0	0
O75027	ABCB7_HUMAN	6569.11	8814.74	5846.12	5541.08	5291.15	6760.58	5304.97	7218.43	6974.24	5644.44	4610.14	5872.11	3754.39	5438.42	7652.83	5285.52	8593.15	5403.35	7169.98	4520.89	5263.65
O75044	SRGP2_HUMAN	938.091	0	0	802.684	999.166	583.385	658.217	819.35	0	0	0	0	0	0	0	0	0	0	0	0	0
O75083	WDR1_HUMAN	42735.5	45514	42990.4	39441.1	38786.9	45854.9	42217.2	41054.6	41501.8	48044.4	50014.1	40730.3	40929	43119.7	44940.6	43762	45221.5	52042.9	43980.9	44308.8	51064.2
O75112	LDB3_HUMAN	1036.19	1943.49	681.895	1145.33	1041.23	2300.48	1600.17	1195.47	1657.38	2353.14	1126.64	1581.46	2537.96	1698.04	1178.79	1499.19	1420.84	2128.44	1918.73	1603.33	1730.71
O75116	ROCK2_HUMAN	8882.87	7580.85	10301.1	8998	8731.74	8398.44	8325.99	9837.08	8055.77	9345	10308.1	10098	8939.03	8351.36	11550.6	10386.2	9804.04	7516.12	8550.31	9678.27	8278.89
O75116;Q13464	ROCK1_HUMAN;ROCK2_HUMAN	987.73	2388.46	2661.31	4457.19	3698.46	1792.97	2239.93	3785.65	2040.75	3804.84	2590.31	2258.51	3159.76	2395.58	4307.71	2209.32	3099.84	2963.73	2910.36	2037.77	4497.07
O75122	CLAP2_HUMAN	2039.2	1114.96	1876.94	1287.01	1883.23	1618.89	189.037	857.863	744.157	763.852	1292.2	773.571	1072.6	1129.44	1654.63	0	1705.1	2240.76	690.983	1185.58	1487.57
O75122;Q7Z460	CLAP1_HUMAN;CLAP2_HUMAN	0	0	0	0	0	0	0	0	0	0	0	300.96	0	0	0	0	0	0	0	0	1166.39
O75128	COBL_HUMAN	0	0	248.911	0	0	751.856	0	0	0	0	745.525	0	471.009	0	0	0	294.598	0	0	0	0
O75131	CPNE3_HUMAN	19216.6	18002.3	22953.4	17225.4	16806.8	18798.1	17787.3	18706.1	15881.6	17774.2	15270.3	17510.2	17392.1	18065	18344.3	23012.8	20112.4	17013.6	18247.8	23569	21687
O75131;O95741;Q86YQ8;Q96FN4	CPNE2_HUMAN;CPNE3_HUMAN;CPNE6_HUMAN;CPNE8_HUMAN	0	0	0	0	0	0	0	1685.62	2461.3	2703.22	2007.28	3044.89	2687.89	1756.88	0	0	0	0	0	0	0
O75146	HIP1R_HUMAN	875.751	755.171	1608.62	849.47	1699.48	540.29	1088.85	867.877	1065.25	1132.29	1511.91	1351.46	947.563	442.702	898.121	0	2473.16	2670.56	0	1069.68	0
O75150	BRE1B_HUMAN	3443.85	2939.76	4490.78	3539.5	2565.26	3324.6	4639.81	3359.32	7536.97	4348.64	4919.16	8868.56	3837.13	3348.17	2834.95	4474.4	2905.61	3704.2	3132.94	3245.31	2631.71
O75150;Q5VTR2	BRE1A_HUMAN;BRE1B_HUMAN	0	0	0	0	0	378.003	0	0	681.473	0	280.526	128.187	0	0	0	932.776	392.561	594.965	0	0	0
O75151	PHF2_HUMAN	0	0	0	0	0	0	0	2047.31	2552.45	4279.16	3370.35	3821.69	1767.42	0	0	0	0	0	0	0	0
O75152	ZC11A_HUMAN	9931.89	4732.44	5892.11	6516.43	7558.27	6279.31	8314.57	5948.55	5476.27	4716.75	5545.95	5113.92	5730.77	4375.77	7314.57	5628.46	6215.99	5956.12	6594.5	6210.26	6175.13
O75153	CLU_HUMAN	9495.74	10221.9	10432.5	5896.26	9984.83	9498.31	9216.37	9370.17	7390.13	8724.52	8023.5	9346.31	12133.2	9483.03	9494.44	10935.3	11444.8	9185.28	11579.7	10857.3	11501.4
O75157	T22D2_HUMAN	0	0	0	0	0	211.001	0	525.312	0	0	602.753	0	0	0	0	489.903	0	0	0	0	0
O75157;Q15714	T22D1_HUMAN;T22D2_HUMAN	0	0	0	0	0	0	0	2376.42	2328.05	2414.39	3229.84	990.193	2017.61	2270.82	0	0	0	0	0	0	0
O75157;Q15714;Q9Y3Q8	T22D1_HUMAN;T22D2_HUMAN;T22D4_HUMAN	0	0	0	697.634	0	0	631.414	0	0	0	0	0	0	0	0	0	0	0	0	0	0
O75165	DJC13_HUMAN	1509.44	1916.34	1935.88	801.563	2063.41	834.355	2456.63	891.575	440.36	1057.15	950.841	2241.2	726.036	852.405	621.53	1262.49	668.215	1923.6	705.164	953.732	1533.36
O75175	CNOT3_HUMAN	1613.5	1757.66	1180.2	744.592	491.793	880.198	813.855	0	0	1237.68	0	0	300.631	0	687.842	4193.26	0	0	0	0	541.117
O75179	ANR17_HUMAN	0	482.29	0	452.382	1018.4	412.429	521.14	0	745.211	0	0	0	0	0	0	0	0	0	0	0	194.337
O75179;Q8IWZ3	ANKH1_HUMAN;ANR17_HUMAN	5652.74	5701.06	4397.99	5909.24	5273.34	5031.89	5282.37	4440.5	4861.59	3278.59	3435.56	4411.41	3913.6	6035.69	5073.22	5687.14	5066.7	5998.34	5279.16	5555.79	6717.36
O75190	DNJB6_HUMAN	481.216	844.024	367.683	787.262	1462.6	791.653	343.442	491.79	1063.58	0	0	498.244	779.768	0	0	1892.02	0	370.824	588.865	1182.69	0
O75208	COQ9_HUMAN	1593.12	1908.74	2142.62	1859.21	2501.96	1739.94	2242.89	2316.12	1486.76	1784.45	1148.87	1589.69	2121.43	1828.88	2277.34	1356.31	2023.43	1408.09	877.932	865.262	2123.79
O75223	GGCT_HUMAN	15735.3	13428.7	14453.2	14744.5	12566.5	12620.2	15792.8	10014.9	14609.4	15090.4	15506.6	12626.2	11193.6	13031.6	16282.7	15506.1	15958.4	16645.9	13681.7	16075.3	12849.4
O75251	NDUS7_HUMAN	8289.21	9263.69	10938.5	9576.2	6779.24	11422.6	9897.66	7652.68	9897.05	7764.05	8275.1	10506.2	8155.19	7941.48	8824.69	7521.56	11989.9	9650.45	6522.1	8681.58	7762.3
O75306	NDUS2_HUMAN	14040.9	14384.3	17663.6	18492.9	13616.9	14697.6	16180.3	12513.6	12294.8	20194.2	14749.7	13518.8	19243.4	15103	11581.9	17782.9	14794.9	12560.7	15776.2	16107.1	12714.9
O75312	ZPR1_HUMAN	0	1261.69	397.365	1505.85	2741.71	1322.1	724.639	920.638	1185.55	1550.74	1203.46	1227.75	1525.93	1173.65	1312.67	796.212	966.741	960.702	787.923	2629.42	1568.29
O75323	NIPS2_HUMAN	8210.18	9363.87	5092.38	6230.15	9576.98	6147.13	7700.17	4260.32	3064.75	3404.94	3096.77	3177.55	4219.87	5154.23	3742.42	4574.27	3748.85	6342.07	6412.39	4652.83	5192.97
O75340	PDCD6_HUMAN	12659.9	17666.4	16326.4	17079.6	13940.4	15956.8	16174.3	13566	15077	14711.5	13052.7	15614.1	16993	12199.8	11241	12497.5	14889.7	13078.4	13664.9	11404.1	13118.6
O75347	TBCA_HUMAN	39358.4	35965.2	37939.2	36792.7	38342.1	36627.3	38095	37496.8	36315.1	36131.7	35863.6	41196.6	38032.2	36099.6	38465.6	34973.1	39533.7	36191.3	37858.3	36242.2	36611.8
O75348	VATG1_HUMAN	1991.07	2270.76	1988.98	1728.63	2570.18	1961.1	1920.31	1504.77	2506.01	1961.49	1365.08	1208.74	1015.57	1575.81	2388.65	0	0	1179.41	923.59	1661.41	1896.03
O75351	VPS4B_HUMAN	2349	1616.27	3225.55	3098.77	2313.49	3017.15	1535.18	1039.21	2193.7	2430.77	2400.69	4670.25	1949.84	2281.94	0	3414.36	5537.91	2822.93	2129.68	3079.3	2262.05
O75351;Q6PIW4;Q9UN37	FIGL1_HUMAN;VPS4A_HUMAN;VPS4B_HUMAN	0	0	0	0	0	0	0	0	0	0	0	0	0	0	1691.03	1691.14	2176.22	4112.91	3513.95	2368.54	2291.48
O75351;Q9UN37	VPS4A_HUMAN;VPS4B_HUMAN	1336.7	1111.67	1472.03	885.645	709.528	981.005	442.615	1650.98	0	423.997	555.364	893.588	621.193	389.011	0	0	691.74	0	1220.58	606.191	0
O75352	MPU1_HUMAN	1753.32	2832.47	2280.92	2670.32	3238.13	2299.13	2397.22	2053.74	2409.25	1612.69	3076.23	1230.97	1677.39	2675.3	3002.08	2312.08	2832.08	2036.76	2452.22	1712.57	2691.63
O75367	H2AY_HUMAN	71178.2	62193.4	78519.4	72856.5	63347	70849.9	66771.1	60553.5	62744.7	66775	54076.6	66076.6	66139.8	60536.3	58814.9	73266.6	65110	68286.7	71551.2	69753.5	74892.2
O75368	SH3L1_HUMAN	4572.66	4204.6	5700.72	4333.26	5272.9	5909.14	3767.18	7593.24	4104.78	5992.06	5121.22	3571.34	5174.61	5537.1	4211.83	6443.2	3040.25	6386.77	4906.23	4604.31	3653.13
O75369	FLNB_HUMAN	531081	507091	510029	519250	505871	533491	530933	498256	542668	522675	505169	512671	524245	534160	504938	504600	509689	500370	483534	515299	517587
O75369;P21333	FLNA_HUMAN;FLNB_HUMAN	13106.6	16417.7	13753.9	17233.3	12534.7	15335.1	15909.2	14535	15019.5	16980	12915.4	14627.2	16932.8	14020.7	18400.1	17398.1	15802.1	14622.9	15765.7	17954.5	16073.2
O75369;P21333;Q14315	FLNA_HUMAN;FLNB_HUMAN;FLNC_HUMAN	52230.2	51699.1	46509.2	51281.9	46565.4	46882.3	46398.8	45879.5	46085.2	49053	41984.9	52893.5	49815.7	44958.8	48407.8	53074.9	44945	51077.9	49728.2	50585.9	48621.6
O75369;Q14315	FLNB_HUMAN;FLNC_HUMAN	14221.4	14211	18940.1	16565.5	12839	15091.4	17197.6	14447.6	14487	18564.4	9966.73	14686.6	13503.7	13627.4	16432.4	13688	15022.8	12312.9	14181.9	14726.8	15151.8
O75376	NCOR1_HUMAN	1176.24	0	0	0	0	238.259	546.15	767.572	0	0	0	0	0	0	0	0	1289.86	765.583	0	0	537.193
O75380	NDUS6_HUMAN	2172.74	1975.6	4000.52	2386.76	3233.5	2679.39	2643.92	2068.74	1684.76	3949.87	2815.18	1907.61	2507.23	1985.43	4486.85	4051.48	4789.63	5620.85	4891.54	6299.48	6333.73
O75381	PEX14_HUMAN	3348.08	3030.64	2223.95	3211.96	2348.62	2847.48	3272.55	2495.22	1573.57	2336.21	2226.37	2280.4	2633.99	3426.26	2678.34	3376.78	6225.27	2883.34	3921.93	1840.46	4792.6
O75385	ULK1_HUMAN	0	0	0	0	0	0	0	842.807	0	0	797.981	0	0	0	0	0	0	0	0	0	0
O75390	CISY_HUMAN	94575.8	102418	107514	97074.1	102982	106481	106326	100435	105684	94094.2	100045	101691	102049	96583.2	100255	91342.1	79644	100439	93115.1	99579.4	92439.8
O75391	SPAG7_HUMAN	0	1659.99	1122.56	1384.37	1069.88	768.32	1571.79	3016.9	978.001	1479.17	1826.87	1344.4	815.615	1483.95	1584.3	1694.79	1604.95	3525.49	1880.41	1302.59	1701.09
O75394	RM33_HUMAN	0	2110.86	591.344	440.996	237.59	765.416	623.704	686.846	0	345.569	0	301.448	0	249.367	1458.12	689.351	329.535	709.243	621.282	386.838	0
O75396	SC22B_HUMAN	26521.6	27661.4	28286.1	27249.5	29099.1	27048	24401.9	20835.2	24055.6	25717.9	24749.5	24608.8	20086.8	22588.5	25412.8	24341.5	26487.3	22964.8	17400.4	24262	21164.5
O75400	PR40A_HUMAN	18097.9	15902.2	16403.1	20335.3	20055.8	16443.1	17814.5	16845.7	15970.8	19127.4	21117.1	22352.8	17069.1	16563.8	20630.6	14565.1	14618.1	15638.2	19788.4	15851	16799.8
O75419	CDC45_HUMAN	0	1616.6	2514.03	0	1610.14	0	1362	0	0	0	0	0	0	0	0	457.472	0	0	236.802	0	1144.74
O75431	MTX2_HUMAN	2675.32	2259.45	885.553	1835.82	2114.93	2331.13	2253.05	1240.77	1020.73	0	1762.81	1865.42	2650.64	1455.33	718.006	2029.28	1329.73	2484.01	2015.29	1469.16	1631.89
O75436	VP26A_HUMAN	19289.4	24661.3	19996.7	19335.6	21326.4	22188.2	19986.1	22456.9	19950.9	24174	19102	23773.4	22875.8	21848.1	24740.4	21708.7	16238.8	22483.4	20424.8	22162.8	24461.2
O75438	NDUB1_HUMAN	1298.08	653.243	0	1427.77	822.524	1730.31	1159.67	0	760.292	977.216	1454.03	1598.76	688.003	0	3208.35	923.085	1098.1	1896.21	0	1208.91	0
O75439	MPPB_HUMAN	14799.1	13567.5	13201.5	15425.8	11255.3	15604.3	16468.6	16516.2	14588.1	13010.5	16792	15397.1	16537.3	13101	15862.7	17041.5	16933	14830.3	17894.6	20351.8	16423.8
O75439;P31930	MPPB_HUMAN;QCR1_HUMAN	5564.61	5644.39	4394.46	6250.65	6323.38	4966.02	6825.52	5008.73	4054.56	5069.45	6548.74	6139.94	6013.89	6801.37	6022.56	5424.18	4030.38	5529.3	4515.59	6926.39	7067.1
O75446	SAP30_HUMAN	117.687	0	0	405.716	282.254	0	0	0	0	0	0	0	0	0	0	0	0	0	0	0	0
O75448	MED24_HUMAN	0	0	0	0	0	278.593	0	0	0	0	1408.1	0	0	122.356	0	0	562.295	701.424	0	0	0
O75449	KTNA1_HUMAN	0	1519.11	0	1144.58	0	1286.01	0	611.902	978.426	0	1459.49	1226.13	0	1222.38	0	0	0	0	0	0	0
O75475	PSIP1_HUMAN	16857.6	14648.7	17088.5	17464.1	15439.5	13284.8	12596.9	17894.6	20336.1	15851.3	17566.4	17189.4	14281.3	14096.2	16345.8	17050	16961	20332.8	17871.8	15265.3	17190
O75477	ERLN1_HUMAN	5990.34	4663.34	4743.07	3949.61	5023.19	5836.2	4260.75	4074.85	6190.35	3136.32	2859.87	2850.36	4730.22	3472.95	3795.46	3799.35	4723.54	4077.7	3052.12	2000.33	2454.54
O75477;O94905	ERLN1_HUMAN;ERLN2_HUMAN	4349.97	5167.07	6501.35	5992.21	5319.71	5763.93	7274.68	5272.6	5062.11	4201.72	5376.46	6709.85	5501.46	5707.15	6535.17	6762.92	7547.73	5115.62	6372.79	5434.84	7539.19
O75489	NDUS3_HUMAN	6134.7	8544.65	7802.42	8458.93	10933.1	7018.76	6603.71	9533.28	11418.3	11156.9	9795.9	9468.27	9285.11	9925.52	6033.12	9665.65	8560.33	8402.83	8276.66	8027.56	7073.44
O75494	SRS10_HUMAN	7459.14	9305.99	6868.75	6204.73	5053.24	6868.12	8608.93	5188.78	6392.67	5397.97	6799.82	6021.19	7471.84	6084.91	7314.69	4982.41	5688.33	6629.58	5916.1	6633.04	6604.08
O75506	HSBP1_HUMAN	0	0	0	0	0	0	0	694.645	595.812	0	0	601.921	0	970.95	0	0	0	0	0	0	0
O75521	ECI2_HUMAN	5966.54	5000.82	4087.89	4041.14	3703.06	5113.71	6108.41	4719.54	4093.35	7002.35	5705.15	5241.22	3499.82	3325.43	7348.37	6761.48	5627.48	6444.93	5850.42	7297.84	4121.37
O75530	EED_HUMAN	1255.48	1463.52	2022.41	675.366	1732.94	1269.98	1186.19	0	1639.99	0	2584.93	2101.85	1635.43	875.482	2126.76	787.933	3170.17	0	1731.5	1745.37	1002.63
O75531	BAF_HUMAN	74310.3	74671.7	76896.3	76520.3	72297.2	70786.2	76057.8	72941.5	63487.5	70164.1	68554.7	72796.4	73762.3	70261.9	72321	77641.1	73051.9	77293.5	75544.2	78653.5	71799.8
O75533	SF3B1_HUMAN	60775.4	54789.3	54010	55829.6	55803.7	55173.3	64685.6	46898.3	43406.2	53462.2	48149.9	52194.3	57088.9	47594.1	54088.6	61148.4	54485.2	59440	58344.3	60123.2	59049.2
O75534	CSDE1_HUMAN	33653.5	30832.3	35717.1	32481	32791.1	39013.5	31508.2	29774.3	35627.4	30478	35179.5	29529.4	34205	35781.1	37726.5	37362.9	32471.3	31629.6	33248.4	36194.5	38578.5
O75554	WBP4_HUMAN	1089.59	1302.71	0	0	0	855.834	0	0	0	639.424	1104.81	0	0	0	0	0	425.833	855.971	0	0	0
O75569	PRKRA_HUMAN	2086.06	1924.2	1872	2034.3	2495.65	1720.39	2408.97	1293.05	1173.37	907.355	1559.14	3371.23	0	1619.98	2788.69	1971.86	2444.13	1914.48	2286.24	2681.23	1199.48
O75582	KS6A5_HUMAN	0	0	622.079	0	0	0	0	0	586.294	968.345	0	858.29	0	975.692	0	0	0	0	0	0	0
O75582;O75676	KS6A4_HUMAN;KS6A5_HUMAN	328.467	535.639	176.312	0	0	754.004	513.883	0	0	514.721	507.98	0	0	1029.46	531.464	0	846.094	644.863	0	1133.31	693.291
O75586	MED6_HUMAN	0	0	0	0	0	0	0	0	0	0	0	0	0	0	0	558.489	0	0	0	0	450.725
O75592	MYCB2_HUMAN	0	524.933	703.442	0	665.456	355.517	0	1298.46	1250.03	0	0	0	1782.26	1674.04	316.325	1812.67	830.66	0	200.373	709.097	1908.82
O75607	NPM3_HUMAN	3385.7	2732.15	3304.52	3411.9	2921.56	2879.88	3947.47	2663.82	3180.84	2801.62	4035.4	4350.72	4340.54	3404.1	3084.78	3280.61	3012.11	2983.81	2412.07	2945.2	2874.67
O75608	LYPA1_HUMAN	13781.6	13969.7	16255.3	14582.1	16343.4	15222.3	14642.2	13504.4	17148.7	16296.8	12637.1	12135.8	13763	17019.1	11966	16388.6	13338	13461	15587.9	13385.9	10941.1
O75616	ERAL1_HUMAN	4640.68	4734.65	3630.67	3237.3	3826.79	3114.26	4154.96	3455.76	3465.25	3883.61	3267.29	2487.61	3953.18	2491.48	4032.35	3277.36	3671.68	3573.23	3805.73	4409.74	2835.64
O75643	U520_HUMAN	103436	104678	105138	111720	108704	102715	105148	105687	94099.9	105351	100097	102970	99127.5	104208	107854	117630	113300	111864	107739	108672	105028
O75663	TIPRL_HUMAN	2716.73	2414.5	3384.88	4956.14	3289.83	3666.57	3778.65	4204.75	3821.13	3383.92	4108.89	2514.71	4161.31	1997.03	2656.13	3932.21	3432.32	3414.83	4572.13	5505.53	3140.89
O75674	TM1L1_HUMAN	0	0	0	709.539	0	781.804	616.961	0	648.699	0	438.417	0	0	0	0	915.802	0	610.678	0	0	872.4
O75676	KS6A4_HUMAN	0	1404.05	866.341	0	854.739	1154.27	351.175	0	0	0	1149.5	0	0	0	0	0	0	0	0	0	0
O75683	SURF6_HUMAN	6312.05	9847.33	6304.59	6293.49	5814.73	6264.24	5363.52	6924.17	6780.55	7579.72	8789.22	8303.86	7083.46	7755.86	7558.11	6840.32	5834.53	8294.36	7172.56	7251.53	11678.8
O75688;P35813	PPM1A_HUMAN;PPM1B_HUMAN	0	749.895	402.523	0	693.935	781.005	710.185	0	0	0	0	0	0	0	0	0	0	0	0	0	0
O75691	UTP20_HUMAN	7704.41	7754.92	5981.56	6297.43	4828.16	5584.13	6973.4	3872.69	5551.15	6359.22	8333.47	6246.32	4258.49	5265.38	7605.13	6843.82	6838.67	6000.02	8222.99	9709.92	6685.53
O75694	NU155_HUMAN	15236.4	16296.3	14482.6	14036.8	14295.7	13765.2	14272.8	14562.9	12821.8	12809.3	15248.8	11686.8	11003.5	15234	17450.2	20586.8	17116.9	16890.9	15177.5	13716.2	11499.9
O75695	XRP2_HUMAN	2500.81	1633.36	1955.48	1164.62	2620.19	1487.93	1852.36	1864.75	2088.15	1889.54	2217.72	2774.28	2824.22	2091.06	1382.53	1539.16	3080.66	2191.31	1454.93	978.288	1852.37
O75717	WDHD1_HUMAN	5640.88	7027.53	7416.65	6263.31	6681.82	5979.18	7151.05	8473.31	5311.56	7168.81	7279.44	8067.35	4858.69	7450.44	9304.25	10160.6	9174.6	9155.96	6584.41	7593.78	7193.67
O75718	CRTAP_HUMAN	11577.9	10466.4	9001.55	10476.8	10541.4	10379	9435.69	11008.7	7282.48	10411.5	8724.83	8217.98	7628.53	7743.49	11389.5	9914.61	8448.62	9128.98	9474.68	8192.9	7394.42
O75746	CMC1_HUMAN	3783.58	5196.28	4991.7	4825.2	3183.94	3327.68	4270.05	4531.23	5004.19	3257.57	4093.56	3966.68	4240.81	3396.39	2958.12	2668.27	3182.94	5299.34	3744.02	6249.28	2990.82
O75746;Q9UJS0	CMC1_HUMAN;CMC2_HUMAN	11807.8	9138.86	9941.73	8792.99	11413.8	8836.77	7643.88	7017.71	10112.5	7388.59	8143.32	6320.78	5037.02	9016.44	9840.67	8802.55	9286.32	5022.07	7810.52	8392.26	9431.82
O75787	RENR_HUMAN	0	0	0	0	0	0	0	0	649.184	0	1040.87	798.884	729.156	735.622	0	0	0	399.034	0	1345.64	970.108
O75792	RNH2A_HUMAN	2715.91	1961.96	1419.61	1247.01	1599.64	1234.62	1635.99	1894.49	1040.56	1126.07	905.265	1427.4	1444.63	1367.21	1558.65	2383.6	1070.11	1050.52	1136.52	1955.58	1590.11
O75794	CD123_HUMAN	0	1089.44	703.517	587.427	329.028	832.19	896.726	1231.08	1344.62	1847.36	3302.81	837.911	0	1325.45	906.796	0	2176.41	0	655.137	589.277	1078.02
O75795;P54855	UDB15_HUMAN;UDB17_HUMAN	1129.43	1390.9	2160.65	1829.01	1727.81	1835.01	1856.73	1529.75	898.475	1775.6	833.994	1502.94	1349.02	2686.71	0	0	1008.07	646.78	1682.17	0	1233.47
O75815	BCAR3_HUMAN	1354.68	1102.37	941.488	0	0	719.895	0	0	1153.08	0	1413.34	1022.57	1280.46	1123.92	0	0	0	1021.59	0	620.667	1725.9
O75817	POP7_HUMAN	650.092	566.862	1169.84	1198.78	0	619.903	1037.96	1478.02	753.02	440.361	848.715	542.38	975.435	345.402	943.148	571.195	1006.04	0	396.294	848.591	716.029
O75818	RPP40_HUMAN	0	0	0	499.561	0	0	208.224	153.26	0	777.564	136.595	430.451	161.368	0	854.306	0	0	507.225	0	243.847	0
O75821	EIF3G_HUMAN	22820.7	16442.9	20170.8	19426.3	19383.9	20568.6	19413.4	28096.4	15681.7	21352	21158.6	22708.4	20881.1	20078.5	21492.8	16049.8	17875	22019.2	20982.1	20879.9	20985.1
O75822	EIF3J_HUMAN	33461.7	36577	27438.2	32838.9	33128.3	34152.6	37247.4	34731.7	39232.1	33639	37378.7	38341.1	36053.6	38661.3	34909.3	33182.3	34238.4	38941	32544.3	35771.9	33667.7
O75828	CBR3_HUMAN	0	757.026	0	1314.56	650.877	594.025	943.188	237.709	0	647.25	0	0	641.989	0	0	952.874	0	0	0	886.953	0
O75828;P16152	CBR1_HUMAN;CBR3_HUMAN	2373.75	5549.34	4428.97	4602.23	4110.57	5074.46	5974.19	3274.81	3721.43	5336.35	5434.7	3502.89	6185.83	3519.28	3077.9	7037.92	6411.33	5865.09	3088	4917.97	8504.29
O75832	PSD10_HUMAN	3383.35	3466.94	2877.68	3461.04	2953.28	3473.08	3393.79	3333.76	2130.7	2761.58	1529.23	2631.74	3541	2404.02	3480.53	3378.92	3896.5	3801.7	2903.43	2825.99	4868.44
O75844	FACE1_HUMAN	16114.9	11335.3	10713.2	14690.6	10884.4	11715.2	9645.89	12162.8	12339.6	13697.1	11494.9	9428.7	13060.2	13464.3	10845.6	13031.8	10211.6	12124	12917	14378.8	10776.5
O75874	IDHC_HUMAN	38764.4	42060.3	40855.1	39372.3	36107.8	45805.6	42855.2	39811	42314.4	37932.6	37505.1	44625.3	40123.3	38005.1	40993.8	38421.5	36830.8	37531.8	42754	40250.1	39367.7
O75874;P48735	IDHC_HUMAN;IDHP_HUMAN	0	9386.85	0	7505.74	12207	9378.06	10021.3	8052.85	8689.72	8163.34	8739.88	10442.5	10018.7	10416.3	10927.6	8434.16	7992.16	8041.58	8659	10526.6	9078.17
O75879	GATB_HUMAN	0	0	0	0	0	0	0	0	0	0	0	0	0	0	0	0	2206.71	0	0	2017.13	0
O75880	SCO1_HUMAN	9552.18	9564.06	8954.25	10081.2	8702.76	8300.86	8331.5	7749.67	6954.72	9092.51	8721.25	8983.83	8265.5	7991.9	7363.95	11169.6	6371.19	4725.5	9333.53	6825.01	6056.69
O75882	ATRN_HUMAN	0	2583.36	1941.09	1733.37	2573.02	1473.01	1309.08	2058.9	0	1590.45	2285.91	0	1459.04	1397.91	1138.55	0	1341.55	0	0	1815.07	0
O75884	RBBP9_HUMAN	903.867	0	1978.44	2648.42	1882.29	1176.89	1575.61	0	0	0	1114.17	1772.31	2293.08	1307.46	0	3497.85	1522.99	2460.76	1720.37	2517.76	2281.42
O75909	CCNK_HUMAN	593.701	0	0	0	745.395	783.005	643.917	0	0	0	0	0	1382.87	0	0	1691.14	0	0	0	966.392	0
O75915	PRAF3_HUMAN	1578.16	3304.27	2809.55	3158.62	2374.08	2290.6	1950.64	1738.18	3137.4	2919.71	3474.04	2721.22	2796.09	2688.23	2120.34	2551.87	3119.41	3417.07	1555.49	1997.78	1784.06
O75934	SPF27_HUMAN	4509.25	3385.86	3319.2	4169.69	3099.91	3400.42	4072.38	3324.92	3095.03	4357.13	1954.82	3282.62	3492.78	4699.86	5055.56	4299.31	3573.2	3728.74	3787.01	3840.55	3319.98
O75935	DCTN3_HUMAN	6877.66	5971.24	4327.7	5806.78	6978.82	8162.85	6609.48	2831.23	5445.58	7719.64	5594.74	4972.18	3565.02	5890.28	4763.02	6493.77	7279.75	5233.73	7516.84	7305.91	5469.3
O75937	DNJC8_HUMAN	11358.9	12959.3	11757.4	9768.86	12226.4	9748.74	11511.9	16871.8	14479	11549.5	13530.8	13937	15022.8	14043.2	15827.5	13606.7	16296.7	18089.8	18623.1	16895.9	16891.8
O75940	SPF30_HUMAN	1914.62	2116.02	2825.03	2421.53	2674.32	2951.63	1532.74	3204.22	1900.79	1815.55	2106.14	1081.1	2525.42	1858.73	2374.66	1745.23	2370.2	3364.58	2958.11	929.979	2572.46
O75947	ATP5H_HUMAN	34178.2	29038.4	31000.5	31788.2	32585.8	34292.8	30640.7	32689	29381.7	32141.3	34999.3	34931.9	34162.1	33290.6	36107.9	27800.3	32254.2	33313.4	31900.4	35693.1	33481.5
O75955	FLOT1_HUMAN	25440.8	23275.6	19245	23460.2	17032	19586.7	20054.2	21375.2	15894.4	18772.7	18669.5	18700.1	19195.4	18082.4	17477.4	22536.8	18144.8	20694.7	23345	20306.8	15660.5
O75964	ATP5L_HUMAN	31428.9	29630.7	22623.5	28414.1	26983.5	23686.2	23077.6	31804.9	30835.6	38242.3	27896.3	25881.4	29539.9	30288.7	33591.6	31751.6	30286.3	27859.6	34612.5	30192.4	25769.5
O75976	CBPD_HUMAN	1407.82	1438.68	1307.54	1201.05	1954.6	1001.44	1777.03	1421.07	1142.9	521.578	1282.78	1553.3	1877.97	2622.17	4759.09	1203.83	1894.84	0	1865.71	2355.13	1432.95
O76003	GLRX3_HUMAN	27244.7	23461.9	24437.9	26636.4	22749.6	21921.5	29602.1	23518.4	23867.6	21584.2	26346	28744.3	23721.7	25846.7	26904.3	30827.8	23774.7	22563.8	28699.2	25775.6	27788.2
O76015	KRT38_HUMAN	0	0	1408.82	1510.71	1473.63	2194.01	0	0	0	0	0	0	0	0	0	0	0	0	0	0	0
O76015;P05783;P08727;P08779;P13645;Q04695	K1C10_HUMAN;K1C16_HUMAN;K1C17_HUMAN;K1C18_HUMAN;K1C19_HUMAN;KRT38_HUMAN	75421	79357	74769.1	83583.8	80594.5	76258.3	79453	0	0	0	0	0	0	0	0	0	0	0	0	0	0
O76021	RL1D1_HUMAN	63428.9	66798.5	66028.7	66003.7	68714.5	62059.2	72022.9	69720.1	65468.3	68053.3	58405.8	64317.4	71268.5	65479.3	64496.4	71779.6	62678.8	59732.8	73432.6	65741.2	76109.4
O76031	CLPX_HUMAN	24414.1	18835.1	23296.4	28119.5	22372.8	23882.4	24366.5	21408	18045.5	22523.5	25531.8	20865.5	25009.5	21625.8	22748.5	25599	25992	22086.1	23156.8	21994.9	25360.3
O76039	CDKL5_HUMAN	0	834.244	401.96	698.983	481.908	767.926	0	0	321.188	1516.25	888.945	621.988	0	0	0	0	0	0	0	0	0
O76071	CIAO1_HUMAN	2522.97	2944.82	3530.88	4968.79	3617	2161.31	4156.08	2940.76	2692.64	2844.74	4696.69	2708.74	2629.27	3558.15	2852.62	3490.75	2985.85	2722.51	2887.96	2778.88	2155.17
O76094	SRP72_HUMAN	12416.5	10081.5	13227	13305.5	12214	12638.3	11874.3	11434.1	10110.5	15132.7	12277.8	13079	13665.2	10031.1	13496.5	13779.2	12381.3	13647	12588.2	12343.9	12434.9
O94760	DDAH1_HUMAN	0	1580.36	421.415	796.989	0	667.053	435.882	519.641	286.003	0	0	0	314.151	0	0	0	0	0	2052.91	959.707	1143.73
O94760;O95865	DDAH1_HUMAN;DDAH2_HUMAN	0	818.386	0	752.057	0	0	0	431.024	0	0	0	0	0	0	0	660.388	958.527	932.746	0	987.476	0
O94763	RMP_HUMAN	0	0	0	0	419.48	0	0	0	0	0	0	440.294	721.061	0	481.051	0	567.875	0	0	493.741	593.515
O94766	B3GA3_HUMAN	0	630.475	0	0	0	527.004	0	0	0	0	0	0	0	0	0	0	0	0	0	0	0
O94776	MTA2_HUMAN	25311	26402.7	24125.8	22780	24411.5	26748.4	27137.5	26934.7	26297.9	26965.2	22122.5	24485.1	21151.5	22474.7	32257	32371.9	30427.8	21331	30176.9	25428.9	25667.6
O94776;Q13330;Q9BTC8	MTA1_HUMAN;MTA2_HUMAN;MTA3_HUMAN	1874.66	1806.72	0	2004.5	745.749	1809.11	2178.83	1524.13	1707.42	1958.78	1209.34	1538.33	1420.82	2094.69	1842.56	1165.71	1947.11	1945.35	1076.81	1231.73	680.239
O94776;Q9BTC8	MTA2_HUMAN;MTA3_HUMAN	0	0	0	0	0	0	0	710.036	0	435.106	0	449.581	455.315	610.402	0	689.782	0	781.127	0	0	0
O94788	AL1A2_HUMAN	0	909.706	711.897	0	0	0	1262.82	0	1064.08	0	0	1361.75	0	0	546.169	0	0	0	1216.93	0	779.307
O94804	STK10_HUMAN	894.067	414.463	0	0	681.46	402.003	0	0	0	0	0	0	0	0	0	0	0	0	0	0	0
O94804;Q9H2G2	SLK_HUMAN;STK10_HUMAN	0	138.739	0	1121.49	0	948.005	1321.6	677.325	0	0	0	0	0	561.378	1161.66	917.095	1143.37	1013.35	1089.22	1094.66	0
O94822	LTN1_HUMAN	839.899	3220.07	736.897	971.304	727.437	1633.07	381.236	370.268	813.571	709.305	0	593.03	0	1411.39	0	1302.25	924.823	0	674.844	597.81	496.674
O94826	TOM70_HUMAN	15513.4	15445.8	17186.6	19819.1	14101.6	11701.3	11188	16038.3	16532.9	12842.9	13716	14316.8	12755.6	13644.1	16664.2	17661.5	14296.1	9327.79	11143.2	17657.3	18681.7
O94842	TOX4_HUMAN	2941.97	1463.44	915.543	0	1833.32	1625.45	2611.05	1422.67	1501.35	2184	1719.02	3955.42	1327.02	1959.92	1583.08	1056.92	2269.68	959.225	377.439	1895.98	2138.99
O94851	MICA2_HUMAN	0	0	0	0	0	0	0	0	0	0	0	0	0	0	46735.3	36705.4	40724.9	40159.9	43039.5	38855.9	36565.5
O94855	SC24D_HUMAN	1933.1	853.491	1175.65	1347.85	609.882	729.8	1387.65	0	611.742	1104.59	3045.67	1259.74	300.825	711.147	0	873.541	1691.92	2633.54	539.928	1971.01	1174.18
O94874	UFL1_HUMAN	13084.9	9179.68	13619.8	14663.8	14776	12257.7	14075.3	12704.8	8828.12	11267.4	11977.7	9991.3	12348.5	9728.68	14553.7	19282.3	13007.7	12164.4	14177.9	16589.1	14649.6
O94875	SRBS2_HUMAN	0	1784.49	1873.17	2500.52	2076.05	2359.18	1787.47	2686.47	1899.64	1175.1	2450.52	2094.04	2689.26	1652.45	2558.71	3913.26	2795.55	2815.53	2643.39	2158.99	1931.86
O94880	PHF14_HUMAN	0	443.3	0	0	251.631	0	0	0	0	0	0	0	0	0	0	0	0	0	0	0	0
O94888	UBXN7_HUMAN	2298.83	3489.64	2900.17	5019.55	4988.58	6287.93	4872.35	831.946	1462.93	1604.38	1480.21	1032.66	1882.66	2550.37	3373.71	3285.14	3875.3	1239.74	5104.03	537.935	3763.08
O94901	SUN1_HUMAN	708.64	653.763	2084.24	547.142	676.851	1466.91	614.698	1018.87	627.672	0	979.172	805.67	636.347	625.296	1078.93	648.923	2468.15	951.23	264.618	399.837	192.153
O94903	PLPHP_HUMAN	5484.6	5608.76	3878.06	2605.79	4331.21	4663.06	4782.45	3402.66	3810.39	3547.58	2570.32	3114.01	2969.31	3533.48	3101.55	4081.58	3260.91	4167.54	3769.32	3588.22	3323.08
O94905	ERLN2_HUMAN	9211.1	9234.92	8999.18	9771.53	9807.11	9077.32	10947.5	10373.3	14538.3	7703.12	12029	7282.83	10860.8	9866.46	6759.49	8379.5	10635.7	9544.02	6412.02	7784.65	8281.09
O94906	PRP6_HUMAN	30989.6	36210.4	39357.4	35437.1	28183.2	32898.3	34248.7	32701.4	34477	34810.6	30572.4	33899.2	33951.9	34982.9	33566	42382.3	33978.8	34493.2	33575.8	33532.6	37064.2
O94913	PCF11_HUMAN	836.633	1017.04	0	1023.21	0	917.284	816.041	0	1097.17	703.018	698.089	674.357	0	1347.19	0	0	0	0	0	0	0
O94925	GLSK_HUMAN	2472.22	2245.83	6210.04	1829.93	2691.48	3000.58	3888.5	2730.21	4184.94	4068.67	4082.76	2923.24	3148.21	2883.1	5489.94	7100.58	2868.37	2605.65	3153.77	5503.85	2960.48
O94927	HAUS5_HUMAN	0	788.57	1847.25	826.462	0	669.493	1072.35	682.718	2012.24	0	0	879.038	0	810.143	933.571	0	1074.02	0	1755.14	1533.12	686.128
O94966	UBP19_HUMAN	0	0	0	0	839.595	562.468	0	0	0	0	0	0	686.248	0	0	0	728.507	1237.45	0	0	0
O94973	AP2A2_HUMAN	4299.85	4217.41	3707.08	3423.82	2678.92	4868.35	4365.75	4120.34	2742.66	3027.4	3791.19	3470.12	3239.89	3288.79	1882.81	5550.41	3859.96	3351.14	3659.65	4443.7	3669.62
O94973;O95782	AP2A1_HUMAN;AP2A2_HUMAN	6225.31	5586.35	7796.32	7079.96	7607.56	5424.99	7716.37	7939.86	5951.75	6658.23	7448.39	7781.3	4775.8	5378.36	7508.01	6457.74	6457.43	6362.73	5717.84	9660.85	6368.3
O94979	SC31A_HUMAN	18759.9	13156.1	15175.2	12127.3	13675.2	15283.8	10378.5	12845.7	13855.3	13514.8	15644.5	17143.5	14722.6	12857.5	15046.4	14035.3	13285.1	16761.5	16555.6	14725.4	19505.2
O94992	HEXI1_HUMAN	2187.1	2322.65	1100.26	1180.52	1722.22	1482.38	1676.19	984.946	0	1199.28	2178.66	1320.41	2365.41	3670.39	2146.25	2396.2	1860.31	2857.52	1803.3	1524.92	2148.02
O95059	RPP14_HUMAN	4520.71	3492.56	4415.37	4241	3222.14	1650.92	218.94	1716.16	0	1817.48	998.362	751.31	1034.93	883.994	1557	1411.2	0	0	0	0	4103.57
O95070	YIF1A_HUMAN	472.502	0	0	0	0	0	0	0	0	0	0	0	0	0	277.287	0	297.277	0	0	0	0
O95071	UBR5_HUMAN	1309.73	982.603	1307.32	1657.06	1288.42	1545.31	1046.14	1620.46	1558.81	1714.29	1053.77	1780.85	2141.8	1094.81	3231.11	1213.87	467.099	1781.15	767.152	1230.89	1401.19
O95084	PRS23_HUMAN	861.695	951.728	1148.65	780.104	604.836	681.132	1628.91	1050.59	1196.78	874.852	2004.45	650.149	897.588	812.195	1760.12	813.998	778.295	1154.21	0	1707.33	483.583
O95104	SCAF4_HUMAN	0	0	0	0	0	0	0	0	0	720.623	0	923.694	0	0	0	0	0	0	621.176	0	812.5
O95104;Q9UPN6	SCAF4_HUMAN;SCAF8_HUMAN	590.188	0	374.245	0	0	401.003	0	0	0	714.688	0	198.783	0	265.667	426.432	0	0	0	0	0	0
O95140	MFN2_HUMAN	0	0	0	0	0	0	0	0	0	0	331.703	378.986	0	692.63	0	0	0	0	0	0	0
O95149	SPN1_HUMAN	0	0	879.892	0	0	462.003	0	0	0	0	0	808.131	0	0	0	0	0	0	0	0	0
O95155	UBE4B_HUMAN	2259.21	1851.09	6914	1773.73	2343.39	2116.82	1542.99	1621.08	2630.48	2441.5	2991.83	1668.35	2281.31	1533.45	1036.17	2608.45	4210.88	2121.22	2280.11	0	1528.2
O95159	ZFPL1_HUMAN	2030.48	1430.24	1235.08	1192.82	2096.3	1660.84	1221.15	2326.51	1085.93	1442.28	2754.99	2024.72	3114.19	1143.39	2255.76	1323.03	652.835	0	2268.06	1925.53	1450.99
O95163	ELP1_HUMAN	4884.05	6506.89	8996.01	7776.85	7785	5472.22	5595.38	5601.59	5734.02	7384.64	4539.12	6282.55	6927.95	5562.26	6053.7	6469.96	8408.63	5301.84	6096.61	5081.4	4557.58
O95167	NDUA3_HUMAN	2144.37	2029.33	689.329	1018.06	1860.81	1798.93	1408.59	1644.17	441.394	1772.21	1153.98	1774.26	1175.67	1299.3	3322.95	1699.31	1091.57	843.325	1812.01	2292.03	1659.39
O95168	NDUB4_HUMAN	3080.27	2020.74	3545.64	1671.88	1840.89	1962.62	3126.72	3751.19	3055.31	3104.89	2582.46	3828.89	3922.98	1307.62	4302.17	2843.92	5390.78	2752.06	3124.02	3502.86	3538.16
O95169	NDUB8_HUMAN	3098.3	4471.21	3708.11	5096.31	3399.16	2461.28	4479.08	3191.86	3463.03	5053.05	4420.05	3114.83	3534.49	3458.09	1824.4	3966.61	3815.76	3845.81	4502.28	5863.86	3724.13
O95182	NDUA7_HUMAN	6228.47	3776.64	5894.66	5179.71	3483.49	3647.14	5532.93	5493.25	5446.87	3754.97	5348.72	5553.76	4677.48	4949.51	6130.75	4705.53	4829.53	4576.42	3882.88	5673.55	4515.5
O95197	RTN3_HUMAN	10762	12043.9	13633.3	13859	11209.6	14427	13892.2	9480.7	9259.54	10076.6	10339.7	9086.24	9122.09	10429.7	10529.7	12039.6	9179.79	10340.4	8474.82	12787.3	11985.8
O95202	LETM1_HUMAN	13184.9	14372.9	15239.9	15383.1	14939.6	14303.8	14873.4	13093.7	10893.8	11756.7	15367	14459.8	14850.1	12173.4	12195.2	14078.8	18307	16168.2	14895.4	13182.4	16847.8
O95208	EPN2_HUMAN	0	0	0	0	0	422.003	0	0	0	0	0	364.123	0	0	0	613.358	0	0	780.88	0	0
O95214	LERL1_HUMAN	0	0	0	0	0	0	0	0	0	187.004	0	910.311	0	0	0	427.196	339.2	0	0	0	0
O95218	ZRAB2_HUMAN	12318.3	9502.04	9261.15	11573.5	12250.1	11479.6	12619.9	12955	13853	12835.7	11135.8	8875.07	9991.14	9654.26	11668	9768.32	10185.9	12237.9	13753.6	12697.7	10544
O95232	LC7L3_HUMAN	8953.53	7156.07	7392.9	6060.28	6218.37	8129.83	11029.9	7708.6	7481.67	4795.03	6470.05	10128.6	7015.8	6956.63	9652.76	11706.6	9300.71	9038.41	6859.28	8851.21	10708.6
O95239	KIF4A_HUMAN	3536.17	2293.43	3217.02	3168.76	2961.05	2481.48	2538.6	3915.41	2487.76	3126.08	3538.29	2647.85	2629.64	2320.75	3428.3	4425.1	3283.46	2786.33	5659.23	2860.28	2803.26
O95251	KAT7_HUMAN	0	0	1454.12	0	0	115.549	0	0	0	0	576.825	0	0	407.741	0	0	0	0	664.258	297.021	844.821
O95260	ATE1_HUMAN	1080.26	630.475	610.437	0	0	0	923.992	0	0	0	0	0	0	0	0	0	666.969	0	0	1219.41	999.511
O95273	CCDB1_HUMAN	0	0	0	0	0	0	0	0	0	0	0	0	0	0	197.462	0	276.315	0	259.077	0	0
O95274	LYPD3_HUMAN	0	532.127	0	0	533.316	147.001	0	0	0	377.711	0	0	0	539.241	0	0	0	397.283	0	270.59	0
O95292	VAPB_HUMAN	13789.5	23353.9	23329.9	19050.7	13244.5	21083.4	20796.9	19111.1	17288.8	15022.5	18242.4	20900.4	18631	22205.2	22933	20571.9	16954.2	21629.1	19364.9	19303.9	23870.4
O95292;Q9P0L0	VAPA_HUMAN;VAPB_HUMAN	7588.13	8656.3	9510.83	10100	9105.38	9224.07	9818.81	8685.93	8137.7	8913.24	7593.16	7490.56	8607.01	8174	9020.22	9345.4	8712.5	7233.61	7473.1	7191.72	8039.11
O95295	SNAPN_HUMAN	1511.72	1137.93	1216.66	782.688	743.026	1085.78	749.131	342.631	0	1225.1	1068.77	1211.72	819.096	541.204	720.389	785.473	1410.21	1490.38	706.897	442.236	1038.11
O95297	MPZL1_HUMAN	3253.9	3346.99	1890.14	4361.35	3060.67	3361.57	3596.28	4112.08	4232.74	1949.41	1614.98	2395.66	2298.09	2534.24	3924.84	3999.64	3624.22	2871.91	5163.5	3436.41	3399.43
O95298	NDUC2_HUMAN	6782.23	4235.73	4195.36	4682.95	5689.34	5224.27	5098.14	3573.94	5810.92	5899.64	4559.71	6362.05	6211.72	4543.74	4338.3	4553.02	5383.57	4856.9	4482.99	7558.37	3910.26
O95299	NDUAA_HUMAN	10539	11404.3	11909.8	11689.4	9271.59	10661.9	10351	11249.7	9217.58	8320.97	10583.9	12166.6	10417.6	10914	8925.58	11702.7	13181.9	12270.1	14631.9	9583.95	11414.3
O95302	FKBP9_HUMAN	8946.69	8957.29	10755.7	10147	10241.4	9547.45	8639.86	9845.52	14573.3	6190.56	7915.91	8640.1	13881.6	11157.4	8936.57	11722.8	12170.5	13965.6	14668.2	11436.3	9817.87
O95302;Q96AY3	FKB10_HUMAN;FKBP9_HUMAN	1696.79	1347	1348.95	1273.22	1677.91	1812.01	2165.56	2203.22	1880.71	2210.7	2134.26	1932.07	1875.42	2277.14	1735.14	0	2601.17	1069.01	1483.3	1388.09	1835.58
O95336	6PGL_HUMAN	27177.9	30533	34950.1	35472.1	31642.3	37039	31290.3	27303.6	31924	33386.1	28942.5	28417.1	27341	28293.4	29497.5	34367.4	32405.9	36714.9	27738.3	28922.8	36883.2
O95340	PAPS2_HUMAN	8649.06	6176.06	7696.38	11732.4	5850.48	8265.85	8847	7545.9	7493.87	9150.79	8679.07	6970.91	9265.8	10681	9040.22	9831.87	7754.99	8365.08	9674.15	9669.48	11528.9
O95347	SMC2_HUMAN	29299.1	35245.2	30131.6	31355.8	35325.5	34635.5	32763.2	28149	29278.2	36189.1	29285.4	29014	26611	23832.5	30308.4	29299.6	35731.7	28220	33349	30176.6	32666.6
O95352	ATG7_HUMAN	757.132	559.371	769.849	0	1175.41	631.756	169.427	1031.39	693.221	1096.28	0	0	493.57	0	2142.22	1269.6	1952.81	795.926	1148.62	986.588	1149.21
O95359	TACC2_HUMAN	0	0	926.466	0	0	0	2793.23	0	0	0	0	0	0	0	0	0	0	0	0	0	0
O95361	TRI16_HUMAN	1868.3	413.86	1379.32	1285.72	660.854	922.254	401.359	0	1719.18	1419.82	550.497	2481.12	896.882	2076.81	1228.22	2004.57	1802.51	1598.08	2049.61	465.547	681.524
O95363	SYFM_HUMAN	0	0	0	539.305	764.108	0	230.06	0	0	1246.07	0	585.199	829.386	417.475	0	1046.43	0	0	0	1203.6	464.489
O95372	LYPA2_HUMAN	6664.37	6539.75	8057.87	7447.27	4560.33	6328.56	4537.37	5829.6	5872.88	7020.13	4317.91	6263.89	6825.96	5615.2	7597.49	9913.92	6699.13	5384.2	6703.26	6228.53	6410.27
O95373	IPO7_HUMAN	37428.2	41085	42343.1	40892.6	42910.5	42249.1	41967.6	42221.5	45387	45307.1	45908.8	40807.7	42094.3	42512.4	37475.5	48293.9	39889.9	42426.6	42818.6	42116.8	42696.5
O95376	ARI2_HUMAN	1786.69	0	0	416.388	502.46	349.653	866.499	0	0	1331.1	501.888	1514.96	400.187	0	0	0	185.401	0	971.518	0	748.684
O95379	TFIP8_HUMAN	1361.13	0	816.532	0	0	0	303.984	0	726.329	1232.41	0	0	0	0	976.689	97.4575	0	856.019	0	564.953	734.2
O95391	SLU7_HUMAN	313.537	0	0	0	0	565.197	668.16	0	0	0	0	0	0	0	0	0	323.252	0	410.521	0	488.463
O95394	AGM1_HUMAN	9870.83	8048.04	9460.34	8809.81	11547.3	9014.2	8991.68	7191.38	9809.8	8156.64	9466.19	8996.9	10826.6	8533.07	10890.5	9621.62	8366.13	11317.8	11395.4	12309.6	11881.1
O95396	MOCS3_HUMAN	3559.12	2909.64	1981.57	2477.87	3106.96	2618.92	3926.47	4061.4	2644.61	1843.6	2481.61	2462.8	3412.78	2449.54	3207.54	2517.25	3994.79	2281.93	3367.77	4550.94	5717.83
O95400	CD2B2_HUMAN	4053.34	2438.07	2732.02	2545.6	2712.74	2714.02	2519.27	4040.3	3125.85	2089.96	2562.49	2900.57	2564.82	0	0	3348.45	2815.06	2482.88	2857.52	3105.85	2172.23
O95433	AHSA1_HUMAN	28578.6	30844.6	33105.4	28893	28222.7	29138.4	30442.2	30253.5	32496.7	32023.6	34507.1	31482.3	28683.4	32008.3	33707.6	33120.1	32768.8	30688.8	31200.5	30514.8	31055.9
O95445	APOM_HUMAN	5424.11	4573.12	4956.66	5038.45	6106.62	5525.03	4391.14	5116.49	6281.72	5960.03	5394.42	7037.24	4874.75	5022.36	4363.05	5347.76	6036.99	4456.45	4761.89	4571.9	4971.75
O95453	PARN_HUMAN	5116.2	6645.74	6027.82	8395.39	7185.88	4189.61	6232.7	9039.32	4479.29	6071.81	5308.79	4650.96	5924.55	5640.55	7877.42	7515.35	9895.43	8801.97	7648.27	5910.78	9744.5
O95456	PSMG1_HUMAN	6958.62	4875.74	6205.96	5158.2	5134.38	4099.62	5247.04	4895.13	4906.22	4168.23	4870.19	3444.47	4689.82	6234.72	3880.02	6573.49	4599.01	5977.02	5549	3208.75	4761.75
O95466	FMNL1_HUMAN	315.696	0	1108.67	791.103	0	0	0	0	0	363.625	139.876	0	0	0	0	0	0	705.877	0	0	591.767
O95470	SGPL1_HUMAN	2785.68	1317.3	2869.28	1703.13	2593.59	2810.06	2524.23	1841.52	2993.62	2347.5	3807.15	4297.51	4755.28	1658.06	2719.9	3661.46	2101.61	4432.93	2860.92	2801.54	3482.2
O95471	CLD7_HUMAN	0	0	0	0	0	0	0	0	0	0	0	0	0	0	3442.97	3691.9	3331.04	0	0	5984.62	0
O95478	NSA2_HUMAN	6341.78	6625.26	7130.97	5912.3	6440.99	6538.98	5531.77	6409.04	7842.42	4285.96	6655.68	5967.65	5250.07	7250.8	5512.98	7018.85	8141.59	6458.55	4524.34	5723.24	7268.06
O95486	SC24A_HUMAN	3335.12	2356.24	1095.36	2797.8	1934.19	2084.6	3103.64	1087.21	2871.52	2044.1	1209.27	1716.05	1655.65	3293.37	2463.96	2409.13	2500.46	1793.05	1239.86	1090.24	2048.3
O95487	SC24B_HUMAN	0	1151.11	0	947.698	662.039	692.365	274.491	0	498.556	1171.3	247.344	670.947	487.8	569.662	561.761	361.967	520.11	0	571.739	0	147.027
O95551	TYDP2_HUMAN	0	0	0	0	543.168	408.235	874.587	0	0	0	0	0	0	0	0	0	0	0	0	997.616	0
O95562	SFT2B_HUMAN	0	0	0	704.231	0	1285.01	850.222	948.64	224.62	0	580.006	312.106	1606.3	0	0	448.75	1011.89	0	0	671.205	0
O95563	MPC2_HUMAN	1297.97	0	0	1103.29	1131.46	535.176	0	0	0	0	0	0	0	735.627	0	0	923.735	1688.83	869.386	1198.93	1393.4
O95571	ETHE1_HUMAN	8981.17	8193.53	8245.21	8216.19	8441.04	8569.34	6644.84	5787.19	4971.09	5952.02	5536.15	7823.54	4704.38	6571.76	7803.03	7070.88	6556.52	6887.97	8215.85	6510.68	5914.68
O95573	ACSL3_HUMAN	17953.1	17320.9	14277.5	16738.6	18116.8	18511.6	17878.6	21607.8	17625.3	17893.4	13050.3	17126.8	16182.6	18113.5	17632.7	16077.5	18961.5	16071.9	20684.3	16750.6	14393.5
O95602	RPA1_HUMAN	749.897	1336.62	1082.87	1133.92	863.727	690.435	775.857	0	693.251	478.506	730.958	0	1172.29	0	1886.57	2399.42	0	1757.01	1794.33	2355.7	1521.36
O95619	YETS4_HUMAN	0	0	0	0	0	0	0	0	397.842	0	0	0	0	0	0	0	745.098	0	0	692.289	0
O95628	CNOT4_HUMAN	0	0	183.795	1180.82	743.909	0	194.761	0	0	0	0	0	0	1831.09	0	0	0	193.603	1752.46	486.643	356.426
O95630	STABP_HUMAN	2060.66	2127.36	644.821	1738.43	1779.07	971.449	1634.39	0	1836.93	0	489.091	0	3056.58	1647.48	1573.59	2563.59	0	2928.76	1721.88	1187.15	1256.54
O95639	CPSF4_HUMAN	0	0	0	0	0	0	0	0	0	0	0	0	582.263	493.381	0	0	0	0	0	0	0
O95707	RPP29_HUMAN	1818.88	824.824	1319.18	838.793	1018.49	1084.15	1317.86	1307.74	1194.23	0	1339.22	0	961.673	0	1785.87	1279.23	1676.42	1825.08	1880.92	993.836	1439.19
O95716;P51153;P61006;Q92930	RAB13_HUMAN;RAB3D_HUMAN;RAB8A_HUMAN;RAB8B_HUMAN	2942.16	1768.49	1778.09	3059.36	2080.25	1841.01	3173.32	3450.12	2312.82	2601.39	2213.88	2626.9	1667.23	2789.5	0	0	0	0	0	0	0
O95716;P62834	RAB3D_HUMAN;RAP1A_HUMAN	1870.69	999.273	1397.18	699.281	1272.47	2351.01	2421.88	1931.9	2565.99	3095.74	1349.56	1664.56	3412.33	3374.59	0	0	0	0	0	0	0
O95747	OXSR1_HUMAN	16281.5	17471.2	14928.9	13296.7	15736.5	17980.8	17408.1	12026.4	14277.1	14533.8	13280.1	11572.2	12213.9	18650.6	15616.3	13565.8	13714.3	14905	15597.3	16073.5	16055
O95749	GGPPS_HUMAN	0	0	0	0	0	649.004	0	0	0	0	0	0	0	0	556.674	0	0	0	0	0	538.463
O95757	HS74L_HUMAN	21436.7	23179.7	19737.2	19374.4	15699.4	17891.9	17647.5	17680.8	15598.5	17793.5	17882.8	19619.2	23551.1	15189.8	19848.8	17620.4	18645.6	16473.3	18476.4	17887.2	15568.5
O95757;P34932	HS74L_HUMAN;HSP74_HUMAN	0	0	0	445.301	0	0	0	573.421	293.149	444.366	119.413	979.051	126.948	145.485	0	0	0	0	0	0	0
O95757;P34932;Q92598	HS105_HUMAN;HS74L_HUMAN;HSP74_HUMAN	2478.44	5029.74	4663.95	2711.37	3664.61	4272.04	2204.32	3513.64	3291.26	5985.98	4086.59	4172.57	4018.3	4443.61	5098.3	4712.87	3262.42	5228	3295.02	3002.84	2374.06
O95757;Q92598	HS105_HUMAN;HS74L_HUMAN	3067.22	4479.2	3668.16	5055.44	4250.74	4566.37	3919.29	3174.05	2803.97	4153.95	3586.58	3648.33	4015.28	5763.09	5948.15	4395.07	4710.99	3318.02	4914.17	3802.6	4802.04
O95758	PTBP3_HUMAN	4216.21	3210.88	3009.09	2635.24	4109.81	3702.5	2687.48	4203.1	5238.22	2146.38	4633.29	4402.83	3058.46	3725.29	3795.14	4201.29	4752.61	4101.42	2597.47	3611.13	3774.97
O95758;P26599	PTBP1_HUMAN;PTBP3_HUMAN	26466.8	23228.4	23830.9	24623.8	29017.1	26985.4	26805.7	28384.6	23605.6	30931.5	27161.1	32693.9	24216.8	28573.2	27153.9	26624.6	25975.1	27548.8	26601.5	25410.9	28438.7
O95777	LSM8_HUMAN	5935.91	5535.26	5839.85	4998.54	4127.77	6111.23	6035.53	5545.65	5399.48	4841.81	4854.66	4541.28	5453.4	6501.81	7154.12	5324.68	6746.48	6723.75	5239.59	6683.41	7171.09
O95782	AP2A1_HUMAN	45378.7	45829.5	43491.3	39907.3	45111.9	41926.6	43256.8	36902	42096.2	47045.8	35335.3	43813.1	42263.8	38481.8	37564.8	42532	45143	45716.5	44333	50389.8	36100
O95785	WIZ_HUMAN	2468.33	1859.15	1110.11	2467.17	1338.84	1948.55	3883.79	665.781	1346.2	2133.28	2244.86	1841.28	2387.24	1995.91	3409.27	836.614	1445.84	1955.28	2668.69	3583.38	3533.92
O95801	TTC4_HUMAN	1142.71	1819.13	2192.31	2044.29	3318.44	1791.96	1126.31	897.313	1173.28	1822.47	2116.5	1117.61	1295.18	680.222	0	1847.28	1700.09	0	2546.72	1502.62	912.951
O95816	BAG2_HUMAN	21730	19582.2	19551.6	22282.5	19109.8	23208.8	21410	20506.1	20383	21480.6	21367.1	22729.4	21855.1	20890.8	21348.1	25439.9	20342.8	19331.3	22440.2	26338	15671.2
O95817	BAG3_HUMAN	3259.1	2603.9	3704.91	1780.96	2579.36	4272.35	3470.71	5058.91	3017.3	2841.69	4251.21	2807.3	2076.07	2641.41	4171.01	3660.03	2908.3	5767.74	4064.33	4181.04	3974.14
O95819	M4K4_HUMAN	0	0	0	0	784.25	791.161	0	0	0	0	0	0	0	0	0	0	0	0	0	0	0
O95825	QORL1_HUMAN	704.491	751.54	848.097	1088.64	1065.6	884.78	292.196	0	1158.53	643.012	1092	884.989	0	0	0	0	0	1150.83	1182.36	601.664	1027.66
O95831	AIFM1_HUMAN	38878.6	35491.4	36855.9	37470	38440.2	41101.5	37197.2	38209.1	41133.5	40125.1	43607.9	38923.6	40992	38561.2	40341.2	47371.5	42508.1	42531.2	38990.9	45429.4	37972.3
O95833	CLIC3_HUMAN	8869.38	3914.2	7449.89	5756.45	6163.48	6283.11	6078.41	7839.48	6849.23	7519.94	5900.54	6629.35	6437.89	7034.74	7991.82	8498.54	10440.4	6737.17	7152.17	5581.65	5531.15
O95834	EMAL2_HUMAN	5063.95	6374.58	4415.98	5069.7	4665.01	6767.88	5010.27	5116.29	5888.81	4566.45	4669.77	3755.79	4779.41	4534.46	7498.28	5317.15	9741.8	6116.33	6942.66	6910.31	6536.26
O95861	BPNT1_HUMAN	10069.7	11879.3	10047.7	8322.75	11076.7	10958.5	9473.86	8170.47	8734.69	10229.1	11981.8	8961.53	9539.48	7576.45	14639.1	10363	6541.76	12903.6	10964	12744.7	8408.79
O95865	DDAH2_HUMAN	1173.46	902.589	1098.65	773.463	1101.81	1211.3	707.256	1140.77	884.378	1227.35	0	965.894	0	1124.95	1135.51	1053.78	597.387	963.671	0	771.135	909.841
O95870	ABHGA_HUMAN	944.523	1599.71	439.477	695.791	1215.47	331.975	1381.31	430.015	0	0	0	432.569	822.376	1240.41	780.255	962.254	0	847.521	756.289	956.98	656.243
O95881	TXD12_HUMAN	7434.35	7641.05	8203.11	7346.86	8568.96	7764.92	10086.1	7153.86	10972.8	8011.87	8235.14	5630.98	5922.13	9534.12	10241.4	8108.54	7900.49	6345.1	4892.58	7165.27	8818.99
O95900	TRUB2_HUMAN	0	0	0	0	722.005	0	0	0	0	0	0	0	0	0	0	0	0	0	633.098	0	0
O95926	SYF2_HUMAN	0	0	0	1231.99	0	957.007	1029.02	0	0	0	0	0	0	0	0	0	0	0	0	0	0
O95983	MBD3_HUMAN	1398.59	0	584.898	779.063	776.964	805.695	718.97	0	751.022	505.607	0	1152.38	489.822	736.594	554.425	3149.79	1649.27	781.46	1309.37	587.115	2726.23
O95985	TOP3B_HUMAN	0	748.2	0	0	0	0	0	0	0	0	745.981	0	558.016	667.486	0	759.667	0	0	0	0	0
O95989	NUDT3_HUMAN	1503.33	1289.4	1375.28	924.596	1727	2362.71	1557.8	1288.02	1501.93	1875.22	2254.86	0	1210.54	2104.19	1118.95	2443.99	1717.34	1837.78	2836.47	2352.3	1009.07
O95994	AGR2_HUMAN	856.041	1130.31	707.683	0	668.313	485.92	593.872	0	0	0	0	0	0	0	0	0	362.639	893.772	0	0	0
O95999	BCL10_HUMAN	211.88	0	0	0	0	145.627	0	0	271	0	0	0	0	357.458	0	1529.06	0	1249.36	0	958.577	0
O96000	NDUBA_HUMAN	13015	13777.7	17599.9	15197.8	13399.2	15363.9	17175.9	11694.1	18136	14939.3	21271.9	13234.4	13173.3	13853.9	12018.4	13710.1	13220	17464.1	15356.8	13885.8	14572
O96005	CLPT1_HUMAN	1518.92	952.417	2288.1	1253.89	2599.82	632.548	2243.41	752.192	744.051	1101.09	1434.94	787.048	1050.27	1310.6	1121.13	1677.66	0	0	1433.96	0	2044.84
O96008	TOM40_HUMAN	17777.8	13838	12215.9	12943.2	16279.2	14800.6	14721.1	13050	15210.6	17556.9	13865.4	11437.4	16014.1	10618.5	11887.2	15386.9	13572.8	14181.5	11638.5	11656.5	12326.4
O96011	PX11B_HUMAN	1334.33	2593.13	2216.47	1699.26	2618.44	1346.78	1974.64	0	1312.74	0	825.723	578.082	983.387	2464.08	1839.58	1639.8	0	856.566	2328.79	1723.02	1487.4
O96013	PAK4_HUMAN	805.021	0	1029.29	0	645.32	505.597	577.301	1301	351.448	0	0	1036.09	0	0	0	0	0	0	0	1082.84	649.293
O96017	CHK2_HUMAN	0	0	0	0	0	0	0	0	0	0	0	0	0	0	0	0	158.167	0	317.46	0	0
O96019	ACL6A_HUMAN	18980.1	17509.9	15399.2	19140.5	12858	17664.8	13359.7	16408.6	12636.2	17073.3	17859.1	16240.4	11408.9	14479	18118.2	17130	22305.7	17928.8	17888.3	14423.3	16871.8
O96033	MOC2A_HUMAN	1684.65	2744.36	1641.03	3992.62	2081.99	2362.06	2599.97	0	1354.43	3164.36	2198.93	2167.85	604.008	1132.02	0	0	632.617	587.331	0	1392.71	872.47
P00338	LDHA_HUMAN	577262	614715	617438	579257	604378	599490	602605	633058	617002	598162	604843	618289	605504	610342	556406	596407	586366	573038	571979	577298	542438
P00338;P07195	LDHA_HUMAN;LDHB_HUMAN	41604.8	46778	42743.9	46208.7	40736.4	46429.4	42753.6	109688	110199	110551	114368	110246	113222	111844	109602	103918	102580	113705	113804	113548	106688
P00350	6PGD_ECOLI	4180.85	4466.48	2134.25	5635.04	3344.62	2668.87	2348.62	6538.41	7090.89	6421.74	4042.17	5643.61	4649.97	5196.97	11872.3	13401.6	10710.4	9512.6	9753.88	11880.3	10335.6
P00367	DHE3_HUMAN	30650.6	31416.6	31689.9	33988.3	35524.5	38078.5	35143.6	33368.6	30731	29071.2	29457.4	35133.2	38620.7	30997.6	34272.8	34589.1	38397.7	36140.5	34405.2	31410.3	29638.4
P00370	DHE4_ECOLI	7047.69	6446.54	4802.61	10467.1	3790.12	6896.41	6486.24	12270.1	12116.4	9922.88	9287.29	7442.39	9100.46	10532.2	18144.9	18952.3	19575.6	22223.8	18800.6	18330.2	18907.5
P00374	DYR_HUMAN	4400.82	8035	4658.88	5877.96	7501.18	7716.75	6362.7	5079.91	3708.39	5244.28	2763.72	4542.74	4895.31	2931.54	4196.87	10454.8	7918.6	5302.67	6430.46	6121.1	5393.43
P00387	NB5R3_HUMAN	13264.2	18041	18717.4	12595.2	13153.6	13245.7	14402.2	16495.8	11094.5	16019.1	10120.9	15824	14518.6	13780.2	19655.6	16560.2	18375.8	14436.3	14887.2	15098.6	12807
P00390	GSHR_HUMAN	13884.2	14350.3	12123.3	11684.7	13014.2	12525.3	16403.3	17554.3	15018.2	9642.89	15344.6	13443.7	11276.8	11509.8	17488.8	13145.8	17672.9	13261.1	11231.1	13666.6	12564.5
P00403	COX2_HUMAN	22297.6	22992.5	18956.5	17864.2	19540.7	23101.7	22669.7	28011.3	35954.8	27853.1	27949.5	24685	34329.7	30841.6	32272.3	33346.2	28331.4	27221.2	30425.7	29600.2	27954.9
P00441	SODC_HUMAN	28893.7	24558.8	25416.1	24831.4	23252.9	27149.8	28030	29785.9	30531.6	28838.3	28087.8	32223.5	28444.6	29038.1	30430.4	32953.8	32171.9	28060.1	38209.3	29942	31270.5
P00448	SODM_ECOLI	0	0	1600.03	1766.03	1756.67	936.916	1107.8	2088.28	1408.84	2399.76	1150.13	2974.1	2092.79	2123.85	7396.94	5144.22	5392.79	4557.49	2757.33	4445.8	4298.32
P00450	CERU_HUMAN	0	0	532.26	194.612	0	403.003	0	0	0	0	0	0	0	0	502.058	0	0	0	368.547	0	0
P00452	RIR1_ECOLI	0	0	0	0	0	0	0	0	0	0	0	0	0	0	0	0	363.973	0	231.71	354.929	0
P00488	F13A_HUMAN	379.352	269.712	425.726	595.624	572.529	412.744	255.029	0	635.715	1283.72	866.471	0	0	0	0	1043.93	475.572	1301.06	225.474	0	421.074
P00491	PNPH_HUMAN	28929	30054	33059.5	25905	30277	32162.9	27089.8	34197.8	29911.8	33032.9	31802.5	34801.8	36134.3	27242.2	25365	38753.7	32141.1	29001.3	30630.7	28558.8	27831.7
P00492	HPRT_HUMAN	21700	20400.6	19736.5	21434.4	23433.9	21415	21318	18684.4	21331.3	18767	14087.8	15757.8	15264.2	15966.1	18782.1	21418.5	16614.9	16093.2	19115.6	17414.6	16044.4
P00505	AATM_HUMAN	119050	123007	122322	123578	115526	122818	123549	128047	129508	118622	122633	125908	131636	125343	116457	116456	127379	119152	117099	128904	121002
P00509	AAT_ECOLI	1957.38	3201.01	3663.36	2611.18	3756.57	3613.15	1553.18	6523.05	4687.87	3714.07	5362.42	5789.92	4554.38	5991.83	10584.5	16449.8	6598.69	9958.9	11576.2	12988.9	12662.3
P00509;P17174	AATC_HUMAN;AAT_ECOLI	1723.14	2270.76	2356.92	2551.39	3249.79	2335.01	3019.53	2564.99	2585.03	2227.38	0	2992.88	2489.85	3705.11	0	3648.79	2917.51	3318.36	2406.5	2300.02	3478.5
P00533	EGFR_HUMAN	20997.6	15715.2	18906.9	19157.4	16442.3	18265	13995.6	18436.3	17706.6	18064	19886.2	13849.5	16455.3	19305.6	18092.9	14370.2	14692.9	17933.1	14034.8	16859.9	16896.3
P00547	KHSE_ECOLI	0	0	0	0	0	0	0	3897.43	3160.34	3085.93	2971.26	3154.39	2088.02	2794.08	3736.88	4340.1	6040.12	7011.66	5639.44	4759.24	6402.67
P00558	PGK1_HUMAN	503768	536028	526937	512200	512345	537935	518673	499978	519585	531875	524498	548405	515792	519606	491854	555208	537874	529970	532601	502402	560249
P00561	AK1H_ECOLI	4765.28	6435.76	2261.23	3406.31	3147.78	3213.25	4813.81	9552.17	5628.93	9079	14522.2	8241.48	9650.68	9325.98	17758.3	12316.2	16754.9	14370.6	14291	13326.4	13567.3
P00568	KAD1_HUMAN	33993.2	33909.1	30011.1	31376.5	26568.4	30688.4	31182.6	24644.9	34860.7	30555.2	30092.3	35534.1	32146.3	32003.5	28972.2	30102.5	31620.2	28760.1	30603	27671.4	29447.8
P00579	RPOD_ECOLI	0	0	0	0	0	0	0	218.831	0	364.726	500.551	0	572.322	0	0	1008.89	1360.22	526.172	1113.4	0	0
P00582	DPO1_ECOLI	0	0	0	0	0	0	0	0	0	0	0	0	0	0	1329.4	0	0	912.814	0	0	0
P00734	THRB_HUMAN	8721.27	11382.9	7912.94	7873.28	9187.6	9482.84	9054.63	8745.86	10198.6	6406.35	6731.85	9580.3	8111.03	6100.85	11549.3	7670.04	13059.9	10366.3	9492.41	7873.11	6389.69
P00740	FA9_HUMAN	0	655.061	0	938.426	1389.43	1987.01	1412.87	1841.48	1539.98	1099.81	2412.9	2446.69	1462.43	1741.07	1848.58	2514.18	741.287	2187.93	2118.23	1779.93	999.511
P00742	FA10_HUMAN	2690.32	2849.3	2623.07	4974.76	4256.21	3790.46	4073.34	3507.81	4608.94	2400.69	2731.39	1919.06	2420.79	4083.78	2663.54	2316.34	5256.99	2863.13	3056.62	2934.47	3400.81
P00747	PLMN_HUMAN	12122.1	11832.4	11252.8	11679.3	8899.81	11441.2	12171.8	8277.32	9609.07	12537.8	12721.9	6593.6	9033.75	8511.25	10555.9	10473.8	8979.79	9395.37	11091.6	12199.1	9612.07
P00750	TPA_HUMAN	0	0	255.996	0	657.612	0	639.743	0	0	0	0	0	0	0	0	0	0	0	0	0	0
P00813	ADA_HUMAN	0	0	0	0	0	0	0	0	0	0	0	0	543.334	0	0	305.699	478.311	0	0	0	0
P00846	ATP6_HUMAN	2351.97	2179.44	2736.15	1786.14	3365.19	2600.02	2153.06	2539.97	3133.25	2184.8	3154.02	1980.39	3048.43	3950.22	3182.49	1728.38	2521.14	2723.4	1782.52	2349.22	2380.94
P00864	CAPP_ECOLI	1090.28	1326.4	0	0	0	1784.38	2528.91	4472.07	6131.13	4500.16	3781.84	4290.97	5010.69	4127.44	6517.79	10322.8	10518.3	8585	11063.5	9899.61	8810.39
P00893	ILVI_ECOLI	0	0	0	0	0	0	0	0	0	0	0	0	0	0	0	1275.71	625.045	0	428.755	1006.81	0
P00894	ILVH_ECOLI	0	0	0	0	0	0	0	0	0	0	0	0	0	0	871.771	0	0	0	0	0	841.242
P00895	TRPE_ECOLI	0	0	0	0	0	0	0	0	444.272	0	0	0	0	0	382.414	418.48	797.88	0	783.509	533.113	0
P00934	THRC_ECOLI	2023.53	3656.57	3636.77	2767.13	3001.45	4788.9	3248.08	5472.71	5795.2	4088.43	4583.03	5847.89	5817.42	5706.19	9873.49	12663.4	10392.5	11316.1	15661.5	11370.7	14614.6
P00935	METB_ECOLI	2436.15	987.91	1236.49	1188.23	0	718.833	0	2912.65	1820.28	2007.01	1865.29	2412.28	2534.81	2456.17	3433.96	3186.25	3930.39	3588.29	3649.67	3569.35	2656.34
P00946	MANA_ECOLI	0	0	0	0	0	0	0	0	0	0	0	0	0	0	382.319	1265.91	0	527.79	0	0	0
P00954	SYW_ECOLI	0	0	0	0	0	0	0	0	1548.8	1063.72	0	0	1333.22	612.812	1119.93	3838.85	2218.62	3880.01	3149.39	3376.87	3596.18
P00956	SYI_ECOLI	0	0	0	0	0	707.746	0	792.225	315.465	0	809.324	0	0	0	601.022	926.436	861.968	0	0	1497.1	1113.57
P00957	SYA_ECOLI	0	0	0	0	0	0	0	0	0	992.578	0	0	0	0	1061.16	1207.33	0	0	1339.53	975.589	866.043
P00959	SYM_ECOLI	0	0	0	0	0	0	0	0	0	0	0	0	0	0	0	0	1072.86	1422.15	1198.69	1212.39	1756.46
P00961	SYGB_ECOLI	0	0	0	1475.08	0	0	732.331	0	0	1939.32	0	666.597	1714.84	519.799	3447.47	1659.74	3800.93	3134.36	4298.92	1976.15	3537.45
P00962	SYQ_ECOLI	0	0	0	0	0	0	0	0	0	940.476	0	844.944	1055.82	0	767.901	955.814	2160.68	2012.97	1213.68	1374.23	2475.27
P00966	ASSY_HUMAN	286924	265843	285076	277425	283556	290606	274537	263689	285365	278997	285333	298452	278483	293011	258286	283871	284146	283965	274746	273204	282981
P00968	CARB_ECOLI	2269.35	4123.78	2933.69	3823.04	2816.58	2096.88	3114.62	3702.27	3372.67	4486.39	4908.47	6227.07	5518.22	4894.53	8917.58	10863.2	8835.76	11593.1	12403.3	10177.7	9239.64
P00968;P31327	CARB_ECOLI;CPSM_HUMAN	21216.9	20312.2	22867.3	20764.1	21803.6	20995.1	24445.1	23537.1	21293.2	24029.1	21401.5	24478.1	23756	22445.7	27317	20342.8	19071.5	21518.5	24225.5	25841.3	24229.1
P01008	ANT3_HUMAN	8421.53	11584.8	14936	13112.1	12042.4	13575.8	14240.2	13455.8	12161.9	11322.9	14853.4	14515.7	13077	11205.8	11237.4	11204.7	13030.8	18317.7	14201	11417.2	11499.6
P01023	A2MG_HUMAN	26149.1	25893.9	23615.6	21415.2	25988.2	22630.5	23850.1	24838.1	27304.3	25753.3	22653.1	25541.4	29292.2	25947.8	28178.5	26260.2	25197.2	23420	23898.8	22642.6	26184.4
P01023;P20742	A2MG_HUMAN;PZP_HUMAN	11015	7911.04	7286.95	11306	9199.81	9447.43	11662.5	10809	7851.24	9289.47	8882.58	10777.4	9948.12	7378.43	9053.16	9239.31	8445.81	10168.1	9012.2	9260.72	11073.5
P01024	CO3_HUMAN	79944.8	82161.6	83460.6	84043.7	78458	81766.7	84671.1	80853	82308.4	75873.2	74758.3	79907.8	87338.3	62208.3	91270.2	79416.9	77877.3	96963.1	87222.1	82139	78169.6
P01031	CO5_HUMAN	1200.88	3300.7	1440.69	0	2405.23	1682.76	1764.89	0	2399.94	1244.45	0	1488.37	1834.81	573.903	1846.88	2260.91	2369.8	1741.9	1954.03	1985.22	2173.41
P01033	TIMP1_HUMAN	914.484	0	2225.42	2326.98	498.598	2241.59	3615.4	0	1896.2	0	0	2173.54	1593.51	3012.14	1229.77	812.005	779.794	496.108	680.648	1426.68	1045.96
P01111	RASN_HUMAN	2804.85	3583.58	1203.85	2501.42	3014.61	2225.34	2512.32	4061.72	5269.33	3635.44	2990.76	3362.51	2717.63	2393.11	6943.72	3575.87	2555.9	2487.62	3399.48	3828.16	3768.08
P01111;P01116	RASK_HUMAN;RASN_HUMAN	6269.48	6258.67	7490.37	6467.4	6291.3	9340.9	7053.78	5184.04	6310.95	7032.07	7336.35	5986.04	7269.79	6463.32	5855.39	7690.57	6787.49	8094.32	7005.48	5585.44	5192.9
P01116	RASK_HUMAN	1860.15	0	1270.77	1025.83	0	667.005	1056.53	877.444	1815.99	1183.12	892.756	0	1821.27	0	1230.99	1261.99	615.515	556.578	735.268	1382.82	653.726
P01130	LDLR_HUMAN	1235.31	1944.24	813.875	3469.87	2127.39	832.37	1217.41	1057.71	784.615	566.632	1226.09	744.99	625.232	1207.54	1479.38	674.475	2258.37	0	0	1199.66	0
P01215	GLHA_HUMAN	751.784	509.295	848.288	0	0	377.001	757.695	788.929	0	903.54	0	1149.96	822.614	1048.43	0	0	0	0	0	0	588.352
P01266	THYG_HUMAN	1846.1	0	678.631	1235.29	746.955	1695.01	0	1500.89	574.873	1159.05	1103.15	0	0	1453.26	0	513.418	0	2539.15	1689.47	1433.77	951.342
P01889	HLAB_HUMAN	501.903	0	0	0	0	655.394	640.447	933.421	364.248	1267.26	0	697.495	301.528	624.898	0	784.559	633.15	0	0	294.658	485.595
P01889;P04439	HLAA_HUMAN;HLAB_HUMAN	0	0	507.292	0	0	530.991	0	0	0	0	0	0	0	0	0	0	0	0	0	1289.6	0
P01889;P04439;P17693	HLAA_HUMAN;HLAB_HUMAN;HLAG_HUMAN	3918.79	3508.89	6355.53	4919.72	5393.99	4617.04	4352.39	3675.26	5090.11	3082.78	4329.21	3867.88	5064.34	5055.59	4224.43	4769.7	5770.22	6062.88	5646.78	4216.99	4278.46
P01889;P10321	HLAB_HUMAN;HLAC_HUMAN	5570.39	3853.9	4841.29	5609.67	4117.34	4100.71	4938.94	5109.89	2876.89	5943.2	6144.35	6213.77	3146.28	5743.66	3512.74	5143.85	7814.37	5657.31	6170.2	5559.09	6212.42
P02042;P02100;P68871	HBB_HUMAN;HBD_HUMAN;HBE_HUMAN	0	0	0	0	0	0	0	0	0	0	0	0	0	0	58482.3	66033.1	59070.4	57156.8	54583.1	49461.8	38876.1
P02042;P68871	HBB_HUMAN;HBD_HUMAN	0	0	0	0	0	0	0	0	0	0	0	0	0	0	71749.3	88803	84950.2	86095.5	81887.5	101936	101448
P02100	HBE_HUMAN	0	0	0	0	0	0	0	0	0	0	0	0	0	0	4747.47	2377.01	3300.53	2414.4	2408.32	3909.49	2752.53
P02358	RS6_ECOLI	4259.48	6661.83	6021.98	6240.91	7524.58	5160.89	6211.88	8437.16	5369.2	6592.62	8189.45	6379.62	4967.46	6007.31	17277.8	15021.6	15929.4	19216.2	16782	17565.7	16285.6
P02359	RS7_ECOLI	12352.2	11319.3	14320.9	10775.6	12017.9	14904.5	12898.4	24476.9	24422.1	18730.6	22779	16144.4	25866.9	24974.1	47988.7	49872.5	40183.8	55201.3	43815.8	45927.7	47185.7
P02413	RL15_ECOLI	18857.7	13118.1	17872	16674.8	17311.2	18874.7	17398.5	33807.8	29763	34219.8	30443.2	33522.3	36474.6	30476.9	69166.4	74586.7	69948.5	67830.4	66865.9	76035.3	68713.5
P02458;P05997	CO2A1_HUMAN;CO5A2_HUMAN	0	0	1382.21	0	0	1017.01	0	0	0	0	0	0	0	0	0	0	0	0	0	0	0
P02462	CO4A1_HUMAN	5221.6	688.018	0	0	1540.71	850.633	1398.73	806.439	1549.91	1058.14	1951.07	1578.53	0	2474.35	0	0	0	0	0	0	0
P02511	CRYAB_HUMAN	0	0	0	0	0	0	0	502.222	896.574	0	0	1055.22	0	0	0	0	0	0	0	0	0
P02545	LMNA_HUMAN	476759	471270	463487	452808	459897	482090	493240	477733	472631	464952	484922	490744	487590	503788	457044	463795	439754	455004	444394	497315	464651
P02545;P20700;Q03252	LMNA_HUMAN;LMNB1_HUMAN;LMNB2_HUMAN	38341.1	36797.5	38139.7	39133.3	36669.3	36955.2	36843.2	40212.3	38916.2	39729.9	36445.6	40501.3	38094.2	39385	29755.8	32482.5	31341.7	33235.4	33453.7	32628.9	36772
P02649	APOE_HUMAN	5980.01	5544.43	6432.28	5962.96	4927.08	6472.56	4808.06	6339.31	3827.93	4574.84	6231.01	6820.62	6602.35	5035.47	5971.22	5715.99	7667.46	4302.95	5921.86	8300.86	7129.37
P02656	APOC3_HUMAN	672.747	511.054	1380.55	1266.63	946.562	621.006	668.926	608.055	620.56	805.414	786.612	1142.54	851.394	611.984	905.385	770.127	647.912	698.603	1060.03	1108.72	959.946
P02671	FIBA_HUMAN	923.923	0	838.308	0	996.456	815.003	0	0	0	0	0	0	0	0	766.736	0	0	464.454	0	1194.81	559.105
P02675	FIBB_HUMAN	5265.52	4647.13	4097.38	5036.2	6599.9	5146.51	7476.64	4111.51	3072.66	8648.96	6134.01	4803.59	5544.68	6534.39	6513.9	8100.19	10760	7526.11	6370.28	6637.31	7704.14
P02679	FIBG_HUMAN	1742.46	570.763	803.38	1253.43	1322.38	1204.01	1174.06	1610.57	1945.44	1214.6	1751.39	0	644.89	1293.54	1772.95	1548.09	973.771	1665.89	1578.18	1084.12	1045.96
P02748	CO9_HUMAN	4409.95	3505.97	2440.02	2967.85	3539.61	4142.94	3911.88	5926.37	6222.22	3479.23	7071.31	5006.22	3414.03	1961.63	4964.03	5581.22	3614.76	3611.67	4468.3	5258.89	4405.69
P02749	APOH_HUMAN	0	0	0	0	0	0	0	2444.25	2014.01	1490.27	3150.24	783.036	0	0	0	0	0	0	0	0	0
P02751	FINC_HUMAN	1923.91	1585.86	2225.36	2127.52	2343.44	1188.32	1588.15	3173.01	2188.36	1309.92	2208.23	742.433	880.429	281.37	867.681	0	1958.89	1572.22	1645.05	0	1563.29
P02760	AMBP_HUMAN	20352.7	18894.9	16709.7	20289.1	21005.2	19760.1	17982.2	15715.1	19576	16102.6	21386.4	15189.1	15343.6	14420.3	19363.8	18224.3	19521.2	23957.8	18972.9	20603.5	20539
P02765	FETUA_HUMAN	120625	107106	113371	104201	99361.9	106787	115625	112940	104286	109446	110164	110200	107444	105018	91368.7	84473.2	91647.4	92089.5	96876.8	94260.8	95458.5
P02768	ALBU_HUMAN	99517	98711	103982	100792	99291.2	109727	117194	103898	115122	111312	109548	99596.6	115214	109476	102735	105647	108244	101964	110056	122899	114405
P02771	FETA_HUMAN	24514.9	18390.7	20896.1	21832.8	25705.5	23583	19453.6	19553.5	23107.3	21219.7	21343.4	15086.7	20348.6	20552.3	18129.1	21807.7	16408.5	21689.9	20581.2	21033.9	20256.7
P02786	TFR1_HUMAN	204083	197149	200911	203893	190967	197949	198577	204772	206514	193730	190036	200205	201278	193356	180923	192072	209394	193880	189312	177044	186865
P02788	TRFL_HUMAN	6188.81	7428.8	6679.01	7234.02	8680.65	7965.93	8567.92	7134.66	6448.01	8634.63	7901.86	7363.6	8068.24	8251.87	8408.92	6220.98	8596.9	8711.82	8208.6	7305.34	5415.04
P02794	FRIH_HUMAN	925.011	0	804.165	520.895	1095.51	586.328	583.247	2827.7	1803.6	1015.01	0	2013.5	3690.6	1384.59	1017.83	0	751.986	691.229	2675.12	912.956	826.616
P02795;P13640;P80297	MT1G_HUMAN;MT1X_HUMAN;MT2_HUMAN	18776.1	24258.4	23549.2	21113.9	18610	29048.3	21855.8	24788.6	18483.7	27545.4	20499.8	20434.9	19494.8	16813.6	15794.8	23509.4	21958.3	20801.8	25677.7	25059.3	16390.1
P02925	RBSB_ECOLI	0	0	0	0	0	0	0	0	0	0	0	0	0	0	1501.02	0	0	1725.11	0	987.773	1101.73
P03891	NU2M_HUMAN	0	342.457	618.752	0	486.534	0	0	0	0	0	0	0	0	0	0	0	0	0	0	0	0
P03897	NU3M_HUMAN	0	0	0	0	0	229.002	0	0	1016.5	0	0	575.912	1379.5	687.887	0	519.299	1191.02	0	1860.98	1584.89	1023.6
P03905	NU4M_HUMAN	1633.77	2517.66	1900.25	0	2261.96	1807.45	1389.35	2331.05	3358.77	3210.81	1532.15	2375.94	1891.78	2191.79	0	2893.48	0	2897.99	4302.45	2561.08	1507.41
P03915	NU5M_HUMAN	0	0	0	0	848.931	484.295	0	0	0	0	0	0	676.907	0	0	0	0	0	0	0	0
P03973	SLPI_HUMAN	920.413	700.722	0	0	0	0	0	0	0	0	0	0	0	0	0	0	0	0	0	0	0
P04004	VTNC_HUMAN	7202.16	7105.7	7074.38	7298.21	6804.06	5093.26	8918.43	5698.66	7544.76	7578.28	7059.36	5624.54	5598.99	6419.05	7507.51	9476.99	5592.82	8450.16	8050.12	6685.15	7397.07
P04036	DAPB_ECOLI	0	0	0	0	0	0	0	0	0	0	2306.6	1172.19	1365.99	1970.81	1585.29	3120.7	3560.52	5214.95	3637.73	3794.05	3463.75
P04040	CATA_HUMAN	38371.9	43490.6	40902.2	41954.3	47490.4	41177.3	41081	43541.9	37436.9	44245.9	44363.2	38399.5	46058.4	39334.3	47344	40776	43648.5	39999.9	44864.7	44246.6	40440.1
P04049;P10398	ARAF_HUMAN;RAF1_HUMAN	665.739	711.133	1420.68	0	0	708.358	723.66	0	0	0	0	0	0	0	0	0	0	0	0	0	0
P04062	GLCM_HUMAN	6578.56	6071.04	6174.7	5863.95	7844.99	6534.09	5802.3	4980.86	5738.07	6257.68	6698.26	3547.95	6520.11	6200.71	9216.52	9220.61	8716.88	5865.3	4613.32	7836.32	5723.49
P04075	ALDOA_HUMAN	354365	364150	364390	359376	338878	329260	351739	361592	353022	358951	348511	345903	306143	328319	339739	366408	350613	340757	352160	335212	334259
P04075;P05062;P09972	ALDOA_HUMAN;ALDOB_HUMAN;ALDOC_HUMAN	13637.5	14785.4	13872	12780	14769.1	17875.1	19572.6	14731.8	13701.7	17804.2	14812.9	17162.1	13976	14134.1	13752.9	15876.7	15380.2	15355.8	16444	17465.3	17994.5
P04075;P09972	ALDOA_HUMAN;ALDOC_HUMAN	9026.71	11341.5	8506.18	8107.7	11584.8	9754.05	9589.98	2659.27	4545.68	6680.28	5942.22	3161.93	5846.33	3703.51	9662.99	7264.26	5491.98	6705.8	6973.17	6947.47	7442.13
P04079	GUAA_ECOLI	0	0	0	0	0	0	0	0	0	0	0	0	0	0	1354.92	0	529.761	0	735.266	0	724.257
P04080	CYTB_HUMAN	27994.7	30597.6	33029.5	29775.1	33714.5	34969.2	31024.1	26945.6	33555.3	32171.7	22994.9	32408.7	26681.4	26615.8	34363.1	28446.5	29168.3	30074.2	30916.3	29380.3	29245.1
P04083	ANXA1_HUMAN	160252	150169	168298	166096	159871	171641	163443	165603	168518	164297	168512	166470	169878	160611	148104	160699	167813	162724	165416	156354	158776
P04114	APOB_HUMAN	2571.11	0	2189.55	4274.89	2870.65	3320.44	3174.47	3350.93	1687.95	2436.7	1791.79	2274.8	1825.02	2795.42	1793.4	3037.21	4098.2	2581.52	2306.75	2154.09	2931.05
P04150	GCR_HUMAN	1589.74	1141.08	1279.91	964.116	945.583	742.202	1124.07	0	701.37	840.171	0	0	2164.9	1183.75	2637.66	1971.01	1660.08	1019.16	0	1208.67	1912.11
P04156	PRIO_HUMAN	0	0	0	496.823	420.977	413.591	297.923	429.878	0	1139.02	0	635.746	602.305	679.269	518.691	0	494.06	165.863	549.608	659.46	0
P04179	SODM_HUMAN	24658.3	25988.5	28037.1	25881.9	26344.1	27419	26542.7	22302.6	24254.7	29430.8	26900.9	31050	24556.2	28964.2	22819.7	24964	20651.9	25883.6	23880.7	28216.7	25054
P04181	OAT_HUMAN	1179.06	2043.02	1180.71	1860.73	1248.66	1390.41	1554.08	1867.64	1683.29	1374.89	3021.68	2931.13	2487.53	1816.9	879.095	1372.29	1241.03	1824.84	1291.94	2078.73	1073.5
P04183	KITH_HUMAN	3017.07	2887.71	3018.12	2656.62	2747.72	3202.15	3682.92	4030.66	3536.09	2357.53	2427.83	1643.07	2900.87	2814.23	2040.84	3143.82	2454	2885.49	3021.94	2546.68	3116.96
P04217	A1BG_HUMAN	2748.94	2994.31	3637.66	2902.68	2866.18	2578.01	3729.71	1751.04	2343.28	3127.22	2545.58	1317.16	2496.62	2106.36	3289.63	2616.08	2544.01	2049.75	3322.38	2502.08	2807.58
P04264;P35908	K22E_HUMAN;K2C1_HUMAN	0	0	0	0	0	0	0	654.236	243.655	316.612	610.335	0	0	401.663	0	0	0	0	0	0	0
P04278	SHBG_HUMAN	0	0	0	0	0	0	0	1985.8	1656.1	0	1633.88	1525.24	1795.88	1385.27	0	0	0	0	0	0	0
P04391	OTC1_ECOLI	0	0	0	0	0	0	0	0	0	395.394	0	0	0	0	1575.37	1449.94	922.798	1247.43	1226.48	1606.6	1640.27
P04391;P06960	OTC1_ECOLI;OTC2_ECOLI	0	0	0	0	0	0	0	0	0	0	0	0	0	0	0	705.461	0	719.714	0	518.34	768.989
P04406	G3P_HUMAN	663843	884826	852189	805753	843941	861394	886534	853314	979937	885367	840903	916767	910315	877304	861497	1.03941e+06	883053	835236	840029	880196	872261
P04424	ARLY_HUMAN	0	0	519.979	0	0	0	1477.65	0	0	0	0	0	0	0	0	0	0	0	0	0	0
P04425	GSHB_ECOLI	0	0	0	0	0	0	0	0	751.904	746.165	0	0	104.943	0	525.167	1273.75	1215.79	811.839	607.555	804.743	0
P04439	HLAA_HUMAN	11205.7	6549.88	9624.05	11611.6	12569.5	11062	10177.1	11033.6	9421.71	11665.1	9504.87	13220.2	11548.8	8731.13	9282.96	12910.4	11965.7	10654.1	10984.7	10779.6	8336.86
P04439;P10321	HLAA_HUMAN;HLAC_HUMAN	0	0	0	0	0	1408.01	1811.72	0	0	0	0	0	1343.95	1983.01	0	0	0	0	0	1690.31	1472.61
P04632	CPNS1_HUMAN	12916.5	18060	14889.1	18385.4	15874.3	17246	15970.6	19447.1	19966.3	17214	17246.2	18538	14959.3	17378.7	17915.7	15255.3	17570.8	13987	15445.8	18358.3	17175.6
P04693	TYRB_ECOLI	0	472.211	0	0	0	0	0	0	476.936	520.472	0	529.798	210.32	0	0	997.928	1176.16	0	682.901	955.636	1014.5
P04792	HSPB1_HUMAN	59293.4	62847.4	68243.9	56980.5	65566.2	66524	63031	60938.3	63162.7	59984.3	58881.6	61192.9	59058.6	61004.9	63440.1	63292.1	54146.6	73432.6	58091.3	61210.9	58594.4
P04805	SYE_ECOLI	0	0	0	0	0	0	0	0	0	0	0	0	0	0	0	0	910.601	0	623.861	0	1026.18
P04816	LIVK_ECOLI	794.992	0	1396.39	1096.55	1531.56	994.092	1165.98	1484.22	2554.13	1482.8	0	2626.94	1864.35	2854.56	6495.39	5389.02	4732.52	6209.82	6956.81	5228.92	5507.62
P04818	TYSY_HUMAN	2840.52	2801.73	2092.87	2702.68	3468.08	2468.57	2726.76	2289.75	3550.99	2243.59	3633.5	3658.66	3858.64	2642.27	3968.69	2475.04	2845.98	2518.05	2293.77	3289.31	2894.48
P04843	RPN1_HUMAN	65923.1	66984.6	75973.6	69871.1	73704.6	62484.6	69194.8	72378.7	74625.9	73020.9	69846.8	74055.3	70714.4	69142.8	77568.2	75481.9	67294.6	69986.6	66752.2	67141.3	64142.3
P04844	RPN2_HUMAN	20406.4	25456.3	25454.7	22521.1	21405.5	26596.8	22821	17291.1	22613.2	21339.4	26139.1	24006.5	23654.9	22843.1	23051.5	25018.5	21364.9	29616.6	30085.9	22252.6	22827.6
P04846	NLPA_ECOLI	0	0	0	0	0	0	0	0	0	0	0	0	0	0	163.852	615.319	565.971	0	0	885.57	545.346
P04899	GNAI2_HUMAN	4064.28	5774.85	6947.04	8512.79	7436.69	4812.48	6488.94	6556.99	5603.42	8114.59	5784.48	5753.39	6318.32	3443.38	7137.68	8374.21	4679.14	5598.77	5253.16	4675.68	4743.1
P04899;P08754;P63096	GNAI1_HUMAN;GNAI2_HUMAN;GNAI3_HUMAN	25596.7	25670.9	20099	28174	23247.5	27397.1	24823.8	26857.2	28190	16996.8	21435.6	18711.8	21326.1	19372.2	24951.8	21648.7	25436.5	20720.4	25609.3	17077.8	23008.3
P04908;P0C0S5;P0C0S8;P20671;Q16777;Q6FI13;Q71UI9;Q7L7L0;Q93077;Q96KK5;Q99878;Q9BTM1	H2A1B_HUMAN;H2A1C_HUMAN;H2A1D_HUMAN;H2A1H_HUMAN;H2A1J_HUMAN;H2A1_HUMAN;H2A2A_HUMAN;H2A2C_HUMAN;H2A3_HUMAN;H2AJ_HUMAN;H2AV_HUMAN;H2AZ_HUMAN	536837	553068	532147	528067	533341	534824	542486	533706	556949	547724	542329	556974	555613	544460	0	0	0	0	0	0	0
P04908;P0C0S8;P20671;Q16777;Q6FI13;Q7L7L0;Q93077;Q96KK5;Q99878;Q9BTM1	H2A1B_HUMAN;H2A1C_HUMAN;H2A1D_HUMAN;H2A1H_HUMAN;H2A1J_HUMAN;H2A1_HUMAN;H2A2A_HUMAN;H2A2C_HUMAN;H2A3_HUMAN;H2AJ_HUMAN	0	2139.05	3434.74	2120.94	765.668	1127.01	0	9534.5	9563.45	1375.68	5176.46	9731.02	4236.65	306.781	0	0	0	0	0	0	0
P04920	B3A2_HUMAN	0	1510.97	0	560.921	0	345.262	523.502	123.947	0	0	0	1520.77	1154.65	552.088	1182.32	307.993	287.233	913.332	860.266	897.741	1111.28
P04951	KDSB_ECOLI	0	0	578.833	0	346.187	219.002	0	344.435	477.791	855.401	337.389	548.044	0	1113.27	712.122	921.014	1040.47	1042.14	474.365	474.411	1314.33
P05020	PYRC_ECOLI	714.998	2063.46	1687.7	1582.18	2597.39	1277.32	1751.8	3436.16	4154.54	3005.41	2568.66	3835.77	4565.99	3746.62	5018.23	6314.45	7722.87	5010.57	8075.43	7144.9	12129.7
P05023	AT1A1_HUMAN	94212.3	104177	95204	94898	90832.6	93980.9	94139.7	100265	93114.7	93666.5	100609	92044.5	88077.7	83198.4	101731	91750.8	95511.2	89472.1	93842.2	93250.4	93605.3
P05026	AT1B1_HUMAN	8635.45	8378.64	8630.92	8731.53	8569.89	7123.42	6528.57	10605.2	12141.7	8436.51	9073.65	8892.85	11396.3	8086.51	12557.9	8618.86	11522	11173.2	9123.33	11620.5	11886.3
P05055	PNP_ECOLI	3510.23	3442.57	2399.67	2454.92	2899.69	2932.53	3533.03	4794.01	4422.89	6333.71	6580.32	5259.02	4297.8	6807.38	9640.9	13326.1	10806.7	11133.5	10411.8	14895.8	10654.1
P05062	ALDOB_HUMAN	1003.17	946.782	0	832.484	1350.15	846.342	1189.51	0	2723.94	819.222	1057.37	1009.27	3017.59	2348.2	765.357	1476.09	847.622	374.771	1116.98	1293.69	997.637
P05067	A4_HUMAN	583.363	0	184.708	0	0	411.291	425.537	0	0	0	0	0	438.603	0	0	0	0	759.757	145.68	424.566	0
P05089	ARGI1_HUMAN	896.491	0	0	688.527	1685.31	1422.97	0	1025.08	763.353	0	0	0	956.81	548.6	0	0	0	0	0	0	0
P05091	ALDH2_HUMAN	1288.28	766.332	1434.42	1226.97	0	1479.63	1725.14	1757.82	794.575	0	1389.54	827.745	2604.97	916.031	1087.94	0	2289.12	0	2624.75	0	0
P05114	HMGN1_HUMAN	9476.5	12301.6	16129.2	14924.6	14516	15274.2	15301.2	16992.1	12403.1	15479.9	10333.3	14944.9	17721.5	17560.4	7547.54	14334.7	11398.5	11492	12788.4	16261.4	13361.4
P05121	PAI1_HUMAN	0	598.862	0	0	0	0	0	0	0	0	0	0	512.866	0	0	0	0	0	0	0	0
P05141	ADT2_HUMAN	35507.3	36618	39435.3	33361.4	36295.8	35213.9	34285.1	33993.2	43605.3	44883.1	37398	39508.6	37828.6	38161.4	38192.6	40766.9	40831.4	38097.1	37006.7	35956.5	28432.3
P05141;P12235;P12236	ADT1_HUMAN;ADT2_HUMAN;ADT3_HUMAN	178207	184834	183332	189420	190630	184572	173566	191529	191765	200307	198800	188940	193546	192092	171990	171842	172022	201067	192018	202844	195809
P05141;P12236	ADT2_HUMAN;ADT3_HUMAN	97377.6	98020.3	99435.1	99179.8	100210	94564.5	97534	108609	107175	100314	95738.5	99877.3	104077	97843.5	97475.2	101989	96352.4	94512.8	102132	88096.1	96395.2
P05155	IC1_HUMAN	5762.98	6953.26	5275.53	6479.21	5033.01	5712.87	7290.89	6327.74	6126.49	6618.92	7756.48	7610.95	6298.99	5007.82	4863.4	6095.43	9026.62	5763.65	9837.96	7246.01	7876.42
P05160	F13B_HUMAN	1074.99	0	0	0	0	412.003	637.667	0	0	0	0	0	0	0	0	0	0	0	600.255	0	364.709
P05161	ISG15_HUMAN	2455.7	3233.09	2448.16	3377.55	1676.38	2773.46	2218.12	2319.63	2362.52	2386.57	2744.82	1773.79	2534.09	1699.03	3395.16	3853.79	3515.17	2636.5	2397.24	2913.98	2258
P05165	PCCA_HUMAN	0	232.011	0	916.327	0	0	362.78	572.561	1193.93	0	0	483.979	578.885	0	0	0	0	518.947	858.338	0	0
P05166	PCCB_HUMAN	0	0	0	0	0	0	0	0	0	0	0	1464.12	1316.45	0	0	0	0	0	0	0	0
P05198	IF2A_HUMAN	79478.3	83488.8	89364.9	85616.6	72647.2	83124.4	88068.3	72782.8	77672.4	81599.8	75589.2	80818	73804.2	80537.7	82982.1	86779.7	76656.6	81553.5	74367.8	96660.7	85291.4
P05204	HMGN2_HUMAN	10842.9	0	3692.55	10598.1	0	3832.03	4327.37	7668	9601.52	7046.88	6046.47	3160.07	6347.34	6091.37	0	7556.26	11934.9	6460.14	5646.78	9866	0
P05204;Q15651	HMGN2_HUMAN;HMGN3_HUMAN	5355.6	4237.69	3481.31	4660.79	3485.26	3586.02	3218.34	4531.53	3217	2505.11	3855.33	2716.07	3899.82	3901.19	388.621	1798.92	1983.76	0	4426.21	2546.01	2291.48
P05362	ICAM1_HUMAN	5138.38	4424.58	7026.96	5036.21	4391.69	5808.14	5746.46	4180.82	4725.95	3144.81	5881.05	5536.9	5183.31	3920.82	4740.84	4763.26	6280.64	9250.15	4476.92	5015.89	4236.21
P05386	RLA1_HUMAN	519.929	1645.56	3501.29	1588.23	458.465	361.004	0	6615.48	8185.3	2314.4	6010.47	8865.32	1941.45	529.755	0	5383.07	1219.6	1118.92	0	330.332	0
P05387	RLA2_HUMAN	87980	97997.9	76729.9	104571	87044.9	80380.4	80956.7	70652.4	73585.3	67036.2	70762.6	71113.3	75226.8	73517.9	76640.1	85284.3	70549.5	80536.4	79466.4	72560.7	72420
P05388	RLA0_HUMAN	102915	112709	106837	106784	110292	111068	104241	113114	96974.2	102484	114803	100659	104056	91179.5	103303	121556	116041	100472	101099	100351	100513
P05423	RPC4_HUMAN	487.199	0	0	363.268	374.333	580.843	838.439	747.201	1264.06	0	269.887	483.745	229.048	0	1038.49	959.174	504.268	0	0	0	469.556
P05455	LA_HUMAN	56542.9	49428.3	55565.9	47972.1	45175.9	49125.3	50751.4	46349.3	42296.9	47992.3	48083.7	46485.2	47595.4	50717	49998.8	54549.4	51207.8	52505	52588.9	45003.3	47167
P05543	THBG_HUMAN	7563.34	11304.5	9695.44	5954.99	7125.39	8159.56	7588.72	8040.78	12615	6271.37	8225.7	5353.75	7260.14	7382.96	7535.49	11291.1	10883.5	7868.6	7779.12	8423.72	6641.59
P05546	HEP2_HUMAN	14585.5	16478.2	15078.2	17010.2	16752.4	15938	14512.7	14609	13792.7	14005.1	12186.5	13637.5	15542.3	9486.66	12931.3	9796.46	17181.2	17340.1	12398.4	13126.7	11176.5
P05549	AP2A_HUMAN	1161.23	1944.4	0	754.423	899.639	1061.42	961.022	0	558.451	529.016	304.632	0	1327.56	1007.41	0	0	0	0	0	0	534.657
P05556	ITB1_HUMAN	44042.3	48710.7	51982.2	49854.9	49082.3	47469.6	51084.6	48493.4	43068.7	55789.1	50682.1	49178.8	49252.6	46943	52328.8	50195.3	51504.2	58731.4	52953	54389.8	48442
P05783	K1C18_HUMAN	710064	721831	770764	771626	725875	735066	736386	739924	772864	765380	738275	784576	788657	739516	726965	729707	726729	758225	742623	757745	743764
P05783;P08727	K1C18_HUMAN;K1C19_HUMAN	63677	65469.3	61657.3	65036.5	64545.4	64304.4	65824.7	95044.9	94648.4	92440.8	95367.4	97457	94883.4	90979.8	77003.6	70355.8	70755.6	69449.4	78569.7	78529.1	80473.5
P05787	K2C8_HUMAN	1.0164e+06	1.00161e+06	1.00624e+06	1.00823e+06	988055	975387	979252	1.01316e+06	1.01048e+06	996804	1.03226e+06	1.04147e+06	1.02597e+06	984224	1.00117e+06	1.04372e+06	1.03331e+06	994314	1.02089e+06	1.04029e+06	951173
P05787;P08670;P08729	K2C7_HUMAN;K2C8_HUMAN;VIME_HUMAN	191014	192824	191338	200353	194082	195926	207046	197926	204812	202568	207878	200681	202696	208076	94119.7	91511.6	90482.5	91349.6	100308	91675.3	95159.9
P05787;P08670;P08729;P14136;P78386	GFAP_HUMAN;K2C7_HUMAN;K2C8_HUMAN;KRT85_HUMAN;VIME_HUMAN	94419.4	89430.5	91068	93842.1	94011.7	89363.4	85552.2	99310.8	93706	97101.1	96307.5	96702.5	81665.8	85380.1	97692.9	88335.1	87435.4	97422	87029.6	91577.1	85386.8
P05787;P08729	K2C7_HUMAN;K2C8_HUMAN	0	0	0	0	0	0	0	30427.7	40903.5	34984.4	40626.9	38013.7	42098.9	43627.7	32280.8	35956.8	36626	37617	37962	42018.7	41834.9
P05793	ILVC_ECOLI	13322.6	14092	16895.4	15196	16195.4	17370.9	16648.8	24947	24099.8	24803.6	26508.4	27388.2	20651.8	21551.7	57490.7	58721	54494.2	59300	60792.8	55221.7	56124.9
P05825	FEPA_ECOLI	4889.08	1215.08	2379.73	4054.94	0	2575.85	1788.86	5520.28	5631.98	6450.36	2673.67	3649.15	10372.5	7245.2	8936.51	11495.8	9665.89	9939.88	9227.89	9348.55	11157.8
P06132	DCUP_HUMAN	3701.22	4553.79	2527.32	3847.88	2877.73	3655.89	3850.29	3848.98	3775.68	3861.93	4689.5	3104.93	2550.51	3633.02	4344.15	3504.74	4139.73	3964.5	3614.48	3621.1	4395.41
P06241	FYN_HUMAN	0	0	0	0	0	0	0	456.967	0	0	0	801.669	1152.5	1523.38	0	676.491	680.405	1453.21	881.713	1073.28	728.527
P06241;P07948	FYN_HUMAN;LYN_HUMAN	0	0	0	0	0	0	0	10512	7989.2	11199.8	10025	0	10062.6	10667.8	0	0	0	0	0	0	0
P06280	AGAL_HUMAN	1741.42	2240.12	1964.97	1597.74	1440.72	1981.47	2199.33	1813.71	1515.4	1757.93	1496.6	3528.83	0	1476.03	1905.94	2370.57	2127.6	2284.27	1536.77	1987.04	1400.59
P06396	GELS_HUMAN	72152.5	74802.6	68620.4	76058.1	69617.1	77552	81460.5	78344.5	72494.9	68427.4	77953.4	79434	85643.9	73550.4	79262.2	78603.8	69524	71345.4	84237.2	85542.4	77077.4
P06454	PTMA_HUMAN	34185	38346.8	41472.5	33962	28697.6	28376.1	35438.9	34322.4	36642.8	38765.4	30128.4	33231.1	36297	32578.2	51625.3	45507.1	32095.2	32265.8	32163.8	36537.2	28054.1
P06493	CDK1_HUMAN	16452.3	18270.9	16324.9	16562.4	16052.7	17089.4	18078.6	19021.9	16297	15905.8	13051.9	15647.4	16750	18787.7	19127.2	14514.7	13792.3	20692.9	17210.2	16282.8	15989.3
P06493;P11802;P24941;P50750;Q00534;Q00535;Q00536;Q14004;Q9NYV4	CDK12_HUMAN;CDK13_HUMAN;CDK16_HUMAN;CDK1_HUMAN;CDK2_HUMAN;CDK4_HUMAN;CDK5_HUMAN;CDK6_HUMAN;CDK9_HUMAN	9478.11	9425.47	8388.07	9859.21	7899.93	9307.05	7478.18	0	0	0	0	0	0	0	9482.34	9402.19	8952.58	0	11049.1	9293.18	10076
P06493;P24941	CDK1_HUMAN;CDK2_HUMAN	2100.79	2237.39	1656.66	1964.26	2008.52	1552.01	1321.6	1770.28	2025.39	1203.49	1514.46	2303.64	1944.83	1946.64	1695.23	1067.99	2092.38	1754.18	2481.3	1679.77	1699.69
P06576	ATPB_HUMAN	224313	261606	253723	238274	250630	245612	236809	246340	251137	250729	235858	251486	246380	238728	244267	268097	257921	246663	240246	236790	234744
P06703	S10A6_HUMAN	196516	187700	198943	197549	196609	196335	214466	480525	467328	474348	471436	491012	484373	477494	428607	450377	426785	443881	468942	459246	450208
P06721	METC_ECOLI	0	0	0	0	0	0	0	1527.58	1444.29	1675.88	2000.62	0	1080.07	1608.08	3174.94	2330.96	3138.23	3516.3	3776.83	2864.9	2825.67
P06730	IF4E_HUMAN	16449.8	16084.3	14082.6	15969.6	13743.4	15909.4	17115.8	14659.5	16822.8	15954.5	18418.6	13219.8	16260.2	14725.9	14948.1	17176.7	15624.1	18133.7	18724.5	17185.5	16728.2
P06732;P12277	KCRB_HUMAN;KCRM_HUMAN	3296.97	2860.84	3037.21	2699.82	3485.28	2833.03	2314.36	3884.99	2010.16	2738.4	4056.24	2872.12	3512.21	4502.1	3846.3	3121.66	2524.95	2395.21	3282.25	3261.13	2026.55
P06733	ENOA_HUMAN	739764	759240	738363	764963	757479	725808	721452	798827	820773	771690	791165	803886	750718	761630	721697	727206	712433	709402	699066	705416	642396
P06733;P09104;P13929	ENOA_HUMAN;ENOB_HUMAN;ENOG_HUMAN	27871.5	40515.1	49591.2	37981.1	29948.2	43170.6	12594.5	28353.3	31590.9	19448.1	24814.3	33907.1	23995.1	11132.7	30695.9	83422.2	51435.8	36342	22415.1	15720.9	4068.37
P06737	PYGL_HUMAN	25075.5	24549.8	28057.4	31180.1	27901	25388	25952.4	25603	23397	18992.5	27141.3	20661.7	21412.2	22750.7	21648.8	24931.9	25906.3	23018.6	30484	22035.3	26436.9
P06737;P11216	PYGB_HUMAN;PYGL_HUMAN	12663.1	15392.4	13367	16541.7	14924.1	15811.1	14485.3	11782.9	10692.9	12402.4	16126.7	16041.8	15139.4	12796	12779.7	13302.4	14368.5	16679.7	14043.2	13988.1	13848
P06744	G6PI_HUMAN	128237	118627	127928	126847	128901	129160	129436	128503	139600	127982	131401	129321	136601	132085	124623	126664	139834	124213	124302	120843	130231
P06746	DPOLB_HUMAN	0	649.793	0	0	0	416.003	0	0	0	0	0	0	0	0	0	0	0	0	0	0	0
P06748	NPM_HUMAN	177226	181869	184257	195493	197701	191851	194317	208471	221628	193133	203855	221628	197154	217211	165600	199364	176319	192129	203408	203050	188452
P06753	TPM3_HUMAN	29931.5	29153.5	28679	28033.9	29510.9	32781.4	31022.1	24430	25879.4	26893.4	30504.3	26974.4	28310.8	29572	26627.5	25640.5	32661.4	27602.5	27598.2	29762.3	30902.9
P06753;P07951;P09493;P67936	TPM1_HUMAN;TPM2_HUMAN;TPM3_HUMAN;TPM4_HUMAN	52111.7	57902.6	49311.8	37501.7	50486	38502.1	57236.1	38822	41917.7	35946.2	47866.1	49586.4	42500.4	41795	61560.9	45493.4	47970.2	48590.6	39032.1	51633	49632.4
P06753;P07951;P67936	TPM2_HUMAN;TPM3_HUMAN;TPM4_HUMAN	6264.47	7397.01	8233.22	6490.05	5052.53	7145.52	6326.55	6027.86	6045.69	6878.67	6769.73	5952.11	5101.32	5154.67	8259.89	6314.8	6646.65	6517.72	7360.53	7291.84	7363.21
P06753;P09493	TPM1_HUMAN;TPM3_HUMAN	753.669	1281.36	1385.28	1230.03	1975.73	2153.46	622.517	1550	2905.04	889.728	1908.52	1458.33	2225.02	0	988.488	0	0	0	0	0	1545.92
P06753;P67936	TPM3_HUMAN;TPM4_HUMAN	0	0	2935.75	0	4285.23	5408.02	0	0	0	0	0	0	0	0	0	0	0	0	0	0	0
P06756	ITAV_HUMAN	919.247	2757.7	2722.48	2341.47	2685.83	2982.45	1983.69	3240.83	2911.71	1396.3	1645.46	1557.19	2063.2	2140.32	2383.77	2654.28	3028.46	943.116	1150.29	1883.25	3330.91
P06865	HEXA_HUMAN	8841	8409	11886.1	6556.33	9044.62	8871.92	8804.25	9226.71	6703.38	9222.71	8450.76	10440.5	7547.61	8255.64	10043.3	8757.19	10147.8	9016.28	11053.1	7436.49	8465.97
P06959	ODP2_ECOLI	4739.95	3774.06	5377.24	4899.82	5055.57	4618.8	8022.15	8523.99	9319.11	8620.79	8807.88	9848.38	9063.65	8793.5	15501.9	17368.2	17751.2	17473.4	15241.3	15886.4	17077.8
P06986	HIS8_ECOLI	0	0	2525.23	0	0	1953.45	776.317	2278.29	2384.51	2471.05	1947.39	1423.2	0	2495.39	3734.98	3851.27	3225.34	2585.98	2765.69	4037.6	3131.71
P06987	HIS7_ECOLI	0	0	0	0	0	0	0	1214.18	0	0	456.803	432.863	238.66	0	0	1369.77	0	0	0	0	0
P06999	PFKB_ECOLI	0	319.629	470.72	0	0	279.003	0	0	0	0	407.522	180.205	0	426.966	581.882	691.744	270.598	0	625.8	0	0
P07001	PNTA_ECOLI	0	0	0	0	0	0	0	0	0	0	0	0	0	0	1532.13	835.651	1171.31	1388.51	1105.34	0	0
P07001;Q13423	NNTM_HUMAN;PNTA_ECOLI	0	0	0	0	0	0	0	0	0	0	0	0	0	0	2022.93	1726.42	1431.12	2268.54	2556.11	2096.2	1954.3
P07004	PROA_ECOLI	0	0	0	0	0	0	0	0	0	0	0	0	0	0	0	1201.24	1398.72	0	1351.94	664.176	581.471
P07012	RF2_ECOLI	0	0	0	0	0	0	0	0	1203.04	523.979	691.837	0	0	0	739.43	0	0	0	1749.68	996.262	0
P07093	GDN_HUMAN	0	0	0	0	0	0	0	551.961	867.104	0	411.9	0	0	0	0	0	0	398.004	0	536.747	0
P07099	HYEP_HUMAN	11034	12909.8	11713.8	11511.3	10788.9	12781.2	13183.5	8680.02	10504.8	11697	12433.3	9817.72	10082.4	12316.7	14158	11854.9	11489.7	15284.9	11693.5	13559.7	13286
P07108	ACBP_HUMAN	6068.11	6499.03	6461.21	7425.37	5833.01	4380.05	4998.25	4061.39	6994.61	3155	3108.38	3853.88	4274.47	6410.72	4191.48	7540.09	4842.37	5407.09	5558.53	3544.68	3073.52
P07118	SYV_ECOLI	0	0	0	0	0	0	0	0	0	0	0	0	0	0	426.432	0	0	504.759	0	0	0
P07195	LDHB_HUMAN	304792	308351	282311	286470	293675	272649	297979	301338	312890	281931	300113	291385	277525	281514	309248	319098	299821	304744	301781	292938	299386
P07197;P08670	NFM_HUMAN;VIME_HUMAN	0	0	0	0	0	0	0	27383.6	26263.3	25995.4	23598.3	22063	23290.5	24980.6	0	0	0	0	0	0	0
P07199	CENPB_HUMAN	0	0	0	346.856	0	179.833	804.075	669.503	0	0	0	0	0	0	128.055	0	0	228.52	389.271	0	1046.96
P07203	GPX1_HUMAN	24000.1	24909.6	28200.7	21677.8	23341	26154.5	19358.6	23103.5	26728.1	24051	21866.7	23351.8	26372.3	21434.8	25784.2	24252.7	26118.6	22350.4	24357.3	23573.1	21377.8
P07237	PDIA1_HUMAN	202141	206205	200580	196732	207269	210082	207240	212510	198254	188679	205957	211250	206499	199420	205211	206055	209059	195526	207808	205907	195583
P07305	H10_HUMAN	13277.8	16856.4	18037.7	17557.5	12577.2	16247.5	16477.2	12471.2	12927.3	16524.3	17674.7	13661.3	14808	15901	16636	15405.5	17905.1	17152.3	16462.5	14935.1	12419.4
P07311	ACYP1_HUMAN	1188.65	2896.76	1768.11	2187.22	2396.77	2736.36	2248.5	2384.42	2242.23	375.375	1655.7	3088.67	3293.09	3084.85	2035.79	1711	3184.72	2416.25	3239.06	2491.61	2135.08
P07315;P07316;P11844	CRGA_HUMAN;CRGB_HUMAN;CRGC_HUMAN	0	0	0	0	0	0	0	0	0	0	4806.84	0	0	0	4873.51	0	5095.62	6414.08	0	6762.98	0
P07339	CATD_HUMAN	18049.5	21154.3	22700.2	16497	21926	22214.4	20975.3	22704.2	14946.8	20866.3	22688.2	18344.2	20742.7	18380.8	15581.3	21651.5	20080.5	19924.5	16194.7	16574.3	17939.4
P07355	ANXA2_HUMAN	552013	532314	570372	566984	563972	582188	569715	568567	615088	606182	614365	624682	630982	615468	494394	551342	543439	517390	531914	543918	539424
P07358	CO8B_HUMAN	1061.67	2861.61	1750.55	1745.92	1744.47	1634.46	1760.21	1994.03	2262.52	1522.3	3200.02	1047.17	1718.26	829.315	2072.95	2113.7	2450.64	3139.16	0	1561.62	2315
P07384	CAN1_HUMAN	27165.5	25779.5	23704.3	26675.5	25545.7	27252.3	27969.1	20479.5	18478.2	24764.6	22762.8	22168	20668.8	23383.2	28569.7	26144.6	29615.6	24042.3	25740.9	23661.4	21472.8
P07395	SYFB_ECOLI	0	0	0	0	0	0	0	729.092	0	0	0	0	0	0	0	1692.55	2532.84	1677.72	1597.61	1074.66	1288.86
P07437	TBB5_HUMAN	37132.6	38828.7	98170.6	49177.9	33400.9	49131	31423.2	71631	79615.4	57702.3	66268.4	76756.3	112535	68962.3	32169	83143	75133.5	29850.4	23656.3	33260.9	12176.4
P07437;P68371	TBB4B_HUMAN;TBB5_HUMAN	10286.1	8285.72	9717.06	8999.95	9331.48	9651.06	10671.5	7704.58	7760.78	6224.81	5254.16	4689.01	6619.87	7269.46	8837.46	9896.02	8662.93	8496.44	8319.65	8730.91	7655.46
P07437;P68371;Q13509	TBB3_HUMAN;TBB4B_HUMAN;TBB5_HUMAN	28908.7	40863.2	35395.4	33161.4	33828.1	38194.3	31048.1	22215.2	21179	22051.7	19549.7	20773.7	3904.9	2030.46	47323.7	49842.7	45996	41271.3	47520.6	51647.6	53144.4
P07437;P68371;Q13509;Q13885	TBB2A_HUMAN;TBB3_HUMAN;TBB4B_HUMAN;TBB5_HUMAN	30334.9	31056.5	32146.8	26966.9	25987.5	24372.2	22148.2	28243.7	31149.7	29661.4	27394.9	28197.3	26877.2	27583.5	31075	32104.3	33443.6	28842.3	23307.8	23880.5	16367.2
P07437;P68371;Q13509;Q13885;Q9BUF5	TBB2A_HUMAN;TBB3_HUMAN;TBB4B_HUMAN;TBB5_HUMAN;TBB6_HUMAN	42115.1	50625.2	80460.6	51440.4	37919.8	36299.5	26379.1	81557.8	90124.6	62736.4	84253.4	82373.2	70471.5	43117.3	26091.1	50605	45801.4	30834.4	21850	13189.3	11530
P07437;P68371;Q13509;Q13885;Q9BUF5;Q9H4B7	TBB1_HUMAN;TBB2A_HUMAN;TBB3_HUMAN;TBB4B_HUMAN;TBB5_HUMAN;TBB6_HUMAN	164410	202340	135025	162187	176866	188441	184071	113171	97255.5	110583	126704	113626	116105	108032	196939	188495	188287	196632	192232	186394	170408
P07437;P68371;Q13885	TBB2A_HUMAN;TBB4B_HUMAN;TBB5_HUMAN	91114.3	73842.1	72683.3	67008.7	67141	69370.3	79802.8	76405.7	69607.9	69331.2	59664.3	64712.8	66982.1	69904.5	63905.5	66911	66448	68367.7	67359.9	70098.5	80713.4
P07437;P68371;Q13885;Q9BUF5	TBB2A_HUMAN;TBB4B_HUMAN;TBB5_HUMAN;TBB6_HUMAN	0	681.402	1360.59	0	0	421.002	0	0	1414.34	820.222	231.243	0	590.726	0	0	1205.16	0	0	0	0	0
P07437;P68371;Q13885;Q9H4B7	TBB1_HUMAN;TBB2A_HUMAN;TBB4B_HUMAN;TBB5_HUMAN	15661	16599.5	17697.7	16124.7	12249.1	15652.1	15889.2	16094.2	16126.9	13804.9	17013.5	13621.2	12770.9	14191	20550.7	17440.5	20697	18912.1	16630.2	16839.8	18586.5
P07437;Q13509;Q13885	TBB2A_HUMAN;TBB3_HUMAN;TBB5_HUMAN	23950.2	24265.2	26354	23839.6	25277.8	25781.3	22237.1	50964.3	53748.3	51488	47927.5	49343.7	51382.4	36363.5	44694.4	56178.4	52742	46196	38633	39604	20218.3
P07451	CAH3_HUMAN	0	0	0	0	0	0	0	544.554	0	0	0	0	524.714	0	0	0	0	0	0	0	0
P07602	SAP_HUMAN	83888.3	78202.9	80049.1	83881.5	93251.1	85522	90035.6	89232.9	78745.6	91651.6	83297.1	89862.8	89044.9	81130.9	88375.9	84624.8	93432.3	84069	93716.9	91122.6	86124.9
P07623	METAS_ECOLI	0	0	0	0	0	0	0	0	0	0	0	372.14	0	0	1517.41	1093.17	2493.35	2202.18	580.079	2211.08	1258.32
P07686	HEXB_HUMAN	11556	14894.4	14381.7	17069.4	13203.3	14414.8	11051.7	12534.1	16708.1	12815.2	14004.5	11305.6	13733.4	12539.2	12274.1	14776.7	15937	13121.6	13613.8	15737.7	14242.8
P07711	CATL1_HUMAN	609.487	1222.49	1340.18	1148.05	0	899.403	967.505	0	0	0	0	0	0	880.288	954.724	0	0	894.743	0	0	0
P07737	PROF1_HUMAN	244552	264183	258407	247178	259314	233174	243404	242454	263787	253272	250357	259487	243540	250104	234923	257332	253575	225579	228864	231655	225126
P07738	PMGE_HUMAN	0	0	0	0	0	0	0	461.814	0	0	0	0	0	755.885	0	0	0	1161.14	0	940.036	0
P07741	APT_HUMAN	25939.5	24114.2	28020.6	21421.6	22664.5	24648	23536.8	26141.4	27523.3	23877	21492	27564.8	20560.2	22384.7	23419.5	26810.2	24834.1	23986.3	23346.1	20765.3	24998.8
P07762	GLGB_ECOLI	0	0	0	0	0	0	0	0	0	0	0	0	0	0	0	388.002	0	0	509.03	0	349.226
P07813	SYL_ECOLI	0	0	0	0	0	0	0	0	0	0	0	0	0	0	1903.45	3565.06	3277.98	0	1262.09	2792.27	654.529
P07814	SYEP_HUMAN	138922	133553	139921	143413	144116	143051	144637	116587	146532	136071	126388	143454	137912	132217	141141	160634	136148	143338	142814	151136	151517
P07814;P47897	SYEP_HUMAN;SYQ_HUMAN	4479.09	6246.78	3369.87	4827.34	6363.92	4862.03	4823.75	3394.32	5135.77	4045.57	5119.58	3743.41	5832.78	3885.37	3686.65	4681.5	4830.74	4819.19	3492.06	4846.01	4753.27
P07858	CATB_HUMAN	4414.56	3575.33	1549	4257.21	3623.35	4331.35	3979.28	4398.81	4071.78	2649.47	2792.1	4108.89	4108.19	3393.93	5352.04	4599.32	5369.72	3582.76	3691.31	5075.41	4786.87
P07862	DDLB_ECOLI	0	0	0	0	0	0	0	0	0	0	0	0	0	0	388.621	0	596.461	0	0	625.521	0
P07900	HS90A_HUMAN	279158	261299	253466	267648	242622	249909	264405	224905	249193	254822	257443	243618	260680	253919	271499	274387	265627	265126	255112	259562	268144
P07900;P08238	HS90A_HUMAN;HS90B_HUMAN	270738	273044	263733	284947	252217	317309	264843	244684	252602	234401	257195	239185	246799	248151	263311	248595	240100	271588	241123	262006	227856
P07900;P08238;Q58FF6	H90B4_HUMAN;HS90A_HUMAN;HS90B_HUMAN	157104	149637	163034	161942	187347	157138	166429	169434	172145	163524	169071	167889	188231	190777	165811	157119	158964	157279	159203	166837	152192
P07910	HNRPC_HUMAN	221896	210852	218326	222671	224905	225218	224753	216318	205830	172439	188970	226540	185679	208045	222359	189352	237774	208536	218147	222914	200442
P07910;Q86SE5	HNRPC_HUMAN;RALYL_HUMAN	17512.4	8450.79	14063.3	17282.4	8985.28	16952.1	0	20112	18226.5	11127.6	15400.5	8638.64	12322.3	0	0	18653.5	17695.6	0	14612.3	16421.6	0
P07919	QCR6_HUMAN	12670	8735.11	9382.63	8416.85	8450.26	5945.8	8857.06	6854.44	9138.58	9279.9	10117.3	9132.78	5978.04	8474.74	11138.3	10618.5	9003.08	12068.5	9947.45	8937.36	7403.05
P07942	LAMB1_HUMAN	731	1398.87	758.337	543.538	974.497	1392.75	978.537	1292.23	1830.65	0	0	963.435	1225.43	2167.94	1110.96	861.728	0	846.288	1101.27	872.34	662.489
P07947	YES_HUMAN	0	0	0	2134.13	0	1381.01	2481.89	0	0	0	0	0	0	0	0	0	0	0	0	0	0
P07948	LYN_HUMAN	0	1683.08	484.797	0	0	813.506	782.497	0	0	0	0	0	0	691.309	0	0	675.222	0	0	0	0
P07951	TPM2_HUMAN	1387.07	933.437	1151.82	641.167	866.73	977.986	822.79	1741.8	886.495	528.725	629.415	1781.13	704.3	2125.49	1639.69	1301.44	1115.11	965.69	1409.35	1492.47	806.391
P07951;P09493	TPM1_HUMAN;TPM2_HUMAN	4683.42	5081.38	7385.83	6971.07	7269.9	8298.29	8572.17	6889.65	6947.7	7040.48	4776.64	5107.73	7921.6	8943.12	6760.29	5757.08	6749.74	7881.61	7693.4	7961.3	7956.1
P07951;P67936	TPM2_HUMAN;TPM4_HUMAN	12697.2	11358.6	12170	11341	9877.96	14689.2	14886.2	13947.6	8260.59	12376.2	14272.6	12003.9	6533.12	10449.4	11245.9	12424.8	11720.5	12358.9	12929	16132.3	13952.7
P07954	FUMH_HUMAN	50651.1	50888.6	55487.5	56940.2	55107.7	52860.8	51125.1	51865	56987.9	54907.4	59239.6	60150.5	59512.9	53412.1	61274.9	57251.1	55296.8	50219.3	52586.5	52161.8	55652.2
P07992	ERCC1_HUMAN	0	947.715	594.56	0	983.227	694.158	761.229	0	0	0	0	0	0	0	0	0	0	0	0	0	0
P07996	TSP1_HUMAN	30029.7	33997	37573.7	28021.2	37665.2	37550.1	35183.9	36017.5	41701.5	31502.4	30335.6	33464.2	30831.3	35015.6	36611.8	38001.8	33437.4	34800.1	34183.4	31098.1	37786.6
P08047	SP1_HUMAN	1470.1	1811.26	1037.34	2311.28	2733.08	2067.29	1557.6	0	1558.93	1700.87	1294.12	1557.51	1827.78	1027.29	1885.8	1468.06	0	0	818.94	2645.01	1630.54
P08048;P17010	ZFX_HUMAN;ZFY_HUMAN	0	0	0	0	0	0	0	0	0	0	0	0	622.886	438.032	0	0	0	0	0	0	0
P08069	IGF1R_HUMAN	1048.25	600.584	0	0	707.424	1300.18	537.354	0	481.468	924.208	0	0	0	696.105	1532.88	863.65	293.676	941.476	407.899	0	571.316
P08133	ANXA6_HUMAN	19769.8	20904.8	22127.5	21779.6	23156.1	19343.6	21193.1	21091.5	16845.4	21588.7	25487.7	22894.9	15810.9	16008.9	20335.5	20642.6	20311.9	19773.8	20839.8	22707.6	18987.4
P08134	RHOC_HUMAN	567.355	779.75	0	616.821	1004.26	919.008	1034.02	1033.31	1195.43	431.405	456.803	975.333	660.125	637.286	1592.3	1001.36	1030.94	1247.51	815.545	1020.86	1316.05
P08134;P61586	RHOA_HUMAN;RHOC_HUMAN	28334.6	31945.3	28757.1	30591	24194.7	32421.4	27777.8	35240.8	32805.7	27609.7	28622.6	28146.8	33114.6	21730.3	26926.8	34437.4	32022.6	40010.6	33019.5	27552.8	31866
P08134;P61586;P62745	RHOA_HUMAN;RHOB_HUMAN;RHOC_HUMAN	0	280.991	0	0	0	0	251.315	0	0	0	0	0	0	0	0	227.315	0	0	0	0	0
P08174	DAF_HUMAN	96980.5	91479.6	106901	89035.7	115972	106444	112598	120487	114298	111457	117452	112961	107522	114161	114563	108474	108669	115082	108636	112811	112069
P08178	PUR5_ECOLI	0	0	0	0	0	0	0	0	0	0	0	0	6123.91	0	0	531.055	762.249	508.596	693.303	1184.27	1008.11
P08195	4F2_HUMAN	116264	110750	131657	112735	129536	125976	126554	123009	122792	119263	123339	125238	116482	124352	119047	123077	112889	117238	113257	116380	112621
P08200	IDH_ECOLI	16327.8	26666.8	18361.1	15840.7	14569.6	20607.7	17040.3	27586.3	28703.7	29493.6	29271.9	32121.5	29724	29082.4	56019.5	57136.8	56555.5	59163.8	62128.7	66266.2	59678.9
P08236	BGLR_HUMAN	2983	3257	4153.92	4659.07	3156.75	1813.8	2566.83	2077.43	0	3109.66	2476.76	2249.06	2356.98	4061.45	3586.75	3701.54	3724.59	1953.06	2831.53	2477.65	1541.59
P08237	PFKAM_HUMAN	16667.9	13397.7	14384.5	13723.9	13198.9	12593.5	10351.9	13890.9	14274.3	16230.9	11590.5	16506.4	12777.8	15422.5	14487.5	20427.7	15681.1	17828.9	13681.4	16916.4	11399.2
P08237;P17858	PFKAL_HUMAN;PFKAM_HUMAN	3448.03	1810.64	2769.42	2643.75	2063.1	1931.01	2323.1	1895.36	2229.07	2177.39	1770.35	1337.6	1049.43	496.544	2243.51	2557.29	3302.44	3517.95	3003.1	2310.56	2845.42
P08237;P17858;Q01813	PFKAL_HUMAN;PFKAM_HUMAN;PFKAP_HUMAN	8917.17	7483.18	9739.65	7530.84	8031.83	7348.34	9722.37	4507.43	8632.18	9103.98	6865.42	10504	7508.2	12792.2	11629.7	9438.33	8823.89	8015.99	10462.5	10458.8	8886.19
P08238	HS90B_HUMAN	353508	333665	342068	337442	341833	329066	353295	346246	359328	341684	335863	355218	338529	340956	330655	320730	320290	323945	327662	329718	312292
P08238;P14625	ENPL_HUMAN;HS90B_HUMAN	81273.8	71312.1	80564.2	75842.5	79715.2	80959.6	82331.5	32178.7	0	0	33712.4	33155.9	33639.2	36250.9	73905.2	73867.4	77659.8	74420.4	72966.7	74948.2	75710
P08240	SRPRA_HUMAN	14061.7	17531	13350.4	11843.1	14106.3	16937.4	17594.5	13345.7	11785.8	12939	12657.5	12881.5	12091.5	12285.9	15382.1	16742.4	15594.6	17590.2	17930.5	13377	16085.4
P08243	ASNS_HUMAN	59349.5	62505	53789.4	59274.8	54038.1	55936.1	55486.9	56363.5	54128.1	53756.6	52618.7	49437.2	54347	49801.7	55751.6	65721.3	64889.8	55325.7	41687.4	51947.5	45798.1
P08263;P09210	GSTA1_HUMAN;GSTA2_HUMAN	0	0	0	0	0	623.004	730.19	269.391	854.696	0	253.99	0	0	0	0	0	0	0	0	0	0
P08312	SYFA_ECOLI	0	0	0	0	0	0	0	0	0	0	0	0	0	0	2701.37	0	0	0	1600.72	1383.06	2524.5
P08395	SPPA_ECOLI	0	0	0	0	0	0	0	0	0	0	0	0	0	0	1029.32	899.459	1364.42	502.838	1158.55	706.344	1011.55
P08397	HEM3_HUMAN	1934.55	2575.86	1909.04	2421.18	1877.56	2167.46	1776.15	929.039	2263.07	1684.56	1862.56	1210.65	1165.45	0	2562.41	0	2377.08	1591.16	1913.45	0	1763.74
P08559	ODPA_HUMAN	45201.1	40992.2	48895.7	48952.9	46773.8	44492.7	48353.6	49261.1	50179.8	47276.5	51618.9	51073.3	49310.2	49998.4	57780	48181	59415	52468.3	50244.1	52390.9	46573.8
P08572	CO4A2_HUMAN	0	0	0	0	0	0	0	0	0	633.222	291.899	0	0	610.402	529.366	0	651.722	0	0	210.85	449.006
P08574	CY1_HUMAN	14376.9	16859.7	15659.2	16287.3	17336.5	14523.3	18533.9	15124	13163.9	15860.9	13753.2	12332.2	15541.2	14459.1	16396.5	22640.1	15849.7	20642.2	15830.7	17025	14837.1
P08579	RU2B_HUMAN	12682.6	12292.5	11253.1	10971.3	11033.5	14434.3	13353.6	12760.7	9863.68	10599.6	12236.9	13593.2	11190.3	10611.6	13482.3	12019.1	11918.2	13763.1	11967.4	12075.9	17524.5
P08579;P09012	RU2B_HUMAN;SNRPA_HUMAN	3078.78	3456.41	4277.95	3811.6	3311.9	4401.29	5140.93	4285.47	2464.39	2828.21	3222.54	3241.96	3045.35	4206.16	2888.7	3986.46	2828.72	0	2443.75	2354.78	3070.62
P08581	MET_HUMAN	1706.97	2274.59	1267.61	1646.31	0	1301.22	1583.44	622.849	921.46	0	0	512.047	1846.63	1336.74	1283.17	0	2222.5	1895.16	1876.44	0	0
P08590	MYL3_HUMAN	19132.8	29689.5	28966.8	23846	23374.5	24985.1	22011.6	26922.6	24575.8	23797.3	26689.5	24459.7	24582.9	24626.1	26735.1	34192.2	34308.8	22280.4	20290.9	23364.4	13725.5
P08590;P12829	MYL3_HUMAN;MYL4_HUMAN	20134.9	18494.5	16436.9	18112.1	17504.4	17306.1	18481.1	22126.7	17427	21938.7	17218.2	22900.8	21603	22531.1	19212.6	20901.3	23473.5	18952.5	20412.4	17908.2	19689.2
P08603	CFAH_HUMAN	805.638	1012.88	1475.44	880.737	846.523	726.277	795.31	1127.53	0	0	664.983	850.597	1550.69	782.012	1086.4	0	897.049	0	815.201	1034.73	903.756
P08621	RU17_HUMAN	53871.9	52915.5	50309.3	45214.1	53657.3	57416.7	52990	45267.3	50665.6	54985	49053	51090.3	51294.8	52611.5	45176.4	51436	49449.4	47132.3	48335.5	51098.4	47838.5
P08622	DNAJ_ECOLI	0	0	0	0	0	0	0	0	0	0	0	0	0	0	0	0	0	322.431	0	0	290.735
P08648	ITA5_HUMAN	8228.37	8312.72	5914.97	6641.34	8183.55	6483.51	7342.07	7140.46	4329.78	8362.43	6772.43	7978.98	8558.83	7337.61	8657.84	6843.43	10757.9	7933.74	7324.95	9395.88	8063.84
P08651	NFIC_HUMAN	3592.29	2402.02	6889.34	2435.69	2685.93	2756.94	3079.83	4380.86	4188.28	2066.35	5230.85	4025.61	4324.03	3896.73	2740.41	3034.67	3390.85	4000.39	3834.84	2882.31	3448.05
P08660	AK3_ECOLI	1481.33	0	2658.47	0	0	2631.77	1800.79	2684.83	2537.68	2244.67	1956.94	2472.51	1945.77	1781	3723.27	4892.76	4380.72	3943.5	3978.95	4796.85	2820.84
P08670	VIME_HUMAN	551851	532119	535224	526022	521807	513244	563373	526285	528673	519069	518848	538189	544892	561235	515045	515475	515527	533311	522744	497734	516426
P08670;P14136	GFAP_HUMAN;VIME_HUMAN	26512.8	22955.2	24053.2	27595.3	22945.1	27078.1	27842.2	29910.1	24915.6	32981.1	29908.2	26265.2	27968.9	34383.2	0	23632.9	26442.4	27212.9	29605.9	20679.1	29104.5
P08697	A2AP_HUMAN	7693.29	5265.1	8418.25	6092.72	5979.31	5893.55	10220.4	10219.2	10062.3	7049.15	6767.73	6000.81	6574.72	3494.18	7989.72	11076.8	11055	7053.62	7926.81	10012.5	9297.48
P08708	RS17_HUMAN	34179.5	36325.7	31554.1	30998.5	32589.6	32317.8	36249.3	31780.2	27522	32162.9	26730.2	33163.7	37697.5	41167	37852.6	35051.2	34020.7	33243.1	26987.5	36904.5	32405.3
P08727	K1C19_HUMAN	59848.9	66031	66534.8	58086.2	64076.2	63316	67722.9	67908.9	69778.9	74021.5	63875.6	62337.2	67848.5	72947.8	64016.1	66236.9	70467.8	64653.9	70485.5	62821.1	67341.4
P08727;P08779	K1C16_HUMAN;K1C19_HUMAN	1528.17	1445.35	1884.54	1619.57	754.753	1682.01	1675.44	4558.49	3287.43	2160.73	2975.85	2950.15	2765.75	3863.24	2466.17	3456.75	2822.22	2370.26	3136.29	1801.01	3672.91
P08727;P08779;P13645;Q04695	K1C10_HUMAN;K1C16_HUMAN;K1C17_HUMAN;K1C19_HUMAN	18604.8	19052.8	17651	20806.8	19040.2	21914.1	23428.6	18385.9	18441.6	18491.1	20053.7	19460.1	24390.7	20391.5	14584.8	20379.8	18372	20111.5	22103.5	21383.7	19976.5
P08727;P08779;Q04695	K1C16_HUMAN;K1C17_HUMAN;K1C19_HUMAN	126145	120387	118445	121397	123314	124665	124698	85664.6	86890	69831.8	82543.2	81922.9	83690.5	84981.6	74085.1	69333.7	73465.2	67990.4	72402.4	71366.3	75090.1
P08727;Q04695	K1C17_HUMAN;K1C19_HUMAN	68191	75179.4	70318.3	82812.5	75584.9	80922.4	79425.7	85876.5	92912.9	93960	81141.9	84305.9	88246.1	88717.2	80257.3	77137.3	79387.3	78628	82717.4	79378.2	82707.8
P08729	K2C7_HUMAN	474760	492266	486481	501381	465683	475144	447412	539204	509348	536696	544215	546919	529174	499746	476438	487087	523307	489551	484466	485107	461687
P08754	GNAI3_HUMAN	8998.46	8822.66	9084.58	11073.5	9037.51	7943.65	8322.81	7625.28	7481.37	10857.4	7996.2	8801.11	8779.43	8208.48	9567.91	8185.43	9511.2	10290.7	9092.52	9254.56	6806.31
P08758	ANXA5_HUMAN	106230	97075.3	105745	99383.7	96028.5	103295	107358	79864.1	98678.4	105803	96934.9	100659	101038	101531	89993.2	97573.4	102657	89680.6	98397.8	93737.1	101873
P08779	K1C16_HUMAN	4142.92	0	3518.34	1352.76	1647.68	826.468	956.858	0	1295.54	0	1783.1	0	0	2578.22	2999.16	2822.76	2789.62	2711.12	2266.4	8952.22	2283.6
P08779;P13645	K1C10_HUMAN;K1C16_HUMAN	5410.06	4701.34	6593.37	4484.32	3895.38	6020.04	4518.67	4244.82	4189.71	4067.78	4628.67	5016	4918.77	5120.41	5514.21	4904.89	6025.57	4650.3	5172.42	3674.04	4689.62
P08779;Q04695	K1C16_HUMAN;K1C17_HUMAN	9897.02	10153.9	9310.92	9604.56	11671.4	11705.2	10890.3	7901.77	9597.65	11653.5	8461.56	8940.64	10807.2	10268.9	8690.11	13158.2	9552.17	9790.77	10132.5	11164.3	9843.36
P08839	PT1_ECOLI	3398.05	4277.24	3052.84	4305.93	2843.97	3326.01	4380.86	7956.18	9433.41	10918.4	8767.1	9943.29	7094.91	8341.35	14441.2	17063.3	17132.5	16830.1	17465.4	17124.5	13871.6
P08865	RSSA_HUMAN	121282	118333	119070	130228	121353	127167	119406	125894	124396	120418	104687	126101	123110	130833	113940	128317	121193	125000	123370	133226	113560
P08962	CD63_HUMAN	6667.96	8636.66	7496.47	9393.6	7435.53	6580.92	6374.01	8285.64	8934.08	6930.55	8429.91	5127.13	10567.5	5144.1	5436.75	7125.06	6964.54	9530.46	7964.24	7569.26	7646.43
P08997	MASY_ECOLI	0	0	0	0	0	934.992	0	1068.63	2203.82	601.652	1551.61	735.162	2109.27	1778.52	4674.18	3453.11	3076.27	4389.55	4456.89	5590.12	4541.35
P09001	RM03_HUMAN	3045.25	2380.83	3027.19	2441.11	3973.68	1884.63	1950.2	3129.54	2718.56	2146.19	2755.81	1365.66	1844.39	2680.57	3543.76	2408.59	1848.9	0	3092.23	2366.73	2603.99
P09012	SNRPA_HUMAN	13405.5	16721.9	13672.2	14929.3	14981.2	15292.2	14615.1	14870.3	9720.88	11974.3	16049.3	14452.3	11393.4	18926	15819.6	21827.2	18075	16404.6	15496.8	18404.6	16478.5
P09038	FGF2_HUMAN	2211.15	3445.83	1847.5	1973.45	2276.28	1757.78	1816.54	2006.02	2114.35	2906.3	1259.92	2556.39	1275.68	2376.06	2093.39	2312.03	1264.81	1881.1	1080.05	2687.49	2749.22
P09086;P14859;Q9UKI9	PO2F1_HUMAN;PO2F2_HUMAN;PO2F3_HUMAN	210.893	175.353	0	0	556.19	313.831	373.197	0	418.626	0	0	0	0	289.492	0	659.243	0	0	0	574.397	0
P09104	ENOG_HUMAN	2881.2	1702.32	0	3102.14	1826.94	3018.79	1818.56	4797.79	5768.73	3219.42	2456.6	2339.48	3489.3	3061.17	2578.13	3023.07	0	4936.46	2543.58	9225.29	3263.43
P09104;P13929	ENOB_HUMAN;ENOG_HUMAN	962.567	0	889.872	796.588	552.03	392.002	955.248	1127.59	0	0	0	1430.49	445.161	0	987.306	1479.51	0	980.729	0	983.964	621.04
P09110	THIK_HUMAN	1230.93	1713.15	1997.47	2408.98	1557.16	1456.85	1460.19	2934.44	889.578	1559.21	3646.37	910.322	1749.77	0	544.333	2358.6	2645.38	3045.97	1397.08	2331.94	1918.91
P09132	SRP19_HUMAN	511.529	1088.34	683.744	929.807	1627.6	1320.98	342.271	939.132	617.276	1371.72	1115.02	1047.41	1742.98	1018.1	0	1097.98	624.588	655.053	941.437	1119.27	647.283
P09151	LEU1_ECOLI	0	970.065	0	0	1595.28	476.277	718.828	0	2735.94	847.878	1480.92	999.446	2013.41	1545.29	3016.62	2512.76	3992.88	3741.2	5470.84	3608.84	4772.86
P09211	GSTP1_HUMAN	1197.2	877.552	0	1363.4	1968.07	1108.78	0	1171.18	0	2149.94	2050.93	1337.2	1740.33	0	0	0	0	0	0	0	0
P09234	RU1C_HUMAN	8876.66	9081.35	9996.51	6946.27	10492.6	9486.66	10269.4	8016.52	7385.23	10037.9	8000.01	10546.1	6232.8	9997.13	8391.22	8518.32	5434.41	10133.9	8805.45	9071.75	7526.66
P09372	GRPE_ECOLI	0	0	0	0	0	0	0	1955.04	1843.52	1285.81	1147.84	1131.84	1711.04	2308.86	2476.84	2033.36	2209.06	1449.42	2918.01	2929.48	3212.2
P09373	PFLB_ECOLI	7450.57	6788.55	10744.6	7354.92	10226.5	9188.04	7872.17	16578.2	16048.3	18034.4	19197.1	17892.3	17399	16710	31516.5	33697.2	23749.5	26927.5	36087.2	27085.9	32128.4
P09382	LEG1_HUMAN	45688.2	53066.2	51483.7	48629	49110.2	53086.3	55904.9	53546.8	49475.8	47523.7	48841.2	46206.3	51546.9	54129.4	46517.1	52360.6	49518.8	47215.1	46463.6	52896.9	58807.1
P09417	DHPR_HUMAN	3686.89	3762.39	3524.67	2012.87	3970.42	2698.4	4175.98	2469.46	2341.84	2743.47	5018.34	3791.82	3842.38	2467.48	4345.74	2916.55	4012.57	5346.3	3448.37	3993.43	4913.22
P09429	HMGB1_HUMAN	27466	25235.3	28760.5	27350.9	19394.6	24098	25564.6	14575.7	31372.8	27613.8	26994.1	25070.4	22773.6	25977.5	29878	27389.8	30509.8	27714.9	32556.5	35120.2	26389
P09429;P23497	HMGB1_HUMAN;SP100_HUMAN	31207.9	23882.5	25579.4	29316.9	28463.8	23810.2	24623.6	26526.6	24700.6	26722.4	28045	28023	23163.1	22582	27121	28017	29545.3	28609.8	27740.7	24410.1	24014.1
P09429;P26583	HMGB1_HUMAN;HMGB2_HUMAN	2553.97	1749.17	2418.46	1970.86	2125.47	2909.03	2295.61	2291.75	1715.11	2956.88	1817.74	2123.44	1061.28	2032.04	2512.39	2659.19	2206.71	3070.78	2085.39	2521.41	1593.03
P09493	TPM1_HUMAN	28680.2	25678.7	28277.2	36959.8	34016	28511.8	33438.6	32214.1	29255.6	25280.1	33548.9	29553.9	24816.7	33192	29846.3	37039.7	27985.1	28746	28658.8	28915	28753
P09496	CLCA_HUMAN	30451.3	26169.4	26357.1	26466.8	25071.9	29092.8	30541.7	26187	25388.1	26869.1	28011.4	27380.6	27308.7	24211.1	26142.2	25500.6	26179	28691.2	24460.8	28259.7	26484.3
P09497	CLCB_HUMAN	16582.2	21153.5	15499.5	17106	14497.8	16902.5	16703.7	19100	12245.4	16041.4	19630.8	17974.1	17944.5	14603.6	17323.6	17230.1	18807	22248	18675.8	17815.5	18328.4
P09525	ANXA4_HUMAN	18440.5	18102	19944.5	17482.9	17956.7	16569.3	14868.8	18343.1	16459.8	12114.3	19715.6	18366.3	17544.3	16987.9	15263.8	20522.2	17846.5	18155.2	15682.6	16229	16097.7
P09543	CN37_HUMAN	9162.25	11650.5	10734.6	10813.5	14626	10337.8	8046.38	9455.14	12232.9	9077.17	11289.6	12212.8	9313.74	10055.8	11934.6	14144.8	12591.9	12768.7	13719.8	11924.6	14048.3
P09551	ARGT_ECOLI	0	0	0	0	0	0	0	0	0	0	0	0	0	0	0	0	0	0	560.117	300.46	0
P09622	DLDH_HUMAN	22635.6	24633.8	26248.5	23575.1	24960.4	25135.3	22876.5	23046.7	23995	21117.9	24163.2	26378.6	21151.7	22418.4	26470.8	28015.4	22578.1	25602.6	30617.5	28578.3	27548.3
P09651	ROA1_HUMAN	161070	156582	171922	173474	141728	168040	176896	152838	153439	165544	165131	156596	156933	154356	134608	166212	160034	146096	129820	161965	163602
P09661	RU2A_HUMAN	33552.2	33582.9	35421.1	35039.8	33615.6	34390.2	38461.8	31728.4	32174.9	39081.1	32796	34575.2	34802.6	35099.9	39445.8	34254.7	34028.7	36347.3	34304.5	35780.9	32651.1
P09669	COX6C_HUMAN	14004.6	14148.8	14264.3	11761	15342.6	15191.5	14523.8	11641.8	13061.2	14033.1	14660.9	13272.3	14837.1	14520	16739.4	12307.9	15179.2	14258.4	13710.5	18219.3	14671
P09831	GLTB_ECOLI	5498.69	5396.16	1063.7	6651.69	3776.79	8082.64	6434.29	6811.38	6757.07	8136.99	8310.14	11000.1	8419.38	9052.62	17921.3	17308.2	17257	16713.2	18555.4	14950.5	15746.7
P09832	GLTD_ECOLI	2420.07	1569.31	1710.44	0	1639	1256.37	462.964	4548.05	4282.54	3270.12	2197.89	2361.34	2156.29	2734.72	4269.27	5576.13	3850.39	3068.98	4730.87	4140.03	4107.37
P09874	PARP1_HUMAN	114395	103528	112657	108530	106771	110466	107621	102304	101305	101254	100787	96503.5	97648.4	96564.2	104131	112444	98597.7	107630	94281.7	91083.7	88747.5
P09884	DPOLA_HUMAN	4870.55	4648.35	4761.4	6069.18	5356.72	5595.22	4618.32	5214.91	5786.95	6360.03	5415.73	4665.8	6005.46	4407.26	6405.08	7283.69	7471.2	6713.75	6097.49	4786.97	5846.02
P09914	IFIT1_HUMAN	0	0	0	0	0	401.003	475.125	0	0	0	0	0	0	0	0	0	0	0	0	0	0
P09960	LKHA4_HUMAN	48454	45860	50974.4	50550.9	45957.1	49955.5	42921.1	41792	43898.2	47153.5	43656.7	42255.6	46232.2	40502.4	48455	45810.9	50397.2	43029.7	44054.8	43554.4	44936.1
P09972	ALDOC_HUMAN	3807.94	5773.03	7487.17	5342.78	5477.65	7772.65	5120.68	5918.04	6561.3	5015.36	3196.5	0	6697.38	8201.46	0	0	0	0	6051.06	0	0
P0A6A6	LEUC_ECOLI	0	0	0	0	0	0	0	1839.68	1162.13	1048.99	703.687	0	1048.79	1639.48	2866.19	1889.09	1927.33	553.344	809.364	1507.59	1570.52
P0A6A8	ACP_ECOLI	7843.87	6177.98	8987.05	5087.56	6436.94	6710.79	6774.37	11238.4	9650.34	12567.4	14279.1	11016.4	12449.6	13014	25676.4	25510.2	27970.9	25882.5	23581.1	29769.5	24535
P0A6B7	ISCS_ECOLI	0	0	0	867.219	0	815.739	0	2055.23	2147.1	1406.04	1862.09	0	1724.43	0	3121.81	2865.07	3914.16	2610.82	2300.1	3348.7	3903.08
P0A6D3	AROA_ECOLI	830.081	699.849	1177.82	1566.65	1411.49	681.459	1598.5	0	1968.34	1843.63	1555.61	1324.48	2004.09	1234.78	1972.98	2476.27	2408.04	2692.8	2522.76	3172.98	2351.84
P0A6D7	AROK_ECOLI	0	0	0	0	0	0	0	0	635.787	1127.58	924.977	1233.56	638.121	692.631	1041.92	3094.22	2029.49	1612.16	1954.03	1813.31	2847.14
P0A6E4	ASSY_ECOLI	0	0	3687.39	0	0	0	1318.15	0	0	2247.2	3760.22	1535.62	790.133	1263.12	2632.03	2414.98	2486.82	1313.78	1988.29	2249.13	2262.22
P0A6F1	CARA_ECOLI	0	0	0	0	0	0	0	0	0	0	0	0	0	0	1110.53	1097.67	1325.97	710.167	1100.73	1731.32	0
P0A6F5	CH60_ECOLI	8824.74	8833.66	9747.4	12848.6	12595.7	10280.4	7965.53	17516.2	18365.2	17054.4	16331.4	16567.9	19724.9	19175	29731.9	37264.2	36522.2	37981.8	33467.2	33789.9	39464
P0A6F9	CH10_ECOLI	5245.46	6944.45	10389.4	8906.87	8149.75	7851.32	8560.06	10589.1	15536.5	11210.5	13798.6	10472.7	14471.9	14912.3	23188.8	23392.1	22715.1	24389.1	22294.6	23705.5	20247.1
P0A6K6	DEOB_ECOLI	0	0	0	0	0	0	0	0	0	0	0	0	0	0	0	908.094	1041.23	0	0	1215.76	540.629
P0A6L0	DEOC_ECOLI	0	0	0	0	0	0	0	0	0	0	0	0	0	0	0	660.388	0	0	0	1201.84	0
P0A6L2	DAPA_ECOLI	0	0	0	0	0	0	0	869.435	756.972	0	0	2004.31	2626.05	1585.78	4636.63	4594.29	3259.81	2978.67	2611.91	3473.37	2036
P0A6M8	EFG_ECOLI	2643.56	2133.74	5796.45	4389.27	1512.66	1813.84	2936.51	7445.18	7620.73	4890.39	6460.31	6148.04	4155.78	2978.48	7056.5	9550.55	10640.5	8903.67	11524.8	8582.45	13816.4
P0A6N4	EFP_ECOLI	2688.74	0	1808.67	0	1472.5	2296.98	0	3209.21	1612.21	2016.56	2273.37	0	1326.49	2083.9	6497.92	5513.57	4907.94	5030.99	3941.24	5694.45	3634.61
P0A6N8	EFPL_ECOLI	0	0	0	0	0	0	0	0	0	0	0	0	0	0	621.794	1130.69	262.976	0	1370.19	716.888	0
P0A6P1	EFTS_ECOLI	5495.52	8630.46	8247.26	7413.4	9178.52	5206.31	5703.15	18227	12572.2	11547.9	15595.8	14118.6	13638.8	13554.3	26915.5	23429.8	24375.6	28341.6	23846.5	24976.2	22958.5
P0A6P7	ENGB_ECOLI	0	0	0	0	0	0	0	0	1121.19	0	0	0	468.858	0	773.043	877.905	1484.48	1072.85	1647.51	1328.35	1254.12
P0A6P9	ENO_ECOLI	7791.5	15099	14345.2	11426.2	14585.7	12153.5	14898.3	24351.3	24510.3	23398.9	19699.1	24733.3	22600.9	22300.1	51875.2	54448.8	57488.7	52723.5	43669.1	56066.3	51992.2
P0A6Q3	FABA_ECOLI	0	0	0	0	0	0	0	1027.53	0	0	0	0	504.403	1138.57	943.192	0	1093.82	1583.37	1120.23	983.962	1302.29
P0A6R0	FABH_ECOLI	0	0	0	0	0	0	0	0	0	0	0	0	0	0	0	19737.3	18517	0	21839.1	0	16940.1
P0A6R3	FIS_ECOLI	0	0	0	0	0	0	0	0	0	1833	0	0	0	820.72	1804.46	0	2597.36	2661.98	2625.44	1453.1	1804.63
P0A6T5	GCH1_ECOLI	1571.41	1988.49	506.612	1173.6	0	687.017	0	3151.86	1546.96	1520.77	3150.62	1963.32	0	1000.01	5832.28	4827.16	2925.59	4684.36	5735.74	4214.18	3704.28
P0A6V1	GLGC_ECOLI	1347.91	1963.45	2108.89	1891.83	1225.79	2407.06	0	4578.79	4382.24	3323.23	2612.44	2400.05	2359.4	3801.32	7552.71	5254.72	5314.32	4787.92	5753.84	4027.12	5842.7
P0A6V8	GLK_ECOLI	0	0	0	0	0	0	0	1267.88	967.004	0	0	731.534	0	0	254.313	0	1297.23	1001.71	0	1297.28	614.569
P0A6W5	GREA_ECOLI	0	0	0	0	0	0	0	0	0	0	0	0	0	0	2646.83	2141.86	3626.39	0	2610.84	1725.45	0
P0A6X7	IHFA_ECOLI	4131.11	2729.79	5292.12	4634.1	3462.44	4956.09	4502.88	9927.66	13205.4	10067	10266.5	7497	11029.8	7142.24	25290	16849.5	19020.2	21747.6	21522.7	24488.9	23585
P0A6Y1	IHFB_ECOLI	0	417.76	1556.82	0	0	701.124	739.828	3040.81	0	3500.2	2977.21	2584.93	1770.4	2502.76	3005.74	4840.45	2353.74	3583.53	4226.64	2640.31	2652.8
P0A6Y8	DNAK_ECOLI	14986.1	21363.7	16760.2	21290.7	15328.4	19436.4	18131.7	38657.4	36843.1	31227.3	29319.1	32013.6	32246.3	26585	52258.4	60594.2	58928.8	59204.4	59997.6	49962.9	51332.3
P0A6Y8;P11142;P38646;P54652	DNAK_ECOLI;GRP75_HUMAN;HSP72_HUMAN;HSP7C_HUMAN	6715.12	8131.16	14133.1	9375.96	9846.05	10242	12648.2	14019.8	9395.92	9548.27	11302.5	8859.71	11059.6	12189	7913.16	8410.63	13308.8	12945.2	9105.98	15330.5	11565.7
P0A6Z3	HTPG_ECOLI	0	0	0	0	0	0	0	1441.52	514.724	1509.43	1376.07	1023.2	2175.5	1414.76	2276.57	2807.12	1678.72	3190.25	1367.15	2005.39	3297.82
P0A707	IF3_ECOLI	0	0	648.976	0	0	553.792	0	2304.09	0	1564.24	0	3921.03	751.766	1826.75	4671.56	3111.9	4253.73	3443.21	3073.15	4334.5	3435.92
P0A715	KDSA_ECOLI	0	0	0	0	0	0	0	0	2002.94	1985.81	821.764	0	1261.6	1192.41	2867.9	3203.05	2104.44	1934.46	2309.97	2440.31	2447.81
P0A717	KPRS_ECOLI	0	695.296	0	0	0	0	0	1159.28	0	1486.1	920.932	1517	1638.71	0	1561.06	2210.47	2635.89	1215.15	1559.06	1172.67	649.83
P0A722	LPXA_ECOLI	0	0	0	0	0	0	0	0	0	0	350.657	0	0	0	0	0	623.138	0	644.043	762.572	0
P0A734	MINE_ECOLI	0	356.228	0	0	0	747.842	0	761.321	0	274.451	442.657	791.301	0	0	0	0	0	1251.22	1213.94	1627.33	2302.71
P0A744	MSRA_ECOLI	0	0	0	0	0	0	0	0	0	0	0	0	0	0	0	564.37	0	506.679	567.417	578.08	1035.64
P0A749	MURA_ECOLI	0	0	0	0	0	0	0	0	820.432	0	0	995.769	0	0	0	0	0	733.149	0	0	0
P0A763	NDK_ECOLI	0	0	0	0	0	0	0	1512.86	1635.83	0	1009.37	551.977	0	0	4705.07	2764.41	3301.34	2401.22	2212.1	2214.81	2646.4
P0A786	PYRB_ECOLI	2624.81	3757.69	5992.41	2611.93	4596.13	1615.39	3277.67	2894.46	3847.9	5266.01	4110.01	4350.99	3752.63	4115.29	7718.52	6154.76	7062.11	8532.38	6573.07	6835.33	6874.32
P0A794	PDXJ_ECOLI	0	0	0	0	0	0	0	0	0	0	0	0	0	0	0	0	0	0	3132.64	1716.66	0
P0A796	PFKA_ECOLI	0	1263.45	2586.4	0	1240.35	1147.76	2054.45	1093.55	1507.99	1910.38	2928.41	1717.81	1535.06	1958.42	3634.44	6185.17	4562.63	6037.32	3261.31	3735.6	3808.37
P0A799	PGK_ECOLI	10914.5	10174.4	8730.1	7686.18	11910.7	10636.4	10574.8	14905.9	16681.3	18638	14367	19921.2	20702.5	15689.3	45000.8	40984.8	39189.1	39442.9	34001.5	38142.6	36417.3
P0A7A9	IPYR_ECOLI	0	598.862	869.912	1279.82	0	328.002	0	865.901	1545.69	551.753	763.865	1151.82	507.788	675.236	2819.08	1508.9	1133.84	1898.12	2605.37	2795.51	2067.84
P0A7D4	PURA_ECOLI	1778.27	570.504	2088.46	3126.16	1113.78	2426.71	0	4512.19	6860.28	4484.36	5558.61	6294.44	4704.58	5663.51	10054.4	8710.88	10430.5	9668.93	8176.7	11057.7	11215.9
P0A7D7	PUR7_ECOLI	5132.08	5022.71	4975.97	5291.12	6199.6	5159.45	5741.68	7593.5	8714.26	10252.8	9943.61	9508.12	12104.5	9187.33	20428.3	19675.9	20714.9	21043.2	22630.7	17802.5	21326.3
P0A7E1	PYRD_ECOLI	0	0	0	0	0	0	0	0	0	0	0	0	0	0	0	0	0	769.614	1101.99	0	0
P0A7E5	PYRG_ECOLI	0	0	0	0	0	0	0	0	0	0	0	0	0	0	1880.69	863.931	1009.19	341.007	1487.95	912.333	1468.97
P0A7E9	PYRH_ECOLI	0	0	0	0	0	0	591.405	677.327	588.2	462.881	629.289	533.182	1015.58	0	1205.78	844.592	880.4	1464.38	1377.49	973.422	1379.7
P0A7F3	PYRI_ECOLI	0	0	0	0	0	0	0	0	0	0	0	0	0	1740.9	6570.02	1974.64	4659.92	3076.04	2026.65	2449.66	2502.03
P0A7G6	RECA_ECOLI	0	0	0	0	0	0	0	0	871.826	0	767.656	445.865	0	368.454	0	1628.43	0	984.567	0	0	0
P0A7J3	RL10_ECOLI	8159.6	5712.09	8435.84	8036.33	3979.1	4662.73	6971.26	12555.2	14565.5	16099.3	12052.8	12132.9	14843.8	12402.4	28154.8	28467.9	24814.2	26386.5	29015.4	30506.9	28575.1
P0A7J7	RL11_ECOLI	6341.4	5709.5	8766.86	7941.79	6507.99	7348.29	7540.55	15455.6	13338.9	13478.6	13644.8	12987.4	13789.8	13656.4	28073.9	28511.3	32414.9	32206.2	25756	31524.8	30273.1
P0A7K2	RL7_ECOLI	0	0	2724.98	1399.57	2033.6	1003.21	1271.19	1390.87	2489.05	3833.48	2313.53	3022.51	1749.42	1305.96	6809.03	5932.22	6490.94	5785.18	5589.96	5391.79	5589.15
P0A7K6	RL19_ECOLI	2950.7	4720.27	2173.84	7807.33	1869.69	3256.99	2559.49	2371.45	2930.93	2170.99	1920.25	3395.45	2337.26	2728.18	6380.12	8323.64	9308.65	9137.24	5996.68	7974.52	6262.23
P0A7L0	RL1_ECOLI	13288.9	11357.2	13127.3	13649.4	14132.6	14089.8	15614.4	30924.3	37565.5	31076.2	33982.5	30849.5	28031.7	25262.1	71754.5	61525.3	58308.4	68154.2	62290.1	68592.2	62331
P0A7L3	RL20_ECOLI	3015.81	4303.37	5391.27	4696.23	4260.37	3551.17	4064.32	8949.58	6599.51	8520.6	9195.2	6869.62	5327.16	5773.69	18174.4	15427.3	14766.2	17930.5	17599.4	16324.6	18279.4
P0A7L8	RL27_ECOLI	0	5594.03	3052.56	1264.82	1975.7	3000.73	4414.87	5297.69	5536.54	4605.56	3605.93	3875.19	2890.59	4367.83	6691.99	7014.02	8276.09	9367.78	5631.97	8440.65	8325.44
P0A7M2	RL28_ECOLI	0	62.8442	1374.93	0	0	858.831	0	0	1301.04	0	1625.6	478.591	0	912.226	1430.75	1976.92	2104.45	1644.37	1724.63	3116.58	970.758
P0A7M6	RL29_ECOLI	1734.52	2267.22	2127.87	3678.32	2533.99	1586.75	2230.34	4052.2	3209.48	6405.28	2527.09	4723.24	3616.27	4420.85	7911.31	8388.72	6975.07	7200.78	7862.57	8922.59	8293.77
P0A7N1	RL31B_ECOLI	6615.13	9051.73	7555.03	9344.57	11489.4	6830.63	8234.7	17592.4	15551.2	11354.4	17959	16629.6	15526	19079.1	45776.5	38308.4	37462.9	40901.5	43906.8	45279.4	47279.9
P0A7N4	RL32_ECOLI	0	0	0	0	0	0	0	0	0	259.213	0	0	389.303	0	0	0	0	0	704.25	709.86	0
P0A7N9	RL33_ECOLI	3694.69	5127.2	5252.97	6118.1	7384.41	3301.77	4766.32	9160.75	6859.55	7241.42	6640.12	7532.68	8694.36	9888.93	16200.1	13265.9	15833.8	16335.1	22018.3	19382.8	11365.5
P0A7P5	RL34_ECOLI	4086.01	5612.74	3784.44	5955.98	4571.17	4365.07	3761.42	8247.31	10095.1	9468.02	11066.5	10217	9359.83	8370.95	25275.3	14678.6	19215.3	19789.3	17388.1	20228.2	18115.6
P0A7Q6	RL36_ECOLI	0	0	0	694.333	838.959	1777.01	0	2347.55	0	1388.64	1218.77	0	0	0	2974.53	3231.39	4028.47	0	3982.84	3452.65	3053.58
P0A7R1	RL9_ECOLI	6537.07	5793.87	6944.77	9697.43	11142.5	6917.71	7645.83	10762.6	11976.1	12351	12317.4	11663.6	12054.7	12646.8	23537.3	25177.6	19841.9	17867.7	18704.2	23764	16333.8
P0A7R5	RS10_ECOLI	2539.1	2943	6289.29	4746.67	4182.09	1790.04	4860.92	6616.9	8106.11	7201.05	6277.6	8862.89	6689.91	9094.04	20695.6	9549.48	16664.6	15538.9	14894.4	13586	15794
P0A7R9	RS11_ECOLI	8485.56	6092.41	9070.61	7236.18	4544.58	9846.96	7880.07	11452.2	16987.5	17826.2	21162.8	16811.7	15129.5	18386.5	30592.5	33415.6	31214.6	35015	31950.2	34297.5	42039.7
P0A7S3	RS12_ECOLI	17933.4	10113.8	12831.9	11814.7	14264.9	10938.7	9992.41	21127.7	23104.9	30807.7	26380.7	27114.3	25482.3	24220.7	50386.4	48599.6	52596.7	47366.7	52686.4	52672.1	49481.9
P0A7S9	RS13_ECOLI	3871.78	2600	5035.38	3741.45	3396.06	3137.17	4090.01	7826.72	6200.61	8052.4	7009.78	6599.9	7130.26	10020.5	16704.9	18707.1	20088.4	18107.8	16859.8	14642.7	16074.7
P0A7T3	RS16_ECOLI	0	0	0	0	0	0	0	767.763	0	0	0	0	0	0	0	1618.63	0	0	0	0	0
P0A7T7	RS18_ECOLI	3131.23	3698.95	5078.57	3171.65	3552.96	4865.54	2579.24	9937.37	5290.89	8862.56	8062.12	6210.01	10384.1	9001.23	19149.6	16923.4	15717.5	15849	14311.7	21066.1	16580.2
P0A7U3	RS19_ECOLI	3251.88	3329.27	3186.37	2812.31	4091.8	2453.4	2605.09	3776.12	5833.95	4787.48	6200.77	5395.96	5526.13	4209.41	10947.5	11323.3	9196.02	12097.8	9159.39	10173.5	11853.4
P0A7U7	RS20_ECOLI	8882.42	10248.9	10685.5	9085.77	11158.1	6904.85	9156.46	16745	15328.6	15597.8	20529.4	20412.9	17669.7	22938.4	44552.4	32310.2	34684.9	39364.7	38500.6	34348.9	39814.3
P0A7V0	RS2_ECOLI	6611.31	5938.39	5189.76	4821.55	8598.04	7660.85	6529.94	12162.6	12459.9	11588.4	12029.6	14650.6	14377.7	8794.75	23643.9	29262.6	20303.3	23774.8	22499	8302.09	21785.1
P0A7V3	RS3_ECOLI	12150.2	9189.74	11954	9583.98	9745.37	9973.03	7132.7	23071.7	20068.6	20358.3	18358.7	19440.6	18526.4	18225	45129.6	47138.5	39977.2	40958.7	38226.7	42016	39967.2
P0A7V8	RS4_ECOLI	13384.4	14387.6	16338.5	12578.9	14626.3	13755	15835.6	26415.5	24884.9	27765.8	26261.4	27076.2	26102.1	27255.8	56311.9	49541.3	51742.3	58579.2	51092.6	53623.5	58807.8
P0A7W1	RS5_ECOLI	14274.3	14487.3	12809.2	13420.4	11595.4	12639.8	14001.8	19485.7	19214.6	24806.9	23383	19720.5	24340.9	19945.3	45248.9	41444.1	47563.5	43806.5	40016.2	41136.1	46239.5
P0A7W7	RS8_ECOLI	9172.85	9007.51	11525.5	10761	9114.06	8979.94	9148.43	19750.7	18285.1	17567.2	14286.7	18279.2	19368.9	15808.4	41958.6	45104.5	36244.9	42228.7	37275	42256.1	41669.9
P0A7X3	RS9_ECOLI	4797.57	7179.4	9534.72	7876.77	6190.96	5946.77	8029.76	11776.7	12415.5	13744	17773.2	15600.9	13260.6	14134.4	23584.4	25039.2	31536.2	33831.3	30542.4	29331.1	28383.3
P0A7Y8	RNPA_ECOLI	0	0	0	0	0	0	0	0	0	0	0	0	0	0	1369.63	0	579.309	172.731	0	0	846.401
P0A7Z0	RPIA_ECOLI	0	0	0	0	0	0	0	0	0	0	0	0	0	0	1139.14	0	1275.36	0	1103.15	1172.69	948.784
P0A7Z4	RPOA_ECOLI	10212.1	10185.8	13066.7	7534.37	11111.7	10560.7	11578.1	16530.4	17257.1	14139.3	17684.3	13837	16060	17713.9	34667.7	36281.8	32987.5	34849.3	36447.4	33426.7	38205.8
P0A805	RRF_ECOLI	0	0	0	0	0	0	0	0	2474.65	0	1354.96	5070.16	2282.55	3129.7	4541.59	1929.65	3421.58	3817.06	3416.18	3591.58	3579.43
P0A817	METK_ECOLI	5546.02	5496.7	5470.27	4302.34	4516.77	6108.99	7119.45	10817.2	8684.36	6443.52	8534.38	8888.92	8132.46	8817.25	17919.9	15512.6	19734.1	14303.6	17199.2	17091.6	12460
P0A825	GLYA_ECOLI	24474.3	22952.6	23741.5	22041.3	24172.7	22810.8	22845.4	45345.8	52143.8	36558.7	46949.3	45137.6	41016.7	35749	81922.7	92525.5	89487.2	84230.9	78423.4	91857.1	88527.8
P0A836	SUCC_ECOLI	1942.34	2601.29	1846.54	0	1356.98	3119.32	2266.07	1949.69	2531.11	3113.26	2419.12	6364.66	2954.01	3208.96	4379.78	6827.33	6793.84	7094.68	5191.46	6074.39	3758.1
P0A847	TGT_ECOLI	0	0	0	0	0	0	0	0	0	0	0	0	0	0	0	1086.5	0	0	1533.48	0	1040.91
P0A850	TIG_ECOLI	5571.26	4258.4	5557.89	2483.07	4790.87	3210.07	5929.37	7459.81	5891.94	7385.78	6962.52	5925.77	7944.32	7935.85	17515	18346.3	18177.6	16318.2	17948.8	20005	15891.5
P0A855	TOLB_ECOLI	0	0	0	0	0	0	0	264.667	0	349.298	497.2	0	0	395.792	460.632	1523.06	815.803	448.625	473.101	554.337	1261.64
P0A858	TPIS_ECOLI	0	0	730.197	0	0	0	0	1125.67	1254.44	0	0	0	0	0	0	442.873	554.536	249.501	788.178	407.643	467.93
P0A862	TPX_ECOLI	3755.39	7375.07	3356.92	2938.53	2243.41	3259.81	2362.36	4397.28	3274.96	3903.12	3237.54	3693.3	4121.81	3741.42	11075.1	9034.72	9839.78	10004.7	11356	11206	10139.2
P0A870	TALB_ECOLI	4284.88	4217.01	4511.9	3528.6	3017.63	4007.78	3682.25	8781.49	9630.84	5520.43	7537.78	8858.17	8837.34	6923.99	14265.4	16550.4	14149.6	15479	14698.3	18982.1	13785.4
P0A873	TRMD_ECOLI	0	0	0	0	0	0	0	0	0	0	0	0	0	0	0	2410.32	2574.5	0	2889.98	2756.85	0
P0A877	TRPA_ECOLI	0	0	0	0	0	0	0	2092.29	2037.07	731.947	961.072	0	1524.95	927.667	1970.58	2153.66	1905.17	1958.2	2484.6	1521.74	1598.85
P0A879	TRPB_ECOLI	0	0	0	0	0	0	0	0	0	0	0	0	0	0	675.38	607.829	1453.17	0	816.574	1080.06	679.805
P0A8A0	YEBC_ECOLI	3626.29	1357.67	2686.82	4525.84	1669.22	1338.47	2503.62	4953.01	2396.24	5359.2	3886.95	5069.6	4528.64	4934.7	7091.3	9541.21	8362.25	7469.06	4702.93	7527.2	7968.24
P0A8B5	YBAB_ECOLI	0	0	0	0	0	0	0	0	0	0	0	0	0	0	0	1921.8	2197.33	2767.88	2090.61	2484.08	1795.63
P0A8E7	YAJQ_ECOLI	293.01	0	0	0	718.583	0	0	0	0	961.345	1491.6	0	0	1064.82	615.502	714.755	1214.87	618.745	994.843	1293.06	1102.84
P0A8F0	UPP_ECOLI	2961.48	5039.24	2556.78	2985.27	3381.03	2361.63	3048.62	6155.46	7719.41	5859.38	5074.1	5316.35	4720.17	4525.21	8354.56	10742.7	14920.8	10178.8	5375.4	11103.4	10745
P0A8J4	YBED_ECOLI	0	0	0	0	0	0	0	0	0	0	0	0	0	0	0	840.673	1429.21	0	1060.02	0	1216.27
P0A8L1	SYS_ECOLI	0	0	0	0	0	0	0	0	0	0	0	0	0	0	1060.91	14683.6	4320.54	1821.85	1496.11	1111.95	1538.37
P0A8M0	SYN_ECOLI	1730.74	1490.39	3084.12	1890.83	1806.93	2470.96	1284.61	2846.4	2976.86	3048.15	2892.49	2684.9	3090.49	2985.92	5286.25	5089.63	5493.54	7307.91	5312.34	7282.26	6948.82
P0A8M3	SYT_ECOLI	0	0	0	0	0	0	0	0	0	0	1987.64	0	0	0	1643.26	1896.26	1751.6	1737.69	644.49	1264.11	1183.76
P0A8M6	YEEX_ECOLI	0	0	0	0	0	0	0	0	0	0	0	0	0	0	2242.72	3404.23	2349.62	2713.59	0	2271.77	3001.37
P0A8N3	SYK1_ECOLI	0	0	0	0	0	0	0	0	0	0	0	0	0	0	545.964	948.844	1339.95	625.223	1183.21	1126.03	1100.75
P0A8R0	RRAA_ECOLI	0	2236.61	0	0	3916.28	2211.32	922.988	3371.97	2120.45	4623.63	3280.23	2373.71	1649.1	1589.96	4763.85	3499.15	4120.91	3906.35	4788.03	5661.59	4124.81
P0A8T1	PRMA_ECOLI	0	0	0	639.909	0	424.002	348.841	0	0	0	0	0	0	0	0	0	472.593	0	549.168	0	0
P0A8T7	RPOC_ECOLI	5533.47	8224.26	6551.75	5955	6654.2	7105.33	6678.6	14117.8	10277	8955.49	13221.9	9863.09	9641.23	11351.1	25577.2	21300.3	20214.6	22958	21511.7	22712.4	19295.1
P0A8U6	METJ_ECOLI	0	0	0	0	0	0	0	0	833.781	1806.63	0	0	0	0	744.271	715.326	403.341	1110.76	0	0	0
P0A8V2	RPOB_ECOLI	4310.83	5784.51	9405.77	4311.22	5294.64	4343.89	6034.41	10102.2	9344.77	12894.2	8318.35	8365.21	9148.4	7835.43	16747	17009	16045.6	16234.3	16814.7	20548.1	19257.4
P0A8W2	SLYA_ECOLI	0	0	0	0	0	0	0	3242.37	1215.66	2193.38	0	0	1151.15	1624.13	3386.89	3986.37	2170.54	2915.18	0	3116.89	2265.33
P0A8W8	YFBU_ECOLI	2210.77	0	0	1034.37	1962.29	1236.75	1467.92	1644.92	3482.12	0	3035.43	2450.21	0	2030.93	5532.03	4999.59	3824.1	3544.59	5829.18	5027.72	6832.73
P0A8Y8	ENTH_ECOLI	0	0	0	0	0	0	0	0	0	0	0	0	0	0	978.905	0	0	0	680.532	0	0
P0A910	OMPA_ECOLI	0	1853.72	4806.91	1998.49	2856.33	2539.02	3716.27	9475.26	6614.94	5081.35	4995.3	7915.78	3877.93	4472.11	10509.7	7071	7884.52	8833.7	8627.79	7937.64	7937.57
P0A953	FABB_ECOLI	4546.11	6295.67	4414.85	4522.88	4957.49	8682.3	5359.96	7874.96	10703.7	10904.4	6529.45	10242.5	11467.3	9646.3	13897	23554.8	17557.1	21195.4	25486.1	23068.7	24118.4
P0A955	ALKH_ECOLI	0	1392.07	0	1178.09	0	1074.94	939.229	1252.57	3015.56	2116.12	2849.85	3095	2297.24	3459.82	1675.67	2971.16	3631.38	1982.13	2831.44	2607.4	2083.12
P0A962	ASPG1_ECOLI	0	0	0	0	0	0	0	0	0	0	0	0	0	0	0	0	0	264.855	0	0	553.947
P0A972	CSPE_ECOLI	0	0	0	0	0	0	0	0	0	0	0	1279.9	0	587.451	1800.5	2174.32	1507.8	911.692	1624.69	2237.1	1943.65
P0A991	ALF1_ECOLI	0	0	0	0	0	0	0	0	0	0	391.875	703.593	0	0	1155.67	1152.79	1216.8	0	505.722	1046.4	1082.75
P0A998	FTNA_ECOLI	0	0	0	0	0	0	0	0	0	0	0	0	0	0	0	1299.22	1008.08	0	727.972	0	0
P0A9A6	FTSZ_ECOLI	0	0	416.286	0	610.874	828.818	342.406	118.651	0	0	1498.77	0	0	0	1145.79	1777.76	1148.84	1356.1	1088.62	1551.37	2247.84
P0A9B2	G3P1_ECOLI	57532.4	45452.4	44350.1	52354.4	54805	47178.6	58332.9	89478.3	94632	91301.4	92481.7	82635.7	92485.1	89368.3	194923	186165	175126	166444	187499	177437	192191
P0A9C5	GLN1B_ECOLI	4198.27	7059.88	5664.81	7939.01	5836.94	6543.24	6556.61	13695.4	9346.62	13767.8	11027.9	11113.5	12720.1	12448.3	26863.6	25332.8	29812.6	26576	26396.1	29906.2	25420.2
P0A9D2	GSTA_ECOLI	0	0	0	0	0	0	0	365.072	0	0	0	0	618.33	881.43	1330.87	2293.87	0	875.216	862.373	1200.93	899.038
P0A9D8	DAPD_ECOLI	0	2911.13	4098.92	0	0	1644.74	1447.45	2240.14	3471.98	4084.31	0	4022.93	3984.37	2891.74	9329.16	6709.94	5349.83	6802.52	5949.31	6161.46	7689.52
P0A9F6	GCVA_ECOLI	0	0	0	0	0	0	0	0	0	0	0	0	0	0	0	1209.08	684.117	0	1247.95	1022.62	0
P0A9G6	ACEA_ECOLI	6966.32	8318.88	14509	9520.92	5337.23	7727.48	9658.01	17056.5	19073.8	20530.3	15493.4	19076.6	21790.9	18922.3	33940.2	38110	36476	33197.5	32824.8	32281.7	29678.3
P0A9M0	LON_ECOLI	0	0	0	0	0	0	0	0	0	0	0	0	1104.96	547.399	1608.03	2836.84	4230.05	1701.41	2849.73	3169.71	2609.58
P0A9M2	HPRT_ECOLI	0	0	0	0	0	0	0	0	0	0	0	0	0	0	2550.2	1881.22	3576.85	0	966.976	1528.65	1710
P0A9M5	XGPT_ECOLI	0	0	0	0	0	0	0	4043.36	2712.16	3127.79	2561.59	2833.79	3315.42	3140.29	5121.37	4925.06	5634.23	3050.66	4472.15	2918.87	6359.23
P0A9M8	PTA_ECOLI	0	0	1999.88	2205.82	2406.47	1834.88	761.113	4355.3	3415.27	3944.77	4077.5	2234.34	3174.63	4522.03	6774.98	5549	5350.9	8056.6	5499.45	6952.31	6774.64
P0A9P0	DLDH_ECOLI	0	0	1886.17	0	0	1319.53	0	713.112	2517.71	2275.95	2071.92	1565.73	1199.2	1177.21	3023.36	3264.47	3391.18	2710.9	4732.74	2235.89	3187.17
P0A9P4	TRXB_ECOLI	1163.51	428.77	0	600.69	0	350.215	561.735	1180.26	1797.59	944.845	699.841	1011.24	675.767	870.268	1513.38	1707.85	2179.44	1470.9	1978.94	1223.66	1260.04
P0A9Q1	ARCA_ECOLI	0	0	0	0	0	0	0	0	0	0	0	0	0	2765.46	3412.72	3114.98	3895.92	1565.7	1384.41	1990.51	2348.63
P0A9Q5	ACCD_ECOLI	0	0	0	1560.19	0	573.003	0	2105.08	0	1992.24	1004.58	1579.11	0	1511.77	2974.53	2404.44	2648.81	3197.44	0	3334.93	2828.22
P0A9Q7	ADHE_ECOLI	7422.98	7546.69	10025.6	8608.07	8539.4	7339.23	6064.27	14738.3	14405.8	13184.8	14797.7	15954.1	13626.3	13817.2	22427.7	21765.9	23734.3	25129.5	26226.5	22025	16619
P0A9Q9	DHAS_ECOLI	6320.22	7482.31	9156.91	5897.88	6898.27	8046.73	5048.25	16257.2	12418.2	12163.7	14150	15274.5	13445	13397.4	24226.5	19588.8	26662.2	23563.1	20809.4	24047	16911.8
P0A9T0	SERA_ECOLI	6657.13	7131.54	6344.53	7639.52	7452.7	7800.29	7018.77	14400.1	11051.4	13709.8	13933.7	13189.9	11254.6	12404.1	30992.7	29952.6	26455.3	27980.2	27234	21517.3	19828.1
P0A9T4	TAS_ECOLI	0	0	0	0	0	0	0	0	0	0	0	0	0	0	537.769	0	322.052	213.036	498.087	0	0
P0A9W3	ETTA_ECOLI	0	0	0	0	3562.05	2270.74	0	3889.54	4343.26	3759.01	4064.42	7307.67	2993.16	2129.89	3066.69	3712.58	3776.41	5054.17	4216.89	3059.67	4346.67
P0A9X4	MREB_ECOLI	0	0	0	0	1529.37	854.478	760.166	2871.03	3620.58	2684.01	3167.27	2264.14	2612.49	2723.99	4520.63	5445.87	3980.59	3950.11	3978.18	4875.76	2741.11
P0A9Y6	CSPC_ECOLI	5031.84	5955.58	11917.8	5424.12	6421.91	7069.08	0	6502.14	12008.8	11250.8	8029.75	9679.43	9029.71	8601.26	19653.4	21815	11338.1	21410.8	19649.2	11314.1	19148.3
P0A9Z1	GLNB_ECOLI	803.235	0	1161.22	1037.66	0	620.687	0	1863.97	1098.7	1261.18	0	1523.66	818.917	1533.52	2768.16	3413.95	2976.17	1146.44	3405.02	2522.34	2852.89
P0AA04	PTHP_ECOLI	0	0	1676.63	0	0	0	482.626	917.855	843.274	0	0	0	0	425.383	1426.35	2022.32	1541.65	0	1242.48	2878.09	1902.69
P0AA10	RL13_ECOLI	11479.7	14269.4	12212.5	10633.6	10976.9	12988.7	11185.9	20928.9	21239.9	24913.6	22300.3	24866.5	24167.2	22131.7	49927.1	48585.8	55451.1	51366.4	52392.6	52483.6	53144.5
P0AA25	THIO_ECOLI	973.264	1354.03	0	1325.7	1825.46	0	1092.86	0	2342.46	3004.14	1945.36	2383.07	1703.02	790.304	3602.53	3833.06	4902.68	2966.64	3157.01	2955.23	3149.92
P0AAA1	YAGU_ECOLI	0	0	0	0	0	0	0	0	946.064	0	0	0	0	0	0	0	0	2099.65	0	0	0
P0AAB6	GALF_ECOLI	0	0	0	0	0	0	0	0	0	0	265.186	507.027	1225.13	0	790.402	1123.56	0	0	1419.39	1299.74	410.121
P0AAB8	USPD_ECOLI	0	0	0	0	0	0	0	0	0	0	348.761	0	0	0	493.655	650.592	0	305.158	0	0	0
P0AAC8	ISCA_ECOLI	0	0	0	0	0	0	0	0	0	0	0	0	0	0	0	1240.8	1895.76	0	1588.24	1765.15	1318.29
P0AAI3	FTSH_ECOLI	0	0	0	0	0	0	0	0	0	0	0	0	0	0	668.008	0	625.043	0	386.79	583.349	0
P0AAI5	FABF_ECOLI	0	0	0	0	0	0	0	561.872	559.645	653.588	578.111	0	1113.75	716.353	2186.79	1928.26	1183.39	1330.03	1109.29	1518.12	1138.86
P0AAI9	FABD_ECOLI	0	0	0	0	0	0	0	0	267.325	0	0	510.749	616.268	0	2837.08	2825.15	2154.37	2790.6	1239.08	2645.71	1746.12
P0AAR3	YBAK_ECOLI	0	0	0	0	0	0	0	0	0	0	0	490.523	0	0	644.452	147.831	328.249	305.119	640.015	0	354.734
P0AAX8	YBIS_ECOLI	0	0	0	0	0	0	0	0	0	0	0	0	0	0	1535.46	1460.75	1144.47	1922.5	0	1303.9	2093.2
P0AB28	YCED_ECOLI	0	0	0	0	0	0	0	0	0	0	0	0	0	0	826.533	779.999	918.996	886.862	598.223	632.264	564.071
P0AB55	YCII_ECOLI	0	1927.15	5173.57	0	0	1857.92	1296.34	3021.45	3661.19	1605.95	929.077	3398.9	2714.26	2204.93	0	7630.1	4450.12	2940.23	2460.73	1190.98	0
P0AB71	ALF_ECOLI	2460.56	566.792	2067.31	1319.37	947.664	1170.8	1571.19	2046.6	2429.8	2739.86	3416.47	3208.38	2850.83	3739.7	4817.43	5754.74	5621.45	6721.57	4645.77	7009.08	6656.7
P0AB80	ILVE_ECOLI	1099.11	2536.06	0	1275.68	1614.9	2212.42	0	2810.54	2921.63	2757.45	3579.61	2309.45	2857.69	2755.16	5112.57	4830.18	5754.01	4499.47	4823.65	5547.13	6077.61
P0AB89	PUR8_ECOLI	0	807.084	0	2143.5	0	3800.48	866.948	2284.69	2487.11	2179.48	1690.24	2976.8	2470.08	1254.57	4365.74	5689.89	4714.54	3981.44	4692.04	6468.2	4974.04
P0AB91	AROG_ECOLI	0	0	0	0	0	0	0	2539.84	2531.45	1114.76	2134.56	909.397	4869.4	1805.16	1401.91	1754.59	1673.26	2294.01	1331.87	1862.48	2197.96
P0ABA0	ATPF_ECOLI	0	0	0	0	0	0	0	0	0	0	0	0	0	0	0	0	0	594.248	994.613	1707.07	1272.65
P0ABA4	ATPD_ECOLI	0	0	0	754.767	0	507.285	0	0	707.52	1311.35	0	816.456	485.673	672	1449.65	1599.06	1592.07	1805.44	2630.14	1950.82	1997.24
P0ABA6	ATPG_ECOLI	0	0	0	0	0	0	0	2576.8	6338.91	3336.94	1768.31	1628.41	0	2504.14	3486.65	3552.14	2071.34	3458.94	2215.64	4239.33	2289.08
P0ABB0	ATPA_ECOLI	2385.91	4312.07	4458.37	3630.7	5163.11	3899.34	4075.43	7052.51	6130.49	6200.84	5980.31	5083.26	9519.42	7842.99	15807.8	12757.7	14204.6	11411.4	16233.7	16715	14437.2
P0ABB0;P25705	ATPA_ECOLI;ATPA_HUMAN	25262.7	27970	28362.8	25638.2	29249.9	27378.5	31423.4	25509	28535.2	29800.8	28054.4	36147.8	27923.5	27956.6	28889.1	46860.2	23022.9	28730.5	27090.1	29333.7	27383.5
P0ABB4	ATPB_ECOLI	1517.11	2392.74	0	0	0	0	0	3706.13	4202.25	3971	2891.9	1947.01	2453.42	3606.38	5803.83	6178.76	5635.8	6072.16	3987.13	4097.24	7318.55
P0ABD5	ACCA_ECOLI	0	0	0	0	0	0	0	0	901.114	0	766.3	563.302	0	0	1529.57	1372.59	1051.46	2040.73	1217.82	873.452	0
P0ABD8	BCCP_ECOLI	1147	2737.91	1342.29	2525	2474.78	2344.01	1200.31	3076.83	4322.96	2686.56	3044.08	1789.04	2435.69	3328.73	7595.96	6823.36	8159.85	6218.32	7522.34	6552.13	5427.64
P0ABF1	PCNB_ECOLI	0	0	0	0	0	0	0	0	0	0	0	0	0	0	0	1187.52	0	0	0	0	411.158
P0ABH7	CISY_ECOLI	0	3486.99	3679.15	2868.59	2526.11	4053.52	1230.78	4946.38	4204.73	4202.95	5224.34	4875.73	4949.6	6387.62	11299.6	10667	10898.7	12634.3	11833.1	10182.6	15547.7
P0ABJ9	CYDA_ECOLI	0	0	0	0	0	0	0	0	0	0	0	0	0	0	1317.11	1990.97	0	0	1452.29	1154.4	2117.73
P0ABK5	CYSK_ECOLI	6156.77	6825.78	10157.9	8140.91	5431.25	6068.85	4150.24	11447.7	11947.5	11975.1	14732.3	14327	12009.7	12201.1	21607.3	26548.6	25023.2	28648	19755.2	29375.9	20829.1
P0ABP8	DEOD_ECOLI	0	0	0	0	0	0	0	0	0	0	0	0	0	586.681	0	0	676.497	0	0	0	457.608
P0ABU2	YCHF_ECOLI	0	0	0	0	0	0	0	0	1241.46	0	0	0	0	1734.26	9914.48	2019.15	2404.46	937.531	0	1260.53	2982.08
P0ABU2;Q9NTK5	OLA1_HUMAN;YCHF_ECOLI	0	0	0	0	0	0	0	1910.75	1256.34	1362.72	2037.61	3087.62	1357.48	1756.88	2793.87	2335.86	1697.9	2725.32	1819.01	2561.82	1642.91
P0ABU7	EXBB_ECOLI	0	0	0	0	0	0	0	0	0	0	902.234	0	0	0	991.511	0	0	1092.05	695.13	0	0
P0ABZ6	SURA_ECOLI	0	0	0	0	0	0	0	463.736	0	0	159.217	226.649	550.103	0	0	0	0	0	0	0	0
P0AC33	FUMA_ECOLI	0	0	0	0	0	0	0	0	0	0	2109.73	0	0	0	0	998.777	0	0	1322	1513.15	910.328
P0AC53	G6PD_ECOLI	0	0	7272.14	2600.33	2549.27	1760.38	2643.64	1962.09	0	2377.15	3126.32	4640.65	1535.35	3287.89	5885.61	4288.1	4602.76	4775.15	4586.69	4595.42	4737.9
P0AC53;P11413	G6PD_ECOLI;G6PD_HUMAN	2063.91	2625.51	1796.38	2056.62	3025.24	1957.01	1918	1146.83	2324.24	1547.87	1546.68	1231.7	1349.02	1725.26	2142.65	2036.04	1736.02	3233.91	1076.44	2368.54	1895.81
P0AC59	GLRX2_ECOLI	0	838.07	1151.12	1400.63	775.901	1066.37	674.43	1283.81	1352.85	2058.15	2081.26	1502.08	2130.36	0	3452.15	4223.62	3911.71	3377.99	4305.35	3175.86	4196.21
P0AC62	GLRX3_ECOLI	0	0	0	0	0	0	0	0	0	0	0	0	0	0	483.152	0	0	777.293	0	0	276.973
P0AC69	GLRX4_ECOLI	0	0	901.3	0	0	814.025	911.455	1014.62	1494.03	0	626.383	1120.13	723.58	0	2179.58	1074.19	2662.53	1919.62	1808.48	1725.35	1625.1
P0ACA7	GSTB_ECOLI	0	0	0	0	0	1539.81	0	2504.37	1646.22	2795.93	0	0	1962.27	2044.98	3096.21	3120.14	4263.85	3744.46	4110.36	2959.49	3155.22
P0ACC1	PRMC_ECOLI	0	0	0	0	0	0	0	0	0	0	0	0	0	0	2955.62	5259.6	6170.4	5285.58	3225.69	2830.65	3610.96
P0ACC3	ERPA_ECOLI	0	0	0	0	0	0	0	0	0	0	0	0	0	0	0	558.489	0	669.814	0	0	0
P0ACC7	GLMU_ECOLI	0	0	0	0	0	0	0	0	0	595.304	0	0	0	1085.45	0	0	1807.5	1082.03	1383.31	2126.53	1340.94
P0ACE7	HINT_ECOLI	0	0	0	0	0	0	0	0	0	762.825	0	620.497	0	668.91	691.115	1185.56	0	616.072	1140.3	644.847	0
P0ACF0	DBHA_ECOLI	13385.7	17935.5	20367.2	15514.1	15949.5	9546.23	24029.6	28955.2	29698.6	33825.2	38543.7	32827.6	31969.5	31977.6	48205.1	76639.3	68347.5	66120.1	38512.4	61732.8	32706.6
P0ACF4	DBHB_ECOLI	7302.93	9672.98	6744.44	5273.72	5051.49	5397.53	5849.34	10803.3	10273.8	6460.86	11498.3	11152.8	11677	10619.8	13719.4	13479.3	15010.5	14125.9	15146.9	17667	13563
P0ACF8	HNS_ECOLI	4801.51	5429.86	5938.94	5172.16	6299.67	5857.44	6230.34	10895	11950.7	12852.6	12891.5	12638.2	13849.2	12596.7	31311	26185.9	27306.8	28509.9	27240.7	25938.4	23372.1
P0ACG1	STPA_ECOLI	2479.28	0	1963.48	1808.71	3370.86	2308.89	2642.44	4454.99	3975.04	3994.63	4449.4	4126.66	4224.44	3512.66	7414.66	4685.07	6451.79	7671.58	7827.53	6322.84	8442
P0ACJ0	LRP_ECOLI	3528.43	2074.48	2540.51	4254.06	3428.89	3542.54	4020.3	8097.34	6528.8	8107.59	6340.36	10052.8	6758.98	6792.87	17814.9	16088	19037.9	17155.2	16122.4	18482.7	15549.8
P0ACJ8	CRP_ECOLI	0	0	0	0	0	0	0	2034.48	2388.78	3621.24	0	2203.07	4986.33	2630.4	7081.61	6670.3	4102.8	8748.63	4453.74	7036.12	3847.2
P0ACY1	YDJA_ECOLI	0	0	0	0	329.179	401.759	0	977.098	312.942	756.469	567.906	258.431	755.766	636.998	3909.23	2474.32	1690.61	877.477	0	528.156	0
P0AD12	YEEZ_ECOLI	0	0	0	0	0	0	0	2328.15	0	1701.18	1550.77	0	1620.87	1341.71	2161.97	1675.37	2767.6	2367.82	2793.9	2931.86	1943.69
P0AD24	YEJL_ECOLI	3119.91	1119.77	1278.9	1172.76	1278.94	427.526	1883.23	1145.52	2089.64	2239.42	1618.63	899.6	1166.99	1014.46	3130.4	2964.29	2802.22	4391.56	3351.81	2102.19	2490.44
P0AD61	KPYK1_ECOLI	3864.1	5611.59	4870.09	2946.46	7135.17	5304.48	5324.66	8299.24	9172.66	8066.28	9153	9247.34	8161.63	8403.05	15802.1	17554.4	15579.5	19531.7	22011.3	17784.5	18142
P0AD96	LIVJ_ECOLI	13691	21148.1	25622.3	18248.9	18214.3	16145.6	17554	35625.2	42627.1	28087.7	31535.4	32271.2	39908.5	36804.3	67006.7	68358.9	76160.9	72096.7	72458.8	83124.5	73613.8
P0ADB1	OSME_ECOLI	0	0	0	0	0	0	0	1500.92	0	0	0	898.855	1215.03	1237.05	0	0	0	0	0	377.397	659.27
P0ADE8	YGFZ_ECOLI	0	677.989	0	0	808.231	0	0	0	1089.99	0	1831.38	0	1776.22	695.29	1228.63	1220.46	1759.51	1144.78	1161.63	1996.53	1970.41
P0ADG7	IMDH_ECOLI	2175.5	2931.53	0	1444.9	3064.09	2854.58	2529.94	4324.65	7623.62	5752.73	3712.16	6593.48	7104.98	5959.66	9702.95	10550.7	9155.19	7634.83	8986.21	9535.55	10063
P0ADI4	ENTB_ECOLI	500.124	1064.82	1508.77	885.115	715.516	981.182	627.483	1805.22	2507.19	950.055	2265.49	1642.05	2492.89	1655.24	3405.8	3506.25	5937.14	3152.92	2457.23	4275.83	2098.48
P0ADN2	YIFE_ECOLI	0	0	0	0	0	0	0	0	0	2460.53	0	2307.25	1903.78	0	2773.85	3771.79	5275.68	0	3542.11	2791.41	1731.26
P0ADS2	ZAPA_ECOLI	0	0	0	0	0	0	0	513.767	0	529.535	0	0	0	800.162	0	1371.73	815.606	0	0	1354.71	1718.61
P0ADS6	YGGE_ECOLI	0	1730.31	897.521	0	0	1328.25	707.451	4527.37	2603.23	3380.85	1993.83	0	3213.32	3344.08	3443.54	3429.45	3746.74	3260.09	4072.93	3600.73	4062.43
P0ADU2	YGIN_ECOLI	1045.75	693.175	818.697	1389.01	0	1023.07	543.093	2601.09	1770.94	1386.88	745.636	3242.08	2332.72	2276.44	5761.68	4710.48	4560.86	4608.5	4571.64	5067.81	4527.84
P0ADV7	MLAC_ECOLI	0	0	0	0	0	0	0	0	0	0	0	0	0	0	0	493.82	1394.91	0	0	493.737	0
P0ADY3	RL14_ECOLI	10521.2	12624	13977	13893.7	8040.86	12007.6	11742.7	26275.5	18750.4	20846.1	18679.1	24528.7	23010.6	21989.4	42880.2	38089.5	42771.3	44585.7	46543.4	46176.5	44328.2
P0ADY7	RL16_ECOLI	1366.59	1514.87	2281.67	841.852	1350.6	1865.15	1104.6	2149.63	2570.19	3576.33	2362.92	2094.06	2243.59	2362.59	2365.04	9702.76	4584.28	4368.97	2647.44	2749.37	2046.61
P0ADZ0	RL23_ECOLI	0	0	0	0	0	590.28	0	1401.59	1908.14	1673.94	0	0	1189.24	1292.7	2182.21	1998.8	2306.11	3551.68	3241.13	3846.96	1891.28
P0ADZ4	RS15_ECOLI	10088.7	12175.5	11172.4	12189.4	11410.3	13530.1	12506.6	22135	18643.3	23748.1	20618.2	17872.3	20060.8	17316.9	40552.3	39488.4	38699.4	40082.2	42599.1	44188.5	46475.9
P0AE06	ACRA_ECOLI	0	0	0	0	0	0	0	0	0	0	0	0	0	0	1295.32	989.812	914.3	0	1074.16	0	981.159
P0AE08	AHPC_ECOLI	5301.93	6074.55	7782.52	7519.29	8329.32	6030.17	7443.9	9868.27	11062.3	11027.3	17169.1	11225.2	15521.8	9467.68	19032.6	19957.9	20940.6	24291	18544.8	20958.1	17303.1
P0AE12	AMN_ECOLI	8072.91	0	0	6783.34	6894.12	9637.04	7989.56	0	0	0	0	0	0	0	8799.61	8312.65	0	11749.5	7370.89	9077.04	0
P0AE52	BCP_ECOLI	0	2656.32	1219.2	1508.24	1354.13	958.586	2435.35	2456.94	3063.32	1965.35	1741.56	2016.39	1563.7	1959.83	4361.39	5833.05	4484.78	4574.21	4911.28	5343.66	3365.15
P0AEB7	YOAB_ECOLI	184.434	0	612.1	461.789	0	0	705.184	744.674	1064.09	1249.78	1268.05	1315.31	734.6	1671.49	1812.87	1891.02	1349.18	1825.19	2008.76	3023.93	2024.83
P0AED0	USPA_ECOLI	1994.42	2146.21	1719.53	2766.09	2406.46	2406.06	391.387	3580.65	4419.52	4148.99	3678.18	3753.16	3473.75	1103.26	8333.94	8977.27	8472.61	7852.38	6247.07	5819.35	3583.1
P0AEG6	DSBC_ECOLI	0	0	0	0	0	0	0	717.735	0	509.169	0	0	0	0	821.355	785.804	943.284	950.021	1145.78	2567.09	1321.21
P0AEH3	ELAA_ECOLI	0	0	0	0	0	0	0	0	0	0	0	0	0	0	596.584	0	985.205	0	0	850.425	0
P0AEI4	RIMO_ECOLI	0	0	0	0	0	0	0	0	0	0	0	0	0	0	0	0	724.135	740.824	0	931.25	1262.72
P0AEJ2	ENTC_ECOLI	3335.34	0	0	3705.46	2007.04	2706.64	1971.67	4291.08	2951.35	4687.36	1414.14	2042.58	2395.11	3116.46	6000.37	6141.21	8936.36	5686.24	5161.02	5916.48	3865.64
P0AEK2	FABG_ECOLI	1974.52	3358.4	3322.78	2151.82	3687.95	3490.47	3347.41	0	6539.32	5108.66	4799.5	6763.06	7366.9	5928.17	8439.53	8448.19	10948.7	10088.8	7966.42	10222.6	13007.8
P0AEK4	FABI_ECOLI	11225.2	6023.82	9532.28	9219.37	6541.06	7846.17	8610.61	6651.98	9474.82	9583.95	7914.12	13085.3	9140.2	8089.34	17849.7	16760.9	20294.9	13751.4	16016	23441.5	16630.8
P0AEP3	GALU_ECOLI	0	1906.39	621.05	1382.49	1183.78	1751.94	1232.05	1560.64	2871.25	2598.19	3090.62	3252.12	2710.05	2941.45	2938.91	6347.71	6130.39	3967.61	5494.93	6704.46	4686.48
P0AEQ3	GLNH_ECOLI	0	0	0	0	0	0	0	0	0	0	0	0	0	0	0	752.489	1139.56	1161.14	0	0	0
P0AES0	GSP_ECOLI	0	0	0	0	0	0	0	0	0	0	0	0	0	0	0	0	0	535.467	775.407	353.174	424.922
P0AES4	GYRA_ECOLI	105.353	0	850.361	0	0	0	0	2616.01	0	1039.34	0	0	0	691.028	1475.71	2913.49	3711.91	2488.63	1334	1569.52	1369.57
P0AET2	HDEB_ECOLI	0	0	256.15	0	0	0	0	0	0	0	0	0	0	317.852	409.629	0	0	0	0	428.728	204.72
P0AEU0	HISJ_ECOLI	660.809	869.466	936.839	0	0	698.72	818.458	839.725	818.56	1039.25	1560.21	1003.63	1887.11	1361.82	916.721	0	2010.2	1663.55	1625.35	2929.69	2353.16
P0AEU7	SKP_ECOLI	2650.48	4839.23	4754.24	7534.2	5745.73	4072.25	5684.21	6405.59	11314.6	7155.16	8406.35	8972.22	6695.75	6532.58	15805.3	13740.1	16289.8	12991.1	14988	12602.4	11089.9
P0AEY5	MDAB_ECOLI	0	0	0	0	0	0	0	0	0	0	0	0	0	0	0	1528.49	0	1061.34	644.043	1008.56	1407.23
P0AEZ1	METF_ECOLI	125.766	464.869	371.715	313.107	0	713.833	222.451	899.704	1257.62	745.197	686.794	709.42	934.644	1537.11	1889.2	1622.04	1422.31	1632.35	740.096	1545.95	1517.3
P0AEZ3	MIND_ECOLI	0	0	1380.83	0	1593.69	790.358	553.205	1624.24	955.939	847.788	841.486	720.854	1209.72	922.692	1525.11	2101.9	1595.73	3216.38	1956.96	3472.87	1363.09
P0AEZ9	MOAB_ECOLI	5746.83	4476.98	7065.85	5686.7	7576.72	5248.34	5098.06	8918.23	13254.8	12334.7	11914.5	9413.16	10769.8	9013.26	21682	23531.3	19928.3	22084	20391.9	19266.3	17351.5
P0AF93	RIDA_ECOLI	3524.67	2724.44	4649.57	3065.19	3313.14	2330.63	2225.85	6982.7	7209.1	7160.21	5878.51	4751.27	4062.34	6458.53	12385	10752.7	9908.88	11641	18938.4	16143.3	11516
P0AFF6	NUSA_ECOLI	0	0	0	0	1460.23	2067.65	0	7602.85	1842.31	2548.31	1495.61	3754.8	1915.18	2595.85	4594.11	2696.38	3376.78	3869.37	4081.93	4277.04	3380.06
P0AFG0	NUSG_ECOLI	0	0	0	0	0	0	0	785.987	1532.42	1251.44	0	0	1147.14	0	1119.83	0	2489.36	2930.07	1523.91	598.175	0
P0AFG3	ODO1_ECOLI	0	0	1756.69	0	2700.09	2458.95	1212.72	0	0	1928.85	1454.38	0	1164.4	2346.12	2158.98	1839.51	4144.81	3031.86	3135.59	2473.11	4922.31
P0AFG6	ODO2_ECOLI	968.59	0	938.937	0	665.642	521.548	597.972	1232.05	1437.34	2438.74	1580.19	1116.01	1003.49	1199.04	2351.45	2575.99	3921.64	1586.04	2617.62	3880.2	2703.22
P0AFG8	ODP1_ECOLI	5672.27	4409.71	7213.15	3684.51	5762.9	4246.7	6284.55	9575.25	7730.9	7314.15	9586.14	7170.71	10659.9	10808.8	17338.7	18074.2	17283.3	16245.2	17234.9	16700.6	15875.2
P0AFK9	POTD_ECOLI	0	0	0	865.32	0	741.827	798.372	0	0	462.904	594.027	0	750.993	774.01	2687.6	3261.58	2748.97	2649.22	2118.97	2155.21	1562.8
P0AFP6	GCH1L_ECOLI	0	0	0	0	0	0	0	0	2047.19	532.329	0	0	0	0	2200.13	0	2661.16	0	0	0	0
P0AFU8	RISA_ECOLI	397.169	0	1059.25	816.094	635.364	911.275	0	2330.12	2127.15	2113	1948.17	3196.16	2982.29	2072.24	2999.07	6951.16	3497.82	4081.32	4669.3	4670.37	4395.37
P0AFY8	SEQA_ECOLI	0	0	0	0	0	0	0	1190.37	0	0	0	960.491	0	791.088	776.429	1282.29	0	310.753	880.123	627.858	1077.69
P0AG16	PUR1_ECOLI	0	0	0	0	0	0	0	0	0	1331.92	1784.88	1268.69	1195.04	1684.56	2258.31	2204.26	2975.25	1523.99	1033.43	2006.13	1774.48
P0AG18	PURE_ECOLI	0	0	0	0	0	0	0	0	0	0	0	0	0	0	0	0	0	0	746.213	0	750.064
P0AG30	RHO_ECOLI	0	0	3915.28	2854.64	3233.55	2988.26	4600.06	3157.24	3517.39	5679.9	7159.03	4454.53	4784.43	4329.05	7363.13	8020.63	7767.07	8365.66	10091.4	6754.05	6878.82
P0AG44	RL17_ECOLI	13951.9	13310.1	19272.6	9992.41	10811.1	15638.3	13268.2	25841.2	25625.3	28335.1	23791.9	18794.3	21265.2	19167.1	51810.6	50437.2	53804.6	47486.8	42004.8	51498.1	43659.1
P0AG48	RL21_ECOLI	1334.6	1705.66	917.622	1133.24	2239.18	1856.57	1415.37	5738.85	5376.71	4434.6	3782	6024.63	2785.51	2892.34	8093.76	8497.24	6602.65	5564.57	7932.21	8193.69	6937.17
P0AG51	RL30_ECOLI	6146.54	7570.51	7208.45	5762.76	5604.41	7788.85	8520.02	11850.6	11681.5	14653.4	11140.6	12200.7	14088.7	15802.4	25354.3	25906.7	33690.7	20937.2	23478.8	36585.6	25544.9
P0AG55	RL6_ECOLI	14703.5	14257.6	24350	14024.1	18191.6	19229.6	13987.8	34739.3	27818	27061.2	34431.3	34032.1	29615.9	31615.9	50546.7	55285.2	45241.7	50503	55656	45538	52224.7
P0AG59	RS14_ECOLI	0	0	0	0	0	0	0	0	0	0	0	0	0	0	2055.07	3041.28	1638	3283.07	2219.11	2488.8	687.583
P0AG63	RS17_ECOLI	4327.56	5400.07	5538.22	3460.98	4374.72	3633.02	4778.11	7629.43	5167.8	5121.09	6012.51	8194.57	6629.36	4057.35	11196.3	11165.2	13448.9	14669.8	16558.7	8790.4	4869.83
P0AG67	RS1_ECOLI	3001.35	3027.65	3093.42	1797.74	1623.18	2943.75	2092.53	2512.75	2736.69	4804.97	3315.46	4327.16	3039.17	5491.13	5735.66	6721.61	3645.67	6464.95	6218.29	4492.74	6988.32
P0AG78	SUBI_ECOLI	0	0	0	0	0	0	0	0	0	0	0	0	0	0	0	0	527.857	0	463.42	0	0
P0AG86	SECB_ECOLI	1689.76	799.068	1204.24	951.617	1854.14	1329.01	1872.99	2033.91	2543.15	3264.23	3625.98	3656.1	1872.05	3208.55	6894.35	4710.89	6233.28	4466.05	5502.65	6504.71	4607.04
P0AGD3	SODF_ECOLI	0	0	0	0	0	0	0	0	0	0	0	0	0	0	1071.33	1273.75	0	0	428.753	0	232.245
P0AGE0	SSB_ECOLI	0	0	0	0	0	0	0	0	365.482	0	0	0	0	0	0	748.572	409.708	278.289	0	0	116.982
P0AGE9	SUCD_ECOLI	0	0	3386.33	1591.08	1757.1	1004.59	796.299	0	1905.13	2030.43	3842.56	2866.08	1729.48	1951.41	4536.02	4486.58	4248.59	3338.96	3829.02	3610.86	5006.41
P0AGE9;P53597	SUCA_HUMAN;SUCD_ECOLI	918.655	1241.63	1209.23	775.148	0	1123.01	877.729	1266.13	887.056	0	0	0	1347.33	917.183	0	0	800.361	779.208	744.391	479.683	1341.86
P0AGJ5	YFIF_ECOLI	0	0	0	0	0	0	0	0	0	0	642.259	0	0	0	0	0	1444.55	1717.05	799.035	1083.59	655.559
P0AGJ9	SYY_ECOLI	0	0	593.251	1613.19	0	1073.62	788.3	0	1429.88	0	0	1746.88	1923.93	0	1521.18	3759.41	1638.36	1541.92	1169.64	1012.19	1059.19
P0AGL7	RSME_ECOLI	0	0	0	0	0	0	0	0	0	0	0	0	0	358.967	541.97	0	550.725	199.601	204.343	258.29	535.024
P0C018	RL18_ECOLI	10453.7	14280.7	8381.05	14212.2	8214.67	9072.17	12805.1	17637.6	15223.8	18742.9	13443.6	21378.4	15273.3	18764.1	40635	36209.1	36185.2	38944.9	33801.1	33562.2	35715.2
P0C037	PPNP_ECOLI	1260.76	0	0	393.189	1266.4	1258.32	1367.67	3628.24	0	3614.68	1600.96	1419.61	3375.99	3703.48	6201.57	4471.64	4897.78	5669.12	5144.65	4645.92	5070.99
P0C054	IBPA_ECOLI	0	0	0	0	0	0	0	940.941	0	1312.73	873.798	908.45	914.017	0	2995.54	2759.13	3331.02	2105.41	2399.2	2546.01	1820.11
P0C058	IBPB_ECOLI	1221.5	716.286	1340.8	1581.46	2354.6	1604.34	1491.82	2646.16	2064.54	3365.95	2747.98	3004.98	2140.32	4527.37	4748.36	6503.73	7199.4	6091.47	6134.56	6349.71	6219.72
P0C0L4	CO4A_HUMAN	17545.1	19203.3	17028.1	19722.5	19231	22579.1	19450.8	19266.6	16106.6	16779.4	18889.7	20098.2	17550.8	17945.3	17941.9	16275.1	19035.3	22971.6	21760.5	19542.6	17259.8
P0C0S5;Q71UI9	H2AV_HUMAN;H2AZ_HUMAN	33521.4	27510	25773.4	34466.7	29372.6	26765.6	26775.2	33813.4	32521.5	35177.3	25417.5	29081	32184.8	36405.2	30705.1	32856.6	31440.3	31802.9	32629.1	38430.6	37098.7
P0C0V0	DEGP_ECOLI	475.036	972.616	518.283	895.935	0	507.965	0	719.499	2244.99	1071.39	2580.88	742.977	816.583	1177.01	3633.41	2312.77	3210.45	3628.78	4794.75	4220.93	3545.01
P0C1Z6	TFPT_HUMAN	0	0	0	0	261.98	0	83.7722	0	0	0	0	0	0	0	0	0	0	0	0	0	0
P0C7P0	CISD3_HUMAN	1448.68	0	0	0	1056.85	1186.28	0	0	0	0	696.696	1663.16	910.209	727.752	1781.17	1109.03	694.679	0	1227.31	898.864	725.879
P0C8J6	GATY_ECOLI	0	0	0	0	0	0	0	0	0	0	0	991.538	0	0	0	738.273	988.92	0	0	648.991	0
P0CE47	EFTU1_ECOLI	0	734.088	0	672.895	506.806	0	0	1685.61	0	1097.95	1038.7	1159.25	859.853	1024.71	2959.83	1648.03	1831.3	3205.12	2408.32	1885.35	1675.6
P0CE47;P0CE48	EFTU1_ECOLI;EFTU2_ECOLI	47984.2	43612.6	51575.2	41807.3	44106.2	43296.9	46990.1	74818.6	86762	87588.2	79789.2	85053.1	86980	87070.8	170549	183112	194378	182472	178847	173026	196131
P0CE48	EFTU2_ECOLI	0	0	0	0	647.152	0	338.838	665.78	190.356	216.628	0	358.55	0	142.321	1224.68	1616.68	449.725	2374.1	1441.34	1091.15	1410.67
P0CG12	DERPC_HUMAN	0	0	0	0	0	351.002	0	327.117	0	0	646.348	0	0	0	0	0	0	0	266.375	0	0
P0CG29;P0CG30	GST2_HUMAN;GSTT2_HUMAN	0	790.288	760.134	0	0	0	877.729	0	603.426	381.413	0	0	345.295	0	1062.93	0	623.14	0	0	562.265	416.32
P0DMC7	RCSB_ECOLI	0	0	0	0	0	0	0	0	0	0	0	0	0	0	0	1095.42	0	0	698.777	574.564	0
P0DMM9;P0DMN0	ST1A3_HUMAN;ST1A4_HUMAN	8264.05	6785.13	6918.6	8728.8	8699.23	7446.69	8106.12	6402.68	9454.92	9742.84	8199.02	7698.27	6992.62	7708.52	7148.25	8782.68	7934.26	6926.32	7394.92	8043.7	7940.28
P0DMV8;P0DMV9	HS71A_HUMAN;HS71B_HUMAN	229775	226783	220881	225493	238996	218834	214927	238547	226504	226390	222529	220137	221127	215026	206902	240177	214795	213686	220788	222246	198124
P0DMV8;P0DMV9;P48741	HS71A_HUMAN;HS71B_HUMAN;HSP77_HUMAN	29216.6	31892.6	27995.7	28463.1	28878.7	29873.3	27756.5	32158.4	30492.2	23304.5	30753.2	28872.1	29985.8	28610.1	27952.7	29846.1	28746.4	27437	26345.7	29964	27778.9
P0DN76;Q01081	U2AF1_HUMAN;U2AF5_HUMAN	26137.4	20143.3	28283.4	25095.4	21636.5	19732.4	26656.1	20788.7	22968.3	19041.9	20204	25013	24113.3	26016.1	30383.2	21208.6	22984.3	21800.3	25033.5	26371.4	23978.1
P0DN79;P35520	CBSL_HUMAN;CBS_HUMAN	18127.2	14689.5	17082.4	15392.2	18720.9	18537.2	18506.2	16278.1	16598.7	15337.6	14370.3	15168.4	16975.4	17827.1	20077.2	17646.9	19384.4	16226.8	19038.5	19212.2	19547.8
P0DP22	YJIQ_ECOLI	0	0	1147.69	0	1905.6	0	0	0	0	0	0	0	0	0	0	0	0	0	0	0	0
P0DP23;P0DP24;P0DP25	CALM1_HUMAN;CALM2_HUMAN;CALM3_HUMAN	121082	128591	118304	123746	130555	138633	133582	120942	122206	115184	124413	126197	128777	131750	111768	122979	135611	125478	125567	131313	123327
P0DP91	ERPG3_HUMAN	0	1698.74	0	491.445	474.335	682.969	503.111	0	0	0	0	0	0	0	0	0	0	0	0	0	0
P0DPB6	RPAC2_HUMAN	2315.27	3518.46	2630.02	2483.3	4005.56	2376.38	2993.46	2647.95	2135.55	3506.68	3612.48	2903.08	3785.33	2864.22	3426.1	3089.55	4829.72	3178.57	3958.55	3968.12	3934.91
P0DPD7;P0DPD8	EFCE2_HUMAN;EFMT4_HUMAN	0	0	961.396	0	0	0	861.475	0	1058.37	0	0	0	0	273.573	0	0	0	0	0	0	0
P0DTE7;P0DTE8;P0DUB6;P19961	AMY1A_HUMAN;AMY1B_HUMAN;AMY1C_HUMAN;AMY2B_HUMAN	845.014	942.899	1099.57	1217.2	1341.64	1451.79	1100.43	2761.55	0	1337.6	0	0	1384.88	919.127	1792.56	616.937	1268.33	1017.61	963.259	2378.88	782.412
P0DTT0	BIPA_ECOLI	0	0	632.607	0	0	605.821	332.753	994.404	0	2954.56	431.069	0	334.164	494.309	1990.24	1930.57	1026.3	2548.29	2260.19	2144.67	2437.43
P10109	ADX_HUMAN	0	0	0	0	0	0	0	0	0	512.872	0	0	0	520.264	0	0	0	0	0	0	0
P10114;P61225;Q9Y3L5	RAP2A_HUMAN;RAP2B_HUMAN;RAP2C_HUMAN	2987.36	3673.56	3611.78	1981.89	2708.12	3995.86	2030.89	0	0	0	0	0	0	0	2545.47	3053.79	3748.66	1743.86	2677.95	2076.31	1693.71
P10155	RO60_HUMAN	4486.97	3752.78	4482.21	4190.85	3689.48	3311.52	4280.27	5195.81	7301.38	4090.23	3885.49	5390.21	4010.18	4039.02	6043.59	5035.89	3847.2	4803.04	6652.87	6699.44	4787.48
P10253	LYAG_HUMAN	3421.22	7953.86	6899.75	5188.68	5574.92	4306.3	3712.02	3290.87	4289.64	5441.11	6523.11	4615.35	4495.61	5144.7	6686.96	4755.38	4140.21	8917.05	5239.63	5916.6	3848.52
P10301	RRAS_HUMAN	577.89	646.279	0	888.945	868.588	746.004	0	0	0	0	0	0	0	0	0	578.085	0	0	0	845.152	1269.6
P10301;P62070	RRAS2_HUMAN;RRAS_HUMAN	5828.84	2779.87	5272.98	0	0	3485.73	2755.61	4645.19	3852.97	2613.3	2839.77	4912.31	4167.51	3056.96	7113.63	3027.69	3913.58	2067.56	5041.53	4614.61	3350.81
P10321	HLAC_HUMAN	2275.54	2353.99	3136.3	3249.34	2404.58	2499.57	2834.53	3165.39	1728.13	1683.17	1814.28	1715.15	3691.1	1851.97	1796.49	2865.03	3906.35	1925.21	2118.44	3924.29	911.224
P10398	ARAF_HUMAN	2031.9	1764.02	4205.47	1871.14	2151.15	2684.75	1889.11	1567.84	864.879	2250.15	1729.11	2831.68	3002.55	2076.81	0	1998.77	1365.68	2616.55	1861.81	2127.21	1624.98
P10408	SECA_ECOLI	0	0	0	0	0	0	0	0	0	0	0	0	0	0	0	0	0	0	0	823.69	1326.19
P10412;P16402;P16403	H12_HUMAN;H13_HUMAN;H14_HUMAN	557224	533739	550714	525945	578530	566355	559154	524887	518118	564577	556355	566616	548002	545962	499515	502871	472334	486921	514907	494889	492387
P10515	ODP2_HUMAN	14736.6	18024.6	17137	16240.3	15158.9	19140.7	19408.6	15539.9	13020.8	11949.4	16334.9	17715.7	16984.9	18526.7	14943.2	18474.7	16610.6	16660.9	19953.8	17636.5	15109.8
P10586	PTPRF_HUMAN	7440.05	5015.96	3424.42	6988.01	6168.45	4485.77	4433.2	2486.09	2838.67	4347.13	4682.1	3895.19	4700.79	5250.79	5156.18	6746.77	4508.55	5110.09	3512.71	4731.24	4151.32
P10586;P23468	PTPRD_HUMAN;PTPRF_HUMAN	1526.61	1447.98	1570.08	1751.27	1156.2	2347.88	1926.66	1432.36	2582.31	1359.68	1598.83	1736.73	363.757	1535.25	2583.56	1970.85	1696.89	1547.67	2071.24	1839.73	1183.08
P10599	THIO_HUMAN	116733	122171	113700	115356	118212	115991	96551.6	132825	126719	129843	120979	120987	125239	110829	94735.1	111477	117685	104255	87383.3	103884	99729.8
P10606	COX5B_HUMAN	38286	39460.2	36729	43597.7	39339.2	40448.4	37294.2	40517.1	44568.3	41806.8	33816.1	42834.5	39513.5	40685.4	31606.6	34594.7	30233.2	37715.3	33526.2	37374.8	33966.2
P10619	PPGB_HUMAN	1221.38	1286.72	3504.11	1777.77	2176.57	1892.18	1047.24	2132.57	2591.75	2404.03	3721.77	1760.52	2798.13	2054.38	1362.42	1802.27	2318.97	2905.58	4244.22	2351.26	3021.43
P10620	MGST1_HUMAN	4768.1	4412.72	4926.16	3778.54	4052.91	3799.66	2977.92	5013.48	2833.78	5737.89	3782.57	3865.89	4817.37	4325.81	6148.29	4424.47	4296.79	4367.19	3208.24	3520.1	4619.08
P10643	CO7_HUMAN	4538.78	5673.84	6069.04	5446	7104.39	5352.88	5055.73	5828.2	6424.98	6524.9	5075.51	7236.26	6099.56	7235.5	7118.19	5716.4	6806.14	7452.57	5298.9	7065.87	5431.85
P10644	KAP0_HUMAN	6694.44	10513.1	4919.65	3716.24	6789.87	6601.18	7008.97	6881.04	5723.14	5917.82	6392.84	6684.04	7946.92	4929.09	7262.13	7057.39	6070.51	6199.19	6632.67	8327.8	8238.27
P10746	HEM4_HUMAN	0	544.539	1199.25	1173.89	0	784.233	0	239.614	0	0	0	0	0	0	0	0	0	0	0	0	0
P10768	ESTD_HUMAN	10452.1	10817.6	12690.1	11339.8	10195.3	10282.9	11918.5	8394.92	10623.1	9582.25	15283.4	10778.7	9207.23	9702.89	9190.99	9026.44	9961.91	9280.52	11696.4	9038.5	9726.8
P10809	CH60_HUMAN	357951	370554	374236	384148	365288	383406	359851	384331	384210	389043	395266	383356	416381	355197	352574	386983	381706	378529	371885	354989	351904
P10909	CLUS_HUMAN	8669.49	7727.56	7824.6	10374.7	9090.22	8266.03	7954.56	5658	8030.79	6970.15	8833.12	7212.82	7126.23	8086.08	6880.61	8227.31	7117.29	9602.28	7603.21	8040.79	7396.58
P10916	MLRV_HUMAN	11494	8777.34	9251.07	8585.36	7440.92	9175.44	11383	14455	11881.1	12833.5	13332.4	12150.4	13836.1	11181.3	12984.5	10606.3	9971.91	10757.8	9551.13	11061.3	11334.4
P11021	BIP_HUMAN	447352	474861	458888	436007	457005	473253	455051	484440	505984	477889	478150	472654	494142	464625	437607	497798	461225	469347	472228	476679	435257
P11021;P11142	BIP_HUMAN;HSP7C_HUMAN	0	0	0	0	0	0	0	96212.1	107824	0	100381	0	103655	102480	0	0	0	0	0	0	0
P11021;P11142;P54652	BIP_HUMAN;HSP72_HUMAN;HSP7C_HUMAN	0	0	0	0	0	0	0	47351.3	50484.2	49315.5	47358	44809.6	48499	39885	31793.4	0	32519.6	0	26278.1	0	12033.8
P11047	LAMC1_HUMAN	144.273	116.16	1056.33	256.718	462.903	834.484	984.983	844.125	332.713	757.061	1555.41	692.875	1111.7	600.514	1263.13	242.005	0	694.198	1638.65	1530.37	1489.6
P11117	PPAL_HUMAN	2378.46	2822.4	2547.32	3689.39	3326.87	4500.37	3770.14	3095.48	4173.28	3720.87	3356.15	2956.69	3472.3	2901.54	3659.36	3359.37	3953.14	1299.3	3414.57	3671.92	2958
P11142	HSP7C_HUMAN	358446	370185	353594	320138	366433	325471	338355	355068	364401	371284	375173	364766	356938	335721	354846	384460	363611	360704	360412	394183	360135
P11142;P54652	HSP72_HUMAN;HSP7C_HUMAN	103414	105749	100021	101524	95498.1	105652	103792	87002.6	94459.1	86391.5	96804.4	90033.6	97822.4	103015	81012.5	101962	85749.7	90850.2	86939	99564.2	110243
P11166	GTR1_HUMAN	7256.2	3512.27	4857.02	6482.09	6805.78	5948.42	5477.69	6221.67	4733.96	6313.14	12290	6609.34	7637.23	7612.06	5507.73	5936.27	7567.54	6690.35	7333.97	6152.26	6851.48
P11169	GTR3_HUMAN	2452.18	2145.32	2457.49	2189.46	3260.44	1803.08	1568.52	1980.92	1539.74	1222.89	2620.55	1862.8	2756.17	3015.11	3218.34	1964.19	3131.29	2017.02	3688.95	2432.7	2451.12
P11171	EPB41_HUMAN	4502.82	2547.53	1789.05	0	3259.92	2866.4	2477.89	2333.58	2726.65	2375.92	6485.41	1759.03	0	3388.39	5402.82	318.348	1445.15	1077.87	2348.7	2500.03	3933.86
P11172	UMPS_HUMAN	17038.7	17150.8	16780.1	18836	15981.9	19391.2	18876.4	15723	13661.1	14811.9	18324.5	17214.7	14870.2	13534.3	19425	15436.8	20618.2	20571.2	16073.2	15347.2	16558.4
P11177	ODPB_HUMAN	27352.1	24295.2	23757.1	26054.9	22994.1	26480.2	26386.7	24482.2	30029.1	27113.9	27436.6	26359.7	27011.4	25545	23826.9	23696.9	25006.5	25372.4	25048	24966.2	24459.2
P11182	ODB2_HUMAN	3500.42	3908.15	3679.1	2511.26	1669.71	2352.63	1838.19	2708.21	1985.72	2571.68	1608.2	3368.27	1424.06	2243.89	5021.44	4652.2	2337.53	4316.64	3447.42	5796.77	0
P11216	PYGB_HUMAN	4679.92	2348.36	3358.02	2480.45	3656.39	3291.92	3255.31	3959.83	2784.47	4373.05	2622.42	2181.8	2300	1452.67	4266.37	3219.96	2850.09	2832.52	1870.85	3109.01	3865.2
P11233	RALA_HUMAN	3145.85	3105.97	3847.17	4154.4	4628.33	4078.75	4221.37	3227	3594.1	3916.76	4075.7	2426.88	2555.71	3366.45	2460.22	2981.11	3605.73	2768.26	2537.7	4141.29	3245.24
P11233;P11234	RALA_HUMAN;RALB_HUMAN	4305.59	5361	4778.85	6580.8	5615.38	4766.7	4519.12	3686.62	4030.73	5203.64	4439.77	5434.56	5736.14	5568.02	5636.59	5883.85	5426.28	4889.89	4244.96	3378.76	4861.93
P11234	RALB_HUMAN	0	1124.71	1839.84	1169.35	1334.5	782.102	1200	1959.42	1442.06	282.786	74.8692	740.506	2208.18	1534.54	1462.51	2017.66	1328.1	1116.77	1979.43	1057	1626.33
P11274;Q12979	ABR_HUMAN;BCR_HUMAN	0	458.367	512.301	489.828	0	148.001	931.494	0	0	0	0	0	0	0	0	0	0	0	0	0	0
P11277	SPTB1_HUMAN	0	0	0	0	0	0	0	2799.4	3173.54	3016.87	1869.95	1915.43	3169	3374.35	3938.57	3051.58	2631.69	2702.43	3673.26	2251.17	2198.27
P11279	LAMP1_HUMAN	22599.3	17767	17853.1	20253	17442.4	18441.5	16832.7	15368.8	19652.6	18039.4	19702	15004.9	18275.7	18886.6	17702.9	15466.2	17165.5	16638.5	22414.5	19136.2	17187.2
P11310	ACADM_HUMAN	21647.1	19694.8	20361.1	20690.7	20272.6	19293.6	16929.7	20528.1	19808.4	23634.2	16076.4	19948.8	18891.2	24781.5	14856.2	15986.5	19113.9	24271.3	21066.1	19547.8	18038.5
P11387	TOP1_HUMAN	80779.1	88287.1	79888.7	75101.6	81303.9	77502.5	86066.7	78980.2	87101.9	81900.7	78015.6	76473.1	81746.5	78365	86080.5	74388.8	90695.5	86273	86691	81760.4	86918.8
P11388	TOP2A_HUMAN	39331.6	40099.9	42384.4	36432.6	40596.9	35722.3	41017.4	38512.2	41858.4	37539.9	38751.3	37299.9	36316.6	33481.2	34362.3	38156.2	37498.3	39308.9	36201.4	36892.1	40892.5
P11388;Q02880	TOP2A_HUMAN;TOP2B_HUMAN	26844	23438.2	25328.5	28665.1	27260.3	25079.4	23695.5	18639	24219.1	24459.2	19547	20837.2	21446.2	24582.3	24665.5	23344.3	24615.3	27026.9	26038.5	27129.4	24359.2
P11413	G6PD_HUMAN	82507.9	84254.2	84439.5	88812.1	79366	85623.2	85724	91124.7	85314.3	86638.8	92868.4	84304.5	86365.4	84677.3	94606.1	92522.3	86046.5	86228.5	89650.4	97183.5	90534.3
P11441	UBL4A_HUMAN	2000.54	1991.58	2866.93	3141.9	2945.56	3223.59	2642.18	3794.27	1668.24	2198.81	3555.27	1841.14	0	2493.11	2424.56	2573.43	1779.93	3072.64	2237.78	2836.34	1489.3
P11446	ARGC_ECOLI	0	0	0	0	0	0	0	719.657	0	0	308.957	0	0	0	1146.96	1681.35	990.922	1475.89	627.622	1395.12	1407.23
P11447	ARLY_ECOLI	0	0	0	0	0	0	0	379.623	0	167.096	0	695.987	0	0	0	1038.49	765.906	0	1012.08	0	1221.89
P11454	ENTF_ECOLI	0	0	2617.61	0	2243.9	2216.29	0	2299.97	3717.01	3966.63	2437.54	2006.36	4108.94	3662.71	5839.68	7318.33	6116.4	7195.83	7830.87	5025.08	5346.77
P11498	PYC_HUMAN	41770.3	40291.4	44574.2	41137.5	41528.1	44249.9	40238.2	46109	43746.3	37862.2	41685	43629.7	36017.8	47047	47996.4	43561.2	40258.3	40125.4	36930.2	41530.6	39694.2
P11532	DMD_HUMAN	2107.1	345.625	4092.5	615.264	1616.79	665.786	774.851	1805.79	1088.19	787.07	988.431	3321.27	2435.06	1059.45	1360.1	471.182	1907.57	1364.95	1414.18	515.018	857.995
P11532;P46939	DMD_HUMAN;UTRN_HUMAN	495.337	0	0	0	0	432.003	0	0	0	668.398	0	1170.4	0	0	0	0	0	0	0	0	0
P11586	C1TC_HUMAN	173174	186107	176114	182361	169236	181649	174912	176281	192264	178956	177853	178246	170063	177654	183504	169901	168324	183660	167829	159921	156969
P11586;Q6UB35	C1TC_HUMAN;C1TM_HUMAN	10465.3	9690.65	9662.16	11942.2	9520.14	10010	9948.82	9380.55	10692.2	11612.7	8592.03	10554	7911.32	9508.64	10772.1	11216.8	9741.51	10319.7	7951.09	8938.23	9628.67
P11717	MPRI_HUMAN	8409.1	6887.12	11035.8	7207.68	8501.53	9626.46	7068.86	8700.5	8929	8544.35	7549.93	7459.1	6931.03	6671.83	11405.3	9841.05	8402.2	9073.24	8777.51	11818	9543.13
P11766	ADHX_HUMAN	22398.8	26010.1	22006	21935.5	23344.6	24933.9	21584.8	22962.2	20786.8	25549.4	21701.2	18005.7	25244.6	25989.1	20528	24589.5	27208.8	25528.7	25445.2	24130.9	21621.8
P11802	CDK4_HUMAN	1277.1	2028.92	3180.83	1676.72	2034.5	2590.52	1032.54	1750.89	2076.01	1355.12	1935.68	1681.26	1660.21	1836.79	4601.34	2239.98	1350.59	1745.61	1850.66	2296.56	2017.95
P11908	PRPS2_HUMAN	5953.96	5068.16	4502.24	3733.55	5640.95	3986.18	4474.19	3019.73	3707.99	2828.98	2745.53	4481.27	4759.38	3464.36	5529.37	4096.76	4895.35	5276.8	5232.93	5741.67	2936.95
P11908;P60891	PRPS1_HUMAN;PRPS2_HUMAN	11055.5	11692.7	10787.9	11325.7	11297.9	12055.6	13482.7	10185.6	14764	12807.3	10061.3	12183	11170.2	13080.9	12539.8	10263.7	14079.4	11057.4	11686.6	7321.06	11443.4
P11940	PABP1_HUMAN	55389.3	64705.1	56083.7	55867	58798.9	60442.8	55934.3	65713.6	59361.7	63344.9	61118	60868.5	60443.1	60980.5	55855.6	51911.7	62142.4	51671.4	66366.1	66483.1	55577
P11940;Q13310	PABP1_HUMAN;PABP4_HUMAN	45580.6	52369.5	47445.3	50103.5	48779	45450.1	47513.1	46005.4	49311	45935.7	40369.8	46290.2	43696.1	48533.2	47783.5	52182.7	47172.6	48989.7	51582.3	46159.5	37634.2
P12004	PCNA_HUMAN	127209	130758	126093	132157	120918	144217	138013	125999	127139	126793	130445	123068	128350	124789	126506	134777	135981	134352	130559	133264	135781
P12008	AROC_ECOLI	0	0	0	0	0	0	0	0	0	0	0	0	0	0	0	0	0	0	549.168	0	557.385
P12081	HARS1_HUMAN	23214	22952.4	19701.4	25114.5	25926.5	23533.3	24460	20393.9	20563.3	21740.2	19591.5	20686.5	23542.9	24763.3	20853	22704.9	21479.3	27502.9	24175	22433.8	22334.3
P12081;P49590	HARS1_HUMAN;SYHM_HUMAN	16261.7	15852.4	14508.3	16231.9	13614	15296.1	12995.8	15646.2	14669.9	14872.4	16155.3	14503.4	17066.2	14811.4	14362.8	8906.24	15761.4	12286.1	14910.8	14897.8	12365.4
P12109	CO6A1_HUMAN	7732.12	4280.26	6304.21	4877.1	7081.96	4945.72	6429.52	2306.62	2616.3	3901.39	0	3474.51	2123.05	1615.01	4802.32	5254.73	6497.11	4185.13	5110.34	4490.5	4657.12
P12111	CO6A3_HUMAN	0	17880.6	19948	0	11703	16540.3	0	3511.76	0	0	3348.25	3526.81	3826.12	4012.07	0	0	0	0	0	0	0
P12235	ADT1_HUMAN	10481.6	11875.8	9399.55	10157.9	6898.46	8364.53	7224.62	9822.2	7511.75	6372.98	8379.77	10855.5	6301.61	6638.06	8431.51	8171.59	9297.36	8828.95	9230.02	10375.8	7364.65
P12235;P12236	ADT1_HUMAN;ADT3_HUMAN	7360.39	8685.84	6979.56	6311.11	8732.41	6149.13	7042.9	10212.9	7399.87	7100.79	9412.36	9615.32	10711.2	8666.36	5900.12	6267.31	5665.83	6932.97	5102.97	4952.81	3247.3
P12236	ADT3_HUMAN	6767.2	5215.87	9978.08	10150.6	9583.54	10291.4	8105.98	8059.13	8529.79	9544.16	9998.12	5795.19	10419.7	9614.54	9151.34	11416.4	7277.98	9828.01	9699.74	7021.81	5735.3
P12259	FA5_HUMAN	4408.92	5136.65	7069.56	6762.11	5061.6	9125.86	5559.77	7029.74	3187.81	6082.86	4920.13	6186.44	6491.39	4898.33	4948.51	5143.82	5497.58	6234.81	4276.69	5445.04	4683.15
P12268	IMDH2_HUMAN	45514.6	47739.2	42651.4	46210.2	48022.8	48423.1	52227.1	43096.2	48948.7	45636.6	49788.1	51212.7	49402	47916.5	41374.7	48128.6	46939.4	48496.8	48683	52407.7	48056.1
P12268;P20839	IMDH1_HUMAN;IMDH2_HUMAN	9913.09	6094.29	8112.43	6890.61	7038.18	4901.78	6996.21	5385.57	7153.03	7043.58	5511.69	8985.33	4935.79	7434.08	8202.53	6806.53	7618.13	7095.77	5609.37	4887.37	7969.06
P12270	TPR_HUMAN	62895.8	58385.8	57933.2	51292.7	52854.1	55292.2	53144.8	59562.6	54947.4	52637.9	59538.6	51338.4	49595.3	55063.3	58748.4	61155.4	58540.2	62678.3	48840.3	53817.8	51471
P12277	KCRB_HUMAN	22687	22419.2	19419.5	17673.8	21472.8	22510.1	19259.5	21647.5	22203.8	18490.7	22565.1	20826.5	20398.5	22369.7	19875.2	25606.4	19122.2	19469	21433.1	15935.7	17547
P12281	MOEA_ECOLI	0	0	0	0	0	0	0	594.774	0	281.422	0	0	0	870.534	1295.93	509.098	825.12	445.846	1910.89	593.829	1173.9
P12429	ANXA3_HUMAN	54717.7	50165.1	50458	44847.1	55368.5	50224.6	49519.7	50262.9	53529	52490	49072.8	54495.3	47367.9	48930.7	42240.8	52271.9	47806.1	48476.8	50472.9	53644	49621.5
P12532;P17540	KCRS_HUMAN;KCRU_HUMAN	0	0	535.588	300.165	0	455.006	196.302	0	664.343	0	0	0	426.544	309.946	0	195.962	0	0	0	0	0
P12694	ODBA_HUMAN	1444.78	0	1610.02	1258.09	0	1499.48	1759.11	2016.1	1620.66	1880.53	2525.57	0	1790.15	1681.49	1165.83	0	2527.72	2043.93	1894.69	1538.48	1141.58
P12814	ACTN1_HUMAN	40214.4	36759.9	37888.3	37659.9	35651.4	34317.4	34288.5	31248.4	39142.8	34703.7	38283.7	36646.5	37932.9	40193.3	39986.9	38611.9	36078.8	42471.6	35622.5	38727	39361.4
P12814;P35609	ACTN1_HUMAN;ACTN2_HUMAN	8374.32	8075.29	10362.4	7760.54	8584.68	8195.45	9010.81	7910.86	6321.51	5999.36	7546.2	7746.38	7596.82	8036.72	8941.58	10394.2	9069.83	8136.87	9127.23	6964.09	8249.61
P12829	MYL4_HUMAN	41583.9	47385.2	53203.6	42643.5	49609	45561.6	40434.1	52406.3	60177.6	51756.8	52533.7	54214.1	46349.7	53034.7	51105.2	61754.6	57126.8	52171.9	37249.9	40051.3	26435.8
P12883	MYH7_HUMAN	74291.3	82263.9	84529.1	86287	72425.1	89075.7	73069.7	92848.9	87648.9	97628.3	91203.7	82739.6	97201.2	97100.3	102605	92622.7	97106	87947.1	75322.5	95305.5	95994.4
P12883;P13533	MYH6_HUMAN;MYH7_HUMAN	161914	165866	160677	169185	158587	166006	163434	178839	162342	156534	159309	171389	168007	157167	179018	173253	166444	175666	163745	170624	169080
P12883;P13533;P35579;P35580;Q7Z406;Q9UKX3;Q9Y623	MYH10_HUMAN;MYH13_HUMAN;MYH14_HUMAN;MYH4_HUMAN;MYH6_HUMAN;MYH7_HUMAN;MYH9_HUMAN	3964.44	5546.06	5883.14	5816.9	7232.5	5732.04	4669.96	4591.18	5371.83	4965.78	6590.46	4755.89	6531.85	5839.92	5289.44	4138.69	4017.04	7110.76	4656.07	7290.1	4959.71
P12883;P13533;Q9UKX3;Q9Y623	MYH13_HUMAN;MYH4_HUMAN;MYH6_HUMAN;MYH7_HUMAN	18096.1	16716.9	23357.4	20132.5	31353.3	20861.6	16360	27733.6	30617	28332.1	25125.9	29310.4	31358.3	29283.9	28740.8	28751.5	36064.6	36827.5	26602	27431.4	17402.7
P12883;P13533;Q9Y623	MYH4_HUMAN;MYH6_HUMAN;MYH7_HUMAN	16748.9	17625.8	14345.9	15210	17892.6	18544.7	19033.5	20600.8	16277.3	18282.7	15874.5	14937.7	19984.9	19489.8	20790	19546.7	18309.9	13671	19025.3	20144.4	20807.9
P12883;Q9Y623	MYH4_HUMAN;MYH7_HUMAN	518.171	400.411	0	0	572.303	279.002	513.884	0	715.737	703.579	758.179	0	1128.98	817.56	0	1371.73	832.758	934.669	0	1175.49	810.276
P12955	PEPD_HUMAN	4613.49	3835.05	4061.74	5464.5	5230.17	5256.56	3903.43	7591.65	3412.02	2303.4	3708.23	3169.58	3439.02	4363.54	5963.36	5043.35	5248.07	5183.67	4301.53	5790.92	5213.19
P12956	XRCC6_HUMAN	127897	118575	127399	119464	125332	119225	126936	116401	121286	123404	118358	131391	133654	125869	126690	120337	122063	119350	125130	124765	114282
P13009	METH_ECOLI	0	0	0	0	0	0	0	0	0	0	0	931.384	0	0	2074.39	2340.54	4733.43	2226.76	2466.75	1974.09	3667.71
P13010	XRCC5_HUMAN	109540	102317	113376	110820	106038	110666	108496	119548	98410.1	106391	112008	106971	109810	111316	103112	108491	105601	99209.4	111441	105788	108238
P13051	UNG_HUMAN	0	0	0	0	0	0	0	0	0	0	0	0	0	0	0	772.085	0	0	0	836.369	0
P13073	COX41_HUMAN	53092.2	49338.2	52421.1	54698.2	51978.3	51039.3	50143.3	51179.7	54932.9	57559.7	51127.6	53248.7	52686.6	53033.6	57511.3	50009.7	49624.8	57406.1	49546.4	46464.7	49297.5
P13164;Q01628	IFM1_HUMAN;IFM3_HUMAN	0	0	0	0	0	0	0	0	0	0	0	0	0	0	1735.15	1622.56	1821.78	1045.98	1105.64	1948.6	1572.38
P13284	GILT_HUMAN	2775.84	1621.81	1792.23	1202.04	3472.57	1943.26	2837.84	2229.53	2241.3	1078.79	2238.7	1896.12	1894.77	2259.3	2696.99	2501.75	2629.95	2825.8	3280.07	2636.79	1970.39
P13473	LAMP2_HUMAN	6971.06	6747.35	9978.47	6156.41	5906.31	9087.13	6692.31	10230.8	8996.54	5358.42	8336.61	8413.88	8931.67	6934.68	8754.3	6931.6	6911.55	6334.88	7216.35	10959.1	8568.73
P13489	RINI_HUMAN	27169.4	25142.2	32549.8	26395.9	24979.3	23368.2	24778.7	22381	19657.8	26270.3	27302.9	21592.9	22645.2	22484.4	18647	18414.3	22729.5	23135.7	22358.5	24425.9	22561.9
P13518	CSRD_ECOLI	1858.39	1115.18	973.039	2112.69	2304.8	1236.01	0	0	0	0	0	0	0	0	0	0	0	0	0	0	0
P13533	MYH6_HUMAN	4431.9	4245.19	3822.54	1763.72	2849.92	3666.77	3325.11	2739.89	4901.91	3470.64	3250.85	3693.31	4066.43	2464.04	5371.54	4755.26	3078.29	2835.91	3423.22	3551.89	3950.66
P13639	EF2_HUMAN	598528	593218	594221	597566	608726	603703	627457	611209	620155	595829	598461	596617	635888	595662	608798	604390	598573	598372	599930	599139	598735
P13639;Q15029	EF2_HUMAN;U5S1_HUMAN	73854.2	70549.7	69345.1	72370.6	70488.1	67404.4	73208.9	71173	76425.7	73642.3	76018.6	71087.7	71816.3	70289.3	71852.9	71758.9	67489.4	66560.9	72098.1	74663.4	69891.7
P13645	K1C10_HUMAN	43339.8	30840.9	36877.6	38624	37356.6	34475.3	34698.2	31544.8	37704.8	34854.5	40525	35628.3	35289.4	38773.8	32963.9	38482.9	43577.5	36366	37204	37542.1	37651.6
P13646;P19012	K1C13_HUMAN;K1C15_HUMAN	0	3633.56	0	0	4163.62	0	0	0	0	0	0	0	0	0	9261.79	8379.3	0	6348.83	7449.36	6578.49	0
P13667	PDIA4_HUMAN	78595.8	77662.5	79038.7	84487.8	71419.2	73483.1	74227.1	76573.9	69372.3	79029.2	87862.8	75128.9	74665.8	82977.9	78711.4	88404.4	77468.2	81119.7	73434.3	72160.4	72814.3
P13674	P4HA1_HUMAN	5009.26	4867.19	4027.07	3918.44	4096.58	3890.02	3771.92	4684.47	4116.53	3764.77	2041.21	4004.13	3050.33	3064.35	3321.13	2928.82	4175.7	4089.99	4740.99	4185.17	5777.68
P13693	TCTP_HUMAN	24993.4	28744	24983.2	26913.8	27731.9	30337.4	23369.9	19877.9	19938.6	25699.5	24594.7	22263.7	20571.2	20546.2	23508.6	26385.7	23446	22567.1	21535.2	18977.4	28204.6
P13716	HEM2_HUMAN	0	0	383.63	0	0	0	591.072	241.136	337.175	0	347.158	0	0	499.234	0	0	718.712	0	0	0	422.879
P13797	PLST_HUMAN	92056.6	77723.7	87722.5	91591.7	88338.8	87251.7	88747.4	81797.8	80368.9	81575.3	87371.3	81391.2	84785.5	79815.1	83657.2	92336.1	83496.1	81308.7	91676.8	79848.5	75858.3
P13797;Q14651	PLSI_HUMAN;PLST_HUMAN	14801	16306.9	13996.6	21778.3	14372.4	16209.1	15177.6	15056.5	14719.1	15074.4	13417.6	13153.6	12192.8	17070.1	15600.9	17548.1	16295.5	11168.4	16412.2	16786	14427.6
P13798	ACPH_HUMAN	12078.2	15662.4	9014.54	12081	13621.5	10810.9	15136.8	12374.6	11753.1	13615.8	14327.6	12498	10511.4	11417.9	13229.5	15468	15043	15104.9	12566.5	13215.2	11878.6
P13804	ETFA_HUMAN	34227.6	45313.3	41767.5	42570.5	41252.7	43189.4	43196	44070.2	37015.7	34871.8	41368.3	45079.4	47662.9	41020.9	40778.4	44866.5	47050.7	39747.2	46641.6	37386.1	43657
P13807	GYS1_HUMAN	4744.74	4355.14	5909.58	6729.3	4506.51	5961.33	4886.57	6662.26	5381.53	7174.08	5071.55	6504.31	5057.13	5348.9	5762.12	4840.03	5467.46	5729.22	6223.76	5413.14	5941.81
P13861	KAP2_HUMAN	12241.6	12974.7	12117.6	11058.6	11111.8	12555.6	13358.3	9384.74	9977.82	10988.7	11726.2	11953.5	12915.3	11239.3	12490.2	10693.1	13026.6	14162.1	11856.7	14261.9	13184.5
P13928	ANXA8_HUMAN	3058.06	3058.95	3958.75	2488.34	2631.67	3175.13	1885.22	3094.9	2895.79	2455.78	2103.59	4657.67	2229.93	2517.6	0	0	0	0	0	0	0
P13929	ENOB_HUMAN	25129.2	18284.9	24402	13674.8	19923.7	14306.8	18432.9	27526	23216.8	14662.4	13583	16737.8	23031.9	22585	24840.1	13793.1	9048.14	14315.1	11667.4	23760.5	20684.4
P13984	T2FB_HUMAN	4318.88	2676.43	3976.75	3316.03	2932.08	1991.76	2823.73	2486.12	4703.44	1638.04	3077.4	1922.52	2703.79	2053.91	1258.69	2363.7	2667.9	0	2167.22	3131.23	3577.2
P13987	CD59_HUMAN	17968.7	19173.4	16487.3	15451.6	15146.9	20946.4	24055.8	13372.3	8621.54	18944.7	13372.2	12167.8	14796.9	18925.9	17329.7	12953	19743.6	12952.6	15138.7	18264	17400.3
P13995	MTDC_HUMAN	3734.48	3840.35	5173.12	7199.27	5769.68	4138.95	5922.16	5271.54	3698.52	2986.64	4323.08	4815.94	3276.4	4474.43	5183.5	6845.25	6349.36	5207.97	6007.2	5101.55	7431.15
P14136	GFAP_HUMAN	2432.81	1537.55	2247.75	1795.1	0	443.964	1303.93	1713.98	1662.47	1879.94	2188.36	2835.33	1055.77	1661.04	3425.41	2167.48	1554.3	1894.45	2825.75	1327.37	1162.21
P14174	MIF_HUMAN	92840.5	98295.1	92251.3	88354.8	94379.2	109262	85507.4	92365.8	87869.5	91831.7	85343.4	86511	91519.7	89229	89544.8	92276.5	88606	83768.5	84317.4	89066.7	82879.6
P14209	CD99_HUMAN	3418.46	3640.11	2485.52	3165.77	3062.56	3533.76	3539.66	3806.8	3360.16	1609.49	3624.62	2685.36	3211.45	3650.1	2517.96	3524.38	2217.76	3620.09	2056.38	3515.24	2727.92
P14210	HGF_HUMAN	0	0	0	0	0	0	0	0	0	0	0	0	0	0	4640.34	4534.53	4523.93	4116.75	5188.84	3009.87	4422.97
P14314	GLU2B_HUMAN	115718	122573	116655	114635	117147	117447	116350	117937	112901	116412	119310	106716	108901	122820	124201	110110	120375	122917	114763	122034	111299
P14324	FPPS_HUMAN	34284.1	26441.7	29081.3	29763.5	28797.2	30540.7	27598.5	30364	28503.3	27970.2	35786.7	20197.1	25158.6	21430.9	26133.6	34390.2	29197.5	26266.3	29227.9	27361.5	25601.1
P14373	TRI27_HUMAN	886.926	619.849	0	0	1382.52	0	616.952	1031.96	0	0	1002.76	644.86	0	0	0	0	1196.47	0	1522.74	0	0
P14384	CBPM_HUMAN	5044.61	5388.5	5636.72	6347.82	4286.06	7164.54	4256.88	4605.75	4786.69	7683.55	5434.25	5149.55	4913.51	3732.07	5781.1	6583.35	6540.4	6085.73	6907.2	6116.36	6072.14
P14406	CX7A2_HUMAN	5206.91	8016.08	7641.51	6716.95	7902.62	6603.42	6160.08	7346.82	8390.32	7852.2	9818.48	10892.2	7492.56	8048.24	4864.91	5294.95	4149.37	5882.05	4155.33	7071.46	2581.01
P14550	AK1A1_HUMAN	13122.4	13416.9	14333.5	12825.3	10747.9	15814.9	10413.2	16232.5	13970.3	14965.2	16553.7	16749.9	13644.9	13620.1	13624	17635.3	17868.2	11765.1	11785.4	12142.6	9694.19
P14618	KPYM_HUMAN	1.06107e+06	1.1034e+06	1.1663e+06	1.17209e+06	1.06939e+06	1.14928e+06	1.05663e+06	1.16399e+06	1.19897e+06	1.20269e+06	1.15793e+06	1.19277e+06	1.17568e+06	1.08078e+06	1.04715e+06	1.18378e+06	1.09734e+06	1.05117e+06	1.0367e+06	1.02492e+06	1.00956e+06
P14621	ACYP2_HUMAN	1206.21	930.861	1285.53	1433.99	0	695.309	1423.39	669.28	944.35	1435.82	893.383	1361.61	430.417	908.378	0	984.314	1668.52	601.347	805.085	503.219	0
P14625	ENPL_HUMAN	264015	291133	281480	274935	270150	280037	294376	276056	281497	273360	264431	276296	274158	290961	271632	271057	267566	268038	275342	261016	255030
P14635	CCNB1_HUMAN	630.587	688.427	0	699.283	0	0	461.371	0	0	0	981.84	0	0	575.612	0	0	0	0	0	616.735	0
P14649	MYL6B_HUMAN	0	0	0	0	0	0	0	0	0	0	832.095	496.943	0	0	0	0	973.143	0	0	638.672	0
P14649;P60660	MYL6B_HUMAN;MYL6_HUMAN	22052.5	22405.6	20176.8	21293.2	25885.8	23067	24163	20891	21113	21968.7	24726.8	22122.4	22891.7	25009.9	27814.8	26202.8	26802.8	26334.6	25933.4	28918.3	25176.3
P14678	RSMB_HUMAN	31121.8	27549.9	27671.9	27476.5	28609.8	25741.4	26235.1	25641.2	27768.9	28636.3	31679	31448.7	28173.2	25134.3	26970.1	27976.8	30441.8	26123.9	26515	33149.5	27774.2
P14735	IDE_HUMAN	21321.6	21525.8	24242.4	20051.4	20303.9	21864.4	21269.1	21987	18929	19977.8	20958.1	21887.7	20294	18990.4	23356.3	26161	22691.3	22841.9	21102.4	22241.5	21933.5
P14854	CX6B1_HUMAN	8754.23	8461.45	10497.7	7428.64	6722.06	9089.32	8479.25	5023.32	9621.8	6114.16	11585.3	10565.6	11256.5	6880.81	9279.47	15433.1	8780.06	11001.3	9014.47	7901.42	7321.2
P14866	HNRPL_HUMAN	78383.3	74100.7	72015.8	75137.2	67823.9	70551.4	70100.1	76063.9	76593.3	70280.6	69498.6	71214.7	71689.2	77310.3	77226.4	72813.6	75219.5	71319.3	73856.6	75846.2	62009.1
P14866;Q8WVV9	HNRLL_HUMAN;HNRPL_HUMAN	4545.84	4639.85	4248.09	3395.8	5384.62	6537.03	4905.02	2717	4041.24	4284.41	4499.78	5653.19	4524.38	4263.31	5091.98	4109.29	4777.38	4556.25	5210.71	6033.78	5754.48
P14868	SYDC_HUMAN	46241.1	49413.2	53413.1	60887.5	60529.5	57819.8	56922.8	52862.5	56207.4	55467.1	64294.3	49859.5	52290.2	57155.1	56871.8	54576.6	57750.7	58615.6	56858.1	55457.5	61301.1
P14900	MURD_ECOLI	0	0	0	0	0	0	0	0	0	0	0	0	0	0	0	0	0	0	461.595	750.273	0
P14923	PLAK_HUMAN	1519.88	2897.54	2054.48	2210.65	3130.42	2777.71	2174.44	0	3535.65	2136.67	2182.84	2711.68	2431.44	2156.72	2194.86	3889.01	2035.64	2612.09	2104.48	2823.39	3301.47
P14927	QCR7_HUMAN	10326.6	8884.57	11862	9265.31	8935.08	11058.3	11227.6	13291.7	11133.1	9211.35	9050.91	8761.53	11903.7	10519.3	13852.2	12156.7	11538.4	10956	11969.7	11665.1	10939.8
P15034	AMPP_ECOLI	0	0	0	0	0	0	0	0	0	0	0	0	0	0	0	0	0	0	638.567	1140.34	213.319
P15047	ENTA_ECOLI	0	0	0	0	0	0	916.295	964.713	1005.23	0	936.744	787.624	991.6	0	1230.88	1619.18	1911.26	1710.8	1598.41	1555.64	1685.05
P15070	FLIN_ECOLI	2416.96	1434.81	0	0	1557.84	2182.01	0	0	0	0	0	0	0	0	0	0	0	0	0	0	0
P15121	ALDR_HUMAN	90800.6	80965.4	89768	100352	91335.5	90782.5	95599	89309.3	97599.7	88290.2	92646.9	72545.7	85051.6	99288.5	98316.1	89843.3	89716.8	83121.5	87751.8	88085.9	86389.1
P15151	PVR_HUMAN	1526.89	0	1355.62	2107.49	1065.2	1104.42	1097.52	446.663	822.292	1617.36	1631.53	326.146	900.464	1650.56	1848.4	1196.79	1207.5	1852.13	1620.92	1159.09	1365.48
P15169	CBPN_HUMAN	0	0	738.51	0	0	689.005	0	0	0	0	0	0	0	0	552.473	468.346	1189.11	650.62	645.867	0	0
P15170	ERF3A_HUMAN	17957.7	15760.2	14537.9	16387.4	15214.8	15666	16471.8	15129.9	17086.7	13433.1	15620.4	15188	18359.9	15126.7	16743	15855.3	19067.9	15756	14670.8	16276.5	18291.8
P15170;Q8IYD1	ERF3A_HUMAN;ERF3B_HUMAN	12268.1	21907.2	22000.1	12976.5	13286.5	17929.6	17773.6	12517.4	14500.1	11655.5	13412.4	12462.4	11485.2	11634.7	17439.1	15212.7	17916.9	15284.7	17243.6	16589.5	17141.7
P15254	PUR4_ECOLI	545.211	0	0	393.131	0	763.132	0	1181.34	786.717	2312.2	919.885	1717.19	2727.8	1372.19	2677.25	3703.29	1918.27	2317.42	2784.62	2519.21	1761.6
P15288	PEPD_ECOLI	0	0	0	0	0	0	0	0	357.868	0	498.503	0	0	0	1088.14	787.764	1730.3	936.586	1286.26	0	1333.25
P15291	B4GT1_HUMAN	8477.34	7917.49	5266.41	6909.16	6583.85	5909.39	5484.77	5350.52	4626.95	4687.29	5840.59	6084.37	5493.11	6205.91	4586.48	6458.2	7576.64	5698.72	3704.98	4556.91	5748.79
P15311	EZRI_HUMAN	59181.7	54411.9	54893.7	52494.3	62392.2	59643.5	56524.7	48470.8	49175.6	52606.1	52439.9	58538.6	52324.8	47015.8	56119.8	62762.3	56595.8	57728.1	56602.5	51004.8	50105
P15311;P26038;P35241	EZRI_HUMAN;MOES_HUMAN;RADI_HUMAN	86014.2	90422.7	90752.1	92869.1	90768.8	91556.9	87979.3	83972.8	93032.5	84584.3	96273.3	92130.6	90045.9	90607.7	93416.2	89398.1	83291.1	95846.1	70816.8	92086.8	82071.8
P15311;P35241	EZRI_HUMAN;RADI_HUMAN	6295.33	8159.26	7478.24	7532.11	6880.08	8120.04	9051.09	5895.79	6104.68	6187.78	7945.69	5179.46	6772.19	6455.06	7986.68	7217.23	6189.43	6012.94	6858.23	8138.77	8173.26
P15313	VATB1_HUMAN	1364.81	0	968.049	1324.35	0	0	1024.02	0	0	0	0	0	0	0	0	2045.84	0	781.129	0	1252.8	0
P15328	FOLR1_HUMAN	52656.1	50898.5	59354	53624.1	61281.6	58042.1	60467.5	52767.2	57193.3	58586.2	52996.9	64214.3	64417.3	66835.5	45345.9	50693.1	59376.3	45213.6	55724.7	58753.2	54960.5
P15374	UCHL3_HUMAN	11797.7	8437.87	7577.24	7974.5	5688.11	8948.93	7771.88	7944.69	7160.29	6379.37	8193.67	4913.27	8330.16	7003.99	10442.8	10734.9	6831.57	8308.74	8142.39	9555.5	8164.45
P15408	FOSL2_HUMAN	605.882	0	1061.16	1194.38	535.074	670.496	585.179	0	702.541	0	434.292	1085.82	313.758	0	436.341	525.551	556.822	0	0	385.766	644.571
P15529	MCP_HUMAN	13687.8	13554.4	14093.8	11470.1	13387.5	15418.2	16358.4	13361.6	9534.42	10490.6	11576.7	9302.94	10864.6	11512.5	14700	16677	13723.7	13870.7	14254.3	16691	14964.1
P15531	NDKA_HUMAN	164856	158241	165610	152566	152172	161642	159739	146653	157555	160287	156717	156371	159623	159811	151251	134193	145296	138156	156082	150726	153594
P15559	NQO1_HUMAN	14213.9	10132.2	15216.4	14003.5	13587.4	12327.5	12856	18610.3	14940.8	15605.2	15632.2	15366.8	15138.3	17446	17604.6	19020.4	15592.7	12244.5	12701	15456.6	12793.6
P15586	GNS_HUMAN	4480.83	6942.94	6269.64	6439.27	6699.31	7570.49	5869.98	7542.94	7246.8	6259.35	6929.97	4921.64	4967.42	6536.94	8253.23	4611.15	6301.78	5677.91	7030.22	8255.85	11445.5
P15639	PUR9_ECOLI	2709.05	1397.16	0	1250.44	1312.76	1413.15	2672.59	4236.79	2212.92	2491.24	3478.06	3547.81	3099.87	4130.83	6012.34	5821.74	6706.81	6001.58	7078.84	7906.19	6797.64
P15640	PUR2_ECOLI	8570.74	8598.32	10361.4	8026.83	7114.2	7973.41	10456.7	7868.76	12438.2	6607.41	6458.66	11204.9	9069.82	10951	8060.57	8986.72	9731.01	10116.7	9481.27	8517.06	14459.7
P15735	PHKG2_HUMAN	0	0	0	0	0	0	0	430.694	0	639.943	623.552	367.469	292.512	693.082	0	0	0	0	0	0	0
P15770	AROE_ECOLI	0	0	0	0	0	0	0	0	0	0	0	0	0	0	0	0	323.96	650.167	0	686.808	0
P15880	RS2_HUMAN	120157	121726	136006	124875	104583	126082	121480	128087	133431	126042	132925	123213	128294	120707	115994	125597	111192	117051	121584	125682	119782
P15924	DESP_HUMAN	23349.5	24530.1	17593.4	23739.5	20173.4	18745.5	21445.8	23247.2	25900.2	20014.1	18960.9	17987.1	17290.8	17038.3	20945	20825.4	20769.5	24825.4	22978.8	18231.3	23717
P15927	RFA2_HUMAN	9118.19	7509.38	7013.04	7714.65	8686.37	8490.81	9372.72	8049.66	8995.5	8735.8	8117.25	7414.22	10206.3	8251.32	9620.96	11308.2	9878.54	6234.44	9238.2	9909.81	12720.9
P15941	MUC1_HUMAN	0	1324.71	0	737.26	123.679	876.036	348.204	0	806.335	747.583	583.784	0	0	0	0	0	0	0	0	0	0
P15954	COX7C_HUMAN	3827.43	3456.19	5033.19	3700.91	4007.66	3690.02	3872.26	5641.81	4132.61	4208.5	2776.83	5309.51	4669.96	4151.05	3127.88	4264.1	5030.84	5776.9	4469.98	5179.87	4878.85
P16066	ANPRA_HUMAN	0	1134.75	0	425.663	0	978.748	0	0	0	0	0	0	0	0	0	0	0	0	0	0	0
P16070	CD44_HUMAN	36300.3	28594.4	29872.6	31426.3	30809.6	29299.3	35213	34829.3	28918	32590.3	30183.6	29284.7	33986.4	34857.1	31959.4	31745.2	29939.3	32158.5	28653.3	34948.2	30489.2
P16083	NQO2_HUMAN	6378.49	6590.18	5090.47	5067.7	5312.52	7350.26	8558.99	7763.72	6924.22	5632.4	7091.85	6482.65	6027.13	4824.55	8569.48	6518.86	6273.22	9639.2	8475.77	7182.58	7961.46
P16144	ITB4_HUMAN	4616.08	5411.24	4440.64	5785.05	3762.46	4757.25	4818.43	4440.9	4855.24	4166.75	9783.45	6235.69	3592.24	4675.36	6108.42	6137.95	6835.63	9665.1	4745.58	4667.22	5038.41
P16152	CBR1_HUMAN	22622.8	23426.8	26165.9	24121.5	28731.3	26809	26721.9	30037.2	25752.2	23995.2	27355.1	30084.6	25313.7	20663	26082.7	31362.7	30439.1	28892	23827.5	27266.1	28237.6
P16219	ACADS_HUMAN	2280.59	2918.58	1438.24	3525.95	2871.47	2107.32	2683.4	1970.2	2296.18	2822.73	2351.84	2826.7	2568.85	1785.79	2501.37	3213.88	2897.86	2247.35	0	1962.33	2361.9
P16220	CREB1_HUMAN	3618.77	2234.56	3411.08	2325.3	2906.89	2743.05	1975.74	0	0	0	0	0	0	0	3340.54	3637.45	2192.79	2667.02	2590.87	0	3222.38
P16278	BGAL_HUMAN	4056.32	8190.38	3720.01	3726.68	6823.92	4607.61	4753.75	7498.57	5893.35	6683.86	5887.41	5380.26	4657.71	7082.09	7043.18	9246.24	4823.84	4677.23	6642.14	4706.45	3485.46
P16298;Q08209	PP2BA_HUMAN;PP2BB_HUMAN	869.682	1329.33	1097.75	913.616	2348.88	1792.55	1730.8	0	0	0	0	0	0	0	0	0	0	0	0	0	0
P16333	NCK1_HUMAN	1096.02	0	236.642	1051.62	796.673	453.979	0	340.438	275.746	0	0	0	702.733	799.497	0	671.646	0	0	703.276	0	0
P16383	GCFC2_HUMAN	0	899.171	0	0	0	0	0	0	0	0	0	0	0	0	649.103	0	727.948	0	0	0	0
P16401	H15_HUMAN	50673.8	47906	40487.2	44192.5	44702.4	46103.7	47864.7	50300.9	52837	52249.7	51349.3	59968.1	50074	49596.6	57364.2	52028.8	58097.3	56735.6	36635.6	51121.5	52829.4
P16435	NCPR_HUMAN	28385.2	26450	26014.9	24099.7	22017.6	29424.4	24130.8	18173.4	19978	22583.4	21094.3	26399.1	24749.7	21741.3	30709.4	22304.3	22132.3	21229.4	22897.5	25219.6	23328.8
P16455	MGMT_HUMAN	1048.92	1515.13	3130	2333.9	1264.61	1827.79	1804.78	923.014	0	1145.56	1816.54	1134.76	808.029	1357.93	0	1124.83	1170.57	890.696	1117.29	1949.06	1461.77
P16520;P62873;P62879	GBB1_HUMAN;GBB2_HUMAN;GBB3_HUMAN	7240.33	5934.18	4688.87	4865.28	8076.14	5282.03	6554.2	0	0	0	0	0	0	0	0	0	0	0	0	0	0
P16520;P62873;P62879;Q9HAV0	GBB1_HUMAN;GBB2_HUMAN;GBB3_HUMAN;GBB4_HUMAN	11982.9	13982.8	10101.3	12920.2	13702.5	13502.1	13313.5	0	0	0	0	0	0	0	0	0	0	0	0	0	0
P16591	FER_HUMAN	0	0	0	0	0	0	0	0	0	2829.12	1527.72	0	3368.32	0	1678.42	0	1736.02	0	1957.66	1349.43	1637.75
P16615	AT2A2_HUMAN	68044.9	76732.3	70866.8	80158.4	71245.6	70396.4	75894.6	71079.5	75912.2	76545	72683.3	72833.3	70639.9	72034.8	76851.2	82422.8	70082.2	81412.3	79910.5	81981.3	64588.2
P16659	SYP_ECOLI	0	0	0	0	0	456.347	0	452.874	0	570.79	768.636	507.029	920.173	0	480.475	344.279	1057.02	1384.79	1072.5	1030.93	1041.68
P16703	CYSM_ECOLI	0	0	0	0	0	0	0	0	0	588.785	0	0	0	230.877	0	0	573.594	0	0	0	435.244
P16917	RHSB_ECOLI	0	0	0	0	0	0	0	0	0	590.637	1616.82	1729.59	0	0	0	0	0	0	0	0	0
P16919	RHSD_ECOLI	0	0	1312.35	0	0	0	1211.56	0	0	0	0	0	0	0	0	0	0	0	0	0	0
P16930	FAAA_HUMAN	858.141	678.799	541.074	496.906	778.957	518.561	918.195	0	0	486.729	857.758	526.283	676.578	975.673	0	989.134	0	0	0	0	0
P16949	STMN1_HUMAN	22314.7	22290.5	24143.6	27303	24729.5	27832.6	23747.2	23214	23348.7	24710.9	17674.9	21983.3	22668.6	21238.5	23204.1	30594.6	26869	26861.7	21698.1	28452.6	22793.3
P16949;Q93045	STMN1_HUMAN;STMN2_HUMAN	13577.8	10826.9	12280.2	10170.9	12113.5	9393.06	12170.7	9821.21	10996.8	11436.8	11190.7	11990.1	9140.19	10976.2	8822.74	10585.8	9459.5	9196.97	11160.4	11222.5	10789.9
P16989	YBOX3_HUMAN	17725.7	15514.1	20331.7	19491.2	22571.9	17406.1	18912.1	19826.4	15353.7	12351	22786.6	13900.3	17018.3	14465.9	16774.1	16184.2	22033.8	20162.2	17802.9	18538.2	20095
P16989;P67809	YBOX1_HUMAN;YBOX3_HUMAN	21555.2	25615.6	28990.9	28065.9	27065.4	25989.8	25251.1	23803.5	30721.2	28922.9	22385.5	26308.2	28096.8	24262.3	27155.5	18391.3	24586.1	18112.9	23157.2	25829.9	24422.2
P17028	ZNF24_HUMAN	472.502	0	316.029	478.283	0	0	0	0	0	0	0	0	0	0	0	0	0	0	0	196.793	0
P17050	NAGAB_HUMAN	0	0	846.791	0	835.124	1120.25	1072.4	1193.52	0	0	0	0	0	0	0	1096.59	0	0	0	0	717.97
P17096	HMGA1_HUMAN	16573.5	15384.9	14005.3	13270.5	11394.9	14361.6	17912.6	12718.4	13152	18207.3	14862.3	13839.1	11697.7	11205.6	7492.63	11603.5	19440.2	17395.5	14896	13833	16337.1
P17117	NFSA_ECOLI	0	0	0	0	0	0	0	0	0	0	0	0	0	0	0	0	386.842	1166.9	904.946	0	405.998
P17152	TMM11_HUMAN	3288.24	1211.38	3235.56	2295.37	1489.5	2025.51	3265.61	1275.11	2090.35	1353.67	2401.97	2142.08	1637.24	1901.74	1266.86	3523.87	2062.1	1941.65	2006.17	2555.91	1606.61
P17174	AATC_HUMAN	24261.3	23640.3	21937.7	23439.3	22514.6	24809.5	23780.4	26204.4	18345	24373.3	24187.7	21241.5	22620	17026.6	16800.1	23643	28277.1	27290.1	29523.6	23553.1	26773.5
P17252	KPCA_HUMAN	1656.8	1446.49	0	2454.1	1365.04	1603.7	1550.8	1735.13	2534	2264.83	1836.09	3253.41	1741.12	1853.55	0	3047.28	3651.52	0	2314.85	2078.86	0
P17252;Q05655	KPCA_HUMAN;KPCD_HUMAN	1096.06	345.97	512.299	879.048	910.69	910.004	708.933	948.638	0	0	0	319.537	489.169	0	527.263	323.335	807.982	604.559	1018.06	0	989.188
P17275	JUNB_HUMAN	1808.87	1856.2	1045.51	3015.53	1942.16	1947.23	1273.61	2185.4	2312.81	3164.78	2586.96	0	2168.22	1993.32	2566.63	1486.69	2156.08	2159.88	2855.11	2995.69	1643.4
P17301	ITA2_HUMAN	20969.6	17326.6	17041.4	21405.1	19245.4	19657.7	19765	15121.3	16999.8	17700	17680.6	15417	18291.5	16733.9	19439.3	19213.2	18668.7	17186.3	20319.1	17177.4	17323.1
P17480	UBF1_HUMAN	7780.08	9754.46	9946.37	8183.47	10421.6	10418.6	8270.12	9658.06	10870.5	9017.06	9084.39	7565.28	10348.2	8522.48	13309.5	7770.45	7856.47	9666.49	10537.5	8713.46	10316.6
P17535	JUND_HUMAN	291.581	0	0	0	0	0	125.033	130.847	0	523.981	0	0	0	0	0	0	0	0	0	0	0
P17544	ATF7_HUMAN	0	0	0	537.656	0	427.004	0	0	0	0	0	0	0	0	0	0	0	274.451	0	0	0
P17568	NDUB7_HUMAN	0	1384.46	1392.23	492.107	2128.47	1430.59	1859.16	0	2693.29	1446.78	1474.2	1509.65	1655.98	1369.14	2541.43	1648.71	1025.35	3238.85	1520.9	0	0
P17612	KAPCA_HUMAN	3782.8	7122.56	2873.4	5530.5	4483.34	3671.09	5706.01	0	1901.53	0	13124.9	8043.39	0	0	0	0	0	0	0	0	0
P17612;P22694	KAPCA_HUMAN;KAPCB_HUMAN	0	0	0	0	0	0	0	0	0	599.893	0	0	0	430.126	0	0	0	0	0	0	0
P17655	CAN2_HUMAN	25605	21968.8	26979.1	22030.2	20753.8	23907.6	25307.8	24847.8	24760.3	23818.7	23987.5	22197.3	21414.3	23665.5	24358.6	25108.2	25028.2	25939.2	27349.1	23047.8	27060.3
P17676	CEBPB_HUMAN	2867.92	2270.2	3878.2	3555.75	3933.79	4415.94	3688	3511.5	3834.77	4635.95	4265.83	4496.45	4329.94	3220.81	6649.56	5636.82	0	4072.74	6585.7	4349.67	3211.69
P17693	HLAG_HUMAN	2069.17	2783.57	3534.53	2297.41	2746.11	2726.02	2571.93	1777.98	1642.77	2016.31	1304.07	2197.75	2596.49	1785.35	2317.03	2443.64	1372.05	1754.18	1935.78	1844.94	1352.18
P17706	PTN2_HUMAN	929.296	791.333	1486.58	887.103	543.236	1141.26	1335.39	1619.95	1175.3	715.529	876.962	1855.1	2109.26	1416.42	3306.04	0	814.936	1972.07	1172.26	907.191	0
P17812	PYRG1_HUMAN	38967.1	31246.6	32562.6	32816.7	33371.9	29930.3	33403	31602.1	31472.8	28979	33139.3	26651.4	31653.5	32715.6	35015	38509.8	36198.7	35686.6	35289.9	28049.5	28339.5
P17812;Q9NRF8	PYRG1_HUMAN;PYRG2_HUMAN	1127.62	3248.57	2585.6	2680.92	3617.55	2415.47	2306.29	2184.19	1284.75	2595.56	2351.15	2354.15	1463.27	1586.64	2971.98	4104.14	2107.42	3181.63	2658.7	3704.05	4107.44
P17813	EGLN_HUMAN	698.468	458.459	456.212	846.974	735.596	679.01	487.435	525.763	858.358	0	676.243	0	0	797.042	1280.27	0	2445.33	895.312	1199.67	474.866	966.997
P17844	DDX5_HUMAN	62499.9	62832.8	66838	65492.2	75644.4	67769.5	64676.5	65755.2	56724.4	56484.8	61743.5	60855.5	56908.7	62493.4	70841.3	74227	66179.9	69342.1	64536.8	61717.2	62622.4
P17844;Q92841	DDX17_HUMAN;DDX5_HUMAN	58518.4	55066.2	56606.8	63614.7	61999.1	61149.9	62968.4	50866.5	50192.4	56896.4	61511.8	53129.5	53258.3	54093.6	60716.5	54550	59770.3	54989.5	57541.4	60419.8	50802.4
P17854	CYSH_ECOLI	0	0	0	0	0	0	0	0	0	0	0	0	0	0	0	750.53	0	0	872.104	813.527	0
P17858	PFKAL_HUMAN	8121.45	8758.63	7956.96	9157.05	5597.08	6794.29	5640.78	7806.83	6266.51	6603.75	7615.33	6268.77	6487.65	8570.81	5253.5	5159.09	7468.18	7216.51	6092.9	5294.33	6881.08
P17858;Q01813	PFKAL_HUMAN;PFKAP_HUMAN	314.646	738.324	546.382	484.35	1119.26	545.18	1049.78	713.454	579.91	1128.11	334.913	0	476.461	847.883	0	0	905.641	668.882	0	590.956	0
P17931	LEG3_HUMAN	66211.2	70596.2	69520.5	71192.4	69499.6	65877.6	72037.8	74340	65590.2	69195.7	67665.4	76150.2	70288	68310.3	68546.7	62050.1	64951.9	65308.1	67333.7	67760.7	69997.4
P17980	PRS6A_HUMAN	39869.2	40645.5	37994.7	34386.1	32337.7	32273.9	37331.1	34282.1	35366.1	36518	28870.2	32982.9	32674.8	33463.6	30617.2	42319.3	32241.9	34125.5	34069	40556.2	28759.4
P17987	TCPA_HUMAN	110823	101839	103397	100680	99643.4	99204.7	101452	104356	93696.1	99934	91098.8	101502	99713.6	92903	100074	106787	102897	100011	92759	92604.4	99049.1
P18031	PTN1_HUMAN	5850.14	7182.17	5735.48	7132.83	4889.68	4535.76	6455.25	5007.99	6756.74	5603.37	4333.42	4968.58	7151.95	5348.55	7850.85	8798.42	6519.16	6379.14	5581.34	6184.48	6446.21
P18077	RL35A_HUMAN	80487.5	74252.5	69979.5	82333.5	83598.3	78822.9	73790.3	78786.4	77945.3	79998.2	75136.9	81501.9	84012.7	84825.8	65769.3	82417.2	74265.3	72363.7	85444.6	84664.1	80881.8
P18084	ITB5_HUMAN	867.726	0	1755.08	973.079	1429.18	738.717	731.269	0	582.73	0	1052.04	463.951	0	332.173	0	291.479	429.845	0	864.241	506.746	601.621
P18085	ARF4_HUMAN	28492.3	28982.3	26189.9	22535.6	30084.1	29933.6	26517.1	29410.8	25834.7	26821.7	26070	32245.8	24388.1	28321.9	24181.4	30610.9	27857.1	24380.4	24152.2	27221.8	23564.8
P18085;P61204;P84085	ARF3_HUMAN;ARF4_HUMAN;ARF5_HUMAN	22407.8	19964.5	22384.9	20719.6	22896.8	21658.1	26758.2	0	0	0	0	0	0	0	0	0	0	0	0	0	0
P18124	RL7_HUMAN	166452	173454	166319	167344	174553	182438	173482	174351	171929	170661	175916	199593	171848	173409	151941	168884	169681	142649	175120	175039	169148
P18206	VINC_HUMAN	150426	148724	141499	146313	144941	140500	147152	133530	140653	148443	138236	147629	146681	152000	143244	141681	139050	145964	148681	146571	140375
P18335	ARGD_ECOLI	2004.18	1782.54	0	0	1334.85	1369.01	1057.77	1864.57	0	3034.64	0	2638.04	1707.87	2476.39	3127.88	4746.16	2927.03	3836.55	3096.15	4208.19	3540.43
P18564	ITB6_HUMAN	0	0	6227.44	6623.38	0	0	0	0	0	0	0	0	0	0	0	0	0	0	0	0	0
P18583	SON_HUMAN	23915	23564.1	24609.3	27284.9	26750	22917.7	25433.5	26785.5	18904.1	21105.1	24000.4	25647.5	21423.5	28776.9	28379.3	30668.2	28701.6	29850.4	29299.5	30054.3	26535
P18615	NELFE_HUMAN	4132.78	4273.19	4771.73	2847.83	3366.26	1702.05	3928.7	4175.86	3045.44	2609.62	2902.88	4374.41	3592.44	3506.89	3843.62	3515.27	3099.61	2634.47	2349.8	3332.35	3941.15
P18621	RL17_HUMAN	63117.2	76300.1	63694.8	69353.2	58873.5	69707.2	69200.9	69632.8	71004.8	70207.7	72157.7	64946.5	61887.2	77061.5	71166	83260.6	81415.7	77891.7	68169.1	86819.3	76229.5
P18669	PGAM1_HUMAN	71899.9	70575.4	76132.2	72171.3	67677.5	75706.9	69754.3	59948.4	72867	69057.8	72356.4	74017.6	72338.8	57557	73314.7	68045.6	67295	71186.5	71658	73556.3	65630.8
P18754	RCC1_HUMAN	27819.7	32934.5	32581.8	32921.5	27293.1	30939.9	26658.9	30179.7	36475.1	27614.1	35176.5	27721.5	32847.4	31903.1	27825.3	29507.1	28664.5	28205.2	28528.3	31782.2	29297.9
P18827	SDC1_HUMAN	753.546	518.079	934.784	577.241	0	1051.01	550.146	609.979	144.671	0	388.567	447.725	602.578	727.425	426.435	0	436.388	944.267	653.169	499.012	459.33
P18843	NADE_ECOLI	0	0	0	0	1329.67	0	0	2651.28	0	895.203	1509.64	1222	1338.59	1490.62	2306.88	1549.73	2949.78	2572.63	4362.79	2535.45	2212.91
P18858	DNLI1_HUMAN	7447.64	8363.97	8051.65	8893.62	11467	7796.71	8493.02	4275.57	7222.59	7895.09	8193.78	3646.27	8103.84	7281.23	9491.32	9739.45	7370.01	8232.44	5978.23	9487.72	7499.88
P18859	ATP5J_HUMAN	6616.46	9697.93	8303.54	8294.82	7129.3	7865.14	7523.03	9576.41	7299.93	8303.68	9566.42	5461.46	8172.81	7748.29	8731.77	7708.64	8410.51	5002.12	9529.87	7071.41	6938.12
P18887	XRCC1_HUMAN	2676.86	3454.16	3429.06	2272.55	3120.62	2006.57	3060.04	1824.59	3631.79	2974.11	2038.75	3744.48	3970.46	1344.64	5802.88	4110.8	1885.06	2857.03	2629.83	2922.76	2797.51
P19075	TSN8_HUMAN	3819.95	4553.67	3965.05	3889.88	4372.63	4482.85	4449.38	2728.89	3466.76	5156.2	4849.64	4304.77	5028.29	5502.76	4897.27	4582.3	4348.26	3646.54	3431.5	5097.29	4544.08
P19174	PLCG1_HUMAN	0	0	0	362.823	0	157.139	0	0	0	170.203	508.323	0	0	0	0	632.278	271.496	0	0	0	0
P19256	LFA3_HUMAN	2690.58	2318.19	4192.43	2036.49	1928.1	3111.52	3816.75	2256.47	1840.07	1641.63	1605.36	2293.07	3018.69	2841.08	2990.79	3538.3	3085.56	2826.19	3046.68	3085.95	3445.69
P19338	NUCL_HUMAN	331375	325239	337883	337090	339857	331217	351473	337993	335362	341655	328942	336731	344678	331854	320184	319907	324030	334448	322612	347584	345718
P19367	HXK1_HUMAN	6845.03	6137.53	6176.11	5791	5339.68	9054.76	5756.95	5320.28	5639.17	6855.94	6531.17	7713.48	5520.04	7164.28	10435.7	8199.03	8466.15	7567.1	4656.2	9070.07	5270.08
P19367;P52789	HXK1_HUMAN;HXK2_HUMAN	1700.24	1279.58	1738.37	1995.02	1709.77	1499.21	1612.39	556.457	1361.71	797.166	1084.02	925.001	508.251	1301.94	0	1396.67	1476.79	0	1205.65	2609.7	1237.38
P19387	RPB3_HUMAN	2140.62	1524.91	0	1668.76	1888.06	895.37	1090.59	1761.24	1778.81	1862.46	1490.19	1495.31	2301.44	1320.18	1379.59	1754.95	1346.76	3271.85	2457.62	1872.6	1509.38
P19388	RPAB1_HUMAN	8611.51	11455.1	7286.96	7342.84	7272.54	6000.22	6358.05	6647.92	7796.87	7587.9	4474.45	9222.78	9865.31	6487.63	10764.3	7391.08	7962.05	10802.8	9295.29	7946.13	9478.49
P19404	NDUV2_HUMAN	8461.93	9932.85	5642.82	6952.68	9439.62	9482.26	8961.41	7417.96	9849.02	8704.46	12701.4	11194.3	9709.37	8011.41	8390.8	10403.9	9885.33	8038.21	10221.8	12137	8278.17
P19447	ERCC3_HUMAN	0	297.986	846.681	0	0	517.466	0	0	0	0	0	0	0	0	0	0	0	0	0	0	0
P19525	E2AK2_HUMAN	7619.78	5762.01	4185.96	5608.94	4265.35	3522.98	5338.11	5757.35	5793.3	4153.79	3390.72	6279.93	3514.17	3336.63	4647.44	3445.01	3907.1	4882.85	5881.92	4332.24	6769.07
P19623	SPEE_HUMAN	23496.6	24437.9	24576.4	23421.5	28135.7	23711.1	26370.6	21699.4	19795	25390	24731.4	25958.6	21304.7	24927.7	19532	22325.8	25106.4	25163.7	24246.8	23402.7	20249.4
P19784	CSK22_HUMAN	2395.09	2342.47	2495.67	2810.98	3193.35	3150.75	2196.13	2479.39	1395.51	4625.56	1985.75	3150.09	1981.31	3089.11	2135.59	2751.14	4287.55	6372.73	3945.19	4281.38	3430.65
P19823	ITIH2_HUMAN	163750	166824	173738	164431	161490	167710	186374	171587	162480	159322	154106	172611	173290	179900	165990	165160	170674	162240	173527	168863	166526
P19827	ITIH1_HUMAN	5884.97	7631.15	6740.84	6545.77	7787.64	5153.55	6679.17	7236.99	8014.72	9006.55	9085.68	9605.37	8126.06	10094.4	6142.74	9986.86	7329.03	10186.8	10479.3	8761.32	8626.87
P19838	NFKB1_HUMAN	732.334	0	541.964	0	516.777	710.612	342.61	761.891	0	466.08	559.147	0	434.812	0	630.735	0	0	578.397	0	263.788	0
P20020	AT2B1_HUMAN	5027.09	6785.69	7549.33	5577.69	6547.2	6392.99	5615.72	5284.51	9372.88	7451.92	5984.42	5313.36	7256.56	6565.24	4331.33	5393.66	6549.13	8116.48	6310.99	4518.15	4545.19
P20020;P23634	AT2B1_HUMAN;AT2B4_HUMAN	7197.82	5985.07	7414.57	6469.44	6407.09	5117.93	6207.7	6745.74	5957.9	6103.94	7389.12	7364.59	3868.41	6138.67	7364.41	6541.23	5764.49	6829.49	6498.73	6087.53	7531.19
P20042	IF2B_HUMAN	69445.1	67874.4	68952.9	69620.9	73428.1	73851.2	74695.8	70770.6	64506.2	80918	68996	71615	69307.8	63947.8	81575.3	66528.5	78782.8	62477.2	67953.9	76028.4	74517.7
P20073	ANXA7_HUMAN	27864.4	29490.9	29806.1	30042.6	30419.2	27644.6	32861.4	27597.6	31718.2	28250.5	27272.8	28904.8	25430.9	31590.3	29959.8	31285.3	30627.8	25560.1	25097.9	28352.6	26862.9
P20226	TBP_HUMAN	0	0	625.405	0	0	323.002	0	0	0	666.549	828.31	0	810.768	0	0	0	0	0	0	0	0
P20290	BTF3_HUMAN	8701.74	8278.78	7060.18	5002.32	11671.4	7767.67	8894.95	8259.78	14060.4	9574.84	7885.85	9416.65	6055.72	5609.6	9022.09	12020.4	10088.3	5751.56	7556.19	3053.99	5531.84
P20292	AL5AP_HUMAN	0	0	0	0	0	0	0	0	0	0	0	0	0	0	6799.82	0	0	0	0	8695.77	0
P20336;P20338;P61006;P61026;P61106;P62820;Q15286;Q92930;Q9H0U4	RAB10_HUMAN;RAB14_HUMAN;RAB1A_HUMAN;RAB1B_HUMAN;RAB35_HUMAN;RAB3A_HUMAN;RAB4A_HUMAN;RAB8A_HUMAN;RAB8B_HUMAN	0	0	0	0	0	0	0	0	0	0	0	0	0	0	14923.1	15236	14478.9	17843.1	15603	14330.7	16845.5
P20338	RAB4A_HUMAN	0	0	0	0	0	0	0	0	864.213	599.894	0	940.036	0	0	0	0	0	0	0	0	0
P20339	RAB5A_HUMAN	6816.91	4229.33	4464.69	4877.71	5595.1	4198.72	4813.04	3320.87	5093.31	4301.52	4817.97	2591.34	5689.62	4837.29	3665.33	5984.55	5290.45	5068.91	5738.07	7146.02	5242.6
P20339;P51148;P61020	RAB5A_HUMAN;RAB5B_HUMAN;RAB5C_HUMAN	15296.5	19686.3	14181.8	14922.9	16813.1	18235.7	19514.4	14659.7	12719	14561.3	13394.5	16586.1	15724.3	17817.7	18957.2	15512.4	15024.3	16478.3	14264.3	15827.2	13547
P20340	RAB6A_HUMAN	15759.6	14229	12586.7	13563.1	11477.1	14200.6	15570.6	17484.9	14029.8	13735.6	10501.2	10164.8	12830.5	14653.8	18108.8	13752.5	12701.4	9780.89	11494.1	13083.1	13683.2
P20585	MSH3_HUMAN	4097.46	3323.33	3939.63	5396.46	3453.61	4319.18	5014.33	9809.19	5252.71	9795.16	6814.87	9537.4	4941.92	5743.91	5867.14	3860.36	2959.52	8304.67	4007.84	2421.58	5233.28
P20618	PSB1_HUMAN	34548.7	32922.3	37273	39221	37407.6	48568.1	43223.5	37963.1	44018.8	42263.2	44066.1	39231.1	51621.3	39958.6	40207.7	39074.5	43199	40662	43973.7	41229.9	43049.2
P20645	MPRD_HUMAN	4250.89	8129.71	7842.91	15199.7	18884.9	12319.3	3362.95	3446.26	6935.78	4708.02	5585.54	2789.42	4862.44	3504.65	6572.06	4133.25	10277.8	3576.86	3313.4	3304.05	2797.75
P20674	COX5A_HUMAN	25415.1	33174	30059.9	32677.6	29369.8	33416.7	35713.9	31873.4	24905.6	31532.6	36544.5	30039.4	29821	29457.6	29306.4	31509.8	33963	34665.3	35404.9	30923.7	39222
P20700	LMNB1_HUMAN	123720	108973	127011	125238	128944	118793	131276	110818	115517	122630	125328	120999	118774	129091	121464	117893	123276	117395	113202	120838	124059
P20700;Q03252	LMNB1_HUMAN;LMNB2_HUMAN	13695.5	12279.3	14074.9	12677.8	14923.5	13404.1	16258	10771.8	13640.8	12294.1	11537.5	13175.3	9993.25	12053	0	12537.6	15096.3	13751.3	14309.4	10665.4	13022.9
P20774	MIME_HUMAN	682.433	0	0	983.994	997.362	690.764	928.959	0	0	343.868	1005.47	1526.75	0	1035.26	1197.23	1226.03	944.512	1149.53	770.877	0	840.691
P20810	ICAL_HUMAN	23146.4	23656.1	17363	21777.6	20491.2	18785.6	21460.7	17019.6	25990.1	23761.5	19748.2	19476.1	22831	18699.3	23619	22046.7	25562.4	27068.2	19975.6	21375.4	21225.3
P20839	IMDH1_HUMAN	3725.2	4113.86	4270.13	3482.37	4670.59	4694.12	3963.78	2195.56	1811.31	3098.34	3134.72	4525.24	3316.7	4360.29	4342.92	3391.69	3918.88	3639.63	4781.55	7756.75	4256.39
P20933	ASPG_HUMAN	0	0	0	0	0	0	0	0	0	453.625	788.506	1079.37	1174.68	0	0	0	0	0	0	0	0
P20936	RASA1_HUMAN	0	0	107.441	0	368.279	230.949	285.495	0	0	0	0	119.234	622.563	216.649	578.331	0	0	901.51	0	0	0
P20962	PTMS_HUMAN	13595.2	7891.55	11607.4	13474	10143.5	11805	12529.8	13635	12586.2	10244.4	13288.8	9939.34	9895.49	9513.1	11531.2	11851.6	14930.8	12488.9	14000.8	10796.2	11307.6
P21127	CD11B_HUMAN	11507.6	12648.8	11370	10034.6	10356.8	13506.6	12049.6	11488.3	12038.8	11164.4	12154.3	12929.8	10514.5	12322.5	0	0	0	0	0	0	0
P21165	PEPQ_ECOLI	0	0	825.51	0	0	0	1347.56	2693.46	2195.95	0	0	1784.72	1664.35	2508.09	2758.74	2187.02	2461.13	2109.34	3253.02	3371.28	3049.44
P21170	SPEA_ECOLI	0	0	0	0	0	0	0	0	0	0	0	0	0	0	0	1314.9	2002.81	1925	0	1048.97	0
P21266	GSTM3_HUMAN	26956.6	25020.6	27253.4	27274	25943.9	25440.5	22955.2	32425.8	24125.1	26350.6	27242.2	29222.7	23049.2	25654.2	28664.3	27753.4	33762.3	31904.1	26571.7	25073.1	26042.8
P21281	VATB2_HUMAN	17437.9	14229.7	18893.5	17469.7	12416.1	15966.9	13219.5	17763.4	17512.6	15695	12684.7	15494.1	13414.9	21427	14543.4	15051.5	11718.1	16423.1	12202.6	11253	11536.7
P21283	VATC1_HUMAN	3492.65	1173.46	5174.79	2636.18	2894.97	2965.81	3583.84	2699.53	2350.99	4243.04	3204.42	3253.29	3145.98	2381.06	3618.32	2336.12	3108.46	4343.3	3250.42	3256.62	2454.16
P21291	CSRP1_HUMAN	30831	33118.1	30244.8	33012.8	36411.8	34103.8	34356.6	32580.2	33961.4	33025.6	32504.5	27045.1	27434.2	29742.5	37457.8	30813.4	31406.6	34637.2	30565.9	30678.1	22943.3
P21333	FLNA_HUMAN	463457	494873	485043	490523	483953	490190	501000	478118	456722	458709	467830	477061	487087	474949	468805	476945	488634	491584	501968	504700	445304
P21333;Q14315	FLNA_HUMAN;FLNC_HUMAN	6849.81	6647.58	6337.89	4162.52	5435	5874.7	7434.62	7652.86	6557.16	8319.03	6388.51	6355.78	5284.47	7577.35	8038.57	9730.42	11601.5	6269.51	7568.23	7408.63	8241.06
P21359	NF1_HUMAN	0	329.435	0	0	0	396.252	702.008	0	0	0	0	0	0	0	1556.86	0	746.004	0	0	0	0
P21399	ACOC_HUMAN	10992.7	10131.3	13619.5	12597.2	10270.4	10760.7	10248	11572	13082.5	10758.3	8465.62	9689.53	8861.7	11750	12024.8	13620.8	11066.8	10700.5	9824.59	11349.8	11112
P21499	RNR_ECOLI	0	0	0	0	0	0	0	0	0	0	0	0	0	0	4310.54	5234.1	0	0	4001.09	0	0
P21513	RNE_ECOLI	0	912.302	0	1099.06	1020.09	923.522	1025.67	2217.94	1930.3	1172.33	1955.28	2027.63	1968.76	1941.67	2406.61	1566.67	2649.07	1334.17	2690.52	2054.01	2577.32
P21589	5NTD_HUMAN	2091	2560.21	2155.5	1699.67	1631.18	1878.49	2287.64	1403.59	2253.91	2003.72	1336.77	1779.38	1827.41	512.323	1278.12	1124.05	2184.47	1164.21	1881.82	2188.23	1298.78
P21599	KPYK2_ECOLI	5297.17	3306.09	4373.76	3756.9	0	0	0	1366.44	0	875.122	2339.76	3353.83	2764.95	2072.75	6163.4	6031.71	5877.31	6744.04	7148.57	7734.88	5967.4
P21796	VDAC1_HUMAN	57641.7	60110.4	58620.4	67161.6	64407.7	61253.6	54579.9	53908.4	60195.2	48039.3	56153.8	46675.4	59641.2	54897.8	57563.6	61037.5	64427.6	57427.6	54887	62794.7	53878.2
P21888	SYC_ECOLI	0	0	0	0	0	0	0	0	0	0	0	0	0	0	0	0	1090.91	0	0	1934.38	1517.02
P21889	SYD_ECOLI	0	0	2289.09	0	0	1129.64	1291.31	0	1681.43	3001.46	3939.46	2795.73	2821.73	2380.21	4948.1	4893.23	4548.98	4237.06	4655.71	5041.03	5605.75
P21912	SDHB_HUMAN	15901.6	16080.8	15505	15728.8	17043.9	21157	19395.4	16559.7	15415.8	14987.3	17053.9	15234.8	16337.4	15093.7	14995.2	17669.3	15733.5	17425	12858.4	16833.4	14476.6
P21926	CD9_HUMAN	1385.7	2213.94	2044.98	2754.15	2435.95	2729.37	2462.49	2717.6	3063.12	3068.05	2214.79	2417.19	2500.94	4019.97	1442.19	1521.72	3375.59	2483.95	3183.41	2597.62	2487.1
P21964	COMT_HUMAN	2307.49	2933.39	1982.12	2459.67	3422.71	3335.84	2411.83	2231.26	1513.04	5680.98	1907.89	1205.81	2119.45	1920.18	3338.37	4384.82	2889.82	3261.23	3207.47	5683.41	3137.19
P21980	TGM2_HUMAN	35219	37842.5	32939.9	38879.1	34939	35970.9	40324.7	32415.9	34274.3	34753.3	37812.2	35907.1	41396.5	32820	35732.1	37261.6	37138.1	36903.6	37207.5	38512.5	33819.3
P22033	MUTA_HUMAN	1562.38	1934.23	541.467	0	1962.55	1625.1	2050.67	1790.96	1174.04	1921.16	1355.14	451.502	1699.63	1768.38	457.273	1273.16	1214.55	1548.43	2030.11	1023.66	848.753
P22059	OSBP1_HUMAN	7355.42	9116.01	8283.77	7787.91	8620.4	8894.24	8557.47	5673.25	8385.26	7442.75	6690.01	7569.98	10973.7	6451.88	9010.46	6805.78	12405.9	7109.2	6532.53	7812.16	5521.24
P22061	PIMT_HUMAN	15663.3	14060.5	10454.1	13868	13585.7	10267.4	9163.21	10484.6	13042.8	11734.6	12280.7	11395.3	11820.7	12211.7	12407.7	12190	11272.3	9973.1	13715.5	11665.9	10728.8
P22087	FBRL_HUMAN	27930.4	28857.1	29040.9	33371.8	31802.9	32105.1	33197.9	34530.4	31499.5	32991.5	32834	26719.8	28014.7	32300.8	34278.4	32223.5	39763.8	31653.4	34176.3	34310.4	31057.9
P22102	PUR2_HUMAN	81937.1	73767.1	76419.6	84632.6	79404.7	78711.8	78923.1	76794.1	85754.6	69000.4	73369.8	67611.2	74396.7	70334.4	86370.7	83214.4	80243.3	75345.9	69233.4	72400	72070.5
P22106	ASNB_ECOLI	0	0	0	0	0	0	0	0	0	0	0	0	0	0	1611.41	1784.38	1438.57	1132.08	2388.62	0	1703.63
P22234	PUR6_HUMAN	57380.3	67301.3	63762.9	62551	60585.2	60565.6	63754	66646.8	60218.2	61476.9	61251.5	60439.5	64884.4	53866.1	65627.9	68777.7	68802.3	71424.6	69572.4	66017	63731.4
P22307	SCP2_HUMAN	15913.5	18502	17637.7	12645.2	13463.6	13964	15629	11114.7	13523.1	10232	9447.26	14277.7	15149	16464.7	12523.9	16705.6	14685.3	14738.8	15436.5	14228	16950.2
P22314	UBA1_HUMAN	232565	212560	234630	224296	218142	234554	227836	215840	220145	219345	212181	230879	240741	234584	203839	230334	232551	230418	216471	242337	218347
P22352	GPX3_HUMAN	291.581	0	0	0	455.346	531.004	0	0	215.102	473.99	0	0	0	0	657.507	0	527.857	0	0	404.127	0
P22415;Q15853	USF1_HUMAN;USF2_HUMAN	0	0	0	0	0	0	0	0	692.895	0	598.961	711.529	0	0	0	0	825.134	404.958	0	894.352	0
P22466	GALA_HUMAN	0	987.585	746.201	490.393	737.003	323.428	469.612	0	476.639	0	0	0	0	379.462	710.09	0	856.892	256.301	0	456.462	0
P22570	ADRO_HUMAN	3877.58	1282.86	2539.84	5418.9	2482.46	4215.57	3495.35	3851.04	2751.86	4285.13	5495.65	2078.3	2767.63	3736.3	1304.37	0	7512.07	0	4321.49	3694.75	3919.37
P22626	ROA2_HUMAN	393024	358972	407445	416657	400455	400024	418153	409572	404837	435521	425106	434603	423973	433938	444307	397001	419100	432705	401187	424555	418383
P22670	RFX1_HUMAN	0	641.01	996.325	0	662.748	0	0	350.208	0	0	856.741	601.917	0	589.844	0	0	0	0	0	0	0
P22681	CBL_HUMAN	0	0	0	0	0	0	0	0	0	501.763	0	98.4622	426.544	0	0	0	0	0	0	0	0
P22694	KAPCB_HUMAN	0	0	0	0	0	0	0	0	0	0	0	0	0	0	0	678.024	0	0	0	0	679.531
P22695	QCR2_HUMAN	17438.5	19911.7	20980.9	15831.4	20454	20025.9	15901.6	21208.7	18601.3	21742.2	18591	22653.7	19290.4	20458.3	11955.4	18087.9	20436.9	16593.8	15786.5	21298.3	18760.1
P22830	HEMH_HUMAN	3880.81	6336.92	3667.78	6498.06	5810.71	3825.49	3120.68	4693.27	2660.7	3660.51	3983.02	3817.99	2866.96	3584.93	3671.55	6123.87	3975.7	5194.19	3973.22	4465.17	4507.21
P23142	FBLN1_HUMAN	12367.6	13596.2	12786.8	10607.1	11703.5	12700.2	11879	14624.9	11512.6	15906.9	14352.5	13786.5	12243	13039.1	12173.4	12085.7	13049.1	12096	15494.8	13577.8	11134.7
P23193	TCEA1_HUMAN	22352.2	23572.4	18836.8	22696.8	20804	25827.2	17637.1	22162.5	18560.3	18744.5	20674.5	20889.2	23166.5	17267.5	23072.2	25037.4	24794.4	22975.1	21570.1	19290.3	23678.5
P23229	ITA6_HUMAN	2045.25	2304.02	1289.38	1287.01	2240.42	1890.71	1337.24	1307.96	3232.83	3507.83	2751.97	1183.63	1290.77	1815.31	3136.19	3728.09	1322.77	3405.3	2248.21	2201.71	2317.07
P23246	SFPQ_HUMAN	95066	91631.2	106931	86220.1	95790.4	92245	104701	103255	99871.5	110215	100260	103578	109073	106109	107056	103534	107504	101688	104580	102422	113444
P23246;Q15233	NONO_HUMAN;SFPQ_HUMAN	26484.7	29927.3	29227.7	28467.7	30840.3	32388.2	29742.7	29581	26674.5	30866.7	27144.7	29302.7	29788.5	27044.2	30215.8	29482.3	29333.2	34521.3	32391.9	30685.6	33864.6
P23258	TBG1_HUMAN	6835.5	6727.85	4343.77	5838.43	6532.05	5794.97	6133.95	5700.66	7548.34	7625.32	5374.66	6216.59	6135.19	3117.5	3985.56	6858.42	4677.85	4784.79	4825.76	7295.93	6486.43
P23284	PPIB_HUMAN	199774	205132	194985	187499	197563	202676	198329	202752	196259	203199	196647	201429	180777	204570	199347	204152	193748	177944	196554	196371	162368
P23368	MAOM_HUMAN	5570.78	7042.77	6913.82	3213.78	4832.52	4884.9	5617.93	3957.31	4563.82	5715.96	4572.65	6243.82	5560.24	5468.19	5355.32	6805.2	6945.43	4804.76	4177.99	4976.19	5686.47
P23381	SYWC_HUMAN	25978	27418	27627.9	26054	27416.1	28594.3	23961.6	31701.8	30685.5	26847.6	25586	32503.6	24455.3	25928	32742.9	27985.7	29480.6	26806.9	18291.2	23501.8	23391.1
P23396	RS3_HUMAN	219990	215055	203612	213126	224717	205684	227634	209235	205923	205306	209562	220684	215103	185867	205897	201130	208717	205321	214649	210210	209659
P23434	GCSH_HUMAN	3340.88	1691.22	2626.37	2803.73	2448.27	2550.02	2676.95	2226.33	1920.69	2447.71	2515.26	2246.05	2647.27	2419.46	2132.17	2569.05	2376.31	2134.19	2375.48	2052.27	2296.64
P23443	KS6B1_HUMAN	1645.85	842.975	1393.86	0	1362.92	0	1772.96	0	0	0	0	0	0	0	0	0	0	0	0	0	0
P23468	PTPRD_HUMAN	0	0	0	0	0	0	0	0	0	0	0	0	0	0	1766.65	0	2829.85	1877.01	1917.52	2574.12	2358.57
P23497	SP100_HUMAN	238.729	0	788.823	0	217.289	599.598	372.358	644.965	0	956.403	124.648	0	1129.31	853.352	0	0	866.223	779.545	0	855.178	908.383
P23526	SAHH_HUMAN	113206	134062	121332	122062	125926	121663	125118	116769	120689	129227	127343	115006	121076	128533	136014	134906	128228	133748	140942	123965	128581
P23528	COF1_HUMAN	128061	131341	130944	129769	124121	128100	139819	127346	116880	123472	120897	125514	128361	114808	106744	120840	120937	121484	131196	110465	123870
P23528;P60981;Q9Y281	COF1_HUMAN;COF2_HUMAN;DEST_HUMAN	13498.8	13461.2	19169.6	15537.6	15763.9	13014.1	16490.6	15268.6	14269	15771.2	14684	13634.2	18649.4	16330.5	15897.7	14064.1	11841.5	16939.1	14471.8	13995.1	15173.3
P23528;Q9Y281	COF1_HUMAN;COF2_HUMAN	40364.7	42889.8	40270.6	38861.4	39474.8	42457.3	41205.8	51359.4	45595.9	42898	51982.6	46581.9	48228	43754.4	62601.6	56331.2	57555.5	58661.6	56121.3	53415.3	52721.4
P23588	IF4B_HUMAN	59787.3	58751.2	59925.5	71475.7	66299.5	58848.1	67819.9	49500.1	62822.7	62639.6	63914.8	59631.7	58935.9	62933.9	58603.2	66222	59828.8	64960.4	59016.4	64402.7	62793.3
P23634	AT2B4_HUMAN	6503.44	4316.1	5860.06	5267.59	4553.08	4864.26	5786.07	4993.33	4237.58	4630.13	5713.59	4897.02	3720.01	3768.4	4926.6	4807.71	7139.88	5074.41	5160.09	4960.89	5200
P23721	SERC_ECOLI	3462.84	5083.3	3366.53	3580.41	4036.36	4037.95	3607.58	5217.53	7561.89	5101.73	3421.85	4828.82	5348.61	5144.03	9964.36	11339.6	10800.3	8865.17	12538.6	11346.3	7560.8
P23786	CPT2_HUMAN	7916.83	8992.11	10451.7	12355	11574.9	9115.29	9965.48	8015.98	9579.99	9003.62	11787.2	10207.8	9878.86	12622.2	11090.4	8857.5	9433.66	10487.5	10822.5	14507.9	12660.5
P23836	PHOP_ECOLI	0	0	0	0	0	0	0	0	0	0	0	0	0	0	577.681	0	1046.19	0	1231.53	674.717	0
P23843	OPPA_ECOLI	3699.9	0	1209.72	0	1153.74	2434.58	2716.72	3107.6	4824.79	2923.74	3058.81	4595.36	2193.03	1907.77	6901.08	8633.45	8405.01	9910.82	7387.23	8294.71	7335.34
P23845	CYSN_ECOLI	0	0	0	0	0	0	0	0	0	0	0	0	0	0	4609.12	1262.78	2262.54	2188.13	2492.46	0	1974.64
P23847	DPPA_ECOLI	3524.48	3881.48	3387.64	3441.55	2661.4	4161.56	3160.34	6504.53	7429.63	7937.68	9835.37	8697.84	11169.1	9040.54	14632.9	15724	13669.7	13254.6	16647.9	12862.6	11791.4
P23865	PRC_ECOLI	0	0	0	0	0	0	0	475.283	0	0	0	0	0	0	0	1134.61	0	0	0	0	0
P23869	PPIB_ECOLI	0	0	0	0	0	0	0	2759.93	1066.01	1807.47	2327.54	1727.62	1801.48	0	3012.86	2603.99	2478.2	2320.79	1661.01	1564.91	1738.54
P23893	GSA_ECOLI	0	0	1233.25	2738.22	722.38	1928.27	0	1303.92	1897.71	810.446	1095.75	1341.87	1508.67	1004.52	3549.31	2755.83	2969.58	4722.22	2281.75	2928.29	2402.31
P23919	KTHY_HUMAN	19029.8	19586.2	22655.8	18727.4	17424.4	22099.5	19708.3	19201.3	18209.2	16898	19102	18866.2	15090.4	20357.7	18599.7	18724.6	16196.5	21922.5	20690.6	18936.5	22402.1
P23921	RIR1_HUMAN	28324.4	28196.1	30267.9	27646.3	30439.2	23769.5	28518.4	20566.5	24431.3	30199.3	24663.1	24326	24569.5	24696.7	24532.7	29820	28922.5	26517.6	29462.3	26813.4	31687.8
P24171	DCP_ECOLI	0	0	0	0	0	0	0	0	0	0	0	0	0	0	0	0	0	0	368.545	0	153.109
P24182	ACCC_ECOLI	0	0	0	0	662.867	269.698	0	0	0	515.787	0	0	548.544	447.544	0	829.301	0	0	0	741.043	689.267
P24186	FOLD_ECOLI	0	0	0	0	0	0	0	0	755.47	0	0	0	0	0	1219.71	0	0	1581.5	876.012	1864	912.215
P24251	CRL_ECOLI	0	0	0	0	0	0	0	908.232	504.442	0	0	391.99	1003.73	0	0	0	0	633.347	0	976.934	0
P24311	COX7B_HUMAN	0	2311.15	1764.76	2148.98	2289.21	2636.01	2851.99	1906.9	3532.99	2934.66	2359.83	2647.33	2618.49	1374.19	2382.13	3364.65	0	0	2078.07	2491.54	3413.13
P24390;P33947	ERD21_HUMAN;ERD22_HUMAN	822.067	0	614.787	921.666	0	247.253	826.489	0	0	0	0	200.738	0	0	0	326.306	0	174.318	310.712	0	603.308
P24534	EF1B_HUMAN	34570	38280.8	35387	37171	33956.3	33981.6	35419.3	27568.9	29064.9	33127.3	27908.7	31663.1	33692.1	30422.2	39813.1	41283	39654.9	41719.7	37074	38662.5	37730.4
P24534;P29692	EF1B_HUMAN;EF1D_HUMAN	9735.31	10621.3	17739.9	13020.8	12551.6	7522.92	4089.31	14476.7	12824.7	15526.2	12879.9	10712.3	13599.2	12663.2	16398	12579.8	11772.5	12226.7	15326.5	13512.4	9214.7
P24539	AT5F1_HUMAN	21493.2	19847.8	21756.5	18737.5	19353.2	20841.7	19552.4	18287.7	21438.1	20415.8	17060.2	17554.4	23960.8	14803.8	20035.9	19836	15789.3	19861.2	24093.8	16839.6	19519.8
P24666	PPAC_HUMAN	16162.3	19569.6	17837.2	16590.6	19816	21280.4	20429.3	16599.5	16091.1	18182.2	15921.2	22220.2	18808.6	19335.1	20420.4	21621.5	21437.8	19694	25371.3	16647.5	18276.1
P24752	THIL_HUMAN	28002.5	29885.9	27520	27384.5	25053.6	28108.3	30854.7	25143	23844.5	28783.7	23342.5	25222.9	29639.5	31615.5	30014.9	29331	32793.1	30979	28531.4	24976.9	30515.7
P24928	RPB1_HUMAN	11146.3	7356.69	8749.73	11576.6	9205.74	8810.83	7894.51	7975.09	9535.55	8176	7279.49	10887.3	11263.1	9734.78	8670.74	11266.7	11689.5	13693.1	9377.68	10922.5	10038
P24941	CDK2_HUMAN	7393.47	8616.31	8969.31	7267.59	7628.29	6034.9	8559.63	8248.64	7160.35	7271.2	7461.18	7317.7	10227.9	7954.35	8569.09	8325.4	7225.97	10839.3	8618.21	9068.07	9092.77
P25098	ARBK1_HUMAN	470.242	0	0	764.148	297.585	724.892	829.099	0	0	0	0	0	0	0	0	0	0	0	0	0	0
P25205	MCM3_HUMAN	74140	73068.9	77236.2	77279.6	75498.4	75854.2	68871.2	67498.4	73515.2	68154.2	71664.5	77233.3	70663.6	72386.5	67645.2	70359.2	69186.3	77959.8	74122.7	74437.9	72903.9
P25208	NFYB_HUMAN	1603.7	1336.46	805.045	0	1004.26	1697.02	943.999	0	868.022	970.2	0	1382.19	634.736	0	1367.53	993.523	0	1608.32	842.914	1096.42	674.371
P25325	THTM_HUMAN	3834.91	3992.61	3271.76	4138.21	1303.86	3309.98	2809.94	2433.95	5328.24	1869.61	0	2914.2	2998.02	1691.57	0	3578.64	2563.86	2407.03	2895	2336.73	3387.45
P25398	RS12_HUMAN	52849.5	71977.8	73086.8	68123.6	67044.3	80927.6	68840	69007.5	75086.3	68905.4	75243.7	72350.1	75972	74775.9	68723.9	71667.8	74534.5	66065.9	65673.2	66594.1	65828.3
P25440	BRD2_HUMAN	0	0	826.666	959.864	0	0	0	336.738	0	0	0	0	0	0	405.426	0	0	0	408.684	0	0
P25440;Q15059	BRD2_HUMAN;BRD3_HUMAN	423.318	0	0	0	0	844.005	1081.53	0	0	0	0	0	0	0	0	0	0	0	0	0	0
P25445	TNR6_HUMAN	0	818.839	0	969.577	1090.63	613.678	520.571	456.188	644.987	602.235	0	214.372	0	0	799.914	485.215	367.82	0	0	0	0
P25490	TYY1_HUMAN	4934.49	1526.96	3502.48	4887.85	5341.72	3770.98	3343.77	1910.36	5098.87	7652.88	2953.66	4058.59	2917.33	3484.27	3189.86	4580.29	7634.37	5539.54	3219.26	7294.3	12052.1
P25524	CODA_ECOLI	0	0	0	0	0	0	0	0	0	0	0	0	0	0	0	683.907	0	0	0	311.004	0
P25539	RIBD_ECOLI	0	0	0	0	0	0	0	0	0	0	0	0	0	219.809	0	0	0	1174.58	0	305.733	0
P25553	ALDA_ECOLI	0	0	0	0	0	594.359	1078.87	0	1355.36	1981.21	1936.71	1842.16	1463.92	1362.91	2712.56	2321.53	2244.15	2704.12	3069.69	2412.03	2427.32
P25665	METE_ECOLI	45805.1	46583.2	43617.1	46110	40098.4	42611	48099.9	82070.3	73692.4	85087.7	75798.6	81157.4	79389.6	76702.4	168253	162380	176462	161777	168487	162213	169653
P25685	DNJB1_HUMAN	11738.1	19304.4	16099.4	11091.6	12581.5	13331.9	12247.1	11456	12820.9	11873.5	8785.09	11805.7	8936.85	12503.9	18304.4	14416.9	13056.1	15459.8	11022.6	14324.7	13948.3
P25685;Q9UDY4	DNJB1_HUMAN;DNJB4_HUMAN	3376.03	2622	2202.23	2520.06	3302.83	3008.03	3048.3	2755.48	2080.59	1881.15	2257.48	2082.57	2110.71	2169.61	0	8428.29	4563.97	6663.58	6967.72	4680.86	6695.53
P25705	ATPA_HUMAN	300528	294735	302770	312827	304916	289825	312673	298599	308050	291237	316428	319165	288253	299856	287820	314778	307613	303396	292968	269401	278362
P25745	MNMA_ECOLI	0	0	0	0	0	0	0	0	0	0	0	0	0	0	514.659	0	0	0	0	507.794	0
P25786	PSA1_HUMAN	79041.5	72076.4	79355.1	93183.3	87718.1	66920.8	75101.8	76908	77526.5	78013.2	84983.4	72934	76428.7	80007.9	63345.5	71033.9	73892.3	65986	80066.8	73279.6	73553.5
P25787	PSA2_HUMAN	19972.7	17772.5	23980.5	17031.4	18766.2	21230.3	19866.1	18272.1	25667.7	17520	22332.4	20222.1	24477.3	18979.7	21726.8	23016	24601.7	20198	19855.9	21769	22715.6
P25788	PSA3_HUMAN	42020.6	37320.1	42519.4	36787.4	40621.1	41594.5	40020.9	38500.6	36320.1	40321.9	36021	35077.9	36764.8	38832.6	43152.9	35322.9	41194.3	46666.4	44580	42856.7	38810.9
P25789	PSA4_HUMAN	42305.5	46483.9	43038.3	43068.3	45934.5	46806.3	42091.2	35367.9	41180.8	40266	38052	40488.7	44835.6	41705.7	39520.2	46657.3	45019.3	40627.4	44025.4	45822.2	47456.2
P25815	S100P_HUMAN	12731.8	14665.8	12758.9	10915.3	12109.4	30543.7	31996.8	10362.5	12988.7	10241.8	6339.35	11311.5	25871.4	25865.1	14079	16815.7	17751.3	12099.4	12148.4	26273.2	31349.2
P26006	ITA3_HUMAN	20748.6	15182.2	15543.7	15211.2	15611.7	12937.8	14832	16163.3	11145.9	20120.7	13612	11684.4	17334.6	12131.6	18733.1	18888.1	14489.9	18088.6	17116.9	17307.6	16998.1
P26038	MOES_HUMAN	238999	240944	244270	246714	246344	231670	236950	245538	252668	247699	230647	235398	232943	243464	245401	252232	237363	240821	249291	228437	253253
P26038;P35241	MOES_HUMAN;RADI_HUMAN	4034.7	2402.48	2405.15	3301.8	2897.37	2841.02	3025.79	4081.26	2329.95	2784.69	2558.85	1257.71	2847	2196.5	2371.65	1918.46	2101.9	4435.34	2822.48	3712.7	3020.89
P26196	DDX6_HUMAN	17773.7	14511.3	16852.1	14224.5	13501.2	14492.5	15681.3	11899.2	13827.5	12801.6	11207.7	12355.4	13586.3	14882.9	12857.8	13017.9	12621.6	14184.9	15303	14096	9447.21
P26358	DNMT1_HUMAN	26085.1	25295.3	17617.3	23452.6	24035.8	23964.8	24928.6	25493	20134.1	23955.9	21742.8	24054.9	21418.2	25023.3	29348.7	26068.3	22889.7	26110.3	31370.7	25705	27153.2
P26368	U2AF2_HUMAN	13226.4	19742.3	24224.3	21647	19595.1	20128.6	23651.6	21808.2	21040	21604.9	25612.1	27057.2	21971.3	18100.5	17294.5	22017.6	17881.6	20717.5	18233.4	22598.1	23055.1
P26373	RL13_HUMAN	178568	182429	172450	176857	181151	183423	181777	182501	184315	180182	181121	185097	187786	186576	176174	185167	172553	178210	189656	177918	189433
P26440	IVD_HUMAN	6282.37	8016.16	6499.07	7501.3	5454.12	6216.51	6276.45	6597.27	6856.75	5998.48	5971.31	5737.8	6686.22	7798.03	8590.67	6717.14	5376.89	9948.56	8537.25	5858.74	8944.4
P26447	S10A4_HUMAN	316973	292575	281650	325926	304980	298047	304238	281980	293564	306254	315009	294026	287755	286261	279985	280775	287747	286365	275888	280995	274055
P26583	HMGB2_HUMAN	19870.5	22681.7	19629.9	25300.1	25037.1	24399.2	21568.4	19601.1	17970.8	24793.1	23400.8	23044.1	20354.5	24126	27687.1	21557.5	22027.5	27061.4	30901.5	28052.2	26307.1
P26599	PTBP1_HUMAN	66068.4	59310.8	60213	57741.9	61701.2	59490.9	67550.6	66458.4	66163.9	64757.2	68280.1	63758	69018.1	59748.8	64851	62314.6	57809.1	57781.2	53718	61683.5	60346
P26639	SYTC_HUMAN	111587	122111	134127	124624	124492	113692	110120	128752	118916	119823	109235	128357	112826	116239	123154	129839	128451	126757	107556	117564	121342
P26640	SYVC_HUMAN	45684.5	47753.4	45955.6	44857.5	49471.1	49899.7	59847.9	41192.1	49456.6	49661.6	47410.3	47242.6	48323.1	42815.9	48309.1	46369.4	50138.7	53143.8	46164.6	42056.8	50520.5
P26641	EF1G_HUMAN	234407	225831	237294	228798	227047	232213	232567	249448	230261	233330	248148	244280	236081	229175	223527	224242	236236	235673	231740	231199	220299
P26885	FKBP2_HUMAN	8548.15	7970.45	11631.6	7709.52	8982.47	5332.41	6326.98	6645.62	7950.75	8294.42	5157.59	8477.36	7066.42	6565.43	7043.47	9780.33	8932.4	6526.26	7987.08	7672.43	6662
P26927	HGFL_HUMAN	389.947	728.821	0	0	0	146.001	422.611	0	0	0	0	0	0	700.538	0	0	0	0	580.186	592.138	0
P27105	STOM_HUMAN	20414.5	21684.9	19034.1	18291.7	18470.5	21566.6	19884	23932.5	20872.9	19526.1	22232.7	23827.1	21165.4	20107.4	20983.4	20909.2	19131.3	16210.6	17272	16145.8	21818.8
P27144	KAD4_HUMAN	1104.15	1879.92	530.943	1111.08	0	1855.9	762.183	1177.81	0	623.469	800.264	2430.92	0	1490.45	1734.97	847.318	1086.29	0	1403.46	1851	2166.59
P27248	GCST_ECOLI	0	0	0	0	0	0	0	0	0	0	0	0	0	0	0	3090.3	0	0	0	1231.71	0
P27298	OPDA_ECOLI	0	0	0	0	0	0	0	0	0	0	0	510.699	0	0	1143.6	791.509	573.901	0	0	0	725.072
P27302	TKT1_ECOLI	6146.59	5887.67	5252.92	0	6362	5495.92	7669.62	7467.12	10780	10572.8	9505.41	9638	9649.4	8232.79	18785	13822.4	16694.4	20831.1	18550.9	19710.3	18764.8
P27338	AOFB_HUMAN	1888.41	2739.53	1800.66	3576.28	2768.7	1058.77	2716.17	2374.84	5361.74	2410.8	1624.25	1266.56	1436.97	1420.04	0	2036.3	1524.26	1709.04	2189.04	3585.19	2265.76
P27348	1433T_HUMAN	42667.8	51088	52178.5	45271.6	49345.2	45112.9	47693.1	51372.8	52122.9	46366.6	62518.5	51011.3	49616	48245.5	42553.3	52965.5	51490.4	46499.2	41510.1	55028	51178
P27348;P31946	1433B_HUMAN;1433T_HUMAN	0	6264.34	6122.65	6105.52	6435.65	0	5006.29	0	0	0	0	0	0	0	0	0	0	0	0	0	0
P27348;P31946;P31947;P61981;P62258;P63104;Q04917	1433B_HUMAN;1433E_HUMAN;1433F_HUMAN;1433G_HUMAN;1433S_HUMAN;1433T_HUMAN;1433Z_HUMAN	192690	179443	179706	193086	214435	219385	202995	175306	152821	177867	154682	204807	142631	142197	173841	208530	195516	171183	200164	188926	138591
P27348;P31946;P61981;Q04917	1433B_HUMAN;1433F_HUMAN;1433G_HUMAN;1433T_HUMAN	43303.2	37730	36423.2	36263.7	43976.7	38453.2	37783.6	36615.9	40254.4	39789.1	38479.4	41924.3	32745.5	37139.5	38534.4	37309	33502.7	39311.6	43506.6	38775.1	36980.1
P27348;P31946;P63104	1433B_HUMAN;1433T_HUMAN;1433Z_HUMAN	24255.7	22435.4	22384.9	17843.3	20562.3	18982.1	18647.4	19028.6	18993.6	19692.8	17295.9	17528.1	17681.2	16295.9	21775.5	22617.9	23471.6	17871.9	17785.1	14372.9	18330.2
P27361	MK03_HUMAN	1691.65	3006.89	3396.86	1854.32	3310.28	1821.56	2843.72	0	1801.44	2168.12	2214.14	1571.92	1462.01	2098.9	2946.16	4026.44	2481.85	2966.51	1433.62	2053.05	2170.3
P27361;P28482	MK01_HUMAN;MK03_HUMAN	4853.41	3976.54	5091.44	3881.29	5580.58	4815.95	4085.96	2952.8	4452.99	4046.23	5059.84	5969.63	5565.88	5196.36	3767.91	4927.74	6830.26	3961.62	3361.39	7671.73	6470.16
P27448	MARK3_HUMAN	684.071	589.924	0	1123.69	1094.06	693.405	370.114	908.949	0	0	0	425.829	0	0	0	0	828.749	0	0	1172.05	526.682
P27448;Q7KZI7	MARK2_HUMAN;MARK3_HUMAN	0	892.148	853.279	0	0	0	567.648	0	0	740.609	0	1196.41	380.842	1034.2	833.961	713.297	0	523.952	0	0	872.206
P27635	RL10_HUMAN	113330	127911	121222	132477	116510	120072	130189	127487	127453	114019	125154	126758	122047	130144	121286	113258	126996	119010	120744	127027	109969
P27694	RFA1_HUMAN	21368.7	19370.5	20417.8	18763.7	23748.5	21452.5	20287.7	23133.2	20220.8	17651.9	15530.5	15772.3	21567.5	17857.8	20055.6	18103.2	16574.1	20153.8	18779.9	16249.1	15570.4
P27695	APEX1_HUMAN	57991.6	65005.7	62567.5	63331.7	55143.8	63204.9	66914.2	67180.2	68745.4	62098.4	70271.2	67791.3	66020.4	66651.7	61057.2	58821.4	68394.8	65271.3	63502.4	68408.4	67199
P27707	DCK_HUMAN	1897.49	411.77	1189.04	1502.83	1138.76	1798.02	1385.05	1463.29	1231.55	1097.08	2131.45	0	0	864.437	1852.38	1133.35	695.446	582.25	1035.63	1765.62	570.035
P27708	PYR1_HUMAN	70252	68829.2	69875.4	65340	73825	77758.1	67560.7	79398.7	69376.4	75691.4	71040.3	70770.4	81628.2	65413	69379.3	74426.1	77073.4	68690.8	77843.8	74861.4	70567.4
P27708;P31327	CPSM_HUMAN;PYR1_HUMAN	38759	36324.3	42742.5	41831.4	40810.1	39531.3	43923.8	37105.3	37938	38080.9	38602.4	36429.8	41692.3	42077.4	37224.7	38046.7	44095.9	39033.3	36643.1	43035.4	39962.6
P27797	CALR_HUMAN	139860	153313	140944	140242	142204	134859	126187	138774	161635	137656	147987	151734	148959	136870	144370	150031	144574	143573	146364	139337	141966
P27797;P27824	CALR_HUMAN;CALX_HUMAN	0	0	0	0	0	0	0	0	355.964	0	0	1018.06	0	0	0	0	0	0	0	0	0
P27816	MAP4_HUMAN	66721.4	68104	59458.8	59518.3	64870	59180.7	58359.8	58271.5	58321.9	58674.2	58257	54434.5	59738.2	64294.4	61947.7	62755.5	66362.9	65605.1	66324.5	67204.2	66394.9
P27824	CALX_HUMAN	122475	121259	116485	122688	121465	130776	125081	107828	119888	118250	134412	107684	113315	119806	137328	132301	134191	125637	121822	129543	121596
P28062	PSB8_HUMAN	5155.24	4595.6	7071.82	3932.15	6204.24	4814.01	5343.02	2205.51	6420.04	3552.42	5212.15	3500.91	7879.2	5628.16	5585.63	7768.08	6310.39	5542.56	5833.43	6720.49	4866.61
P28066	PSA5_HUMAN	36794.6	32657.6	38686.8	30734	34383.5	31797.2	29782	26584.5	40206.6	38734.6	37385.2	41620.6	39766.2	39486.6	30254.7	34295.3	37610.9	33399.9	36719	35371.9	33420.8
P28070	PSB4_HUMAN	19525.8	17675.7	16939.2	20625.1	20544.2	19512	20146.2	19211	19750.1	24860.3	18505.7	21018.5	20915.5	15630.5	17853.2	20243.7	21583.6	20905.9	20607.5	17681.4	20886.1
P28072	PSB6_HUMAN	40068.9	40950.9	35885.3	41052.2	40718.4	39537.9	39509.3	42374.4	42369.5	37838	37184.6	35933.6	33855.8	40489.5	42440.8	42124.9	37542.9	39174.4	44963.3	38503.8	40979.4
P28074	PSB5_HUMAN	23927.8	31145.4	27060.3	25555.6	28683.9	28410	26910.6	27952.6	27269.1	27871.5	23569.2	25148.8	22564.5	27182.2	25306.1	23504.5	29571.9	25157.2	23669.8	27658.2	27470.6
P28288	ABCD3_HUMAN	4769.42	4586.42	4338.85	3251.17	3195.62	5384.71	4467.2	3844.35	3236.83	3407.49	5099.17	3513.77	4614.93	3764.14	4704.15	6974.24	5074.37	4853.56	5035.25	7474.43	4720.31
P28290	ITPI2_HUMAN	4041.76	3441.49	2481.89	2486.46	4899.57	3270.22	3341.07	2529.96	4006.57	3001.46	2592.03	2736.72	2863.86	3792.05	4128.1	4513.83	3467.53	3918.72	3422.68	3927.65	4323.96
P28331	NDUS1_HUMAN	36825.3	38196.6	31274.6	42449.2	37035.5	36694.2	36986.1	35898.6	37514.3	38266.8	36673.1	36831.6	31038.4	33265.1	41485.3	41788.3	38982.9	38931.2	44737	31433.4	32805.4
P28340	DPOD1_HUMAN	20195.8	20548.8	17813.9	17064.5	19504.2	18878.6	17289.1	16887.6	16412.1	11564	18884.9	14235.9	17942.9	18016.4	23636.9	21913.6	19937.3	20569.7	14343.5	14614.3	18197.9
P28347	TEAD1_HUMAN	1362.83	1136.96	0	2058.99	0	3342.16	2005.28	0	1463.43	1488.45	0	967.543	1061.7	1681.06	3868.97	927.563	1867.36	0	1286.88	896.918	1811.46
P28482	MK01_HUMAN	9809.81	7172.26	7672.58	8700.61	6821.52	8508.55	8114.88	9722.27	5943.57	6949.6	6291.97	7318.65	4900.37	6773.23	10150.8	8983.8	8774.97	9928.58	7027.92	6547.69	5397.87
P28635	METQ_ECOLI	1382.4	841.392	0	958.821	1333.01	1335.04	637.948	1901.54	2708.47	1874.98	1394.82	2117.18	1424.31	1156.81	3689.44	5493.31	4055.45	5243.96	4094.74	5968.9	6486.23
P28702	RXRB_HUMAN	0	0	1900.08	2229.28	0	0	1754.35	0	0	0	0	0	354	0	1003.04	0	0	561.415	0	0	0
P28715	ERCC5_HUMAN	0	0	0	0	0	239.705	497.41	374.434	262.75	0	298.797	472.159	0	453.257	422.381	0	334.12	861.333	713.158	0	302.779
P28799	GRN_HUMAN	1436.74	1419.41	515.505	1461.23	1149.86	844.766	1459.68	685.043	1817.8	1264.86	1763.7	1408.03	1953.77	1624.33	0	2400	1563.23	2312.19	0	2207.92	1457.78
P28838	AMPL_HUMAN	13014.7	9537.47	9973.51	12911.3	13667.5	11396.6	9004.91	7529.8	8225.59	9657.11	8851.84	11005.1	12419.1	8360.35	10249.2	10909	10742.2	13340.1	12701.6	13318.6	13801.9
P29034	S10A2_HUMAN	2072.69	1296.07	1560.19	2391.41	0	1574.01	1692.94	1156.45	2055.84	2316.26	2589.18	1315.3	1167.91	850.765	1493.56	1934.13	2082.85	2103.49	0	1992.53	1937.09
P29083	T2EA_HUMAN	1277.24	0	1265.4	1014.89	982.568	987.382	416.48	965.986	575.855	987.415	2761.47	1769.92	917.368	808.943	1602.75	1079.55	1049.36	2149.98	1305.81	632.075	1870.85
P29084	T2EB_HUMAN	527.226	444.273	1208.91	754.083	1268.21	884.479	647.98	0	2652.25	2114.73	0	0	343.51	0	0	749.105	668.768	964.828	717.003	329.779	1125.07
P29131	FTSN_ECOLI	0	0	0	0	0	0	0	0	0	0	0	0	0	0	0	658.428	1166.24	408.796	638.569	446.297	0
P29144	TPP2_HUMAN	25634	25443.3	21197.1	25543.7	24712.2	21626.5	22352.1	21688.7	19649	18346.3	16985.7	19942.9	24072.1	17730.7	24226.1	27804	25771.2	25589.9	18541.6	23480.2	25583.9
P29217	YCEH_ECOLI	0	0	0	0	0	0	0	0	0	0	0	0	0	0	0	1399.01	0	1419.04	672.473	0	1157.73
P29218	IMPA1_HUMAN	4927.42	4294.44	5327.04	5449.87	5808.68	6484.34	5955.74	4861.62	7075.5	6561.3	3613.07	3281.26	5756.78	4614.01	6204.31	7535.03	9116.79	6068.5	10013.5	4952.34	7678.65
P29317	EPHA2_HUMAN	1753.39	1495.68	1820.58	2242.81	694.562	949.088	1110.03	247.626	1713.39	0	1566.96	2128.67	1743.51	636.899	0	922.052	2149.06	787.745	2597.38	1071.25	837.989
P29353	SHC1_HUMAN	1788.27	3432.59	2107.83	2459.77	2870.2	2776.5	2152.32	1918.14	3767.62	0	1826.6	2787.68	816.638	2625.39	3158.97	1979.32	2167.14	3404.75	1835.81	2123.18	2852.85
P29372	3MG_HUMAN	1115.41	1006.27	1024.71	1104.84	1105.05	1046.73	815.153	1675.02	762.248	666.457	0	962.246	1342.82	895.086	4397.55	502.478	0	762.662	1930.1	845.433	663.241
P29401	TKT_HUMAN	268952	302196	253637	267306	282964	266702	274197	280219	279840	282408	276297	276352	272304	271680	268864	260140	264601	265509	277153	263522	268629
P29466	CASP1_HUMAN	7371.05	6784.54	6163.83	5119.54	8415.34	6306.6	6080.36	5697.82	4761.27	5673.4	5962.81	5452.65	6023.63	5323.3	6025.55	5232.55	6728.25	6185.99	5579.35	5417.49	6240.93
P29466;Q5EG05	CAR16_HUMAN;CASP1_HUMAN	0	0	0	0	0	0	0	817.792	1216.37	0	0	1045.93	0	1282.47	0	0	0	0	1224.23	629.033	877.367
P29508	SPB3_HUMAN	907.106	1446.85	1208.16	994.082	0	2165.56	1170.36	1308.44	1804.65	1500.15	632.342	433.278	1004.85	1072.96	818.222	660.651	819.611	906.85	1116.28	569.925	0
P29508;P48594	SPB3_HUMAN;SPB4_HUMAN	3132.92	1849.7	3120.56	2717.63	1751.61	2976.02	1768.8	1982.44	2518.43	2918.52	1873.44	2122.35	1715.92	1207.29	2476.94	2223.11	2209.1	2014.45	1596.1	2053.89	2589.45
P29558	RBMS1_HUMAN	0	0	0	0	0	873.009	0	0	0	0	678.571	0	927.561	0	0	0	0	414.556	0	0	0
P29590	PML_HUMAN	2900.24	2780.97	1060.26	1227.45	2045.64	3443.5	3657.17	2618.13	2281.76	3250.1	2242.79	2389.62	2326.23	2252.28	1453.72	2757.01	1662.1	2028.98	2069.66	4318.96	2775.39
P29680	DCUP_ECOLI	0	0	0	0	0	0	0	0	0	0	0	0	0	0	1129.16	0	499.532	0	1762.59	0	913.997
P29692	EF1D_HUMAN	83456.2	87529.8	78708.2	88187.3	77393.5	92146.2	89084.8	90715.3	81730.1	83511.6	86636.1	80186	91197.5	84446.8	84332	88872.2	79945	77488.9	75803.4	86064.6	71939.3
P29992	GNA11_HUMAN	1205.25	1208.7	1391.43	0	997.186	1136.95	1457.53	1309.95	1570.04	1961.83	2160.27	621.606	1807.82	546.869	911.421	827.105	1006.91	1516.49	381.565	1481.09	0
P29992;P50148	GNA11_HUMAN;GNAQ_HUMAN	2604.95	2469.04	2156.28	2073.17	2405.77	1852.81	2621.06	1417.61	3632.13	2581.64	1743.7	2232.82	2501.12	2040.85	3351.93	2727.47	2353.21	2954.8	3020.79	2940.21	3407.09
P29992;P50148;Q14344	GNA11_HUMAN;GNA13_HUMAN;GNAQ_HUMAN	2093.77	2477.99	1671.62	2122.59	1677.91	2384.01	2161.81	2374.49	1570.43	2458.82	3099.05	1971.09	1073.12	2696.2	2911.51	0	0	2792.49	2556.11	2414.23	2253.63
P30038	AL4A1_HUMAN	0	2151.84	635.815	1001.91	684.405	633.371	898.593	1109.52	790.769	1172.45	512.309	1437.04	0	832.187	402.676	750.807	889.155	1818.05	628.306	1576.93	596.619
P30040	ERP29_HUMAN	60167.6	60221.2	59688	68010.9	63988	64075.1	63556.5	64694	67366	58248.1	57931.8	61524.6	57698.8	57634.1	57045.5	67775.8	58656.8	61134.1	53921.7	63313	49902
P30041	PRDX6_HUMAN	241538	246573	261115	254260	263874	267221	267380	244354	250564	264918	262245	251902	274827	270825	244239	253878	266191	240798	258982	246682	252469
P30043	BLVRB_HUMAN	21607.5	25266.8	30852.1	29263	28455.2	33626.6	29026.8	22386.6	25599.5	23090.8	25516	29375.6	27913.3	26820.5	18654.9	27380.3	25103.8	24390	23091	25452	26759.9
P30044	PRDX5_HUMAN	126716	150685	134549	138622	136601	141303	124015	128316	131786	121934	117548	126696	127471	116510	126980	136646	131337	120986	109347	115102	78069.6
P30046	DOPD_HUMAN	19077.8	20140.4	24753.6	21204.9	25781.3	20861	20839.1	22527.9	30139.9	25028.1	26395.6	25715.9	25858.3	27060.6	23285.1	31536.1	26069	24276.1	22021.6	25987	24008
P30047	GFRP_HUMAN	0	0	0	305.111	0	353.003	0	0	0	0	0	0	0	0	0	0	0	0	0	0	0
P30048	PRDX3_HUMAN	60340	72388.8	69048	63796.2	64310.8	62990.4	64819.3	60106.5	59619.4	59376.1	60884.5	65261.7	70988.4	62711.5	56574.4	58687.5	60349.2	58052.5	60543.6	59740.1	60203.1
P30049	ATPD_HUMAN	21495.2	20590.4	23986.9	24544.9	21423.4	21651.6	22783.3	21101.1	23029.7	24068	22634.4	24761.4	20841.6	25978.9	21683.5	20097.5	23747.8	21680.2	20234.9	21905.9	23071.3
P30050	RL12_HUMAN	68590.5	76244.8	69668.8	76611.2	75306.1	76705.3	69066.4	81254.3	72103.8	72383.8	82507.6	80517.3	68975.1	73471.9	73317.1	79257.3	70116.3	66091.5	61339	66636.4	57094
P30084	ECHM_HUMAN	27713.8	30504.3	30817.8	30393.2	30159.8	29159.6	29291.2	26910.4	25438.9	27890	32790.4	27086.4	33245.5	30106.7	23907.4	33036.4	23800.5	27582.2	28595	30504.4	27814.4
P30085	KCY_HUMAN	16963.7	14310.8	13801.7	16633.5	18054.5	16994.3	16400.9	17380.4	16471.2	12250	21205.7	16226.3	16593.2	14540.5	12317.5	16942.9	15886.4	15091.8	14627.8	13724.6	14586.8
P30086	PEBP1_HUMAN	66452.4	71073	71927.7	56134.4	67365.8	65069.9	65179.5	77986.3	64084.1	73056.1	73110.1	73816.6	66744.8	64662.5	70880.7	63587.4	64651.8	64576.2	64948.5	70178.6	71799
P30101	PDIA3_HUMAN	239840	267653	270192	249907	241508	251985	239570	289714	291800	285571	291014	289773	292408	272333	289984	325213	292299	276815	282179	293930	279930
P30125	LEU3_ECOLI	3556.44	2290.69	4272.64	4235.66	4296.75	3517.56	3691.42	6740.75	7940.13	5559.21	6148.63	6025.78	5565.23	8279.99	13485.4	14058.1	13228.6	12069.8	13913.2	14053	10958.5
P30153	2AAA_HUMAN	53470.8	57166.8	55506.4	57875.2	63175.2	53882	59527.7	57616	51911.3	50435.9	58802.4	59901.4	54010.9	52790.1	58073.1	56377.4	58890.7	57933.4	58479	58027.8	55028.7
P30153;P30154	2AAA_HUMAN;2AAB_HUMAN	10724.4	10044.8	12992.9	8883.39	10751	9658.85	11528.7	9385.15	10167	9973.68	8680.44	7095.8	7639.4	9723.59	11038.2	11119.8	12922.4	9829.76	10108.1	10859.9	6627.67
P30154	2AAB_HUMAN	484.764	1589.11	0	869.395	1332.47	1748.42	1499.78	1181.38	2034.47	1154.17	2046.62	378.23	1880.29	1348.62	2288.79	0	2533.64	3933.06	3040.74	763.655	1960.07
P30177	YBIB_ECOLI	0	0	0	0	0	0	0	0	0	0	0	0	0	0	1651.8	3595.42	2272.83	2218.87	2229.19	1795.31	1611.41
P30260	CDC27_HUMAN	2095.5	2845.87	2085.15	2107.44	1342.24	2280.95	1330.81	1147.9	2653.29	2093.37	3129.92	1273.57	1435.93	3606.51	2307.06	2328.08	1653.24	1855.76	955.784	1182.86	2828.48
P30405	PPIF_HUMAN	6425.4	6116.27	6800.92	5233.81	6946.04	7562.9	7447.77	4947.46	5969.76	5736.26	4166.99	4278.55	6075.26	5193.42	8086.42	5943.34	7597.31	8531.26	9268.94	7441.78	6264.74
P30405;Q9UNP9	PPIE_HUMAN;PPIF_HUMAN	0	1413.73	1240.83	778.445	1812.02	746.003	882.727	0	494.923	572.118	202.813	1031.06	1415.03	1265.08	1039.82	1352.13	0	0	872.102	0	2492.76
P30408	T4S1_HUMAN	7066.44	4139.34	5610.35	5615.7	4940.19	5520.04	0	3973.51	2289.98	3821.53	3796.57	2909.28	2714.97	3319.25	4984.84	3958.41	4680.19	5151.23	4490.05	4972.53	4261.26
P30419	NMT1_HUMAN	15849.1	14176.9	13589.6	13794.1	16640.9	14389.9	14188	22164.4	12301.9	14879.3	16663.1	17055.1	18688.4	14799.7	15342.7	14120	17530.8	18870.1	16463.4	17066.6	14029.8
P30519	HMOX2_HUMAN	6564.21	5557.82	4673.91	5657.77	7538.05	5324.04	5922.21	3749.63	4303.48	5048.4	5316.33	4843.91	4069.29	4724.19	4198.78	5758.93	6901.64	4196	6991.65	6719.42	8101.33
P30520	PURA2_HUMAN	14172.5	14410.2	15419	13943.6	14953.8	14833.7	15906.1	15783.2	16204.6	14590	17515.6	14935	14841.9	17503.1	17094.8	15596.2	14860.7	14455.7	14180.5	15213.1	10206.3
P30533	AMRP_HUMAN	4187.61	5027.78	5263.51	6223.7	4957.75	5625.6	5896.52	5458.17	5293.45	2453.96	4601.77	4849.12	3727.24	7114.55	5161.97	4232.52	3718.16	11767.5	4625.35	5035.3	5075.84
P30536	TSPO_HUMAN	9055.75	9157.85	7721.81	7558.65	8150.31	7668.87	8689.27	8157.15	6202.98	5860.15	7543.35	8531.75	7016.56	5768.02	6906.13	7024.11	7985.81	6965.72	9235.93	7331.37	8862.19
P30566	PUR8_HUMAN	5624.59	4778.56	3580.4	4761.78	4708.37	3867.32	6125.55	4741.79	3859.87	4170.68	5759.72	6082.99	4210.2	2439.43	6877.85	5512.88	4531.11	7040.23	5759.53	3128.47	6263.26
P30622	CLIP1_HUMAN	7626.55	4361.57	4874.12	5043.92	3317.04	4443.74	6524.73	3174.92	6316.72	4866.74	2748.55	3459.9	4502.24	4783.37	5283.04	5321.98	5551.56	4154	4046	5246.05	4981.53
P30626	SORCN_HUMAN	14919.7	15320.6	14443.5	14655.5	18389.4	17727.3	13854.1	14446	13935.3	12225.9	14227.5	13028.2	14711.4	12699.1	12150.1	18594.4	15484.4	15881.1	15567.2	13008.1	14473
P30740	ILEU_HUMAN	24508	27073	22264.4	26943.6	24149.4	28969	27954.4	21220.2	19542.4	17764.4	23332.8	21809.2	21618.3	22917.7	26256.3	26232.5	19668.8	21015.4	18385.5	20736.3	20368.2
P30740;P50452	ILEU_HUMAN;SPB8_HUMAN	0	0	196.271	577.239	0	157.001	485.127	352.132	0	0	0	0	0	0	0	346.851	0	0	481.665	467.383	0
P30825	SL7A1_HUMAN	1199.7	0	1009.63	1281.47	1450.25	0	907.736	752.373	630.076	855.403	1012.17	575.912	885.246	0	1188.97	1367.81	1333.94	0	1205.98	1563.8	841.24
P30825;P52569	CTR2_HUMAN;SL7A1_HUMAN	0	0	0	0	0	268.002	0	602.281	563.452	598.043	0	535.041	250.51	0	0	580.045	0	0	0	0	0
P30837	AL1B1_HUMAN	4974.47	5118.78	6261.34	5493.65	7697.6	6397.2	5161.38	5496.06	4693.06	6969.56	6656.55	7162.22	5879.45	5047.49	6949.4	4912.1	4740.21	7958.11	4600.76	4767.73	4121.83
P30838	AL3A1_HUMAN	0	691.94	0	935.126	0	0	0	0	0	0	0	0	0	0	0	0	0	0	0	0	0
P30838;P43353;P51648	AL3A1_HUMAN;AL3A2_HUMAN;AL3B1_HUMAN	0	879.855	0	1302.91	1055.72	764.006	468.873	1525.91	1637.06	712.835	0	0	1440.43	1586.1	0	0	0	0	0	0	0
P30850	RNB_ECOLI	0	0	0	0	0	0	0	0	0	0	0	0	0	0	0	572.208	0	662.138	0	0	559.108
P30859	ARTI_ECOLI	0	0	0	0	0	0	0	0	0	0	0	0	0	0	0	1526.54	0	0	0	0	2048.92
P30860	ARTJ_ECOLI	0	0	0	0	0	0	0	0	835.66	0	477.653	0	0	0	0	0	0	0	0	1205.35	1150.9
P30863	DKGB_ECOLI	0	0	0	0	0	0	0	0	0	0	0	0	0	0	686.914	0	0	0	315.636	0	0
P30876	RPB2_HUMAN	12961.1	14028.8	11193.1	10871.6	14342.1	13676.2	11978.2	12297.6	13845.4	10907	12909.5	13319.8	10024.2	10207.8	10914	11223.1	13291.7	16159.8	16207.6	13245	12658.3
P31040	SDHA_HUMAN	32837.6	30997.1	32540.5	29942	33106.5	32926.3	31642.9	32663	25069.7	30199.7	31915.6	33121.9	32909	28437.5	31321.6	37786.8	30089.5	29522.9	30635.3	33334.2	33639
P31057	PANB_ECOLI	0	2374.75	1731.64	1398.92	450.776	1096.48	1220.57	1472.08	1390.56	1751.57	1089.76	3379.16	2181.83	2935.8	3313.95	2935.38	2907.54	4005.8	3414.79	2653.43	2928.49
P31120	GLMM_ECOLI	0	0	0	0	0	0	0	0	0	0	0	0	950.726	447.426	1118.27	2004.24	1633.5	1822.16	1940.18	1461.92	849.085
P31150	GDIA_HUMAN	7779.73	5815.7	6216.26	5760.74	7033.44	7501.42	7728.79	6494.87	5721.4	5591.63	5767.34	8577.77	6799.1	8458.98	7824.12	7100.37	8090.01	8729.86	6547.15	6632	6809.9
P31150;P50395	GDIA_HUMAN;GDIB_HUMAN	24550.9	23367.2	23671.8	20891.7	27726.4	21453.2	19451.7	28274.2	24526.1	31929.9	30571.2	29055.8	21748.9	21358.6	29207.2	24629.4	28784.5	26768.6	28607	27435.4	28711.3
P31153	METK2_HUMAN	36133.1	38588.3	41253	35909.2	37099.1	30762.7	43131.3	34891.5	41334.4	36074.5	39049	35142.9	36665.4	35379	36519.2	37088.2	37044.2	33480.8	32711.6	35893.1	35382.3
P31153;Q00266	METK1_HUMAN;METK2_HUMAN	2500.5	2918.8	3041.82	2250.04	2690.31	2964.29	2126.2	2471.57	3632.2	3611.73	5810.65	3255.52	5132.02	5631.13	3864.85	4371.45	3895.82	4783.98	5111.28	4442.81	5088.03
P31327	CPSM_HUMAN	500752	515306	520188	533181	503037	522127	491923	498556	499700	497197	504468	501181	494777	494863	497754	514673	477231	501074	492148	464941	465226
P31350	RIR2_HUMAN	12519	8623.09	9724.78	9196.97	8352	9090.53	11091.8	8674.06	7179.94	10459	9542.56	11678.9	9686.83	7319.53	11182.7	7751.5	11258.5	10828.9	10928.6	7768.56	11602.3
P31431	SDC4_HUMAN	623.075	823.202	1380.22	0	430.569	665.112	361.152	377.851	668	249.952	278.549	0	0	0	0	975.65	0	0	323.594	0	0
P31483	TIA1_HUMAN	1233.16	2142.2	3614.43	1699.49	1246.27	1832.61	2013.48	2567.73	2088.24	2514.62	1507.28	1261.66	1985.02	3009.55	2065.02	2333.54	1605.2	2393.46	3362.87	3060.93	2300.09
P31483;Q01085	TIA1_HUMAN;TIAR_HUMAN	12514.6	14464.4	15901	13809	17426.6	14396.4	12139.6	13923.6	12672.1	10174.8	13627	12374.5	13267.7	12999.9	13026	14781.4	11832.4	14590.4	14654.6	13331.5	12954.5
P31663	PANC_ECOLI	477.504	0	1499.74	0	0	778.403	0	851.247	0	2794.9	1653.36	0	1092.17	1265.63	4245.71	2637.11	3164.04	1143.1	3167.84	1993.24	2950.14
P31689	DNJA1_HUMAN	19476.1	16636.2	15770	16903.3	19490	16049.7	17125.2	16045.7	15106.8	17249.8	15559.8	15897.6	10705.6	12705.7	14950.5	12700.6	13915.4	19715.6	17916.6	18017.1	20069.5
P31930	QCR1_HUMAN	28558.3	24551.4	29270.5	26476.6	28127.5	27935.7	26835.7	28848.2	22607.5	22242.9	32218.9	22237.4	32527.6	26664.7	29119.4	29188.3	25461.1	27022.4	24998.3	28628.9	28640.9
P31937	3HIDH_HUMAN	2153.04	2046.12	2651.28	2581.44	1634.11	3088.61	2694.3	1574.32	2093.75	2845.71	2264.93	2095.09	3366.72	2789.36	2823.71	4328.88	2940.99	2812.72	2270.1	3145.04	1776.02
P31939	PUR9_HUMAN	59648.2	56437.8	63197.5	53982.5	59661.7	55409.5	58302.7	65198	58020.2	60816.3	64370.3	60118.7	66132.1	52740	60815.8	62491.7	53145.5	57078.8	55436.9	56541.5	55959.9
P31942	HNRH3_HUMAN	29749	29151.1	29106.3	30213.5	29163.4	28984.6	25069.6	35946	28251.1	28814	33680.1	28115.5	27002.6	30389.6	29646.5	27614.2	28969.9	28365.6	33113.1	26885.2	29741.1
P31942;P31943;P55795	HNRH1_HUMAN;HNRH2_HUMAN;HNRH3_HUMAN	22789	22944.7	19339.4	20280.9	21909.7	21458.1	22299.5	21174	20463.3	24264.2	21839.4	21143.4	22139.6	20097.4	21972.7	20256.4	20365.2	19520.4	20425	20904	19617
P31943	HNRH1_HUMAN	34918.3	39079.1	36461.7	41090.1	39232.2	39496.8	34811.6	37445.4	39246.7	40504.8	40628.3	35538.6	43243.9	40263.2	40710.3	46722.3	35215	36727.1	31281.3	38195.5	57808.2
P31943;P52597;P55795	HNRH1_HUMAN;HNRH2_HUMAN;HNRPF_HUMAN	31023.5	31650.1	29365.8	29134	28675.9	29245.2	30398	33619.9	31387.7	30942.6	32620.6	29222.8	28898.2	30613.3	30642.3	28790.6	30606.2	33377.4	28867	31102	29813.3
P31943;P55795	HNRH1_HUMAN;HNRH2_HUMAN	16305.1	22076	26117.1	13255.1	19390	20320.5	20092.2	19044	23810.3	20799.7	18679.7	20105.9	23426.5	21077.2	10092.3	22934.5	15015.7	16913.8	15721.7	18734.3	14815
P31946	1433B_HUMAN	56955.6	54153.7	49949.8	58137.7	57543	53993.5	57637.3	49379.4	56665.4	47010.4	55604.1	42484.5	53459.9	48866.1	50525.4	42392.2	50786.1	54420.1	56819.5	70000.7	72766
P31946;P61981	1433B_HUMAN;1433G_HUMAN	15722.5	13438.4	15558.6	16751.5	14926.6	13716.1	15541.6	13792.8	14189.1	14558.5	14223.4	16812.8	15622.9	16594.7	12994.6	15943.4	15090.6	15868.2	17473.1	13858.1	17722.9
P31947	1433S_HUMAN	58996.5	66351.6	68133.9	64082.4	63386.6	62000.6	65132.7	58593.4	47605.3	56274.8	64797.3	62049.7	58984.3	56819.4	58545.4	65993.5	67919	61399.7	62838.4	65344.4	62368.2
P31947;P61981;P63104;Q04917	1433F_HUMAN;1433G_HUMAN;1433S_HUMAN;1433Z_HUMAN	10704.2	6905.35	7885.75	8388.09	8766.96	7379.04	7719.51	7641.07	9628.17	9066.88	8176.93	7771.06	6223.78	7346.95	0	8077.5	9457.57	7669.25	7002.36	7674.9	6993.13
P31948	STIP1_HUMAN	171040	160213	153907	158486	146777	161580	157476	159026	150285	163588	157171	158239	150435	153507	142904	162676	153082	168023	152673	172150	156838
P31949	S10AB_HUMAN	213796	207092	229757	220108	212915	216025	221911	220213	216250	217571	214965	233139	220765	226063	180302	200622	217418	204138	214533	213939	230538
P32004	L1CAM_HUMAN	12181.7	14623.3	14556.6	15793.4	17965.5	17612.3	17120.1	15198.5	14644.8	15121.4	14763.4	16154	15944	14948	18617.7	17251.8	18689.6	18149.4	15080.1	16797.7	18944.8
P32119	PRDX2_HUMAN	115653	110008	115295	113717	118622	105410	117061	114527	121353	119046	119750	118610	108036	109195	100007	109915	103844	113198	115989	110390	111901
P32119;Q06830	PRDX1_HUMAN;PRDX2_HUMAN	80230.4	70414.5	73365.5	69807.9	73443.3	82141.6	82097.7	91945	85753.2	87345.5	86239	86518.4	88013.1	83762.6	58511.7	60191.4	60110.9	52514.2	62379.3	57059.3	64681
P32121	ARRB2_HUMAN	546.277	0	249.497	0	0	0	0	0	0	0	0	0	0	0	0	0	0	0	0	275.861	395.676
P32189	GLPK_HUMAN	559.895	484.684	1778.16	539.818	0	997.085	388.612	0	0	0	0	0	0	0	1183.17	1361.58	717.493	0	0	1470.9	3058.86
P32320	CDD_HUMAN	0	0	0	892.246	0	0	0	473.359	1031.73	520.278	555.366	380.845	744.756	0	0	1015.08	0	0	0	423.456	0
P32321	DCTD_HUMAN	414.925	0	263.094	0	0	599.403	636.038	0	0	0	0	0	928.934	743.806	0	0	1108.54	0	417.693	992.852	0
P32322	P5CR1_HUMAN	4877.63	3270.1	4527.87	5574.22	5529.64	3513.61	4135.84	3570.98	3779.74	3950.79	4319.97	3740.54	3946.46	4687.44	4411.79	5385.06	3720.77	5945.09	4899.27	3309.34	4992.99
P32322;Q96C36	P5CR1_HUMAN;P5CR2_HUMAN	1491.28	2690.49	1849.61	2576.13	1721.59	1899.02	1282.84	2045.45	1618.02	1471.96	1482.24	839.716	1613.08	729.004	2155.28	2708.18	1516.88	1237.91	2079.92	1403.91	1329.82
P32455	GBP1_HUMAN	0	0	916.191	0	0	0	0	545.31	0	578.905	751.515	0	429.007	0	0	0	0	0	0	0	0
P32754	HPPD_HUMAN	0	0	0	0	0	0	0	0	0	0	0	668.798	951.255	1136.99	0	0	0	961.536	841.088	875.024	0
P32929	CGL_HUMAN	1949.26	1574.19	1746.52	2160.32	3139.98	2675.84	2216.91	1940.69	2390.7	2383.77	2657.45	1301.74	2153.89	712.949	2124.89	2279.54	3500.1	1469.28	3206.53	2949.58	3108.05
P32969	RL9_HUMAN	27316.7	20209.8	24179.8	26167.5	20120.5	27841	28916.1	34629	21957.3	32079.3	20910.5	22253.7	21095.8	31295.4	31143.4	31155.2	27036.8	27865.9	29130.7	25297.6	29541.3
P33136	OPGG_ECOLI	0	0	0	0	0	0	0	0	0	1606.14	0	545.869	0	2216.86	1582.89	1232.38	1409.48	466.641	0	1326.93	0
P33176	KINH_HUMAN	36792.8	34780.4	34275.6	33369.8	32524.9	30988.5	31562.4	31038.2	27834.4	28482.2	29318.7	26474.2	28776.1	31704.5	34212.3	34103.4	31148.2	23998.2	28448.9	26759.1	33409.6
P33221	PURT_ECOLI	0	0	0	0	0	0	0	2066.64	0	2036.32	0	2995.09	0	0	623.145	751.33	2249.99	924.877	1051.32	1318.51	575.37
P33240	CSTF2_HUMAN	9420.04	10996.1	9877.14	10239	8412.35	7448.26	10231.8	4426.92	9797.9	7528.88	6994.76	10026.1	6509.05	8056.12	7888.86	10763.8	8644.94	11102.1	7296.15	8693.49	9090.93
P33240;Q9H0L4	CSTF2_HUMAN;CSTFT_HUMAN	6211.49	6235.18	6867.16	8362.47	8204.59	8599.4	7811.9	7495.47	6867.21	6686.61	7519.8	8302.16	6214.98	8423.67	6297.37	7331.06	6192.87	7708.27	5355.28	7089.4	5144.59
P33316	DUT_HUMAN	35294.2	32867.4	32971.1	34271.6	32282.3	31293.6	30289.1	38059.8	44526.7	35880.8	38898.4	35554.2	33657.3	36886.8	38013.6	38916.6	40676.3	32111.7	34990.9	32367.5	34054.1
P33527	MRP1_HUMAN	1261.84	2243.38	1521.84	1330.52	1165.28	2175.26	2117.29	1674.93	1657.61	1681.83	1679.95	2306.11	2217.45	0	2184.13	1448.85	2170.89	1939.43	1943.74	3021.38	1280.09
P33552;P61024	CKS1_HUMAN;CKS2_HUMAN	0	0	0	0	0	0	0	0	0	0	1019.75	1088.65	0	0	0	0	0	0	0	0	0
P33897	ABCD1_HUMAN	7189.26	3241.51	4654.73	4876.16	5497.34	4547.22	4978.29	7250.76	3886.33	5584.1	4583.37	4766.91	4708.06	3398.05	6121.29	8663.44	6652.63	5456.82	6152.08	3998.3	4715.2
P33991	MCM4_HUMAN	51810.4	50675.9	47287	50459.7	45582.2	52171.8	52192	47064.5	40706.3	45856	42945.2	44582.4	47314.4	55123.2	44936.6	44066.8	46446	44398.6	41927.6	44435.2	45058.9
P33992	MCM5_HUMAN	51030.7	50433.6	45056.9	50246.4	42908.8	49922.9	49451.1	41710.3	47818.1	51153.9	40932.4	43022	46228.1	45285.3	50522.3	56055.7	50836	50152.1	52473.6	42793.8	46821.1
P33993	MCM7_HUMAN	41914.4	45188.1	43706.6	43873.1	41542.6	42601.3	44218	47731	44670.1	42495	37327.8	45232	48157.4	44205.3	43256.1	41227.8	49496.3	40382	45844.1	42624.5	41256.3
P34896	GLYC_HUMAN	17745.5	12114.4	13315.8	15542.9	14905.9	14565.7	12655.6	16076.9	15273.5	12937.7	15027.6	13322.5	13065.3	13822	12955.1	13477.8	14318.6	11474.9	13308.5	15241.4	14704
P34896;P34897	GLYC_HUMAN;GLYM_HUMAN	0	303.823	1117.75	324.904	0	308.003	0	1606.73	1435.29	688.767	710.795	1404.48	316.521	107.532	441.139	2000.77	722.233	0	370.372	0	0
P34897	GLYM_HUMAN	126186	135150	128945	135496	132824	127943	124297	120933	123833	126795	122905	121079	134089	120496	136046	129285	130934	136734	117593	130234	119287
P34932	HSP74_HUMAN	77462.4	75045.8	71934	69701.8	72244.2	67425.7	69366.8	68179	75429.3	76406.9	70160.9	78837.5	71079.3	72961.3	74089.7	71362.5	76347.4	79788.6	74857.3	72970.3	75298
P34949	MPI_HUMAN	2593.21	3192.89	2493.33	2010.29	2336.65	2985.32	2226.09	7158.05	3272.67	3942.91	1808.77	3090.11	2332.29	2749.61	3292	4083.11	3510.91	3649.07	4221.83	3177.25	4739.35
P35052	GPC1_HUMAN	2573.63	3171.18	2373.52	1600.9	2817.35	3497.91	2656.81	3607.37	3833.63	2552.85	2479.76	3094.01	2437.27	3429.17	3501.45	2194.65	4859.67	4131.49	3106.45	2287.67	3052.51
P35080	PROF2_HUMAN	2052.34	2458.56	1951.69	2187.74	2206.01	2768.77	2755.49	2042.58	2972.52	2081.78	2774.51	2443.47	2746.61	2741.45	1611.15	2255.61	2230.37	2394.52	2384.33	2098.18	3932.67
P35221	CTNA1_HUMAN	4361.19	3453.03	2754.26	3815.97	2589.92	4647.06	4589.28	3033.64	3792.24	3423.68	7121.97	3554.43	3195.05	3736.66	3629.66	5246.23	2800.89	1747.37	3750.36	5766.77	4503.14
P35232	PHB_HUMAN	104797	100515	96241.9	103683	103290	97493.2	105715	92967.8	93711.9	101080	93743.7	96041.4	93662.9	99791.8	101531	88072.5	99980.9	98901.9	95324.4	92818	93285.4
P35237	SPB6_HUMAN	26270.6	26449.6	22627.4	31046.4	25433.2	26052.4	27049.4	23859.1	30482	28187.8	25372	33915.4	29590.3	24821.6	19927	30772.4	32255.5	29346.3	27857.7	23994.1	23834.1
P35237;P50452	SPB6_HUMAN;SPB8_HUMAN	3037.01	2864.35	2170.63	3372.71	2421.76	3377.02	3330.86	3332.75	3403.55	2145.92	3999.38	3290.12	3732.23	2292.96	3310.63	2802.24	3344.36	2606.32	2818.83	4234.55	3280.66
P35241	RADI_HUMAN	40627.6	41721	41851.3	42022.5	35886.3	38640.6	38901.2	38930.4	37272.5	38210	37455.3	36842.1	35656.3	34479	30050.1	40745.2	29852.7	34517.3	32146.1	34710.6	31736.7
P35244	RFA3_HUMAN	8587.12	5821	4045.3	4443.86	8804.93	8043.05	5574.93	4414.92	3611.38	4016.85	3853.25	5138.09	4546.63	5717	5542.13	5002.99	4016.27	4323.02	5553.58	7592.95	3578.72
P35249	RFC4_HUMAN	22928.3	23910.2	21912	24548.7	23872	18992	19585.2	25553.5	28094.4	23400.9	20492	20158.3	19776.1	24588	24324.9	26908	23513.9	24981.3	22392.3	26329	24550.6
P35250	RFC2_HUMAN	16755.7	14821.7	17275.4	18619.2	15697	16991.9	17857.2	16392.7	14453.5	13026.8	16445.8	14959.2	10556.1	17669.3	17639.3	17215.9	18725.6	14877.6	19083.4	19341	16703.6
P35251	RFC1_HUMAN	2759.34	2826.5	5140.06	4181.76	4416.86	3784.36	2831.37	2808.51	5183.46	3771.68	4399.17	3061.16	3858.99	4444.78	4014.35	3249.58	3647.57	3831.85	3143.17	3754.01	2979.3
P35268	RL22_HUMAN	46668.4	47079.2	47956.2	51906.5	47204.1	49432.5	49313.5	48487.8	46748.5	51992.1	46052.2	50247.8	52277.9	49026.8	47300.7	41805	51024.8	44882.9	45462.9	45072.6	47938.4
P35269	T2FA_HUMAN	1193.03	747.826	0	1673.06	1116.55	837.419	2118.27	4154.05	1129.83	2044.48	3651.46	4330.09	1595.96	1234.72	0	1386.46	2408.92	1634.8	3167.11	1620.43	2132.33
P35270	SPRE_HUMAN	12096	7266.2	6704.38	9586.09	7592.84	9933.52	9601.3	10046.4	7297.6	10085	10964.6	10230	9567.86	10030.4	9254.37	9679.36	10154.4	8848.76	11371.4	10572.3	8526.86
P35354	PGH2_HUMAN	2931.94	2356.08	2980.03	2990.69	1855.26	1770.18	2161.96	1207.13	3033.92	3543.31	1887.51	1876.98	2776.47	1623.27	2027.6	2093.86	2255.59	1519.81	2861.47	1837.94	2255.87
P35368	ADA1B_HUMAN	0	0	0	0	0	0	0	0	0	0	0	0	0	0	1737.24	1299.22	929.942	1299.32	1428.57	915.437	1051.12
P35443	TSP4_HUMAN	661.66	689.301	429.867	924.841	1008.12	516.497	707.613	1278.24	563.809	596.215	0	585.914	1217.68	907.046	737.407	0	690.011	970.032	0	0	863.051
P35443;P49747	COMP_HUMAN;TSP4_HUMAN	2459.12	4520.45	2761.1	2340.29	2814.72	3232.02	2733.21	3486.68	3748.09	4028.9	3591.86	4503.24	3830.4	2979.26	0	4634.47	3018.5	2909.56	4205.43	3164.49	4822.08
P35573	GDE_HUMAN	3949.18	5047.13	7089.16	3472.85	4601.14	4270.81	3781.49	3388.5	2916.54	3556.82	3862.77	5202.93	3976.56	3882.08	3660.48	3652.28	3380.87	4522.34	2874.95	3658.97	4003.57
P35579	MYH9_HUMAN	162086	145006	164500	153699	152833	158226	165392	154436	162027	151156	159073	157614	163162	166651	146428	161073	154362	168263	160004	154486	154498
P35579;P35580	MYH10_HUMAN;MYH9_HUMAN	18292.8	18962	23801	22725.4	23046.1	22943.5	25445.9	27413.4	22706.3	26132.8	20669.5	22331.5	25131.2	19700.6	25727.1	27899.4	28196.2	26366.8	29482.8	25905.1	21192.2
P35579;P35580;Q7Z406	MYH10_HUMAN;MYH14_HUMAN;MYH9_HUMAN	3974.35	9902.85	7841.21	4850.78	5575.15	7248.67	6057.31	8586.38	7688.27	7794.2	8846.93	9595.82	8485.62	8810.87	8192.29	7077.22	5515.14	8901.67	6682.68	8555.09	5986.83
P35579;Q7Z406	MYH14_HUMAN;MYH9_HUMAN	2444.43	1970.22	2345.5	2419.28	2338.74	2991.65	2570.93	3372.67	1699.94	2117.46	2916.7	2640.47	2394.51	2623.88	1463.93	3974.72	2533.73	1671.51	2875.16	2806.51	2030.18
P35580	MYH10_HUMAN	0	807.395	1015.46	895.803	329.928	904.662	794.862	0	1457.94	539.49	328.417	411.599	584.51	85.343	0	1337.73	812.652	681.434	0	1640.83	816.042
P35580;Q7Z406	MYH10_HUMAN;MYH14_HUMAN	0	0	0	0	0	0	0	461.814	0	0	0	0	0	773.281	0	0	0	0	0	0	0
P35606	COPB2_HUMAN	33164.9	34659.9	38122.9	39453.4	32643.4	31157.2	34382.1	35029.7	30083	34279.1	32486.9	36380.4	31557.2	25923.3	31682.9	32588.3	32406.3	37264.7	35657.2	26969.1	29101.4
P35609	ACTN2_HUMAN	16600.2	22778.2	18270.4	18675.4	19303	17804	18864.1	18773.4	21990.4	22735.8	19916.1	23579.3	17490.7	19196.2	19339.1	23415.7	20858.6	19844.5	18199.3	23449.1	22014.4
P35610	SOAT1_HUMAN	1364.75	1208.57	3101.97	2936.02	1082.2	1053.46	1598.01	1603.53	2490.94	2791.32	1395.19	3003.24	1834.24	2258.99	2510.22	432.726	3511.01	1255.73	3586.2	1050.42	826.402
P35611	ADDA_HUMAN	0	0	1745.99	916.665	0	203.065	0	548.988	0	455.987	532.708	0	503.417	132.334	0	458.872	1284.84	0	915.847	297.945	0
P35613	BASI_HUMAN	38024.2	54362.6	54691.7	59544.7	56184.2	45533	50310.2	52396.8	53096.3	40262.3	49272.5	58879.2	56603.9	49387	54305.1	50672.3	52332.3	49126.2	54380.4	57313	55359.4
P35625	TIMP3_HUMAN	0	0	1097.1	0	535.028	913.831	290.727	0	0	0	832.968	0	474.474	413.268	0	0	0	0	0	0	0
P35637	FUS_HUMAN	16205.7	17200.5	13554.4	21262.9	21211.5	16659.9	20877.4	17413	17706.9	18380.7	19808.1	24244.7	18621.6	23315.9	19360.5	19159.2	21628.9	21076.8	19244.8	18536.3	21851.7
P35637;Q92804	FUS_HUMAN;RBP56_HUMAN	45882.9	43089.6	43855.6	45670.9	43982.5	43707.2	50156	35752.2	34851	36001.5	36546.3	34246.3	40311.9	36422.9	42214	39725.6	41192.2	43678.6	38851.2	39744.8	42162.5
P35658	NU214_HUMAN	21514.3	21596.7	16743.6	18680.1	20973.4	19103.7	20305.6	19361	23530	15871.4	15659.6	15448.8	17978.4	18420	22293.4	23436.2	18216.7	21545.9	20495	24578.2	19700.7
P35659	DEK_HUMAN	39471	40267.4	36564.8	41158.2	45098.7	42998.6	38843.1	32059.2	33936.1	39583.7	36969.4	36584.6	29945.7	32100.2	40246.6	39538.4	43198.7	40313.4	41738.6	35553.8	37721.6
P35754	GLRX1_HUMAN	1533.44	1141.53	2277.08	2389.77	1780.84	1458.01	1474.14	2530.35	0	1540.47	2098.26	1092.37	1684.16	1061.09	1447.35	1434.43	1160.52	1598.72	883.052	1498.79	1462.28
P35813	PPM1A_HUMAN	1535.85	1196.66	895.061	745.99	848.368	1259.6	1284.95	0	1403	0	1155.34	1170.02	1092.36	663.951	0	0	0	0	2335.86	2072.92	0
P35914	HMGCL_HUMAN	0	1259.92	891.329	1104.55	1922.28	907.761	1049.06	0	2017.67	2686.59	1307.65	0	945.376	717.928	1249.34	586.158	1207.23	1420.46	836.521	1227.7	876.185
P35998	PRS7_HUMAN	36453.6	34651.5	43815.7	39095	43880.5	39499.6	38511.8	43727.2	43660.2	43339.4	45378.4	43927.2	41988.8	40790.2	42346.9	41814.2	40608.1	38481.6	40130.4	44273	40492
P36404	ARL2_HUMAN	5637.76	7382.23	8241.91	6629.07	7729.34	5260.51	5408.43	5077.11	3303.98	5697.6	4831.98	6865.61	4437.03	6705.75	6359.78	6539.91	6553.17	5642.39	5713.04	6366.49	4680.67
P36405	ARL3_HUMAN	5751.99	4857.85	7178.42	6413.25	5486.11	6328.53	6257.28	5081.48	3160.98	6356.35	5327.86	6298.98	4424.8	5961.85	5425.18	5280.19	6474.14	4457.24	7259.81	5716.98	4566.97
P36507	MP2K2_HUMAN	1777.55	4853.72	2552.33	3973.48	2540.31	3002.85	2541.96	3291.09	2594.12	3373.42	3818.57	2499.74	2991.13	3763.38	3700.13	2662.98	2589.85	3967.84	5388.97	4074.24	2704.03
P36507;Q02750	MP2K1_HUMAN;MP2K2_HUMAN	8897.54	8663	8344.84	6930.43	8755.99	8813.63	9052.11	9899.29	7778.28	9962.92	5534.71	6637.79	8294.32	6555.37	5644.13	8303.47	9332.04	7602.41	7864.92	9641.36	9587.28
P36542	ATPG_HUMAN	61051.3	59032.1	51305.8	55785.9	54813.1	58388.5	59080.9	51225.6	63946.5	53910.5	64985.3	58284.5	56557.9	52551.3	57826.1	57101.7	52294.2	51118.6	56639	47514.5	56992.5
P36543	VATE1_HUMAN	7837.85	5617	6095.53	5836.51	5577.29	5440.96	4953.6	5916.39	5676.93	3239.25	5860.26	5990.43	4617.95	5635.73	6979.81	3217.88	6070.99	8716.08	6281.5	4517.25	7876.49
P36551	HEM6_HUMAN	1670.3	1878.68	2065.37	2529.69	2426.52	1413.68	1387.89	2014.25	2691	1474.74	2605.54	564.123	1075.67	2106.84	2436.62	2298.77	2122.19	2083.65	2130.02	1480.91	1648.35
P36578	RL4_HUMAN	256988	251459	259590	251850	242872	254415	243416	238356	252953	256554	247093	253652	259534	228714	260011	250710	266080	251705	249478	258737	247835
P36639	8ODP_HUMAN	0	866.12	492.164	814.698	457.557	723.115	701.226	651.487	820.126	479.085	0	0	876.571	475.742	855.632	1132.98	1483.97	825.601	0	0	700.283
P36683	ACNB_ECOLI	0	0	1069.15	0	601.99	0	0	0	1399.36	1573.15	947.853	0	1404.7	1504.36	2215.51	2213.01	2463.86	2858.62	2849.13	2684.86	2742.08
P36776	LONM_HUMAN	32062.6	31835.2	32440.5	31436.3	33159.3	29813.5	28897.3	36845	32591.3	32350.9	30774.3	31115	30453.4	33120.6	30283.3	32519.6	32620.4	29885.6	29284.2	27849.9	26951.9
P36871	PGM1_HUMAN	43335.8	42392.5	36997.1	34073.9	43825.8	41730.7	40891.5	38328.6	35054.7	40684.4	37089	40937.9	37920.5	38380.6	42956.3	39045.3	39854.9	47082.7	46822.6	43673.7	44146.7
P36873	PP1G_HUMAN	4013.41	3994.64	4300.27	4329.93	5010.88	5154.73	5998.57	5579.7	5256.57	4612.56	4816.88	5238.99	3734.56	7315.91	4305.58	5427.76	4996.5	6729.24	4112	4777.43	4949.87
P36873;P62136	PP1A_HUMAN;PP1G_HUMAN	1933.92	1779.03	1350.61	1095.1	1216.34	1366.01	953.997	1456.63	1779.82	1603.42	1436.75	0	1140.83	1004.16	1798.16	578.085	625.043	886.687	0	1637.6	502.336
P36873;P62136;P62140	PP1A_HUMAN;PP1B_HUMAN;PP1G_HUMAN	18393.9	19964.6	18428.6	21511	27876.3	19115.6	19108.4	20249.6	23857.7	20924.7	15825.6	22596.5	22610.9	21743	19838.4	20904.4	25820.9	19827.2	23335.2	21456.2	21204.5
P36915	GNL1_HUMAN	4154.79	4493.06	5585.1	3436.78	3285.24	4019.33	3020.38	1758	3499.02	2555.81	2510.05	2404.01	2331.16	5236.61	5165.74	2607.8	3243.68	3788.9	3636.56	4307.2	4405.83
P36938	PGM_ECOLI	0	0	0	0	0	0	0	0	0	0	0	0	0	0	0	0	1074.77	1124.67	808.245	1410.93	0
P36952	SPB5_HUMAN	122385	122212	123766	129207	129120	126608	121829	120967	126956	128503	127469	121855	124832	120412	117821	137309	123817	123725	126189	122965	118659
P36955	PEDF_HUMAN	9693.07	12215.9	13619.3	12790	13438.7	13374.9	10629.6	14889.3	17141.4	17035.7	12080.7	17880.9	14077.2	13791.9	10077.2	12606.2	14344.2	12825.2	9528.07	9153.9	5380.02
P36957	ODO2_HUMAN	17442.4	18467.9	19721.7	20827.6	19564.9	19216.4	21062.7	23621.8	19484.7	18456.6	18860.6	19609.1	19424.9	18881.2	20868	16964.6	20476.7	23721.2	20060.5	16813.4	19594.8
P36969	GPX4_HUMAN	4133.39	3379.23	3722.07	2792.81	7103.56	3487.36	3808.91	4543.76	3856.07	3884.44	3791.83	3397.05	4073.25	4299.94	3220.05	4127.02	5896.87	5031.92	4316.03	4720.41	4402.01
P37051	PURU_ECOLI	0	0	0	0	0	0	0	0	0	0	0	0	0	0	3534.66	2559.94	3911.59	3520.41	3770.55	3058.26	0
P37095	PEPB_ECOLI	0	0	0	0	0	0	0	0	0	0	0	0	0	0	0	687.822	0	0	0	0	978.866
P37108	SRP14_HUMAN	13434.9	11072.2	10792.4	8899.07	9486.59	8383.77	9458.17	8167.14	9186.41	10048.1	9847.58	10639.7	10631.7	8085.81	12444	11604.5	9084.52	10517.8	9499.18	9176.83	10961.7
P37198	NUP62_HUMAN	3746.49	6095.13	3487.85	4370.28	4219.78	3873.48	4417.45	4926.03	6856.14	4431.41	5014.02	3445.73	2785.5	4411.64	5958.76	5580.41	4968.45	4466	4242.09	4343.09	4011.52
P37235	HPCL1_HUMAN	8714.41	8060.81	9290.33	7170.74	6738.94	7679.14	8439.47	7198.09	9536.57	5726.59	6152.92	7691.29	7621.74	6840.9	7598.74	9617.73	6763.95	7273.83	4478.77	6185.71	5428.49
P37666	GHRB_ECOLI	0	0	0	0	0	0	0	2641.25	4262.58	6471.84	4233.25	0	3463.52	5072.09	8900.31	7267.85	6709.03	8363.03	8123.52	8414.25	5046.34
P37689	GPMI_ECOLI	0	0	0	0	0	0	0	0	0	0	0	0	0	0	0	0	301.088	0	308.338	0	0
P37744	RMLA1_ECOLI	0	0	0	0	0	0	0	3138.95	3003.94	3610.17	4415.27	2441.42	1896.6	3616.46	3513.37	4945.12	7426.22	4476.4	4272.54	5931.31	4851.6
P37759	RMLB1_ECOLI	0	0	0	0	0	0	0	0	0	0	0	0	0	0	1033.52	1005.28	0	0	0	0	0
P37760	RMLD_ECOLI	0	0	0	0	0	0	0	0	0	0	0	0	0	0	0	0	478.31	0	291.918	0	0
P37802	TAGL2_HUMAN	163942	166236	171108	156137	155803	136008	152883	180572	170085	164093	174093	165908	171912	155738	161100	170606	155013	154789	161386	148978	165865
P37837	TALDO_HUMAN	94714.3	86486.8	90428.8	80400.7	87423.3	83184.5	85132.7	80808.7	76354.8	85664	81790.9	81273.1	79683.3	86986.4	82559.4	81537.5	79579	80939.3	83050	83370.8	79585.6
P37902	GLTI_ECOLI	0	0	0	0	0	0	0	1636.92	1495.41	1339.78	929.612	1392.16	0	1324.2	2570.67	0	2001.43	969.09	3927.7	1772.03	1660.32
P38117	ETFB_HUMAN	72725.8	74648.2	79429.4	72890.9	74725	80885.6	81122.2	71646.6	74312.5	68719.4	82659.9	70705.1	84493	75556.3	86474.2	77097.3	80807.7	71434.1	76803.8	77673.3	81488.5
P38159	RBMX_HUMAN	34010.3	35680.1	37867.7	31477.3	34017	39657	37426	33529.6	40623	34057.9	39512.4	38296.9	39279.1	38423.7	33170.9	32842.9	34549	39042.5	38670	40863.2	43176.4
P38159;Q8N7X1;Q96E39	RBMX_HUMAN;RMXL1_HUMAN;RMXL3_HUMAN	0	0	0	0	0	0	0	0	0	0	0	0	0	0	6295.67	5963.11	6239	5379.64	4696.23	3698.66	4254.38
P38159;Q96E39	RBMX_HUMAN;RMXL1_HUMAN	56090.9	54594.5	56717.5	56248.4	56141.8	60342.3	59847.9	49787	56447.8	54671.3	52926.6	59148.1	57779.8	60151.3	55723.8	52830.6	54842	55934.9	52747.2	66489.3	65748.8
P38405;P63092;Q5JWF2	GNAL_HUMAN;GNAS1_HUMAN;GNAS2_HUMAN	0	0	0	1149.53	626.88	0	545.141	0	0	0	0	0	0	0	0	0	0	0	0	0	0
P38432	COIL_HUMAN	2123.7	1466.9	182.954	619.98	690.602	464.188	667.356	556.588	408.417	1249.47	520.134	427.225	1342.85	1677.52	992.007	443.037	848.951	662.238	529.047	709.029	0
P38489	NFSB_ECOLI	2317.38	1487.33	1940.5	0	1511.18	1975.07	1710.04	2696.54	2991.55	2773.71	2620.68	0	2110.83	3260.83	5431.51	3316.74	6413.7	4863.77	4499.19	4435.3	5224.69
P38606	VATA_HUMAN	23492.6	22037.1	19447.6	20089.4	17663.6	22371.5	21669.4	21886.5	17252.6	19850.1	23005.7	21646.7	21497.7	22838.9	21278.5	19957.5	25725	21400.4	26323.5	18246.7	27849
P38646	GRP75_HUMAN	256926	268050	285279	254535	257361	269235	257896	265369	265909	276674	279518	255727	269128	281733	274541	276093	297286	271670	282415	272315	276998
P38919	IF4A3_HUMAN	53495.1	50863.2	55155.8	48259.1	46648.4	52502.4	50576.4	45104.5	53028	48328	50437.6	46864.1	49023.4	50204.9	48821.5	56051.1	53137.9	49657.9	51390.8	54651.5	47595.4
P38919;P60842;Q14240	IF4A1_HUMAN;IF4A2_HUMAN;IF4A3_HUMAN	30198.7	33942.3	34343.4	33660.5	36364.7	35717.2	31958	29485.1	30829.1	34665.5	30589.4	35459.7	33627.9	34250.1	28029.6	35931.9	35327.5	40927.9	37785.4	36570.1	30685.2
P39019	RS19_HUMAN	123702	117106	124423	118079	122726	119611	119422	119018	119126	122170	125710	115241	125105	127937	119893	110889	115165	120930	114777	117819	118614
P39023	RL3_HUMAN	123661	124363	117432	124711	132861	125951	129569	129454	116172	125828	123266	130659	127535	133442	120938	122902	115491	124452	120154	128716	125533
P39172	ZNUA_ECOLI	9804.45	10205.7	9526.39	10171.1	9773.59	10824.5	9561.67	21582.3	23913.2	19777.9	22958.7	18989.2	18417.7	24533.4	40092.9	44753.4	39459	40848.2	34123.1	44766.9	39310.7
P39177	USPG_ECOLI	0	0	0	0	0	0	0	0	0	0	0	0	0	0	2054.44	1816.56	2002.81	1886.61	1381.13	2083.9	1422.71
P39210	MPV17_HUMAN	0	0	0	0	0	445.002	0	0	346.446	0	837.785	0	0	306.781	0	0	0	0	0	0	0
P39337	YJGM_ECOLI	0	0	0	0	0	0	0	0	0	0	0	0	0	0	1285.6	0	0	0	0	657.148	1042.52
P39377	IADA_ECOLI	0	0	0	0	0	0	0	0	405.456	0	475.755	0	653.353	0	0	0	987.111	907.796	0	0	0
P39406	RSMC_ECOLI	0	0	0	0	0	0	0	0	0	0	0	0	0	0	0	0	346.823	0	658.64	0	0
P39452	RIR3_ECOLI	0	0	0	0	0	0	0	0	0	0	0	0	0	0	0	501.661	0	0	0	0	246.007
P39656	OST48_HUMAN	13886.1	17705.7	17627.6	16691.1	19092.8	14169	16475.6	16407.2	15679.6	16040.9	18729.7	18633.1	18063.8	17329.3	19727	18395.6	20030.3	15937.9	18224.4	21008.6	18767.5
P39687	AN32A_HUMAN	78780	92083.6	76241.2	76265.4	83395.3	86020.6	88576	67070.1	76674.8	72650	76545.5	75689.2	71758.3	70371.9	70485.3	68128.6	76908.7	80562.8	72409.3	84162.7	65725.5
P39687;Q92688	AN32A_HUMAN;AN32B_HUMAN	537.494	1462.91	2153.99	1885.1	1163.32	1509.01	513.885	3005.63	2120.56	1490.48	1846.17	2364.95	2244.42	493.382	966.304	2100.71	1383.48	487.486	0	407.643	0
P39748	FEN1_HUMAN	53350.8	49838.3	47627.9	50469.1	47321.7	53744.2	59384.9	51191.6	51594.1	48696.7	49744.8	52405.7	53452.3	52700.4	49136.1	50755.7	54518	49333.6	53060.1	48024.9	48638.5
P39831	YDFG_ECOLI	0	0	0	0	0	0	0	1241.12	0	1720.06	1474.65	1508.51	0	0	2924.11	2418.16	2662.15	1909.64	3203.79	4188.86	3129.27
P40121	CAPG_HUMAN	27261.2	30291.8	25662	27920.8	26975.1	23168.3	28132.7	32740.3	29392.1	29162.2	31471.6	30791.7	30251.9	29626.3	31134	28797.5	33050.7	35618.3	31630	25987.5	30713.1
P40123	CAP2_HUMAN	0	476.703	918.632	916.346	1002.99	1678.28	888.924	1458.87	1853	0	0	517.318	0	0	0	1430.68	0	720.491	333.006	1190.96	1014.65
P40123;Q01518	CAP1_HUMAN;CAP2_HUMAN	5777.15	4386.96	5014.87	4510.69	7199.76	6401.03	6159.09	5124.18	3432.1	5112.03	5148.01	4976.97	4600.54	4364.51	3321.14	3098.14	2181.92	5016.87	2787.81	2430.04	4536.49
P40222	TXLNA_HUMAN	6314.41	6472.42	10062	7650.85	5518.6	6615.56	7897.17	4533.77	8347.08	6072.27	9268.56	6202.36	5538.51	7013.1	8099.81	6760.52	8071.44	11162.2	7318.15	7333.28	8627.19
P40227	TCPZ_HUMAN	56251.1	65744.3	65524.6	65119.6	66193.7	65909.8	68139.3	56717.4	59705.1	56857.9	63796.9	60474.9	64936.4	57598.1	68947.1	63325.4	57245.5	66838.8	70586.5	71547.5	60189.3
P40227;Q92526	TCPW_HUMAN;TCPZ_HUMAN	30418.6	26185.1	23880.1	32834.2	25150.7	27577.5	26906.1	27859.2	25978.9	25503.1	22497.7	31422	22698.7	25196.7	31670	26197.3	30384.3	27505.3	34185.8	31048.1	27218.5
P40261	NNMT_HUMAN	35313	34547.1	32210.3	30953.9	31369.2	33093.1	31335.2	28966.5	34928.4	33926	32221.6	31945.1	30258.5	29379.8	31489.6	33168.5	32136.8	31340.8	33065.5	30766.1	30251.9
P40424	PBX1_HUMAN	0	622.229	0	422.712	441.736	861.897	0	0	595.514	0	284.633	0	438.083	0	0	0	0	0	618.915	0	0
P40429	RL13A_HUMAN	63613.6	53348.4	46775.9	71888.1	69634.8	39798.3	46290.2	73971.6	63050.9	58529	68355.7	63349.9	59432.5	51790.9	78438.3	70102.1	65303.4	68255.1	66790.3	62803.2	64081.4
P40616	ARL1_HUMAN	0	1856.3	954.742	720.721	1381.63	1639.01	1540.4	796.626	0	664.695	1307.86	674.372	966.49	694.213	1146.96	1587.28	2160.98	813.756	538.223	0	1063.16
P40692	MLH1_HUMAN	3535.78	3577.04	4851.88	3123.78	3640.04	2409.02	2806.76	3036.61	4009.59	4197.05	3282.19	1008.73	2399.32	2138.46	0	1071.55	3043.24	2895.76	3270.12	3345.02	2934.31
P40763	STAT3_HUMAN	5666.06	5128.43	4253.79	5069.61	4033.93	6826.5	5582.55	5367.04	2125.05	2620.67	5855.73	3559.91	7091.55	5314.7	7239.91	8079.46	5330.61	4784.6	8854.93	4869.23	6126.77
P40818	UBP8_HUMAN	1330.31	1779.5	1876.43	1220.93	2822.12	1613.44	606.007	1233.5	2825.65	1801.42	1887.37	631.43	795.624	1508.88	1023.54	1225.11	582.558	1387.3	847.808	982.636	692.567
P40855	PEX19_HUMAN	0	921.216	932.746	1102.06	0	1231.95	897.468	0	0	0	1328.51	422.076	0	0	0	0	1048.99	1692.07	1181.56	0	0
P40925	MDHC_HUMAN	74279.4	85751.5	86001.7	86134.1	93985.7	86907.7	84041.4	88031.1	83497.5	87670.4	82170.1	82909.5	80357.8	91156.8	82155.2	83560.2	84132.5	84023.4	83872.1	84660.6	86860.2
P40926	MDHM_HUMAN	158604	149557	150341	142425	150655	159037	130698	155890	125897	142586	148601	146168	153380	135316	141408	135895	137013	154120	134978	132112	117348
P40937	RFC5_HUMAN	16921.3	17704.9	13693.9	16858.9	15800.1	16767.1	13453.4	13264.5	13070.6	15743.6	20372.9	14107	15196.2	16192	15020.3	17948.3	16754.1	15087.7	15776	13086.8	12744.1
P40938	RFC3_HUMAN	9300.88	7561	11643	6958.86	7078.8	7489.17	10158.6	8517.06	7461.29	9490.89	8099.3	5599.05	9927.22	8621.11	9929.71	8553.71	7753.13	12765.2	10833.9	9082.6	8604.25
P40939	ECHA_HUMAN	61976.1	59896.9	59816.1	58905.3	60531.8	62249.5	60069.8	60728.1	63601.9	61618.9	64546.9	53183.4	56953.3	60009.2	56364.3	64121.1	62019.7	62303.1	61580.1	56759.6	58402.8
P41091	IF2G_HUMAN	75328.8	72473.9	70318	76808.3	73801.4	70178.5	82670.3	72873.8	70767.3	69501	66507.3	74427.9	72740.9	56576.8	68284.4	66434.3	59690.1	71178.7	72807.1	69873.8	69936.5
P41208;Q12798	CETN1_HUMAN;CETN2_HUMAN	950.272	0	879.892	1510.71	1167.99	870.005	0	1031.38	837.564	0	553.47	0	0	659.421	0	1283.54	1227.22	0	589.308	1962.66	0
P41214	EIF2D_HUMAN	1017.86	1113.99	1700.21	0	1456.96	905.739	1479.51	930.853	0	805.342	1840.26	1471.41	1459.97	888.319	1290.18	6097.57	827.041	1035.89	2985.16	2782	1042.02
P41221	WNT5A_HUMAN	0	0	329.336	412.313	0	0	0	1112.2	0	0	0	0	0	358.967	0	468.346	0	0	0	0	0
P41223	BUD31_HUMAN	3214.96	3238.94	4893.64	2789.25	4329.92	3157.17	3113.71	2877.18	3137.42	3012.65	3357.82	0	2182.79	3271.88	4577.57	4823.04	3882.22	4205.44	3618.97	4120.86	4176
P41227	NAA10_HUMAN	12399.6	12080	9414.84	14304	12034.7	10208.2	12833.1	9466.82	16249.2	12203.1	13929.1	8572.74	12004.4	10926.6	11239.1	14504.2	12044	16667.6	14996.3	10990.5	8592.86
P41229	KDM5C_HUMAN	1000.41	0	712.672	1170.28	985.93	722.126	1023.09	0	0	0	0	0	0	0	1354.48	0	0	804.274	2099.22	699.597	918.678
P41236	IPP2_HUMAN	9510.08	6817.48	9598.6	7439.14	8372.84	7087.43	7549.29	6408.87	4933.75	5898.99	8622.02	6775.81	6136.34	4712.72	9450.61	10560.8	10240.7	8794.2	9228.93	11609.3	11020.1
P41240	CSK_HUMAN	2727.63	6982.66	2925.57	4717.77	2616.58	2636.39	3169.91	4102.86	3203.96	7649.4	4015.03	3938.5	3755.87	3166.81	4313.85	3594.35	2775.12	4585.36	4602.25	6984.23	3947.87
P41247	PLPL4_HUMAN	0	0	660.132	320.624	0	326.485	361.823	957.4	0	0	0	0	560.149	422.415	0	0	0	0	0	0	1199.91
P41250	GARS_HUMAN	69378.4	67587.1	57080.7	65956	63933.7	63510.2	64439.9	68750.5	64238.5	56169.2	53970.4	69426.4	64470.8	51972.1	56484.9	59311.5	60064.6	67745	65261.4	60467	62463.9
P41252	SYIC_HUMAN	79599	87887.9	86693.5	79473.4	81107.8	81571.9	83146.2	77226.5	78481.6	75283.9	77283.6	72032.8	75905	76633.4	77483.8	91535.5	73766.1	81248.6	79241.7	79879.8	75034.1
P41743	KPCI_HUMAN	2388.61	2202.25	2753.79	2309.28	0	1473.96	1807.09	2119.4	3978.7	2096.57	2485.64	1751.27	1316.98	1012.1	1782.02	1791.79	2943.2	2102.72	2378.43	1729.18	2998.72
P42025	ACTY_HUMAN	137.008	0	781.759	0	343.07	0	0	0	0	0	0	0	0	0	0	0	0	0	0	0	0
P42025;P61163	ACTY_HUMAN;ACTZ_HUMAN	18556.4	20054.5	17443.7	12753	13546.4	17514.8	16773.4	0	0	0	0	0	0	0	0	0	0	0	0	0	0
P42126	ECI1_HUMAN	13289.9	13597.2	15196.7	15504.6	10445.2	12348.6	13056.1	11449.8	9461.77	12857.1	12405.4	11777.9	12979.8	11600	14121.2	14487.1	16158	15138	13983.4	11447	13197.1
P42166	LAP2A_HUMAN	20479.8	16579.3	22237.9	20574.7	17140	14572.6	16492.4	14981.4	19356.1	17340.6	22099.7	15117.2	19965.6	16501.9	16890.7	21796.6	21034.3	15706.4	18794.9	18357.2	22423.6
P42166;P42167	LAP2A_HUMAN;LAP2B_HUMAN	25022.4	25794.6	22745.3	27338.2	24539.8	24044.8	25162.3	24739.8	22858.3	25307.3	27871.5	24351.8	28623.6	27088.4	23417.2	19971	25207.9	24759.5	23628.9	26389.2	25282.6
P42167	LAP2B_HUMAN	18223.4	16631	18221.4	20715.5	18483.8	18211.8	18926.1	15133.2	14773.8	15219.9	15467.4	14482.5	14334.2	17104.1	16097.3	18206.2	13320.1	13373.3	16606.6	18446.9	18824.4
P42224	STAT1_HUMAN	9751.69	14862.6	11768.6	10755.6	9062.54	9757.2	10749.2	13491.9	15974.9	9473.8	10893.8	8487.22	11629.7	9973.63	13061.9	12697.2	10360.7	9778.17	11007.2	10744.5	8194.09
P42226	STAT6_HUMAN	2058.61	0	721.718	1191.12	927.529	2107.81	389.873	375.287	2780.26	0	1259.36	0	681.435	511.748	284.649	1328.89	964.388	1036.01	0	244.975	1640.32
P42285	MTREX_HUMAN	13630	16469.1	13753.8	12658.5	12044.1	11602.2	12105.3	11744.9	9870.8	10535.2	11690.2	13422.6	13620.8	9636.52	11967.6	13795.4	12475.7	12850.9	9335.33	12796.5	11529.4
P42330	AK1C3_HUMAN	39053	36379.8	37035	31624.4	39931.4	39196.8	44800.7	44416.4	40210.3	44474.3	41680.3	38395.3	45160	34758.6	33072.2	41781.4	40346.6	38185.1	42594.1	39481.3	45591.1
P42345	MTOR_HUMAN	2329.85	3697.18	3252.42	2123.55	3959.87	3171.25	2359.47	2631.13	2705.94	4633.97	3177.21	2111.6	2694.13	3795.99	1990.45	3172.01	2273.18	3351.9	2556.16	6250.61	4878.7
P42356	PI4KA_HUMAN	0	0	0	0	0	0	0	442.57	416.879	694.321	411.313	0	0	0	0	0	0	0	0	0	0
P42566	EPS15_HUMAN	4062.57	1628.15	2350.17	1608.23	1860.15	2759.1	2261.64	2433.9	2123.65	2202.31	2694.85	2709.51	1865.24	2531.85	2600.23	4007.57	2502.91	2566.25	3822.37	3950.55	3106.45
P42574	CASP3_HUMAN	2310.58	2585.82	2168.54	2118.08	2145.68	1923.46	1883.91	3057.61	3619.49	2175.01	1892.44	2196.15	3064.13	1911.74	0	2738.2	6858.84	3642.81	2395.77	2826.17	2645.53
P42677	RS27_HUMAN	9028.97	10972.1	14029.9	12966.2	15152.9	12594.4	12885.9	14751.9	15616.3	11389	16375.2	14784.6	13256.9	16117.1	13356.9	15875	13165.7	18020.6	15552.5	16458.6	15688.3
P42677;Q71UM5	RS27L_HUMAN;RS27_HUMAN	39256.4	40568.2	37135.2	37932.5	39957.8	37260	34294.3	42818.4	42567.8	47376.9	46713.8	40717.8	38279.8	42697.3	42975.1	44233.8	40872.5	43941.4	39987.6	42709	34309.4
P42685	FRK_HUMAN	0	0	0	0	0	0	0	1092.96	0	473.99	0	0	0	1695.21	0	0	0	0	0	0	0
P42695	CNDD3_HUMAN	0	0	668.229	0	37.0769	11.1843	689.745	51.9213	0	749.391	0	24.4104	0	739.607	9.36484	0	0	0	0	25.5609	0
P42696	RBM34_HUMAN	7172.55	10189.8	6633.08	8602.37	7491.54	7617.43	7872.52	5142.23	7073.8	5954.9	6621.29	8021.38	8390.73	6943.19	9510.11	5938.43	7919.98	8311.55	6945.88	6783.27	8460.26
P42704	LPPRC_HUMAN	136226	118453	122467	127683	123709	137523	129233	121863	115316	111463	119632	113358	117295	111810	124944	135429	121264	119196	126074	118624	122016
P42704;Q9NP80	LPPRC_HUMAN;PLPL8_HUMAN	0	2888.94	3313.32	2351.83	3302.81	3154.01	2749.46	1142.98	2689.72	2512.52	2956.89	2298.07	2957.02	1902.37	0	0	0	0	0	0	0
P42765	THIM_HUMAN	32647.4	46308.7	40799.8	38226.8	40654.7	45855.4	43480.8	39328.3	43921.9	41042.7	39188.3	39359	43472.1	41316.7	41756.5	40907.5	40607.7	40904.8	41968.7	44525.3	41568.8
P42766	RL35_HUMAN	89835.5	86468.4	85631.7	85073.1	82679.2	87847.7	90166.2	93497.9	89646.1	77311.2	82913.7	86900.3	89804.6	92062.7	95621.1	86174.3	90618.6	89503.4	99220.8	92110.7	96335.2
P42771	CDN2A_HUMAN	3378.93	9240.84	4212.58	5569.3	5437.4	6242.97	5552.75	5289.74	4120.91	4821.2	4025.36	2475.47	4216.05	4881.37	4681.06	4343.84	2668.05	4468.34	3190.74	2836.06	2166.5
P42773	CDN2C_HUMAN	0	538.004	0	898.453	0	705.636	811.031	0	387.653	0	0	475.094	0	969.988	636.632	0	0	717.102	0	0	455.305
P42785	PCP_HUMAN	562.152	0	138.77	0	0	220.262	0	276.731	0	0	0	0	0	0	695.704	308.896	855.644	620.342	531.616	0	528.659
P42858	HD_HUMAN	0	0	0	168.224	0	233.002	0	0	0	0	0	0	299.595	0	0	0	0	0	0	0	0
P42892	ECE1_HUMAN	1377.61	0	1768.58	1365.94	1113.67	1497.15	1060.74	1002.03	931.523	2292.32	1532.32	1740.38	1421.38	1723.29	1821.54	1350.74	1350.34	0	2911.1	2169.02	1895.42
P43007	SATT_HUMAN	959.056	0	0	0	0	528.004	0	0	0	0	0	0	512.866	246.69	0	0	0	0	0	0	0
P43034	LIS1_HUMAN	14174.5	17329.3	13367.5	17714.3	15902.5	17360	14908.9	17109.4	16191.4	17751.6	12129.9	14123.6	19615.3	15801.7	14736.5	15494	19316.7	21126.7	17905.3	16876.1	16293.9
P43121	MUC18_HUMAN	12590.9	11174	11446.3	10995.3	10128.5	11686	12308.5	13026.1	12326.9	10946.3	13041.7	10748.8	12567.2	10584.5	11289.9	12887.6	11946.4	10513.8	13479.4	12210.4	9954.83
P43243	MATR3_HUMAN	95008.8	99575.9	97313	96126.6	91270.7	97569.8	97081.9	94968.9	100007	105331	92466.6	90340.5	101096	94450.9	92032	102884	101332	107629	96918.6	98904.7	104060
P43246	MSH2_HUMAN	33394.3	38521.1	35974.2	38253.2	32661.3	40331.6	35802.4	40212.1	33175.5	35157.8	39378	38312	38928.7	32819.2	37131.7	36420.1	36934.2	38804.5	39664.2	39527.6	38644.8
P43304	GPDM_HUMAN	23446.7	19897.1	19427.6	20575.3	21328.9	23314.6	24047.4	19877.9	22767.4	15887	22271.3	24879.4	16345.7	18712.3	22637.3	19987.3	21639.5	18082.6	18326	19425	22880
P43307	SSRA_HUMAN	21587	22954.6	18091.9	17999.9	17520.1	19858.1	17958.7	24474.2	18399.8	23148.4	16994.4	17453.8	21700.3	18000.3	20281	20337.6	18319.8	19578.7	18109.8	16153	19919.5
P43353	AL3B1_HUMAN	528.236	1353.36	399.861	0	1273.71	594.662	791.526	632.331	0	1293.28	0	1146.3	675.92	766.65	0	0	1409.97	2063.42	1381.61	817.714	1111.05
P43487	RANG_HUMAN	20842.2	23003.1	23389.4	22216.9	25180.6	15716.9	20304.2	20120.3	20814.1	19497.5	22235.9	18657	19052.3	21394.6	15615.3	14786.6	16145	17368.6	16674.7	16308.8	20811.9
P43490	NAMPT_HUMAN	40220.2	35490	34877.3	34242.4	27644	31768.2	40341.9	29714	27039.1	27688.5	37843.2	35168.6	31252.4	33546.1	39736.2	40355.5	32546.4	35531.7	38649.1	35206.8	40918.7
P43686	PRS6B_HUMAN	24797.4	25634.7	25469.7	21132.2	24323.7	20447.8	21015.7	20923.2	24110.8	20035.7	24503.6	20673	28557.1	23837.3	22234.2	20575.2	22383.8	25635.3	22781.9	20960.7	23498.6
P43686;P62191;P62195	PRS4_HUMAN;PRS6B_HUMAN;PRS8_HUMAN	8257.34	5674.24	4615.68	5491.99	7480.45	6990.03	7165.59	6575.04	6335	7080.21	6285.27	8244.79	7015.92	7460.79	5825.1	8714.37	6397.15	6947.61	9155.24	6392.22	7817.16
P43897	EFTS_HUMAN	14226.8	14566	15570.2	16642.1	14244.8	13791.1	19848.5	16764.4	14114	13034.8	15288.5	14964.6	13249.3	14616.6	15522.4	12110.6	17706.6	15249	14442.9	14178.5	17335.3
P45379	TNNT2_HUMAN	9175.64	7272.68	6705.23	5690.11	10412.4	9017.37	8354.45	10244	5435.2	8803.17	7576.04	8666.96	7457.51	7318.04	8628.27	8485	11841.1	7275.22	8923.01	7992.94	7957.92
P45420	YHCD_ECOLI	0	0	0	0	0	0	0	0	0	0	0	0	0	0	0	0	0	0	481.666	0	213.321
P45578	LUXS_ECOLI	0	0	0	0	0	0	0	2235.86	0	1377.26	601.135	1315	1213.87	0	1127.74	1098.86	1504.77	790.403	0	1422.96	2134.54
P45877	PPIC_HUMAN	0	1503.3	1232.52	902.141	1857.25	1539.01	1157.8	0	0	1105.36	1279.43	897.307	1479.36	1007.32	926.389	611.4	402.087	614.155	1401.21	831.101	985.751
P45880	VDAC2_HUMAN	73887.7	69449.3	67196.8	69813.3	66671	72836.2	70988.1	65287.2	73350.1	70167.8	68550.6	66423.5	66862.2	72200.1	55902.7	70851.2	68488.6	53381	76111.6	59909.8	61624.3
P45954	ACDSB_HUMAN	0	0	0	0	661.57	0	0	0	0	0	722.273	0	0	1855.97	207.009	0	0	865.516	915.301	679.112	943.295
P45955	CPOB_ECOLI	0	0	0	0	0	0	0	0	0	0	0	0	0	0	308.796	0	0	0	498.085	1092.9	0
P45973	CBX5_HUMAN	6354.25	4850.52	4706.71	6037.51	7177.44	5752.53	4040.2	4591.91	7856.58	5963.81	5653.38	5876.96	5865.65	6992.18	6278.12	4910.84	6842.11	5956.55	4997.83	7653.47	5760.88
P45974	UBP5_HUMAN	26655.6	29725.7	28941.2	31995.5	30048.4	32027.8	34864.6	30954.9	33380	28784.8	32955.6	31513.6	33846.2	35934.8	30457.1	31956.9	29715.7	37284.1	34153	31456.2	30075.5
P45984	MK09_HUMAN	456.359	0	0	708.362	908.211	554.732	225.344	0	0	0	0	476.146	0	0	0	0	0	0	0	0	0
P45984;Q16539	MK09_HUMAN;MK14_HUMAN	0	0	0	0	0	0	0	1379.67	0	873.916	1594.07	1447.2	1932.98	619.888	1283.5	1309.02	1530.21	1535.39	1184.09	1498.79	885.969
P45985;P46734;P52564	MP2K3_HUMAN;MP2K4_HUMAN;MP2K6_HUMAN	0	0	0	0	0	0	0	1722.17	0	0	1451.91	1350.6	1690.93	950.389	0	0	0	0	0	0	0
P46013	KI67_HUMAN	48339.4	48593.3	51573.8	57077.8	48143.1	45071.5	51615.7	44512.1	37822.9	41148.9	43773.2	43356.1	46462.1	44320.4	51597.5	56297.8	51837.7	48565.4	54288.8	41739.8	44727.4
P46019	KPB2_HUMAN	2113.15	3849.91	3873.46	2845.35	2276.93	3812	3560.85	0	0	0	0	0	0	0	0	3262.72	5275.91	3584.81	3977.63	4490.59	3980.32
P46060	RAGP1_HUMAN	18122.7	18304.4	22152.6	20869.1	22040.9	19846.2	19359.4	18127.6	22423.9	20104.5	18897.5	21872	17771.3	20282	22096.4	23383.6	23240.8	21115.9	18575.9	19493.9	18277.7
P46063	RECQ1_HUMAN	23202.7	29226.9	25460.3	28293.2	24484	25438	26185.2	23689.6	27391.6	22917.1	20464.5	29088.5	25669.2	23001.7	30296.2	26593.3	20706.4	24662.9	25986.5	24274.5	26807.6
P46087	NOP2_HUMAN	42547.5	44262.3	46680.7	42447.7	43888.4	43974.3	43985.8	44046.9	42250.1	41736.5	40949.9	42972.5	49600.4	48357	52837.8	49363.3	49167.2	48194.1	49113.3	52030.5	49042.4
P46100	ATRX_HUMAN	7425.65	2225.5	3070.79	2461.45	3712.3	3079.43	2720.92	3368.7	5143.73	2932.84	2646.91	902.581	2310.65	3489.36	2322.67	4744.68	3316.79	2840.98	2953.66	2700.55	3156.62
P46108	CRK_HUMAN	4018.37	3428.5	2072.11	3461.92	2351.7	3584.2	5231	2704.14	3528.18	3825.93	3655.58	2686.36	2167.13	4978.7	2248.76	3924.05	4314.02	2793.32	2784.68	2069.17	3072.51
P46109	CRKL_HUMAN	3797.62	4372.21	5156	4665.24	6027	4097.12	4219.92	3904.41	4709.1	4041.13	4078.18	2364.27	3816.47	2971.23	2840.5	6779.65	3525.43	2580.85	4314.9	4673.38	4543
P46199	IF2M_HUMAN	1143.85	984.542	1793.09	617.407	1062.24	1286.32	1100.16	448.937	1590.72	1084.24	1810.26	0	896.334	1211.11	2075.06	1279.61	514.919	1047.68	1366.01	0	2127.33
P46379	BAG6_HUMAN	5425.12	7602.57	3619.73	6361.44	4520.81	3709.6	5790.11	5262.34	3962.16	5150.97	6321.32	5358.32	6278.91	4796.01	5660.4	5557.32	8184.87	9115.99	5658.54	5136.74	6352.05
P46459	NSF_HUMAN	17494.2	21706	21107.2	18053.4	21001	23461.5	21438.4	24433.7	19753.1	19818.3	21703	20451.5	19227.9	17028.2	18793.4	23225.4	21981.9	21002.2	22917.3	20897.8	20731.4
P46459;Q969G3	NSF_HUMAN;SMCE1_HUMAN	0	0	642.038	0	0	861.005	553.893	1371.97	0	0	0	0	358.836	357.384	0	0	0	0	0	0	0
P46734	MP2K3_HUMAN	1115.81	304.595	0	1784.11	0	256.905	425.57	236.776	961.298	0	579.362	93.9453	0	0	0	1994.84	536.887	0	0	716.091	1184.27
P46734;P52564	MP2K3_HUMAN;MP2K6_HUMAN	2213.21	0	2302.03	2493.67	1423.74	1661.01	1546.65	2076.24	1642.76	1690.44	0	0	1299.93	2160.12	1901.09	2645.48	1770.32	1909.64	1244.3	2505.59	2232.99
P46736	BRCC3_HUMAN	1280.2	553.821	3049.82	908.904	1713.83	1089.43	1056.61	1426.71	492.722	0	0	812.023	800.823	1150	437.343	821.956	0	1584.97	765.281	1987.4	700.486
P46776	RL27A_HUMAN	99042.8	110825	106647	99600.6	105029	103280	104042	94931.5	91061	91960.9	93618.3	90271.7	93534.7	88528.4	98925.4	105614	99160.2	94087.9	98499.1	100861	91065.3
P46777	RL5_HUMAN	121745	129445	126563	127699	123111	125135	130418	131812	127140	124561	121333	132290	118639	121758	123232	142564	134760	134459	136692	127253	129800
P46778	RL21_HUMAN	32457.4	29174.7	27777.7	27878.9	28624	28021.1	30035.9	33810.7	28350.8	32008.5	29147.4	29387.9	32721.1	28566.4	34178.3	33063	27181.3	33959.3	28143.6	33471.5	27280.8
P46779	RL28_HUMAN	73435.8	56305.4	73242.3	72338.3	67108.5	73304.8	64660.4	81576	84078.1	86355.2	82165.3	69723.1	68815.5	67887.8	77567.1	69016.5	69440.5	76063.2	73472.8	77249.6	72627.4
P46781	RS9_HUMAN	249407	251676	231341	238584	244551	260037	238188	243325	250759	235150	256007	265507	238520	242978	249267	241409	256796	247093	251876	249590	241780
P46782	RS5_HUMAN	126031	118600	120426	123327	125757	117995	119289	103380	113020	131271	127216	128340	108883	114383	123445	126194	119462	138422	117403	128046	126186
P46783	RS10_HUMAN	31693.5	29709.8	38734.2	36093.5	30762	31485.6	32592.7	31604.3	38210.5	31225.1	29947.3	34319.1	29313.4	32425.2	35648.9	43317.3	36508.2	33238.7	38527.4	32347.7	36906.7
P46837	YHGF_ECOLI	0	0	0	0	0	0	0	0	0	0	0	0	0	0	0	0	485.932	0	0	476.168	0
P46926	GNPI1_HUMAN	5330.84	7287.04	5938.24	5580.79	4312.88	6292.62	3935.01	6377.86	5999.39	6340.06	5527.57	4968.63	6600.99	4527.98	5704.15	4578.61	6893.9	6943.82	5806.01	6499.54	6847.39
P46926;Q8TDQ7	GNPI1_HUMAN;GNPI2_HUMAN	605.998	0	908.172	389.224	748.516	693.005	393.854	0	536.802	0	1173.28	507.175	851.392	0	743.634	885.746	615.517	602.642	0	405.886	0
P46934	NEDD4_HUMAN	1296.78	0	1978.46	906.137	1307.52	653.832	970.6	1231.25	0	1362.11	1026.38	1614.75	1027.37	465.48	570.983	837.714	0	2114.81	1661.94	1357.3	0
P46934;Q96PU5	NED4L_HUMAN;NEDD4_HUMAN	1651.49	2027.38	2112.48	0	2027.81	0	0	1637.5	0	0	0	1117.28	0	1342.81	0	1718.15	2465.85	1597.91	2330.62	1613.39	2501.77
P46937	YAP1_HUMAN	1718.57	0	1897.68	1269.41	1762.85	1535.19	3047.82	1943.51	646.091	1904.42	2222.29	2075.36	1216.22	2471.7	2555.84	1321.48	1999.08	2744.87	1061.22	2303.74	2761.77
P46940	IQGA1_HUMAN	189877	189412	185080	196059	194421	205176	194088	179890	190231	184074	182129	188589	179986	187284	169349	182924	197614	195239	183777	189439	175231
P46976	GLYG_HUMAN	4816.08	5444.12	3956.11	5566.84	4967.1	5154.78	4844.59	4732.62	5771.88	5616.85	4152.94	3220.21	3017.3	3217.43	5135.05	6102.73	4550.87	6710.35	5029.8	7402.51	6012.68
P46977	STT3A_HUMAN	15298.1	14880	15844	16417.2	13219.4	13366.9	15609.8	15748.7	14291.3	11737	13229.8	13347.4	15208.8	14080.3	13236.4	18358.5	18110.5	16056.1	11629.2	12656.9	15440.2
P46977;Q8TCJ2	STT3A_HUMAN;STT3B_HUMAN	3349.66	4321.98	3020.57	4433.17	2970.66	3405.02	0	0	2737.31	3516.03	4594.55	0	3679.76	0	3566.91	0	0	0	0	4099.25	0
P47224	MSS4_HUMAN	4375.24	2552.43	4065.14	3772.1	4610.69	4254.05	2717.94	1935.62	3544.05	3327.99	2711.57	2783.93	1370.71	3494.67	3423.46	4193.41	2379.69	3093.91	3014.81	3553	3052.92
P47712	PA24A_HUMAN	21125	15793.7	16753.4	19077.5	14038.4	19336	19673.2	18011.4	20574.2	14479.7	20094.1	17162.2	18189.2	22439	18919.4	18199.8	20978.1	18220	19850.5	19327.9	20542.8
P47755	CAZA2_HUMAN	4608.29	1296.4	1422.95	2093.66	974.273	1495.02	1309.1	1847.51	2195.59	1408.31	2004.06	1608.11	1615.12	1456.96	2602.18	4239.55	2972.92	2582.63	2066.13	0	1877.1
P47755;P52907	CAZA1_HUMAN;CAZA2_HUMAN	9359.37	10050.3	8947.7	8700.36	8385.61	10861.1	9831.25	7171.11	10222.9	8534.88	9141.49	8414.94	8480.18	10434.8	7809.72	8640.82	8582.07	8866.24	9491.46	7988.72	11167.6
P47756	CAPZB_HUMAN	50353.3	55379	56599.1	51046	51649.5	50159.3	53491	44766.1	45451.1	38851.3	44640.8	51797.8	41926.6	52571.3	54495.7	51441.5	53569.7	50801.8	48088.7	56770.4	49461.6
P47813	IF1AX_HUMAN	31950.1	29171.2	29423.9	30187.1	29465.7	29477.8	30197.1	30162.5	30086.2	29170.8	30062.6	27769.1	25241.2	25855.3	27258.6	34152.9	25152.9	29907.5	29205.8	29615.3	30955.7
P47897	SYQ_HUMAN	50119	51337.6	42690.6	46996.6	51979.4	47912.9	51623	46454.1	43190.1	48703.6	46116.5	48618.3	52788.9	43192.3	47323	51607.4	52245.6	54160.6	49886.7	54362.1	47665.2
P47914	RL29_HUMAN	34488.3	32171.8	33970.1	34832.1	35950.2	29740.9	28313.7	41270.9	34972.5	38276.3	39730.6	38062.6	36600.2	36459.2	44472.2	35341.9	33100.2	38636.6	35667.2	31940.6	35484.3
P47985	UCRI_HUMAN	32576.8	36428	29108.4	32779.9	28306	26958.7	30707.6	28186.9	27683.3	29017.4	28441.4	27904.1	29821.8	28885.1	28176.3	33468.2	26760.7	31651.3	29210.2	28805	27679.9
P48029	SC6A8_HUMAN	537.493	0	0	0	0	0	285.075	0	0	0	0	0	0	0	0	0	0	0	0	0	0
P48047	ATPO_HUMAN	45113.4	45784.3	44243.5	40510.8	44414.2	42830.1	52204	43481.8	45205.4	40787.6	42886.7	51449.5	46926.2	48049	53519	44568.4	50345	42083.9	42146.6	51342.7	47480.3
P48059	LIMS1_HUMAN	3462.07	2158.19	2611.49	2729.19	2711.6	2549.44	2119.41	3178.32	3219.05	1964.78	2206.63	3116.41	2844.8	1903	2596.16	3091.95	2924.34	3142.47	3251.75	4186.63	2113.29
P48067	SC6A9_HUMAN	0	2750.92	1994.16	1063.98	1446.91	0	1371.82	0	1686.98	0	1418.85	1743.61	0	722.466	1941.64	1911.06	3429.57	1188.58	0	1342.09	0
P48147	PPCE_HUMAN	4231.33	3119.77	5300.81	4877.75	5312.92	3404.54	3681.28	4891.17	4492.57	2360.03	5249.6	3977.62	3717.45	3891.69	2521.34	3895.27	4001.57	4163.37	4224.15	3013.07	3329.36
P48163	MAOX_HUMAN	8537.16	9564.09	11023.3	8831.97	8124.78	8001.92	8196.58	7407.9	8116.98	8219.86	5926.83	8050.7	7912.4	7594.53	8471.61	11947.3	9819.96	7224.52	9339.62	7039.97	9802.44
P48200	IREB2_HUMAN	0	0	0	0	0	0	0	0	0	0	0	0	0	0	0	0	1349.18	0	0	409.4	0
P48382	RFX5_HUMAN	0	400.411	0	206.157	0	176.001	682.679	0	0	685.062	0	0	875.089	0	0	446.792	489.745	0	0	0	579.752
P48444	COPD_HUMAN	32956.4	32514.7	34979.7	30956.3	32107.1	30573.9	38553.3	29853.3	31798.8	28516.9	29086.2	34187.4	31298.1	28492.9	29331.2	34452.4	34813.2	34693.7	28680.6	31270.5	30553.4
P48449	LSS_HUMAN	1702.12	2222.13	0	2970.28	612.121	1322.61	0	2317.05	1155.99	575.836	1183.68	1674.76	576.379	843.847	340.414	812.8	0	760.259	0	0	475.569
P48454	PP2BC_HUMAN	0	0	803.38	0	0	201.001	0	0	0	0	0	0	0	0	0	0	0	0	0	0	0
P48454;Q08209	PP2BA_HUMAN;PP2BC_HUMAN	0	0	0	0	0	0	0	1064.09	0	0	1118.31	692.951	433.313	735.327	0	0	0	0	0	0	0
P48506	GSH1_HUMAN	4374.72	4207.89	4655.6	5685.43	3584.17	3291.96	3356.32	4052.18	4940.31	3547.89	5463.11	7267.6	3454.51	4132.33	4462.32	5152.21	3334.65	4353.45	4142.72	5280.15	2971.03
P48507	GSH0_HUMAN	6362.25	6271.92	4398.41	5642.35	4265.55	7846.79	4150.34	4470.57	3509.07	2669.48	4264.79	5386.49	4717	3468.16	5099.26	7726.51	6527.29	5263.89	4447.19	6819.25	5930.87
P48509	CD151_HUMAN	6933.09	4266.21	3864.4	4791.73	4960.73	2271.99	4376.7	3425.08	4227.57	4321.06	3640.95	3189.58	3749.62	4498.59	5301.04	4388.56	4491.68	4751.63	0	4654.9	4265.19
P48556	PSMD8_HUMAN	14387.6	12310.8	14050.6	13321.4	15382.6	13417.6	14785.9	11685.4	13144.8	13663.5	13922.2	14170.2	14489.1	14572.8	15067.3	15478.9	15985.4	15212.9	19383.1	15349.8	16119.2
P48634	PRC2A_HUMAN	2011.41	1814.64	2430.17	2197.78	4677.43	3191.07	2499.28	2983.58	2099.29	2397.98	2033.58	4161.25	1740.64	3728.39	3398.63	1879.49	2557.95	1681.64	1862.81	2932.64	1823.79
P48634;Q5JSZ5;Q9Y520	PRC2A_HUMAN;PRC2B_HUMAN;PRC2C_HUMAN	1343.35	575.981	832.784	2693.76	1029.11	509.147	0	1315.19	0	1631.88	1106.97	761.071	1939.03	1053.19	1559.36	2205.06	0	889.74	1168.96	1148.33	551.701
P48637	GSHB_HUMAN	29588.4	27213.3	29654.3	26072.5	27844	25854.8	31005.2	24316.9	26906.5	31232.5	27709.3	28483.5	27098.1	23511.2	31159.1	27348.6	26600	26778.4	28446.9	26335.8	28445.8
P48643	TCPE_HUMAN	97911.2	103487	99333.4	98165.5	104164	99923	102084	107654	98143.4	102057	94460.1	97620.4	104592	96302.4	112230	106144	101161	98930.5	102843	98203.3	101550
P48651	PTSS1_HUMAN	360.549	907.406	0	476.471	481.041	697.818	421.384	384.84	335.404	686.635	0	0	789.927	0	0	350.765	775.514	1252.89	0	619.19	0
P48681	NEST_HUMAN	1927.94	2602.62	3163.28	3084.2	2178.39	1901.1	1861.02	2726.06	2195.32	3759.09	2844.22	2310.54	2580.23	3152.36	2492.64	2373.7	2610.48	2464.52	3132.02	2653.93	2772.67
P48723	HSP13_HUMAN	478.264	961.138	0	1541.12	767.219	523.933	783.368	933.117	696.828	1047.48	1883.79	775.826	0	0	0	494.723	0	987.737	489.397	657.994	642.423
P48729	KC1A_HUMAN	4950.13	4159.85	2439.7	3896.9	4504.38	2260.6	3007.11	3612.77	3436.96	2605.93	3815.49	3468.98	3460.16	2514.18	7176.26	4082.39	3737.36	2618.28	5160.85	4308.34	1327.15
P48735	IDHP_HUMAN	12106.4	14607.4	12319.8	13689.4	8052.31	12005.4	13541.1	11291.3	10865.6	11836.1	9516.87	8777.36	9652.06	12923.4	10762.3	13411.4	10496.1	14461.3	12287.2	12472.4	10395.6
P48739	PIPNB_HUMAN	3334.77	6238.26	5580.56	5399.04	4670.58	4992.2	4985.21	5523.71	7314.13	8086.7	4268.51	5649.29	3946.78	4724.24	4663.58	5733.01	6071.06	5755.94	5119.18	5840.47	7556.35
P48739;Q00169	PIPNA_HUMAN;PIPNB_HUMAN	3022.38	2396.63	2558.35	2753.3	2327.38	3045.28	3081.21	4486.43	3053.98	3980.37	4261.41	3847.46	4358.96	2962.51	4288.81	3214.13	2922.16	2656.14	3323.93	2372.21	0
P48740	MASP1_HUMAN	0	0	0	0	0	0	418.86	0	0	0	0	0	0	627.796	0	0	0	523.952	0	0	0
P48741	HSP77_HUMAN	114856	113283	111885	109563	115252	112525	114050	0	0	151460	0	149650	0	0	150014	159393	159502	150393	154273	162431	154303
P48960	AGRE5_HUMAN	620.928	0	0	1011.87	928.81	1774.55	926.697	661.704	1950.08	1032.98	1066.6	1648.51	655.333	1085.02	1227.67	0	751.757	1509.21	925.756	0	0
P48995	TRPC1_HUMAN	3110.78	0	0	0	4742.14	3180.01	3977.27	0	0	0	0	0	0	0	0	0	0	0	0	0	0
P49005	DPOD2_HUMAN	4875.49	4934.55	5701.15	6919.69	13284	4115.44	4524.48	5189.86	6081.92	5439.27	4334.18	5292.02	5027.06	4846.94	4980.46	5216.97	7069.82	4888.8	4855.95	5582.69	6338.18
P49006	MRP_HUMAN	0	875.578	0	0	1619.1	989.222	593.683	2083.15	1630.42	813.435	413.341	924.495	1275.95	1021.91	0	1237.52	0	0	903.847	0	0
P49023	PAXI_HUMAN	970.451	944.441	0	947.109	349.889	358.92	510.044	835.669	459.614	594.376	355.489	0	427.656	1350.82	416.865	0	601.32	350.184	0	115.704	781.189
P49137	MAPK2_HUMAN	0	0	0	0	0	0	0	0	0	0	2019.63	0	0	1113.07	0	0	1016.93	763.956	864.67	891.318	2434.43
P49189	AL9A1_HUMAN	46861.2	52489.9	53668.6	49667.9	49578.9	52649.2	56411.2	53459.9	51552	51643.9	55587.5	51192.2	52757	53698.6	57438.9	54625.9	65088.2	63386.8	59386	56272.2	51909.9
P49207	RL34_HUMAN	91525.7	76146	87401.3	73619.3	85846.9	87290.7	83864.6	88122.2	93535.7	93319.7	86821	93413	81028.5	84588.1	91662.7	89234.6	87239.9	95386.6	103661	75392.3	87339.8
P49247	RPIA_HUMAN	0	0	0	1548.65	0	0	0	0	0	0	0	0	287.746	0	0	0	0	0	0	0	0
P49257	LMAN1_HUMAN	28580.6	23572.8	28127.9	26644.6	28056.6	24932	29348.8	23947.8	30380.5	31833.4	29344.3	23088.2	27753.8	30769.3	32265.6	31007	29403.4	30339.1	33560	30836.1	31050.5
P49281	NRAM2_HUMAN	0	1868.8	833.583	1435.3	1327.62	0	1391.63	1951.91	0	0	1743.42	0	0	833.882	1864.53	0	0	0	624.258	1138.74	0
P49321	NASP_HUMAN	76634.9	69585.5	76851.2	70403.2	75402.1	78713.1	73484.7	73364	71622.2	74496.8	78779.4	72782.9	71817	70357.6	72334.7	67081.4	68286.7	80425.9	84466.2	75269.1	77386.1
P49327	FAS_HUMAN	189121	189885	160640	183005	187445	171888	184681	173343	195016	173732	170951	176317	176628	179473	190346	199116	191437	183413	184342	187826	186967
P49354	FNTA_HUMAN	1864.85	2235.61	2678.27	2094.52	1450.93	1569.51	3255.53	0	1590.7	1372.55	0	920.403	1391.8	3318.23	0	2331.77	2336.9	1522.49	4223.03	2626.45	1349.83
P49356	FNTB_HUMAN	0	477.415	0	0	328.598	0	376.098	0	0	0	0	0	0	473.126	0	0	0	0	0	0	0
P49366	DHYS_HUMAN	1267.74	1639.53	1103.14	1349.8	1499.8	1956.92	701.658	1237.79	2856.14	1470.93	597.061	988.609	618.253	1518.81	1092.03	941.491	807.099	0	631.602	1092.26	1060.22
P49368	TCPG_HUMAN	107661	110719	123525	99357	109805	114751	109415	123134	119203	113145	119096	107455	117487	108520	113890	119942	118676	115363	117385	111113	111085
P49406	RM19_HUMAN	6254.36	5829.73	6842.11	6242.39	8041.75	6372.43	6992.68	6456.62	7963.13	6504.03	7162.23	7178.26	7479.79	5130.62	5817.79	6902.88	7039.07	6589.67	7460.85	6646.69	7106.61
P49407	ARRB1_HUMAN	0	0	0	0	0	0	0	0	0	505.466	659.614	0	0	580.356	0	0	0	0	0	0	0
P49411	EFTU_HUMAN	133359	136828	138527	146737	137814	134786	128880	139502	141093	141016	144725	139478	144498	135546	142142	129630	136362	145670	145056	139861	131468
P49419	AL7A1_HUMAN	37998.4	36373.8	32186.6	35649.1	31584.5	41791.4	40482.2	28461.6	39045.8	42366.1	39750.8	43932.3	38730.2	34481.7	37308.1	41306.7	41015.7	43680	35235.1	40535.4	36292
P49427	UB2R1_HUMAN	438.052	667.61	730.96	0	0	1349.4	809.034	410.478	219.833	376.883	342.387	0	0	104.454	1059.08	1075.14	2088.47	0	661.597	218.422	0
P49427;Q712K3	UB2R1_HUMAN;UB2R2_HUMAN	0	0	0	0	0	0	0	1687.54	0	0	0	2435.55	3463.11	2707.27	0	932.774	1728.4	2784.81	0	0	0
P49441	INPP_HUMAN	0	0	1968.6	0	0	1384.36	0	0	917.075	0	0	0	0	605.871	1663.18	873.666	752.915	446.347	0	866.856	409.956
P49458	SRP09_HUMAN	14423.7	16774	14224.8	12580.6	18522.7	17673.5	13478.1	17215.4	14647.8	13343.1	17728.9	10133.6	16878.3	16576.3	15167.9	14714.7	14770.1	17855	15611.9	14630.5	14096.4
P49459	UBE2A_HUMAN	1784.62	0	0	1784.49	2524.68	1477.01	2471.89	1085.26	1182.1	1684.88	968.572	1644.13	1513.21	1415.31	2113.27	1904.74	0	1963.38	0	1816.82	1464
P49585	PCY1A_HUMAN	12312.3	11212.8	13584.8	12039.6	12625.3	12122.9	12007.1	10572.9	10522.4	11317.9	10374.5	10922.6	9074.04	10565.4	13969.4	10585.7	10673.9	11248.4	11443	11568.9	10174.8
P49588	SYAC_HUMAN	130659	121374	127780	128785	118135	126782	131770	135992	118072	123426	136506	135050	120079	113561	124511	123633	127595	124203	130293	121332	124933
P49589	SYCC_HUMAN	23603.5	24251.8	24031	25521.5	23566.7	21667.3	20942.3	24496.8	22701.8	22437.5	19203	24602	23802.3	22408	21830.2	23166.7	29739.5	19032.4	22769.3	23954.4	18642.6
P49590	SYHM_HUMAN	1522.85	1457.6	0	1614.57	1675.77	1013.31	1140.61	0	1926.77	1631.14	795.012	0	511.158	1379.99	0	3729.24	1058.95	726.693	390.31	966.57	749.199
P49591	SYSC_HUMAN	24197	19991.8	21743.4	21511.3	20214.7	22864.1	17870.4	16695.8	17400	17513.2	22177.8	19949.4	15979	16748.2	21184	17865.9	22312.7	16309.1	17105.2	15703.8	16714.8
P49593	PPM1F_HUMAN	841.937	1196.3	919.856	1105.96	1789.98	1476.36	1930.59	872.136	799.397	1434.14	2071.85	563.459	1363.49	1449.85	1942.9	1053.3	1543.75	1666.18	1901.31	1293	1930.79
P49642	PRI1_HUMAN	2583.41	4010.47	1385.4	3200.54	3111.47	2561.57	3411.66	3827.28	2752.65	3543.18	1757.47	2769.64	4060.41	2329.87	3055.82	4550.33	2934.03	2251.85	3657.06	3281.37	3798.66
P49643	PRI2_HUMAN	4774.16	6405.74	9763.12	6459.14	5128.05	5318.24	3937.38	4148.8	7819.14	3547.58	7447.59	8006.4	5700.95	5314.14	2606.15	5135.49	3191.81	7418.16	4022.62	5475.73	1991.86
P49662	CASP4_HUMAN	0	0	0	0	576.979	353.002	0	0	0	0	0	0	0	0	0	625.113	0	0	755.336	0	0
P49674	KC1E_HUMAN	935.869	0	0	726.084	666.337	1154.59	0	772.388	0	0	0	0	0	0	0	0	0	0	0	0	0
P49711	CTCF_HUMAN	3462.92	1762.71	2231.72	1379.06	2407.31	2063.17	1312.95	2087.52	1740.7	2103.47	1782.17	2747.81	1531.03	2321.73	2162.28	1282.31	2193.27	1464.54	1785.85	1585.44	1790.93
P49720	PSB3_HUMAN	5887.16	11586	9525.68	11417.5	8226.2	7980.79	8738.23	10971.3	9203.88	7106.61	7610.74	8727.84	11218.1	9295.56	7585.83	8152.69	10347.5	7546.7	6877.78	8871.4	5809.2
P49721	PSB2_HUMAN	20516.1	21416.6	22014	22849.7	20434.6	21209.5	24927.4	22103.6	21691.5	22756.9	22494.6	25754.6	22752.2	23725.4	26738.7	24983.7	24096.8	26791.1	20907.4	23069.9	20908.1
P49736	MCM2_HUMAN	45555	55506.4	54617.9	50446.6	53576.9	50212	51506.4	44964.3	48547.3	49950.6	53439.2	57890	46941	45435.6	47300.4	50137.6	49040.8	55620.9	52883.6	44169.4	47996.7
P49747	COMP_HUMAN	6677.71	5596.09	4631.86	5096.62	5612.93	4833	6535	3117.22	4358.09	5312.99	5364.66	5679.98	4366.5	4929.41	3937.4	7643	4074.43	8107.84	6213.98	3583.37	6951.03
P49748	ACADV_HUMAN	78021.9	86456.4	79144.7	76139.8	80552.3	75974.9	76793.4	69768.1	68312.8	81403.5	76214.6	81486.6	74462.4	75436.7	80847.3	85690.5	85094.3	76509.9	80998	73732.6	75367
P49750	YLPM1_HUMAN	5070.8	3083.36	3060.72	3237.27	3811.46	3254.33	3537.4	4438.28	5110.05	5442.65	5341.62	4516.2	3246.12	5395.84	4916.65	3978.7	4324.3	2061.16	5249.96	5921.73	3707.63
P49755	TMEDA_HUMAN	14497.6	15496.9	17954.9	14809.3	14162.2	16138.5	14526.8	9310.42	14463.3	11174.2	12187.1	11711.6	11887.5	18917.1	11907.6	12387.4	17789.1	15240.1	15402.5	12497.1	15746
P49756	RBM25_HUMAN	13549.6	16837.5	12548.8	13729.9	13533.8	13939.2	13703.7	18528.8	14356.6	12456.5	17673.9	15166.5	13666.1	15840	15851.3	15861.6	13322.5	15253.9	15366.3	13310.4	11850.7
P49757	NUMB_HUMAN	1827.99	1424.72	2338.16	0	1920.59	2339.25	2300.43	2265.18	1944.31	1244.9	1168.58	1566.74	1487.81	1807.87	4232.36	5290.8	3036.45	3041.3	3860.65	4711.96	5072.77
P49757;Q9Y6R0	NUMBL_HUMAN;NUMB_HUMAN	0	0	605.446	0	0	0	0	0	0	0	0	0	0	0	1008.31	0	0	602.638	0	0	0
P49761	CLK3_HUMAN	0	0	0	0	0	275.002	0	0	0	0	0	0	0	468.081	422.233	0	0	0	317.462	0	0
P49768;P49810	PSN1_HUMAN;PSN2_HUMAN	1164.57	1145.04	1177.62	1779.55	1453.37	1962.01	1081.53	0	894.67	0	1171.38	1554.96	1433.65	1065.83	1161.66	2063.48	1492.1	1140.03	1054.55	1328.35	0
P49770	EI2BB_HUMAN	2830.47	4368.68	3399.82	5325.09	5053.55	3432.99	3824.14	5179.85	3221.65	4880.12	4597.21	4791.27	5211.36	4148.92	3800.76	3998.32	3700.62	3039.46	3091.36	4492.42	3526.69
P49773	HINT1_HUMAN	37421.7	36145.8	41826.5	36315.6	39614.7	41255.5	38827.6	44803.8	33112.9	40611.8	43252.7	38075.4	30473.9	38956.7	34368.6	40738.5	47134.3	43422.3	51292	40459.4	48493.2
P49790	NU153_HUMAN	16611.7	12242.7	12800.4	13408.5	9223.06	12934.8	12259.9	11784	11452.8	12269.9	13184.5	15046.3	13047.7	11917.2	18848.2	13728.7	15626.1	13321.5	18521.9	13238.2	12941.3
P49792	RBP2_HUMAN	30955.9	37837.6	35255.3	32528	32090.7	32326.2	31234.5	33584.2	30473.4	30768.6	34250.1	33191.3	33430.3	36598	39558.1	36644.3	33580.4	41997.8	30660.3	39540.2	29964.1
P49821	NDUV1_HUMAN	7087.68	9600.76	10384.9	6907.62	7357.01	9558.11	8645.16	8281.51	8232.47	10880.9	10266.8	10292.5	7288.72	8925.95	8862.88	12622.8	8662.55	11482.5	10253.2	9429.12	7790.96
P49840	GSK3A_HUMAN	843.402	397.216	0	304.215	519.887	323.723	621.11	1924.54	0	2299.6	0	0	0	2612.25	697.463	356.16	382.748	495.62	0	0	623.128
P49840;P49841	GSK3A_HUMAN;GSK3B_HUMAN	0	0	0	0	0	0	0	3105.13	2668.66	2011.47	2360.23	2948.73	3278.04	0	3452.12	2554.28	0	2688.61	0	2943.32	0
P49841	GSK3B_HUMAN	2167.75	1453.13	1431.66	2549.94	1324.47	1601.92	1263	1060.62	2232.27	1465.06	1724.25	1556.73	795.76	0	2762.37	2003.16	2321.48	3094.11	3271.63	3750.9	2583.45
P49848	TAF6_HUMAN	632.344	0	0	384.275	0	0	161.292	0	0	0	0	0	0	0	0	0	0	0	0	0	0
P49888	ST1E1_HUMAN	0	1268.67	764.443	1138.86	823.163	1123.88	1940.77	0	995.481	0	2336.4	0	750.011	0	1737.52	0	1247.13	0	0	0	727.544
P49902	5NTC_HUMAN	10446.5	10194	9309.12	7127.58	7800.29	7472.51	7588.45	5682.82	8499.8	7321.43	8393.1	8589.44	8577.41	8397.4	9565.97	11422.9	8635.21	9709.03	9164.43	8837.09	9595.56
P49903	SPS1_HUMAN	1992.03	2433.51	1531.21	2633.34	2557.05	1651.37	3053.22	2191.68	2270.94	3798.49	1088.99	2663.18	2583.56	2409.62	2803.5	2145.04	2617.42	2625.15	2054.74	1778.72	1542.35
P49914	MTHFS_HUMAN	3090.58	5536.3	6167.45	3976.47	6204.43	5443.24	6625.27	5187.86	4506.42	3370.17	4589.7	3291.6	7420.62	4405.24	4332.64	7190.79	5962.99	5111.9	2470.54	5806.1	3239.01
P49915	GUAA_HUMAN	52866.1	52156.5	53187.2	53756.6	52843.4	52777.5	66323.6	50275.7	48753.7	41235.2	54729.5	45693.7	46014.9	51508.1	57220.4	51948.9	57478.5	49458.3	49867.7	56393.3	46157.9
P49916	DNLI3_HUMAN	3510.32	4049.91	4633.21	3981.55	4363.96	4288.26	2585.23	2454.06	3346.65	3853.89	3129.57	4320.05	2521.74	2785.94	4481.63	2929.91	3401.11	2850.58	4435.35	3338.45	4331
P49959	MRE11_HUMAN	10187.1	9016.29	11054.9	10413.8	9113.97	12412.7	8916.89	13144.5	9685.72	10994.2	10048.6	8825.83	10875.2	9920	11389	10410.7	12477.4	9612.97	10668	7363.03	12468
P50135	HNMT_HUMAN	927.249	0	0	0	0	1836.64	0	1794.55	1339.83	2440.02	1607.8	0	1831.12	2424.36	2429.4	1966.76	3579.17	2036.16	1861.62	2288.14	2890.49
P50148	GNAQ_HUMAN	589.5	772.152	884.935	986.868	1036.56	1120	635.935	0	0	0	0	0	0	0	489.128	639.821	811.513	0	1022.9	0	0
P50213	IDH3A_HUMAN	25765.3	30642.5	27325.7	26399.6	27825.2	29699.3	27871.3	27949.4	34536	29769.3	28618.8	31183.6	35273.7	29687.5	30739.9	30704.9	35045.7	31838.4	28713.7	30442.7	32216.6
P50238	CRIP1_HUMAN	39998	39572.1	54391.5	39979	55746.2	39409.6	35579.3	32427.5	40322.2	30444.6	34127.9	36251.9	22317	47205.6	27994.6	43430.9	46875	50357.6	39323.8	47251.2	37530.3
P50336	PPOX_HUMAN	2074.44	1970.52	1929.23	1674.04	1693.22	1506.06	1538.9	1715.23	0	3640.59	1948.61	1501.95	0	1461.18	974.859	2970.12	2035.15	1409.95	2052.81	1129.43	2264.31
P50395	GDIB_HUMAN	38387.7	41573.2	37568.3	36605.9	33853.1	37608	35405.9	33735.4	38944.8	40759.7	39474.6	44686.8	44672.9	41231.6	45192.6	47168	40319.2	41053.3	35998.3	33464.2	39581.9
P50402	EMD_HUMAN	22322.4	28091.6	21589.8	24284.8	21606.1	20759.7	24952.1	18029.7	22549.3	25047.8	25038.1	18820.8	24614.6	20031.3	24106.5	23817.3	23305.5	27767.4	25281	26703.8	25208.5
P50416	CPT1A_HUMAN	30002.5	33689.6	34284	37457.2	29720.1	27294.8	29108.6	29530.3	34024.2	31533.1	27697.2	27342.2	27942.8	31276.7	35359.7	33519.2	35348.6	27160	29310.4	32316.1	30285.4
P50452	SPB8_HUMAN	8457	6665.05	7361.27	8665.48	8814.98	8925.38	7676.89	8195.27	11490.9	7326.66	6939.14	11130.2	6019.88	10568.4	9397.7	9297.68	6236.92	9109.46	8407.99	7824.62	7774.5
P50454	SERPH_HUMAN	45229.9	44912.2	50577.8	48421.9	44417.6	50260.3	47570.3	40511.6	49320.2	52200.9	52846.8	45002.2	44507.8	48340	44003.2	41811.4	44287.3	41476.2	49624.7	44266	47454.1
P50502	F10A1_HUMAN	20688.6	18263	21012.6	17943.4	19641.9	23733	20048	18427.5	21212	20404.1	17818.8	17866.5	22330.5	18980	18484.6	17952.5	20905.1	20035.5	22643	20548	17852.7
P50542	PEX5_HUMAN	1953.69	819.921	1551.82	0	1491.68	1158.16	1711.35	373.252	0	330.982	949.816	0	924.756	0	1212.44	0	951.291	1169.15	1403.48	0	940.584
P50552	VASP_HUMAN	6578.92	7195.47	7671.82	6657.48	6907.33	7008.94	6636.46	6287.53	7629.69	7457.19	5904.24	6871.55	6936.54	7703.65	6580.01	9925.29	8320.89	9035.01	4871.74	8013.99	8239.66
P50570	DYN2_HUMAN	13869.8	18231.7	14390	18346.4	14373.4	16369.4	17531	12359.1	12892.6	18049.3	14988.7	16181.8	18821.2	17267.4	14898.9	15030	12939.2	16056.5	16307.8	16828.5	13945.9
P50570;Q9UQ16	DYN2_HUMAN;DYN3_HUMAN	8052.47	5977.32	11057.5	6686.57	8764.12	6452.66	8887.06	9849.54	8056.1	9316.26	8425.84	9725.83	6658.15	10798	7966.64	8602.28	11141.2	6958.42	8899.52	7841.91	8737.88
P50579	MAP2_HUMAN	7236.36	7388.49	8887.78	7289.82	7615.1	7562.41	6092.02	8187.54	9729.29	8292.78	5532.19	8850.15	9974.49	8287.19	7163.22	8659.95	7127.8	6475.25	10074.7	8312.01	5842.54
P50583	AP4A_HUMAN	0	273.841	365.393	925.703	1823.49	1036.5	876.771	0	419.81	979.363	533.957	0	561.395	0	0	376.462	1300.19	0	1015.36	0	572.065
P50613	CDK7_HUMAN	955.335	545.573	653.041	1040.83	1273.42	735.94	943.419	0	780.45	427.827	510.681	0	611.825	111.145	762.832	0	1005.12	0	781.617	602.781	852.154
P50747	BPL1_HUMAN	0	0	0	0	0	0	0	380.997	0	0	0	0	0	0	689.017	0	0	0	0	0	0
P50748	KNTC1_HUMAN	2378.47	1668.69	2788.93	2199.68	1399.46	2052.17	1732.52	1790.55	1759.03	2199.06	1816.36	3130.3	1995.65	1591.14	1811.62	2935.71	1795.61	706.734	1980.84	1756.69	1041.89
P50750	CDK9_HUMAN	4018.25	3218.87	4087.38	3729.77	4775.97	4299.21	2563.19	3497.75	4326.55	2690.48	3393.91	3170.36	2711.46	3653.12	3201.14	3462.38	3002.29	5929.15	3357.05	3966.89	5323.54
P50851	LRBA_HUMAN	4200.73	5387.4	4066.78	6665.32	7620.8	6075.48	4469.33	7244.74	6640.57	6010.32	4435.13	4392.83	3815.9	6686.09	4696.63	6059.58	5663	7994.56	6254.34	5563.66	6774.6
P50897	PPT1_HUMAN	469.601	324.983	529.41	1761.06	1300.64	1645.7	1683.37	1977.13	1202.79	1736.61	1365.48	1962.49	2075.92	1952.4	379.841	5922.88	1708.38	1052.44	2377.53	366.022	1068.3
P50914	RL14_HUMAN	63226.6	75542.5	67527.9	62925.3	62949.5	75772.2	80098.9	77162.1	76737.3	75278.1	70626.3	72230.8	68512.1	65971.7	69220.7	62583.9	68043.1	67983.3	59703.3	65770	59567.4
P50990	TCPQ_HUMAN	219444	233127	229815	210389	208439	209297	210533	215318	206384	213758	218718	211382	209962	223092	208969	219754	215228	193370	218423	197299	200980
P50991	TCPD_HUMAN	132372	121449	124616	120873	117189	121664	124069	116275	112156	118906	105891	107484	124262	113230	118269	131685	126836	120541	126496	115012	121840
P50995	ANX11_HUMAN	27998.6	30906.1	30749.4	21075.4	25215.4	25689.6	31374.2	29263.4	26108.9	25532.7	21741.8	26385	29866.5	28532.4	29344.5	31782.6	27364.4	26407.2	27114.9	26533.6	26172.8
P51003	PAPOA_HUMAN	1959.63	2220.52	2648.67	1643.39	1624.28	2068.17	2001.85	1513.72	2515.76	2183.41	1680.86	2325.04	4099.53	2079.02	277.361	3150.18	1694.71	1636.66	3167.07	2678.26	1115.97
P51114	FXR1_HUMAN	9606.74	11422.4	10841.8	8667.95	10405.6	11454.8	9555.64	10820.4	12124.6	11874.2	9799.01	11373.8	8543.66	12010.8	13788.2	11929.4	9835.02	10157	19574.5	13220.7	13013.2
P51114;P51116	FXR1_HUMAN;FXR2_HUMAN	2594.37	0	2702.88	2412.86	2838.11	3026.02	2401.87	2097.41	1090.73	3654.9	2917.09	2589.74	2203.8	2591.83	2296.02	2112.47	2511.61	3886.45	2452.11	2939.59	2556.41
P51114;P51116;Q06787	FMR1_HUMAN;FXR1_HUMAN;FXR2_HUMAN	5626.11	6264.34	5718.47	5830.1	6062.96	6167.04	4587.44	6846.37	4918.79	5541.6	5331.87	5281.66	6635.1	6643.24	4697.06	5451.64	4097.08	5968.82	5245.4	5743.88	6538.98
P51116	FXR2_HUMAN	7138.05	7667.47	3608.83	3864.93	5726.03	3903.35	4870.1	4982.46	4290.67	4292.42	6186.37	3454.33	3986.47	5204.69	8788.27	5872.97	5773.28	5136.87	5303.37	5954.23	4330.31
P51116;Q06787	FMR1_HUMAN;FXR2_HUMAN	0	0	0	0	0	0	0	0	0	0	0	2604.6	3168.61	0	0	0	619.326	0	0	0	0
P51148	RAB5C_HUMAN	7323.06	9701.25	9043.49	8538.58	10419.8	9571.28	8672.08	9176.38	9837.23	9752.86	6182.95	10264.7	9807.72	10388.6	10451	11229.8	11608.9	11311.7	10274	13811.7	7685.13
P51149	RAB7A_HUMAN	43299.1	45207.2	44615.8	40358.7	37208.9	43666.4	38227.2	35877	39692.7	37796.3	30916.6	34323	38943.9	38081.1	36588.5	43999.7	41181.7	38168.9	34308.4	34804.1	33506.1
P51151	RAB9A_HUMAN	5452.61	6374.9	5049.64	5473.17	6066.13	6441.69	5979.36	5191.33	6760.51	5575.5	4004.71	6751.25	4993	5150.48	4255.82	4780.32	6537.89	3452.29	5404.16	5225.31	6315.96
P51153	RAB13_HUMAN	2265.51	2602.51	2274.03	2724.45	2180.72	2397.92	2233.68	4302.22	3733.89	2419.94	1922.01	2385.12	3126.03	1285.38	2572.84	3501.81	3134	3242.58	3517.19	3044.96	1109.85
P51153;P59190;P61006;P61026;P62820;Q92930;Q9H0U4	RAB10_HUMAN;RAB13_HUMAN;RAB15_HUMAN;RAB1A_HUMAN;RAB1B_HUMAN;RAB8A_HUMAN;RAB8B_HUMAN	33995.5	33524	33522.4	32124.1	32744.3	35201.2	35064.1	31516.8	34884.5	33075.5	30266.5	33207.7	33400.5	33711.3	37956.7	33485.8	27364.7	31534.9	29684.4	31367.3	37239.9
P51153;P61026	RAB10_HUMAN;RAB13_HUMAN	1628.28	2096.88	3176.92	1642.65	1646.74	1231.01	1286.58	1375.81	1520.94	2199.59	1806.35	1421.19	1638.46	1061.08	0	1977.25	1059.52	1109.32	1237	2995.82	1704.84
P51159	RB27A_HUMAN	1241.44	1395.49	3245.63	1565.76	1919.72	2036.68	2232.84	2928.4	2075.18	3015.58	0	3173.62	2191.73	2224.29	2777.88	3716.18	2042.41	0	3396.56	1717.07	3960.01
P51398	RT29_HUMAN	9446.96	9834.51	8873.25	6027.92	7529.28	6888.72	9599.09	6642.92	8239.68	5710.36	7852.3	6960.4	6532	9261.46	8788.06	10037.6	6812.29	9014.79	7565.26	7590.23	7182.7
P51452	DUS3_HUMAN	1535.57	1199.34	0	1600.94	1083.73	836.774	1092.1	0	1079.14	602.652	543.24	1446.16	1317.61	1191.14	1347.87	1382.15	868.938	1160.93	2031.18	1613.86	1143.35
P51531	SMCA2_HUMAN	1003.1	0	298.767	749.354	608.859	329.309	172.508	310.145	0	0	349.099	0	0	0	0	0	0	0	1024.17	0	339.238
P51531;P51532	SMCA2_HUMAN;SMCA4_HUMAN	2671.07	1653.47	2183	2722.29	2272.63	2296.73	1909.54	4684.37	2590.63	2312.47	2567	1990.6	2031.06	1990.32	2727.63	2397.61	2074.6	1987.49	1756.02	2186.23	2083.68
P51532	SMCA4_HUMAN	1284.01	1103.92	898.477	1261.54	0	1819.56	1685.05	851.702	3515.46	841.954	1958.38	859.695	1531.35	1432.35	1263.38	0	2632.27	1501.1	1579.03	2852	3295.26
P51553	IDH3G_HUMAN	6516.64	6252.07	7575.92	8390.81	7507.21	7145.53	7670.12	6702.41	6245.14	5715.71	6602.52	8504.89	5687.3	7373.35	5404.52	6990.82	4923.03	6303.25	6486.71	7089.68	7954.96
P51570	GALK1_HUMAN	8909.16	6826.16	10143.9	7455.03	8446.1	8643.88	5696.26	7619.98	7716.36	6724.46	6772.72	5022.87	6736.24	5126.69	10114.5	9000.19	9841.21	7071.33	10968.9	7972.93	6330.22
P51571	SSRD_HUMAN	17991.3	14688	16115.8	20088.5	16043.8	14072.8	13370.4	12648.9	13845.6	16206.6	16309.4	13234.2	14140.3	13319.1	16225.5	15415.6	16625.7	16035.6	11248.9	12791.7	12959.6
P51572	BAP31_HUMAN	26447	28576.3	32233	28931.5	28562.9	26753.9	25552.7	26796.1	28291.1	31463.2	32163.2	30398.7	23768.2	30774.7	30489.1	35276.8	26502.5	30518.6	38646.3	32495.7	30142
P51580	TPMT_HUMAN	1041.35	1494.06	2378.61	1580.66	1846.79	1302.76	1905.96	1942.67	1763.1	1878.78	2286.93	1513.6	1897.95	2150.57	0	3004.93	1587.5	1486.8	3341.71	3531.98	2422.47
P51608	MECP2_HUMAN	600.924	1389.76	713.654	654.554	1004.53	0	1102.33	415.498	319.184	250.155	0	123.259	0	0	945.205	647.712	517.227	759.39	1001.41	0	1290.81
P51610	HCFC1_HUMAN	19878.7	24660.5	22854.8	19848.1	26211.9	22350.6	22310.9	23307.8	24572.2	21007.5	18158.2	20720.4	17864.6	21637.6	32888.9	21872.1	25114	28880.8	21865.8	26898.8	21440
P51648	AL3A2_HUMAN	12058.3	6424.91	11301.9	7212.91	10685.1	11139	10767.9	8796.75	8291.09	6991.65	6882.31	8677.7	8359.44	10541.2	8656.77	8475.79	10848.5	8113.59	10942.3	12153.7	11864.8
P51649	SSDH_HUMAN	1367	1031.5	1094.75	1736.71	1709.92	1360.36	1513.8	1480.27	1720.05	1632.06	1283.65	717.409	1842.53	1166.34	1807.46	2481.74	1391.56	1283.21	2727.1	1002.52	1321.11
P51659	DHB4_HUMAN	31952.8	29722.2	35086.2	32220.7	34035.2	34089.4	34371	31993	26957.2	38169.2	31528.1	32336	32387.1	30657.5	33377	36646.3	33423.7	35221.5	32933.9	33517.5	31128.3
P51665	PSMD7_HUMAN	17875.6	13897.8	11663.2	15960.8	14706.8	12693.6	14388.4	16699.6	14465.7	12912.4	13890.2	14186.3	13062.7	13802.6	19680.1	18716.3	11574.6	16708.8	15319.4	16658.5	13854.6
P51692	STA5B_HUMAN	5212.08	5218.82	4161.94	4238.55	3894.65	4462.43	3961.8	1334.69	1546	4711.87	2857.69	2533.04	3013.92	1762.6	2272.09	1882.09	4240.54	4456.37	3203.49	3219.58	3451.5
P51784	UBP11_HUMAN	1696.17	2130.79	1811.79	1759.56	2984.95	1596.44	1680.39	0	1070.28	2434.5	1076.54	646.32	0	0	1401.88	2214.72	3971.17	1783.78	1653.85	1702.15	2029.33
P51798	CLCN7_HUMAN	887.243	1134.33	1157.15	2145.11	1257.2	1013.56	1250.72	1662.6	2694.12	1083.18	1323.16	975.505	894.289	1279.78	2766.05	1843.98	1591.09	1266.21	1480.43	767.205	944.249
P51808	DYLT3_HUMAN	1262.81	0	1962.96	334.323	888.377	1067.35	926.461	640.579	0	860.651	1403.62	0	818.209	0	0	0	491.09	836.658	1179.98	670.752	720.945
P51809	VAMP7_HUMAN	1964.65	1872.63	2680.55	3198.44	3084.03	4032.22	2396.73	2101.79	3622.78	2524.76	3615.71	3722.19	3112.56	2564.66	3070.1	3491.8	3556.47	2046.6	3893.87	3534.25	3493.17
P51812	KS6A3_HUMAN	7484.23	7636.82	6918.86	9338.03	6254.27	7425.28	5846.54	6796.04	10567.8	6257.1	7319.81	7563.9	7741.63	7554.42	8459.06	8625.97	9525.73	7472.07	6391.84	8147.51	6866.45
P51812;Q15349;Q15418	KS6A1_HUMAN;KS6A2_HUMAN;KS6A3_HUMAN	2863.42	3460.6	4921.63	4781.58	3764.33	3653.35	3216.57	0	0	0	0	0	0	0	0	0	0	0	0	0	0
P51812;Q15418	KS6A1_HUMAN;KS6A3_HUMAN	4215.96	3931.19	5333.61	6403.23	4136.16	4765.76	4525.55	3894.3	3637.86	4367.96	4568.52	4074.86	5326.48	3506.7	3895.03	5593.86	4996.72	4900.37	4274.79	6033.55	5278.82
P51857	AK1D1_HUMAN	11447.2	10588.1	12857.4	12435.3	12252.2	11853.1	11728	0	0	12371.8	0	0	0	11978.7	0	0	0	0	0	0	0
P51858	HDGF_HUMAN	95177.2	86126.5	100955	93677.8	97011.4	97987.6	98186.3	106757	95512.8	99050.6	93344	102485	95914.8	86487.3	89490.9	87238.7	89270.5	98044.6	88868.7	84843.9	94219
P51884	LUM_HUMAN	9518.26	8436.81	7235.75	9580.8	8601.46	6888.62	8015.09	7936.76	7032.16	9254.73	8193.17	9919.4	7681.69	6977.77	8872.87	7615.47	10700.5	9917.2	8692.15	7708.12	8866.62
P51946	CCNH_HUMAN	0	0	696.927	506.32	0	559.003	0	675.401	721.446	601.744	1074.72	0	0	0	0	0	0	0	0	0	808.554
P51948	MAT1_HUMAN	0	351.238	0	0	464.703	269.002	261.317	0	0	0	0	0	233.583	0	0	0	0	0	0	0	0
P51965;Q969T4;Q96LR5	UB2E1_HUMAN;UB2E2_HUMAN;UB2E3_HUMAN	2615.83	1861.44	2347.52	1668.94	2925.84	2192.99	1931.08	2730.01	1150.48	1253.75	1823.67	1770.66	1705.04	2729.76	0	1678.39	1937.72	1450.77	1595.01	1089.87	1475.28
P51970	NDUA8_HUMAN	6094.52	7109.77	10270	10756.7	4982.2	7326.46	6423.4	8708.36	7173.65	6433.24	7534.6	7040.26	7292.64	6259.71	9897.48	10417.7	8764.38	7049.85	9164.07	6357.56	7034.17
P51991	ROA3_HUMAN	37155.8	44860.5	34895.8	50099.1	41793.6	40034.8	40361	44522.2	45975.9	43315.8	38140.2	48951.5	42643.2	39182.2	42361.9	44264.3	43323.7	36702.1	41589.8	41899.8	40950.6
P52209	6PGD_HUMAN	53045.7	58685.3	50681.7	53176.9	47704.9	54656.8	53209.4	55576.9	51184.9	55232.2	49754.2	50364.3	55546.6	55096	59483.9	59530.4	55338.5	54678.6	54607.8	54868.9	54409
P52272	HNRPM_HUMAN	221813	210015	224959	213343	229654	213477	221286	212837	209780	210857	220935	214918	221760	219643	206342	219638	222460	220443	213045	223021	207184
P52292	IMA1_HUMAN	16795.2	16316.2	10320.5	11089	12771.9	11662	15476.1	15605.6	12742.6	13609.9	13212.2	18432.4	17873.8	11205.8	13286	19484.5	16445.2	19266.5	12645.4	15001	16433.9
P52294	IMA5_HUMAN	4203.3	2957.08	3392.19	3299.68	3017.53	2729.7	2244.3	3882.76	3247	3889.34	2873.83	4869.01	3169.12	1372.52	0	3528.17	5137.85	2953.38	0	2151.23	2358.94
P52298	NCBP2_HUMAN	5376.74	4086.42	3183.73	2475.94	4286.79	4935.74	3983.74	3159.32	1956.92	2830.81	3504.17	2792.53	2602.53	3820.87	4028.55	3378.55	2986.91	4973.88	2565.87	3694.78	4360.3
P52306	GDS1_HUMAN	4370.58	5144.89	3672.37	4680.06	3003.74	3476.04	2763.48	4258.67	2727.35	2007.2	2963.49	3556.79	3528.64	5600.97	4040.37	3769.07	4475.66	6268.59	4964.31	3453.81	2882.72
P52434	RPAB3_HUMAN	4777.67	5088.22	3478.91	3432.34	4902.64	4612.92	3873.9	6181.55	6505.78	5861.95	4640.34	6359.22	3096.48	4491.73	3679.43	3816.75	5905.37	5400.29	3518.34	3154.13	4424.92
P52435	RPB11_HUMAN	749.4	890.763	1633.56	0	1367.66	998.848	1579.4	2203.36	942.712	722.563	842.064	0	738.776	676	0	0	0	0	0	0	0
P52564	MP2K6_HUMAN	2712.37	3587.09	3974.58	3469.06	4034.34	2858.78	3631.61	2282.11	2368.78	2820.8	2515.62	0	2908.84	2047.36	2614.82	2515.87	2474.11	3120.39	3516.95	2283.15	2258.55
P52565	GDIR1_HUMAN	57540.6	52044.3	47948.2	54153	56823.3	49002.6	52150.6	53676	45674.8	43716	46633.7	48396.1	50169.5	50580.2	56087.6	48078.2	56180.3	56061.9	52685.4	45045.1	52536
P52569	CTR2_HUMAN	2861.44	2538.91	2162.82	3235.71	3465.8	3375.32	3062.63	2896.16	3278.69	2351	1855.35	974.99	3917.84	3471.97	1795.99	2496.11	4122.17	2842.73	3361.65	2479.61	4686.82
P52594	AGFG1_HUMAN	1520.99	1104.41	1213	1256.58	1675.66	1152.9	936.999	1566.61	1707.25	1410.69	1556.83	961.684	816.852	1900.21	1838.09	1448.81	0	2103.48	971.002	1538.54	2491.34
P52597	HNRPF_HUMAN	26712.7	24825.7	28170.2	22392.5	24619.3	27359.1	22324.8	22858.5	28376.1	24875	25687.7	28897.4	30588.6	25315.7	28295.8	31776.3	24168.8	29839.2	26391.5	27198.3	29753.9
P52655	TF2AA_HUMAN	0	265.185	0	0	0	397.003	0	656.16	0	0	0	637.218	0	0	468.447	0	844.19	287.885	0	0	0
P52657	T2AG_HUMAN	0	0	1255.8	816.379	0	1070.01	1102.79	0	0	0	0	815.564	0	0	0	0	785.114	658.297	1001.64	1214.14	810.276
P52701	MSH6_HUMAN	38152.5	36926.3	38246.6	33560.3	35390.9	36193.1	36282.9	39704.4	34655.7	34398	33812.3	32999.3	36260	37833.7	34720.6	37743.4	38590.9	33938.3	32640.3	41322.1	32920.6
P52732	KIF11_HUMAN	8669.03	8301.81	5250.26	7236.24	6915.97	8053.13	9076.33	5867.63	7166.08	6782.45	8577.09	8126.23	5775.26	5623.01	5739.19	7648.94	6978.49	5927.73	8581.28	5936.72	9411.75
P52735	VAV2_HUMAN	500.676	1012.89	600.466	1602.66	1839.66	992.772	1271.83	1312.05	1431.42	379.77	2018.09	1153.11	1354.23	2167.13	1284.68	1654.83	1752.45	998.098	1249.14	1880.59	2262.4
P52739	ZN131_HUMAN	0	0	0	0	0	0	0	4858.66	0	0	0	0	4956.01	0	0	0	0	0	0	0	0
P52756	RBM5_HUMAN	0	0	557.211	0	0	0	0	0	0	0	0	0	0	0	0	0	0	0	0	0	364.711
P52758	RIDA_HUMAN	1176.29	1531.76	2202.98	2134.08	1955.12	1408.43	2298.57	1535.95	3278.29	0	1262.85	3758.65	1458.38	1519.42	2469.21	1901.93	2761.85	1433.64	1627.85	1089.9	1592.16
P52788	SPSY_HUMAN	32108.8	30954.8	30507.9	35441.7	35109.6	31959.4	30147.2	26496.7	31072.5	28448.4	29374.2	31736.2	25764.9	30774.5	30269.7	34585	28105.8	27679.9	27716.7	25833.7	32541.1
P52789	HXK2_HUMAN	5542.52	4899.47	5591.89	4747.01	5271.77	5189.49	4033.7	6317.11	3607.49	3893.56	5124.14	5467.5	5739.42	4943.85	4699.05	6317.61	6416.14	6653.78	5504.61	6385.69	6942.4
P52815	RM12_HUMAN	18577.6	19565.3	16074.7	17012.7	14620.6	15040.8	16153.9	18898.4	17187.5	16882.4	14529.7	17329.1	14443.4	18812.8	24990	17763.1	17586.2	19036.1	17121.1	19989.6	20163.3
P52888	THOP1_HUMAN	17362.2	16323.3	17040.1	16591.3	17162.2	16432.1	14418	16206	14475.1	14933.5	17067.7	21516.1	15261.2	19275.9	15884.2	17957.6	18713.4	16859.2	18039.3	18986.4	17488.1
P52907	CAZA1_HUMAN	15036.5	15055.8	17863.8	15696.3	14146.8	15389.1	14368.5	17462.9	16627.2	17811	14839.1	19792.4	12848.5	15559.3	17769.9	16363	23162.6	16716	16721.2	14160.8	19470.7
P52943	CRIP2_HUMAN	3432.32	4469.35	3606.36	3773.12	4727.31	4742.4	5006.01	2733.45	4944.65	3636.53	5642.46	6038.56	4512.91	5285.47	5290.77	6108.26	5310.75	4752.54	4127.55	5082.58	4762.23
P52948	NUP98_HUMAN	27355.2	27304.5	26183	30032.5	25009.9	27600.6	28198.3	25738.3	21652.3	23924	28314.9	20469.9	22783.9	23188.9	24583.4	26412.8	30164.6	30206.4	25887.5	26519.6	29092.9
P53004	BIEA_HUMAN	10546.7	12663.1	10899.3	10091.8	8391.81	10754.8	8606.44	9721.94	8733.17	7720.23	9085.45	8199.96	8558.37	8219.48	12450.7	11088.1	9016.16	11453.6	9698.53	10662.4	8225.38
P53007	TXTP_HUMAN	6830.77	5313.46	4204.91	3605.16	4614.12	3549.59	4526.46	3072.02	3202.56	4501.68	4086.24	4872.07	6787.91	4561.86	5008.01	3817.08	4869.54	6854.35	3026.88	5212.07	3544.05
P53041	PPP5_HUMAN	7947.01	5815.18	5280.98	4754.5	4291.1	5633.37	5454.9	4782.89	3717.92	4825.41	6909.86	4518.93	2843.85	3924.11	6416.85	3534.39	4309.63	4828.33	5309.27	4326.64	5701.66
P53350	PLK1_HUMAN	116.75	0	0	0	375.034	327.049	281.425	0	0	0	0	360.871	0	0	0	0	0	0	0	452.373	0
P53365	ARFP2_HUMAN	1743.95	549.56	578.976	887.029	739.146	1061.89	975.776	987.332	711.091	1429.3	1534.57	1142.02	693.241	0	543.633	1128.07	0	0	0	667.081	0
P53367	ARFP1_HUMAN	2219.27	1014.69	1071.24	1666.35	756.255	1107.01	1688.73	1974.38	1021.94	1762.01	3401.72	1318.32	1065.68	2334.33	1035.54	2671.78	1923.41	952.132	766.44	1494.71	0
P53384	NUBP1_HUMAN	1082.01	704.233	1200.91	1093.45	662.746	1094.01	1396.62	0	809.011	760.974	1362.82	830.424	1012.19	820.72	642.799	0	1206.26	1134.27	1118.41	1558.53	748.343
P53396	ACLY_HUMAN	96664.2	88652.8	104571	90136.5	90155.2	90181.3	89568.6	93127.8	95070	87016.2	85237.7	98979	93664.1	101044	94865.1	87430.2	95483.7	99609.2	94433.6	85205.9	90464
P53582	MAP11_HUMAN	3994.31	5312.83	6498.02	4758.16	4570.88	4402.36	4741.51	5331.86	3852.57	5562.5	3861.53	5743.39	5643.9	3031.47	5779.75	4445.21	6440.93	6102.33	4799.5	3730.83	5858.01
P53597	SUCA_HUMAN	10915.1	16380.6	11742.2	12588.3	11597.6	12729	12790.7	9022.15	11704.1	12425.1	12866.2	12175.4	12739.6	12398.9	13468.6	12004.7	10752.1	11331.2	12752.4	12338.7	12756.4
P53602	MVD1_HUMAN	1487.2	0	1444.1	2193.53	0	800.223	609.066	0	1622.61	936.673	0	0	495.291	813.487	539.42	1061.57	700.678	717.145	0	917.377	547.426
P53609	PGTB1_HUMAN	0	0	0	0	0	0	0	538.782	0	0	0	0	0	801.742	0	0	0	0	0	0	0
P53611	PGTB2_HUMAN	1702.86	1352.81	1423.81	2686.84	1746.81	2207.22	1587.36	1165.01	1617.77	0	2330.36	1333.43	0	1297.17	2653.65	1388.86	2730.28	4467.05	2442.44	1707.1	2625.4
P53618	COPB_HUMAN	24703.7	24286	28286	22266.9	25940.5	24462.4	23016.1	25176.7	25582.6	21979.8	21604.8	25425.7	24069.7	20222.2	20480.1	24484.8	27071.9	26352.4	25756.7	24697.2	20336.2
P53621	COPA_HUMAN	65150.1	60938.7	61326.6	61160.9	62204.1	57221.3	55890.2	60596.2	57633.1	60469.1	52770.8	56381.5	52166.3	59701.4	58871.6	57445.6	55329.3	54071.7	69428.1	52481	60203.5
P53634	CATC_HUMAN	6221.66	10271.6	6200.94	9401.76	6586.83	4513.61	6965.78	4378.34	5602.86	6392.63	4472.15	4993.54	6923.21	6119.16	6460.61	4939.21	4319.99	7359.44	5919.59	7488.74	7426.76
P53677;Q9Y2T2	AP3M1_HUMAN;AP3M2_HUMAN	0	994.005	0	923.58	726.683	836.006	708.935	0	0	0	0	0	0	0	0	0	0	0	0	0	0
P53680	AP2S1_HUMAN	5013.89	4817.88	5989.81	4891.56	3705.8	3269	2922.59	6049.83	4808.05	5088.95	6843.01	3876.97	7127.32	4940.94	4219.2	3542.63	5439.52	4155.25	3721.45	4706.26	4625.9
P53701	CCHL_HUMAN	6343.87	6921.3	6585.57	6874.32	7476.72	7260.48	7842.88	8313.73	8863.18	6410.2	6633.24	5463.32	8371.53	6521.08	6257.81	6964.14	5157.73	7535.1	6282.34	6148.33	5698.61
P53801	PTTG_HUMAN	1768.77	2394.28	2504.74	752.651	1376.69	2296.75	0	2364.28	2512.03	1312.24	0	2338.41	1978.7	1912.32	0	0	0	0	0	0	0
P53985	MOT1_HUMAN	14293.9	10967.1	8847.42	7953.36	6710.41	9034.77	7351.35	6659.78	5089.76	6904.37	5916.55	7412.26	12295.1	6858.07	11361.6	7378.31	9638.19	8523.83	9029.78	13441	9161.91
P53990	IST1_HUMAN	5543.76	6747.2	7174.81	8811.48	6249.28	5993.69	4881.84	7617.48	5735.14	7229.18	5761.77	6537.19	7020.22	5778.26	8764.96	5980.04	5126.3	6728.78	4534.48	4059.7	6797.16
P53992	SC24C_HUMAN	16615.4	15395.3	15987	15611.3	14031.7	16455.8	15797.9	15341.5	20461.6	18018.2	16461.5	16505.5	18908.6	19703.1	17618.7	21061.1	16571.7	16612.8	17281.1	17617.2	17892.9
P53999	TCP4_HUMAN	46082.3	56158.7	44737.2	44649.7	53537.3	44532.7	37978.4	54377.1	53809.8	67698.1	48090.3	60696.8	48947.4	44760.8	55997.4	53035.9	65822.6	47619.1	46619.4	43683.9	45269.7
P54098	DPOG1_HUMAN	0	0	0	0	0	0	0	0	0	0	140.263	404.998	507.79	0	0	0	0	0	0	0	0
P54105	ICLN_HUMAN	5672.68	3076.87	5309.17	4266.74	3622.36	4098.33	3960.41	3632.16	3704.11	3841.67	3512.03	3476.79	3656.83	3489.47	3478.3	4151.53	3407.99	4620.1	4051.4	4447.66	4222.83
P54132	BLM_HUMAN	3755.41	3212.08	3459.69	2078.06	5548.36	4024.03	3424.64	0	2615.48	0	1965.58	3912.47	3544.35	3428.36	0	0	0	0	0	0	0
P54136	SYRC_HUMAN	64394.2	75936.3	76080.9	61325.5	66886.1	67641.9	69206.6	71241.6	75541.8	67518.1	73188.8	73083.8	68886.9	64246.1	75589.7	80627.6	77896.7	75449	71100.2	63990	67561.8
P54252	ATX3_HUMAN	0	0	0	0	0	0	160.042	0	0	0	659.616	0	501.017	0	0	0	0	0	0	0	0
P54278	PMS2_HUMAN	0	753.583	0	607.148	1022	1216.97	0	0	1006.51	950.782	904.447	0	0	0	0	0	0	0	0	0	0
P54289	CA2D1_HUMAN	2568.68	1801.43	1258.41	1894.67	1439.31	1677.71	1335.74	1900.28	1542.05	2200.91	0	1103.64	1209.79	2128.26	2437.46	2452.78	1997.09	992.298	1886.7	0	1451.97
P54577	SYYC_HUMAN	90469.9	99797.1	85306.7	87859.2	89945.3	85342.7	92960.7	91930.1	84557.8	80485.3	86835.5	87412.6	88690	92470.7	90467.7	91053.6	82921.6	87390.4	87020	91178.4	88729.4
P54578	UBP14_HUMAN	26757.4	24522.8	20858.2	28447.5	22176.6	24462.3	19022.6	20671.1	22621.1	19906.7	24090.4	21134.8	18824.9	24177.8	21117.7	23630.5	27383.6	24246.3	21837.3	25083.2	22492.7
P54619	AAKG1_HUMAN	2667.35	3263.64	1761.84	3703.26	2873.47	3518.17	3056.18	2213.34	2399.07	2572.9	2099.21	5105.7	3490.34	0	3926.15	3204.03	2641.84	0	3667.98	3848.29	7422.8
P54709	AT1B3_HUMAN	13698.3	12265.4	12867.4	12920.8	13449.6	11320.6	10377.6	18302	11324.4	12524.2	9382.68	12989.1	9634.17	11581.4	7464.03	12390.5	10594.5	11754.8	12711.2	12791.9	12796.3
P54725	RD23A_HUMAN	8191.77	8983.82	8007.16	7338.46	6573.9	7947.1	7724.55	6055.8	7460.89	7225.02	5017.56	6336.07	6886.15	8110.63	8723.46	8986.72	7061.87	10205.1	6929.52	7696.18	11753.3
P54725;P54727	RD23A_HUMAN;RD23B_HUMAN	9883.06	13293	10037.6	11712.3	11486.9	10540.7	12734	11977.1	12225.4	14759.5	14689.2	12190	10743.7	10720.1	13314.9	14925.2	12245.6	14990	11591.8	12244.9	11966.3
P54727	RD23B_HUMAN	26449.5	27873.2	22763.3	24920.4	29188	27980.9	27347.9	25796	24325.3	28959.4	23885.5	26939.9	22293.3	22758.9	26353.1	28567.4	25812.8	32774.7	34268.1	27691.5	27506.5
P54819	KAD2_HUMAN	59026.9	62063	60734.6	56308.5	64108.9	57550.1	62470.4	61296	57313.5	61562.8	55243.1	58389.8	60871.5	64832.4	57534.8	59997.8	58688.6	59987.4	58221.9	59792.1	57380.9
P54819;P69441	KAD2_HUMAN;KAD_ECOLI	2754.21	2939.87	3519.57	2561.29	2922.32	3331.02	2953.27	2657.35	2072.98	1646	3078.2	2747.65	2643.88	1709.44	3690.85	2704.26	2957.52	1905.8	2718.48	1987.26	2114.29
P54852	EMP3_HUMAN	0	0	0	907.087	594.133	186.001	0	296.33	0	0	0	0	0	0	0	0	0	0	0	0	0
P54886	P5CS_HUMAN	39607.7	40777	41307.6	37828.2	39423.5	39904.2	44686.1	35277.8	36737.5	36700.1	37732.2	46968.4	33451.3	36945.9	35385	40498.2	44520.2	42412.7	34929.7	36280.6	38955.3
P54920	SNAA_HUMAN	6729.94	8165.81	6677.25	5851.61	6461.02	7286.85	5592.78	6387.62	6002.83	5954.43	6421.35	7335.73	8098.5	6779.55	6817.81	7743.36	5871.54	8774.26	7826.51	7395.06	8072.06
P55010	IF5_HUMAN	26403.2	27216	24135.1	27759.2	27140.7	24491.8	21711.6	22431.4	24768.7	24068.8	22291	26416.5	23366.2	18114.2	24900.5	26483.8	26339.4	23363.8	20839	22872.3	25576.9
P55011	S12A2_HUMAN	0	0	0	478.175	278.232	427.691	210.017	0	0	0	0	0	544.047	0	0	0	0	0	543.343	0	0
P55036	PSMD4_HUMAN	17842.1	18836.6	13149.2	15854.4	16647.4	14726.8	14605.4	15943.8	16477.9	13900.3	15901.4	14205.4	13380.4	16891.7	18714.4	17125.6	16079.3	16540.7	17038.9	17283.6	21663.1
P55039	DRG2_HUMAN	4561.91	3776.74	3408.62	3564.77	2185.61	3240.29	2573.75	3435.48	4477.16	2356.43	3037	2938.86	2258.66	2801.38	2774	2094.8	4229	591.837	2277.91	1568.53	2321.97
P55039;Q9Y295	DRG1_HUMAN;DRG2_HUMAN	0	0	329.336	0	0	0	1029.02	348.283	0	0	779.027	1521.52	0	442.776	0	0	0	0	0	0	0
P55058	PLTP_HUMAN	904.603	786.777	0	1194.06	1440.89	984.008	1034.02	2578.46	1760.79	2310.7	2634.67	2390.96	2371.37	2204.4	2888.4	3047.19	3062.33	2281.98	3380.77	2537.22	3535.29
P55060	XPO2_HUMAN	169206	172375	162432	175942	170654	173517	171886	162597	169251	166445	164212	162845	166467	167985	176161	171321	162819	160652	167132	173867	161595
P55061	BI1_HUMAN	0	0	0	145.134	0	435.002	0	0	0	0	375.298	0	0	0	0	0	499.271	0	0	0	688.13
P55072	TERA_HUMAN	176758	181539	199556	184696	175661	183033	200419	182935	178886	178494	191445	183210	191659	182877	191892	172244	190736	180228	173454	171427	169906
P55081	MFAP1_HUMAN	3206.47	1136.39	3148.53	2566.56	3534.48	2391.85	4060	3936.46	1871.61	2176	2805.4	2600.07	2485.25	2771.01	3665.14	2800.06	2335.05	2523.63	1348.86	1978.39	1548.84
P55084	ECHB_HUMAN	66445.9	69206.9	61830.1	66294.4	62708.3	63819	62093.7	63520.3	66636.5	64710.5	63667.1	71490.4	65405.1	61824.6	65074.6	67180.7	68410.7	60789.6	64197.1	61276.2	63902.2
P55145	MANF_HUMAN	11125.2	8456.06	8741.43	7635.64	8938.57	9337.48	9238.49	7795.94	9186.32	7477.06	10331.5	7940.01	6413.8	7345.84	7105.29	7803.21	9062.44	6860.23	7816.48	8968.17	9899.81
P55196	AFAD_HUMAN	0	0	0	0	0	0	0	0	0	0	0	0	0	0	0	863.83	1635.69	1927.81	0	378.767	0
P55197	AF10_HUMAN	0	1526.13	2521.58	2145.68	0	1831.01	3000.77	0	1817.89	0	0	0	1418.42	1484.89	0	0	0	0	0	0	0
P55209	NP1L1_HUMAN	9312.21	8904.17	11845.9	7329.7	7009.53	9511.37	8022.22	13653.6	13691	9503.7	15046.1	21282.5	11259.4	8742.48	6333.41	7568.03	8703.77	9791.59	7171.63	6993.5	3904.28
P55209;Q99733	NP1L1_HUMAN;NP1L4_HUMAN	8282.57	10923.2	7132.38	10041.4	10735	11422.8	11603.7	9880.46	6710.23	9484.02	13160.9	7661.84	8837.46	9131.73	9925.17	9037.56	7857.13	8812.33	12317.3	10162.5	9487.7
P55210	CASP7_HUMAN	1196.11	2079.56	0	0	1440.49	436.58	326.877	0	1017.08	0	835.339	613.367	565.769	498.795	0	1748.06	0	0	0	0	889.531
P55211	CASP9_HUMAN	0	0	742.068	0	776.055	1093.69	0	865.228	0	0	1185.21	683.075	259.643	1238.79	755.941	461.021	631.491	149.336	0	701.601	719.159
P55212	CASP6_HUMAN	0	1217.04	0	0	0	0	0	1041	1726.52	1814.49	1628.18	995.767	0	970.948	1405.34	903.38	1263.43	1103.56	1304.51	904.894	822.317
P55263	ADK_HUMAN	17493.6	18887.9	20326.1	17942.4	20848.5	17947.2	16114.9	13396.1	13114.4	13481.9	15996.6	16121	15635.9	13530.1	14731.9	18089.8	16805.7	17187.9	16532	15236.8	13403
P55265	DSRAD_HUMAN	36503.5	39585.2	36233.1	45496.7	35504	34803.2	33915	33918.9	32497.5	32722.9	32671.4	34101.8	34227.7	34210.7	35705.6	34394.9	41704.5	30236.7	35389.6	39113.2	32654.8
P55327	TPD52_HUMAN	9786.63	10182.6	8134.44	9201.49	9889.33	9740.59	8897.43	13159.8	8409.84	15038.4	12640.7	7796.75	10238.8	9698.03	9787.53	9944.28	11546.8	10818.6	9696.28	7715.28	8821.7
P55735	SEC13_HUMAN	7107.43	7407.21	7235.55	7779.1	6850.35	6960.41	5544.1	5723.73	4354.09	6342.93	9967.7	5413.53	5984.67	3662.66	5491.3	7413.68	7401.99	5606.8	4988.59	7775.82	6660.54
P55769	NH2L1_HUMAN	32109.1	33322.8	29019.4	27832.4	34026.8	33573.5	37388.4	30477.3	33505.2	31926.9	33429.9	26624.1	29209.8	31611.8	29160.9	30117.7	31981.2	36671.9	28764.9	32002.8	25472.9
P55786	PSA_HUMAN	45710.8	50546.5	50816.5	54276.7	46508.3	49997.8	51751.9	51102.8	52356.5	53636.9	48420.9	49040.8	41603.7	40138	52827	58547.3	56344.3	52119	44138.9	53256.6	52474.7
P55795	HNRH2_HUMAN	7659.65	8992.66	13323.7	10822.5	8575.05	11728.1	11159.5	11029.1	14166.4	12258.2	17875.6	11942.4	12057.2	14475.1	12844.3	10862.9	11587.9	15346.6	11593.1	10727	7808.07
P55809	SCOT1_HUMAN	20484.2	16768.9	18543.3	20774	20177	19819.6	20001.2	19007.6	19501.5	19436.6	17641.7	21265	18745.2	17626.5	21238.9	19177.9	17801.9	23323.1	19558.5	20359.2	19006.4
P55854	SUMO3_HUMAN	411.023	535.639	700.254	0	784.38	583.003	440.114	785.08	0	0	1323.02	0	721.057	969.367	821.355	0	1097.64	1011.44	718.846	0	0
P55854;P61956	SUMO2_HUMAN;SUMO3_HUMAN	15520.5	13011.7	15608.5	13169.3	13891.2	15090.1	14652.6	14239.2	12312.2	12458.9	13823.5	9145.84	14104.7	10776.9	17210.7	14201.3	16104.4	16478.6	15482.6	14455.5	17841.6
P55884	EIF3B_HUMAN	56831	51862.8	50408.4	51711.8	54172.2	50526.2	47246.3	57632.8	55492	59215	55740.5	60244.8	47996.4	48806.7	54405.6	52837	50891.9	54534.7	47908.8	48467.9	56211.6
P55957	BID_HUMAN	0	0	568.651	0	0	649.824	468.311	239.408	419.399	1228.61	0	977.537	1151.21	0	884.813	1024.43	0	604.068	1307.61	0	515.914
P56134	ATPK_HUMAN	0	3212.64	4725.52	1828.49	1486.35	1790.43	0	4183.25	4134.9	2781.34	2953.96	3803.67	3754.17	2436.75	180.836	5101.18	0	0	0	0	0
P56181	NDUV3_HUMAN	2496	1749.17	1588.46	2727.86	2526.24	2487.01	1916.75	0	2438.46	0	0	1629.26	0	1756.88	0	0	0	0	0	0	0
P56182	RRP1_HUMAN	19710.4	21821.7	26962.4	23035.8	22830.3	20910.5	21645.7	20685.8	21437.7	19185.4	17522	21301.6	21078.3	18548.2	21144.5	23364.8	19872.1	19669.8	18456.5	21154.3	21328.8
P56192	SYMC_HUMAN	26288.5	24123.5	26260.6	28162.9	26791	27847.7	22638.9	24374.5	32705.9	33893.9	25579.3	31216.6	24516.9	31327.7	23148.3	30668.1	27072.8	32545.3	29793.6	28770.3	32770.1
P56199	ITA1_HUMAN	5446.27	6118.52	4980.02	5143.5	5529.66	5150.19	5478.24	5607.52	2840.82	4683.97	5581.16	5294.8	5370.04	4497.02	8576.83	6661.34	7606.64	4822.25	4802.46	5508.37	4658.14
P56211	ARP19_HUMAN	1654.63	1476.96	1939.43	2374.92	2222.15	1543.01	2574.41	1791.44	835.658	1705.25	1961.77	1917.23	0	1946.64	2195.19	1379.56	1549.27	2214.8	1275.31	1460.13	2128.05
P56270	MAZ_HUMAN	425.693	998.612	408.174	0	791.498	488.674	576.255	852.288	719.556	680.13	0	0	183.311	0	878.742	887.836	999.174	636.413	1129.05	0	1322.14
P56277	CMC4_HUMAN	0	0	0	0	0	0	0	0	0	0	0	0	0	653.096	0	1179.68	0	1099.72	1558.11	0	0
P56282	DPOE2_HUMAN	0	0	0	644.856	0	922.007	0	0	0	0	0	0	0	259.341	1092.34	0	0	0	0	0	0
P56377	AP1S2_HUMAN	0	0	0	0	1227.25	715.004	0	0	0	0	0	0	0	0	0	0	0	0	0	0	0
P56377;P61966	AP1S1_HUMAN;AP1S2_HUMAN	0	0	583.823	0	329.034	356.002	0	0	0	0	0	0	0	0	0	0	0	0	0	0	0
P56378	ATP68_HUMAN	1846.1	0	1916.14	1349.08	2212.8	1700.01	0	806.247	1128.81	0	966.674	1859.62	0	1378.93	1875.88	1912.57	381.124	1473.97	2078.07	1772.88	1443.35
P56381;Q5VTU8	AT5EL_HUMAN;ATP5E_HUMAN	7739.44	6930.88	6927.22	9108.16	7385.63	6099.5	6491.01	10825.7	6906.88	6739.09	7198.53	10793.1	8160.36	9248.96	9519.6	7789.64	10085	7814.88	9908.47	8872.56	8761.15
P56385	ATP5I_HUMAN	13998.2	11103.9	15100.1	8856.46	12108.7	12139.6	16786.6	7946.44	10470.3	12094.8	11950.6	14776.9	13637.3	12502.4	19055.8	17291.6	14585.7	14772.1	13705.7	15480	13562.6
P56537	IF6_HUMAN	30000.6	28234.8	30577.3	32739.8	29771.4	30598.5	36788.9	34972.5	39000.1	32042.4	27328.1	31018.2	29163.4	30443.3	28949.2	29418.9	29766.8	29821.3	26659.1	27900.9	25769
P56545	CTBP2_HUMAN	5329.1	4123.53	5001.22	5874.98	4817.48	3656.56	4763.17	3570.27	3938.49	4429.97	5416.28	3135.22	5111.95	4231.43	3838.16	3865.26	4253.43	5749.98	5419.82	4551.33	5727.01
P56545;Q13363	CTBP1_HUMAN;CTBP2_HUMAN	7491.82	6042.19	6480.93	6566.49	6748.82	6177.96	8093.35	3651.15	5875.53	5528.01	3710.95	4310.35	7286.65	5492.21	8087.67	8086.15	10846.6	8069.2	6802.09	9096.9	11551.8
P56556	NDUA6_HUMAN	477.942	0	3448.86	905.094	825.595	1841.56	480.868	2047.32	1794.76	1872.99	789.216	1062.08	770.816	194.436	0	1477.29	1315.67	870.401	954.893	657.319	2546.22
P56589	PEX3_HUMAN	1154.03	1094.11	0	1682.24	810.89	865.005	606.409	0	0	872.066	405.624	564.764	710.903	0	611.291	846.55	0	763.854	0	0	1190.47
P56945	BCAR1_HUMAN	0	0	0	630.015	0	298.002	0	0	0	0	0	191.351	0	0	0	0	0	232.228	574.713	578.078	0
P57076	CF298_HUMAN	461.107	378.978	153.565	603.562	0	1083.54	299.02	1181.49	315.493	601.383	787.46	501.336	1091.57	0	0	152.583	0	520.903	0	0	273.644
P57081	WDR4_HUMAN	1070.48	945.664	1841.94	1237.8	1739.61	1110.35	1606.76	0	911.333	2077.08	2254.92	1569.74	906.135	1592.46	2001.43	0	0	0	2086.73	1052.52	1685.75
P57088	TMM33_HUMAN	7066.83	7581.16	10111.9	6756.46	9319.16	6788.32	7562.05	8096.39	6860.68	8434.59	8510.56	7100.02	7213.7	5471.56	7136.22	6704.08	7506.84	7827.05	6603.86	9933.75	6085.52
P57105	SYJ2B_HUMAN	2767.32	1442.97	4611	3948.28	5879.2	3591.68	4349.12	1903.42	1497.59	2852.43	2283.34	1836.78	2322.95	1169.85	3569.81	2268.78	1909.19	0	1218.92	846.758	3196.21
P57678	GEMI4_HUMAN	1875.7	2492.03	2087.44	1693.77	0	2535.72	2201.4	2369.81	1890.95	1509.1	2532.5	2928.02	2864.48	3159.18	6245.33	2736.22	3435.1	685.434	2275.95	1619.3	1403.75
P57721	PCBP3_HUMAN	0	0	0	0	413.243	0	0	0	525.381	0	0	0	0	626.215	745.734	0	670.78	0	0	0	0
P57721;Q15365;Q15366	PCBP1_HUMAN;PCBP2_HUMAN;PCBP3_HUMAN	40084.2	47531.5	37957.4	40397.1	40011.4	40091.9	43897.3	43391	41766.6	44201.8	46623.6	42032	46878.4	47094.5	44359.9	40898.4	44395.9	41567.2	44588.9	41916.7	45331.1
P57721;Q15366	PCBP2_HUMAN;PCBP3_HUMAN	38344.7	39435.4	39452.2	39618.4	39844.4	37652.3	39051.5	30173.7	29569.8	28402.3	28081	30982.3	27549.2	31198.6	29314.7	30005.5	27277.1	22221	27394.6	26176.9	27967.4
P57737	CORO7_HUMAN	2446.4	938.203	1370.6	1280.41	1149.04	668.169	995.354	1392.62	1750.11	1141.5	1660.52	907.095	1978.34	2259.99	2113.01	2881.02	3678.06	2065.17	2581.09	2449.43	1617.84
P57740	NU107_HUMAN	14827.7	8647.69	15541.4	11668.9	15230.3	14898	15982.2	13045.7	10523.5	10134.8	10334.8	11476.7	13751.5	10964.7	15900.9	13390.8	14644.6	15811.3	11950.4	10914.3	13545.8
P57764	GSDMD_HUMAN	551.044	644.656	0	565.784	1120.08	0	771.776	2177.53	0	0	0	1533.32	1670.08	902.157	0	0	0	0	0	0	0
P57772	SELB_HUMAN	2433.08	2414.29	1932.58	3770.21	722.182	2110.83	2094.13	1036.24	1706.86	1831.19	2759.49	1361.08	2246.68	972.906	1562.76	3374.26	1234.59	3223.02	2605.34	2705.43	2313.39
P58004	SESN2_HUMAN	0	405.682	0	0	0	899.008	0	0	0	0	0	0	0	0	0	0	0	0	0	0	0
P58107	EPIPL_HUMAN	8176.84	6658.17	7435.97	7149.7	10654.1	8044.2	7448.81	7954.21	5223.44	6946.77	4757.98	4376.87	4554.06	7127.43	9580.84	6368.96	7708.71	9391.29	6908.62	7024.81	9272.46
P58107;Q15149	EPIPL_HUMAN;PLEC_HUMAN	42262.6	38844.7	39304.3	38971.4	41571.2	40979.8	41534.7	42363.8	44684.1	45534	34928.1	42980.2	42777.4	42079.8	39711.8	38641.5	40921.6	41581.4	38232.3	40373	39930.5
P58546	MTPN_HUMAN	9565.16	11559.2	10080.3	10555.2	10642.8	9520.76	9771.89	7683.47	9076.79	8011.07	12554.8	9355.69	8353.28	8850.97	11142.4	10607.7	11118.9	10897.2	10328.7	9904.06	9135.97
P58557	YBEY_HUMAN	552.399	0	865.619	629.245	0	0	568.857	0	0	1297.35	0	0	0	0	0	0	0	0	0	0	0
P59190	RAB15_HUMAN	19212.8	17544.4	15204.4	16286.4	14836.2	15761.1	17298.3	0	0	0	0	7943.85	0	7941.55	0	14728.4	14358.9	0	0	0	0
P59780	AP3S2_HUMAN	0	0	965.19	0	1033	1397.89	0	0	0	0	0	0	0	0	0	0	0	0	0	0	0
P59998	ARPC4_HUMAN	13121.2	13311.2	16491.9	14142.5	14518.8	17664.4	14161.6	10695.4	13433.1	11707.6	13101.1	14781.7	15162.4	12202.8	9920.85	14396.7	13479.7	12350.2	12855.3	14074.9	13258.5
P60174	TPIS_HUMAN	273121	319490	325908	287818	304879	298312	296513	294948	307006	307806	306554	314481	331000	291419	276406	286234	290260	266597	306783	291510	281262
P60228	EIF3E_HUMAN	42072.8	37189.3	45280.9	40976.2	46309.4	40256.5	40816.5	41076	49232.4	38129	44033.8	41787.7	42355.9	39068.2	41828.1	41907.8	40407.1	41217.7	39283.5	42259.9	37209.2
P60390	RSMH_ECOLI	0	0	0	0	0	0	0	0	0	0	348.761	0	407.924	1235.04	0	0	846.098	0	1258.9	980.452	0
P60422	RL2_ECOLI	23878.1	22856.1	19211	21637.2	19633	19212.1	19087.6	43496.4	47456	43528.3	37660.8	42811.7	46494.9	37179.8	88570.6	88072.7	87624.1	77559.5	89434.4	87398.4	83492.5
P60438	RL3_ECOLI	9237.98	10156.8	9373.26	10542	10779	9711.05	8731.54	21162.4	18034	16574.7	18044.6	16941.5	20095.6	16675.2	34599.5	35595.8	34198.9	35547.3	33384.4	34287.9	29755.3
P60468	SC61B_HUMAN	11450.1	12333.8	10395.7	10210	9220.16	10578.5	12942	11785.5	10463.4	9765.18	14175.3	11384.1	9041.42	10804.1	13428.6	11844.7	9987.82	11369.2	12903.5	13905.4	12336.9
P60484	PTEN_HUMAN	0	0	433.01	1032.68	788.148	792.005	0	514.868	0	0	1006.57	0	1593.83	593.351	0	92.0257	530.058	745.708	1210.51	746.863	768.952
P60510	PP4C_HUMAN	2466.18	1797.73	2468.61	2332.9	2185.44	2121.8	1255.29	1723.6	1158.85	2013.99	3113.86	1398.84	1834.87	1345.65	916.817	1318.17	2563.96	2289.54	1488.25	928.101	1821.39
P60510;P62714;P67775	PP2AA_HUMAN;PP2AB_HUMAN;PP4C_HUMAN	0	279.237	0	0	0	293.003	0	302.102	361.677	129.607	784.717	936.322	653.356	0	0	648.632	259.165	383.848	0	0	0
P60546	KGUA_ECOLI	0	0	0	0	0	0	0	0	0	0	0	0	0	0	0	3283.99	1989.89	1748.26	0	1301.26	1397.81
P60560	GUAC_ECOLI	0	1643.95	2081	1347.89	0	819.082	1706.1	1744.71	0	1829.81	1989.26	0	2579.29	2202.02	2667.94	2690.7	2603.85	4025.02	2752.01	3241.17	2217.5
P60595	HIS5_ECOLI	0	0	0	0	0	0	0	0	0	0	0	0	0	0	382.321	674.107	192.468	0	0	434.001	0
P60624	RL24_ECOLI	5941.75	6873.44	6922.46	6078.99	4380.61	4640.32	4759.16	11205.1	7247.98	11309.4	12755.9	8460.65	9670.24	10220.6	22902.3	22872.4	23013.6	22560.1	23509.2	20720	20447.8
P60660	MYL6_HUMAN	35487.6	37617.5	31587.8	37137.1	33742.1	29455.6	32622.2	31722.7	37396.9	35770.4	35162.9	33934.9	35532.9	34649.4	34963.3	38062.6	38808.9	31050	31557.4	35034.2	35664.7
P60709;P63261	ACTB_HUMAN;ACTG_HUMAN	355953	397896	352169	367159	399676	208333	390523	543864	604990	299013	309710	684674	460662	464624	290619	461668	278668	389049	263818	282805	253219
P60709;P63261;Q562R1	ACTBL_HUMAN;ACTB_HUMAN;ACTG_HUMAN	0	0	0	0	0	0	0	27506.7	27344.6	26304.6	28263	23969	22237.7	22268.6	0	0	0	0	0	0	0
P60723	RL4_ECOLI	0	3360.86	6853.05	0	8790.02	3211.21	4270.81	4884.79	4614.09	6522.34	5688	2408.68	6311.59	6290.54	9494.45	12183.1	13468.2	11346.6	10950.1	12415.6	13358.1
P60757	HIS1_ECOLI	0	0	0	0	3796.47	1427.78	0	0	2206.43	2656.36	2819.94	1822.91	4204.57	0	4753.65	3982	5074.45	4576.07	4301.66	5341.17	4149.68
P60842	IF4A1_HUMAN	128425	129301	129146	124283	126110	113134	128621	100815	129807	113425	119693	120591	114657	115099	108765	119770	124445	130097	110513	116423	137267
P60842;Q14240	IF4A1_HUMAN;IF4A2_HUMAN	113625	108983	117501	119331	117231	97525.9	109654	110350	116494	117594	115627	119632	117097	120344	109589	109837	112853	116091	102208	116425	109495
P60866	RS20_HUMAN	47812.3	42164.6	53911.2	49368.8	49167.3	55748.1	52215	49008.2	41848.7	46981.8	43347.1	40501.5	43252.1	45350.7	55042.3	41466.5	50939.9	50711.2	53416.3	52533.5	55570.5
P60891	PRPS1_HUMAN	12657.4	13059.9	12099.7	11981.3	9627.82	12794	11680.6	13525.6	12141.4	11544.4	9369.86	10450.5	11679.2	8029.83	11157.8	12777.5	11057.1	9983.48	12806.6	11883.8	11392.1
P60900	PSA6_HUMAN	54612.2	52013.9	53045.1	42291.7	42421.4	47679.6	47423	42425.1	42560.2	47188.5	41957.1	50609.7	48817.6	46573.3	45728	51806.1	51115.4	45886.4	52045.9	42924.9	48918.9
P60903	S10AA_HUMAN	51987.9	62075.8	59936	59878.9	66775.3	61322.7	72644.1	45899.4	54683.7	52955.9	58437.7	56063	62707.1	60437.9	61273.8	56887.2	55657	57027.8	63221.9	66661.5	61598.2
P60953	CDC42_HUMAN	20493.6	23140.9	21426.9	23192.3	21712.7	25717.9	21455	24465.3	21226.1	22812.8	20900.7	20509.7	21462.9	25476.6	23586.9	23250.3	21348.9	21253.1	22541.5	22672.5	24184.3
P60953;P63000;P84095	CDC42_HUMAN;RAC1_HUMAN;RHOG_HUMAN	15019.9	16343.1	15473.8	17373.3	15456.8	14204.1	13902.4	18020.3	14960	14923.2	15104.8	18040.8	15013.6	14278	16458.6	13862.3	13413.7	15613	14626.9	14856.1	15909.6
P60981	DEST_HUMAN	25632.2	19465.8	25447	15084.8	21998.9	19398.5	19627.1	18351.9	18184	17093.7	19646.1	20731	16857.7	24134.4	23218.7	19237.9	18282	22000.6	18532.7	18062.3	24093.2
P60983	GMFB_HUMAN	4409.14	4021.23	5069.92	5715.01	4894.53	6117.78	5207.01	3414.81	5089.6	3401.25	3769.56	1701	4223.82	3293.75	4203.28	3660.23	4460.13	6634.06	4563.53	5268.51	3670.96
P61006	RAB8A_HUMAN	1158.75	2860.05	2876.26	1372.34	1487.23	2196.14	2744.14	3149.99	3004.13	2159.16	1507.63	2862.03	5384.22	4012.45	3830.09	4951.6	2068.37	3235.55	4203.92	3465.88	3968.83
P61006;P62820;Q92930;Q9H0U4	RAB1A_HUMAN;RAB1B_HUMAN;RAB8A_HUMAN;RAB8B_HUMAN	1197.94	0	0	2612.41	2565.22	4217.02	2927	1044.85	2333.74	1860.77	2276.41	0	2303.67	2119.01	1749.84	3111.86	2946.09	2287.71	1968.61	2542.49	4417.79
P61006;Q92930	RAB8A_HUMAN;RAB8B_HUMAN	0	1231.09	1410.49	1502.47	679.899	624.003	552.643	527.235	881.343	851.698	0	0	792.149	1083.22	0	0	0	0	1718.66	0	1907.85
P61009	SPCS3_HUMAN	5779.11	9744.55	9689.93	7500.71	8124.15	8279.29	6772.82	9733.32	8771.86	10623.5	10653.8	7973.25	10041.3	7463.21	6579.76	8140.87	8638.93	9046.24	7919.24	6649.25	8840.96
P61011	SRP54_HUMAN	5630.66	5991.29	6405.33	5114.67	4842.32	6162.77	6112.72	4755.86	10233.3	8314.26	9760.53	7785.26	7413.87	5335.97	8645.85	9053.72	8428.49	8317.09	4724.46	6806.3	8319.36
P61019	RAB2A_HUMAN	12481.6	13545.3	20557.7	15013.6	13193.4	14273.4	12071.2	11492.1	14804.5	15737.7	15510.9	12856.2	12134.7	11823.9	15378.3	14091.6	15751.4	14891.7	10049.3	12955.5	11614.9
P61020	RAB5B_HUMAN	3310.84	3004.1	2602.14	2034.61	3097.83	1880.59	3472.69	1574.45	2184.8	1181.38	2332.6	3156.91	3665.32	2619.31	4211.76	4513.01	0	0	0	4416.44	3919.03
P61024	CKS1_HUMAN	799.428	2065.18	1112.77	643.301	1399.19	1421.09	1038.78	1107.32	912.004	1119.91	0	1197.55	1728.05	1132.32	1557.8	1252.48	0	990.523	1375.75	1481.86	1617.66
P61026	RAB10_HUMAN	4403.29	4532.63	4032.44	5884.39	3396.06	4780.89	4181.1	4790.11	3458.41	3547.62	2905.82	4741.54	4427.09	2688.27	1591.11	3733.72	2865.24	2783.15	4228.49	0	4166.06
P61077	UB2D3_HUMAN	0	0	0	0	0	0	0	0	0	0	0	0	0	0	4012.25	3137.33	3111.88	3253.1	3805.87	3435.08	5107.64
P61077;P62837	UB2D2_HUMAN;UB2D3_HUMAN	7122.66	7481.37	6501.9	6570.62	6164.33	7503.05	6775.52	7646.84	6386.42	7295	5616.2	6630.39	5856.5	5806.71	5812.52	7060.49	5981.74	6427.52	8175.52	6374.67	6196.62
P61081	UBC12_HUMAN	28390	27727	31096.3	27893	26944.2	26234.5	33938.7	23059.5	25377.8	21152.3	21326.1	26985.5	21962.1	24673.8	24863.6	23375.4	26950.9	31128.3	27697.6	26825.7	26410.1
P61086	UBE2K_HUMAN	7267.67	10256.2	12723.9	11278.4	13414.1	13406.4	9224.25	7688.65	8962.53	8437.66	7088.18	8736.15	9106.61	10518.5	8067.6	7849.82	9133.08	10906.5	9016.93	9734.28	8080.72
P61088	UBE2N_HUMAN	44891.4	44911.9	43618	39347.9	39492.3	40211.4	42183.1	45679	43609.5	36417.5	45348.4	42914.9	44436.1	41888.1	42546.4	40195.1	43039.2	41535.6	39520.9	41093.5	40519.9
P61106	RAB14_HUMAN	26683	25348.5	24333.5	26906.8	23490	24557.8	25591.9	25498.1	24020.1	25775.7	21087.1	20575.9	23625.8	24928.1	21883.7	26408.1	24902.9	29327.5	25682.2	31715.6	26721.8
P61158	ARP3_HUMAN	28755.7	25449.6	26583.5	27720	24644.2	27905.7	26928.4	28933.9	27565.4	27084.3	25363.3	26571.6	25046.1	22366.6	25196.7	29185.3	30676.9	27613.8	24351.7	24569.6	28623.7
P61160	ARP2_HUMAN	26714.4	26564.8	26687.5	24747	23292.4	25013.5	24351.8	25076.6	18499	21547	18815.3	22516.8	25496.9	21094.6	19174.3	24452.8	23776.2	24442.4	24195.8	24102.2	21553
P61163	ACTZ_HUMAN	4083.71	4700.44	5417.8	5026.17	4799.85	3399.99	3013.8	4664.71	3548.63	7191.44	6258.15	6856.67	2779.77	3402.87	4246.95	5460.35	4804.33	4295.93	5131.58	3523.84	4784.88
P61165	TM258_HUMAN	1083.77	0	926.465	0	368.019	0	701.432	769.687	0	896.134	0	0	936.021	0	0	0	373.501	0	1180.44	918.951	526.421
P61175	RL22_ECOLI	9117	14769.1	25100.2	10594	12692.8	14259.5	14719.2	27721.2	22317.8	25419.3	21375.4	22607.2	25950.9	18953.8	52193.6	49407.1	50713.2	48108.5	50580	56311.5	48822
P61201	CSN2_HUMAN	14703.2	11150.9	13649.5	15972.6	12304.9	10188.8	14819.7	10296	13590.9	8821.63	12327	15429.5	12539.5	13808	10586.2	13961	13695	12900.5	13770.1	14508	17849
P61204	ARF3_HUMAN	35198	36776.4	41334.8	41712.1	44214.8	53543.2	40400.9	0	0	0	0	0	0	0	0	0	0	0	0	0	0
P61204;P84085	ARF3_HUMAN;ARF5_HUMAN	3087.94	3956.7	3599.42	2526.65	3574.15	3970.03	2648.18	0	0	0	0	0	0	0	0	0	0	0	0	0	0
P61218	RPAB2_HUMAN	0	0	0	1334.24	0	1013.01	846.47	0	491.116	1497.88	947.722	0	1602.91	328.92	0	0	0	0	0	0	0
P61221	ABCE1_HUMAN	20156.7	21644.4	18317.8	19955.3	16065.6	16342.7	20714.1	17379.7	17175.6	19462.8	19790.7	17241.4	16647.2	17608.4	22555.4	21731.8	22358.2	21810	22476.1	24280.1	20285.1
P61225	RAP2B_HUMAN	516.413	0	1185.94	0	0	490.002	660.171	0	0	0	799.876	0	551.796	441.195	0	1064.07	297.277	0	379.492	876.78	679.529
P61244	MAX_HUMAN	2182.92	4709.22	6218.52	482.178	0	4402.7	244.873	0	0	414.634	506.083	476.565	521.093	484.926	0	0	0	1022.17	1234.65	407.248	0
P61247	RS3A_HUMAN	205604	199531	224837	209168	217011	212883	215736	211602	211221	210981	219140	211451	216187	223495	207623	206243	218485	221849	216733	223979	220072
P61254	RL26_HUMAN	15354.3	15071.8	12801.4	13096.4	13181.4	14291.6	14475.1	16681.5	15197.8	14235	14713.3	14002	12162	13829.6	11171.5	14905.1	12928.7	14376.8	13476.9	14144.5	19120.9
P61254;Q9UNX3	RL26L_HUMAN;RL26_HUMAN	102195	96153.7	108014	94301.3	96937.4	103533	105608	104492	99774.9	96630.2	106392	92021.7	116253	96981.3	87319.1	97018.6	100730	96102.3	111457	100681	90359.2
P61289	PSME3_HUMAN	26005.2	23566.7	28067.1	27901.7	23333	27680	26594.7	23986.9	23430.2	19976.6	25087.1	21494	27453.8	25505.8	19181.1	27192.1	21697.7	23011.4	23793.1	25654	22149.5
P61313	RL15_HUMAN	130714	122651	118677	133753	125764	119816	120909	128810	116870	145970	120772	128045	123459	132845	122770	119467	130526	127300	130739	130622	111921
P61326;Q96A72	MGN2_HUMAN;MGN_HUMAN	16594.4	18598	20522.5	21624.3	21770.3	23425.6	19239.1	19346.7	21507	20811.2	23422.6	24591.1	20498.3	20745.3	19154.1	19190.2	26868.4	15441.2	24363.3	20512	16507.1
P61353	RL27_HUMAN	77171.9	77214.4	71072	75909	85219.8	84702.3	72400.9	66346.5	70494.8	77175	68817.9	85023.1	90220.6	74304.7	78787.1	86988.4	77979.2	70950.7	80614.6	71740.3	76194.6
P61421	VA0D1_HUMAN	3290.06	3700.63	5417.7	5256.42	3571.52	3410.17	4756.13	3907.72	3362.52	4030.18	3394.58	3870.06	3402.9	6566.34	4425.6	3610.73	3117.06	3425.34	3278.92	4270.9	2928.23
P61457	PHS_HUMAN	5838.31	5276.62	5235.68	6753.04	4738.1	6004.42	6651.22	5546.48	4874.26	6049.57	7566.58	5814.91	5675.18	7668.68	6550.98	5937.92	6066.18	7130.07	7088.71	7134.95	9106.02
P61513	RL37A_HUMAN	18277.9	18524.7	21304.3	19258.4	20015.6	19232.8	18460.7	24180.1	18976.3	22281.5	21354.1	16327.6	17624.1	17542	20167	19977.4	17087	25634.5	19835.2	18016.6	19847.4
P61586	RHOA_HUMAN	9043.29	9393.23	7709.72	6937.63	7964.08	8253	5699.5	7203.09	6844.05	7071.73	9730.15	9300.36	8405.82	8823.32	9026.18	8690.7	8947.17	8319.95	8736.19	7672.99	8683.66
P61599	NAA20_HUMAN	1397.12	1194.73	1590.38	914.109	1146.8	958.56	662.041	773.797	890.634	1243.9	1271.14	0	1133.09	0	1087.79	1285.96	789.379	899.679	1030.93	986.52	786.333
P61604	CH10_HUMAN	181759	180452	189196	180933	186035	194510	191009	178048	183715	183577	184766	185808	193434	182310	177555	164236	173267	183301	184023	193691	186461
P61619	S61A1_HUMAN	26332.5	31034	25752.6	29436.9	26716.4	29563.5	26581.2	23931.9	24413.1	22232.9	25103.7	27879.9	24573	28807.5	28913.4	25555.2	29470.4	28504.9	27337.1	26678.4	28810.6
P61714	RISB_ECOLI	952.1	883.548	463.574	1291.09	0	562.537	752.033	832.039	927.786	1250.23	1264.35	721.175	737.1	1510.15	1489.49	2124.38	2481.75	3179.9	2364.87	1571.74	3386.22
P61758	PFD3_HUMAN	10295	9777.83	10958.2	10255.3	9191.65	10013.2	10505.4	12102.8	12464	9695.52	10221.8	10507.8	10596.5	10039.8	10752	9297.09	8603.62	11849.8	10400.2	10687.7	10668.6
P61764	STXB1_HUMAN	3017.42	1541.81	1459.65	1780.32	1745	2137.97	1393.19	3272.47	1821.69	2017.32	1512.39	1546.49	1235.46	1302.23	2465.34	3664.4	1798.15	1240.54	2800.7	1790.37	2137.07
P61769	B2MG_HUMAN	8466.43	7653.81	7558.95	10146.1	9036.35	7304.76	8473.49	6728.86	7928.75	7222.82	7107.2	5736.18	9037.64	6537.55	10939.9	9756.1	7522.19	13393.7	6908.58	7490.23	10525.6
P61803	DAD1_HUMAN	7180.07	9297.55	7644.16	8849.39	7309.04	6508.6	8499.94	11004.8	7148.88	10094.3	8660.1	7110.27	4968.72	7731.89	7292.26	7407.02	7073.73	10400.3	7244.31	7060.41	8458.47
P61889	MDH_ECOLI	8794.39	9078.82	7332.24	6233.5	9152.44	9351.7	9189.48	15237.8	12906.5	13100.6	13019.7	18770.7	15304.3	16539.4	33678.5	31291.8	34823.6	32462.3	34942.7	38436.1	40684.1
P61916	NPC2_HUMAN	1731.02	2031.69	2798.4	2129.87	2030.22	1995.79	1674.86	2166.96	2447.44	3355.72	2154.23	3020.63	2313.14	2130.57	1743.37	2404.02	1147.41	2300.48	1300.16	1868.5	1803.48
P61923	COPZ1_HUMAN	5429.02	6106.99	6342.84	4659.01	4920.34	6938.91	6172.49	5845.75	3676.48	2993.71	4599.61	5017.72	5300.33	6264.78	3873.8	4747.21	3423.64	4899.33	3111.85	5586.39	7249.29
P61956	SUMO2_HUMAN	2966.82	4133.94	2672.44	3745.49	4341.56	3030.75	2478.96	4651.48	2902.92	4546.19	4113.15	3760.58	3189.83	2654.81	2144.58	1980.8	2578.79	1942.5	2832.66	3957.74	2821.84
P61960	UFM1_HUMAN	2899.01	2898.06	2044.72	3901.54	3539.29	3457.96	2389.55	3390.07	5172.3	2865.79	3665.11	3673.5	3073.1	3264.2	3018.97	6769.05	3462.41	4953.31	3448.94	3175.44	2577.83
P61962	DCAF7_HUMAN	0	1461.47	1109.1	0	955.248	0	695.547	666.03	993.396	0	0	1843.96	0	0	1532.15	0	0	0	1024.64	0	875.661
P61964	WDR5_HUMAN	9014.56	7871.55	9342.39	6644.76	7174.59	8230.11	7437.63	5719.92	6029.92	5196.07	5924.62	6480.04	6746.95	8170.25	7954.77	7387.45	4957.93	10488.4	6834.2	7378.62	8807.29
P61966	AP1S1_HUMAN	940.87	1964.33	1952.44	1830.11	1358.32	1786.03	2315.49	1102.67	1696.58	1827.79	1586.81	2322.2	1720.13	1332.06	750.763	1325.15	2203.54	1294.75	1924.95	1672.33	2185.68
P61970	NTF2_HUMAN	8048.12	9678.98	12883.9	10399	7983.14	8971.17	5432	7658.31	11348.4	8497.07	6194.55	8180.07	7924.34	6276.55	7474.5	14060.8	8642.86	7620.68	8027.67	4802.5	8406.84
P61978	HNRPK_HUMAN	232425	259546	250186	240054	233305	240129	251332	218457	251745	231578	243356	263853	263599	222551	244957	243606	265699	241264	227259	246712	250080
P61981	1433G_HUMAN	55646.7	60618.3	56060	57894.9	54733.9	51923.6	56069	46650.9	42914.4	49753.6	56600.9	55537.8	46948.8	45673.5	54153.9	42915.6	53332.5	59011.6	53967.9	49677.1	52223.8
P62070	RRAS2_HUMAN	93.095	187.913	0	0	0	393.003	680.177	290.557	384.517	0	223.663	0	0	0	0	0	910.888	0	0	730.945	0
P62072	TIM10_HUMAN	9598.45	11341	9208.63	9724.1	9088.81	7381.79	10491.7	8978.75	5529.03	9116.44	8146.56	9160.28	8690.23	10547.2	8067.36	8338.61	8863.9	9167.51	10586.3	10477.6	10491.4
P62081	RS7_HUMAN	45443	33043.4	28947.8	37705.7	40738.6	35012	36786	38866.2	42678.9	41705.2	37336.2	38052.9	40130.5	38613.3	34317.8	38170.9	42166.1	35757.4	47641.2	42499.7	33935.4
P62136	PP1A_HUMAN	10848.2	9368.88	8548.5	7859.54	10500.2	9438.42	9118.3	6562.92	10042.7	7745.15	9030.25	8156.73	9013.57	8682.12	11072	11702	10294.8	7158.23	10848	10749.4	9573.87
P62136;P62140	PP1A_HUMAN;PP1B_HUMAN	7184.12	5728.7	6520.18	5877.93	5326.92	6247.04	5980.3	6230.62	4208.75	6828.4	6671.96	5342.96	5604.28	5060.32	6946.86	6729.29	6627.74	6283.57	8830.51	7161.85	7237.43
P62140	PP1B_HUMAN	11920.8	10434.1	13546.6	12168.9	12543.2	13465.1	10592.1	7601.73	11747.7	14183.1	9613.46	10368.8	13138.2	10572.9	10737.6	11877.9	18592.1	14308.6	10760.8	13918.7	15256.8
P62166	NCS1_HUMAN	829.079	1380.94	591.715	1250.12	1095	600.026	328.511	1248.26	0	0	1873.04	0	1987.47	1566.34	0	927.162	0	1071.53	1128.84	623.387	792.962
P62191	PRS4_HUMAN	34200.8	27812.4	27673.8	35022.4	32484.9	34325.2	26637.9	31338	34394.3	24989.4	28556.4	25588.3	25929.8	26744	38114.3	32574.8	30745.1	28837.9	29181.7	28231	32631.6
P62195	PRS8_HUMAN	30774.9	25341.9	27478.8	23218.9	25606.9	26944.1	25978.8	21314.3	32156.8	20427.8	26743.8	27274.7	22865.5	24995.4	24087.8	26183.6	24505.6	24225.8	21905.2	32086.1	24372.5
P62195;Q8NB90	AFG2H_HUMAN;PRS8_HUMAN	7725.14	6603.28	5217.81	6677.82	9189.58	6773.04	6659.24	6501.93	8440.36	7482	8520.03	8021.88	6140.84	8085.43	8383.72	8792.77	7382.38	7423.59	7557.02	7226.87	5711.49
P62241	RS8_HUMAN	167059	151336	148236	149843	150893	150467	154688	147236	141981	139398	138178	158544	144002	155404	144949	150997	149226	143143	135302	135243	146618
P62244	RS15A_HUMAN	87519	93032.2	80112.2	89260.1	90544.6	83882.8	86396.2	96639.4	92455.9	89022.7	99683	98441.3	102545	91717.5	85752.7	86245.9	88448.2	88516.9	91839.2	85386.2	89453.4
P62249	RS16_HUMAN	120186	126482	116446	119255	125547	125307	121640	108739	111503	117050	103159	113811	113902	106002	117698	118670	116125	122698	121083	109865	114487
P62253	UB2G1_HUMAN	0	263.429	0	0	0	0	208.804	0	0	0	0	0	0	0	0	0	0	0	0	0	0
P62256	UBE2H_HUMAN	0	3429.27	2260.83	1678.07	1505.47	1866.66	956.014	1421.08	1516.6	1500.64	741.265	0	357.315	0	2293.34	2100.73	2504.92	1549.26	1066.56	3903.52	0
P62258	1433E_HUMAN	144780	135202	145325	157369	145056	137634	137110	139541	144991	138747	154679	134679	141502	141968	131847	153388	141897	134037	148538	152959	136426
P62263	RS14_HUMAN	100385	88540.2	83975.8	87953.4	82773.3	77961.3	78945.3	84089.2	86404.1	81196.4	83664.6	80096.5	79340.6	78561.3	103999	92642.2	103767	98140.6	87141.8	85748.1	87313.8
P62266	RS23_HUMAN	54856	59796.7	50589.1	55864.1	51692.2	49515.4	46510.2	55776.5	56258.4	51272.2	52458	52385.8	44857.8	50346.2	51513.9	52476.8	52975.7	56908.6	50775.1	51241.6	45307.9
P62269	RS18_HUMAN	167342	170416	178152	162652	167212	173989	170790	172834	182004	190416	176953	187764	169621	173366	161365	178106	171031	165412	163939	166631	151546
P62273	RS29_HUMAN	12601.2	11297.6	11561.7	12346.3	12090.1	12712.1	12982	14550.9	14320.4	13043.9	17157.5	13507.9	13485.1	15796.1	13837	16993.7	13103	13806.9	15192.5	14457.2	15298.9
P62277	RS13_HUMAN	78331.3	92920.4	81796.1	91950.7	82145.3	84328	100428	93314.2	84525.1	90334.7	79568.3	75556	81099.7	81656.1	74461.6	85199.3	77505	83708.6	82649	89456.2	80391.3
P62280	RS11_HUMAN	115352	105036	102981	115880	111683	109178	113971	127237	109691	117678	113918	106535	109968	105330	104987	107125	108157	101142	103419	106474	107964
P62304	RUXE_HUMAN	5150.89	6664.21	7033.65	8077.51	4310.95	6128.98	3765.69	3691.7	5519.42	5906.49	4787.11	6705.02	6405.71	6540.94	4709.82	6331.93	6597.04	3506.56	3616.57	4881.24	3578.28
P62306	RUXF_HUMAN	14335.1	12490.8	9789.58	11580.9	11881.5	12273.4	12691	9601.65	15587.2	12248.9	11485.8	11759.9	12165	12038.6	12802.1	11068.6	12301	12593.5	15419.1	12175.7	11856.4
P62310	LSM3_HUMAN	4698.74	5144.08	4426.58	4847.07	6623.25	6092.37	5576.24	5504.51	4863.17	4504.22	4766.09	6751.57	4438.15	5453.96	4686.99	5146.38	4280.84	4740.26	5735.79	4733.74	6810.6
P62312	LSM6_HUMAN	9564.16	8332.88	9103.93	7265.21	7912.19	9139.55	8878.65	7087.07	7031.44	7033.8	6443.67	6806.22	8734.62	7389.1	9944.3	8415.98	8392.78	9234.61	8487.97	7332.81	8403.6
P62314	SMD1_HUMAN	9816.63	8001.86	9103.59	12299.9	12033.9	10006.8	14359.6	9247.75	12496.6	7251.47	9228.15	8958.65	7987.66	8552.2	12460	10025.6	7317.46	9830.27	10527	10966	13714.1
P62316	SMD2_HUMAN	40854.9	38289.5	41662.1	38676.7	38118.8	34454.6	39643	31290.8	35459.6	37000.7	34904	43049.2	44142.8	40879.9	41991.3	36382.2	36868.1	34367.9	38501.4	38926.7	38624.2
P62318	SMD3_HUMAN	17823	19675.1	20730.5	18467.6	17184.1	17048.8	15659.7	19394	23055.4	19472.4	19777.1	20650.3	20397.5	19459	20350.5	24841.8	18801	20556.9	19393.2	18218.6	16192.1
P62328;P63313	TYB10_HUMAN;TYB4_HUMAN	39818.3	28685.7	42048.5	22075.2	30383.4	41519.2	19076.2	14281.5	25749.4	33642.1	29089.4	37774.1	30333.5	24091.9	0	44498.7	42422.8	0	40831.9	38680.2	0
P62330	ARF6_HUMAN	5722.42	3608.2	4225.96	5550.1	5137.01	4434.77	3820.56	4527.78	6313.54	3867.39	4029.84	3334.96	5118.47	4141.94	5253.8	6902.24	6550.12	4633.46	4434.57	3314.38	6005.99
P62333	PRS10_HUMAN	78681.8	66726.3	81452.8	79197.1	64132.6	71752.4	79074.4	71512.2	72064.6	69139.9	75714.6	75038.7	65147.4	66472.5	70723.5	77416.2	83113.2	76327.6	62229.7	76547.9	81974.5
P62341	SELT_HUMAN	582.385	544.981	896.027	305.519	915.301	543.947	414.555	423.965	0	596.411	0	484.566	968.626	236.965	0	1011.98	554.49	0	0	815.267	0
P62399	RL5_ECOLI	6750.21	4607.89	8894.5	6979.68	6294.65	5578.04	8692.73	11411	9507.32	9813.2	14105.9	9920.5	8315.37	10410.7	21980.9	20674.9	19337.3	23818.4	24169.5	21819.2	21202.6
P62424	RL7A_HUMAN	151206	158907	145242	141661	151905	147423	149563	142086	142644	147667	151584	148286	149850	143402	130049	139920	145037	144407	150946	136205	133036
P62487	RPB7_HUMAN	0	3166.33	2088.34	2429.43	1460.98	1754.49	2590.44	2174.2	2221.8	2083.07	630.284	3482.06	1908.77	2181.14	1555.62	2447.83	4279.22	1898.87	3185.08	2340.09	1907.68
P62495	ERF1_HUMAN	33782.4	38405.7	33294.7	34067.9	34115.9	38483.1	34945.4	33695.1	34867.5	33705.7	32544.2	31863.2	36820.1	27530.1	29814.3	37453.7	35888.5	35349.6	33846.3	30619	30224.3
P62620	ISPG_ECOLI	0	0	0	0	0	0	0	0	0	0	0	0	0	0	0	431.113	0	0	0	0	579.75
P62633	CNBP_HUMAN	23280.8	23537.9	22086.9	23347.1	17057.6	23342.4	20836.2	16970.6	21888.5	20954.6	17468.5	22850.5	22351.1	23478.5	22022.2	34424.2	24281	20588.7	22526.8	21137.7	17164.6
P62701	RS4X_HUMAN	260546	241144	249212	230101	238055	244293	259483	249953	268192	259594	256172	249181	260169	242628	250399	258250	237859	253909	254616	235361	237926
P62707	GPMA_ECOLI	24577.7	23950.9	29901.8	24290	29204.3	26230.3	19790.5	29812.9	29557.8	25769.6	28197.1	28804.9	26436.2	26071.8	50667	34614.3	68095.6	39107.8	51202.1	37251.8	34092
P62714	PP2AB_HUMAN	0	0	1360.99	678.257	1082.29	584.461	911.168	0	964.786	757.495	406.772	601.711	558.009	0	611.954	0	830.095	1822.79	0	755.76	1721.85
P62714;P67775	PP2AA_HUMAN;PP2AB_HUMAN	16686	18275.3	17596.3	17075.3	15003	14387.9	16416.4	19905.3	19070.1	16757.3	18688.3	11289.6	15608.3	19282.1	14809.5	17751.8	13061	15467.6	17712.2	14310	9064.84
P62736;P68032;P68133	ACTA_HUMAN;ACTC_HUMAN;ACTS_HUMAN	3627.57	4688.02	4611.87	3923.02	3985.42	1886.61	4642.42	1890.2	0	4171.84	1454.64	1129.17	935.27	1456.3	6614.3	3724.29	6345.61	4619.26	2006.92	5756.23	4617.08
P62745	RHOB_HUMAN	11538.4	10046.7	7323.63	12026.5	7386.77	11061.7	8273.74	10977	11903.8	9826.59	9525.76	7525.54	9703.17	9100.38	10654.4	9065.54	12904.4	6988.2	8374.73	8829.07	6356.74
P62750	RL23A_HUMAN	138184	134984	122234	133144	125996	134521	138905	132563	126584	124445	129393	140268	123985	121566	133821	116673	136592	120931	135601	130618	126842
P62753	RS6_HUMAN	125178	116831	111473	124954	122282	117004	115927	121289	140008	112189	114789	119525	114288	113062	122137	110321	110475	105258	106611	115240	110321
P62805	H4_HUMAN	1.47435e+06	1.47488e+06	1.52342e+06	1.45038e+06	1.55267e+06	1.65695e+06	1.62832e+06	1.5148e+06	1.52251e+06	1.43711e+06	1.38914e+06	1.43039e+06	1.52955e+06	1.69114e+06	1.5139e+06	1.47993e+06	1.45991e+06	1.50525e+06	1.69581e+06	1.58892e+06	1.53196e+06
P62820	RAB1A_HUMAN	11289.9	9609.64	8700.79	11026.9	8534.34	10232.7	9898.9	9303.16	8234.64	6468.13	8270.33	9295.67	8149.52	8580.59	7495.71	6672.36	9510.16	11665.2	8295.73	8315.36	6799.87
P62820;Q9H0U4	RAB1A_HUMAN;RAB1B_HUMAN	24449.2	20055.2	19367.3	24449.3	22967.5	22139.5	23558.8	25214	26126.8	29867.4	28286	27093.6	23009.5	18914.7	22928.8	26864.7	25097.9	21441.7	29435.6	31083.7	25384.6
P62826	RAN_HUMAN	304536	286409	276620	285108	300771	291293	286461	289853	316851	296787	301035	295271	287339	293026	282761	284848	283941	301128	298217	275176	266486
P62829	RL23_HUMAN	78942.5	82234	74016.8	81445.4	88778.5	89898	89817.2	95284.8	84811.1	90242.4	89013.1	83779.2	72774.2	87697.5	79548.2	89695.3	74486.9	82611	78097.9	81880	72257.7
P62834	RAP1A_HUMAN	21718.2	21863.3	17186.7	21790.4	22179	21335.4	22224.7	19935.6	23332.2	15596.6	13599.6	17539	14547.7	21444.5	27882.2	25630.8	22526.9	25629.4	23943.8	26148.1	24899.5
P62837	UB2D2_HUMAN	0	2441.11	1495.32	1975.81	2208.12	1330.01	1887.99	2133.95	1237.31	2499.56	1480.34	1943.24	0	1828.04	0	1120.9	1236.75	2022.86	1123.88	1699.09	2169.34
P62841	RS15_HUMAN	21875.1	20813.9	23205.8	20905.8	20528.4	20129.2	20419.4	21344.1	19097.1	21109.4	21459.2	17458.6	20596.3	18407	25157.7	23120.1	19724.2	20185.7	23432.3	20387.8	19441.3
P62847	RS24_HUMAN	14710.6	13905.1	17318.8	13058.3	12254.3	15976.3	14937.7	9744.72	12388.8	13521.4	9639.19	11326.7	12543.7	8574.05	8545.61	12775.6	15669.4	13007.6	14983.8	15210.1	17529.9
P62851	RS25_HUMAN	129660	119494	117336	119774	121483	121744	120397	123913	128141	123212	124932	120707	127418	124966	117866	121818	106131	125637	122198	123204	116932
P62854	RS26_HUMAN	14507.9	30051	40371	26800.5	21652.3	13221	14760.4	32726.5	46766.4	34866.1	28473	53021.1	47862	33477.4	13389	42050.2	30706.5	26875.9	34336.5	30624.6	35918.5
P62857	RS28_HUMAN	53538.6	45546.8	45368.6	59076.7	53322.7	56113.3	39444.6	52653.8	56411.5	60614.7	61227.6	50826.7	53794.1	55136.2	50347	52703	61148.6	55688.8	40955.8	48909.4	31138.6
P62861	RS30_HUMAN	25884	26889.1	26641.3	24465	25301.3	24987.2	26746.9	24478	25608.5	26647.1	25272	26794.7	27657.5	25554.6	23762.7	20536.8	18568.3	23865.7	23835.1	20689.6	20533.9
P62873	GBB1_HUMAN	8188.23	5238.02	9587.68	8740.57	8505.56	7018.9	7994.94	6468.15	8174.06	7705.82	7963.9	6922.86	7051.47	11115.3	8214.34	6489.56	6843.94	7736.72	6236.81	7966.29	8916.35
P62873;P62879	GBB1_HUMAN;GBB2_HUMAN	2022.58	3730.27	1707.22	1706.68	3094.27	3393.37	2795.31	1538.59	2894.73	1821.95	2188.44	2245.19	2573.97	2949.7	1888.33	2046.1	1452.47	1821.58	2096.52	3663.2	2159.03
P62873;P62879;Q9HAV0	GBB1_HUMAN;GBB2_HUMAN;GBB4_HUMAN	11914.4	9745.04	9194.62	9658.27	10886.4	11231.2	8538.02	8849.51	6531.98	8672.17	7730.93	8156.42	9016.21	8734.19	9916.14	12458.7	11608.1	10653.5	12007.3	9745.41	9063.94
P62875	RPAB5_HUMAN	1772.33	1919.53	1911.15	1543.7	1844.78	2026.01	1864.23	2362.95	2396.58	2082.97	1283.22	1794.61	2178.41	1981.43	1508.27	1430.52	1017.6	1105.48	1866.45	1124.53	839.522
P62877	RBX1_HUMAN	2766.51	4007.63	3251.77	3313.34	3358.95	3871.02	5090.07	5645.66	6270.3	7556.04	7248.17	4512.54	4480.39	4073.54	3085.86	3200.04	4643.99	3784.73	3953.65	2955.4	3856.97
P62879	GBB2_HUMAN	7055.41	5409.45	5661.23	5741.62	5399.3	8061.31	4938.96	5590.08	7670.71	4411.14	7252.23	6865.77	6809.98	5017.96	4653.41	10635.4	8577.65	7057	5371.28	6434.08	5126.38
P62879;Q9HAV0	GBB2_HUMAN;GBB4_HUMAN	0	5336.52	6613.03	5805.91	4763.9	5092.28	5728.82	6409.31	5993.49	5336.43	6470.44	4775.83	6349.2	6588.61	6358.18	6132.25	5254.25	10231.1	9321.26	10538.1	8339.92
P62888	RL30_HUMAN	87556.9	86449.7	81605.2	87971.9	92474.7	93348.5	91823	81011.9	80926.2	76888.8	87615.4	82037	85973	80499.7	80467.8	90284.6	87338.6	85939.1	88676.8	81893.4	85556.4
P62891;Q59GN2	R39L5_HUMAN;RL39_HUMAN	4354.53	7166.86	7167.7	6749.18	7280.42	6410.81	5139.15	6231.96	3593.08	5665.55	5338.85	4568.58	5967.09	6722.2	5759.1	6107.23	5226.34	5478.94	5916.37	7705.1	7232.93
P62899	RL31_HUMAN	92642.2	95463.7	86565.4	92178.3	84087.8	93868.7	90325.9	102427	96371.7	92943	98889.3	92089.5	91476.9	87807.6	94209	99285	93572.5	92534.7	97842.6	95595.6	92584.8
P62906	RL10A_HUMAN	70576	96504.3	83604.7	90140.4	80367	84659.3	87016.5	63012.3	83233.9	81150	86419	87829	97735.5	86968.5	76588.2	107071	101035	76645	94341.8	85750.2	76113.8
P62910	RL32_HUMAN	67500.7	72850.7	73562.9	69233.2	71037.9	65562	69498.8	68622.3	62519.5	63878	73222.9	57370	67146.1	60221.6	70415.4	66820	75194.2	63676.7	69107.1	59618.8	67526.9
P62913	RL11_HUMAN	74806.6	67605.5	75944.9	72368.3	65971.3	71222.6	71483.9	72947	67489.9	73211	85020.4	76240.3	63000.4	61256	74536.8	72126.2	70891.7	74541.9	69695.3	70313.6	70800.6
P62917	RL8_HUMAN	118217	94714	94389.6	101875	102503	99041.9	104291	101466	96231	105271	108108	97755.5	109707	101385	103872	95471.2	94201.3	101702	102094	99075.5	103079
P62937	PPIA_HUMAN	474455	503809	497813	471466	479586	464374	481559	455656	475290	460601	492858	459980	490498	477489	452626	523986	429491	453383	478937	433134	463070
P62942	FKB1A_HUMAN	13330.9	14117.6	13755.1	14685	14054.9	11777.3	12775.2	17384.3	16513.4	14241.1	17562.2	14003.1	17647.1	16635.7	11197.7	16095.4	15662.2	17451.9	14100.7	14340.1	19705.9
P62979	RS27A_HUMAN	394410	393396	422673	395656	391959	412322	394225	343452	375485	308102	372981	374080	371441	358043	341798	376154	369797	342230	368217	288037	340638
P62993	GRB2_HUMAN	5731.28	6473.43	6105.28	6852.58	5336.39	5921.42	5923.2	6455.91	4973.68	6949.44	4751.06	6096.99	5675.3	5857.49	6137.98	7182.81	5037.55	6311.25	6631.6	8697.04	7014.12
P62995	TRA2B_HUMAN	4511.21	7082.93	9734.78	7448.25	7844.31	6433.78	7797.76	8215.99	5309.14	5243.2	14663.8	5255.21	6549.14	6788.04	3822.36	6763.51	8557.27	7430.01	4243.23	7121.13	6841.09
P62995;Q13595	TRA2A_HUMAN;TRA2B_HUMAN	9144.37	8730.04	8845.49	11407.8	9295.6	7290.03	9048.58	10194.5	9378.79	7709.72	9242.17	6975.94	8261.69	7128.71	8354.29	7240.75	9644.32	6037.89	5756.25	6188.42	8070.04
P63000	RAC1_HUMAN	38870	42835	33842.2	39566.3	33556.4	38611.4	37973.5	41557.5	43305	39283	40987.3	51318.9	39006	39150.8	42660.6	43059.9	50557.9	57837	49595.3	50047.3	39880.4
P63010	AP2B1_HUMAN	18675.6	18365.7	17062.2	17196.2	19378	19342.8	16740.4	20362.8	23354.4	17978.7	16990	18169.4	19917.8	12483	21471.5	17831.4	23226.1	17600.9	18006	17805.7	20249
P63010;Q10567	AP1B1_HUMAN;AP2B1_HUMAN	30085.4	27777.7	29904.5	29276	25699.8	31147	31454.1	33620.6	33758	28999	32094.1	33585	23719.2	29617.6	33341.5	34138.5	33674.3	30455.6	32474	32800	29981
P63020	NFUA_ECOLI	0	0	0	0	0	0	0	0	0	0	384.775	694.807	350.375	313.108	567.178	605.519	0	0	848.386	892.597	1484.64
P63092;Q5JWF2	GNAS1_HUMAN;GNAS2_HUMAN	8834.19	11007	9166.57	7546.22	9913.76	10415.5	8805.07	10373	8436.59	9627.35	9809.48	7897.94	8889.4	6507.36	9392.68	8550.91	8076.79	8630.48	7796.5	7460.7	5186.54
P63096	GNAI1_HUMAN	1356.12	981.337	2124.11	1841.44	0	568.622	729.464	1106.65	1295.07	846.077	818.612	789.949	885.078	1051.56	2119.33	1415.75	1321.52	2366.59	2243.34	1224.62	1733.95
P63098	CANB1_HUMAN	0	421.296	318.592	265.519	675.652	745.407	406.716	1150.72	0	0	0	1747.64	808.541	0	848.079	0	0	0	921.859	477.264	259.917
P63104	1433Z_HUMAN	122934	119518	112057	118752	110498	114572	117189	116496	120745	119576	115061	117249	114013	120323	122870	123684	119141	115812	123848	119341	121681
P63151	2ABA_HUMAN	10623.4	15603.7	13684.4	13835.9	12366.9	14575.4	13612.5	13176.6	13429	10285.9	6782.36	13537.1	10885.9	12372.3	15708.8	14339.8	15251.3	11984.5	14207.8	19967.4	11778.5
P63165	SUMO1_HUMAN	6627.27	6142.06	8441.94	5979.06	6811.96	6369.79	7364.25	6525.91	5411.22	7605.84	6863.82	7190.99	8003.71	6443.41	9935.37	9487.89	7391.17	6776.65	7053.93	10082	5384.48
P63167	DYL1_HUMAN	4960.13	5004.41	4868.41	4807.15	4942.84	5484.42	3474.85	4205.03	5211.12	3738.58	4911.66	4280.16	5410.27	5470.4	6897.05	7415.86	2578.79	6160.12	5210.1	6200	5336.75
P63173	RL38_HUMAN	23491.9	16612.8	23339.1	22857.8	23168.6	25695.9	31916.3	20110.1	18535.9	20721.8	20580.3	24345	16152.6	19380.3	25770.2	24911.2	24015.4	21315.1	23525.3	22332.9	24203.6
P63208	SKP1_HUMAN	9203.92	11272	10846.2	9685.19	8961.7	10232.6	7623.64	11064.4	10900.2	9660.31	12381.4	11025.6	11518.2	10485.8	9731.86	12815.2	9276.21	7927.32	8731.25	10360.7	9818.25
P63218	GBG5_HUMAN	5832.92	7669.78	7500.42	8521.21	6550.01	6647.85	7348.18	7626.53	3980.56	6367.31	5701.22	5676.56	5686.25	6109.02	5930.6	8519.06	8694.5	6793.37	8339.42	5226.96	5345.95
P63220	RS21_HUMAN	53109.4	54371.3	56279.9	60915.8	63999.7	61545.9	64212.4	47456.6	51120.3	47960.8	55040.1	53256.2	49848.2	55789.8	62405.7	66107.9	61547.5	70962.8	71536.8	68470.2	63777.7
P63224	GMHA_ECOLI	0	0	0	0	0	0	0	0	804.45	0	0	0	874.27	0	1275.57	932.489	942.66	506.056	814.235	889.735	1114.35
P63241	IF5A1_HUMAN	79487.3	82355.1	82739.3	90415.4	90874.9	98715.1	102227	70620.1	91318.3	91462.1	62080.9	88919.9	104575	82637.7	90787.5	91931.7	93589.1	86172.3	95101	95302.2	90966.5
P63244	RACK1_HUMAN	179141	163882	173914	177419	167539	167225	171574	169697	166576	177597	168787	153151	165252	177134	160752	168912	169423	162127	161841	157468	152285
P63267	ACTH_HUMAN	800363	692979	752045	739977	654734	721092	800580	736382	785280	739904	735590	698065	778517	766832	839014	854886	853441	771017	869015	911910	751239
P63272	SPT4H_HUMAN	1255.47	1101.29	1495.87	2026.12	540.501	665.36	691.087	1053.7	503.624	738.582	1111.8	0	0	1080	898.279	1637.34	0	2080.3	0	0	1614.68
P63279	UBC9_HUMAN	12653.2	16110.9	18572.5	14107.2	12778.7	14924.5	15371.9	9066.73	10547.5	12121.8	9188.41	11555.8	12950.8	11888.5	14758.3	16966.5	19047.5	16931.6	15358.3	14023.8	13364.1
P63284	CLPB_ECOLI	0	0	0	0	0	0	0	1124.76	1107.15	1440.57	1081.48	3287.43	0	0	2311.8	3557.55	3938.53	3191.19	2894.69	2790.19	5823.53
P63316	TNNC1_HUMAN	1655.26	1557.96	718.428	1448.96	1307.88	1326.14	1404.51	2715.78	0	592.571	1055.39	581.456	1273.19	1472.12	0	1358.86	0	1949.09	1668.17	1524.13	2394.79
P64612	ZAPE_ECOLI	0	0	0	0	0	0	0	0	0	0	0	0	0	0	0	501.661	242.014	0	0	0	0
P64624	YHEO_ECOLI	0	0	0	0	0	0	0	0	0	0	0	0	0	0	0	0	638.383	0	0	727.431	0
P65556	YFCD_ECOLI	0	0	0	0	0	0	0	592.66	0	442.514	521.248	590.772	0	0	0	0	478.311	213.036	543.697	96.6395	335.465
P67662	AAER_ECOLI	0	1039.67	0	0	648.711	0	751.444	0	0	0	0	0	0	0	0	0	0	0	0	0	0
P67775	PP2AA_HUMAN	2607.73	2717.09	2614.74	3133.35	2615.52	3029.16	3187.99	4112.34	3580.2	4156.48	3378.19	3309.17	3091.91	2560.86	0	4751.32	2886.66	1553.04	3901.69	2116.28	4022.16
P67809	YBOX1_HUMAN	5079.59	10210.3	11999.2	7226.29	4842.73	9438.99	14149.9	5611.07	9843.53	10306.4	5727.17	7716.63	11855.1	12699.3	6796.77	10284.3	11602.6	9262.86	8820.01	13874.9	11369
P67812	SC11A_HUMAN	9476.22	9060.04	7591.74	8301.19	8920.83	10440.6	9163.9	8909.88	6934.94	9878.01	9470.6	7962.35	7010.44	9409.83	10258.1	8491.66	13381.9	9133.09	9144.17	10810.9	9033.94
P67870	CSK2B_HUMAN	5702.3	4541.67	6598.41	6241.42	3289.3	4539.72	3565.96	5156.75	4798.37	4061.66	3587.06	3226.12	3837.45	3546.74	5047.66	7314.07	4643.12	4065.58	5365.22	3702.54	4281.66
P67910	HLDD_ECOLI	0	0	0	0	0	0	0	0	0	0	0	0	123.562	0	0	0	821.325	0	0	0	0
P67936	TPM4_HUMAN	40133.9	41539.1	42050.7	41515.4	42258.5	38101.3	44729.3	41350.2	44373.1	45438.8	45084.5	43654.8	47959.3	48065.7	43383.8	49228.8	49736.7	40772.6	45732.1	40564.6	47847.7
P68036	UB2L3_HUMAN	18585.5	17999.5	16768.7	18242.3	13111.6	11852.7	17704.6	23367.3	18272.2	14152.3	15290.7	16755.6	17133.3	12076.4	15302.7	18387	16098.3	18154.5	12251.3	15653.9	17039.1
P68066	GRCA_ECOLI	1906.4	3732.47	3659	4082.92	4067.9	2423.01	5049.68	4972.37	5665.09	4837.09	5556.29	5433.59	4317.08	3830.31	5860.06	12738.3	11786.5	5180.03	9888.5	10911.7	10449.5
P68104;Q5VTE0	EF1A1_HUMAN;EF1A3_HUMAN	226978	228786	223020	241685	229544	228611	225847	253145	257380	246135	238389	244220	243340	245108	213129	214653	218778	225958	226643	220444	219776
P68191	SRA_ECOLI	0	0	0	0	0	224.001	518.885	0	0	0	0	0	0	0	613.39	0	672.683	0	0	1340.65	705.335
P68366	TBA4A_HUMAN	21064.8	22113.8	63681.4	27499.4	21800.8	21275.9	16179.4	57655.1	74357.8	21747.7	68485.3	62436.1	66076.9	19300.7	22790.8	65709.5	30285.5	19009.4	19777.5	22068.6	16207.2
P68366;Q9BQE3	TBA1C_HUMAN;TBA4A_HUMAN	164473	213382	213078	192898	183462	205730	165236	207445	206561	197701	209828	224406	196610	206706	171570	204893	213611	190984	179498	207640	198791
P68366;Q9BQE3;Q9H853	TBA1C_HUMAN;TBA4A_HUMAN;TBA4B_HUMAN	4530.54	3836.06	5121.65	3642.3	4193.64	3153.97	2215.96	5519.19	7498.4	3635.39	3341.74	4875.84	3854.91	4436.36	4486.74	5327.34	4629.89	3432.79	4229.15	4161.36	4705.56
P68371	TBB4B_HUMAN	70549.2	74472	51837.9	44925	85623.6	22116.2	69113.1	79260.9	90180.1	76607.7	127312	82215.2	73072.9	109159	104724	94026.2	74297.1	71580.7	73639.4	66219.4	79611.4
P68371;Q13509	TBB3_HUMAN;TBB4B_HUMAN	4286.8	10209.4	18056.3	9515.03	6182.58	7106.27	3121.55	11943.5	12343.3	10450.2	9302.97	13276.2	10841.7	4079.43	6321.57	18419.4	13820.4	7855.22	3847.9	2210.07	1829.62
P68400	CSK21_HUMAN	4249.83	5783.84	7207.61	5750.04	6907.44	7848.37	3615.36	7206.25	6529.17	7131.24	10033.2	4579.02	5504.17	5407.79	3447.92	7930.47	7434.23	4280.45	7069.85	5084.64	3348.31
P68402	PA1B2_HUMAN	1723.07	1468.44	820.407	1486.31	1393.63	2043.15	1154.76	2076.56	1406.53	865.001	2131.46	1387.27	1110.49	1804.14	1134.82	755.102	948.007	1834.36	1686.36	1681.59	2235.02
P68431;P84243;Q16695;Q71DI3	H31T_HUMAN;H31_HUMAN;H32_HUMAN;H33_HUMAN	104249	92953.4	94660.7	102908	104672	107147	106175	108193	106260	101054	115049	110849	110070	115059	96102.7	98107.6	94922.5	98552.5	108900	101346	102125
P68679	RS21_ECOLI	0	3488.67	4559.48	3309.5	2652.45	2762.48	2460.48	5086.03	5598.23	4486.85	6337.38	5619.29	5290.5	3979.59	5801.29	5662.87	7794.55	12716.7	11105.1	8038.19	7353.12
P68688	GLRX1_ECOLI	0	0	0	0	0	0	0	0	0	0	0	0	0	0	432.734	0	1375.85	0	0	750.271	0
P68767	AMPA_ECOLI	661.901	986.291	0	662.573	806.166	836.707	896.885	1665.93	2120.32	0	2811.77	2636.32	0	2897.39	1672.58	1399.57	565.768	914.485	0	1479.27	0
P68871	HBB_HUMAN	2114.84	2463.94	2711.2	0	0	0	0	0	0	0	0	0	419.772	0	0	0	0	0	0	0	0
P68919	RL25_ECOLI	3437.84	6780.39	6841.26	4383.42	6404.7	4334.86	3664.62	8064.68	12169.6	6868.98	8157.78	12935	6578.13	8263.24	17450.5	18744.2	19590.9	18256.8	16296.8	19434.3	19035.2
P69441	KAD_ECOLI	1869.47	1523.3	2761.12	4630	1084.72	1892.81	1873.45	2765.21	2998.79	4897.2	3514.95	3949.3	2657.65	4246.83	9729.96	5449.36	9873.17	6284.32	8314.87	7115.69	10503.6
P69503	APT_ECOLI	0	0	0	0	0	0	0	0	0	0	0	0	0	0	498.096	775.799	1423.8	753.727	795.847	0	0
P69783	PTGA_ECOLI	3008.17	2472.01	2700.07	3173.43	3878.67	2688.44	2617.21	5494.32	4548.26	3966.67	6497.44	4081.43	4013.23	5519.51	7212.22	7762.66	11893.5	11023.6	9181.39	8343.36	9888.56
P69797	PTNAB_ECOLI	0	0	0	0	0	0	0	0	0	0	0	0	0	0	0	0	0	0	0	1224.68	997.789
P69808	PTFB1_ECOLI	0	4074.38	2647.99	4481.02	3630.3	2962.02	3320.87	0	0	0	0	0	0	0	0	0	0	0	0	0	0
P69829	PTSN_ECOLI	0	0	0	0	0	0	0	130.847	0	927.613	0	417.999	0	0	0	0	514.518	333.947	0	1115.74	464.489
P69905	HBA_HUMAN	154222	170076	171447	162280	160962	163998	154448	157630	158028	150186	147462	166290	165806	157882	159123	166273	151818	147307	136419	135636	139379
P69913	CSRA_ECOLI	0	207.477	904.739	0	0	0	0	0	440.402	0	0	797.893	0	0	775.537	682.469	1320.3	840.825	895.86	0	933.634
P75745	PXPC_ECOLI	0	0	0	0	0	0	0	0	569.163	0	0	0	0	0	873.873	0	0	617.994	1143.95	523.609	923.817
P75783	YBIO_ECOLI	0	0	0	0	0	0	0	950.564	1943.53	0	906.022	0	0	0	0	0	0	0	0	0	0
P75823	LTAE_ECOLI	0	0	0	0	0	0	0	635.931	684.07	0	0	0	0	0	642.566	595.23	0	523.438	903.479	0	0
P75914	YCDX_ECOLI	0	0	0	0	0	0	0	0	0	0	0	0	0	0	0	1391.32	1431.12	811.835	1627.44	0	1448.52
P76002	PLIG_ECOLI	2258.13	1574.73	1402.87	916.006	0	0	619.654	0	2617.3	2664.88	1926.02	1650.92	2234.72	2351.13	4970.52	4681.12	4021.81	4306.94	5158.83	3468.18	4108.65
P76004	YCGM_ECOLI	0	0	0	0	0	0	0	673.476	0	0	0	1038.5	536.562	1138.57	1096.54	1749.93	2082.85	1721.55	746.213	1808.04	793.07
P76116	YNCE_ECOLI	0	1872.02	326.158	0	882.446	2055.28	2454.99	2326.98	4219.92	5805.42	1651.9	4268.83	1562.75	5788.28	3850.65	3492.58	4503.72	4563.74	3641.2	2772.36	4467.84
P76177	YDGH_ECOLI	0	0	0	0	0	0	1398.89	1554.56	0	0	1372.63	1032.96	2204.74	1889.7	2468.97	3380.64	2956.77	4175.21	5389.49	3533.4	4704.42
P76270	MSRC_ECOLI	0	0	0	0	0	0	0	0	0	0	892.753	0	890.32	0	2522.89	1361.93	1272.95	2249.35	1676.7	2591.69	1510.45
P76344	ZINT_ECOLI	25430.4	26013.6	35450.7	26551.9	27436.5	31292.5	25255.5	52947.9	48210.5	52396.1	53879.9	52864.1	50573.7	48539.9	113456	109336	124970	114249	113484	116574	120034
P76347	YEEJ_ECOLI	894.064	0	844.961	1170.97	756.311	1387.01	712.684	0	0	0	0	0	0	0	1779.25	2247.68	0	1901.96	1844.56	1272.12	2126.33
P76518	ACOCT_ECOLI	2216.72	1475.2	2721.18	2256.18	2951.95	2846.01	3157.06	0	0	0	0	0	0	0	0	2290.79	2260.07	0	0	2238.52	2663.07
P76558	MAO2_ECOLI	0	0	0	0	0	0	0	439.303	727.514	399.678	0	511.455	0	0	358.68	750.535	0	1283.63	1187.08	1905.78	587.478
P76569	YFGD_ECOLI	0	0	0	237.492	0	1013.01	0	257.846	0	0	0	746.826	1057.89	0	2856.89	0	2824.13	1109.32	1806.24	2006.59	1517.33
P76658	HLDE_ECOLI	0	0	0	0	0	0	0	0	0	0	0	0	0	0	500.812	944.114	520.265	966.782	1262.82	650.765	1018.74
P77182	MNMC_ECOLI	0	0	0	0	0	0	0	2216.71	1600.89	1977.41	0	2894.41	1641.84	1369.45	0	0	0	0	0	0	0
P77499	SUFC_ECOLI	0	0	0	0	0	0	0	0	0	0	0	0	0	0	3487.33	4254.4	3082.11	3548.49	4059.41	2813.33	3832.8
P77529	TCYP_ECOLI	0	0	0	0	0	0	0	0	0	0	0	0	0	0	0	0	851.813	0	509.032	0	538.465
P77775	YFCH_ECOLI	0	0	0	0	0	0	0	0	0	0	0	0	0	0	0	756.408	314.427	0	0	390.072	660.607
P78310	CXAR_HUMAN	3596.27	2641.47	2561.18	2930.81	3522.96	2634	3716.37	2206.2	1193.69	2864.88	2735.64	2927.33	2389.59	2589.13	3021.64	1788.03	2590.18	2208.76	3062.6	2287.98	2457.47
P78316	NOP14_HUMAN	3668.93	4940.63	4543.93	4306.4	4894.24	4232.02	3782.55	4653.48	4150.03	4212.78	3410.45	2625.91	3115.4	4216.99	4215.35	2134.76	2762.11	5382.68	2537.04	4506.61	3421.39
P78318	IGBP1_HUMAN	4517.87	5345.09	4510.55	6752.97	5770.79	4802.4	4178.45	6165.85	4238.51	3829.14	2928.41	3825.76	2315.66	7702.08	5519.55	4211.46	4214.72	5135.72	5776.5	5897.38	5291.18
P78330	SERB_HUMAN	15421.1	15904.2	19259.5	16094.9	15621.4	15807.4	20734.7	18796.4	18387	16311.9	15491.7	19865.2	20349.1	17584.8	18607	20953.2	17399.3	18315.2	21005.2	18657.8	19952.3
P78332	RBM6_HUMAN	874.861	778.858	793.16	956.656	735.287	961.699	531.708	1030.56	0	0	1760.49	879.279	0	633.793	0	0	1697.74	0	1460.85	962.926	680.755
P78332;P98175	RBM10_HUMAN;RBM6_HUMAN	1410.79	0	0	0	3169.04	0	0	2054.8	1912.35	2108.09	1999.17	2183.79	1664.79	1769.31	0	3018.28	0	0	5388.33	2438.32	5799.59
P78344	IF4G2_HUMAN	29455.3	30547.1	23619.8	24641.7	26517.3	28149.6	29184.6	25806.4	28479.4	26560.9	32629.1	23513.2	26963.7	22697	33037.7	32250.3	23691.3	22496.9	24606.4	27771.3	28035.4
P78345	RPP38_HUMAN	2624.97	2677.32	1954.02	2477.54	2434.67	1929.19	1779.13	3784.54	2662.96	2986.53	1981.71	2726.65	2984.16	1704.81	2894.67	2644.39	4337.56	3838.89	0	2666.41	2069.86
P78346	RPP30_HUMAN	2795.8	3371.28	2831.04	3571.46	2125.21	2295.31	3090.25	2109.74	4213.22	2162.84	3709.82	4017.39	3665.39	3207.26	2610.35	3941.25	2807.21	2336.51	3153.46	3344.73	3684.25
P78347	GTF2I_HUMAN	43472	58354.8	47493.2	53126	49182.5	49492.5	53329.8	47383.7	53824.3	52710.7	47182.4	42657.2	42569.5	46153.2	55591.2	53246.8	46946.5	51119.8	50209.4	50641.1	51957.9
P78356	PI42B_HUMAN	2077.59	1648.17	1803.37	2593.35	3016.51	2473.42	2477.98	871.562	1664.11	0	0	2206.21	0	0	0	0	0	0	0	0	1022.86
P78362	SRPK2_HUMAN	0	0	0	0	1028.65	0	809.652	0	0	1018.56	238.662	0	0	0	0	0	354.201	0	0	1053.52	0
P78362;Q96SB4	SRPK1_HUMAN;SRPK2_HUMAN	2781.81	1345.5	702.363	3093.26	1904.47	2517.31	1488.59	1561.54	2761.89	2046.41	3526.32	3316.88	2735.41	1010.7	2180.67	2189.55	0	3237.75	2577.3	2493.85	2193.28
P78368;Q9Y6M4	KC1G2_HUMAN;KC1G3_HUMAN	0	0	0	597.028	578.539	0	365.095	0	0	0	0	0	0	0	0	0	0	0	0	0	0
P78371	TCPB_HUMAN	112231	111663	108631	110415	107709	113398	116610	102027	115685	111513	104645	98961	108345	105833	113101	122432	107728	110136	110560	101185	103569
P78386	KRT85_HUMAN	11873.8	4276.73	19344.8	0	11457.9	16626.8	0	12266.1	12188.3	12082.5	11984.5	5311.99	9802.41	9110.73	15276.4	11214.1	16882.2	7126.35	7204.34	11161.1	11757
P78406	RAE1L_HUMAN	8067.33	6781.89	7606.29	9281.29	5095.89	7383.88	7221.48	10905.3	7417.23	6966.57	10837.4	6630.82	7400.68	9254.56	7971.51	10260.5	9726.24	8947.62	9923.97	8433.35	7139.72
P78417	GSTO1_HUMAN	86705.9	81748.9	81633.1	87506.4	78458.9	77332.4	90266.7	77774.4	89227.6	82764.4	84980.1	81793.2	77917.4	83874.1	88028.8	78279.5	75855.3	77493.1	82938.9	77588.9	76608.4
P78527	PRKDC_HUMAN	442796	438076	459754	487019	479251	465121	464323	422890	439948	462541	462762	469295	465450	442697	473232	460029	443865	447224	456326	444884	436140
P78537	BL1S1_HUMAN	877.854	1705.16	992.915	1111.72	1133.93	760.951	0	0	357.146	945.549	723.948	684.886	1878.22	1026.92	706.05	2602.78	488.717	2565.69	1708.27	993.735	1055.71
P78549	NTH_HUMAN	900.451	573.968	0	472.805	1055.34	612.949	0	0	0	0	0	0	0	0	1731.58	0	0	0	0	0	0
P78563	RED1_HUMAN	456.815	0	991.219	595.125	1945.99	784.058	556.009	0	1244.22	839.303	503.846	1428.37	0	0	0	2016.23	0	0	0	0	874.826
P80217	IN35_HUMAN	584.124	1295.35	1394.69	1037.56	1703.49	629.57	974.155	937.743	1275.69	941.979	2003.07	1499.95	1610.09	435.901	1083.34	5148.59	2660.88	1249.17	1398.4	792.517	1093.18
P80303	NUCB2_HUMAN	2135.34	3574.78	3422.25	2950.77	4344.09	1702.5	2038.17	3016.49	2580	4416.61	3583.59	3338.2	3731.47	2548.74	4781.36	4680.41	3772.09	3749.15	3507.64	2516.15	4405.34
P80723	BASP1_HUMAN	97753.5	100854	106427	98550.8	86926.5	98542	96068.1	96782.8	105376	101305	96570.2	96493.3	103826	108787	104110	103044	90228.5	116488	124197	115146	119800
P82650	RT22_HUMAN	11992.4	10387.2	8709.12	8326.16	7566.11	8664.56	6726.45	7062.6	8021.55	9178	5553.89	7565.42	7012.08	8061.61	10957.8	11640.9	10373.9	12222.8	6545.1	10096.7	13409.9
P82663	RT25_HUMAN	3361.42	2534.97	3361.23	3463.68	3790.75	3860.18	3189.57	3101.09	4514.71	2447.63	3554.47	2686.14	3463.19	2644.55	2543.15	3872.14	2669.19	4303.38	2652.88	2428.76	3188.73
P82664	RT10_HUMAN	2240.06	1984.5	2574.05	705.527	1316.38	1691.41	2132.79	1966.75	1623.51	3090.67	2810.81	2704.09	1738.87	2226.7	1824.48	2396.3	2886.16	2169.59	1466.66	1679.63	0
P82673	RT35_HUMAN	451.041	1346.77	1296.98	1411.23	0	493.104	926.4	858.543	757.563	0	774.208	720.969	0	0	682.666	1305.79	0	343.325	0	838.181	846.296
P82675	RT05_HUMAN	5001.11	4914.72	4974.44	5862.09	10576.2	6448.42	5001.38	6859.11	7610.37	6603.82	3721.42	6816.24	8020.63	6220.11	6407.77	6429.85	8300.72	5593.61	3624.56	5271.9	6139.24
P82909	RT36_HUMAN	881.766	1886.54	671.812	1298.37	1473.54	1166.23	1490.55	656.991	0	1252.68	1525.21	0	1496.34	1236.42	578.138	0	488.858	0	824.97	1141.47	1122.33
P82912	RT11_HUMAN	1947.8	436.014	1008.47	1471.36	613.226	1578.94	2008.42	717.423	946.316	1056.29	0	1015.59	1080.88	916.472	2295.87	751.055	0	0	0	653.485	0
P82914	RT15_HUMAN	5157.17	4159.54	3182.88	3844.28	3420.95	3735.02	3809.73	4157.91	1892.36	3941.16	3979.64	3162.9	2832.61	3453.93	3448.33	5877.04	2847.5	4854.34	3543.01	3772.91	2221.96
P82921	RT21_HUMAN	858.964	951.143	1204.78	573.757	392.822	951.644	1648.43	1652.05	795.133	0	1266.59	0	844.185	0	1145.82	669.631	1585.79	0	587.261	587.076	650.038
P82930	RT34_HUMAN	1906.09	4101.59	3065.31	3049.44	2429.39	3929.45	2588.35	2513.33	2080.6	5001.19	3551.55	3555.73	4462.93	3671.74	2863.67	3785.6	2064.45	4126.27	4399.73	3525.13	4451.67
P82932	RT06_HUMAN	3187.82	2213.02	3313.75	3854.64	1381.02	2880.38	2300.85	2103.62	3122.34	2666.82	2009.53	2566.25	3050.91	1589.7	3104.71	2771.1	3289.4	3288.82	2558.9	2688	2453.69
P82933	RT09_HUMAN	3020.28	2128.02	3593.89	2868.33	2284.36	3402.18	3135.92	2591.86	3994.82	3250.91	1988.59	2398.23	2677.32	2260.32	3112	2027.87	3581.81	3162.22	1575.38	2977.27	3888.43
P82970	HMGN5_HUMAN	18512.7	15842.8	18133.7	15058.4	16148.1	18319.3	19838.5	16515.6	14437.7	12241.2	17223.6	16900.1	13092.1	17708.4	19517.6	17714.1	15670.8	16430.6	14164.8	19614	17816.9
P82979	SARNP_HUMAN	30946.2	28049.9	26588.1	28811.8	27988.7	28933.2	31909.4	25605.8	31871	21979.6	20762.9	24119	23561.5	30263.6	29993.5	23726.3	27716.9	24163.2	33353.1	25693.5	28355.8
P83111	LACTB_HUMAN	0	1062.56	810.921	490.248	1189.62	1171.49	0	0	2460.32	2380.08	2454.83	4097.09	0	0	1140.18	1254.36	1211.45	1391.76	884.698	1288.03	0
P83436	COG7_HUMAN	0	641.01	0	761.954	0	0	702.683	0	0	0	0	0	0	0	0	0	0	0	0	0	0
P83731	RL24_HUMAN	55594.6	56109.9	55235.6	58568.7	51480.8	58450.4	53419.9	50033.6	58157.8	54260.5	53994.2	49394.4	53165.8	47274.1	59432.3	56125.6	52004.9	51856.1	53367.7	55527.6	47228.2
P83876	TXN4A_HUMAN	2572.08	1868.17	1928.55	1714.95	2347.55	2276.97	3003.04	2006.55	1145.59	1713.69	3291.44	1522.79	3024.8	2966.78	2247.18	1683.59	3047.3	2794.94	2052.01	2108.28	2290.79
P83881	RL36A_HUMAN	8464.61	6262.58	5623.64	7205.56	8193.09	7919.04	8265.88	6113.23	6498.71	8861.36	8656.48	7672.6	7877.46	5925.31	5957.44	6515.7	6414.31	6366.1	6128.42	5736.86	5954.05
P83881;Q969Q0	RL36A_HUMAN;RL36L_HUMAN	44890.1	51900	44119.3	48251.4	40009.2	40528.8	49445.7	48047.6	44318.4	37245.5	45693.9	46703	44776.4	41790.6	33587	28064.1	34338.6	36293.2	32767.1	42650.6	34275.2
P83916	CBX1_HUMAN	3064.57	1809.37	1643.44	946.092	1636.38	1165.96	1131.27	2682.07	1517.3	2313.83	1603.25	1441.43	2767.39	3136.1	2378.02	2324.02	3389.35	2304.88	1162.26	3302.08	1498.11
P83916;Q13185	CBX1_HUMAN;CBX3_HUMAN	0	0	1131.06	306.762	0	0	201.304	810.099	980.333	522.131	333.6	163.484	357.145	0	390.724	1708.79	0	596.884	0	0	0
P84085	ARF5_HUMAN	6937.87	6763.87	4360.75	5049.08	6188.51	5127.02	5937.66	6417.01	6807.57	5666.73	6313.73	6501.6	6307.7	5194.07	8364.22	6659.86	7683.1	8044.01	9032.76	6072.47	8809.15
P84090	ERH_HUMAN	15860	18151.3	15145	16884.7	15103.5	15941.6	16248.6	17552.4	18296.7	16184.8	17935.4	15990.1	15435.4	14958.8	20621.4	17298.4	17548.6	16746.7	16107.5	17325.9	12689.8
P84095	RHOG_HUMAN	4745.36	7029.55	3894.11	6301.88	6067.2	5128.48	4736.22	4021.85	2824.76	3908.67	4800.59	4580.19	3837.41	3887.18	6372.36	3548.34	5226.91	5703.33	5600.7	6726.72	5966.14
P84098	RL19_HUMAN	59463.4	55449.7	63952.7	62681.5	60364.2	47482.5	50246.4	63969.8	80232.5	63779.6	67463.3	57387.2	61695	49827.4	69945	63215.9	63956.7	66634.3	49272	57398	55091.8
P84103	SRSF3_HUMAN	81195.8	68287.9	81587.2	82053.2	81296.4	68372.2	77321.3	76258	71720.5	86879.3	81916.6	79839.9	80231.6	72724.4	65290.6	75789	75026	72083.2	72599.4	81933.9	75545.5
P84103;Q16629	SRSF3_HUMAN;SRSF7_HUMAN	1385.89	3226.14	6157.6	3113.8	2222.15	2920.02	1381.61	4995.28	3346.46	3860.43	4746.2	4750.34	5230.23	2623.47	884.379	2263.35	2113.34	1097.81	718.85	0	0
P85037	FOXK1_HUMAN	993.508	1592.65	1615.21	2121.55	1691.23	1000.08	3664.53	2027.3	4066.44	2504.15	3274.63	1632.89	2121.1	3504.29	0	1925.78	2913.31	3351.04	2421	2938.28	1787.34
P86790;P86791	CCZ1B_HUMAN;CCZ1_HUMAN	0	1873.86	0	0	2538.71	2488.02	0	0	1256.35	2301.44	921.188	1815.05	1223.77	0	0	0	0	0	0	0	0
P98082	DAB2_HUMAN	5734.16	4016.18	2857.78	5370.57	7218.79	5216.04	4455.66	3613.96	2227.82	4071.01	2874.57	3873.81	2585.73	1747.68	2596.16	4366.95	3890.88	5409.84	4545.2	2614.32	6729.94
P98160	PGBM_HUMAN	0	0	349.161	0	0	479.233	983.053	0	0	1384.04	0	0	454.108	538.769	815.252	0	0	0	0	0	0
P98170	XIAP_HUMAN	0	312.602	0	0	0	0	0	0	0	0	0	0	0	0	531.467	0	0	0	0	0	0
P98175	RBM10_HUMAN	10734.5	10952.9	9595.64	10636.2	12684.7	12001.7	10815.1	16901.5	10362.6	14875.4	9858.28	9190.24	8710.6	11930.4	16351.5	12129.7	9810.88	10409.3	12714.7	11028.7	13609.6
P98179	RBM3_HUMAN	6350.06	7675.09	5375.35	8134.37	8456.14	8780.97	7302.81	8716.73	9609.16	6938.04	8934.55	5983.22	6818.99	9788.95	6058.51	6021.86	7914.69	7943.89	9214.5	10268.1	9900.23
P98194	AT2C1_HUMAN	0	0	723.469	760.822	2200.06	568.807	957.571	824.392	1182.22	373.423	490.858	1368.06	903.115	1198.76	1024.42	0	722.7	0	711.971	880.008	770.689
P99999	CYC_HUMAN	20838.5	22739.2	21851.5	22668.2	21884.4	24647.9	22346.9	18450.2	23079.5	19914.9	21611.3	25543.8	26030.3	21713.4	25479.3	24314.1	26088.3	25019.7	26281.2	25332.9	25733.4
Q00037	TNPA_ECOLI	4595.02	4076.12	6114.33	6347.96	4450.53	4140.02	4266.09	6644.33	6866.11	5123.14	5140.43	8116.6	4752.88	7332.7	3743.36	5142	4146.62	6909.24	6752.41	3375.34	3609.24
Q00059	TFAM_HUMAN	15737.6	18384.4	16168.3	17813.2	16361.2	16347.9	16870.1	17598.9	14454.2	15468.8	16813	15126	15534.1	16415.1	17450.9	17193.1	19423.4	15897	18175.3	16785.7	16376.4
Q00169	PIPNA_HUMAN	2513.31	1707.8	2329.92	2262.66	3076.57	1985.52	1208.12	1947.48	1661.16	1162.95	2056.01	1551.14	1526.89	1102.06	1770.12	2633.91	2336.67	1420.87	1214.12	3536.8	617.299
Q00266	METK1_HUMAN	0	0	0	0	0	485.004	0	0	312.183	0	0	0	0	0	0	0	0	0	0	0	0
Q00325	MPCP_HUMAN	96663	98712.8	92886.7	94367.5	91423.5	90337.2	90032.6	79030.1	92413	90886.2	96690.7	85703.1	86269.2	89013.3	75678.2	78272.6	82618.5	91235.8	81172.3	83509.3	94914.3
Q00341	VIGLN_HUMAN	27174.1	27641.2	28244.2	27094.3	30328.5	26339.7	29042.5	29266.1	31878.2	26982.4	29882.9	23961.8	24883.9	27272.9	27318.1	31814.4	33336.9	32241.5	28278.9	33690.1	29790.4
Q00403	TF2B_HUMAN	0	524.552	127.207	0	357.781	246.062	0	0	0	0	0	634.25	0	0	421.427	445.26	636.94	0	0	0	493.856
Q00534	CDK6_HUMAN	616.495	1098.69	562.451	829.868	495.913	942.164	944.738	457.716	0	1060.04	731.562	509.064	811.176	681.656	0	1063.58	635.988	0	0	0	0
Q00535	CDK5_HUMAN	4393.48	5597.65	4331.47	4462.53	3303.74	3127.01	3615.18	4001.74	1708.11	1675.34	3051.67	2747.57	3946.68	2605.64	5399.93	4136.17	4455.64	5992.58	3195.25	5530.4	2734.29
Q00536	CDK16_HUMAN	0	0	0	0	854.755	852.125	0	273.063	713.451	0	0	0	339.589	543.605	0	455.798	718.427	0	0	0	769.942
Q00577	PURA_HUMAN	2508.52	3587.4	3544.62	3705.69	3985.95	3029.19	2773.82	3502.2	2718.53	3262.16	2127.53	1812.54	2771.71	2549.85	3493.8	2985.22	3185.49	2113.44	3298.52	2400.26	2404.82
Q00587	BORG5_HUMAN	0	1504.09	0	0	2736.13	1206.78	621.047	1152.51	584.24	1649.16	0	752.652	0	3217.95	2470.82	2140.14	1597.8	1350.55	3078.95	1035.11	1017.72
Q00610	CLH1_HUMAN	213348	195300	201315	219992	203253	220639	214944	189429	207659	197627	198544	193384	208578	193698	200233	203627	209076	196281	193251	210876	187058
Q00613	HSF1_HUMAN	0	0	0	338.098	1049.48	0	661.424	252.075	0	564.716	399.94	481.166	0	0	0	0	0	0	0	0	0
Q00653	NFKB2_HUMAN	5024.47	4586.82	5109.06	5736.53	4332.23	4290.01	4357.33	4358.69	2898.72	6641.4	4765.32	3809.07	4158.82	4145.41	4401.75	5011.57	4848.04	4516.42	4672.18	4320.23	3421.91
Q00688	FKBP3_HUMAN	26853.1	25778.7	26974.1	28834.3	31555.2	28151.4	27698.9	23295.5	22219.9	28227.5	29654.6	26348.8	26213	26231.5	22716.5	29284.1	26619.7	27171.5	25242	26517.5	25690.7
Q00765	REEP5_HUMAN	10832	10947.5	13637	10154	8637.88	10564.9	11996.7	10617.4	10617.8	9281.13	10489.2	8790.93	12216.9	9232.79	10353	12462.3	10264.5	10632.1	11536.5	10002.1	12006.4
Q00796	DHSO_HUMAN	24996.3	29685.8	24296.2	27626.3	28074.5	25470.7	22121.4	28065.9	28913.3	22707.7	25670.1	25825.8	23071	26921.8	28868.8	31075.6	20816	21595.9	22422.1	27713	21983
Q00839	HNRPU_HUMAN	276728	267123	286604	294341	276051	282762	278469	267171	267820	270204	266047	259954	260911	254659	258678	252352	250164	252395	234624	246016	249159
Q01082	SPTB2_HUMAN	121308	117842	130487	129205	142599	128740	137943	133605	125027	138597	122504	125022	115937	124318	148096	134500	127990	131297	124092	122366	127834
Q01085	TIAR_HUMAN	4419.85	4035.84	4559.48	5104.82	5042.47	3223.85	4091.58	4711.23	4915.82	4848.95	5261.78	3952.59	5315.1	4166.31	5101.32	4461.14	5977.79	3494.89	5245.35	4556.66	4188.27
Q01105	SET_HUMAN	80376.5	92089.8	93610.3	80836.2	84948.5	98083.5	104453	96999.6	107612	98906.9	96852.1	93959.2	94098.9	93809	106901	100633	107337	90201.7	95651.7	93512.2	101557
Q01130	SRSF2_HUMAN	29866.3	36587.6	41025.6	31756.2	29485.3	34674.5	32047.4	36202.8	31615.1	32112.4	29759.9	36606.1	40138.3	30708	33331.8	34278.6	33183.2	33408.1	28607.6	36193	32328.8
Q01415	GALK2_HUMAN	0	1371.35	856.264	332.153	0	1099.83	728.465	540.734	0	237.643	222.886	0	0	0	2283.73	1865.65	951.986	2048.08	1088.14	769.744	858.097
Q01433	AMPD2_HUMAN	4716.89	3729.06	4043.79	3630.39	3618.65	3682.72	4151.96	1704.56	5672.91	6889.15	4396.98	4643.76	5271.5	4780.7	1895.52	4012.89	3365.72	4381.91	4509.24	3831.6	4704.79
Q01449	MLRA_HUMAN	7635.21	12017.1	8576.18	9487.51	9442.16	6822.42	6446.78	9210.21	7602.09	9544.64	8573.34	8425.19	6757.08	7869.35	9013.65	10644.6	8572.49	11328.2	7959.86	10059.6	8950.87
Q01469	FABP5_HUMAN	7746.71	12640.4	10858.2	9487.16	11112.3	10528.9	9418.33	10782.5	10780.3	13215.9	10548.7	10804.7	12358.3	7831.05	9753.88	10723.7	11626.8	8167.94	11325.9	9864.72	12643.5
Q01518	CAP1_HUMAN	54017	50981.5	56394.2	57657	47046.2	49295.4	51845.5	48736.8	50451.6	49943.8	52957.8	50071.2	47655.4	45477.9	52346.3	50454.3	47824.1	56565.6	53557.9	48613.1	48626
Q01581	HMCS1_HUMAN	0	0	0	0	0	0	0	0	0	472.138	1292.69	663.227	333.447	865	0	0	0	0	0	0	0
Q01628	IFM3_HUMAN	0	0	0	0	0	0	1300.34	748.522	0	573.971	0	0	0	929.835	428.535	0	0	556.578	0	0	0
Q01650	LAT1_HUMAN	22105.7	31291.6	29945.2	20268.8	20792.2	26302.8	21791.9	22409.4	27477	22437.2	19422.6	23654.3	28681.6	23856.8	13360	23448.7	26411.2	19524.7	24588.5	24039.6	22370.7
Q01658	NC2B_HUMAN	1385.44	1861.03	1176.34	906.987	1355.3	1667.04	475.148	1659.11	876.372	2293.66	1346.1	1316	1326.76	1423.39	1970.4	2769.53	1664.49	683.075	990.785	893.664	0
Q01780	EXOSX_HUMAN	9747.07	11423	10213.7	10221.8	8562.17	10111.4	9632.57	12787.8	13707.1	10709.5	7587.27	9495.11	9318.83	10792.9	11746.2	14226.4	11493	11120.6	9351.55	8319.73	12650.4
Q01813	PFKAP_HUMAN	23533.3	27556.5	25335.3	26598.4	29509.2	23134.1	27746.8	25921.3	18967.6	23414.2	24000.5	24663.1	25533.9	22991.5	29072.2	26655	27074.8	20253	25507.4	25447.6	31449.6
Q01831	XPC_HUMAN	0	0	0	0	0	0	0	0	664.5	0	668.425	807.34	0	247.848	0	0	0	0	0	0	0
Q01844	EWS_HUMAN	16118.8	17100.1	17000.7	21156.5	14070.4	10961.5	12165.5	14548.9	15741.9	21213.7	22363.6	18610.2	15149	17743.8	13906.6	14127.7	16845.9	17570.3	16165.9	17633.8	15851.9
Q01968	OCRL_HUMAN	1060.59	549.455	1111.31	0	1568.54	0	831.729	1083.08	275.516	0	845.196	741.486	0	0	0	0	0	0	277.41	1289.56	985.926
Q01970	PLCB3_HUMAN	10692.3	10776.9	11353.3	9439.19	13216	9930	11375.2	11904.1	12225	8032.61	9547.21	8690.74	5921.36	9238.21	10229.5	10616.3	8628.86	7609.11	7071.37	9934.83	8964.61
Q02083	NAAA_HUMAN	0	0	0	0	0	0	0	0	0	0	0	0	392.688	0	529.366	0	0	0	0	1010.32	0
Q02086	SP2_HUMAN	0	0	0	0	0	67.0009	107.528	0	0	0	307.062	0	186.189	0	0	0	0	0	0	0	0
Q02127	PYRD_HUMAN	1710.03	1561.22	1914.18	1900.78	1551.16	1057.52	1549.14	2532.1	1986.89	2262.94	1032.3	1110.64	1535.93	1805.77	3231.68	3342.73	2295.06	0	1530.21	2735.33	1588.46
Q02218	ODO1_HUMAN	28226.4	20812.8	25863.4	28750.6	21289.6	25186.6	22392	26705.9	24742.3	24526	28435.4	18846.2	21599.4	22599.2	22072.2	22913.2	32125.8	24274.2	31632.4	28224	22501.2
Q02218;Q9ULD0	ODO1_HUMAN;OGDHL_HUMAN	0	0	0	0	0	0	0	0	0	0	0	198.783	0	161.298	0	0	0	0	0	0	0
Q02241	KIF23_HUMAN	1082.88	0	1235.44	1247.82	1747.95	785.596	1542.06	0	481.796	0	1413.72	1008.37	0	785.849	1102.2	916.36	2062.94	0	0	847.749	1166.47
Q02252	MMSA_HUMAN	2308.13	2630.44	1339.86	2704.36	4795.69	2908.75	2962.35	2052.31	2089.4	1365.23	1501.48	1472.68	2108.14	2066.44	1355.9	2760.79	3452.9	3127.8	1483.38	2249.28	4095.79
Q02388	CO7A1_HUMAN	59.0543	1749.69	581.578	0	1699.65	993.52	892.098	0	441.854	1192.44	1016.23	0	0	0	2446.34	625.679	434.869	308.274	981.02	308.041	868.08
Q02543	RL18A_HUMAN	68977.2	68038.7	71080.4	57565.3	65856.3	65373.8	63588.1	77419.2	71020.6	73652.6	70543.7	67037.2	65849.7	64753	66224.5	68121.5	60886	65399.1	63510.8	63097.8	58963.6
Q02750	MP2K1_HUMAN	7274.38	4991.68	7438.98	6288.66	4961.86	7304.51	7261.4	6740.4	6176.25	8443.21	7383.81	4818.38	6045.2	6338.84	7793.26	5127.21	5831.16	3719.02	7194.03	6580.07	8247.21
Q02790	FKBP4_HUMAN	67063.6	72197.1	76755.2	68701.1	65222.9	65871.5	68104.7	66451.6	62978.8	69631.1	63072	75259.7	63855	63729	66443	71528.4	70574.8	57310.1	68139.6	62865.7	70724.6
Q02809	PLOD1_HUMAN	23020.7	21098.1	22660.8	17765.3	21491.8	22672.6	15867.6	19755.7	18248.4	20483.4	24261.9	19930.9	19381.2	24484	19988.7	23127.1	18261.9	22915.3	19010.4	20566.8	15046.3
Q02818	NUCB1_HUMAN	10804.2	7578.41	7703.16	7734.99	7119.17	7056.76	6759.21	8052.62	12491.8	8956.01	8629.07	7569.63	9347.65	6511.26	8079.35	10524.5	12468.5	10770.8	9796	14125.5	6492.99
Q02878	RL6_HUMAN	210365	214168	197620	209639	204628	210653	209995	193265	226165	203546	194150	208144	201365	203694	207287	199943	202635	195891	203584	196092	198109
Q02880	TOP2B_HUMAN	9299.96	8861.04	9839.92	8270.93	9558.26	7314.95	9203.03	7914.72	7506.38	5996.4	6781.75	5867.67	8909.08	7717.76	10140.1	7835.17	7706.7	8398.44	6648.22	9459.34	7184.1
Q02952	AKA12_HUMAN	0	0	0	0	771.907	241.002	0	0	0	0	0	0	0	0	0	0	0	0	0	0	0
Q02978	M2OM_HUMAN	10181	7254.03	8256.62	7724.03	10042.7	6599.59	6351.61	5974.64	8260.83	6986.88	10037.9	6804.11	9401.73	8079.51	7536.41	6820.74	9982.67	10463.4	10065.8	10271.2	8382.75
Q03001	DYST_HUMAN	0	0	1814.68	0	0	1927.01	2351.86	0	0	0	0	0	0	0	0	0	0	0	0	0	0
Q03111	ENL_HUMAN	1740.71	1160.85	1814.68	1578.33	2468.54	3189.02	1831.73	0	0	0	0	0	0	0	0	0	0	0	0	0	0
Q03135	CAV1_HUMAN	0	0	0	0	0	0	0	0	0	742.459	653.928	1084.94	0	0	0	0	0	0	0	0	0
Q03154	ACY1_HUMAN	7925.77	5312.92	5719.66	5667.62	3438.78	5893.55	6177.09	5156.92	6980.76	6353.64	6208.44	6475.05	4036.76	5811.85	5900.6	6334.47	4955.63	4409.2	4263.68	4434.12	4231.49
Q03164	KMT2A_HUMAN	0	0	0	692.072	481.93	597.027	784.53	0	0	0	0	0	0	0	0	0	0	0	0	0	0
Q03167	TGBR3_HUMAN	987.253	197.747	1020.51	895.756	0	0	615.201	0	0	0	0	0	0	935.187	828.765	0	0	0	0	0	0
Q03169	TNAP2_HUMAN	934.488	590.799	0	1736.34	305.607	643.698	915.654	721.049	656.228	652.539	255.292	306.384	1124.79	464.545	0	868.138	0	1498.33	0	0	0
Q03188	CENPC_HUMAN	0	0	0	0	0	0	750.196	0	0	364.751	1108.83	0	939.41	494.962	0	0	0	0	0	0	581.472
Q03252	LMNB2_HUMAN	46702.1	34106.8	29512.2	44066	37552.6	41411.7	39040.4	36309.5	39064.3	38511.8	32745.9	35364.8	38461.1	31321.6	42066.9	43501.4	39902.9	38017.7	44040.8	41165	36063.7
Q03393	PTPS_HUMAN	0	0	0	0	598.736	421.71	622.179	921.562	742.535	1030.65	683.42	797.145	0	827.111	0	0	0	0	0	225.142	0
Q03405	UPAR_HUMAN	1072.08	459.875	512.513	1535.24	1205.07	1164.79	799.825	2644.01	0	2214.64	821.014	2202.66	1066.16	806.567	2323.36	874.765	1158.99	3052.2	2626.16	1793.48	1199.03
Q03426	KIME_HUMAN	0	342.457	0	0	0	251.002	0	0	0	333.273	0	0	0	0	0	0	240.109	0	0	0	0
Q03518	TAP1_HUMAN	1377.87	2111.89	518.055	1347.02	2843.76	1157.66	2355.43	1478.96	1356.59	1340.49	1543.9	2105.89	1900.26	1219.68	0	4193.38	1346.62	1241.4	0	1699.75	1872.54
Q03519	TAP2_HUMAN	2080.57	3010.82	2964.55	2728.27	3520.03	1959.37	2002.91	1873.29	1291.99	1244.76	2847.79	1655.56	2144.58	1332.81	3608.97	2186	2580.57	2434.86	2641.79	2522.85	2694.62
Q03519;Q9NRK6	ABCBA_HUMAN;TAP2_HUMAN	0	0	0	0	0	0	0	0	0	0	0	0	0	0	0	568.287	800.359	0	893.996	0	0
Q03701	CEBPZ_HUMAN	13421.7	11726.6	17435	14743	13402.7	12644.9	14887.8	13543.5	13443.5	10793.8	11261.9	9721.42	9371.1	12014.7	15425.9	14567	13953.6	14669.8	15164.4	9620.88	13699.7
Q04206	TF65_HUMAN	7349.46	5039.13	7093.95	5436.21	4360.69	5382.97	7001.87	6817.73	6266.1	7319.67	7998.15	5273.58	5315.54	4935.35	5154.49	7201.36	6927.68	6872.12	4095.43	7075.73	4104.92
Q04323	UBXN1_HUMAN	12711.9	10774.4	10506.6	9768.6	9211.92	11732.4	11236.1	9045.84	11257.7	9164.62	7085.82	8874.64	9792.74	9733.77	11318.6	6674.65	6392.6	9796.93	11348.8	10637.6	8685.13
Q04446	GLGB_HUMAN	21411.4	21518.5	18226.4	18356.8	20427.3	19262.3	18378.1	22016.1	17208.6	16725.6	17643.7	20380.3	17711.6	20097	19662.5	24922	18647.9	19313.1	22069.1	20484	17283.4
Q04637	IF4G1_HUMAN	82272.3	81101.9	87187.7	80066.8	82033.3	91149.7	84174.3	81872.8	81240.9	82538	93077	84081.4	93899.7	82489.3	88886.5	95515	91225.2	93488.5	102124	97351.9	93941.7
Q04656	ATP7A_HUMAN	0	894.338	1033.89	778.84	1087.37	601.177	390.381	708.429	0	1269.96	1617.07	1123.7	0	1168.51	1417.11	757.047	1083.03	1189.93	1687.58	1874.39	0
Q04695	K1C17_HUMAN	411559	407271	428230	431846	430264	427472	416416	422880	431623	428766	446053	432969	429371	462859	417184	419148	423753	420412	394971	417348	442767
Q04721	NOTC2_HUMAN	1059.76	908.517	0	784.015	0	1198.2	592.798	487.53	0	1139.04	0	961.067	784.91	0	578.32	0	542.564	644.787	737.453	827.829	967.954
Q04724;Q04726	TLE1_HUMAN;TLE3_HUMAN	0	0	0	0	0	0	0	1930.54	2180.31	2488.05	0	2562.64	1937.06	1965.59	0	0	0	0	0	0	0
Q04726	TLE3_HUMAN	4037.07	2969.37	3479.19	3126.51	2359.23	2336.1	3598.85	3747.73	2319.73	2296.48	2919.5	2400.91	2080.35	3101.23	2862.75	3125.98	4723.85	3130.96	3255.08	4053.19	2432.42
Q04760	LGUL_HUMAN	29985.9	39279.5	34000	37354.7	33669.9	36225.3	29620.8	28800.7	36565.7	32192.1	30824.6	29273.7	33248.4	34833.2	30082.2	31285	32105	33753.2	35273.9	35261.1	30470.8
Q04837	SSBP_HUMAN	34884	40955.6	38751.7	37646.5	37241.9	38437.9	38637.3	39352.4	37431.2	43149.3	40704.3	47620.4	40190.6	38800.8	47896.7	33893.1	38477.6	35596.7	39025.3	38579.6	39847.2
Q04917	1433F_HUMAN	21572.8	18035.3	16265.8	19660.5	17959.7	18690.5	17963.3	15986	21149.5	16139.9	17489.1	15727.9	17685	19487.4	19904.5	17269.6	17849.5	25315.4	20639.4	18683.9	20762.1
Q04941	PLP2_HUMAN	0	770.971	0	0	0	0	648.919	0	0	0	0	0	0	534.499	0	642.754	0	761.939	609.38	0	0
Q05048	CSTF1_HUMAN	5245.56	6257.95	3955.72	4290.81	4977.1	4213.52	4143.25	1880.87	4363.47	3110.28	4178.24	4760.97	3477.56	4650.58	6723.93	7356.85	4604.28	2973.91	5286.62	3096.86	3872.39
Q05086	UBE3A_HUMAN	0	1833.54	1566.78	1062.88	1658.39	761.603	1564.41	1030.35	0	0	0	0	891.683	1925.66	948.131	0	1034.37	0	0	714.106	785.207
Q05209	PTN12_HUMAN	0	0	0	0	1251.54	1019.16	0	0	0	0	476.036	0	545.237	0	0	370.897	0	0	0	0	461.956
Q05397	FAK1_HUMAN	0	611.463	1069.86	0	508.663	525.148	859.077	0	629.729	0	534.461	719.86	362.205	307.297	889.389	0	0	0	905.357	2059.79	320.376
Q05397;Q14289	FAK1_HUMAN;FAK2_HUMAN	1006.48	718.282	0	0	463.142	0	646.416	0	0	0	0	0	817.538	0	735.229	0	0	0	0	0	0
Q05519	SRS11_HUMAN	5442.3	6711.69	7480.77	4595.58	8747.89	2897.26	6081.5	5593.15	7263.17	4020.47	6093.96	6141.77	5525.81	5691.56	8875.17	6817.68	13142.1	6458.22	4090.82	3708.96	8187.62
Q05639	EF1A2_HUMAN	647847	611549	640154	622331	653691	639916	643750	609410	603117	609501	628599	618051	630764	642673	655753	551360	595228	640998	592356	551578	588720
Q05682	CALD1_HUMAN	14043.1	9533.42	9557.51	10361.5	12081.2	10876.7	13263.5	11886.4	10401.6	10509.8	11720	11823.7	9238.08	10612.5	11279.6	10350.2	14320.1	12124.2	12809.3	12138.7	13081.4
Q05932	FOLC_HUMAN	0	0	0	648.156	276.014	0	636.416	196.271	0	0	0	0	0	0	0	0	0	0	0	0	0
Q05BV3	EMAL5_HUMAN	8605.13	7848.42	0	7640.96	9802.4	8966.04	8222.13	0	0	0	0	0	0	0	7154.81	10039.1	8683.89	0	9660.64	10774.4	10535.3
Q05D32	CTSL2_HUMAN	2051.28	2249.33	1482.21	1283.64	1157.27	1439.33	1978.13	2408.09	1443.22	2174.87	2112.44	1050.19	1252.53	1281.47	1771.57	1196.35	2125.53	2224.9	1671.01	2368.21	2351.39
Q06033	ITIH3_HUMAN	27600.6	31222.9	27950.4	27026	31316.7	24957.3	24394.3	27953.7	25534.7	25250.1	25646.9	26602	31157.5	29891.6	25814.5	27691.1	31520.3	30018.4	28596.8	33214.9	29305.7
Q06124	PTN11_HUMAN	13409.1	11011	9498.67	7818.67	9659.43	9387.44	9552.64	9398.39	10662.8	7959.73	6651.76	7402.4	8645.13	8947.19	9455.73	9613.22	11667.7	10307.3	11364.3	7997.33	8626.32
Q06136	KDSR_HUMAN	2322.3	2406.08	2743.56	1460.62	2609.64	2008.07	2405.12	4030.67	2225.49	1827.86	2700.34	2976.36	2822.68	2967.69	2065.76	2541.91	3525.11	2023.68	2560.12	2054.61	1546.65
Q06203	PUR1_HUMAN	5731.63	5843.58	4601.23	7568.79	5868.51	5402.07	6299.18	8845.92	7115.55	7195.54	8501.92	3811.78	6296.21	4612.79	7409.08	5386.2	9715.98	8184.74	5351.3	6506.89	7323.37
Q06210	GFPT1_HUMAN	17985.6	14609	15162	17054.5	16668.3	14965.1	17912.1	15045.3	12929.2	17595.5	13724.6	14558.8	12634.7	14658.3	13854.8	14137.7	16314.3	10782.3	16629.3	17564.4	15633.3
Q06265	EXOS9_HUMAN	8639.25	5996.81	6428.07	7179.32	8447.21	5276.02	5833.28	6973.75	5793.46	6243.65	7442.74	5001.07	4980.93	5208.43	9235.75	8940.62	7746.64	8036.13	10056.8	6769.01	5798.49
Q06323	PSME1_HUMAN	44327.8	49705.9	45071.3	48567.6	41592.3	50603.6	47793.1	38552.6	50361.3	47577.7	44858.8	39958	45816.2	44402.4	36801.8	45867.4	46888.5	46907.3	47156.2	43117.3	47765.3
Q06330	SUH_HUMAN	0	663.757	0	869.772	0	0	563.228	0	0	559.421	0	0	0	0	0	0	0	0	0	277.991	1014.99
Q06546	GABPA_HUMAN	2972.32	2774.96	2074.95	2612.68	1089.09	2088.25	2904	2355.94	1912.45	1707.62	2251.31	2830.77	1792.17	2114	0	0	1883.4	2319.72	2532.79	2534.87	2419.68
Q06587	RING1_HUMAN	0	2352.88	2786.56	454.944	586.074	933.89	1179.59	0	342.509	526.733	0	1246.74	909.097	522.929	0	535.173	651.465	410.663	597.413	1127.9	314.897
Q06787	FMR1_HUMAN	4072.11	5537.42	3023.82	4561.36	5311.68	4494.74	3740.94	4560.6	4469.2	6886	4559.12	4577.36	4154.53	3918.88	9587.75	4332.5	5066.42	4093.37	4516.88	7363.82	4312.72
Q06828	FMOD_HUMAN	634.801	1360.32	0	1277.48	1148.41	762.261	1255.31	0	1287.79	716.058	0	0	1980.61	0	2144.52	0	0	1422.15	1823.31	1324.22	2235.89
Q06830	PRDX1_HUMAN	351520	345327	347431	360611	355742	363886	351678	345844	374224	364602	393974	369317	374248	376805	369597	380316	364083	367084	379950	404375	368762
Q06830;Q13162	PRDX1_HUMAN;PRDX4_HUMAN	78454.5	87144.3	91936	91938.4	96943.2	101369	102351	76831.1	74411.6	84695.8	81277.7	86075.6	88580.6	91330.8	59716.9	69071.8	75322.5	74239	88102.4	95329.6	97495.4
Q07020	RL18_HUMAN	99381.5	112401	116953	101608	105398	103300	96477.6	106791	106133	108749	107573	104697	109424	100460	114649	109601	110511	111509	103885	104225	112230
Q07021	C1QBP_HUMAN	12341.5	15838.1	17554.8	18011.9	13067.4	14389.2	9535.3	29131.3	26426.9	20011.6	18240.3	23562.7	15842.5	18461	17522.2	24080.2	24267.9	14007.5	11848.8	15261.8	7339.45
Q07065	CKAP4_HUMAN	13112.7	15731.9	15588.8	19656.3	19358.4	15135.6	13863.6	14408.2	16129.2	18059.3	14786.8	14991.1	15566.1	11692.1	15785.4	15513.1	16355.5	16147.3	16276.8	15553.5	14897.3
Q07157	ZO1_HUMAN	4739.52	6972.61	3032.06	3248.72	2690.31	3385.26	3683.7	5077.47	3193.45	4047.15	3192.43	3464.71	3707.41	3599.92	3236.27	5183.53	4098.94	7172.04	2934.29	5061.01	3596.72
Q07617	SPAG1_HUMAN	0	0	561.852	0	443.681	397.119	481.387	0	0	201.751	0	0	0	0	0	0	784.44	0	0	299.953	0
Q07666	KHDR1_HUMAN	24774.1	25402.8	25496.3	28270.2	27376.5	25869.7	28604.1	29816.6	26528.8	29383.2	26213	24839.6	28599.5	24501.8	23305.4	26653.3	25793	25366.3	29128.8	28325.6	32987.2
Q07812	BAX_HUMAN	6453.12	8299.43	6901.62	6199.69	6134.63	6304.68	6084.39	8179.28	7064.31	4875.5	6148.48	6015.18	6706.87	5978.51	9832.89	7521.07	5758.99	5977.86	7478	6698.57	7030.02
Q07864	DPOE1_HUMAN	0	746.422	0	0	319.603	0	0	0	0	0	0	0	0	0	713.416	0	0	0	0	1056.73	0
Q07866	KLC1_HUMAN	3579.22	3636.51	4677.21	2767.38	4735.88	3091.71	2379.38	6595.38	2882.69	3465.25	3583.45	3702.27	1263.28	2802.82	3780.53	3845.26	4850.58	4121.6	2628.71	5043.85	4329.38
Q07866;Q9H0B6	KLC1_HUMAN;KLC2_HUMAN	0	1657.78	0	0	0	3271.97	3507.17	982.531	2046.27	0	0	0	0	0	305.16	658.286	1099.65	0	1199.63	715.384	722.006
Q07955	SRSF1_HUMAN	94891.8	99113.4	95838.6	100405	105612	107935	101031	107064	105908	112387	105479	109959	109585	113277	85767.2	97389.1	110305	102093	88201.9	104524	97104.3
Q07955;Q13242	SRSF1_HUMAN;SRSF9_HUMAN	0	3141.83	2544.87	1636.05	0	2667.01	2801.97	2259.04	2440.36	2262.56	2107.74	2961.29	1836.5	2156.96	0	2600.4	2555.44	2744.51	3440.97	2391.38	0
Q07960	RHG01_HUMAN	13294.5	10629.7	11927.9	12247.5	14000.3	10416.5	11323.8	9443.78	11750	11728.6	10779.4	13520.6	8902.82	10087.6	14817.5	12629.3	10585.5	11717.5	10955.9	9229.64	12951.8
Q08117	TLE5_HUMAN	0	0	0	0	0	0	0	0	0	0	0	0	0	0	0	591.802	508.801	0	0	0	0
Q08170	SRSF4_HUMAN	3264.72	4856.29	3236.22	3723.48	3948.1	3074.28	5810.07	3106.6	4496.92	4461.29	1897.85	4964.45	3989.68	3344.63	2485.26	4138.31	4254.12	7718.8	3892.16	7399.31	4375.27
Q08170;Q13243;Q13247	SRSF4_HUMAN;SRSF5_HUMAN;SRSF6_HUMAN	29704.3	32090.9	28297.9	29008.7	30263.3	30675.2	31248.2	29873.5	29893.4	27811.7	28215.6	31266.3	27376.5	30244.8	27300.2	29701.8	30316.5	30642.5	30209.8	30696.1	30852.3
Q08170;Q13247	SRSF4_HUMAN;SRSF6_HUMAN	18675.6	14582.6	18224.7	22425.3	20408.3	19115	16613.2	18566.8	12591.8	12067.2	14648.8	16307.2	18503.5	13081.2	22719.1	17873.3	21059.1	27285.8	19772.1	18324.5	22784.9
Q08209	PP2BA_HUMAN	2913.65	5067.99	6320.07	3278.49	3079.8	2912.92	2678.57	2581.4	0	0	0	2450.13	2126.02	0	0	1699.02	0	0	0	0	0
Q08211	DHX9_HUMAN	185862	166416	188343	180859	177766	182839	189280	192386	177711	180543	183953	181756	182279	172778	181575	188586	189058	180378	188074	184834	184301
Q08257	QOR_HUMAN	7862.56	6533.26	8062.48	8006.05	7109.98	6617.95	7446.61	5477.72	5786.46	5913.41	6359.23	5768.67	6017.46	4345.95	4784.9	6608.37	7133.88	6242.1	6202.64	5643.24	6428.42
Q08378	GOGA3_HUMAN	987.932	503.115	706.446	0	840.295	738.626	260.314	0	0	709.286	0	0	0	0	1160.61	659.301	0	0	1458.63	845.771	748.794
Q08379	GOGA2_HUMAN	3649.59	2553.33	1510.71	1035.05	867.146	1180.05	1316.16	3980.4	4032.88	1569.98	3081.87	2037.21	3629.96	1758.7	2197	3549.43	1494.66	0	1491.87	1186.08	1596.25
Q08380	LG3BP_HUMAN	3130.54	5120.73	4485.62	3337.46	3288.3	4341.26	2563.2	2525.34	4012.14	5255.15	4857.54	4574.35	3577.06	2767.2	3455.26	4305.37	3207.98	2066.8	4835.42	2382.26	3000.25
Q08426	ECHP_HUMAN	0	0	0	0	0	0	0	0	0	0	0	0	0	0	0	0	0	282.128	0	245.991	0
Q08499	PDE4D_HUMAN	929.454	1931.82	1837.7	1826.13	1686.95	1118.22	1579.67	3009.12	1558.5	1479.79	2186.9	1415.68	868.931	1101.03	1945.3	1516	1868.85	2208.31	1321.26	1480.82	1416.1
Q08623	HDHD1_HUMAN	2064.61	2050.33	1932.98	1488.58	2231.62	1293.18	2492.15	1139.24	3016.77	1418.76	0	1755.11	1629.42	1063.92	2199.23	1676.91	2742.31	1374	946.945	2222.45	1695.84
Q08722	CD47_HUMAN	0	1070.48	1156.47	2779.57	0	2158.21	1656.42	0	1301.15	1475.71	1292.99	1438.65	1427.33	0	1495.08	1288.83	1602.46	1275.8	1997.08	2924.15	0
Q08752	PPID_HUMAN	4429.93	2680.14	3979.88	2720.69	2959.3	3834.16	2520.05	2028.02	3073.13	4186.26	3643.08	2729.2	2687.86	2339.94	3904.76	3239.08	3741.87	1752.44	3713.21	3205.83	3381.82
Q08945	SSRP1_HUMAN	40388.8	38443.5	43775.1	35994.3	39721.8	42654.5	37965.6	38742.2	36857.3	40407.4	39258.9	36398.9	42882.4	38291.5	32811.4	39576.2	39599	41386.6	41811.4	37633.9	44908.1
Q08AD1	CAMP2_HUMAN	0	0	0	833.523	0	379.296	697.705	836.602	0	697.24	0	0	0	1584.67	1225.73	0	741.712	0	0	0	590.614
Q08AF3	SLFN5_HUMAN	2756.83	1108.39	3079.27	1745.85	1950.69	1494.37	2201.29	2916.01	0	3641.41	0	1283.46	0	3503.67	3549.48	873.427	4820.13	4287.84	663.738	3698.36	0
Q08AM6	VAC14_HUMAN	1122.91	1024.37	0	1793.16	0	0	1995.38	900.481	1261.79	1096.12	2047.57	2380.56	908.568	926.238	0	939.334	1400.4	414.98	933.448	540.97	1176.05
Q08J23	NSUN2_HUMAN	55865.9	52370.4	51229.5	62641	57854.3	53128.4	53696.1	62322.8	56998.4	57421.2	50060.9	56036.3	54012.2	47714.4	63034	56935.3	54155.8	51367.6	55625.2	52946.1	57760.9
Q09028	RBBP4_HUMAN	16493.1	12330.6	12420.8	13115.5	13981.4	13735.6	14279.1	14921	11093.8	15916.3	13365.1	15828.2	13841.8	16566	13375.5	11144.6	13298.5	14610	11889.1	15085.2	10838.9
Q09028;Q16576	RBBP4_HUMAN;RBBP7_HUMAN	30981.5	31805.1	36532.9	38701.4	35167.9	39051.5	35781.4	25311.5	24517.3	29581.9	33270.3	34026.9	34959.5	35439.3	37254.5	36635.6	35121.5	38060.1	36207.1	31750.5	29980.3
Q09161	NCBP1_HUMAN	12571.1	11108.8	8253.79	13070.9	9417.81	11017.8	8945.56	10464.8	12127.4	10932.3	13314.5	11249.1	10242.5	8936.99	12010.2	9321.16	10829.9	10959.2	10393	10666.8	9932.46
Q09472	EP300_HUMAN	0	0	0	0	296.573	355.829	0	0	0	0	0	0	0	0	0	798.266	0	0	597.71	0	0
Q09666	AHNK_HUMAN	306819	330705	314033	300752	298468	327165	331641	303989	310826	320085	303624	285049	315693	305285	288414	294864	318094	315860	303992	313541	284200
Q0JRZ9	FCHO2_HUMAN	0	532.843	139.652	83.863	233.58	223.018	0	175.21	1163.73	0	369.089	0	0	0	1060.67	101.962	0	0	1041.03	0	0
Q0VDF9	HSP7E_HUMAN	4236.51	6813.88	5416.97	6776.02	3876.68	5007.42	5283.08	6611.68	6208.37	3986.77	6714.12	6770.62	6260.19	4012.28	5874.21	8112.45	5405.62	6749.57	3154.69	5930.5	7186.74
Q10469	MGAT2_HUMAN	0	0	706.912	0	319.679	0	751.447	0	0	0	0	0	0	0	0	0	0	0	0	402.372	0
Q10471	GALT2_HUMAN	18017.7	17514.3	20917.5	18375.4	17426.2	15811	19870.4	17177	17903.3	19380.9	20666.9	20207.6	20499.4	18468.9	17035.6	23551.3	20004	22165.3	21629.2	22957.3	18027.5
Q10472	GALT1_HUMAN	885.535	1133.55	0	0	2047.63	885.712	892.443	1160.04	1016.12	0	0	0	766.88	828.494	0	327.056	1232.89	0	0	0	830.462
Q10567	AP1B1_HUMAN	11641.2	10319.5	8171.61	14114.6	11921.8	12349.7	13048.4	12818.3	11701.3	11226	8395.22	11487	9968.92	10558.8	9948.39	10200.3	10179.8	12592.6	10005.7	12729.3	11005.2
Q10570	CPSF1_HUMAN	4330.75	4173.1	4071.93	2339.9	2028.57	2307.22	2696.48	5708.76	4333.36	2622.72	4308.61	2720.15	2756.67	3856.21	4795.96	5453.37	5055.52	3715.16	5798.29	3417.23	5179.53
Q10589	BST2_HUMAN	4202.25	3981.93	3760.44	3933.23	2650.09	3189.18	3857.64	4472.23	2931.34	5167.72	5800.59	3267.17	3574.4	3686.5	3535.31	6240.94	3808.12	2578.25	3147.49	5073.94	3192.28
Q10713	MPPA_HUMAN	17934.1	17489.7	18336.1	18462.5	20740.5	20741.1	18490.9	16234.2	18339.9	22430.5	17586.5	17516.4	16662.7	15632.5	16315.9	14915.9	17197.2	18253.7	19691.5	18834	18667.5
Q12768	WASC5_HUMAN	1780.06	1860.86	1884.91	2313.82	2809.71	3264.66	1451.23	1700.06	1073.42	1405.56	1774.66	2661.69	905.4	1062.12	2100.21	2220.69	2693.11	0	2539.48	1131.91	1892.43
Q12769	NU160_HUMAN	10906.8	12136.9	11168.6	13672.4	11901.4	11548.2	11261.9	9434.56	12701.5	10242.9	6972.92	6821.63	8344.81	11438.9	11760.8	11007.4	9796.92	13612	11283.5	9607.45	10298.8
Q12788	TBL3_HUMAN	7569.29	7783.34	6606.74	5258.25	7981.49	7493.03	7209.17	8407.15	7901.8	6151.69	8600.4	9266.15	6821.47	8800.92	11788.7	9502.38	8756.83	8217.6	7981.08	8702.4	8441.9
Q12789	TF3C1_HUMAN	0	0	0	0	535.829	266.335	0	0	743.397	868.713	0	0	158.833	0	1176.93	1097.9	0	527.048	1331.88	0	415.384
Q12792	TWF1_HUMAN	11123.2	15060.9	12165.2	11368.2	14941.8	11870.6	14886.8	10902.8	15405.6	12662.1	13025.5	13667.5	13909.5	15551.8	11579.3	14538.1	15424.4	13462.9	9641.65	14305.3	10177.6
Q12792;Q6IBS0	TWF1_HUMAN;TWF2_HUMAN	6268.5	3328.75	4630.72	6347.95	7379.95	5316.73	4739.83	6618.81	6053.11	5280.75	5505.52	7581.88	7782.6	5570.35	4578.91	3960.07	4333.6	8722.73	7257.67	8542.77	7897.33
Q12796	PNRC1_HUMAN	0	7220.68	0	0	5974.25	0	0	0	0	0	0	0	0	0	0	8222.33	0	0	0	7298.42	7482.75
Q12797	ASPH_HUMAN	23500.9	23267.6	23979	23736.8	23289.7	22907.3	23189.1	23429.1	22515.8	24178.4	21412.6	23724.6	26410.9	23832.2	19897.7	22725.9	21692	20757.8	24599.7	21877.4	23425.5
Q12800	TFCP2_HUMAN	660.092	0	725.563	735.845	935.773	716.881	1031.56	379.022	0	0	0	1508.39	890.34	1117.02	373.358	0	565.656	460.786	553.519	0	586.307
Q12802	AKP13_HUMAN	0	454.334	565.49	680.635	701.383	312.718	698.176	0	0	676.983	455.26	387.303	699.155	377.402	0	764.47	591.81	0	0	1098.93	190.36
Q12805	FBLN3_HUMAN	8416.47	10153.9	8543.49	8321.28	8528.89	8326.61	10075.1	6809.15	7160.41	7575.42	8316.97	11256.4	8754.12	8041.1	6111.1	10016.9	8937.76	8361.62	8541.88	10137.5	10210.7
Q12824	SNF5_HUMAN	1129.54	374.666	648.958	982.479	1200.67	961.318	494.398	1217.56	1163.99	897.58	953.868	1731.74	1059.37	1122.04	2386.86	1832.42	2180.34	2104.21	0	1414.17	0
Q12830	BPTF_HUMAN	945.82	716.467	0	1310.77	665.519	866.494	1687.55	748.817	719.543	0	0	406.256	427.854	0	0	486.125	1579.5	804.506	285.956	0	1070.59
Q12846	STX4_HUMAN	2073.2	1765.34	1733.04	2025.35	2134.78	1773.89	3609.31	1849.76	1558.9	2552.94	2313.7	2313.14	1701.64	2389.33	1986.33	2716.6	1274.34	1857.23	2980.12	1224.58	1559.48
Q12849	GRSF1_HUMAN	3293.32	4199.52	2469.78	4930.84	4410.51	3231.35	3997.51	3091.96	4583.99	3953.35	3440.49	5232.48	3694.25	5023.26	6571.74	3968.4	4219.38	5459.98	6616.69	4841.2	3438.36
Q12857	NFIA_HUMAN	565.597	335.433	0	1037.38	0	566.003	847.72	0	0	0	0	876.868	0	0	0	0	0	0	423.28	746.758	0
Q12860	CNTN1_HUMAN	0	502.272	0	0	0	0	0	0	0	0	0	0	0	366.874	0	605.519	0	0	0	0	110.101
Q12872	SFSWA_HUMAN	0	0	0	574.52	0	0	294.597	0	0	0	0	0	0	0	0	0	0	0	569.743	0	0
Q12873	CHD3_HUMAN	0	0	0	0	0	0	0	0	0	989.7	0	1349.08	0	0	0	1525.65	1683.49	0	1869.9	0	0
Q12873;Q14839	CHD3_HUMAN;CHD4_HUMAN	8774.21	8548.17	10138.9	7198.79	7343.78	9098.25	6677.65	6825.28	7490.38	8921.41	8263.9	4959.22	6531.55	9073.64	8928.93	11061.1	7107.01	10689.1	9688.17	6785.84	10998.1
Q12874	SF3A3_HUMAN	10182.6	9535.91	9975.93	9146.12	9674.1	10741.8	8776.48	8815.67	11924.1	10768.5	8789.34	11620.6	7221.08	8965.78	13978.5	12707.3	9221.26	11557.2	10967.8	9117.09	9188.98
Q12882	DPYD_HUMAN	0	564.578	0	0	0	810.494	0	0	0	0	0	0	0	0	0	0	0	0	0	0	0
Q12888	TP53B_HUMAN	8521.86	8398.82	8655.57	7574.54	10809.9	6875.14	8405.7	12001.2	8875.99	6334.96	9176.41	6763.79	6068.58	6530.2	9503.19	8276.61	8909.39	8251.58	10283.7	9809.87	10500.1
Q12894	IFRD2_HUMAN	780.595	794.569	392.015	369.565	0	859.556	1238.43	0	516.077	690.427	0	477.911	694.873	552.958	1003.12	573.535	0	494.081	1090.46	571.056	0
Q12899	TRI26_HUMAN	0	376.009	685.941	413.301	0	0	139.935	0	0	0	0	0	306.804	271.244	0	0	0	305.853	0	0	648.763
Q12904	AIMP1_HUMAN	28125.1	23010.8	26496.5	27270.5	28647.7	27764	28792.6	20788.8	21929.8	21469.3	28191.9	26305.1	24701.6	22638	28980.2	28114.2	26048.8	22236.4	22191.4	22967	27501.6
Q12905	ILF2_HUMAN	43740.3	45483.2	38937.2	39252.1	35530.8	33879.6	38183.3	38183.8	42502.5	34899.7	35505	33207.8	39222.8	38676.9	35421.7	34711.1	35201.2	31559.7	30929.4	33830.6	31276.8
Q12906	ILF3_HUMAN	153382	143549	142960	136920	151299	149748	149219	147895	133795	138397	142212	138079	137798	148966	141526	146055	156327	147457	141084	134058	148092
Q12906;Q96SI9	ILF3_HUMAN;STRBP_HUMAN	21049.4	20117.9	17913.3	22786.9	19401.9	17963.3	17982.8	19809.9	19505.9	21231.2	14506.7	19381	20477	20277.7	19621.2	20201.2	18824.4	21711.4	22599.7	19226.1	21210.5
Q12907	LMAN2_HUMAN	26579.6	29170.5	29723	18876.6	22723.3	28548.9	21387.6	22094.3	25721.7	26877.9	30704.2	25700.4	26876.5	27022.5	28462.2	21229.6	27182.5	27961.1	27188.8	26462.4	27397.9
Q12913	PTPRJ_HUMAN	418.836	1507.76	585.262	0	541.588	885.111	0	1563.54	684.546	535.615	620.222	1794.1	1559.55	0	982.991	0	0	0	873.613	0	0
Q12931	TRAP1_HUMAN	56320	54716.7	54347.2	55968.9	54359.9	51886.4	59898.9	53104.2	58027.2	51071.2	47772.1	50000.8	55073.5	53862.3	43561.5	50675	49274.1	55498.7	57723.1	55429.5	53663.8
Q12933	TRAF2_HUMAN	0	579.413	539.67	917.135	761.072	617.553	783.106	956.091	708.587	669.8	976.675	0	1565.84	952.023	1155.56	983.409	0	0	397.012	942.331	849.382
Q12948	FOXC1_HUMAN	0	0	0	0	0	277.002	611.41	0	0	0	0	0	0	469.661	0	685.865	613.61	573.851	0	374.259	0
Q12959	DLG1_HUMAN	0	1050.72	0	0	1128.86	465.503	0	521.562	0	0	0	310.116	0	0	1586.64	1266.35	1543.26	1124.76	1160.94	1202.35	0
Q12959;Q92796	DLG1_HUMAN;DLG3_HUMAN	353.309	0	825.646	818.666	827.263	0	625.057	796.719	0	594.564	209.391	0	370.324	417.936	575.729	1094.89	0	0	444.241	440.228	0
Q12965	MYO1E_HUMAN	21631.2	20952.9	22988.4	21654.4	20934.2	23673.4	20988	21867	20459.8	18378.6	22759.1	22191	22172	21109.2	23095.2	24245.7	24217.9	24363.3	25832.1	22299.2	24800
Q12972	PP1R8_HUMAN	2286.72	2825.02	2031.88	2628.29	2606.42	1754.57	2128.66	2461.1	1943.66	3296.9	2636.19	2487.19	3182.73	2159.33	1755.52	4387.05	3056.2	3044.66	2645.12	2915.47	2494.18
Q12974;Q93096	TP4A1_HUMAN;TP4A2_HUMAN	0	0	0	0	0	0	0	0	0	0	0	0	0	0	5733.79	6899.79	3179.89	3754.7	5233.82	5022.41	5896.04
Q12979	ABR_HUMAN	652.916	1116.6	873.977	1255.41	1283.73	1597.05	861.379	594.97	1001.2	619.365	0	0	997.756	818.027	1362.93	633.227	1014.23	0	1364.92	913.232	1331.37
Q12981	SEC20_HUMAN	0	1532.96	996.874	997.452	0	423.018	0	0	0	0	858.429	0	0	332.591	0	0	0	0	0	0	0
Q12982	BNIP2_HUMAN	767.594	0	407.511	0	0	621.003	216.306	0	270.305	0	0	226.649	0	0	714.222	0	0	0	660.463	0	0
Q12986	NFX1_HUMAN	0	0	0	0	0	0	0	0	0	0	0	0	0	0	136.543	382.125	0	0	0	0	0
Q12996	CSTF3_HUMAN	10644.3	8027.83	8338.4	7104.16	6809.97	8946.57	7677.06	10861.2	6313.99	7330.33	10103.8	6214.69	8742.92	8001.4	11370.3	8953.83	11140.8	10389.8	10679.1	7616.32	7626.24
Q13011	ECH1_HUMAN	22197.9	23117.3	22060.5	19663.8	19830.5	23445	18594.5	17577.4	20436.6	19049.4	18661.7	19453	19611.3	21230.8	14080	23029.2	25278.6	23429.9	19997.9	23689.9	25535.1
Q13033	STRN3_HUMAN	0	2045.69	957.074	1128.72	1268.04	817.251	1741.42	0	1036.15	612.801	942.896	1886.89	482.072	889.256	2182.21	302.731	817.351	0	0	853.698	1020.56
Q13042	CDC16_HUMAN	0	4098.74	1085.52	2872.35	2451.54	3102.75	2960.14	2212.54	3391.54	2057.85	4150.22	0	4215.31	2013.63	2957.94	2855.77	3526.21	2651.72	4297.14	0	2811.24
Q13043	STK4_HUMAN	701.949	968.658	956.688	0	885.842	522.424	0	0	694.134	0	476.643	266.017	737.978	0	0	982.971	0	1062.47	258.212	180.599	1285.37
Q13045	FLII_HUMAN	9437.22	8257.84	5917.33	9741.83	8188.73	7978.22	9783.67	6208.35	6332.58	8190.14	7984.2	7281.38	7294.82	8682.46	8682.66	9709.91	7345.76	7065.22	8319.31	6793.51	11003.3
Q13057	COASY_HUMAN	14893.4	13074.2	11468.4	11378	17340.8	12101.4	12665.1	10932.6	11732.5	12864.1	11854.9	10775.8	12100.4	11305.3	10935.2	16758.6	15068.8	13825.3	17768.2	20506.4	19993.2
Q13084	RM28_HUMAN	1436.06	886.874	938.839	1239.66	858.784	787.802	1229.59	705.967	1262.83	948.795	0	701.979	788.19	1154.99	594.063	462.506	1121.41	1014.08	724.523	777.106	1137.62
Q13085	ACACA_HUMAN	30276.7	25927.7	26937.1	27173.9	28668	28936.3	24544.1	25028.8	20838.6	30227.4	21314.3	29515.3	25333	20939.3	32081.5	31187.5	34570.4	32885.5	26720.7	29555.8	24484.6
Q13098	CSN1_HUMAN	8615.96	8449.77	8965.95	12694.8	10489.2	10405.2	10638.7	9810.22	8029.63	11595.4	9082.23	8299.11	9722.1	9240.36	10697.2	12779.7	9615.23	9706.09	13657.2	9217.1	12493.2
Q13111	CAF1A_HUMAN	0	0	892.479	568.345	772.594	1029.06	0	373.54	0	714.278	695.588	1161.48	1037.48	0	1013.46	637.358	0	0	0	1517.41	1254.29
Q13112	CAF1B_HUMAN	1888.44	2426.76	1922.89	2449.44	2154.13	1840.6	1447.76	2032.88	2298.86	2021.28	2595.52	4020.11	2825.86	2586.24	0	2436.26	1897.32	885.245	3001.94	2251.24	0
Q13123	RED_HUMAN	4816.85	5484.52	6384.04	7314.1	5537.92	5518.01	5456.38	8006.56	6052.87	5798.85	7691.86	5180.65	7601.01	4724.19	5526.51	7448.21	4423.92	5736.07	5043.5	4485.53	6005.94
Q13126	MTAP_HUMAN	15595.8	20192.2	15334.8	20452.6	17384.4	19733.3	19167.8	18995.7	19174.4	16752.6	16776.3	20489.6	18367.3	20439.2	16708.8	16320.9	23965.8	17025.6	20917.1	15490.7	16453.3
Q13131	AAPK1_HUMAN	2313.73	2177.46	1581.26	2079.93	1680.77	2791.35	2118.21	2746.12	1635.38	2824.8	1433.28	1102.92	1703.02	677.878	1792.04	2257.02	4160.46	3672.28	2183.72	2979.8	2857.54
Q13136	LIPA1_HUMAN	1672.59	1977.24	1281.46	2871.56	1174.33	2406.15	1557.51	2695.61	2551.82	1069.85	691.229	7223.47	1032.21	1127.75	1888.89	1598.72	1690.36	1288.2	1911.66	1670.48	2177.43
Q13144	EI2BE_HUMAN	2482.53	4175.64	515.246	3051.11	3203.42	1951.93	3914.98	2074.37	3065.6	1342.63	1559.88	1638.17	2217.7	1536.11	2602.89	2699.33	1318.66	3300.28	1742.37	1824.62	1747.09
Q13148	TADBP_HUMAN	15576.7	12024.4	12361.9	11174.8	10301	14167.5	12928.3	12816.6	14346.5	12853.7	11089.2	12701.5	10693.8	13327.1	14204.4	15540.3	16153.5	14520.2	14695.3	18095.7	16155.5
Q13151	ROA0_HUMAN	15814.5	19860.3	18249.2	13565.7	10257.1	19178.6	12122.9	12844.4	14367	15783.6	14167.8	12783.8	14809.8	12513.9	14282.8	13667.7	13648.2	14769.6	12915.9	12196.4	13202.7
Q13153;Q13177	PAK1_HUMAN;PAK2_HUMAN	0	0	0	0	0	0	0	3866.74	5555.82	3342.15	4055.95	4451.62	5587.71	4956.71	0	0	0	0	0	0	0
Q13155	AIMP2_HUMAN	14840	9142.24	13019.7	12895.1	12097	11180.2	13354	16044.5	12662.4	12687.2	17055.9	11484.6	9896.86	16033.2	10992.6	11736.7	9413.67	10589.3	10841.2	13931.2	12120.8
Q13158	FADD_HUMAN	0	459.158	631.483	0	450.949	764.322	468.429	0	0	734.469	0	0	0	487.898	452.421	952.051	0	0	0	0	0
Q13162	PRDX4_HUMAN	22479.5	33101.1	22914.6	27547.1	26490.5	34024.4	30263.3	25419.4	29190.2	26855.9	28843.5	28077	26310.4	26100.3	29220.1	31540.9	28026	28721	24089	21282.6	29815.6
Q13177	PAK2_HUMAN	19918.3	22982.7	23877	25344.5	22897	27574.8	21335.3	23795.9	22078.8	20700.3	23528.1	26380.9	23307.5	20574	26560.3	23204.1	25656.6	28981	25020.4	24549.7	21147
Q13185	CBX3_HUMAN	16964.9	14544.4	11557.9	14316	13324.8	16451	16411.1	11222.3	16379	14517.7	12736.9	14758.7	16135.2	17167.6	16238.3	12998.6	10353.7	13333.8	15998.7	16896.2	13379.2
Q13190	STX5_HUMAN	4033.61	3575.36	2480.91	3388.69	3078.05	3104	1677.16	2171.91	199.332	5681.78	1534.81	0	2023.67	1364.31	2024.97	823.208	5572.91	160.488	4590.33	2769.35	3318.64
Q13200	PSMD2_HUMAN	36856.7	37077.7	38309.8	38917.8	37413.2	36989.5	34695.8	35669.6	35194.1	35124.7	34002.3	33980.5	38682.8	34179.9	35292.6	38935.5	41611.5	43915.7	37428.9	46253.1	40977.1
Q13206	DDX10_HUMAN	1191.67	966.663	1635.08	803.034	0	1189.7	0	0	1229.23	1021.73	1372.36	747.945	0	696.24	0	0	2115.2	0	2572.21	0	0
Q13214	SEM3B_HUMAN	780.345	1310.98	988.519	2593.17	2161.86	1723.38	1960.34	1444.49	2047.79	0	2035.22	1319.64	2436.96	720.082	1243.91	888.578	2955.9	1686.46	3059.52	2623.85	1227.68
Q13217	DNJC3_HUMAN	2663.42	2255.6	2166.05	4848.58	2620.85	2452.88	2726.12	6161.16	2207.24	3028.37	2192.91	2402.54	1938.47	1330.97	3095.06	0	1741.27	2337.39	2818.52	2742.82	1337.66
Q13228	SBP1_HUMAN	9762.24	12519.3	10496.1	12496.3	11546.5	10405.5	8386.35	9555.27	8508.42	7158.39	8458.54	8564.83	9797.24	7820.22	12662.7	12693.7	9144.39	14310.9	11578.6	11484.8	8016.98
Q13232	NDK3_HUMAN	0	447.83	0	956.569	0	0	0	0	0	0	0	0	0	0	0	0	503.084	0	0	0	388.795
Q13242	SRSF9_HUMAN	19092.2	23926.6	19452.1	18267	18784.9	17980.2	20635.7	17097.6	20388.2	18473	19255.2	17732.6	17791.5	22147.8	19385.9	17818.4	19749.8	19325.7	19112.8	16283.8	15120.6
Q13243	SRSF5_HUMAN	4290.94	6359.38	6521.49	6276.19	8186.9	5460.55	5950.58	5547.44	6094.59	4817.08	5721.25	7044.93	4694.6	4270.12	5462.01	6274.48	5150.46	6032.03	5896.21	6225.96	4340.36
Q13247	SRSF6_HUMAN	39418.6	43799.9	38734.7	36856.6	42038.1	39320.7	44158.1	37295.5	33033.6	37012.1	36712.2	42034.7	31164.6	34111	41705.4	37906.5	38268.9	39774.8	36567.3	39792.5	40375.4
Q13257	MD2L1_HUMAN	0	1699.9	1648.29	1982.76	1467.55	2121.91	2121.75	1302.41	2289.42	1267.24	1485.97	0	1269.33	1410	2189.17	2310.75	1302.34	1669.14	0	2113.26	3489.14
Q13263	TIF1B_HUMAN	42816.5	43768.7	46004.1	49612.9	42460.4	45871.7	47948.7	54587.8	48683.9	44103.8	50119.2	38374.3	46935.1	43949	48941	46634.1	55193	52187.5	51821.2	40066	40111.2
Q13277	STX3_HUMAN	829.073	0	0	0	0	0	0	0	0	0	0	0	0	0	0	1414.84	642.194	0	1607.37	0	1126.82
Q13283	G3BP1_HUMAN	41222.4	38846	46250.6	40099.3	41011.4	37230	36534.2	45328.1	40549	37834.5	41421.2	38671	43280.9	42454.4	42865.2	51998.7	47154.6	41505.4	39586	35889.5	42541.1
Q13283;Q9UN86	G3BP1_HUMAN;G3BP2_HUMAN	21280.2	21745.1	21849.3	21306.7	24323.6	23073.1	23553.6	21699.5	21902.3	20472.3	23077.1	20899.8	18801.7	20000.9	23882.2	19255.1	19812.6	20629.7	21935.8	22068.9	19795.9
Q13287	NMI_HUMAN	1619.84	1192.98	1706.08	0	1009.35	1227.08	1727.03	1050.32	0	0	1649.3	726.88	803.172	2207.78	1073.73	1823.87	1461.33	1457.41	0	1981.55	1774.74
Q13303	KCAB2_HUMAN	1593.61	1348.84	1068.64	1890.84	1508.61	1674.37	1459.09	1940.41	3764.91	2283.34	1826.68	0	1316.1	2871.26	2540.34	2359.28	2246.96	2437.99	1936.67	1691.56	2264.17
Q13310	PABP4_HUMAN	39999.7	38067.1	36320.6	38650.1	39313.6	36093.9	37213.7	38223.3	40650.3	37363	37876.6	37071.6	39110.4	37577.6	37224.7	37884.7	36407.3	41565.9	43581.7	38894.8	38541.7
Q13315	ATM_HUMAN	0	0	0	0	0	0	0	0	0	0	578.111	0	0	528.172	0	0	0	0	0	0	0
Q13330	MTA1_HUMAN	3733.67	3799.44	1517.55	2510.12	1731.08	2008.14	2038.31	1056.67	1860.68	3446.38	3014.92	2200.51	4267.51	1991.86	2295.28	1871.44	2746.6	2337.56	3374.91	1732.94	2233.4
Q13330;Q9BTC8	MTA1_HUMAN;MTA3_HUMAN	776.377	0	655.345	1194.06	1582.8	713.004	0	971.73	375	785.043	0	1339.45	1506.43	752.722	0	1193.4	1316.78	1756.1	932.311	0	1601.63
Q13347	EIF3I_HUMAN	31705.6	32120.6	26942.5	32115.2	23647	30314.6	29100.3	28550.6	26101.5	31988.4	30463.4	30597.4	37262.9	30860	35107.9	33677.8	28953.2	33319	32338.8	31574.3	34418.1
Q13361	MFAP5_HUMAN	0	0	0	0	0	0	220.057	0	0	0	0	483.02	0	0	0	552.608	468.781	0	0	0	0
Q13362	2A5G_HUMAN	0	1020.13	718.213	1019.21	435.294	1452.19	827.819	792.757	546.717	0	614.733	811.527	2249.61	736.068	1205.24	1259.53	903.482	0	614.345	965.685	942.171
Q13362;Q14738	2A5D_HUMAN;2A5G_HUMAN	2904.97	2242.3	2956.11	2739.79	2145.32	2593.71	2218.1	1831.9	3193.37	2903.45	4252.45	1988.14	1200.97	1992.31	2804.63	1825.57	2787.16	2233.88	2030.19	2745.79	2347.25
Q13363	CTBP1_HUMAN	1597.5	4257.33	1069.3	1807.96	1396.73	1505.16	3839.7	1144.7	679.29	3773.51	1641.67	2456.3	1005.57	2003.68	969.268	1126.61	982.262	1683.68	0	1050.13	1194.86
Q13393	PLD1_HUMAN	411.023	0	0	494.774	0	311.002	0	0	0	594.336	0	0	0	0	0	0	409.708	0	0	0	0
Q13395	TARB1_HUMAN	0	1170.69	2641.68	1084.11	0	1289.12	975.638	0	1202.65	0	0	1530.38	0	940.265	1392.82	902.523	0	0	2827.6	0	2029.86
Q13404	UB2V1_HUMAN	6957.07	8066.93	5944.42	12621.9	9232.32	6499.28	9363.49	8860.62	9532.38	11613.7	6558.11	8541.71	9287.88	11767.7	10707.9	8061.91	8781.1	11488.5	8100.94	7499.3	11908.4
Q13404;Q15819	UB2V1_HUMAN;UB2V2_HUMAN	25191.1	24825.4	23429.2	26234.9	26147.3	30058.2	28236.5	28093.4	25907	27531.2	25518.2	28873.4	26897.8	33058.1	29738.1	23899.7	24050	24621.8	27988.6	27864.4	26229.2
Q13405	RM49_HUMAN	3516.41	3773.44	3247.79	4383.4	5421.01	4753.98	5194.77	5311.6	5254.56	2447	4454.83	3445.81	3425.63	1896.6	4799.12	3692.72	6648.35	5003.88	3931.89	3186.07	4213.77
Q13409	DC1I2_HUMAN	10204.6	8417.23	8694.64	13103	9423.88	12179.5	10637.5	8259.61	9634.67	8828.34	8453.38	12759	10653.7	9918.96	9936.38	9957.84	8636.73	13403.7	12137.4	9744.51	12054.2
Q13415	ORC1_HUMAN	0	0	0	0	0	121.001	0	0	0	0	0	527.61	0	0	0	0	0	0	0	0	0
Q13416	ORC2_HUMAN	0	0	1363.56	2085.45	916.577	1067.8	1038.78	0	1064.82	1451.54	842.931	617.814	506.063	566.482	0	0	0	0	0	0	922.032
Q13418	ILK_HUMAN	3046.32	3423.45	4817.11	3820.2	4590.99	3022.68	5260.22	3447.5	2582.41	2996.19	4015.63	4463.95	3927.93	2898.03	4632.77	3609.43	4025.43	4878.58	5433.56	3948.68	3649.98
Q13421	MSLN_HUMAN	0	828.982	811.513	532.275	0	0	1122.77	0	1696.01	625.423	1159.42	739.426	439.287	1097.85	1176.4	1004.36	1322.66	917.786	0	555.361	552.34
Q13423	NNTM_HUMAN	48804.2	38439.5	40316.8	42948.9	45072.2	39602	37944.6	45856.2	43598.8	39007.3	38223.9	46776.2	41400.3	38642.5	41379	50866.4	48778.9	45740.2	49301.4	38373.1	41524.1
Q13425	SNTB2_HUMAN	0	1399.87	2936.35	4271.46	3771.99	4466.65	3689.33	4437.73	3104.03	3689.21	2342.55	2348.92	2637.44	3413.77	2728.73	2057.83	3661.38	2039.77	3883	2324.57	3110.23
Q13426	XRCC4_HUMAN	0	0	0	0	1631.14	0	0	775.461	1039.34	909.098	0	0	0	0	0	0	0	0	917.717	0	0
Q13427	PPIG_HUMAN	1679.07	2532.35	1756.47	2056.28	1909.36	2196.5	2457.61	1090.72	2034.96	1990.57	1783.1	1547.25	1527.06	2374.35	2237.74	2710.76	2564.1	2038.78	2723.81	1925.65	2971.79
Q13428	TCOF_HUMAN	38538.3	39825.7	40586.5	44367.6	37720.5	36347	34083.6	38389.6	40131.4	39794.5	41042.5	36967.7	34725.7	33103.9	37388	30715.7	35794.1	37845.2	34004.2	32669.6	37998.7
Q13433	S39A6_HUMAN	0	1017.4	0	1104.65	1093.65	648.74	1230.79	644.412	0	0	1288.04	742.122	0	0	0	0	1146.25	0	0	2465.15	354.492
Q13435	SF3B2_HUMAN	46656.3	45630.8	42684.5	43376.7	42797.2	40239.9	41596.5	44030.5	38002.2	41059.7	39174.2	36808.7	42651.1	46389.7	46287.3	36855.6	41982	42123.3	37716	40398.9	38566.4
Q13438	OS9_HUMAN	0	0	0	0	0	0	498.406	0	0	0	0	0	0	0	0	0	1026.37	0	1506.05	1126.03	0
Q13439	GOGA4_HUMAN	1640.58	0	0	2703.12	0	0	1715.45	0	0	0	0	0	0	0	0	0	0	0	0	0	0
Q13442	HAP28_HUMAN	10163.8	10251.5	7546.53	11735.1	9943.01	11261.4	7651.27	8075.81	11335.6	12325.4	13964.3	8768.74	10293.5	11079.2	9844.06	11638	7155.37	8533.16	7156.05	10487.5	8795.84
Q13443	ADAM9_HUMAN	1293.3	1502.4	1440.81	1590.3	1791.1	1218.3	1414.65	1351.61	1739.8	1019.55	2136.14	1401.74	1876.01	1397.77	1987.85	2281.2	3351.95	1209.93	1887.02	1956.9	1307.73
Q13444	ADA15_HUMAN	0	119.841	0	0	334.438	327.793	0	0	0	0	1025.51	0	670.332	263.994	941.991	298.487	557.305	778.786	1422.87	0	838.524
Q13445	TMED1_HUMAN	4029.06	3233.93	4028.92	4802.54	2951.4	3842.36	4695.3	2596.92	4079.4	2581.18	2333.6	4892.06	2401.75	4150.28	9588.17	3261.44	4106.79	4585.77	3931.93	6226.35	3447.43
Q13451	FKBP5_HUMAN	11433.3	10997.7	15840.1	15263.3	13135.8	12534.7	14558.9	11500.4	10754.5	11573.1	10234.6	14246.2	10229.7	8714.34	12186.4	9450.35	11076.4	12672.1	14608	13938.3	12488.4
Q13459	MYO9B_HUMAN	0	0	0	0	0	623.004	0	0	173.223	0	0	0	0	0	0	0	0	1078.61	0	1150.89	1174.98
Q13464	ROCK1_HUMAN	1580.7	953.001	2058.39	1251.37	1336.01	1077.94	0	1486.41	2205.83	793.141	0	807.766	454.95	895.119	0	0	2248.21	290.17	0	0	1344.29
Q13472	TOP3A_HUMAN	562.483	0	0	0	0	195.689	0	1799.48	0	0	0	0	550.15	372.005	0	0	0	0	0	0	0
Q13485	SMAD4_HUMAN	1981.08	1082.53	1272.78	2336.23	3664.57	2564.17	2204.7	4663.8	1157.44	2709.76	1966.86	4315.24	0	1254.1	3980.29	3999.07	2948.12	1805.79	2659.76	0	2213.62
Q13492	PICAL_HUMAN	13191.2	14370.2	12596.8	10796.4	11918.4	11411.9	10945.5	13239.2	10659.4	12871.3	16257	14802.4	12019.8	12443.4	12209.7	11487.4	15201.8	11077.1	15122.1	13297.3	11140.8
Q13501	SQSTM_HUMAN	0	2904.81	3468.34	1931.56	3376.93	3547.87	2555.55	0	1152.04	573.898	0	1377.33	802.579	975.642	4380.26	4457.34	3141.08	2661.56	2866.02	3218.13	3314.67
Q13503	MED21_HUMAN	0	0	229.539	0	218.317	211.002	0	0	0	0	0	0	0	0	128.14	0	0	541.225	0	500.769	280.415
Q13505	MTX1_HUMAN	1858.58	2826.67	1983.11	2093.25	1722.36	1572.18	1419.53	1110.11	1596.61	1149.71	2549.95	1079.04	2363.97	1580.89	1906.56	1803.89	3145.19	2184.32	1197.81	2563.42	3637.54
Q13509	TBB3_HUMAN	1045.05	695.111	0	820.108	461.278	416.599	380.56	377.053	0	876.626	1006.63	546.485	0	0	986.688	0	0	327.009	1405.43	381.352	0
Q13509;Q9BUF5	TBB3_HUMAN;TBB6_HUMAN	5997.1	6267.56	4231.56	4633.05	5837.89	5240.09	5214.58	6188.74	4625.24	5679.83	6293.46	5509.66	2759.88	7443.36	8466.3	6533.25	3404.32	5702.24	7177.24	4237.55	4917.72
Q13510	ASAH1_HUMAN	1084.25	995.883	626.879	1837.89	1912.02	1524.23	973.689	2374.24	1785.02	968.35	738.546	1145.32	1464.53	1408.37	1383.66	2102.02	1728.1	1279.74	1193.29	2077.27	0
Q13523	PRP4B_HUMAN	4982.17	5100.67	3417.37	3893.86	4190.53	4742.72	3803.87	4786.86	3385.89	4283.18	5095.34	5526.45	5657.86	5203.64	5777.51	6638.49	5429.58	5136.05	5070.46	3781.58	4417.96
Q13526	PIN1_HUMAN	1603.89	2041.72	3000.4	2387.62	1796.89	1732.41	1590.37	3287.55	3085.66	2520.47	2068.48	2963.86	2928.56	1787.63	2911.5	3621.2	3496.46	1738.49	1711.86	4106.71	2016.1
Q13535	ATR_HUMAN	0	0	0	0	438.004	545.13	0	0	432.013	0	0	498.094	0	0	0	0	0	0	0	0	460.951
Q13541	4EBP1_HUMAN	0	828.925	1626.72	630.015	881.066	1292.01	1344.1	765.84	1452.41	779.491	870.009	767.264	1003.73	629.378	0	1455.99	0	923.156	560.119	832.856	775.87
Q13547	HDAC1_HUMAN	3920.27	4832.92	5989.01	4831.71	5695.17	5182.75	6482.04	3854.6	3974.72	6166.89	4781.85	3900.11	4549.1	6047.56	2857.84	4934.31	4932.9	4375.2	4199.53	3673.64	3956.67
Q13547;Q92769	HDAC1_HUMAN;HDAC2_HUMAN	8644.1	5953.9	7590.99	7815.84	7924.26	6162.03	4563.8	8937.64	7928.88	6600.13	8871.64	7103.14	6332.76	8468.22	6188.21	8112.98	5261.91	6006.74	6305.87	10292.2	7416.88
Q13555	KCC2G_HUMAN	430.255	1015.28	622.195	675.909	0	1150.73	900.449	518.834	1657.79	664.204	3498.98	0	0	0	2684.23	950.413	723.411	324.343	656.501	703.977	1243.54
