## Supplementary Table 3 for "Enhanced feature matching in single-cell proteomics characterizes response to IFN-γ and reveals co-existence of different cell states" (part 3 of 3)

### Sheet: 10x DIA-ME (continued)
Protein.Group	Protein.Names	20220407_KK_HeLa_Ecoli-05perc_1ng_R1_B1_1_6867	20220407_KK_HeLa_Ecoli-05perc_1ng_R2_B2_1_6875	20220407_KK_HeLa_Ecoli-05perc_1ng_R3_B3_1_6883	20220407_KK_HeLa_Ecoli-05perc_1ng_R4_B4_1_6891	20220407_KK_HeLa_Ecoli-05perc_1ng_R5_B5_1_6899	20220407_KK_HeLa_Ecoli-05perc_1ng_R6_B6_1_6907	20220407_KK_HeLa_Ecoli-05perc_1ng_R7_B7_1_6915	20220407_KK_HeLa_Ecoli-10perc_1ng_R1_C1_1_6868	20220407_KK_HeLa_Ecoli-10perc_1ng_R2_C2_1_6876	20220407_KK_HeLa_Ecoli-10perc_1ng_R3_C3_1_6884	20220407_KK_HeLa_Ecoli-10perc_1ng_R4_C4_1_6892	20220407_KK_HeLa_Ecoli-10perc_1ng_R5_C5_1_6900	20220407_KK_HeLa_Ecoli-10perc_1ng_R6_C6_1_6908	20220407_KK_HeLa_Ecoli-10perc_1ng_R7_C7_1_6916	20220407_KK_HeLa_Ecoli-20perc_1ng_R1_D1_1_6869	20220407_KK_HeLa_Ecoli-20perc_1ng_R2_D2_1_6877	20220407_KK_HeLa_Ecoli-20perc_1ng_R3_D3_1_6885	20220407_KK_HeLa_Ecoli-20perc_1ng_R4_D4_1_6893	20220407_KK_HeLa_Ecoli-20perc_1ng_R5_D5_1_6901	20220407_KK_HeLa_Ecoli-20perc_1ng_R6_D6_1_6909	20220407_KK_HeLa_Ecoli-20perc_1ng_R7_D7_1_6917
Q13561	DCTN2_HUMAN	14982.2	12760.9	13051.2	14299.8	13593	14305.1	14572.4	14958.3	13458.4	17590.1	21892.7	14321.1	15703.9	14501.6	17855.4	14098.1	16957.5	16465.8	13743.7	13026.4	14703.1
Q13564	ULA1_HUMAN	7331.85	7602.24	5663.84	6539.81	6326.39	6514.15	7910.35	3325.83	5445.22	4264.71	5613.72	5962.36	6092.24	5855.27	3907.74	5347.47	6754.11	6138.67	5859.59	8233.07	6709.76
Q13572	ITPK1_HUMAN	1223.37	717.464	1951.02	837.493	1665.11	1137.11	2264.38	0	1598.94	1350.22	1712.74	1442.26	1871.99	929.702	1073.99	1531.3	1736.48	2191	1195.83	1350.67	1581.47
Q13573	SNW1_HUMAN	8959.95	10374.3	10602.5	11962.9	11250.3	11530.5	9652.88	10501.4	6315.13	6250.32	7432.75	9352.9	9972.29	7241.13	9333.2	9819.42	10723.1	11701.3	10383.6	8984.26	9324.74
Q13576	IQGA2_HUMAN	0	0	0	0	0	0	0	0	1126.9	0	1050.08	0	0	0	0	0	0	0	0	0	0
Q13586	STIM1_HUMAN	1128.7	838.356	1119.14	1646.63	501.953	441.401	1314.02	1564.73	763.062	1055.62	2340.09	1498.47	1889.85	747.862	1358.85	0	1261.34	0	944.34	0	1089
Q13595	TRA2A_HUMAN	2649.33	2382.64	2308.93	1606.96	2260.8	2192.86	1916.68	2731.4	754.642	1533.34	2165	1318.79	1812.32	2286.68	2600.53	2450.76	1973.41	1956.9	2736.18	2462.61	2567.98
Q13596	SNX1_HUMAN	19736.7	15203.1	20265.1	20225.6	21836.4	20322.6	18758.1	20205.9	18579.3	16553.6	18163.2	17618.7	20634.8	18227.2	16858.8	17170.4	16370.9	18271.9	17213.6	13852.4	20195.1
Q13601	KRR1_HUMAN	4126.94	2933	3335.24	3097.29	3066.59	3379.96	3991	3634.87	4316.11	2193.56	5072.51	3242.43	2817.97	4389.58	5347.03	3869.01	4096.53	6142.13	3898.18	4290.62	2132.95
Q13608	PEX6_HUMAN	0	0	0	0	0	0	0	0	0	0	0	0	0	0	0	0	0	846.381	583.835	0	0
Q13610	PWP1_HUMAN	6093.28	5124.03	3983.09	3756.76	4820.58	3963.61	3467.34	5976.48	6086.35	1679.75	5218.51	3844.88	3673.98	4512.89	4801.57	5845.79	4676.25	5032.01	3825.52	6317.06	3163.13
Q13613	MTMR1_HUMAN	193.673	0	0	0	952.833	158.499	294.39	422.118	338.878	0	0	763.873	437.41	305.129	0	0	973.964	0	0	0	292.429
Q13614	MTMR2_HUMAN	911.104	588.452	1628.72	1701.58	989.229	1084.36	599.749	0	4281.31	721.389	3279.29	752.502	240.21	299.598	462.047	0	358.33	0	0	406.451	1112.65
Q13616	CUL1_HUMAN	5185.57	5917.99	4466.12	6667.8	5875.68	4880.39	5712.59	5982.62	5494.89	6969.71	5450.92	3689.41	6084.68	6378.11	4505.26	6810.83	5788.79	6228.77	5728.33	5870.59	8914.51
Q13617	CUL2_HUMAN	5588.48	4240.75	4515.21	4026.45	4165.27	4588.47	2321.08	3893.58	4124.3	2986.65	5355.06	4195.51	4276.82	4106.75	4507.01	6289.89	5359.36	5594.89	4817.78	3060.74	5559.41
Q13618	CUL3_HUMAN	3560.99	3790.52	3715.59	4127.97	4059.29	2968.22	3372.64	4632.37	4701.69	2756.53	3065	4916.95	3805.93	3891.06	4107.65	5284.06	4831.18	3903.01	4223.4	5223.97	4073.72
Q13619	CUL4A_HUMAN	13542.9	14557.5	16234.7	15168.7	12730.7	11541.7	14401.7	10702.6	12028.4	16854.2	12367	13166.2	10806.3	14603.7	16755.1	17467.2	15037.4	15775.6	10322.7	13785.7	15941.6
Q13619;Q13620	CUL4A_HUMAN;CUL4B_HUMAN	5271.76	5033.63	4919.13	5183.72	6128.19	6245.57	5788.2	4868.59	4300.98	5332.95	5755.55	6150.41	6484.79	4695.28	4651.99	8530.85	5392.71	4989.5	4475.87	4629.58	6564.99
Q13620	CUL4B_HUMAN	10507.9	11691.5	8749.6	9531.71	10758.4	10159.4	11163.2	12072.6	10740.5	11326.3	8565.71	9121.03	9202.18	9067.22	10254.5	10649.6	9333.17	11356.4	7720.5	9924.26	7793.26
Q13630	FCL_HUMAN	15241.4	13185.9	13567.7	13320.1	16122.7	14282.7	10523.2	10904.2	12330.1	10627.6	12440.6	16589	14441.2	12795.3	15523.4	12728.9	12721.9	15728	15232	12133.1	12432.6
Q13636	RAB31_HUMAN	2462.35	6207.26	2638.23	1803.84	1654.47	793.093	1842.24	1590.4	2377.99	3034.52	1336.38	4102.32	2623.37	2119.11	1328.44	4474.4	1917.73	4218.12	2299.66	5931.86	3224.07
Q13637	RAB32_HUMAN	0	863.318	1718.92	1332.94	1352.05	1766.74	1311.71	1154.85	0	0	1874.64	2292.68	1864.02	0	0	903.061	0	0	921.489	2529.15	0
Q13641	TPBG_HUMAN	409.795	0	689.872	0	1278.39	1075.78	884.558	0	361.859	0	816.857	0	0	0	583.108	0	0	0	681.834	649.052	375.34
Q13642	FHL1_HUMAN	8008.14	4800.05	5570.81	6773.45	3636.23	5269.88	4524.14	6767.69	5717.74	5490.03	5195.43	3932.67	3895.09	6917.4	7435.65	6374.73	6711.54	5655.68	4895.68	5112.93	6708.13
Q13643	FHL3_HUMAN	1316.96	2419.1	0	1518.04	1400.3	1331.71	1268.52	0	0	1487.07	1003.93	580.739	1625.06	1255.98	1698.61	1373.14	1946.86	3660.16	1580.67	1715.67	1494.18
Q13671	RIN1_HUMAN	615.792	0	0	0	0	902.038	0	628.501	1298.7	1388.7	1508.69	1085.98	1400.79	1633.93	2576.84	3983.23	2146.23	1146.77	0	2038.66	0
Q13685	AAMP_HUMAN	719.446	836.65	1007.41	596.465	608.068	596.802	1044.21	189.073	277.611	1882.07	451.454	0	0	1625	1916.07	0	0	1307.67	0	847.819	2206.33
Q13724	MOGS_HUMAN	21708.5	22815.5	20753.9	24886.3	23691.1	22524.5	24370.5	19727.4	19586.7	17039	18708.7	17113.5	17769.5	18513.5	20486	18669.9	21118.2	21408	23584.5	22673.7	23502.3
Q13740	CD166_HUMAN	4594.09	3145.94	3592.7	2795.26	2723.76	3639.38	3493.2	3138.39	2014.7	3945.77	2779.59	2095.22	3613.21	2571.28	1918.6	4021.19	0	1761.64	3065.07	4106.58	5747.81
Q13751	LAMB3_HUMAN	10084.7	9426.68	10765.8	11932.3	9330.17	4139.28	15137.3	0	0	0	0	0	0	0	0	0	0	0	0	0	0
Q13769	THOC5_HUMAN	1468.36	3189.17	2188.14	3092.28	2635.22	3232.4	1818.76	4444.45	3909.95	3383.37	3860.37	1653.69	5085.41	3064.27	3806.84	3799.3	4385.21	3747.24	1937.1	4230.46	4884.79
Q13795	ARFRP_HUMAN	0	0	0	0	0	0	0	0	0	0	0	0	0	0	0	399.762	0	619.915	0	0	0
Q13813	SPTN1_HUMAN	186382	191539	192103	184079	187031	203462	196780	185805	190923	191633	173708	186036	181882	184461	197375	197030	202955	206854	187917	194304	178085
Q13823	NOG2_HUMAN	3817.33	5910.92	2820.83	5343.47	4804.68	4553.24	5382.69	4608.43	3430.52	5510.43	4025.6	2544.15	3744.85	2921.53	3923.86	5002.08	2999.57	4094.78	4653.48	4460.91	4278.31
Q13825	AUHM_HUMAN	312.95	640.338	832.451	0	0	472.612	0	0	0	0	1148.92	686.005	0	0	0	0	0	0	0	0	0
Q13838	DX39B_HUMAN	28523.7	21520.8	19273.6	24552	25995	22746	25668.1	25721.2	21572.5	22453.6	21629.8	22446	21348.6	18145.2	23343.8	27019.2	25371.2	26305.5	23872	28911.2	20906.2
Q13867	BLMH_HUMAN	5431.07	4977.02	4983.36	6479.24	4919.19	4565.8	3560.65	3056.79	3981.9	4334.04	4343.17	2958.25	4249.41	4896.85	6591.28	4594.01	5676.14	4881.09	6377.64	5303.67	4548.26
Q13868	EXOS2_HUMAN	3229.95	4150.32	3055.02	5494.46	4539.57	5757.95	4604.81	2637.4	5957.82	4089.25	2510.03	5726.42	4063.96	3956.1	4632.56	2903.95	5629.23	5459.35	5744.99	3709.55	4997.1
Q13885	TBB2A_HUMAN	518.171	0	507.311	0	695.495	489.004	640.167	594.586	597.718	814.671	0	0	824.31	0	789.848	703.501	1200.54	470.213	0	388.315	0
Q13885;Q9BUF5	TBB2A_HUMAN;TBB6_HUMAN	0	0	1190.93	979.657	820.248	0	2246.83	1127.6	0	0	557.263	0	492.554	0	1184.77	813.239	1088.11	1512.36	1328.23	1451.35	0
Q13887	KLF5_HUMAN	0	605.887	0	0	0	712.005	0	0	0	0	0	0	0	0	0	0	0	0	0	0	0
Q13895	BYST_HUMAN	4038.61	8331.74	6415.51	9095.46	8168.59	7435.29	7774.84	7625.63	5930.26	6163.52	7992.01	6466.3	8598.16	4911.43	4845.53	7666.67	5819.48	6246.35	6084.31	5405.2	6110.42
Q13901	C1D_HUMAN	0	0	0	0	0	0	0	1379.66	2084.4	0	1823.42	1649.7	1118.82	0	0	0	0	0	0	0	0
Q13907	IDI1_HUMAN	3152.39	3333.68	1998.1	1431.78	1314.05	2034.74	2075.82	2341.57	1512.47	1681.57	1971.59	3185.48	1412.68	3484.53	1668.91	4280.14	2848.23	3206.42	1889.62	1267.22	1955.71
Q13951	PEBB_HUMAN	5766.23	7187.9	4114.98	5099.03	5553.63	4398.04	4940.51	4645	3446	3602.09	5472.69	5422.9	6110.14	4617.99	4290.26	5343.14	4267.62	5206.62	3623.9	5966.59	5247.46
Q13952	NFYC_HUMAN	2170.97	1118.18	1697.6	1406.33	833.719	2556.95	2469.8	0	1991.39	1561.56	2011.7	1225.68	2088.12	1945.8	1489.87	1430.28	3164.94	0	1030.16	2226.93	1964.52
Q14004	CDK13_HUMAN	0	302.36	0	0	0	703.697	614.012	0	0	0	0	0	0	0	0	0	0	0	0	0	0
Q14004;Q9NYV4	CDK12_HUMAN;CDK13_HUMAN	1296.51	0	0	0	0	0	0	971.245	1189.96	1396.87	0	784.839	607.697	1046.99	0	1314.15	1668.44	0	0	0	754.805
Q14008	CKAP5_HUMAN	8351.89	9223.2	7828.14	8194.15	9656.57	10240.3	9003.04	9399.41	11036	9142.02	7553.9	9249.98	11013.7	7483.82	15744.7	9974.63	6885.82	11621.9	10930.4	10845.8	10570.6
Q14011	CIRBP_HUMAN	5615.73	5623.83	6213.18	5396.51	6654.46	5983.06	6052.44	6861.21	5902.69	6263.46	5437.51	8081.2	3852.08	4242.29	5636.16	7247.77	6033.76	7188.67	5659.52	4812.76	7836.01
Q14019	COTL1_HUMAN	34054.2	33728.2	32696.8	32786.4	36920.1	33421.8	31073.6	33213.7	33064.2	31787.7	30523.8	29579.3	32953.1	35682.6	27335.1	24432	30914.1	34282.7	36395.5	32265.3	31304.4
Q14061	COX17_HUMAN	911.631	1457.65	785.086	1324.35	857.677	824.009	757.7	438.725	1048.86	805.414	454.91	692.951	1274.55	1010.49	3218.2	2588.65	3736.94	4022.73	2182.09	2818.35	3198.1
Q14103	HNRPD_HUMAN	63479	67320.7	70774.5	68711.8	72119.8	64336.3	65160.2	61102.6	72256	57759.7	64898.8	65404.4	61998.3	63061.6	68325.3	70108.8	74059.1	73052.4	67562.1	53534	61252.8
Q14108	SCRB2_HUMAN	5531.34	4783.28	4899.21	4848.49	3587.26	4294.94	4349.51	6637.36	4028.68	4169.29	4327.11	4316.21	6434.46	4533.99	5546.94	6759.16	5605.24	5255.45	4450.97	6577.29	6381.95
Q14112	NID2_HUMAN	0	0	0	0	0	481.004	0	0	0	0	0	419.856	302.98	0	0	0	0	0	0	0	0
Q14114	LRP8_HUMAN	0	0	0	0	0	0	0	0	1205.62	0	0	0	0	1254.44	0	0	0	0	0	0	0
Q14116	IL18_HUMAN	19186.9	18106.3	20516.1	16707.4	22687.3	18181.8	19139.6	18132.7	19640.7	18732.2	23693.6	19985	17527.2	19250.5	22014.3	20585.9	14665.7	22627.9	19239.9	20082.6	17582.4
Q14118	DAG1_HUMAN	512.672	4708.57	2806.09	3230.99	4263.27	2055.78	3079.89	1730.08	298.579	2581.7	2401.4	3360.19	3271.47	1785.78	2433.63	3391.93	4982.13	2103.81	3423.12	2722.96	1462.59
Q14119	VEZF1_HUMAN	0	0	252.824	0	0	0	435.114	0	0	0	0	0	0	0	0	0	0	0	0	0	0
Q14126	DSG2_HUMAN	1770	2617.54	573.327	1781.46	0	631.914	859.883	935.756	1055.3	1523.34	950.544	795.57	2180.83	1732.93	2149.66	2108.04	1284.64	1231.69	1204.43	1025.29	1291.42
Q14134	TRI29_HUMAN	11670.3	10973.7	12915.9	11918.9	10896.5	11737	11610.7	10122.8	10355.2	9862.3	15799.2	11349.7	11637.3	8314.83	11441	11701	13484.9	13703.1	14790.9	11823.1	12029.8
Q14137	BOP1_HUMAN	10638.4	12255.8	7151.48	12802.6	11240.6	10329.9	11304.7	7356.06	6701.35	10435.1	9838.08	8449.15	8635.18	10137.9	12500.4	15666.3	11976.1	10294.2	15044.9	9746.93	11384.7
Q14139	UBE4A_HUMAN	1112.49	733.621	851.584	637.143	249.159	511.983	990.736	1585.95	921.471	0	470.096	1236.23	708.386	1062.16	822.802	884.363	0	0	686.931	716.088	1064.31
Q14141	SEPT6_HUMAN	1938.57	3263.48	1803.58	1736	1245.6	2222.48	1592.08	1409.58	1869.76	2270.76	1051.18	1852.98	0	1695.07	1686.28	1199.41	2072.93	1104.29	1071.03	1439.14	1794.21
Q14141;Q92599;Q9NVA2	SEP11_HUMAN;SEPT6_HUMAN;SEPT8_HUMAN	5318.66	4464.69	5278.5	5618.63	4026.67	4503.81	4413.11	6566.66	4138.39	5164.84	6385.74	4723.33	3821.56	5550.48	4117.65	3665.4	5383.81	5579.18	5406.49	5696.79	4131.41
Q14141;Q9NVA2	SEP11_HUMAN;SEPT6_HUMAN	1105.07	1054.01	1355.16	1223.84	1398.5	1413.64	1589.56	2117.89	1542.21	2113.69	1222.79	792.012	1451.89	1175.41	0	2040.38	1580	0	1282.66	2676.15	801.511
Q14146	URB2_HUMAN	1486.67	675.157	0	312.303	836.147	710.324	988.882	2856.73	3203.33	965.329	1579.86	2445.51	1350.89	3026.29	831.095	2792.23	0	819.495	511.196	648.586	2144.67
Q14151	SAFB2_HUMAN	7100.92	7215.33	9776.71	10058.5	9212.13	7212.42	9485.45	8651.98	6853.83	6700.77	8968.26	7875.21	8045.41	8469.12	12884.8	12505.5	9634.49	9206.97	12939.4	8956	9645.37
Q14151;Q15424	SAFB1_HUMAN;SAFB2_HUMAN	9257.02	11855.5	12211.9	10343.9	11317	12482.5	8429.19	10035.2	10873.7	12424.1	8825	11705.1	11739.8	13088.2	15055.2	16024.4	13457.8	13698	9310.29	12307.5	11173.2
Q14152	EIF3A_HUMAN	77059.3	83305.1	80772.9	75421.5	86980.6	79596.7	84303.7	83888.6	87158.9	86433.5	78516.4	88851.8	92294.2	77157.1	86389.6	86351.9	85750	78127.7	91337.2	79711.8	78852.5
Q14155	ARHG7_HUMAN	125.708	1232.11	1760.45	1180.76	2633.86	1011.88	502.906	819.398	4372.59	0	0	2376.8	1378.05	673.706	912.341	156.009	1222.55	2547.66	299.408	222.614	369.72
Q14155;Q15052	ARHG6_HUMAN;ARHG7_HUMAN	337.252	0	0	0	0	0	660.172	390.618	0	685.064	430.267	0	448.546	0	489.454	444.832	0	0	368.545	0	0
Q14157	UBP2L_HUMAN	5287.12	6093.67	4182.27	4977.98	7606.7	6102.89	8545.16	5189.63	7546.46	9316.61	6807.95	7346.75	5870.22	7168.6	6478.56	8011.44	8835.26	7726.94	6959.66	7343.43	6782.11
Q14160	SCRIB_HUMAN	5606.94	5117.14	6661.12	6579.03	6629.45	4735.6	6782.69	8757.7	6144.59	4110.14	5453.12	6055.27	6730.11	5539.67	6528.54	4143.33	4677.13	5365.08	8332.07	5764.29	6693.47
Q14161	GIT2_HUMAN	470.746	0	0	0	0	0	0	0	0	0	0	0	0	536.079	0	0	0	660.218	0	0	500.616
Q14165	MLEC_HUMAN	11713.2	10955.7	13820.9	11113.2	9740.31	13359.9	12710.6	14083.4	12020.8	15322.9	12323.4	16388.6	12415	11278.1	9129.88	12121.8	11686.2	11228.6	13522.6	11677.2	15095.7
Q14166	TTL12_HUMAN	8486.69	13072.5	8901.97	7915.32	7825.39	10038.7	6162.81	9475.36	10518.5	8233.75	9890.62	7127.34	8849.61	7262.06	10631.1	12111.6	9814.47	9826.25	9889.86	9459.8	13046.6
Q14181	DPOA2_HUMAN	3642.93	4152.75	3309.18	3548.76	4382.49	3059.41	2741.02	3245.69	2425.54	3229.47	4357.48	3181.42	4111.1	4231.16	5079.39	4849.99	4871.79	3591.86	2962.5	4262.7	4114.6
Q14185	DOCK1_HUMAN	355.884	383.367	0	0	383.214	0	0	0	278.683	0	0	0	0	578.778	450.323	553.284	0	0	0	445.502	0
Q14192	FHL2_HUMAN	5411.19	5913.54	7003.56	5952.36	5672	4766.93	4974.83	6164.63	5231.31	4771.73	7720.35	7203.84	5329.94	5945.2	7047.45	7339.91	6126.08	6521.36	4941.08	6126.95	6482.93
Q14197	ICT1_HUMAN	5001.06	3661.9	3283.9	3918.41	5029.48	5107.43	4565.51	4835.08	4407.45	4948.02	4555.92	4519.4	3402.32	3506.64	5475.8	4186.03	3295.84	4414.26	5809.15	4058.13	5106.76
Q14202	ZMYM3_HUMAN	463.3	296.975	387.331	0	643.478	627.701	270.035	0	0	292.701	0	0	0	0	0	0	0	1146.69	364.775	542.575	0
Q14202;Q5VZL5	ZMYM3_HUMAN;ZMYM4_HUMAN	0	0	0	0	305.645	938.007	0	0	0	729.5	0	503.458	0	0	0	0	0	846.383	0	0	0
Q14203	DCTN1_HUMAN	17935.5	14741.3	17355.4	19367.1	16697.5	17113.1	14951.8	17255.5	18382.7	15697.8	20636.3	14694	16084.8	15887	20431.3	17782.2	17252.2	17121	18026.5	17998.2	16087
Q14204	DYHC1_HUMAN	207120	208435	217098	202246	204269	220989	212031	209472	200665	185635	186457	186498	198016	198196	236485	224328	221133	210211	198609	208586	194425
Q14232	EI2BA_HUMAN	23070.5	18148	15045.8	16579.5	17756.3	14421.5	17758.9	12711.5	10570.5	15381.4	17356	13154.7	13648.2	16335.8	15660.2	11607.2	14827.4	20471.3	20267.7	13250.9	13968.6
Q14240	IF4A2_HUMAN	21520.6	22898.1	22951.7	26038.4	26283.6	28948.9	29356.9	23739.1	15869.4	19217.5	24690.8	28000.1	19958.1	22811.1	28365.5	21900.9	16973	18898.9	19383.1	25400.5	23122.8
Q14241	ELOA1_HUMAN	0	791.62	0	0	467.701	458.243	1148.11	506.1	704.305	1455.92	343.765	1138.44	1051.01	282.998	592.377	0	2273.52	0	0	0	844.308
Q14244	MAP7_HUMAN	19675	19396.1	16050.5	17730.7	17189	15113.9	15824	14728.7	15589.3	15688	13018.8	14519.4	14382	13549.8	14882.6	18301.9	14283.1	17871.2	16047.3	19635.3	14491.5
Q14247	SRC8_HUMAN	38026.1	30612.5	34195.8	32246.2	35305.5	35618.2	39523.5	29640.3	33711.6	29440.6	36097	37309.1	33546	35170.3	37139.1	37572.8	39818.9	39067.7	35266.9	36992.9	40063.8
Q14254	FLOT2_HUMAN	18144.3	16347	18536	18402.2	17808.9	16904.6	17083.4	18397	14270.8	14289.8	17579.8	15262.6	16550.8	17679.1	20790.1	20723.5	18918.6	19663	19238.8	17598.7	15008.3
Q14257	RCN2_HUMAN	4610.88	4848.12	5490.67	2124.54	4848.19	3794.24	4148.51	2286.45	4894.09	3956.63	4499.48	4651.55	2586.15	4055.11	5743.69	5026.63	4174.55	4346.87	4976.2	6544.42	2466.33
Q14258	TRI25_HUMAN	22049.4	24220.1	21003.5	21931.2	22151.6	20180.2	20094	18630.2	17713.7	17672	19291.5	20751.4	19191.7	18269.4	23767.6	22816.9	22901.3	20395.1	17335.1	17500.6	20398.2
Q14289	FAK2_HUMAN	391.703	0	0	0	0	0	0	0	0	0	0	0	0	0	0	0	257.259	0	144.134	0	0
Q14315	FLNC_HUMAN	2707.5	1292.92	4087.94	1964.5	5049.27	1292.49	2845.64	3498.17	1587.82	1620.94	2404.59	2865.5	3744.64	2420.11	0	0	2367.2	1566.7	1515.54	1157.16	4193.35
Q14318	FKBP8_HUMAN	978.385	902.372	1214.47	0	1428.08	630.394	0	1643.11	425.61	1332.4	0	1912.08	530.279	762.338	0	588.49	0	749.146	0	0	688.377
Q14320	FA50A_HUMAN	11647.3	8877.5	9391.64	8435.2	7366.56	9115.48	8996.38	9656.72	7279.42	9527.36	8993.02	7913.75	7494.31	10228.8	11767.5	12634.8	7449.05	9218.67	8423.06	7261.17	9267.91
Q14331	FRG1_HUMAN	2305.38	3426.47	999.089	1556.12	2428.67	2621.95	2244.25	3534.62	4436.26	2784.8	1867.73	1566.27	2872.54	1831.35	3046.62	2791.95	1952.36	1504.19	1252.47	1561.47	0
Q14344	GNA13_HUMAN	13553.5	11014.1	11098.1	9383.23	10896.3	8480.24	6004.61	5840.79	7301.12	10096.6	12132.7	13897.2	14179.4	8922.9	7536.35	12988.3	12614.8	14996	11327.7	10443.7	11200.9
Q14353	GAMT_HUMAN	1769.67	1396.67	1949.86	1339.95	1816.91	1394.53	1939.44	2183.63	760.714	894.338	1570.85	1558.18	1532.96	1227.25	1717.31	2322.81	0	2845.14	1314.54	1404.47	1220.38
Q14376	GALE_HUMAN	8100.16	5193.3	6741.16	6458.35	8542.05	6141.27	6037.05	5003.74	6300.42	7199.89	6883.05	6265.5	7585.4	7124.24	8487.39	4212.61	5633.15	6747.9	5709.17	7776.14	6037.91
Q14432	PDE3A_HUMAN	8454.15	6407.06	4491.43	5205.61	6578.85	6251.25	6160.05	8864.66	7303.15	8232.35	8564.42	7769.01	4278.2	8593.1	7214.45	8745.42	7067.44	8741.5	6226.73	5493.76	6823.04
Q14444	CAPR1_HUMAN	35522.2	35288	33963.7	39705.2	31400.8	34854.1	33619.1	35622.8	33253.9	39323.8	38665.2	37516.5	32601.5	33498.3	32685.3	38726.1	36801.3	44548.3	42534.5	34549.8	30232.8
Q14457	BECN1_HUMAN	0	0	0	0	0	0	0	0	477.793	0	0	2127.16	0	0	0	0	0	0	0	0	0
Q14498	RBM39_HUMAN	29627	38012.7	34389.5	31893.2	31236.2	30194.2	31953.9	32009.5	31256.8	34187.7	31344.3	30875.9	28878.3	30438.3	28566.5	31199.1	33674.2	21245.5	27182.7	21150.2	24069.1
Q14520	HABP2_HUMAN	0	558.47	0	0	0	0	322.584	0	0	0	708.896	0	649.969	0	0	0	798.456	466.375	282.795	0	0
Q14527	HLTF_HUMAN	1720.67	1565.08	3721.76	834.385	1127.83	1249.81	724.729	518.355	1039.08	1244.55	1086.04	2088.41	2169.45	1125.16	2438.1	1677.01	1972.04	1639.63	1386.78	1296.59	0
Q14542	S29A2_HUMAN	0	381.095	0	0	0	738.005	336.338	0	306.472	0	0	0	0	736.909	0	0	716.512	0	0	0	0
Q14554	PDIA5_HUMAN	2558.8	2011.8	2237.88	3505.64	2575.82	1677.94	3099.95	2794.71	2586.91	3508.97	3272.35	2868.97	1878.56	3530.42	1581.55	2104.76	3291.97	1812.42	2848.82	3642.69	1638.72
Q14558	KPRA_HUMAN	913.07	1313.53	1313.56	944.808	1019.03	1859.58	1659.15	0	1777.12	1384.72	1566.23	1300.28	1325.49	1149.26	1102.7	1415.24	2503.71	2141.09	1071.25	1299.91	1800.21
Q14562	DHX8_HUMAN	560.303	1630.5	0	805.824	1631.84	531.916	499.691	0	152.838	706.541	428.42	0	0	0	0	0	1416.89	420.876	0	0	658.544
Q14566	MCM6_HUMAN	59591.5	65637.2	71956.9	66724.6	71089.6	65721.4	65812	47932.6	62152.6	63115.9	57952.1	58409.4	56792.6	63098.8	64669.3	66684.5	66121	69742.9	68467.9	64249.3	68507.4
Q14571;Q14573;Q14643	ITPR1_HUMAN;ITPR2_HUMAN;ITPR3_HUMAN	2331.02	2080.3	3367.85	2936.72	2946.96	1827	2249.83	0	0	0	0	0	0	0	0	0	0	0	0	0	0
Q14571;Q14643	ITPR1_HUMAN;ITPR2_HUMAN	0	665.599	347.632	735.568	358.664	580.005	306.33	0	0	0	0	0	0	0	0	0	0	0	0	0	0
Q14573	ITPR3_HUMAN	20125.8	23340.9	20854.3	21530.7	20146.6	17106.6	21228.6	17202.2	15301.8	20178.1	15812.8	22554.8	18577.1	18450	21341.8	21885.9	22755.8	22727.4	19242.9	20677.1	20232.1
Q14573;Q14643	ITPR1_HUMAN;ITPR3_HUMAN	0	1129.23	1051.21	1505.76	2203.44	1808.01	0	0	0	0	1594.07	0	0	2239.19	0	0	0	0	0	0	0
Q14624	ITIH4_HUMAN	64995.2	77877.3	61998.5	67991.7	67366.9	61290.5	65189.1	71790.8	70620.5	65628.6	69358.8	59827.3	61831.1	64499.1	65983.6	73124.4	70591.4	68422	68329.3	60197.3	65151
Q14643	ITPR1_HUMAN	1969.18	3343.51	3623.02	3032.1	2308.17	3004.99	1852.26	4823.77	0	2766.23	5377.24	3986.45	1124.84	1706.71	2857.44	3816.58	2204.92	5028.53	2873.23	3479.78	3259.87
Q14651	PLSI_HUMAN	3058.91	5376.76	4497.13	4714.23	3414.23	4603.79	3648.32	3704.76	4139.53	2805.74	3300.66	4290.69	4433.73	3961.08	2752.67	5819.76	2873.76	4359.2	6311.7	4825.1	3536.2
Q14653	IRF3_HUMAN	0	3186.64	0	0	2900.96	2256.91	2088.99	0	2068	0	989.001	1402.65	0	1599.76	0	0	0	0	0	0	0
Q14657	LAGE3_HUMAN	0	0	0	0	0	337.003	408.857	0	0	1218.3	0	0	423.157	466.498	0	0	0	0	0	0	0
Q14669	TRIPC_HUMAN	0	135.227	0	709.178	0	0	0	0	0	0	0	0	0	0	0	0	0	0	0	0	0
Q14671	PUM1_HUMAN	1849.22	3131.42	2781.09	2650.23	2943.87	2928.29	2931.03	3868.38	2804.16	2765.44	1720.43	3151.24	4686.16	1786.66	3437.25	3111.96	1977.95	2865.17	1391.7	2916.32	1953.39
Q14671;Q8TB72	PUM1_HUMAN;PUM2_HUMAN	2118.19	1773.97	1246.32	1771.91	2324.95	2216.87	1326.06	1767.91	3179.87	2322.82	1736.42	2095.69	0	2451.15	2588.54	2710.11	1283.28	2429.6	1061.84	1943.65	2392.95
Q14676	MDC1_HUMAN	396.597	0	0	0	0	1476.55	2390.99	0	0	0	0	0	356.201	0	370.692	642.205	0	826.709	723.904	349.542	0
Q14677	EPN4_HUMAN	11091.2	8720.83	10615	9797.93	7914.12	8094.67	10329.9	8081.52	10118.5	9676.54	9893.84	9145.91	8908.36	10524.9	8185.12	11381.9	10528.4	12644.8	7978.52	11726.7	9326.9
Q14683	SMC1A_HUMAN	43468.2	43468.1	37989.4	44531.4	44334.2	39533.9	46811.5	34791.5	45536.7	46454.1	39552.5	44994.6	45145.8	39258.6	54235.6	42930.7	49273.3	41264.9	47352.8	46224.6	47850.9
Q14684	RRP1B_HUMAN	10377.1	12366.8	15405.8	16726.4	13889.6	15633.6	14023.3	14928.9	14177.5	12412.8	14982.7	12211.3	11531.8	11297	13661.1	14448.1	11961.8	15673.9	15418.2	14120	15515.7
Q14690	RRP5_HUMAN	25737.7	18056.6	21534.9	22697.3	23809.6	21804.4	21132.3	21650.2	21604.6	24411.2	25926	24986.8	24837.7	25709.6	25277.4	24605.3	26941	27383.7	27452.4	28022.3	20920
Q14691	PSF1_HUMAN	360.385	0	242.716	0	436.287	0	0	674.168	803.678	0	228.345	0	0	905.34	0	1130.56	360.983	318.76	443.626	1002.06	0
Q14692	BMS1_HUMAN	10678.7	8755.66	10653.4	9348.18	9484.79	12419.4	11138.9	8823.16	9420.69	11272.9	6951.45	7919.74	8552.9	10683.3	12256	11526.5	9187.76	9582.69	12331.8	7744.44	11129.4
Q14694	UBP10_HUMAN	11040.3	5865.1	6231.12	4529.48	6051.64	4648.3	7746.26	5562.5	7671.31	5086.4	5915.12	5319.04	6355.26	9919.43	8805.93	6127	6639.07	5824.34	5490.51	6423.15	5450.77
Q14696	MESD_HUMAN	24566.5	25668.5	20009.8	19550.1	23788	21288.1	22324.1	24769.3	19981.5	20231.4	21121.2	25769.6	21496.3	20804.3	22486.9	26960	22686.5	25537.6	21183.9	22568.4	23250.8
Q14697	GANAB_HUMAN	193056	192122	189574	195122	194350	198182	181400	205226	201615	200779	206996	177419	180060	181878	189881	200009	183670	185405	203814	181034	186318
Q14738	2A5D_HUMAN	6070.38	5752.81	5837.38	5590.78	5547.41	6947.43	6422.07	6317.68	5234.43	5521.17	4239.64	4217.3	4144.42	5866.82	7943.87	5684.93	6617.41	4534.7	4540.74	6686.98	4546.19
Q14739	LBR_HUMAN	14090.8	13530.6	10507.5	13292.1	12355	13065.9	13985.1	12211.9	10752.2	11712.8	12648	14842.6	12516.7	12580.7	11742.8	13892.8	13007.1	13015.7	17418.7	15535.6	13510.3
Q14746	COG2_HUMAN	0	0	394.206	0	0	121.001	371.348	0	0	0	0	356.692	0	0	0	0	0	0	348.476	245.991	0
Q14764	MVP_HUMAN	14063.2	11660.8	10498.7	11272	12159.6	12930.8	14391.6	10604.5	14298.3	14772.8	12603.4	11127.6	10847.6	14026.8	15082	11056.5	11365.7	11976.6	9646.16	11035.2	12834.3
Q14789	GOGB1_HUMAN	1401.6	1682.87	1339.04	1585.06	792.937	1253.74	1666.23	0	1645.09	2062.8	1007.52	350.073	301.712	1473.81	0	1719.89	0	0	560.609	359.83	1186.44
Q14790	CASP8_HUMAN	0	0	0	0	504.003	395.375	688.876	0	0	0	0	0	0	132.323	0	0	0	0	450.369	0	357.888
Q147X3	NAA30_HUMAN	0	355.239	0	146.113	0	374.284	0	1180.57	1132.19	0	322.468	535.062	825.343	402.975	765.412	370.135	479.918	347.083	0	0	711.172
Q14807	KIF22_HUMAN	742.039	0	0	0	0	1194.25	599.873	0	832.623	0	933.96	0	0	0	0	0	0	0	0	0	0
Q14814	MEF2D_HUMAN	753.544	0	0	0	0	0	0	0	0	0	0	0	0	871.326	0	378.204	659.346	0	324.76	688.775	0
Q14839	CHD4_HUMAN	21001.6	21354.6	20345	19490.8	23249.3	19827	20946.8	22733.9	19232.5	21384.6	16225.6	21045.4	20585.8	22329.1	20367.3	20606	18711.9	21344.7	19394.7	20071.8	20996.5
Q14847	LASP1_HUMAN	50484	39869.4	48114.7	39329.2	39113.9	46979.2	44926.2	45729.4	34380.5	39593.5	39663.1	33972.9	40674.8	38133.9	40846.8	42966.7	39652	39436.9	36113.4	31818.3	37222.4
Q14896	MYPC3_HUMAN	13456.3	10321.1	10074.3	15274.3	13382	14804.5	12753.5	10621.1	12135.2	14638	11649.9	10857.1	11582.4	12299	12209	12739.5	15196	15374.5	18608.7	14114.3	15272.2
Q14914	PTGR1_HUMAN	14750.5	11921	15795.7	15609.5	14507.6	11201.8	16832.2	15252.6	13739.7	13504.8	17586.3	16764.1	17292.3	15288.5	21728.5	15738.2	17881.2	14927.6	14503.3	14986.3	16239.9
Q14919	NC2A_HUMAN	3268.15	2945.95	2594.3	3446.8	1926.4	3290.16	3939.52	2269.96	2951.59	2764.94	2425.45	4087.46	3336.22	3086.34	3015.47	2956.56	2952.45	2805.41	2811.9	2301.56	2597.13
Q14966	ZN638_HUMAN	3712.04	3731.83	4972.42	3338.86	4188.59	4397.78	3763.66	2974.01	3752.84	1876.93	2983.83	1879.05	2621.81	4558.64	2821.2	3611.04	4862.39	4851.69	4203.38	3239	3350.44
Q14974	IMB1_HUMAN	83015.7	82082.7	92397.5	79147.8	90253.3	91066.5	90841.3	84746.9	94042.1	74233.1	91219	82878.3	87501.2	84203.4	88337.9	91953.8	92196.2	85763.3	86596	92096.6	97459.3
Q14978	NOLC1_HUMAN	37867.2	42729.3	40901.3	37086.1	42646.3	40142.3	40740.4	34489.1	42065.2	41368	35377.9	43359.5	40202.5	39158.1	40449.9	44415.1	42496.6	42797	42004.5	43461.3	50501.1
Q14980	NUMA1_HUMAN	62159.7	55962.7	56387.8	61096	53257.1	54764.1	56413.2	54239.3	58923.7	54145.7	54107.1	59443.6	54885.2	57279.9	68039.3	54329.3	65887.2	62984.3	64003.6	64559.9	63100.9
Q14997	PSME4_HUMAN	1221.95	0	976.582	805.577	1221.6	477.194	613.188	932.05	0	819.332	0	0	0	0	2078.09	332.022	770.581	665.663	1009.14	218.06	271.655
Q14BN4	SLMAP_HUMAN	994.955	283.058	1202.41	0	908.92	525.926	1095	1353.6	672.673	868.306	606.704	1346.74	1280.13	0	0	0	407.495	0	0	0	0
Q14C86	GAPD1_HUMAN	20197.9	26217.2	22007.4	21458.1	19555.4	24589.8	21812.4	19068.4	19990.4	19658.1	17641.4	19785.6	19832.3	20632.6	19309.6	20539	23369.4	19981.3	19977.8	16393.7	17999.2
Q14CX7	NAA25_HUMAN	7273.25	9288.01	6865.05	9150.64	7766.78	8992.52	8450.54	6722.31	8236.28	9005.39	8398.96	7247.98	9010.69	9351.96	6386.07	6336.39	9471.36	7546.63	6784.89	7049.63	6634.55
Q15003	CND2_HUMAN	7657.06	8666.17	8123.08	10502.7	9737.36	8793.08	11623.8	8151.74	7943.77	6806.99	7828.37	7694.24	10515.2	5447.25	9012.47	10017.5	9484.61	8933.03	9533.48	11995.1	9046.87
Q15005	SPCS2_HUMAN	3306.23	4014.71	4559.11	3534.27	3577.69	4430.82	3723.71	4697.96	3463.74	2746.77	0	3119.93	3214.14	4204.86	4309.66	5563.78	4933.84	3351.59	5851.56	4870.05	4338.93
Q15006	EMC2_HUMAN	2957.34	2824.22	4156.64	2678.27	3201.79	3526.71	3708.65	3520.9	2784.44	2343.99	4341.45	2462.07	2739.98	3173.59	3256.57	3744.14	2947.63	2814.34	3318.24	2632.02	5191.94
Q15007	FL2D_HUMAN	1711.79	1461.16	940.806	1108.63	1227.42	1658.87	1532.81	546.359	1174.17	0	1005.41	1679.29	1141.03	1199.03	1717.58	2433.24	2319.93	1847.95	1201.96	972.199	1970.17
Q15008	PSMD6_HUMAN	18314.9	16492.6	22013.8	17747.6	11318.6	15662.3	16565.2	14449.7	15727.2	16570.2	16100.6	15881.5	15214.3	15796.8	24707.5	20087.5	19433.7	17950.6	16731.8	18669.4	18420.8
Q15011	HERP1_HUMAN	0	303.821	0	0	0	0	173.795	0	0	0	0	0	0	0	0	0	0	0	0	0	0
Q15014	MO4L2_HUMAN	1457.91	0	0	0	0	0	1165.3	0	0	0	0	0	0	0	0	0	0	0	0	0	0
Q15014;Q9UBU8	MO4L1_HUMAN;MO4L2_HUMAN	0	0	650.356	506.32	815.57	389.003	902.735	0	220.813	1090.55	0	0	0	0	0	0	920.414	677.489	769.935	237.206	0
Q15018	ABRX2_HUMAN	2472.31	2240.06	3410.5	2872.74	3811.7	4624.31	2973.9	2949.11	3240.22	3817.64	1673.42	3541.39	2942.75	3690.49	3822.73	3524.74	3850.54	4006.24	4511.29	3537.06	5196.12
Q15019	SEPT2_HUMAN	10497.3	14080.6	13756.5	13671.9	12631.5	11588.3	10298.5	7267.5	10031.1	11910.1	11008.9	11985.7	11508.7	12308.6	11539.7	10010.1	9594.32	9647.92	11413.3	9314.75	8841.7
Q15020	SART3_HUMAN	18697	16704.1	16809.8	16657.9	15737.1	16718.8	17571.4	11951.3	13881	14447.3	15000.7	17425.8	16571.2	17265.2	12459.1	17883.7	16425.3	14805.5	17719.9	13654.3	14585.4
Q15021	CND1_HUMAN	12554.1	10929.2	11414.9	10757	12050.8	9826.7	10012	13456.1	11918.2	11453.1	10465.8	12804.6	9657.63	10556.3	10698.5	9876.04	10094.9	14143.1	12570.6	12412.2	12054.7
Q15022	SUZ12_HUMAN	0	370.687	0	712.418	21.7215	9.2313	1982.4	1305.83	24.6323	0	441.947	921.043	18.6944	0	0	19.7048	0	0	0	0	0
Q15024	EXOS7_HUMAN	3252.11	4911.46	2631.47	4649.56	4140.43	4713.07	2854.37	5231.51	5023.52	3310.67	4645.59	5063.44	3406.96	4409.11	3384.13	6146.65	5596.81	5929.59	3494.43	4504.74	2588.84
Q15025	TNIP1_HUMAN	0	1416.37	533.714	995.05	0	578.417	0	889.099	637.673	0	885.535	0	590.913	347.07	905.915	0	1443.05	844.443	686.122	667.538	540.298
Q15029	U5S1_HUMAN	41762.1	37742.1	40029.4	43746.4	41591.1	42698.5	38724.6	44075.4	44447.3	42316.1	38400.6	37258.6	38814.5	35481	41935.1	42534.8	42931.3	37051.1	36209.3	43540.4	40795.3
Q15031	SYLM_HUMAN	5748.79	6116.65	4537.5	5401.7	7972.23	7973.93	5858.75	6394.76	6248.25	8190.82	4680.65	3493.68	3261.76	5264.03	5959.95	6102.05	5639.34	8341.64	6700.39	7175.82	8994.97
Q15041	AR6P1_HUMAN	2415.21	2075.83	1568.5	0	2237.75	1703.01	1544.15	0	0	2121.85	1484.13	1746.31	1592.76	0	0	2263.35	1814.15	1543.06	1802.59	2424.77	1477.76
Q15042	RB3GP_HUMAN	884.745	1285.87	2311.93	1201.27	1843.92	1471.05	1839.81	1304.17	1910.89	2036.25	2016.72	825.149	1143.66	1989.95	1034.67	1875.59	2015.98	1922.09	1510.39	1341.51	1670.28
Q15043	S39AE_HUMAN	0	140.881	0	0	0	255.315	373.117	513.194	0	287.507	0	0	0	458.178	0	0	987.523	0	0	0	0
Q15046	SYK_HUMAN	56591	56253.2	67663.4	61907.2	59322.8	56947.8	56806.9	62021.3	58675.5	50890.9	62786.7	54239	59390	60845.2	66542.2	67439.4	68657.3	60051	62015.6	53893.9	59518.6
Q15050	RRS1_HUMAN	13481.5	16907.3	15359.7	18809.4	14758.5	16898	18721.8	18487.1	16575.6	15310.5	16525.4	17800.5	18965.1	17283.7	20862.4	18784.6	20315.7	16941.4	17783.1	15404.2	18393.3
Q15054	DPOD3_HUMAN	4217.52	4361.95	5205.22	4480.91	6090.01	4885.87	4368.54	4143.79	5549.03	4402.57	6251.49	5617.78	4719.1	5489.47	3526.36	5717.32	4048.43	6174.87	4866.69	7240.48	6301.34
Q15056	IF4H_HUMAN	32249.9	32951.9	38826.9	35586.2	31191.7	38042.6	36649.4	35708.8	40325.6	34676	38513.1	28883.3	36558.4	27370.8	37408.8	35131.9	39424	30493	34687.7	36327.6	37074.8
Q15057	ACAP2_HUMAN	0	773.015	1021.63	0	986.847	1166.99	1173.42	1275.8	880.023	804.184	373.62	0	0	0	0	892.363	1241.52	1052.84	723.997	0	0
Q15059	BRD3_HUMAN	792.693	1430.87	1709.42	2408.61	3065.51	1099.86	1301.13	0	1591.4	1267.21	861.11	1370.83	2074.25	1344.5	1983.05	2066.75	1914.63	732.143	2458.9	1132.48	1662.11
Q15061	WDR43_HUMAN	12064.9	9912.05	12081.2	11126.3	10794.4	8937.67	10978.1	11387	10014.9	10284.8	8136.89	9791.41	11054.1	9277.41	10550.7	8826.23	10340	10809.7	12380.3	10375.9	11760.9
Q15063	POSTN_HUMAN	36230.1	33197.2	35758.1	35698.4	34515.9	34580.3	29209.9	34837.1	37223.7	32552.4	37037.8	29337.2	38656.7	32204.5	34514.6	30278.2	38086	35369.8	32580.7	33236.8	32221.4
Q15067	ACOX1_HUMAN	1314.09	2362.29	2485.73	2515.31	2364.62	2234.59	1528.82	1669.73	2500.55	1874.42	2317.68	2137.22	2100.19	3822.09	0	2572.13	2224.02	2282.77	2732.75	1917.42	2463.33
Q15070	OXA1L_HUMAN	1572.68	3062.63	1792.26	1996.77	2380.41	1247.62	2467.3	9470.94	9296.28	3765.88	1976.14	4145.4	5792.89	5783.71	24245.6	888.538	1789.78	5191.6	3095.69	3526.16	1363.1
Q15075	EEA1_HUMAN	7865.39	9257.23	7069.93	8230.96	7907.79	8338.05	10759.6	6387.22	9930.09	9077.52	10096.6	7511.91	7877.13	9530.9	7446.43	4933.32	7747.99	8227.51	6653.08	7703.69	7699.21
Q15084	PDIA6_HUMAN	62845.5	79945.2	76386.6	75684.4	64764.4	77120.8	69198.5	63106.3	56972.7	65805.8	55718.2	58666.7	69209.1	51112.1	48237.6	64112.5	57543.4	62701.9	52749.5	53901.9	32775.8
Q15102	PA1B3_HUMAN	4688.55	3295.19	3669.4	2787.42	3671.87	3512.7	3853.23	2886.04	2280.46	2120.22	2711.61	1814	4306.56	3212.08	4317.71	5193.61	3990.69	1886.85	1998.9	3589.54	3313.77
Q15121	PEA15_HUMAN	1154.03	1174.9	1156	1207.25	1074.43	1118.01	1149.05	1460.48	1675.13	853.551	420.788	1155.53	1462.43	1151.22	1371.73	1450.11	0	1510.44	1173.15	1351.19	1701.41
Q15125	EBP_HUMAN	3616.75	5291.72	5868.6	4072.38	2287.74	4914.09	5325.16	4090.54	7405.62	4650.5	5728.32	6806.55	5472.34	4271.72	4901.57	6898.27	4859.06	6009.05	5472.93	4969.13	5883.2
Q15126	PMVK_HUMAN	5464.69	5431.19	4169.31	3452.4	3488.74	4142.98	3642.05	5060.04	5045.33	3378.52	5609.97	4885.32	3608.62	5706.9	7293.27	6825.93	7862.91	4099.01	6340.41	3230.98	6399.09
Q15149	PLEC_HUMAN	328420	322174	308108	339492	330032	333692	318340	320050	323769	342522	313506	315989	315979	321857	323510	317563	345204	328386	316851	337169	309574
Q15149;Q9UPN3	MACF1_HUMAN;PLEC_HUMAN	7124.4	6158.97	4549.17	5937.3	7283.96	5142.02	7446.92	4135.14	7048.85	5278.67	4706.38	5149.74	5604.28	5958.52	5157.1	4873.54	5638.73	4604.23	5619.41	6288.57	5954.05
Q15154	PCM1_HUMAN	0	584.39	515.776	1875.56	1311.38	2277.34	1813.29	1142.33	303.137	1085.88	649.627	1635.34	579.886	0	2666.42	575.673	711.428	0	806.259	0	2495.55
Q15155	NOMO1_HUMAN	15694.7	20089.2	18186	18811	15154.7	15015.1	21829.8	11015.6	16133.3	15046.5	17854.7	13800.4	16402.6	14963.4	13531.9	22292.1	17435.9	18614.2	18796.5	17017.7	18980.2
Q15165	PON2_HUMAN	2136.55	1444.12	1829.08	1763.54	1956.71	2142.42	1806.69	1547.77	3363.39	3602.57	2399.58	2255.82	1804.35	1472.44	1210.12	1968.9	2626.95	1723.46	2208.72	1486.57	1090.59
Q15172	2A5A_HUMAN	0	0	0	611.597	0	291.591	0	1139.55	390.329	0	1400.08	152.169	488.775	517.627	407.035	729.918	0	0	646.98	0	0
Q15181	IPYR_HUMAN	24649.9	28695.4	26332.5	29907.5	26431	27491.3	26301.8	26636.2	30435.8	32917.8	29004.1	29367.9	42798.6	27066.1	22104.3	25287.5	31498.7	25576.1	27982.1	29226.3	19591.5
Q15185	TEBP_HUMAN	61152.7	60956.1	64534.7	62786.9	54186.7	64894.9	62415.4	64423.9	62299.4	64232.9	63211.8	64623.5	66924.4	60924.2	59198.1	64186.9	64352.1	64670.7	70129	61135.7	53875.9
Q15208	STK38_HUMAN	1729.43	708.055	0	488.162	0	593.314	1268.86	0	773.082	0	413.785	0	0	822.61	0	1516.54	232.365	0	0	0	1356.74
Q15233	NONO_HUMAN	87824.7	76061.5	91768	91509.9	84536.1	81635.6	85888.2	79865.9	87469.5	83744.8	93218.9	91330.1	87111.1	78746	88094.6	88561.8	98280.2	101885	91229.8	82947.4	81468.8
Q15257	PTPA_HUMAN	9400.27	10916.7	7708.54	8176.85	9640.33	9024.14	10849.2	9167.17	9260.2	7651.13	7944.32	11407.8	6855.22	9034.55	8720.96	10785.8	10399.3	8534.13	8182.29	9115.72	9311.79
Q15269	PWP2_HUMAN	4868.11	5501.19	5244.05	6093.37	6722.86	4669.17	4939.96	4864.89	6849.55	6681.19	4617.22	5028.25	4999.19	6542	8474.45	6557.69	7295.34	5534.25	5745.92	3188.88	5334.86
Q15276	RABE1_HUMAN	284.564	0	301.417	0	0	468.966	0	0	0	0	0	0	0	0	0	0	0	0	0	0	0
Q15286	RAB35_HUMAN	3380.21	1726.86	5644.47	3917.25	3323.94	3718.74	2189.09	2162.08	3161.17	3179.36	4127.01	3002.78	2955.03	4447.83	4490.31	3960.78	2550.42	5573.9	4581.25	2697.16	2574.96
Q15287	RNPS1_HUMAN	6754.71	9673.24	9924.12	9846.87	12188.6	11625.6	9724.86	11066	13081.7	10320.6	9994.34	10849.9	11249.8	13290.5	12600.7	10543.8	10860.1	11356.8	11110	11132.7	11584
Q15291	RBBP5_HUMAN	0	1638.4	1146.79	1883.18	5522.96	2448.34	1860.46	1928.69	2101.15	2245.6	1829.71	0	0	1484.86	231.764	993.715	796.479	2792.42	1863.42	1324.24	1146.72
Q15293	RCN1_HUMAN	58583.8	50535.5	56712.5	54990.1	53233.6	54507.9	57746	60282.5	59470	56971.2	58377	61078.5	57556.3	54311.7	56233.5	61359.6	72182.2	66466.7	59973.1	55540.1	59037.3
Q15334	L2GL1_HUMAN	0	0	0	0	0	0	0	294.406	0	0	0	0	0	640.447	0	0	0	0	0	0	0
Q15363	TMED2_HUMAN	5686.39	5899	4080.8	4735.8	2843.29	4618.39	5074.47	10484.3	6261.91	3592.19	6661.54	5566.45	4447.02	6212.04	4731.65	7227.1	7275.64	5600.81	5358.75	6950.26	6540.08
Q15365	PCBP1_HUMAN	68715.9	64519.1	62265.4	63366.9	59499.6	74689.3	54473.5	66526.7	64669.3	61184.5	71489	65309.8	67657.9	66294.9	51916.5	72292.4	64270.1	60880.7	59187.1	54265.3	36408.5
Q15365;Q15366	PCBP1_HUMAN;PCBP2_HUMAN	8420.7	8227.75	9978.2	12080.7	10114.3	9805.04	9790.03	8110.57	8356.58	7528.27	9480.99	8460.29	8261.69	9413.76	9034.9	8516.45	9827.26	9887.87	8215.64	11103	10748.6
Q15366	PCBP2_HUMAN	48916.3	50881.8	52629.6	45191.3	49067.7	50331	47445.9	55465.6	45518.3	49319.5	54751.9	53777.7	47137	46215.6	45563.1	49530.8	46162.2	42708.7	46509	45315.6	36745.6
Q15369	ELOC_HUMAN	8288.31	9119.43	8038.73	7092.58	9749.59	7860.27	8928.16	8322.82	6320.46	8611.17	7891.49	10352.6	6541.42	7582.84	8585.82	9323.39	11134.4	10866.4	10408.7	10526.5	6218.95
Q15370	ELOB_HUMAN	13324.1	16156.7	14006.5	9749.33	14055.9	12199.4	10906.6	12138.4	9991.16	8941.43	11394.1	14501.4	13645.7	9958.05	9292.5	11144.4	14460.8	13650.3	12388.6	13785.4	14269.7
Q15382	RHEB_HUMAN	4613.86	2858.23	3000.6	3156.94	2249.6	2165.28	2582.1	2905.29	2394.84	2986.84	3664.67	2679.24	2842.32	3007.78	2253.72	1841.61	4119.21	2811.62	3092.79	2753.13	2875.11
Q15386	UBE3C_HUMAN	1155.46	894.386	970.795	1556.9	717.75	1696.93	929.537	885.311	1802.3	0	712.149	2173.82	1515.68	1500.03	1224.22	2003.84	1865.04	2212.52	1517.93	723.553	2081.6
Q15388	TOM20_HUMAN	6185.15	7742.4	7542.88	7799.84	8191.59	6989.9	8015.08	2208.73	8367.37	5056.15	4973.02	6269.45	5466.98	5294.4	6657.22	7495.73	7530.76	5508.92	8718.8	6687.55	7460.33
Q15392	DHC24_HUMAN	7046.6	5942.63	9165.03	7493.88	7398.79	7332.1	6555.21	8076.58	6802.16	10452.6	5555.93	4703.53	7400.85	6351.21	10094.7	7798.02	6967.26	7805.93	8119.53	8617.03	6596.13
Q15393	SF3B3_HUMAN	56044.6	55631.5	56541.7	58236.4	48501.9	54687.7	54077.8	66068.8	51146.6	57735.8	51331	49909.9	53688.5	50620.2	55973.9	55934	53506	51499.3	52526.3	54975.8	52365.1
Q15397	PUM3_HUMAN	16745	16631	15103.2	16982	16706.7	15611.2	15529.6	13642.7	17703.4	16439.8	13457.4	12561.9	11925.4	14015.3	19243.9	23799.2	17728.8	14475.3	16821.9	16729.8	18125.1
Q15404	RSU1_HUMAN	4965.02	4340.37	3528.96	4671.07	6075.4	5385.45	5915.92	4314.78	3629.32	4215.57	4814.88	3014.68	5358.47	6430.51	5283.28	3584.21	2891.33	5991.01	4979.91	3182.97	3234.39
Q15418	KS6A1_HUMAN	3227.02	1837.81	3145.34	2126.01	2230.89	2177.39	2484.8	3268.07	2925.81	4439.16	2961.45	2053.82	3267.27	2178.61	1158.28	3275.21	3826.45	2183.79	3894.64	4914.54	2718.39
Q15424	SAFB1_HUMAN	17034	15590.9	19473.4	16242.7	18514	18040.8	17051.5	17034.6	16887.8	17107.3	16044.8	18288.2	15448.9	16502.4	16357	19370.1	18695.9	16527.5	16478.4	17823.6	13499.3
Q15427	SF3B4_HUMAN	1157.79	1525.02	1663.33	577.643	613.973	1985.53	1951.01	0	1579.41	1097.95	0	1008.33	1296.05	1619.56	0	475.708	1746.83	723.196	1243.21	2103.92	2154.59
Q15428	SF3A2_HUMAN	9164.39	8531.73	7051.29	9724.89	9574.24	9764.41	8390.99	9714.53	7703.15	8925.62	12912.2	7369.75	8780.66	10415.8	8968.99	7334.26	10991.5	10556.9	10134.7	8854.33	9579.16
Q15434	RBMS2_HUMAN	1153.43	1284.04	2642.25	2073.04	2173.84	1826.73	2100.07	2565.42	2833.24	2046.91	2690.15	2824.95	3131.63	2279.88	3335.7	3690.25	2221.07	1992.33	2352.58	3166.36	3563.76
Q15435	PP1R7_HUMAN	5472.79	8438.17	6979.85	9306.55	9039.24	6618.15	8346.85	5600.34	10826.1	7275.81	9116.78	6348.74	8175.83	4830.9	8930.07	9243.33	9414.07	7041.59	6610.49	7611.24	8375.26
Q15436	SC23A_HUMAN	11608.2	8322.74	14275.5	11665.9	8061.14	10883.8	10855.9	9313.61	8112.05	9732.87	8865.79	10199.1	10116	9750.05	9956.89	8967.68	9526.62	10155.8	12563.9	12697.4	8331.73
Q15436;Q15437	SC23A_HUMAN;SC23B_HUMAN	2211.05	2111.49	3469.05	1759.72	1313.8	2327.77	0	1941.82	2398.25	2003.41	1497.09	1811.99	2553.9	927.878	2787.09	1375.45	2283.13	1965.42	1553.29	2211.76	1403.67
Q15437	SC23B_HUMAN	3889.88	3674.35	3301.7	4214.74	4039.91	3948.15	4247.68	3426.48	2999.4	4875.62	3894.86	3826.5	3810.96	2830.17	6807.81	5778.6	4403.85	2302.2	4011.13	4855.54	5031.69
Q15459	SF3A1_HUMAN	37752.4	34883	32951.4	34489.1	34097.2	34891.6	35220.8	28803	30865.5	33100.1	31386.9	29794.2	32013.5	25593.3	32300.3	32186.9	36983	32602.2	32778.2	29358.5	28339.3
Q15477	SKIV2_HUMAN	3027.96	2296.82	2624.86	1337.91	2181.55	1816.99	1862.24	1996.54	1730.04	1270.92	945.359	2179.49	5009.37	2793.14	1908.4	2287.14	1578.71	2018.7	2210.03	1736.69	1984.24
Q15493	RGN_HUMAN	0	1155.09	0	1299.52	1344.53	1892.78	2167.72	945.543	1142.32	1790.16	1428.42	1834.91	1602.9	794.044	2528.05	1494.55	2265.02	1822.16	1784.99	2111.92	1850.82
Q15526	SURF1_HUMAN	1110.85	1325.55	0	1540.43	1596.08	1383.89	1307.66	1200.74	1548.43	1028.83	1250.62	694.902	1065.45	1450.28	503.801	992.255	1131.26	1803.75	2293.61	1082.99	1738.76
Q15527	SURF2_HUMAN	3440.44	2406.4	2206.98	4175.28	2777.14	2152.07	2501.73	928.424	3516.61	3804.36	2157.29	2183.52	2258.53	2944.96	4610.43	1490.42	2827.4	1476.55	2122.92	2915.54	3355.62
Q15532	SSXT_HUMAN	1494.79	0	0	1101.7	902.894	1179.01	0	0	0	0	0	0	0	1271.4	945.293	0	554.534	0	0	1491.76	1759.9
Q15554	TERF2_HUMAN	0	840.59	576.882	0	0	541.296	278.864	0	0	717.493	286.026	235.488	619.139	0	0	0	988.519	0	0	582.988	228.449
Q15555	MARE2_HUMAN	2669.08	1591.82	2186.55	2359.61	1731.34	2225.94	1875.76	1308.27	0	1542	0	1972.08	2530.8	2662.05	1201.64	1129.04	2767.13	3314.72	2579.07	2093.71	2957.7
Q15555;Q15691	MARE1_HUMAN;MARE2_HUMAN	2320.35	2539.46	3108.73	2297.41	2959.75	1867.01	2125.55	2478.4	2320.44	3216.09	2285.91	1839.19	2139.48	2357.79	2703.55	2804.2	1884.66	3968.97	1895.65	2649.67	2630.38
Q15582	BGH3_HUMAN	2123.15	3466.45	3232.78	1091.68	2937.74	1341.64	1502.9	2118.24	2021.53	2833.26	1441.51	2401.63	1604.12	1490.43	3466.29	1879.1	2354.61	4510.33	0	0	3135.18
Q15599	NHRF2_HUMAN	544.556	5030.63	0	3247.93	2848.28	2088.84	2609.4	1804.2	2231.03	3052.07	1338.63	2845.9	1401.65	1881.04	3347.5	5478.78	2619.79	2762.26	2557.48	2572.78	3106.34
Q15629	TRAM1_HUMAN	925.632	704.813	1074.98	0	476.425	1057.42	878.139	0	0	0	0	0	0	1597.69	1367.12	0	1770.7	0	1136.26	286.106	1018.52
Q15631	TSN_HUMAN	12578.1	10971.7	11172.1	10790.5	11461	9520.86	10637.9	15123.9	13358.8	12815.2	14884.6	12312.8	10826.8	13993.8	15801.1	12053.9	14267.2	11945.6	16582.5	13122.9	13425
Q15637	SF01_HUMAN	6890.33	6274.2	9516.96	9266.71	8763.53	9278.04	10746.9	9336.7	12270.9	9490.84	10094.4	11664.9	8688.33	8050.75	9939.82	9786.23	9087.68	10684	9901.4	10005.6	14875.8
Q15642	CIP4_HUMAN	1539.71	2980.2	4305.06	3251.57	3922.13	2766.64	2074.55	3044.92	3482.95	2219.55	4334.86	2825.1	1825.52	2726.32	3425.24	3951.68	2514.97	2664.57	2880.37	3643.24	2079.45
Q15643	TRIPB_HUMAN	915.142	0	0	0	0	321.001	0	0	0	0	0	0	0	0	0	0	0	0	0	0	0
Q15645	PCH2_HUMAN	15779.9	13961.4	13847	16362.3	14781.4	15511.8	14083.4	12449	15319.4	13067.1	14322.7	11604.8	13601.1	12810.7	18212.5	17935.6	13880.4	15371.2	16132.4	13429.9	15067.2
Q15648	MED1_HUMAN	1283.96	1004.18	0	0	0	0	641.6	856.424	0	0	0	902.726	829.567	794.904	0	0	0	0	0	0	0
Q15650	TRIP4_HUMAN	329.428	0	669.708	518.063	459.272	936.42	1167.94	0	640.402	0	0	582.442	0	0	0	0	741.122	0	0	762.668	0
Q15651	HMGN3_HUMAN	1349	730.577	1478.69	1142.93	901.336	996.006	0	0	1018.4	1745.99	1211.19	1543.81	0	0	0	807.36	1421.59	0	1070.97	1453.1	1434.75
Q15654	TRIP6_HUMAN	1883.72	2466.78	3502.82	4803.31	2647.3	3095.36	3058.01	3549.27	3079.55	3002.75	2441.54	2871.73	2608.32	3268.78	4587.62	2737.89	2624.54	2507.49	4380.47	2925.3	3285.86
Q15691	MARE1_HUMAN	22562.3	25496	31157.7	24464.4	27409.7	26767.5	32128.1	23568	19411	25234.5	22565.9	20229.4	23832.7	26106.6	30270.5	27591.5	25834.5	26035.9	29673.6	25873.6	28201.6
Q15714	T22D1_HUMAN	1108.36	1786.06	2070.83	1510.72	1907.16	1714.01	1820.47	1518.21	1479.06	1177.57	0	1079.37	2186.88	653.099	1453.65	1148.33	1667.42	854.06	1023.54	1300.24	928.978
Q15717	ELAV1_HUMAN	41376.4	38454.4	34761.9	34836.6	44228.9	41839.4	38187.6	33595.8	39114.8	37959.2	36625.8	41428.6	35113.4	34651.9	40461.6	41565.1	38610.6	43036	37719.5	40193.9	47720.8
Q15738	NSDHL_HUMAN	9368.41	11076.5	9223.77	9299.93	9394.9	7877.23	10440.6	11055.2	11865.1	10972.6	6535.46	7980.27	11338.9	7577.87	11403.2	9306.09	8495.93	9141	11665.6	10335.4	12338.3
Q15746	MYLK_HUMAN	0	0	0	0	0	0	0	1379.67	1075.51	0	1594.07	1447.2	0	619.888	0	0	0	0	0	0	0
Q15750	TAB1_HUMAN	479.528	0	0	854.313	0	0	0	1064.1	0	0	0	0	0	1078.48	0	0	0	0	0	0	0
Q15758	AAAT_HUMAN	14260.1	13043.4	18794.7	14574.4	13148	14767	12035.4	16564.8	13875.2	13524.8	12227	14668.7	14497.7	15369.3	13461.3	13302.4	14337.9	13132.3	12489.2	10488.4	12624.2
Q15785	TOM34_HUMAN	17435.6	19217.9	15493.1	19247.9	15485.4	15632	17469.7	20833.5	17724.2	17305.3	20093.6	19892.2	17435.8	17910.7	18208.5	22312.6	18458	17643.8	16682.7	17680.5	15477.9
Q15796	SMAD2_HUMAN	1772.8	2475.48	1658.82	2198.11	3379.72	2090.96	2031.17	3139.17	2018.85	1959.57	1678.99	2521.95	4669.53	2374.34	1843.96	2260.52	2658.26	2469.74	0	0	2643.13
Q15800	MSMO1_HUMAN	0	0	0	0	0	138.001	156.291	0	0	0	0	0	0	0	0	0	0	0	0	0	0
Q15811	ITSN1_HUMAN	2356.28	2279.2	1576.71	1819.12	2187.65	1913.39	1040.32	1594.54	2238.91	3080.98	1964.27	1491.74	1878.02	569.571	1787.45	1400	2000.84	2176.54	1736.54	2144.2	679.667
Q15811;Q9NZM3	ITSN1_HUMAN;ITSN2_HUMAN	0	0	0	0	0	0	0	1071.79	1107.87	912.799	978.049	0	1347.33	1024.71	0	0	634.571	0	853.859	1106.96	1441.63
Q15813	TBCE_HUMAN	0	1727.6	1665.98	0	4378.9	2741.34	0	3462.78	5129.66	2027.14	3977.77	3030.47	3768.05	0	3196.31	2774.19	1393.42	3512.78	2138.61	2411.88	1874.37
Q15814	TBCC_HUMAN	2863.94	1359.18	2112.63	744.12	1361.83	2169.05	420.946	1168.21	1418.32	0	0	2040.26	3122.19	776.77	1504.67	1374.81	504.652	745.841	805.79	0	1315.03
Q15819	UB2V2_HUMAN	6573.86	6741.98	9037.12	5815.63	6848.97	5586.33	6752.16	5307.51	6208.69	4412.91	5506.27	3710.87	5992.01	6603.03	6176.44	8896.74	7620.96	4130.49	8014.77	7163.49	8134.44
Q15833	STXB2_HUMAN	2263.73	2443.53	2446.55	1856.63	2369.43	1882.25	1856.61	2039.56	2100.79	2841.76	1626.17	1428.32	2476.59	1952.3	2219.87	2654.26	2937.82	2420.68	3026.83	2861.3	2375.62
Q15836	VAMP3_HUMAN	4525.5	3657.67	5377.57	4828.49	3937.92	5520.67	4247.86	5701.24	3443.06	4711.83	4885.94	4866.8	5039.7	4091.91	4160.25	4284.6	2273.44	4156.81	1666	4364.67	3427.23
Q15843	NEDD8_HUMAN	6045.93	4223.65	4772.05	5635.49	5230.24	6016.05	5111.33	4535.39	3767.13	3408.65	3783.3	3245.53	3937.06	4048.26	3821.09	4301.35	3607.34	2723.4	3727.42	4320.66	3922.36
Q15884	F1892_HUMAN	0	0	0	0	0	0	0	0	0	0	0	1350.6	1895.75	0	0	0	0	0	0	0	0
Q15904	VAS1_HUMAN	0	362.313	377.323	447.816	753.539	0	827.596	0	0	0	0	0	595.356	0	0	0	0	951.273	0	0	0
Q15907	RB11B_HUMAN	44629.7	44945.6	39305.8	45638.8	38008.8	42422.9	43415.9	42364.5	41346	44883.4	38574.2	39245.7	36927.2	47247.7	36748.3	43991.6	40266.7	46969.4	38222.1	48794.8	44216.8
Q15910	EZH2_HUMAN	0	0	0	0	0	1443.01	0	0	0	655.438	0	0	0	0	0	0	0	0	0	0	0
Q15942	ZYX_HUMAN	8944.62	10727.6	10993.4	9496.5	11242.8	11785.7	11987.8	12263.4	12406.2	11235.9	9876.24	13609.1	11406.6	11715.1	13768.5	13095	13299.5	13653.5	13962	11782.3	10703.1
Q16181	SEPT7_HUMAN	26305.3	25446.5	26835.1	24252.5	26029.2	24514.5	27464.9	30241.1	22170.3	28896.9	30388.8	24588.1	31696.8	26232.3	27232.1	26033.3	29011.4	30335.6	25974.9	28848.3	25542.7
Q16181;Q9UHD8	SEPT7_HUMAN;SEPT9_HUMAN	685.039	906.196	0	0	0	576.004	697.682	0	651.015	0	1129.68	869.439	0	0	905.383	679.984	0	0	691.479	911.923	1131.98
Q16186	ADRM1_HUMAN	2819.67	4585.48	2565.31	2934.7	3316.15	4197.16	4166.02	3032.02	2333.26	4397.71	2396.31	2190.38	2968.71	4105.63	3445.22	3017.95	2430.98	3350.8	3999.97	4977.69	3719.58
Q16204	CCDC6_HUMAN	7137.01	5319.5	4442.03	4446.42	6418.99	5220.22	4805.12	5591.22	4931.4	6201.21	7997.35	7072.43	5711.29	4711.34	8013.65	6025.99	6751.53	5316.49	9132.65	10267.6	7642.02
Q16222	UAP1_HUMAN	5548.07	8104.43	6632.76	5296.56	8059.27	5376.95	7059.11	5499.98	6746.77	5456.39	4917.13	5193.99	5916.73	6167.45	8299.81	7967.27	9005.33	9842.63	6472.13	5742.94	5882.2
Q16401	PSMD5_HUMAN	21996.5	23300.5	21798.7	18422.8	20072.1	22669.5	18948	21677.5	21163.1	21161	18365.3	19397.4	20770.7	23274.8	20903	23232.8	23794.1	21997	24425.3	22185.2	19250.1
Q16512	PKN1_HUMAN	0	0	0	0	0	210.631	265.065	383.793	0	0	0	0	667.824	330.918	0	0	0	0	0	0	0
Q16512;Q16513	PKN1_HUMAN;PKN2_HUMAN	0	0	0	606.924	0	1137.01	0	0	0	448.067	659.612	0	920.788	741.651	768.839	1346.25	0	0	1609.19	827.582	971.985
Q16513	PKN2_HUMAN	7298.7	8685.88	8497.65	9595.34	7524.82	8553.53	6051.78	6661.99	6169.6	7785.36	5163.72	6617.2	8573.96	6768.06	6830.27	9035.63	7796.72	8189.97	5131.59	5262.73	6845.84
Q16514	TAF12_HUMAN	1217.26	309.09	0	0	0	192.001	0	0	0	0	0	0	0	0	0	0	0	0	0	0	0
Q16531	DDB1_HUMAN	72528.4	64824.5	68942.3	69976	68994.2	64514.8	73564.6	77125.6	65281	72197.2	69721.3	77697.8	70794.4	72595.5	71192.1	76905.4	64946.1	73962.4	76486.8	74777.5	73294.5
Q16537	2A5E_HUMAN	3292.26	1800.52	1819.14	3593.72	1730.58	981.677	1546.49	2498.61	0	1339.73	2138.28	0	1016.27	1802.92	1838.52	1265.17	1187.28	3434.1	2108.19	1552.69	1382.5
Q16539	MK14_HUMAN	3400.86	2332.49	3119.58	3242.14	3846.83	2550.51	2405.38	3439.61	4046.17	3628.71	3689.95	2712.31	3323.33	2982.69	0	2685.22	3706.41	2526.81	2832.44	3702.75	5218.72
Q16540	RM23_HUMAN	4893.32	4710.31	4252.39	2610.71	4687.34	2454.94	3861.79	3887.27	3482.62	5747.79	4974.27	6385.73	6594.21	2683.19	7027.38	4343.71	5619.26	5151.3	0	5696.12	5161.59
Q16543	CDC37_HUMAN	33607.8	31573	30733.1	32429.3	29590.6	31072.2	34689.6	25737.6	31370.8	29594.8	23437.4	26894	28856.7	29571	34506.1	30605.4	35463.3	31351.6	34394.1	30770.4	30061.9
Q16555	DPYL2_HUMAN	30068.5	42200.3	34858.4	33958.8	37658.1	35616.3	35269.1	37486	32120.9	40353.7	32121.9	35739.6	32471.6	28179.5	41148	29697.9	32588.8	28351	36057.2	31485.9	31680.9
Q16563	SYPL1_HUMAN	2386.94	836.171	2322.13	2417.7	1829.91	3031.4	1951.17	4160.27	2394.5	2489.99	2699.7	2562.99	4079.67	2698.08	3988.43	3389.58	2134.43	2215.32	2272.39	3218.27	2541.78
Q16576	RBBP7_HUMAN	16663.2	17684.2	16014.6	15812.7	12369.2	15464.2	24896.4	13788.5	13175.9	15248	10272	16130.9	13465.6	14581	16494.8	16013	13197.2	11101	15617.5	13983.3	13003.1
Q16594	TAF9_HUMAN	0	641.01	0	733.915	0	645.004	470.122	0	0	0	0	0	0	0	0	0	0	0	0	0	0
Q16594;Q9HBM6	TAF9B_HUMAN;TAF9_HUMAN	0	0	0	0	0	0	0	0	0	0	598.961	904.738	0	0	0	0	0	0	0	0	0
Q16595	FRDA_HUMAN	1457.84	1689.33	1712.12	1366.65	1943.81	1319.41	1107.68	2469.59	606.37	1090.37	1915.29	1949.01	866.07	1401.99	1331.86	1080.26	2081.5	0	1421.08	1161.98	1311.03
Q16626	MEA1_HUMAN	0	0	0	0	0	0	281.324	459.889	0	0	217.977	0	0	0	0	0	529.763	0	0	430.485	0
Q16629	SRSF7_HUMAN	59661	53298	54431.2	53869.9	54342.5	54618.5	53842	50991.1	61592.9	48187.1	55211.9	56245.5	52607.9	47015.7	52524.4	59864.1	57067.3	54082.9	56372.9	57057.9	54956.6
Q16630	CPSF6_HUMAN	12339.9	11819.6	15728.8	14955	15211.4	10713.1	11774.5	8407.07	9266.94	12477.9	16084.1	9546.46	14211.8	14994.7	14276.7	15579.9	14531.8	10538.9	13890.6	12925	9998.15
Q16637	SMN_HUMAN	536.987	1520.46	1580.19	885.41	1379.82	1561.28	971.312	1346.15	4774.59	1850.83	2383.69	0	1149.03	0	0	1303.43	2589.04	0	659.038	535.888	1162.2
Q16643	DREB_HUMAN	6455.46	4396.27	4500.5	3833.62	4732.18	4776.38	4348.78	4675.68	5327.58	5175.76	5136.24	5118	5588.74	5698.38	5676.4	5004.13	6564.5	5997.08	5611.41	6200.32	3933.54
Q16644	MAPK3_HUMAN	0	632.231	0	0	533.318	709.005	0	0	0	0	0	0	0	0	0	0	0	0	0	0	0
Q16656	NRF1_HUMAN	693.09	1005.37	846.398	506.745	702.738	633.926	707.04	273.834	0	920.213	0	0	687.956	913.801	665.825	880.975	0	349.681	479.942	931.764	1255.62
Q16658	FSCN1_HUMAN	81416.8	80911.8	79733.4	83676.2	82952.8	79439.9	79657.8	85792.8	91180.5	86168.4	85529.8	81202.8	88974.3	85283.7	94052.6	83396.5	90440.5	104307	88375.6	96641.5	93724.4
Q16666	IF16_HUMAN	14454.9	15522.1	18905.4	14335.6	16554.5	16991.8	17307.2	15845.4	14465.7	17812.2	15891.9	18521.1	12718.2	15564.1	14307.2	15133.7	19293.3	16534.2	19382	13245.7	18843
Q16698	DECR_HUMAN	18900.1	20809.6	18501.2	19416.5	20831.5	20455.7	21357.9	21075.3	21470	21467.7	19269.3	16908.4	21508.1	22212	19159	19752.3	19544.1	16921.9	21028	19258.3	20095.5
Q16706	MA2A1_HUMAN	1158.82	778.119	547.318	1009.48	1764.63	1292.43	1098.05	1143.64	421.276	798.263	1069.49	760.643	1291.31	640.6	0	1536.81	0	1343.93	537.659	1651.03	975.053
Q16718	NDUA5_HUMAN	5225.98	4706.47	6022.91	4718.64	6188.28	5085.06	3415.21	3661.61	3691.54	3886.54	6503.72	4749.23	4308.87	5711.13	3500.06	3993.61	5884.45	3391.57	3861.3	6151.23	3655.54
Q16719	KYNU_HUMAN	82051.1	89743	93226.2	86584.7	91854	92789.6	77456.6	83624.3	88845.1	79976.9	84665.9	90841.4	90429.4	89687.7	78717	96633.3	97159.2	98034.2	94336.1	90909.1	77291.6
Q16740	CLPP_HUMAN	3441.56	3745.6	3990.42	4181.56	3560.75	2961.84	3090.94	2493.42	4232.82	4670.33	4407.68	3629.23	4137.5	4046.46	3592.08	4180.84	4536.74	4140.92	3527.48	4756.85	3531.79
Q16762	THTR_HUMAN	5432.01	4515.02	6071.18	4905.96	3568.91	6947.5	4958.38	3472.66	3919.43	4638.55	5085.91	3844.32	3011.92	4088.65	4151.96	4448.83	4275.82	4518.9	3611.97	3597.22	4707.11
Q16763	UBE2S_HUMAN	690.627	1573.78	1197.58	0	1760.17	887.676	708.822	1988.82	943.771	1787.2	921.018	875.774	1078.23	1415.17	725.179	1871.12	1173.21	1323.19	208.591	337.146	0
Q16773	KAT1_HUMAN	1154.03	0	479.035	1139.63	1144.61	1869.01	1420.37	0	0	549.904	0	0	670.281	649.935	2270.81	1636.28	2084.75	1193.77	0	2196.35	0
Q16774	KGUA_HUMAN	578.829	1031.86	0	1477.81	1421.92	1695.53	1197.5	0	318.207	981.414	0	815.399	647.217	654.856	1504.26	1442.65	1095.98	935.041	1113.67	645.543	1290.62
Q16775	GLO2_HUMAN	4228.82	3141.05	3359.18	3614.87	2152.51	4128.38	5508.85	4302.3	3056.31	4217.95	4549.93	3065.21	4143.93	4627.34	3148.81	3305.45	5299.82	0	3664.48	4556.03	5903.36
Q16795	NDUA9_HUMAN	9023.09	10790	11332.4	10944.8	7196.54	9799.58	8037.94	10645.4	11526.4	12084.4	11118.3	8899.12	11451.1	8262.12	10815.6	12958.8	12838.1	12795.8	13438.4	10271.1	13331.3
Q16820	MEP1B_HUMAN	0	0	0	0	0	0	0	952.486	0	2203.3	0	2927.85	1809.41	0	0	0	0	0	0	0	0
Q16822	PCKGM_HUMAN	40457.9	37198	39457.2	37834.7	39186.8	38807.3	39479.7	46950.6	40216.6	43726.1	41119.7	41888	39020.6	41958.8	42650.5	40673.5	44682.6	45219.8	40515	34448.9	38733
Q16825	PTN21_HUMAN	10864	12247.7	11342.1	11033.5	11000	10377.1	12779.6	0	0	0	0	0	0	0	12106.1	9886.21	9611.93	10204.5	10125.9	12673.8	12966.1
Q16831	UPP1_HUMAN	299.553	315.751	0	480.577	0	235.114	141.326	184.427	0	0	1625.28	1242.91	490.214	0	0	295.33	0	0	571.639	1941.01	0
Q16836	HCDH_HUMAN	20296.2	21935.8	20815.5	20868.8	20026.2	17177	17537.3	17556.2	21641.2	16446.5	18402.2	16923.7	19999.3	20417.2	23582.5	24441.2	22903.8	16473.6	21529.4	17981	16639.5
Q16850	CP51A_HUMAN	2478.43	1957.35	1958.59	1965.66	2218.38	2498.2	2027.32	1823.77	1252.26	1616.53	1125.56	1493.72	1689.87	1703.05	2492.52	1942.48	3270.88	2691.13	2372.75	1924.99	1628.23
Q16851	UGPA_HUMAN	15860	18636.5	19484.4	20530.6	18809.7	18410.9	19741	19502.8	19643.9	22555.6	17347	21988.4	17771.6	20694.4	15505.1	18617.7	22194.4	19063.3	17466.8	16638.9	20049
Q16854	DGUOK_HUMAN	0	2439.36	4436.05	2915.87	0	2011.01	0	509.917	0	0	0	503.456	1147.6	0	0	0	0	0	0	0	0
Q16864	VATF_HUMAN	2315.08	1791.32	1493.65	0	1924.31	1041.01	0	1241.12	0	0	0	1291.15	0	0	0	0	0	0	0	0	0
Q16881	TRXR1_HUMAN	49172.3	49701	48169.8	47594.2	50324.8	49063.1	50009.5	49123.1	50604.4	53754.5	47140.5	50229.7	49325.4	45941.2	48152.5	43643.4	54893.7	45892.8	47271.6	48933.8	46646.5
Q16881;Q9NNW7	TRXR1_HUMAN;TRXR2_HUMAN	0	0	304.388	0	0	124.001	163.793	0	702.414	1046.11	725.956	737.538	885.246	0	1165.87	1216.92	322.052	0	654.991	0	0
Q16890	TPD53_HUMAN	335.493	0	0	0	0	0	0	0	0	0	680.466	0	392.69	0	0	0	240.109	345.462	521.805	233.692	579.752
Q16891	MIC60_HUMAN	57195.2	53804.9	65792.4	59843.6	64856	54573.5	54447.2	54956.7	53187.7	62418.4	59455.7	62399	50624.2	59055.6	58391.8	56902.7	66815.9	59321.7	59443.5	61412.7	62589.6
Q17RY6	LY6K_HUMAN	637.613	0	555.548	0	0	0	0	0	0	0	479.548	0	0	0	0	0	0	0	0	0	0
Q1ED39	KNOP1_HUMAN	1929.67	2094.17	4233.01	1248.82	2636.03	3144.46	2205.8	2794.58	2736.94	2113.52	1339.83	2472.2	2587.08	1957	1545.5	2653.28	2071.03	1685.37	0	2207.64	1740.5
Q1KMD3	HNRL2_HUMAN	51127.3	44409.7	43292.4	43039.6	47316	46744.8	42880.6	40819.8	43666.8	48040	42882.2	37283.7	43719.7	45979	54379.7	49364.7	54736.8	43137.3	42018	44398.7	47644
Q27J81	INF2_HUMAN	3865.4	4024.74	5955	5003.06	3533.61	3697.99	3419.84	3892.38	1747.22	4628.16	2636.99	4287.81	3984.2	3353.72	3662.21	3256.83	4722.39	6633.74	4107.63	4143.44	3135.94
Q29RF7	PDS5A_HUMAN	16542.2	12854.3	15056.1	13775	10654.3	9563.42	11927.5	13315	13131	12354.8	12299.4	11101.1	12367.9	12572.3	16692.7	15286.2	14701.3	14470	11264.9	14054.5	12875.7
Q29RF7;Q9NTI5	PDS5A_HUMAN;PDS5B_HUMAN	1649.7	1946.9	1471.22	0	1080.47	1442.72	0	2056.84	1523.06	1187.47	1510.14	635.435	0	0	1883.27	2495.92	1770.41	0	2838.26	933.715	0
Q2KHR3	QSER1_HUMAN	423.32	0	146.372	0	280.693	0	0	0	197.97	0	0	0	0	0	0	0	0	0	0	0	0
Q2M389	WASC4_HUMAN	2739.66	818.422	3318.44	1890.24	942.597	1413.3	1155.29	0	0	595.311	1616.14	1601.66	2012.39	1786.95	1918.13	624.602	795.952	0	1024.63	1908.74	1801.34
Q2NL82	TSR1_HUMAN	11806.1	12076.2	11216.7	14034	12758.5	9453.92	10550.5	13219.2	11123.6	10634.1	11461.4	11129.2	12217	13164.4	12773.8	12658.9	9348.47	8476.55	10012.1	12680.2	10678.4
Q2PZI1	D19L1_HUMAN	0	0	507.312	0	0	0	248.816	0	266.498	0	587.59	0	0	0	168.053	0	0	0	0	0	0
Q2QD12;Q96AT9	RPEL1_HUMAN;RPE_HUMAN	1649.36	0	1891.19	1312.8	0	1073.01	1882.99	952.486	1427.66	766.528	1203.61	0	1040.96	2202.82	0	0	0	0	0	0	0
Q2TAL8	QRIC1_HUMAN	1536.66	3075.18	956.281	965.436	0	0	810.738	1226.01	1361.06	1921.24	0	0	505.821	0	0	0	969.767	1893	1676.83	1083.09	1157.53
Q2TAY7	SMU1_HUMAN	11925.2	10050.1	9838.65	6973.35	9316.67	7076.58	8482.6	9337.57	10781.8	10575.6	6621.22	9278.78	9688.98	9000.72	7517.75	11380.4	12458.4	9402.48	7372.21	13496.5	9431.98
Q2VPK5	CTU2_HUMAN	0	0	0	0	0	0	0	0	0	0	0	176.489	0	0	401.227	260.628	0	0	0	0	0
Q32MK0;Q86YV6;Q9H1R3	MYLK2_HUMAN;MYLK3_HUMAN;MYLK4_HUMAN	1928.65	1171.38	2282.07	1551.95	1763.69	1887.01	1854.23	0	0	0	0	0	0	0	0	0	0	0	0	0	0
Q32MZ4	LRRF1_HUMAN	6675.3	7492.49	6394.04	6154.57	5119.69	5646.55	6997.64	7544.85	5522.37	7068.43	6836.76	6145.28	6297.61	8018.26	8264.68	8109.41	7611.47	8601.07	6017.92	8541.08	6654.56
Q32MZ4;Q9Y608	LRRF1_HUMAN;LRRF2_HUMAN	888.796	807.851	587.151	466.738	630	565.005	448.868	1085.26	1572.34	942.425	0	1006.92	1577.53	1386.84	1279.3	1698.99	1299.63	1239.83	884.877	1119.26	1532.81
Q32P28	P3H1_HUMAN	14858.3	12968.1	14360.3	14276.3	14825	13256.9	16106.3	12418.4	13275.9	11903.5	11969.9	13645.4	10979.8	12616.5	16622	13765.4	15207.5	13551.4	13254.3	12977.9	11921.4
Q32P41	TRM5_HUMAN	1923.73	0	540.857	0	0	0	1289.57	876.591	1660.3	790.067	1667.64	829.271	966.483	1747.96	1253.71	0	1360.12	1396.35	1249.32	1342.36	1459.59
Q32P44	EMAL3_HUMAN	1150.8	2094.93	2300.37	1600.48	2045.41	1716.42	1934.67	1681.33	1921.49	1940.78	1406.87	2478.55	2804.21	1609.4	1533.88	3402.75	1763.44	886.369	1864.14	0	3663.01
Q38SD2	LRRK1_HUMAN	648.152	0	613.762	1154.47	907.571	1251.01	942.744	415.631	0	707.28	1232.04	1281.86	0	1187.59	812.953	901.418	781.305	683.247	1222.4	801.226	1235.19
Q3B726	RPA43_HUMAN	0	567.622	281.108	0	0	0	0	1592.14	0	848.541	208.146	267.373	0	246.319	0	1179.87	0	698.301	545.888	0	0
Q3B8N5	PROX2_HUMAN	0	0	0	0	0	0	0	0	0	0	0	0	0	0	3251.81	1514.78	1680.76	3387.45	1895.65	0	1027.04
Q3KQU3	MA7D1_HUMAN	0	0	0	0	0	765.005	313.833	0	0	0	0	0	0	0	0	0	0	0	0	0	0
Q3LXA3	TKFC_HUMAN	11404.7	11719.5	9191.62	10624.8	12112.4	11012.3	9897.17	10987.1	11137.2	13930.9	10672.3	11263.3	8215.93	11150.1	10996.2	7958.09	11757.1	8531.26	10029.4	10252.9	11803
Q3MHD2	LSM12_HUMAN	6732.67	5979.22	4702	6276.26	6782.34	5612.4	6605.09	6024.28	5890.13	6298.58	3278.71	5926.89	7185.56	4007.32	6013.48	5377.3	6515.12	7723.03	7128.09	4766.49	5479.24
Q3SXM5	HSDL1_HUMAN	0	1604.24	0	1510.57	885.702	2363.23	1375.76	645.144	0	1087.52	1995.1	2142.39	978.816	2381.3	1470.51	0	2105.4	1502.61	0	0	2361.01
Q3SYA9	P12L1_HUMAN	0	0	0	0	0	0	0	0	0	0	0	0	0	0	1745.64	1928.25	1619.77	0	1773.4	820.553	1219.71
Q3YEC7	RABL6_HUMAN	3908.82	2562.65	2852.74	2528.44	3088.79	2037.46	2837.31	4642.87	3829.65	2896.96	2075.04	3892.92	1959.07	2496.31	3319.75	4193.46	3747.27	2860.37	1920.15	3303.98	4151.64
Q3ZAQ7	VMA21_HUMAN	0	3361.37	3494.62	3324.9	4857.56	5214.04	6105.35	2984.46	4105.98	4047.44	3227.94	4194.87	4424.53	4247.51	5148.72	4865.72	3452.98	5780.74	4287.55	4888.19	4639.73
Q3ZCQ8	TIM50_HUMAN	5747.87	4065.46	6189.92	3742.78	3630.65	5904.86	6540.12	4567.27	6167.82	4018.78	5502.36	6087.24	5466.3	7187.91	4722.5	7377.94	6432.65	5932.39	7137.59	9533.25	5672.58
Q46856	YQHD_ECOLI	0	0	0	0	0	0	0	1276.15	0	0	0	0	1699.54	0	2187.22	2247.28	1624.61	1331.2	1723.09	1862.62	0
Q46871	YQJH_ECOLI	0	0	0	0	0	0	0	0	0	0	0	0	0	0	1989.99	1996.66	3867.45	2191.17	0	1038.43	1364.89
Q49A26	GLYR1_HUMAN	2900.73	644.49	2219.48	2526.39	3403.44	2058.3	1895.95	7061.52	1829.49	2461.58	7137.37	4303.29	3583.87	3690.93	2637.88	2248.29	948.944	2778.26	2374.22	3209.69	5530.99
Q49A88	CCD14_HUMAN	0	0	0	0	0	0	0	0	0	927.61	0	0	849.696	0	0	0	0	0	0	0	0
Q49B96	COX19_HUMAN	0	0	0	0	0	0	0	991.834	0	870.855	0	363.883	0	0	966.379	939.711	1335.44	1214.32	996.851	0	0
Q4ADV7	RIC1_HUMAN	2979.04	0	0	0	0	2382.01	0	0	0	0	0	0	0	0	0	0	0	0	0	0	0
Q4G0F5	VP26B_HUMAN	738.402	0	1707.52	97.4311	1301.59	0	672.251	150.685	466.792	0	0	0	348.039	0	0	832.735	0	0	0	101.387	0
Q4G0J3	LARP7_HUMAN	4479.63	4154.78	4856.02	3926.42	6023.69	4764.98	5049.49	5131.46	5034.49	3722.37	5874.38	4132.07	2989.86	5290.9	6234.72	4964.58	6810.61	3594.27	4172.58	3423.34	4720.77
Q4G0N4	NAKD2_HUMAN	4496.21	5515.87	5920.07	6933	6713.82	5240.86	5264.85	5371.78	5600.22	6690.18	5012.06	6048.74	4041.04	4635.24	6961.64	6159.42	4427.93	7227.45	4121.71	5593.05	3041.22
Q4G0P3	HYDIN_HUMAN	0	9643.15	3002.75	0	5995.85	0	6473.15	0	0	0	5655.5	5014.92	4239.23	4856.53	3753.7	3832.32	4707.13	6190.42	0	4167.64	4728.58
Q4G176	ACSF3_HUMAN	2665.44	5212.83	1294.68	4369.54	2820.62	1848.96	1716.19	648.36	1021.73	1350.25	1224.43	2294.51	1384.52	0	2133.75	3998.69	2132.2	3531.23	11719.4	0	4198.81
Q4J6C6	PPCEL_HUMAN	0	0	0	0	0	0	0	0	2108.04	0	950.645	0	0	0	0	0	0	0	0	0	0
Q4KMG0	CDON_HUMAN	0	547.933	1463.71	0	1362.92	0	0	0	0	0	0	0	0	0	0	0	0	0	0	0	0
Q4KMP7	TB10B_HUMAN	390.417	602.31	526.727	472.711	0	421.741	613.026	1505.69	1319.6	1431.22	0	0	1119.49	0	0	999.915	412.156	0	0	812.583	0
Q4KMQ2	ANO6_HUMAN	0	390.833	776.659	145.353	0	0	0	0	0	0	0	847.835	0	494.487	0	1208.98	966.304	0	0	824.154	673.486
Q4U2R6	RM51_HUMAN	0	866.85	595.974	0	0	541.162	522.005	1014.87	551.277	0	0	0	0	481.366	0	0	0	391.506	0	481	0
Q4V328	GRAP1_HUMAN	3773.28	1934.05	3606.42	2466.56	2789.32	2560.48	3374.1	1460.48	1770.15	3810.14	3326.14	3809.75	2672.61	2770.34	3567.33	3720.61	3527.33	4316.1	3880.17	3973.54	2061.26
Q4VC31	MIX23_HUMAN	4600.88	3537.21	2505.89	2495.21	3628.49	2238.23	3708.28	2260.41	2456.08	3445.36	1712.78	2854.28	2485.39	3309.47	3901.97	3028.73	3860.12	3364.43	3994.56	5635.43	4388.24
Q52LJ0	FA98B_HUMAN	12063.5	12670.4	18256	11816.3	12480.5	13942.8	14281.6	9058.97	9480.18	9598.31	9117.32	7603.05	10146.2	17595.8	11911.2	13099.3	13146.9	11027	12748.4	14080.2	10971.5
Q53EL6	PDCD4_HUMAN	12137.8	12791.3	12564.9	10647.2	11891.8	11866.8	11069.4	10738.9	12595.3	11678.2	11316.2	12751.9	11747.9	15491.2	17205.9	13704.5	8895.94	15774.7	13130.6	12354.8	13930.8
Q53EP0	FND3B_HUMAN	0	1584.98	1282.11	999.026	1139.58	1148.94	682.485	1882.55	706.892	1596.41	0	1322.19	1118.29	1224.01	1217.4	900.696	940.147	0	961.35	961.214	0
Q53F19	NCBP3_HUMAN	3784.82	3243.37	2441.67	2671.14	2744.06	3103.62	2345.25	3873.54	1939.65	1896.84	2523.99	3404.04	2826.81	2415.27	4392.16	3113.52	4856.12	3642.18	3888	5189.78	3120.24
Q53FA7	QORX_HUMAN	5508.04	6737.34	5231.72	5873.78	4830.19	4962.36	5932.35	5211.53	5083.1	6434.78	5662.68	8145.02	6699.05	4540.57	7110.44	8728.69	7532.79	5284.02	5692.87	5772.45	4962.3
Q53FT3	HIKES_HUMAN	2803.44	1889.87	1659.19	3642.81	3826.6	2876.62	1546.8	3064.81	1708.52	2969.79	2948.97	3575.78	1721.38	2324.72	3122.25	3127.41	2892.44	2664.66	2889.88	3340.33	2101.56
Q53FV1;Q8N138;Q9P0S3	ORML1_HUMAN;ORML2_HUMAN;ORML3_HUMAN	0	0	1595.12	0	804.652	0	0	498.372	0	0	610.333	0	379.147	1070.57	0	0	678.4	0	0	969.908	0
Q53GA4	PHLA2_HUMAN	0	0	477.25	0	534.339	634.107	0	0	0	0	0	1084.25	0	0	0	0	0	0	0	0	0
Q53GQ0	DHB12_HUMAN	2719.18	1988.38	2138.14	1699.56	2785.62	2604.38	2441.01	1490.14	1286.81	2248.04	2263.98	2729.13	2045.07	3000.02	2183.21	553.839	3441.22	2260.35	2456.12	1500.18	1762.39
Q53GS7	GLE1_HUMAN	437.129	1789.06	1183.71	463.7	740.604	1329.47	609.255	1963.26	786.919	167.828	0	326.265	1393.49	250.844	0	0	880.53	0	1015.59	589.148	1452.61
Q53GS9	SNUT2_HUMAN	4840.06	4622.28	8069.53	5433.83	4671.02	6378.33	7284.81	5083.96	6965.76	8632.99	7360.67	6609.4	4424.36	6778.56	5244.3	6329.51	3860.87	5740.48	4797.22	6410.83	6846.82
Q53H12	AGK_HUMAN	9200.23	5126.01	10421.4	3828.26	7430	4960.32	7943.68	2916	6636.27	5584.24	6191.6	5761.72	5036.08	5518.28	0	5576.4	7457.24	3878.13	2164.51	6442.61	4534.59
Q53H82	LACB2_HUMAN	5295.73	5353.48	3479.51	5165.11	5050.91	4072.35	4886.14	4006.43	4251.7	4564.77	2831.1	2596.56	3600.48	3432.16	3982.71	3692.21	5320.52	4532.07	4712.04	4135.84	7772.48
Q53H96	P5CR3_HUMAN	2529.26	2600.64	2103.33	2246.13	2479.98	2223.88	1774.34	3246.78	2015.67	3571.68	2695.03	2572.77	2037.06	1818.13	1732.92	1692.02	1851.83	2014.82	2259	2035.48	2270.62
Q53HC9	EIPR1_HUMAN	2166.52	1851.09	2726.45	1946.8	2952.78	1369.86	1410.02	825.639	1284.78	1582.55	1672.05	857.874	811.144	1112.61	1531.16	2218.87	1304.59	1130.39	1463.58	2363.48	2333.67
Q53HL2	BOREA_HUMAN	651.795	0	0	298.405	557.317	409.83	333.424	0	0	0	0	0	763.753	386.23	0	0	862.491	0	0	567.297	0
Q53LP3	SWAHC_HUMAN	519.989	647.933	758.812	397.15	807.87	596.1	0	0	0	0	374.778	0	0	0	0	0	0	0	0	0	0
Q53S33	BOLA3_HUMAN	0	0	450.758	0	0	416.004	230.061	0	416.879	0	0	0	0	564.543	0	0	0	0	0	0	0
Q53T59	H1BP3_HUMAN	1338.65	0	0	1628.6	0	845.1	1248.6	1622.46	1497.33	2176	0	398.28	512.706	1474.18	0	0	0	0	0	0	0
Q562R1	ACTBL_HUMAN	3145.91	0	0	2553.04	2786.65	2731.02	3085.79	0	0	0	0	0	0	0	1014.61	0	1070.96	0	700.601	0	0
Q567U6	CCD93_HUMAN	1027.29	1069.96	1118.91	1678.47	0	1074.01	2788.95	1377.64	917.701	0	0	0	834.714	0	5784.37	2204.02	3594.91	1191.85	0	2829.75	0
Q56P03	EAPP_HUMAN	307.188	0	566.471	822.784	0	0	711.232	0	0	0	0	0	0	247.444	0	0	0	0	0	57.221	0
Q56VL3	OCAD2_HUMAN	1123.39	459.871	847.478	472.128	724.629	661.733	881.04	3724.41	1030.51	890.9	0	658.114	1620.08	673.487	0	708.956	0	902.652	1135.68	772.307	1651.25
Q58FF6	H90B4_HUMAN	3520.04	1849.28	4314.64	3943.37	4207.28	3627.03	2753.22	3400.11	2703.05	2914.29	3421.27	3444.31	3656.08	3004.56	3671.94	3305.86	4009.44	3162.9	3141.76	2714.68	2725
Q58FF8	H90B2_HUMAN	0	0	3376.52	1177.56	0	1449.01	471.373	0	0	0	0	0	0	0	0	0	0	0	0	0	0
Q5BJF2	SGMR2_HUMAN	3597.5	3244.99	4446.8	3743.3	4146.91	4943.19	4354.85	3417.21	4172.18	3359.3	4449.78	3239.05	3792.08	4066.04	4204.56	3232.87	3820.55	3416.12	3965.64	4805.91	4942.16
Q5BJH7	YIF1B_HUMAN	0	0	0	0	0	0	0	446.42	456.854	403.633	0	0	387.612	0	0	0	0	0	0	0	0
Q5BKY9;Q8N9E0	F133A_HUMAN;F133B_HUMAN	0	0	0	0	0	0	0	0	0	709.133	0	0	402.846	0	0	0	0	0	0	0	0
Q5BKZ1	ZN326_HUMAN	6431.01	4811.46	5722.8	6265.47	6463.68	5780.89	5245.61	5527.41	8418	7522.75	7948.98	4948.32	5359.58	4590.26	8240.91	6752.65	9637.02	8844.58	6768.95	8875.15	7259.65
Q5EG05	CAR16_HUMAN	0	0	364.265	486.529	572.301	491.003	608.908	456.039	0	0	0	579.626	0	0	0	1003.32	0	0	842.912	609.705	0
Q5F1R6	DJC21_HUMAN	958.14	718.881	1648.55	774.983	556.51	780.265	544.534	806.674	969.088	1418.59	500.11	1047.67	1036.34	0	0	155.096	241.73	0	895.158	699.908	864.17
Q5GLZ8	HERC4_HUMAN	1336.7	1346.15	1251.38	693.049	2448.4	1310.88	608.372	1021.81	1938.1	1948.49	1604.9	1341.89	1401.32	659.568	2283.71	0	804.586	0	1722.43	1061.63	486.277
Q5H8A4	PIGG_HUMAN	342.442	0	0	0	267.786	0	0	0	0	0	493.982	0	603.169	458.447	0	0	0	0	0	0	0
Q5H9R7	PP6R3_HUMAN	4953.32	5448.45	4742.52	4790.26	6303.2	5490.5	5192.84	5199.47	6563.02	6595.01	5745.84	7392.37	4310.14	7853.65	8523.41	8684.11	6815.98	7011.1	8941.56	6961.23	8001.76
Q5HYI8	RABL3_HUMAN	1833.39	2184.41	1843.25	1505.91	1645.36	2985.59	1174.92	1845	615.68	0	0	1600.63	861.681	3444.09	4979.02	1886.8	0	3154.22	2245.2	1578.46	2079.67
Q5HYJ3	FA76B_HUMAN	463.72	0	0	0	0	439.003	0	0	0	0	0	0	0	0	0	0	0	0	0	0	0
Q5HYK3	COQ5_HUMAN	417.642	253.598	88.8358	864.065	329.442	203.746	715.484	54.8109	0	0	1349.78	0	0	0	0	0	667.587	0	0	1657.9	0
Q5J8M3	EMC4_HUMAN	537.639	628.402	0	0	726.589	0	727.921	690.151	297.024	0	0	785.09	469.528	404.846	0	942.788	1176.99	0	0	0	814.62
Q5JPH6	SYEM_HUMAN	0	0	0	0	0	0	0	790.855	0	0	0	0	1249.16	0	0	0	0	0	0	0	0
Q5JRA6	TGO1_HUMAN	2309.81	1600.67	2161.25	3492.85	2815.65	2153.66	1294.13	1870.56	2487.35	1680.73	4035.84	2517.25	2385.76	1531.1	3441.83	0	2682.82	4287.42	2950.9	1901.89	2564.49
Q5JRX3	PREP_HUMAN	3167.93	4147.47	5898.18	3465.3	3542.68	3881.07	2920.67	5956.49	7527.88	4222.84	6319.19	4114.95	6946.82	3867.05	5224.8	5585.12	3919.23	5210.36	4700.74	5016.62	3094.5
Q5JS54	PSMG4_HUMAN	0	1009.51	0	1247.23	627.788	989.646	1448.91	1731.7	834.239	1273.77	1645.92	1226.95	0	673.693	1102.6	0	829.318	749.177	961.365	811.234	1137.93
Q5JSH3	WDR44_HUMAN	7037.26	5395.91	6124.9	5445.01	7240.42	6199.89	4985.93	6547.47	3932.26	5273.64	6036.17	6384.64	7663.55	5323.74	6016.67	5564.55	6874.24	4440	5945.86	7097.77	6604.58
Q5JSZ5	PRC2B_HUMAN	0	0	0	0	0	0	0	0	0	0	881.382	0	721.061	265.667	0	276.305	0	0	0	0	361.27
Q5JTH9	RRP12_HUMAN	21727.7	20521	24846.8	22472.4	26839.4	18193.3	22149.2	21801.6	23046.4	18693	22018	21934.1	23866	21100.9	26622.1	28021.3	25086.9	25641.2	28285.8	25271.2	23648.6
Q5JTJ3	COA6_HUMAN	3452.85	3821.4	2733.16	4129.4	2734.88	3215.31	3117.91	2127.22	1701.4	3241.92	0	0	1154.46	0	4237.99	3341.3	3883.57	4186.62	3085.83	2910.52	3757.16
Q5JTV8	TOIP1_HUMAN	11067.5	14253.1	13922.3	12669.9	13705.9	10478.3	10565.4	11777.2	12930	12369.3	8450.36	12067.8	10427.7	9111.24	12440.5	11213.4	12023.8	12382.5	14508.3	11924.1	11009
Q5JTV8;Q8NFQ8	TOIP1_HUMAN;TOIP2_HUMAN	302.12	0	0	570.64	286.93	0	0	0	662.436	0	0	300.96	0	0	336.105	431.115	419.236	259.097	0	0	290.735
Q5JTZ9	SYAM_HUMAN	4899.17	4914.94	4240.12	3825.24	4635.7	4887.34	4487.51	4838.9	4518.6	3701.46	5094.52	5550.27	4949	4264.37	3749.17	4829.06	4437.16	6462.61	4509.7	5606.62	4629.36
Q5JU69	TOR2A_HUMAN	0	0	0	0	681.46	119.001	0	315.572	418.783	0	598.961	401.281	0	0	0	0	0	0	0	0	0
Q5JUR7	TEX30_HUMAN	0	0	806.669	0	0	0	453.945	0	0	0	0	968.668	0	313.92	0	0	0	0	0	671.118	0
Q5JVF3	PCID2_HUMAN	3798.32	3119.49	4100.86	3406.48	3498.77	2919.64	3282.34	2152.48	3954.18	2017.99	3944.1	2899.49	3072.62	3627.29	3587.77	4194.8	3490.43	3883.31	2966.9	2582.72	3178.84
Q5K4L6	S27A3_HUMAN	923.924	0	0	0	0	0	0	0	877.536	0	0	0	0	398.501	0	0	0	0	0	0	0
Q5K651	SAMD9_HUMAN	525.577	0	0	903.353	0	483.3	464.677	0	242.371	654	0	288.2	270.66	0	538.954	0	554.861	792.433	616.147	559.835	371.313
Q5M775	CYTSB_HUMAN	2273.92	1330.22	3507.37	3524.92	2779.52	2694.95	2943.57	3035.41	1197.24	1712.11	1560.55	2780.61	3502.66	2683.93	5070.91	3369.54	3180.86	3711.39	2373.33	2066.51	3042.52
Q5M9Q1;Q8N5F7	NKAPL_HUMAN;NKAP_HUMAN	0	0	0	0	0	0	0	0	0	0	591.374	744.569	1750.22	1127.16	0	0	0	0	0	0	0
Q5MIZ7;Q6IN85	P4R3A_HUMAN;P4R3B_HUMAN	1604.69	2025.72	1735.25	1502.43	0	1837.61	2184.18	1315.27	2197.71	2304.85	1275.07	1618.88	1499.88	3359.34	2763.19	1858.91	2980.94	0	1609.14	1225.6	2106.85
Q5PRF9	SMAG2_HUMAN	0	0	0	0	0	0	0	0	928.934	0	0	0	0	0	0	0	0	0	0	0	256.329
Q5QJE6	TDIF2_HUMAN	4984.49	9062.36	8310.53	6136.08	5298.52	6483.83	7089.79	6597.14	4726.22	5708.27	4564.36	5883.04	6276.71	5144	8076.34	7339.88	6733.23	6180.06	6977.17	7173.08	8040.43
Q5R3I4	TTC38_HUMAN	4618.64	6401.48	5704.26	5614.14	7314.8	5675.86	4854.95	5483.54	6456.65	3920.81	5584.65	5709.67	6135.37	4139.56	4312.11	5826.43	6735.05	6211.87	4525.98	5767.43	6358.79
Q5RI15	COX20_HUMAN	2348.84	2591.6	1527.48	1877.17	1222.44	2037.92	2375.36	2397.45	2779.18	774.988	1227.61	2149.72	1812.43	2723.1	2015.31	1843.14	1882.78	2607.18	2883.17	3549.01	2620.75
Q5RKV6	EXOS6_HUMAN	9670.76	6992.2	9186.48	7965.85	8198.9	8363.47	7222.99	9336.26	7003.4	8156.44	9269.6	6813.27	8393.29	7693.97	9022.33	8027.98	8850.39	7443.36	9227.91	7118.3	6783.02
Q5SNT2	TM201_HUMAN	2149.49	526.105	0	1421.44	1551.76	1463.22	1137.7	1766.57	2485.83	1812.96	2038.9	0	0	1172.28	1333.69	425.306	1846.13	1222.25	1563.47	1138.68	3239.89
Q5SRE5	NU188_HUMAN	3754.74	4201.41	3835.61	3175.27	3287.09	2954.9	3169.32	3496.78	4193.67	2937.29	3087.45	4619.04	2508.12	4638.46	4470.84	1799.59	5057.75	5526.46	3101.73	3560.01	4990.86
Q5SSJ5	HP1B3_HUMAN	31735.5	32747.6	25886	32569.9	36012.5	30987.7	37319.4	30465.9	30427.3	30830.2	29071.7	33124.7	32398.3	30398	34622.4	34636.4	30617.6	37375.5	38215.4	36910	33911.7
Q5SW79	CE170_HUMAN	3171.12	3038.24	2399.53	2220.71	3377.47	2023.1	1938.31	3162.63	2576.73	2333.67	2384.26	4454.31	3698.07	2477.73	2673.69	3674.13	5715.88	3901.96	3826.85	2213.25	4286.3
Q5SWH9	TMM69_HUMAN	0	398.657	0	0	0	0	111.279	0	0	0	0	0	0	0	0	0	0	0	0	0	0
Q5SWX8	ODR4_HUMAN	715.289	942.906	2962.17	0	841.464	946.911	1039.12	534.388	512.868	759.727	408.574	1014.94	937.448	0	1790.21	1294.48	1058.79	1019.38	1891.95	1914.9	0
Q5SY16	NOL9_HUMAN	1441.46	3015.54	1646.22	1489.03	1710.87	1352.06	1523.05	3056.01	1025.2	1986.07	1592.54	1968.44	1886.98	2183.22	2698.83	2341.57	1208.59	2297.45	870.634	1259.52	832.177
Q5T0F9	C2D1B_HUMAN	1641.26	770.49	565.408	923.65	731.156	537.527	457.212	341.55	0	0	679.23	0	1136.58	0	0	0	692.449	0	0	430.55	796.128
Q5T0N5	FBP1L_HUMAN	0	0	563.863	366.133	0	0	0	0	0	364.749	703.209	0	0	0	777.244	0	0	0	0	0	0
Q5T160	SYRM_HUMAN	1126.18	0	638.204	0	1890.84	1370.83	1585.83	1292.49	1389.71	0	977.126	907.153	1042.9	1112.73	0	0	0	0	1278.75	487.018	0
Q5T1C6	THEM4_HUMAN	1137.6	1578.23	1580.26	0	672.359	1428.71	1974.86	1137.85	1276.39	799.539	973.922	1749.93	1323.56	1190.02	1346.74	2031.32	1756.91	1106.93	2279.69	0	1025
Q5T1M5	FKB15_HUMAN	599.766	527.571	808.412	632.998	1044.15	1245.46	1054.86	1234.48	1408.6	1625.83	1036.75	1181.65	2940.02	696.838	1012.05	1246.64	395.17	1319.36	400.591	1111.67	0
Q5T1V6	DDX59_HUMAN	0	451.052	614.097	907.43	0	552.448	0	430.625	0	433.822	575.069	781.166	348.289	1075.93	469.835	1275.42	0	618.134	0	0	193.79
Q5T200	ZC3HD_HUMAN	561.051	693.737	0	0	0	0	0	0	0	0	0	0	0	0	0	0	0	0	0	702.22	0
Q5T280	CI114_HUMAN	2149.51	1459.98	1237.17	908.031	1841.24	777.003	1606.58	0	1353.65	1838.15	1148.88	906.55	1233.04	1191.65	1735.28	1539.37	1476.79	681.734	435.242	963.025	1139.99
Q5T3I0	GPTC4_HUMAN	1394.57	2801.25	4402.23	1962.02	3942.91	2230.31	3004.83	3876.97	2077.66	1914.74	3003.09	2386.91	3523.76	2677.62	4071.39	2655.65	6219.31	2416.83	2557.73	3294.24	2770.25
Q5T440	CAF17_HUMAN	477.952	0	0	512.946	452.634	464.573	654.172	797.894	1367.39	738.394	1102.66	296.808	0	840.865	799.321	1467.4	0	1175.01	0	660.015	0
Q5T4S7	UBR4_HUMAN	24604.5	25663.8	24604.7	24121.5	23867.8	26859.6	25468.8	18550.8	22755.8	22455.1	22484.2	24810	22524.7	22929	26966.5	30696.8	29113.6	28650.7	25405.4	23423.8	26313.3
Q5T5Y3	CAMP1_HUMAN	0	763.16	871.586	0	1047.58	0	0	0	0	0	0	0	0	978.178	0	0	0	0	0	0	0
Q5T653	RM02_HUMAN	5557.15	3666.63	5623.8	4638.72	3385.66	4411.02	3919.65	5202.79	5516.43	5006.62	4759.92	4704.82	4437.75	4079.59	5014.96	2947.28	3884.58	5381.5	3226.3	5681.13	5816.08
Q5T6F2	UBAP2_HUMAN	2927.06	1683.26	1927.91	2807.68	1925.95	2390.14	1740.97	1789.29	686.524	1712.72	2534.96	1614.98	679.858	3229.6	1374.38	2874.63	3030.61	1608.64	1871.28	2156.77	1640.62
Q5T6V5	QSPP_HUMAN	9408.46	6075.82	4840.55	6477.36	5650.62	6301.34	5921.31	3829.88	5683.74	4941.19	8671.78	5628.98	6247.42	4600.74	6511.45	6495.92	4259.1	6017.92	5709.36	4903.56	5626.71
Q5T8D3	ACBD5_HUMAN	1929.39	0	0	1684.36	1034.4	1070.85	1157.54	1288.14	1166.45	765.959	946.066	432.858	861.195	488.762	894.73	1612.42	1309.35	2436.67	1943.32	0	1430.42
Q5T8I3	F102B_HUMAN	372.54	741.825	1129.09	909.122	728.24	450.305	460.535	1067.84	0	0	0	768.625	0	0	555.268	0	0	0	0	0	0
Q5T8P6	RBM26_HUMAN	7283.57	5601.88	3905.8	5283.99	8005.81	7023.53	4577.38	6819.99	7158.76	5892.83	5087.06	8637.35	5559.29	6990.5	5007.45	6755.69	5671.42	8798.4	9784.31	7022.51	6629.68
Q5T8P6;Q9P2N5	RBM26_HUMAN;RBM27_HUMAN	899.333	1085.33	0	1170.97	1082.23	1348.01	1212.82	758.143	637.69	1146.09	796.087	873.156	895.4	1976.69	1088.14	1232.6	1823.68	1195.69	952.382	2400.17	1004.67
Q5T9A4	ATD3B_HUMAN	3760.78	4084.43	3154.48	3047.48	3248.57	3258.28	3571.47	4371.73	3612.03	4326.8	4825.67	3210.35	3393.85	4350.14	2434.26	2302.63	3180.88	3688.52	3163.93	3335.87	2772.09
Q5T9A4;Q9NVI7	ATD3A_HUMAN;ATD3B_HUMAN	34842.5	28083.5	30347	33143	27047.1	34239.4	31984.9	29957.4	31059.8	23901.1	30313.3	27630.2	28799.3	28859.5	37461.7	31194.6	32801.8	36054.2	30651.1	35964.8	32300.9
Q5TA45	INT11_HUMAN	1666.85	1610.9	1590.1	824.404	1363.83	989.409	1446.12	748.359	0	1071.35	918.238	485.674	697.324	0	740.299	1649.64	1254.22	1198.4	1001.59	0	0
Q5TAQ9	DCAF8_HUMAN	812.076	1405.63	1462.79	0	162.92	586.299	0	0	310.013	0	1079.6	0	0	1503.09	0	0	0	0	2004.32	0	0
Q5TAX3	TUT4_HUMAN	0	4553.8	0	0	0	0	4314.87	0	0	3393.83	0	0	0	3486.87	4142.49	4085.78	4186.64	4922.83	4334.97	4531.49	4767.03
Q5TAX3;Q5VYS8	TUT4_HUMAN;TUT7_HUMAN	0	0	0	0	0	0	0	0	0	1294.21	0	0	1012.19	0	0	0	0	0	0	0	0
Q5TBB1	RNH2B_HUMAN	0	0	0	522.17	172.351	585.632	0	788.416	0	0	0	457.483	0	664.296	643.355	0	0	158.863	156.163	192.719	548.987
Q5TDH0	DDI2_HUMAN	840.7	1057.42	1077.54	1114.1	874.373	882.277	696.454	1367.49	573.916	947.827	1348.13	944.363	904.829	0	1275.97	0	1197.94	814.709	653.317	0	451.749
Q5TEC6	H3PS2_HUMAN	442226	483927	481870	467467	473520	459613	548014	467988	460941	475112	462927	535154	511711	543086	386202	475370	417086	500168	487268	501468	495025
Q5TFE4	NT5D1_HUMAN	7155.94	3996.29	6242.52	7379.96	6264.22	6432.09	6425.21	5354.59	7125.94	5901.72	7499.95	6631.66	6872.41	5295.3	5114.16	6458.19	7380.1	7567.36	5028.68	5536.58	5007.66
Q5U5X0	LYRM7_HUMAN	903.22	0	588.124	0	689.846	960.161	815.312	0	382.741	522.561	721.866	1135.99	0	802.355	1068.35	1147.27	0	922.605	0	561.107	0
Q5UIP0	RIF1_HUMAN	1006.77	2259.16	1831.53	1439.01	1192.68	1610.69	1026.23	3884.49	1551	3966.8	1616.07	692.083	1680.54	2278.79	1314.43	964.248	1237.59	978.792	2232.32	1632.15	945.897
Q5VIR6	VPS53_HUMAN	136.689	0	0	292.805	0	340.633	0	0	0	1516.64	0	0	0	0	0	0	153.62	0	0	0	0
Q5VSL9	STRP1_HUMAN	1076.74	934.295	1217.54	0	807.771	664.004	0	850.503	563.452	0	0	0	1230.54	0	0	1324.7	0	1214.88	0	0	1682.48
Q5VST6	AB17B_HUMAN	425.075	0	0	374.381	0	0	0	0	0	0	0	0	0	0	0	0	0	0	0	0	0
Q5VT25;Q9Y5S2	MRCKA_HUMAN;MRCKB_HUMAN	256.451	0	0	1358.98	654.949	0	0	0	0	0	0	0	0	0	0	0	0	0	0	0	0
Q5VT52	RPRD2_HUMAN	3043.27	3402.15	4242.02	3273.71	4486.7	3230.72	2470.97	3962.21	3189.88	2148.48	5792.69	2532.97	5677.46	1326.75	3485.19	4682.09	4446.42	2461.02	3327.42	3953.66	3364.27
Q5VT66	MARC1_HUMAN	0	572.859	0	0	0	629.531	0	0	0	0	0	0	0	1005.66	3760.25	3314.65	0	2481.45	1875.32	1742.47	4917.67
Q5VTL8	PR38B_HUMAN	4423.5	4560.6	3047.77	3904.25	3100.01	3570.16	4086.46	4524.01	3360.32	2650.31	3742.93	4403.68	3896.85	3869.67	3665.51	4252.53	2100.69	3989.02	3386.23	3923.51	1922.96
Q5VTR2	BRE1A_HUMAN	0	1688.94	650.29	842.464	2030.69	1120.78	1855.01	0	524.193	1419.48	1028.33	1069.57	681.873	708.952	1874.25	942.799	2008.41	1825.74	832.084	1418.96	1130.4
Q5VV41	ARHGG_HUMAN	0	0	383.957	891.212	0	409.031	0	0	0	723.096	0	316.95	0	0	0	1701.12	0	1071.88	677.239	842.145	633.565
Q5VV42	CDKAL_HUMAN	0	0	553.244	0	0	460.549	0	738.492	598.087	648.06	289.039	0	635.751	0	0	239.599	704.05	0	545.234	570.508	295.787
Q5VW32	BROX_HUMAN	2356.58	2428.83	1847.87	2435.44	4081.49	2870.84	3715.92	3140.05	2013.61	3872.78	1753.57	2623.61	2695.21	1629.26	3550.88	3474.03	2513.89	3156.13	4079.61	2098.64	2284.57
Q5VW36	FOCAD_HUMAN	0	0	1773.86	0	642.362	636.897	0	969.907	0	526.398	0	1007.05	741.662	0	623.771	0	463.704	0	598.372	0	0
Q5VWQ0	RSBN1_HUMAN	0	0	0	0	653.391	524.003	0	0	0	0	0	0	0	0	0	0	0	0	0	0	0
Q5VYK3	ECM29_HUMAN	15721.7	15133.8	16159.1	15862.8	13581.4	17807.7	15204.4	13968	12952.3	13805.4	14553.8	13404.2	14991.3	13099	17378.9	18053.9	16821.8	14550.3	12115.3	13716.2	13243.9
Q5VYS8	TUT7_HUMAN	932.671	939.016	83.548	538.9	536.697	353.388	426.15	0	0	0	1190.04	0	0	0	0	615.164	0	0	0	0	0
Q5VZ89	DEN4C_HUMAN	0	0	0	834.355	0	0	0	439.86	0	0	0	0	0	541.249	0	0	0	0	0	0	0
Q5VZE5	NAA35_HUMAN	0	0	0	0	774.426	757.119	699.084	949.953	837.149	757.589	155.957	727.525	0	0	1455.62	1128.17	872.512	0	1134.29	635	2069.76
Q5VZK9	CARL1_HUMAN	880.083	1051.91	1338.59	0	1194.55	648.354	957.148	1722.92	1338.97	992.42	0	757.812	909.368	951.85	1348.57	1447.56	617.755	663.1	1351.88	832.514	568.057
Q5VZL5	ZMYM4_HUMAN	0	745.922	711.969	0	938.596	1330.24	0	665.167	0	0	0	0	0	789.351	0	0	0	0	0	1652.31	1214.45
Q5W0V3	FHI2A_HUMAN	461.522	688.488	854.975	1041.36	0	572.349	601.017	547.152	824.725	0	0	484.345	303.386	387.131	876.804	366.41	793.442	915.478	0	0	464.575
Q5W111	SPRY7_HUMAN	360.223	0	348.649	254.137	1053.05	547.258	0	0	0	0	0	0	0	0	0	0	0	0	0	0	0
Q5XPI4	RN123_HUMAN	0	0	425.41	0	750.281	878.279	0	0	0	0	0	0	0	0	0	0	0	0	0	0	0
Q5ZPR3	CD276_HUMAN	1570.32	1429.54	1345.62	1845.52	1323.93	863.005	925.239	1510.51	0	0	1338.18	1070.08	1374.41	1100.62	1281.4	2377.01	1857.98	2115	0	530.637	784.468
Q63HN8	RN213_HUMAN	3583.46	4230.6	4008.67	3677.95	3966.64	3520.59	5154.28	3155.65	3676.89	3956.93	2414.02	2693.71	3473.46	3082.53	3866.33	4799.4	3343.17	4520.31	3039.05	1974.77	1233.93
Q63HQ2	EGFLA_HUMAN	0	0	0	0	0	0	0	0	0	0	0	0	0	0	0	911.22	0	0	563.766	0	0
Q63ZY3	KANK2_HUMAN	0	534.7	0	876.453	0	838.292	319.069	536.739	0	0	0	0	0	0	0	0	450.869	700.257	0	980.233	501.29
Q641Q2	WAC2A_HUMAN	0	0	0	0	0	0	0	1449.16	1259.53	450.331	443.359	1452.17	0	1459.58	0	1135.94	1665.11	0	871.174	1768.43	1227.98
Q643R3	LPCT4_HUMAN	0	0	206.251	0	257.302	0	0	0	0	379.563	0	0	0	0	0	0	0	0	0	0	478.253
Q658P3	STEA3_HUMAN	0	507.225	715.887	941.466	658.802	0	710.91	0	0	0	0	0	0	0	0	0	0	0	0	0	0
Q658Y4	F91A1_HUMAN	866.144	733.629	771.887	1572.18	1141.67	1181.47	745.772	1533.07	0	761.494	1040.24	440.038	1975.44	220.034	410.446	0	1043.72	904.2	1496.81	756.063	1237.72
Q66K14	TBC9B_HUMAN	0	361.777	0	465.089	0	389.003	0	0	0	0	0	0	0	0	0	0	0	0	0	0	0
Q66K74	MAP1S_HUMAN	1821.99	2556.66	2594.77	2445.35	4033.95	2653.05	1194.19	2132.13	1471.32	1834.12	2082.9	3013.11	2310.8	1609.62	3980.81	3476.5	3784.67	4018.34	2729	2808.69	2010.94
Q66PJ3	AR6P4_HUMAN	3375.57	3499.85	3452.01	3614.17	4613.66	3530.21	3847.43	4176.56	4444.75	3734.55	0	3130.79	1252.08	3549.45	3612.9	3714.3	4396.05	2901.64	2450.53	3218.65	4283.17
Q676U5	A16L1_HUMAN	0	0	0	0	0	0	0	0	934.643	0	0	0	0	0	0	0	0	0	472.54	722.158	0
Q68CQ4	UTP25_HUMAN	4843.38	2963.34	2157.59	3292.24	3003.29	2957.91	2359.54	3924.2	4646.59	3494.06	3186.87	2585.55	2548.4	3077.53	3572.4	2127.76	3895.71	2700.59	2640.51	2547.96	7700.14
Q68CZ2	TENS3_HUMAN	0	0	0	0	380.504	408.568	0	728.01	0	0	0	0	0	0	0	0	1056.07	0	0	0	460.373
Q68D91	MBLC2_HUMAN	0	0	0	260.583	0	454.004	98.776	515.693	138.96	348.087	0	0	0	0	0	0	245.825	278.291	259.079	0	0
Q68E01	INT3_HUMAN	3027.62	2246.48	2235.7	2194.13	1174.92	2352.57	1461.76	3266.69	1860.81	2951.75	0	2331.86	2409.26	1350.78	1666.7	2984.95	2352.29	3547.07	1971.1	0	2012.78
Q68EM7	RHG17_HUMAN	721.885	1608.37	930.696	1064.42	1183.05	1997.8	1216.76	2004.69	2928.77	0	2021.14	940.374	1057.89	973.592	2039.97	1884.34	1006.8	1857.07	1131.97	1655.92	930.858
Q69YN2	C19L1_HUMAN	2089.05	2810.68	2282.34	4047.51	3226.08	3166.08	2590.6	4009.58	2438.79	3045.64	5500.16	2404.33	4061.11	4796.35	3948	3408.21	5161.1	3655.66	0	3362.61	0
Q69YN4	VIR_HUMAN	0	751.562	0	923.029	530.456	495.984	500.555	0	0	0	0	0	0	0	0	0	0	0	0	0	0
Q6BDS2	URFB1_HUMAN	657.721	799.788	0	599.2	361.397	657.818	575.738	758.823	0	678.309	468.833	1289.76	0	521.718	627.143	0	0	458.385	280.656	853.538	933.184
Q6DD87	ZN787_HUMAN	984.276	1902.4	0	955.328	877.012	890.635	1301.93	0	0	997.97	935.282	659.974	1271.82	1576.17	960.998	542.939	840.76	949.751	905.023	0	1306.75
Q6DD88	ATLA3_HUMAN	19475	20456.3	20824.3	21305.3	19077	22234.3	20632.6	21287	19394.8	17522.6	19551.2	18374.4	20259.6	20231.2	21385.6	24971	22255.2	22250.4	19402.1	20023.3	20029
Q6DKI1	RL7L_HUMAN	5088.37	4631.4	5871.39	5060.82	6704.09	5244.12	6283.44	4753.75	5579.33	6545.21	4527.16	4650.75	4186.45	3527.49	4206.74	5995.33	7491.53	3893.8	4280.22	5320.55	3370.66
Q6DKK2	TTC19_HUMAN	1190.23	868.565	269.658	1271.24	0	1069.41	910.882	847.317	657.64	0	1190.27	0	1799.09	0	0	183.008	0	0	0	0	0
Q6EEV4	GL1AD_HUMAN	0	0	0	0	324.357	509.004	0	0	0	0	0	0	269.127	0	0	507.54	0	0	0	376.016	0
Q6FI81	CPIN1_HUMAN	11159.8	14157.3	10377.4	11827.7	11751.3	11379.8	10902.3	10152.9	9878	12348.1	10036.7	15440.2	11012.8	12015.9	14870.9	12388.2	9395.02	14394	12838.8	15369.7	12375.4
Q6FIF0	ZFAN6_HUMAN	0	0	0	247.388	0	0	217.556	0	0	0	0	0	0	0	0	0	0	0	0	0	0
Q6GMV2	SMYD5_HUMAN	778.57	977.204	1396.05	0	0	616.168	1007.02	0	0	1052.26	0	756.901	870.084	983.247	852.751	0	361.7	0	718.622	0	0
Q6GMV3	PTRD1_HUMAN	11855.7	12254.6	15114.3	12471.3	12119.9	11134.5	15643.8	10647.8	12013.9	8965.41	9049.76	11299.6	11578.1	10178.5	13659.2	11720	10400.1	11320.8	13735.4	11491.3	13616
Q6GQQ9	OTU7B_HUMAN	0	0	0	0	0	0	0	0	0	0	0	0	0	0	0	554.57	0	0	0	0	393.954
Q6I9Y2	THOC7_HUMAN	1202.84	1968.38	2669.87	2228.45	1422.14	978.501	1915.86	1483.23	1515.21	2392.14	3434.66	679.222	2033.63	2098.2	3249.12	2526.46	1795.23	2479.62	1350.69	2751.4	3238.83
Q6IA69	NADE_HUMAN	0	348.657	889.461	0	0	0	152.14	0	0	0	0	0	0	0	0	0	0	362.589	0	81.6331	0
Q6IA86	ELP2_HUMAN	3261.87	2627.32	1304.37	1127.81	1348.94	1921.53	1664.58	2767.21	1941.1	2873.58	3846.24	1215.66	3473.96	2342.9	1697.62	2468.33	3914.5	3290.88	3139.34	3283.1	2560.12
Q6IAA8	LTOR1_HUMAN	2867.61	3079.84	3951.11	4483.36	3860.97	3938.58	4059.4	4851.16	4568.14	3709.76	2796.5	4279.79	3296.99	3906.03	3240.37	3618.87	3631.24	3992.71	3453.58	2595.74	3273.61
Q6IAN0	DRS7B_HUMAN	712.509	0	625.108	1578.19	0	679.759	1197.03	617.257	847.407	451.902	1120.85	862.521	1952.14	945.169	975.228	815.2	1044.93	1132.65	1234.58	875.825	2093.53
Q6IBS0	TWF2_HUMAN	6126.54	5179.54	5052.55	4308.73	4160	5898.63	3314.15	6070.45	3201.08	2797.32	2123.13	6092.23	3277.59	2719.72	3276.82	4013.4	5114.8	3084.77	2719.19	1815.21	2808.15
Q6IBW4	CNDH2_HUMAN	0	0	0	0	0	1031.09	763.671	1508.47	676.705	712.144	167.244	0	841.974	774.488	1171.2	0	1025.62	1208.48	942.03	521.154	702.848
Q6ICB0	DESI1_HUMAN	0	0	896.525	1058.82	184.01	0	0	0	645.304	0	748.7	845.288	0	411.151	0	0	522.14	0	915.891	500.767	474.811
Q6IN84	MRM1_HUMAN	0	0	0	776.799	745.397	283.002	0	0	0	0	0	0	0	0	0	0	0	0	0	0	414.6
Q6IN85	P4R3A_HUMAN	2369.06	2730.05	2513.63	1117.08	2752.98	3018.65	2138.95	2065.1	2564.06	2047.94	2839.62	1837.17	2288.45	1729	1876.95	1491.84	2406.45	1739.44	2524.24	1811.94	1857.33
Q6IQ22	RAB12_HUMAN	0	588.327	0	0	0	275.003	0	0	0	0	0	0	0	0	0	0	0	0	0	0	0
Q6IQ49	SDE2_HUMAN	1443.04	1893.51	1148.34	1701.31	1020	1364.45	1005.37	2806.45	0	0	845.075	1511.2	3147.72	0	1301.61	1218.31	1679.33	731.095	1070.74	1520.69	841.436
Q6KB66	K2C80_HUMAN	2874.95	2473.47	2027.98	2216.41	2629.49	3113.2	2390.7	2057.41	2697.74	2430.33	3547.45	5924.57	1812.47	2174.83	3904	2332.78	2716.7	4935.17	2354.19	0	380.966
Q6KC79	NIPBL_HUMAN	2661.58	2914.54	2348.42	4381.36	2773.79	2568.35	3247.52	3089.46	2598.91	0	1950.15	2927.35	1442.34	3207.67	3120.7	4564.3	3004.44	2650.42	3462.15	1472.16	2752.48
Q6KCM7;Q9BV35	SCMC2_HUMAN;SCMC3_HUMAN	0	0	0	0	0	0	0	0	0	0	0	0	0	0	0	0	998.544	1170.73	2703.89	0	1993.87
Q6L8Q7	PDE12_HUMAN	4365.96	3206.19	2547.79	2884.58	2870.1	3024.49	2559.52	3597.56	2439.08	3691.82	2305.33	2776.04	3271.53	2782.6	3662.8	3643.55	3399.17	4964.62	3731.09	2687.15	2500.56
Q6N043;Q8ND82	Z280C_HUMAN;Z280D_HUMAN	0	0	0	592.081	313.44	422.002	1071.53	0	0	0	0	0	0	0	0	0	0	0	0	0	0
Q6N069;Q9BXJ9	NAA15_HUMAN;NAA16_HUMAN	2772.02	1724.82	2893.78	3469.66	2358.15	2134.24	2263.21	0	0	0	0	0	0	0	0	0	0	0	0	0	0
Q6NS38	ALKB2_HUMAN	0	0	0	0	0	0	0	0	0	0	525.039	0	0	0	833.959	468.346	583.12	0	445.173	0	0
Q6NSW5;Q8TCE6	DE10B_HUMAN;DEN10_HUMAN	0	0	0	0	0	0	440.117	0	0	0	0	133.76	389.305	0	703.721	299.82	419.238	0	0	0	0
Q6NUK1	SCMC1_HUMAN	60552.6	60114.1	60127.4	55789.8	52950.9	53807.1	50085	51064.9	48822.9	52149	52299.3	55129.7	48806.4	47746.1	56206.3	58060.8	57856.6	60536.3	62450.4	47721.3	51994.3
Q6NUM9	RETST_HUMAN	1520.45	1401.69	952.015	1559.18	1767.7	1983.52	1046.81	1839.69	1162.15	1495.22	2324.07	2849.97	1396.07	2167.54	1711.94	1732.92	2361.36	1940.01	1286.83	1665.88	1481.88
Q6NUQ4	TM214_HUMAN	8766.87	6883.69	8942.39	5045.23	9938.01	5885.26	9177.89	5870.69	7712.14	5794.38	5970.44	7097.91	6953.74	5402.61	8124.08	4980.43	7107.96	5335.2	8669.48	7455.59	6632.9
Q6NUT3	MFS12_HUMAN	1368.32	1947.61	0	1393.61	1797.98	2385.01	1744.2	0	0	0	0	0	0	0	2258.19	2384.83	0	0	1932.12	1932.77	2645.87
Q6NVY1	HIBCH_HUMAN	2087.71	2461.42	2343.12	3001.67	2019.4	1730.26	2216.07	2188.03	2466.81	2562.72	3056.61	1810.69	1544.01	2594.69	2657.92	2453.3	1936.36	2342.19	1998.7	1542.5	0
Q6NW29	RWDD4_HUMAN	1037.42	770.344	593.342	0	1247.54	554.438	632.018	1355.58	713.051	0	808.852	189.792	1253.67	1127.5	0	1103.16	910.533	872.424	0	0	1065.49
Q6NW34	NEPRO_HUMAN	1225.4	800.567	0	219.169	0	0	965.498	0	0	1757.99	0	0	0	0	963.769	0	0	0	0	0	0
Q6NXE6	ARMC6_HUMAN	1603.37	3165.88	1405.87	1578.69	1412.05	1471.1	857.219	1484.81	1051.88	1515.21	1896.29	2247.35	0	1820.81	1327.77	1637.86	981.613	1599.25	1410.47	1076.36	825.188
Q6NXR4	TTI2_HUMAN	1104.28	860.422	683.571	883.108	1330.91	556.048	749.516	0	880.603	1448.48	1391.03	682.493	0	754.187	0	0	904.709	0	0	0	0
Q6NYC1	JMJD6_HUMAN	513.085	862.125	424.782	1802.12	0	1152.99	1253.43	2089.94	895.424	0	1857.29	1677.61	1395.69	1541.49	1043.45	0	1273.38	0	2057.27	0	924.63
Q6NYC8	PPR18_HUMAN	2256.82	2208.18	2206.35	1444.77	1796.61	2065.95	2163.95	1230.96	2506.43	2064.41	1969.87	2129.99	4289.06	1503.52	0	0	2246.25	0	2228.89	1975.52	2594.95
Q6NZI2	CAVN1_HUMAN	0	0	0	0	0	0	0	202.044	0	0	0	0	289.439	0	0	0	0	0	0	0	0
Q6NZY4	ZCHC8_HUMAN	1733.17	2146.57	0	2598.09	1700.67	1699.31	2672.74	892.123	1195.77	313.793	2929.52	3707.23	0	2361.01	651.712	0	2157.97	1348.52	0	1963.38	1647.44
Q6P087	RUSD3_HUMAN	0	2270.76	0	3229.23	4168.29	2914.02	3148.32	3523.24	2881.98	0	0	0	0	0	3529.1	3417.56	2052.36	2777.13	1722.31	0	3932.68
Q6P158	DHX57_HUMAN	0	0	0	0	207.107	0	591.087	0	331.066	301.525	0	0	0	0	0	0	0	473.293	0	0	0
Q6P158;Q7Z478	DHX29_HUMAN;DHX57_HUMAN	0	0	0	0	0	0	0	0	256.98	523.981	0	0	0	107.532	0	0	0	0	0	0	0
Q6P158;Q9H2U1	DHX36_HUMAN;DHX57_HUMAN	2912.29	2651.85	2950.72	2391.41	2683.73	2817.01	1802.97	910.154	2880.08	2782.84	1939.03	1958.1	1939.75	2112.68	3905.11	1957.65	2355.35	2287.73	2435.69	1050.73	2281.16
Q6P161	RM54_HUMAN	1958.52	1055.47	1941.09	1423.3	896.658	1900.01	0	2039.68	801.397	1616.38	1148.64	1300.44	1377.8	0	0	1632.35	1495.91	3153.3	1366.54	2257.85	2534.04
Q6P1A2	MBOA5_HUMAN	1984.23	1309.93	2916.11	1820.71	2391.89	2203.96	2968.94	2548.53	2148.08	2341.52	1748.39	3105.48	1711.21	2460.36	2422.88	2675.67	2433.05	3788.73	2097.07	1640.19	2497.91
Q6P1J9	CDC73_HUMAN	7924.7	8470.99	10089	9144.56	9012.25	8716.99	10577.5	5596.5	8413.25	10197	6654.32	8422.79	7657.53	7336.53	10305.1	8678.88	8516.66	9452.97	9075.13	11084.7	6013.51
Q6P1K2	PMF1_HUMAN	0	0	0	0	0	0	0	0	0	0	0	1850.34	3227.83	2583.92	0	0	0	0	0	0	0
Q6P1L8	RM14_HUMAN	3050.39	2937.14	2345.58	2410.03	3341	3181.12	3894.59	3183.22	0	4493.87	3355.46	1801.8	2651.85	3344.45	2310.71	3272.65	4043.53	2829.89	3552.11	3183.04	2114.36
Q6P1M0	S27A4_HUMAN	3694.31	6466.79	5091.95	5029.98	3673.27	5427.87	4268.65	3200.75	3942.03	4138.34	2866.1	3303.6	5278.5	6643.2	3777.22	4909.8	4071.13	4253.02	5047.77	4922.98	5027.49
Q6P1M3	L2GL2_HUMAN	0	0	0	0	0	0	1039.02	465.662	0	0	0	0	0	0	1111.25	0	0	894.364	1164.02	0	0
Q6P1N0	C2D1A_HUMAN	2422.6	2513.21	2177.57	1842.05	1919.88	2191.24	2837.77	3126.88	2586.73	1774.64	1573.86	1626.58	1713.02	1133.44	2496.27	4311.98	2179.98	2181.05	2305.14	2512.67	1975.34
Q6P1N9	TATD1_HUMAN	8524.97	7744.98	7997.12	6166.98	6847.09	9103.72	11656.9	5650.03	8546.15	8550.38	6020.94	7066.75	7201.2	6044.01	6853.13	5500.98	9907	7975.56	6826.89	7280.15	5927.08
Q6P1Q0	LTMD1_HUMAN	367.11	0	0	252.335	0	625.003	0	0	0	0	0	0	0	0	0	0	0	0	0	0	0
Q6P1Q9	MET2B_HUMAN	0	698.638	0	1149.67	764.534	725.074	0	1015.96	398.316	542.848	532.668	0	0	0	0	0	0	0	0	0	0
Q6P2C8	MED27_HUMAN	0	0	0	0	0	0	0	913.307	0	0	0	0	404.689	0	0	0	0	0	0	0	0
Q6P2E9	EDC4_HUMAN	9626.11	7065.29	8596.86	8161.23	11588.6	9410.25	8676.13	10984.2	8589.31	7580.42	8802.67	8455.55	7002.45	9196.12	10631	6641.84	7084.62	9876.77	8451.4	7434.76	10523.8
Q6P2H3	CEP85_HUMAN	0	0	0	0	0	0	0	0	0	0	0	0	0	0	5587.73	0	0	0	0	0	4773.9
Q6P2Q9	PRP8_HUMAN	74560.8	65100.3	64992.5	69312.5	71326.7	70522.2	69844.1	68045.1	71252.2	65971.9	70052	70242.7	77306.7	67119.9	69430.1	68808.4	73906.9	74728.4	72862	72801.6	69054.1
Q6P3W7	SCYL2_HUMAN	0	1588.23	403.928	2024.21	1482.35	1122.95	1921.07	980.543	1326.65	1869.14	2790.76	1191.14	1766.9	539.756	1900.1	432.151	835.799	2493.19	0	1611.95	999.681
Q6P3X3	TTC27_HUMAN	1260.25	1596.47	0	413.429	1494.01	765.812	1054.34	942.429	0	759.664	960.729	822.091	763.554	895.742	2057.69	846.178	503.501	1113.14	758.369	1219.14	979.284
Q6P4A7	SFXN4_HUMAN	0	0	0	630.015	0	269.002	0	0	0	0	0	1114.67	0	0	0	679.984	815.606	806.079	0	0	0
Q6P4E1	GOLM2_HUMAN	0	1272.82	0	683.038	0	0	0	0	837.629	0	0	0	0	0	0	0	0	0	0	0	0
Q6P4I2	WDR73_HUMAN	0	631.272	0	0	220.917	0	0	740.493	0	0	0	758.135	0	0	797.286	0	0	0	0	0	869.37
Q6P587	FAHD1_HUMAN	2261.04	3219.1	2972.51	2659.66	3890.7	3942.08	2571.52	1797.43	4070.17	3027.26	2814.59	3663.54	3599.85	2880.17	4234.31	4361.02	3231.33	2243.16	2551.42	3071.45	2365.87
Q6P6C2	ALKB5_HUMAN	0	0	798.641	0	0	0	335.161	0	0	0	0	0	1171.71	0	0	0	0	0	0	0	0
Q6P996	PDXD1_HUMAN	604.748	1972.63	1178.88	1311.58	1616.09	837.345	1330.99	2855.97	0	2377.9	1688.41	1387.34	1238.27	766.072	1129.15	1998.72	1192.27	0	1554.43	1600.53	2699.03
Q6P9B9	INT5_HUMAN	476.017	0	0	387.575	417.921	343.003	0	0	0	444.366	0	0	0	0	468.447	558.491	939.472	817.595	419.632	511.31	436.964
Q6PCB5	RSBNL_HUMAN	235.375	0	0	328.202	0	263.003	227.56	0	0	0	0	0	0	0	0	0	0	0	0	0	0
Q6PCE3	PGM2L_HUMAN	481.539	492.056	0	0	435.036	0	0	0	0	0	0	0	0	0	709.899	631.882	0	0	1152.06	553.841	910.281
Q6PD62	CTR9_HUMAN	4471.11	5777.1	4275.65	4363.65	4476.26	4255.38	5712.56	4728.01	3180.19	2818.24	4050.28	4635.06	3530.85	6247.97	4839.85	4678.75	5420.52	6971.13	5811.41	6934.51	7950.68
Q6PF05	TT23L_HUMAN	0	0	0	0	0	0	0	0	0	0	0	0	0	0	5037.36	5004.83	6311.41	4462.21	4645.13	5121.87	5198.83
Q6PGP7	TTC37_HUMAN	4283.71	2877.35	4443.79	4047.56	4446.46	4276.83	2722.33	2884.43	3668.29	4083.42	4304.59	3618.11	8516.05	4048.85	2627.19	3437.96	5349.84	3552.1	4219.37	4361.25	3047.16
Q6PHR2	ULK3_HUMAN	0	0	1009.63	0	2315.72	0	1041.52	0	0	0	0	0	0	0	0	0	0	0	0	0	0
Q6PI48	SYDM_HUMAN	15974	14641.5	15463.4	15721.9	16371.8	15783.1	17112.7	11705.3	15218	13164	14771	13219	15789.7	10402.5	14065.2	18639.6	13972.3	14151	12460	13257.8	13847.9
Q6PI78	TMM65_HUMAN	0	0	560.277	1221.32	1949.7	500.046	863.836	1563.83	0	0	0	0	1013.99	0	0	554.434	2065.16	2210.6	0	1980.92	499.151
Q6PIS1	S23A3_HUMAN	2186.86	2774.79	1869.57	1241.89	0	1585.01	2274.35	0	0	0	0	0	0	0	0	0	0	0	0	0	0
Q6PIU2	NCEH1_HUMAN	7925.77	8609.08	8230.52	7801.41	6891.09	7991.17	6986.63	7070.91	7136.92	5872.27	9605.28	6169.21	7474.36	6249.08	6119.96	8702.64	9036.08	7741.26	9850.58	8533.2	7573.6
Q6PJG6	BRAT1_HUMAN	0	433.425	0	972.967	0	482.266	606.135	0	1088.19	901.054	983.317	509.872	435.312	0	0	0	0	0	0	0	0
Q6PJT7	ZC3HE_HUMAN	4960.31	5201.28	4616.84	4561.88	3960.73	3690.83	4749.29	4320.14	2812.43	5605.39	4888.47	5261.11	4671.62	4987.01	10242.4	4398.7	4848.75	4249.51	5521.19	4124.12	4557.37
Q6PK04	CC137_HUMAN	674.637	1445.51	777.966	806.357	899.199	968.363	0	1356.67	311.559	0	1238.54	1451.71	1377.67	1312.42	957.405	0	714.964	820.016	886.665	0	890.195
Q6PKG0	LARP1_HUMAN	18120.6	17544.9	24445.6	20180.6	17007.3	17752.3	18619.4	19995.9	20369.6	18209.1	16818.3	19426	19343	13493.2	19930.9	18020.1	20286.3	21478.3	19259.5	18710.8	20861.8
Q6PL18	ATAD2_HUMAN	3998.73	3900.42	3865.22	4273.78	3125.56	4214.37	3643.36	3898.97	2970.36	2182.22	2987.74	3630.37	3390.9	4788.42	4267.22	2436.1	4150.75	6328.72	3798.39	3161.92	2218.52
Q6PL24	TMED8_HUMAN	755.209	2669.03	1980.38	959.433	1122.35	875.651	229.175	0	0	0	865.69	1474.61	729.824	0	565.723	344.521	1374.53	1100.23	692.486	723.928	666.5
Q6QNY0	BL1S3_HUMAN	0	0	0	0	0	0	0	319.42	0	0	0	0	0	460.173	0	0	0	0	0	0	0
Q6R327	RICTR_HUMAN	927.239	0	0	0	0	384.146	0	0	0	0	0	0	0	0	0	0	0	0	590.042	0	0
Q6RFH5	WDR74_HUMAN	9259.36	9319.48	6945.34	5608.01	9579.21	8578.18	9438.68	8207.11	8621.09	7762.77	8004.28	10026.7	6650.05	8937.68	9088.98	10483.2	11608.4	8956.5	11216.6	9425.74	9332.03
Q6RW13	ATRAP_HUMAN	2093.7	883.345	1445.86	1741.97	1153.7	1189.35	1145.5	1460.43	1221.88	1736	0	951.13	0	1906.83	3115.63	1793.54	960.807	1538.53	1404.77	1459.92	0
Q6SJ93	F111B_HUMAN	0	697.208	0	0	0	393.002	0	0	0	0	0	0	0	0	0	0	0	0	0	0	0
Q6SPF0	SAMD1_HUMAN	0	0	0	0	886.445	658.21	0	0	0	0	0	971.355	0	0	0	0	0	0	0	0	0
Q6UB35	C1TM_HUMAN	8692.95	11683	10097.5	10467.2	9756.75	8792.65	9780.81	11538.1	9307.98	10331	10402.6	8843.5	14385.6	11520.1	10396.7	12523.7	14404.7	12834.7	12442.3	8909.65	11433.4
Q6UN15	FIP1_HUMAN	5620.04	3898.83	4700.12	4044.89	4482.71	4856.15	3824.75	4689.39	4204.95	5116.11	3173.96	3140.37	5232.31	3504.89	1527.01	4804.93	4819.69	4109.08	3247.24	3951.05	2538.65
Q6UVK1	CSPG4_HUMAN	21940	16534.3	20462.4	15430.4	19599.2	20134.1	18050.6	17935.4	18359.8	15663.2	17126.6	19377.1	15345.3	15837.4	18572.3	17060.5	14127	18635.6	20281	19399.8	19042.4
Q6UW63	PLGT2_HUMAN	2823.6	2348.53	2616.72	4154.89	2013.31	1951.88	1898.84	3912.18	2642.34	991.824	2162.51	1374.87	894.545	1235.72	1189.08	2672.23	3343.08	6307.19	1511.25	2591.45	2045.67
Q6UW68	TM205_HUMAN	603.841	769.917	0	674.502	0	489.894	629.018	1150.13	1108.13	0	0	0	1218.5	942.976	938.543	0	0	0	409.189	0	0
Q6UW78	UQCC3_HUMAN	0	1580.39	0	1496.88	1865.91	1742.45	0	1007.97	1511.47	708.53	0	1450.53	0	1560.82	0	0	0	2169.47	1907.43	435.989	1984.47
Q6UWE0	LRSM1_HUMAN	1871.63	968.115	1842.01	2110.75	1976.24	906.446	713.673	1315.25	1731.42	1151.9	2249.16	1641.89	1906.91	1625.34	1463.03	0	1009.07	1430.56	1441.38	2088.03	924.862
Q6UWP2	DHR11_HUMAN	660.449	0	0	0	0	0	0	0	0	0	0	0	631.35	0	884.377	0	464.974	376.171	510.856	511.31	1145.74
Q6UWP7	LCLT1_HUMAN	2192.25	3091.08	2700.36	695.941	2181.67	2357.22	1406.41	2045.05	1393.03	1458.15	1573.9	2316.84	2355.01	2607.54	1934.52	2404.03	1596.42	3806.48	2475.58	1718.83	2305.91
Q6UX04	CWC27_HUMAN	0	1178.84	728.543	525.627	1513.1	641.447	489.921	0	719.965	504.892	0	867.851	0	1377.34	0	0	1227.9	0	0	565.746	0
Q6UX53	MET7B_HUMAN	0	1329.63	0	0	0	719.412	0	0	0	730.95	549.806	0	0	0	0	0	0	0	0	0	0
Q6UXH1	CREL2_HUMAN	706.118	809.606	0	895.542	0	0	0	0	0	0	0	0	0	0	0	0	0	0	0	0	0
Q6UXN9	WDR82_HUMAN	5636.1	3228.66	5298.31	3683.03	6177.94	3936.35	4241.61	5273.73	5659.01	5918.99	4998.87	3982.43	5194.35	4791.77	4598.37	5861.49	4986.42	4740.65	5243.45	5101.6	5477.93
Q6UXV4	MIC27_HUMAN	740.241	1112.35	1395.86	0	0	602.991	565.744	1538.23	729.469	1434.69	690.237	906.281	709.044	0	1030.42	1167.66	1004.82	993.006	427.385	581.655	0
Q6VY07	PACS1_HUMAN	0	0	0	0	435.073	348.002	0	0	0	0	0	0	0	0	0	0	0	0	0	0	0
Q6WCQ1	MPRIP_HUMAN	0	0	0	0	0	0	0	2383.07	1080.22	0	0	2552.74	0	0	0	1594.62	0	0	0	0	0
Q6WKZ4	RFIP1_HUMAN	3639.21	3020.62	0	1556.62	1784.57	2513.59	2394.27	1577.68	896.598	1311.3	1351.99	0	1832.76	1903.4	0	1651.93	1617.93	2282.64	1645.34	1713.59	0
Q6XQN6	PNCB_HUMAN	14613.7	11436.3	18355.1	15601.6	17326.3	15164.2	15472.2	16868.1	14133.3	11417.2	12952.6	13716.4	17269.7	16483.3	19025.4	16074	14845.8	17181.3	15604.8	16723.6	14182.7
Q6Y1H2	HACD2_HUMAN	4781.42	3661.07	4574.41	2625.06	2716.59	2730.06	4166.8	1294.14	1913.67	3665.85	2488.52	2271.28	2985.42	2964.27	0	2836.92	2154.68	2776.57	4458.64	3081.89	1972.71
Q6Y288	B3GLT_HUMAN	0	0	0	351.291	0	212.002	0	527.237	0	0	0	0	0	0	0	0	0	518.194	167.853	0	0
Q6Y7W6	GGYF2_HUMAN	1219.69	1745.79	0	0	1638.93	1384.94	1406.27	2370.71	2233.38	2629.41	700.468	1819.69	1958.03	2732.05	1640.68	1152.34	1093.25	2132.52	1812.93	996.42	3630.1
Q6YHK3	CD109_HUMAN	9165.3	11757.4	12129.7	11987	10376.3	10222	10076.7	8100.4	7456.14	8016.59	8773.05	7805.43	7216.34	8254.05	11255.6	11513.4	9054.66	10308.6	9208.86	10230.4	7324.39
Q6YN16	HSDL2_HUMAN	19566.2	18076.1	18861.9	20455.9	22676.3	18101.5	22271.9	20122.9	20021.4	20136.7	15362.3	18658.6	20492.2	20712	25506.4	25099.3	19314.3	18735.6	21269.3	21211.7	22485
Q6YP21	KAT3_HUMAN	671.825	0	905.94	325.17	714.459	585.228	750.284	0	0	0	854.549	0	0	1131.23	0	0	615.797	1202.88	601.465	384.635	768.874
Q6ZMW3	EMAL6_HUMAN	0	0	9645.54	0	0	0	0	8127.89	11114.8	9792.69	10538.7	9701.28	10475.6	10612.4	7169.53	8910.33	7944.52	9442.61	0	0	0
Q6ZNB6	NFXL1_HUMAN	0	0	0	1005.6	1170.46	333.985	404.736	0	0	0	0	0	0	0	0	0	391.658	0	0	0	0
Q6ZNE9	RUFY4_HUMAN	0	0	0	0	0	0	0	0	0	0	0	0	0	0	0	0	1063.34	0	0	1512.84	0
Q6ZRP7	QSOX2_HUMAN	847.762	1108.41	1461.6	1203.63	1608.71	834.022	2194.51	1332.26	1032.29	1233.99	2010.94	1324.98	2221.94	1937.89	2419.59	1694.13	1059.63	2360.3	1279.35	1802.64	2682.21
Q6ZRS2	SRCAP_HUMAN	1124.78	1118.02	2535.84	0	938.236	1025.32	491.022	0	545.944	1178.92	0	530.177	0	0	0	863.817	0	0	0	0	0
Q6ZSJ8	CA122_HUMAN	1356.67	1928.16	2054.69	2128.75	1246.8	1752.08	2155.23	2584.83	1383.36	1383.99	1374.05	0	2185.51	2437.33	1929.22	2820.02	2434.92	1894.21	2170.44	1955.31	2256.8
Q6ZVM7	TM1L2_HUMAN	0	0	0	0	0	309.002	0	0	552.031	0	0	0	0	0	0	0	0	0	0	0	0
Q6ZW49	PAXI1_HUMAN	0	0	0	0	0	0	0	0	137.056	0	0	0	0	0	0	0	0	0	0	467.383	0
Q6ZXV5	TMTC3_HUMAN	1452.82	943.741	0	1827.08	701.138	753.312	464.449	1789.59	860.482	1691.29	632.834	946.96	1476.29	0	628.864	0	697.623	1285.16	1405.95	0	1668.25
Q709C8	VP13C_HUMAN	0	0	0	0	0	0	0	0	0	884.265	0	0	935.408	0	0	0	420.38	0	0	551.229	783.616
Q70CQ2	UBP34_HUMAN	179.165	0	0	0	0	519.004	0	0	0	0	0	0	0	0	0	372.325	0	0	0	0	0
Q70E73	RAPH1_HUMAN	0	0	0	0	173.094	0	0	0	409.265	0	0	0	0	376.362	0	340.972	444.01	0	0	0	0
Q70IA6	MOB2_HUMAN	0	0	937.404	617.673	0	258.247	426.951	0	340.148	0	0	0	325.245	1221.26	0	865.821	0	0	0	262.363	0
Q70J99	UN13D_HUMAN	0	708.82	307.468	1046.29	226.855	482.89	0	2733.44	1279.4	408.185	0	1220.29	780.069	0	0	413.681	1651.36	0	950.705	324.801	0
Q70UQ0	IKIP_HUMAN	6248.58	5905.49	5760.16	5212.47	4938.16	4022.56	5087.05	6376.33	5179.87	7236.2	5451.41	6062.29	5851.09	4805.35	5237.76	7836.55	8078.36	7780.91	4074.67	6214.01	4941.54
Q712K3	UB2R2_HUMAN	935.783	1175.46	1935.15	1518.67	0	2084.78	1329.33	1264.61	0	0	502.337	919.395	854.86	1846.9	979.658	766.963	2233.82	1016.31	1413.59	1300.86	1230.58
Q71RC2	LARP4_HUMAN	4164.2	2887.92	1695.25	2596.45	2918.91	3114.26	2983.35	3756.65	2733.23	3662.05	3142.18	3583.42	3111.8	2917.55	3549.86	4253.32	2224.27	2138.7	2685.35	2842.39	3376.16
Q71SY5	MED25_HUMAN	0	0	0	0	0	0	0	340.587	0	229.589	0	735.68	0	0	0	0	0	926.994	0	0	0
Q71UM5	RS27L_HUMAN	7109.57	5509.8	6500.07	3733.08	4042.07	4596.62	5567.23	3463.07	4209.42	4515.28	4275.57	3453.65	4632.38	3717.88	5239.33	3665.55	4524.64	3241.74	3921.24	6115.58	5054.92
Q75N03	HAKAI_HUMAN	0	0	859.934	0	0	0	0	802.4	0	0	0	0	401.153	0	0	0	0	692.845	0	0	0
Q75QN2	INT8_HUMAN	0	0	0	0	0	372.001	596.404	0	0	0	0	0	0	351.059	0	0	0	0	0	0	0
Q76FK4	NOL8_HUMAN	1245.69	1428.48	704.01	1630.04	1179.02	1352.86	682.348	1021.17	0	0	1917.21	785.299	0	0	0	0	0	0	1330.25	826.722	872.175
Q76LX8	ATS13_HUMAN	0	0	0	0	0	0	0	1241.12	0	0	0	2101.15	0	574.031	0	0	0	0	0	0	0
Q7KZ85	SPT6H_HUMAN	3550.37	9089.38	2759.01	5221.84	6532.51	5171.06	3501.83	3228.34	1886.2	4969.38	2363.79	2580.02	4745.23	2246.02	4454.09	3718.08	6685.31	7427.61	3974.75	4951.22	3839.44
Q7KZF4	SND1_HUMAN	63469.7	65412.1	66136.4	71636.7	67192.2	61377.4	60426.6	62674.3	58754.7	60925.2	65566.2	65733.9	65871.1	64953.2	74709.3	65922.5	73550.6	79400.4	77078.7	70762.4	69195.5
Q7KZI7	MARK2_HUMAN	1841.17	1131.35	1056.98	2031.71	915.678	659.45	1302.03	1168.15	1259.49	1831.59	0	1359.08	547.054	793.362	2517.93	1973.55	1211.9	1425.08	2226.3	4037.28	874.62
Q7KZN9	COX15_HUMAN	0	0	0	1636.06	1085.35	0	0	0	523.478	0	0	0	0	0	703.719	0	0	0	1419.45	910.166	1334.98
Q7L014	DDX46_HUMAN	50783.1	47709.8	55009.1	54357.1	53594	53821.7	53412	47749.6	49896.8	54431.6	52415.2	51420.3	55344.6	49346.6	60375.9	52147.5	53463.9	56887.7	53228	54231.3	50047.8
Q7L0Y3	TM10C_HUMAN	14220.9	15071.5	16694.2	13874.2	12843.4	14716.8	16687.2	15664.9	14668.9	13017.6	18514.3	15342.2	14777.4	13699.8	15250.8	16171.5	14805.7	17964.5	16733.7	16551.8	16327.2
Q7L1Q6	BZW1_HUMAN	55626.1	61036.4	59967.5	65422.4	57748.1	63010.5	62807.5	66062	47469	56506.6	59867.2	62029	54016.2	53343.2	55338.3	56151.8	60299.6	61837.4	60071	61826.1	62304.4
Q7L1Q6;Q9Y6E2	BZW1_HUMAN;BZW2_HUMAN	518.171	0	740.173	0	363.341	455.002	541.39	1146.83	315.99	0	940.138	0	0	0	443.238	0	308.71	0	122.24	653.632	0
Q7L1W4	LRC8D_HUMAN	0	0	0	0	0	0	0	0	0	0	271.049	0	457.009	0	0	0	0	0	0	0	0
Q7L266	ASGL1_HUMAN	0	0	0	0	0	0	0	0	0	0	0	0	0	506.033	0	397.802	0	0	290.093	0	230.524
Q7L2E3	DHX30_HUMAN	11686.1	13906.6	15658.4	13111.8	14475.6	11029.9	13006.3	13853.9	13893.7	13647.2	14151.4	14819.9	13298	13638.3	10734.7	14606.5	14681	12663.4	10464.6	13344.5	12921.4
Q7L2H7	EIF3M_HUMAN	6768.15	7405.68	7734.32	8660.3	8406.37	7385.56	7273.31	11043.7	8025.14	7915.08	8861.47	10461.8	8262	8538.72	10134.7	9174.57	8240.71	6998.04	7821.09	9608.77	7164.32
Q7L2J0	MEPCE_HUMAN	5592.94	5083.68	3238.85	4634.07	6562.35	6762.99	6066.08	2973.67	5840.71	5233.87	3622.21	7317.25	5461.57	3340.71	7276.91	4674.53	6219.92	4247.44	5182.76	7174.17	4055.71
Q7L4I2	RSRC2_HUMAN	1272.69	1474.49	1002.82	1408.53	1239.25	1018.1	1635.42	1387.96	1977.63	1499.69	1907.25	2169.36	2178.07	2429.39	1580.53	1841.79	2335.54	1393.21	1837.58	1890.33	4272.08
Q7L523	RRAGA_HUMAN	0	0	392.541	0	870.147	251.001	713.933	0	0	0	0	0	0	0	1191.07	0	0	0	0	0	0
Q7L576	CYFP1_HUMAN	7673.85	5621.52	6589.36	7548.19	6823.01	6770.62	7777	5007.69	5705.15	4062.57	5494.68	6667.93	6283.14	5694.11	8304.91	7641.18	5991.06	7876.73	6547.04	4841.47	7789.2
Q7L592	NDUF7_HUMAN	0	0	494.228	683.797	1339.64	515.068	1292.7	630.683	1030.55	835.318	1510.74	336.38	645.906	1025.56	0	0	0	577.244	422.097	0	754.883
Q7L5D6	GET4_HUMAN	783.785	988.232	1252.57	0	1753.37	553.355	792.008	868.629	0	665.302	587.511	446.745	1045.77	565.817	0	1379.07	1064.39	900.315	1013.38	692.659	608.387
Q7L5L3	GDPD3_HUMAN	6519.89	1844.91	3288.69	2631.72	3822.36	2936.25	1890.11	1862.15	3515.11	977.787	1564.61	3021.69	3039.18	2342.04	4406.13	1740.48	1926.49	2900.3	3843.38	2185.11	2206.38
Q7L5N1	CSN6_HUMAN	3515.46	2967.3	4134.61	4937.43	3267.68	3243.37	4116.37	3811.08	4837.49	3452.4	6113.78	4629.36	4074.14	3186.05	5661.87	4282.62	3981.96	4724.37	3119.7	4389.31	3714.89
Q7L5Y1	ENOF1_HUMAN	2305.57	2944.53	7698.36	1385.18	1112.05	1061.42	1530.42	2128.51	1828.78	1410.05	1430.09	0	1739.53	2187.64	0	0	1696.69	0	2072.91	2004.71	1756.29
Q7L5Y9	MAEA_HUMAN	0	0	0	0	0	175.001	196.301	0	580.584	0	0	0	0	248.272	0	360.57	0	508.598	184.274	0	0
Q7L775	EPMIP_HUMAN	582.021	383.037	750.49	0	0	0	522.279	0	215.435	0	922.043	0	0	0	0	0	0	0	0	0	0
Q7L7V1	DHX32_HUMAN	0	338.947	0	0	556.709	0	0	0	0	0	0	0	0	0	0	0	0	0	0	0	0
Q7L7X3	TAOK1_HUMAN	621.791	793.678	916.567	0	0	0	721.446	0	0	0	0	0	0	0	0	0	0	0	0	0	0
Q7L8L6	FAKD5_HUMAN	173.895	0	0	0	0	622.005	562.646	0	0	0	532.622	0	0	580.356	0	0	0	0	0	0	0
Q7L9L4;Q9H8S9	MOB1A_HUMAN;MOB1B_HUMAN	4171.23	3520.74	3519.43	3964.77	4748.81	4146.88	3069.31	4612.5	4733.52	3815.11	3171.8	4518.16	4097.27	3839.08	4221.02	4166.16	5757.77	4356.65	4502.62	4121.62	2588.69
Q7LBC6	KDM3B_HUMAN	1995.01	1432.8	3590	1548.2	1801.06	2018.09	2092.92	0	0	1111.15	3176.81	2273.48	1971.43	2019.7	1141.82	2591.73	3265.05	1297.88	1800.86	2254.61	1225.29
Q7LBR1	CHM1B_HUMAN	9489.9	9086.6	11233	9199.02	10101.2	9134.68	11205.1	8495.75	12391.5	8620.85	10896	10680.1	9503.02	9217.31	12040.3	12429.1	11401.4	10680.2	13931.3	12539.4	7887.36
Q7LGC8	CHST3_HUMAN	0	0	0	0	0	160.001	0	0	0	0	0	0	154.029	0	0	0	0	0	0	0	0
Q7RTR2	NLRC3_HUMAN	0	0	0	0	0	0	0	0	0	0	0	0	0	0	1772.95	0	0	0	0	1526.9	0
Q7RTV0	PHF5A_HUMAN	5627.55	6885.29	5969.32	5237.67	7342.24	7871.5	6868.56	6309.76	6988.53	8003.07	6528.86	4908.83	5751.25	10374.8	8531.03	6478.09	5867.89	6190.9	6641.61	7415.83	8449.05
Q7Z2E3	APTX_HUMAN	0	0	0	0	0	0	0	0	1214.45	1234.57	0	0	0	1071.75	0	0	0	0	0	0	0
Q7Z2K6	ERMP1_HUMAN	23480.6	24104.1	27442	30020.1	22401.5	25566.3	25811.2	23860.7	22116.9	25100.1	25261.2	25557.5	23371.9	26509	35310.6	31843.4	27945.9	26688.9	29881.1	28283.8	29140.2
Q7Z2T5	TRM1L_HUMAN	5373.37	6955.36	3750.85	3832.1	5409.57	4681.85	3886.31	4825.34	5059.5	5533.37	6333.48	3141.58	3237.21	4605.15	4665.82	3625.99	5914.57	4850.9	4567.78	5366.28	5839.34
Q7Z2W4	ZCCHV_HUMAN	13465.9	15754.8	14079.4	10566.2	10440.8	12446.7	12578.7	10330.8	13346.6	15034.4	12827.5	12988.9	10995.6	12714.5	9813.94	11503.6	12354.3	13077.1	15129.3	14932.7	11675.5
Q7Z2W9	RM21_HUMAN	3438.62	3378.55	3466.04	5258.51	3370.23	3548.77	2204.46	4776.27	1828.15	2062.39	2241.65	0	1892.55	3591.04	3533.31	3206.99	4413.25	3345.39	2939.97	3307.2	2542.51
Q7Z2Z2	EFL1_HUMAN	4386.93	4021.05	4781.78	5437.55	6335.87	3922.3	6098.77	4778.15	5365.83	5701.92	5899.04	5325.07	4927.99	4950.77	6145.9	7356.35	9671.16	6064.75	5550.72	5476.3	7736.66
Q7Z392	TPC11_HUMAN	0	0	0	0	600.372	0	377.598	0	0	0	0	0	0	0	0	0	0	692.843	0	996.264	0
Q7Z3B4	NUP54_HUMAN	2010.79	2152.03	2801.53	2354.12	2678.74	2208.93	2728.59	1981.16	3949.16	2036.47	3089.09	3583.92	3024.49	2838.73	3618.29	3983.53	2298	3513.07	2781.84	3292.08	2541.73
Q7Z3C6	ATG9A_HUMAN	0	0	0	0	756.314	1581.01	0	0	0	0	0	0	0	0	0	0	0	0	0	0	0
Q7Z3J2	VP35L_HUMAN	0	0	0	0	0	0	0	0	0	0	0	0	0	0	0	382.123	0	0	0	347.901	0
Q7Z3K3	POGZ_HUMAN	2431.38	1792.38	2218.51	1435.95	601.472	1142.49	1388.03	1378.57	2181.66	3884.16	0	3519.75	1806.03	2231.42	1768.7	2309.45	1515.06	2906.81	1325.46	452.545	3637.45
Q7Z3T8	ZFY16_HUMAN	326.713	0	0	0	0	0	0	0	0	0	0	0	0	0	523.064	0	0	0	842.912	530.637	0
Q7Z3U7	MON2_HUMAN	488.819	0	372.6	1382.24	163.913	713.391	0	651.54	1777.79	255.237	0	0	0	1477.66	0	921.779	2196.35	363.785	609.91	510.17	455.035
Q7Z406	MYH14_HUMAN	0	3076.85	2025.92	1967.56	2587.05	2358.02	3182.08	2222.48	2604.06	2858.75	3241.21	1959.96	3911.67	2829.03	3896.71	3727.17	2380.12	3170.58	4729.07	3398.2	2898.75
Q7Z417	NUFP2_HUMAN	4603.21	4462.69	2746.08	5496.1	3938.89	4027.5	3893.92	5151.63	3938.26	6310.27	4913.35	3948.45	3987.24	4170.55	5419.64	6237.44	5399.57	6556.23	5861.48	4824.91	4900.42
Q7Z422	SZRD1_HUMAN	969.593	1995.04	0	0	1370.72	1917.01	1841.73	0	0	0	0	0	0	0	0	0	0	0	0	0	0
Q7Z434	MAVS_HUMAN	1910.88	1527.27	1497.51	1511.56	860.779	1446.25	1294.57	1242.76	2028.93	802.404	1935.08	840.602	2561.13	1062.07	2428.47	1464.36	1063.26	2524.3	1741.26	1584.54	1916.36
Q7Z460	CLAP1_HUMAN	353.813	781.842	348.236	0	0	884.453	0	1322.09	0	342.591	98.2474	0	740.389	438.83	645.015	0	1190.54	397.188	0	0	186.104
Q7Z478	DHX29_HUMAN	1757.64	2163.72	1318.87	1386.37	2736.99	2219.23	2902.52	1298.83	1907.82	3961.77	3639.78	1415.25	937.516	1588.13	2600.8	2818.51	5951.78	0	0	2892.69	0
Q7Z4G1	COMD6_HUMAN	0	0	0	0	0	761.618	0	444.7	269.631	671.755	0	0	0	0	2096.41	2045.23	0	0	0	0	0
Q7Z4H3	HDDC2_HUMAN	0	0	0	0	581.659	274.002	0	0	0	0	0	0	0	0	0	0	0	0	0	0	0
Q7Z4H7	HAUS6_HUMAN	0	0	817.977	363.58	387.814	0	762.761	0	0	624.813	0	0	849.953	0	0	0	0	595.591	0	0	0
Q7Z4H8	PLGT3_HUMAN	0	786.985	97.2338	2057.38	2405.99	799.095	1535.29	0	833.688	1031.98	1346.57	618.443	1789.8	690.288	0	3062.03	464.806	0	2047.25	1445.61	3356.46
Q7Z4Q2	HEAT3_HUMAN	3771.62	4535.24	3553.78	2658.02	4066.7	3775.68	3874.75	2726.26	5015.49	2339.56	4374.68	3421.1	3003.47	2176.03	5291.07	2995.11	3810.31	3207.05	3080.46	4303.06	5272.54
Q7Z4S6	KI21A_HUMAN	3001.25	363.454	1040.66	538.249	311.427	1160.33	810.222	849.103	538.225	0	1742.51	894.942	684.383	428.572	0	1222.42	1165.47	1015.14	565.953	1546.65	342.47
Q7Z4V5	HDGR2_HUMAN	4366.97	6423.42	5188.11	3371.77	4240.91	4321.76	4065.74	2758.35	4673.23	3649.49	5002.39	3872.87	4773.73	4511.83	4851.99	4819.18	4247.84	5911.39	4713.26	4576.81	3577.28
Q7Z4W1	DCXR_HUMAN	968.183	979.363	3323.01	1140.55	922.558	0	1370.34	1677.79	2833.41	1104.84	1297.55	167.163	419.518	454.337	0	3355.57	8425.18	4696.45	0	5805.56	2806.48
Q7Z569	BRAP_HUMAN	234.673	318.634	0	835.864	0	745.536	145.392	0	0	608.584	0	648.165	0	284.303	0	0	0	0	0	0	0
Q7Z5K2	WAPL_HUMAN	543.127	0	0	855.059	1347.85	790.693	555.599	0	1138.59	935.711	1237.15	635.369	1512.56	1212.81	1897.58	2082.78	1308.94	984.172	0	905.599	0
Q7Z5L9	I2BP2_HUMAN	939.501	591.781	827.261	1910.09	1360.38	551.852	1043.92	0	0	0	0	0	917.581	1726.75	0	841.882	1570.41	762.651	1641.33	1741.37	1317
Q7Z5L9;Q9H1B7	I2BP2_HUMAN;I2BPL_HUMAN	943.456	905.828	1036.79	543.015	0	493.911	492.172	0	443.313	1004.19	0	328.116	0	1240.77	0	829.319	0	1742.86	0	937.882	0
Q7Z6E9	RBBP6_HUMAN	1732.72	1672.25	1311.63	1050.71	1940.13	1169.1	1327.13	1462.38	0	1087.42	1834.55	1540.31	1019.35	497.012	2978.78	0	2349.76	1244.05	2792.14	1689.71	2989.49
Q7Z6I8	CE024_HUMAN	0	0	0	0	0	0	0	0	1029.83	0	0	847.147	0	640.447	115.536	0	0	0	0	0	0
Q7Z6J9	SEN54_HUMAN	1109.16	0	1749.3	455.624	0	997.281	0	0	0	0	670.373	823.427	738.662	443.604	717.443	975.648	1171.5	0	540.039	801.208	1736.53
Q7Z6K5	ARPIN_HUMAN	2348.64	1843.84	1965.11	2378.21	1890.06	1213.93	2283.51	2538.3	1866.23	1935.81	1674.33	2080.96	1136.24	1148.13	1768.28	0	1378.39	1699.5	0	2186.26	2481.29
Q7Z6M1	RABEK_HUMAN	1669.38	0	2690.26	983.371	1306.02	907.391	629.16	0	1279.34	0	1522.13	749.032	1217.31	334.279	0	1870.56	1477.76	1962.99	1232.48	1483.69	1025.94
Q7Z6Z7	HUWE1_HUMAN	75501.3	69934.2	75128.7	68025.5	70439.3	65178.6	78900.4	66368	71034.6	65298.8	68974.3	73630.6	69823.6	64480.3	82811.3	77305.3	77341.2	81579.9	79094.8	78641.4	79166.9
Q7Z739	YTHD3_HUMAN	999.545	929.083	1557.23	1161.79	2331.89	872.573	1582.66	624.202	0	2101.86	1602.92	0	358.917	243.442	1145.98	2078.2	1582.15	0	1037.07	647.337	907.691
Q7Z739;Q9BYJ9	YTHD1_HUMAN;YTHD3_HUMAN	0	611.155	0	0	0	1138.01	0	0	0	0	0	0	0	1342.56	0	1091.5	0	0	499.907	2561.82	1988.7
Q7Z739;Q9BYJ9;Q9Y5A9	YTHD1_HUMAN;YTHD2_HUMAN;YTHD3_HUMAN	2187.76	3804.28	4907.05	4438.49	3528.24	3727.49	4105.6	4911.27	3562.08	5309.97	4976.97	4441.44	4695.63	4291.73	3227.32	2881.28	4163.38	5136.78	4345.94	3675.45	6196.53
Q7Z739;Q9Y5A9	YTHD2_HUMAN;YTHD3_HUMAN	1796.89	965.08	756.31	0	1025.99	689.668	499.191	0	774.15	0	0	1113.1	780.477	804.419	3300.28	930.36	1144.52	866.418	0	1092.33	1050.97
Q7Z7C8	TAF8_HUMAN	0	310.128	0	0	667.789	392.918	0	417.955	0	475.73	363.169	478.977	0	0	361.683	0	0	931.195	0	0	200.506
Q7Z7E8	UB2Q1_HUMAN	0	0	0	0	0	0	0	0	0	0	0	0	0	0	0	229.275	0	0	235.359	441.027	301.057
Q7Z7F0	KHDC4_HUMAN	0	0	0	0	0	316.002	440.114	0	0	0	0	0	0	0	0	0	0	0	0	0	992.628
Q7Z7F7	RM55_HUMAN	716.778	1322.82	1701.27	1287.76	1219.65	1075.02	0	0	1853.45	1365.09	0	0	1184.07	1035.41	1703.17	0	702.757	1589.66	0	1494.42	0
Q7Z7H5	TMED4_HUMAN	9345.94	6323.89	6626.5	4309.4	4810.92	5858.56	9400.53	5362.87	5678.09	5828.43	6446.94	5753.52	5617.94	4370.89	7263.75	6703.88	8146.02	7338.91	8100.15	7243.12	5332.1
Q7Z7H8	RM10_HUMAN	1800.45	2021.29	1613.92	2768.14	2100.63	2845.9	2794.23	2488.78	2570.12	0	3173.53	0	2709.9	3181.41	3007.54	1753.75	1491.03	0	1275	2490.24	0
Q7Z7K0	COXM1_HUMAN	0	0	0	0	0	372.036	933.753	0	0	589.822	0	210.684	949.386	0	0	0	0	1062.69	0	1351.96	0
Q7Z7K6	CENPV_HUMAN	3419.72	3056.68	2884.78	4668.54	3253.44	2101.99	2307.1	1872.36	2410.58	3161.82	695.381	3709.14	2464.24	2673.96	2451.11	2884.48	2269.26	1851.17	4157.43	2546.98	2922.88
Q7Z7L1	SLN11_HUMAN	244.854	0	701.692	602.804	0	0	1018.63	0	0	0	0	345.856	173.695	499.662	0	0	0	527.754	0	0	0
Q7Z7N9	T179B_HUMAN	0	0	0	0	0	0	0	0	0	0	500.398	0	0	253.016	0	0	0	0	0	0	0
Q86SE5	RALYL_HUMAN	0	5461.76	5073.11	4133.03	4442.75	4363.04	0	2982.54	0	0	0	0	0	0	3814.79	4583.54	0	4391.22	2691.12	0	0
Q86SF2	GALT7_HUMAN	1540.76	1945.29	1027.23	0	1273	1451.94	1263.21	880.815	1136.46	1578.6	610.946	850.232	1508.54	0	1559.01	1332.26	1202.64	1055.28	1175.27	1246.91	1759.28
Q86SQ0	PHLB2_HUMAN	1175.67	1056.39	1316.22	1754.72	1594.34	1442.97	989.567	1686.45	1178.43	1553.6	1483.49	1315.96	1503.36	1341.95	4170.99	1438.04	948.343	971.702	862.972	940.993	914.371
Q86SX6	GLRX5_HUMAN	233.603	0	675.064	0	0	0	0	819.845	1879.35	427.009	1182.27	1102.19	619.041	1000.22	0	0	0	613.904	0	0	0
Q86SZ2	TPC6B_HUMAN	0	0	0	0	0	0	0	802.398	1343.91	0	0	0	0	0	0	0	0	0	0	0	0
Q86T03	PP4P1_HUMAN	0	0	0	0	0	0	0	0	0	1348.83	0	0	931.848	0	0	0	0	0	0	0	0
Q86TB9	PATL1_HUMAN	3228.49	2862.11	1229.9	2735.41	2692.29	1655.31	2433.88	2369.73	1246.71	2457.97	2847.93	1834.05	3638.31	1810.59	2151.95	1887.07	1705.22	4104.92	2208.73	2063.98	2905.17
Q86TC9	MYPN_HUMAN	6531.55	8589.65	4841.42	5279.6	6029.4	3547.36	8271.93	2421.37	4342.5	4419.11	4379.18	3358.14	3781.47	6033.68	4872.09	4311.23	4152.64	3869.3	5504.62	3708.71	4819.7
Q86TC9;Q8WX93	MYPN_HUMAN;PALLD_HUMAN	1977.84	1677.17	1304.04	1373.83	1506.38	1685.01	1241.57	0	1439.09	1433.08	1048.18	958.611	1621.54	2337.23	1983.02	1410.92	1187.2	880.929	1800.76	1119.26	1481.2
Q86TI2	DPP9_HUMAN	2671	3056.44	3066.91	3802.9	3687.77	3089.4	2130.82	3636.67	2946.49	2042.1	2960.89	2687.27	2311.96	2318.02	3181.46	2373.86	2541.13	4142.01	1777.3	2655.68	2036.62
Q86TM6	SYVN1_HUMAN	1961.7	1388.1	2103.5	0	1774.12	0	1870.93	1332.85	1508.19	1296.55	938.827	802.062	1300.92	0	0	0	0	0	0	0	0
Q86TP1	PRUN1_HUMAN	0	0	962.261	502.99	573.647	573.809	395.086	453.751	0	0	0	911.211	1269.26	0	0	658.186	848.149	570.244	0	635.318	0
Q86TU7	SETD3_HUMAN	4715.97	3828.41	1639.67	3643.27	5127.46	2030.67	2136.23	2605.05	1314.8	2036.2	2690.91	1733.73	3364.47	1740.16	2290.82	2361.49	3825.04	1742.33	2758.46	2497.63	2980.93
Q86TX2	ACOT1_HUMAN	6203.33	5730.57	6469.93	6436.72	7127.87	6476.62	6087.83	8246.75	7060.27	5293.31	5734.5	5678.56	4441.75	7315.87	5000.33	6868.02	8141.4	7031.31	6800.3	7262.99	6788.35
Q86U38	NOP9_HUMAN	2003.89	1221.3	1854.05	1841.13	2377.29	1866.09	943.761	1694.21	924.139	1937.95	1688.84	2507.05	2378.66	1575.37	1563.25	1267.87	0	2140.82	0	2138.83	1126.66
Q86U42	PABP2_HUMAN	9260.95	10606.8	10120.4	8775.85	8762.84	9278.37	10826.5	10809.7	9480.18	9886.73	10909	10962.3	8875.8	11929.3	10429.9	13146	14082.2	7202.22	12744.7	7995.71	9498.71
Q86U44	MTA70_HUMAN	489.846	0	1980.94	983.175	852.007	1232.18	563.257	1466.45	1008.03	0	676.252	1358.66	0	1346.5	0	1512.25	656.318	1007.61	778.652	747.9	0
Q86U86	PB1_HUMAN	1961.38	3469.19	3665.12	2265.9	3982.69	2064.39	3158.19	2940.72	1703.33	590.575	1704.66	1710.98	1580.51	2496.42	2237.61	1613.96	4121.91	2995.53	3729.83	3093.44	3427.72
Q86U90	YRDC_HUMAN	1401.74	384.373	1720.34	1385	1135.24	802.964	1384.05	2338.22	872.749	0	0	955.825	1145.71	0	0	1057.45	813.981	0	1172.27	857.305	0
Q86UE4	LYRIC_HUMAN	10085.5	10329.4	11114.1	10775.4	11370.8	8695.46	11653.2	12375.6	13103.5	11083.8	13632.1	11069.9	12961.8	9156.45	11982.3	14674.4	17850.8	16050.6	14628.4	11427.4	11725.1
Q86UK7	ZN598_HUMAN	3549.8	2629.3	1240.31	2132.48	2103.57	2614.48	2902.26	2607.71	2741.27	1022.88	1849.37	1046.28	1090.07	2787.65	2485.34	2552.94	2331.5	2463.63	1979.41	3680.8	2810.53
Q86UL3	GPAT4_HUMAN	497.081	0	0	676.446	545.47	828.215	863.54	1033.34	966.419	0	0	0	0	1115.39	1272.74	913.674	0	1591.11	482.579	803.829	0
Q86UP2	KTN1_HUMAN	47177.2	50443.1	56502	48426.4	52337.3	46272.1	51874.6	42850.9	53348.9	45094.7	45544.4	51555.4	55508.4	46276.2	58152.5	61290.5	54449	53649.5	59478.9	52333.2	56700.4
Q86UU0	BCL9L_HUMAN	0	0	0	0	0	0	0	0	169.416	0	0	0	0	0	0	0	0	0	0	0	163.431
Q86UV5	UBP48_HUMAN	871.423	1696.01	0	0	1382.4	809.814	0	0	0	625.998	0	0	686.337	0	0	1102.56	1040.6	0	0	475.661	0
Q86UX7	URP2_HUMAN	0	0	0	0	0	0	0	0	934.643	0	875.694	0	0	0	0	0	0	0	0	0	0
Q86V21	AACS_HUMAN	3975.8	4303.74	4494.68	3219.24	3300.11	3279.91	3535.42	4322.9	3266.01	4852	3047.6	2041.2	3025.38	5407.34	5347.29	4353.75	4214.88	3990.8	6628.49	6837.86	4057.08
Q86V48	LUZP1_HUMAN	0	3946.5	1358.05	2350.25	1304.32	814.546	2058.51	1422.36	1182.57	3877.31	3864.98	828.226	1308.74	1676.38	1561.97	1731.56	2621.81	1762.18	1713.48	1244.45	2014.52
Q86V81	THOC4_HUMAN	13191.1	14236.9	19111.3	17194.3	14413.5	16868	17418.5	17834.7	14844.5	20015	19693.8	17758.9	14953.5	16572.3	14082.4	18649.5	21833.8	17426.3	12880.5	13916.5	13667.9
Q86V88	MGDP1_HUMAN	1783.27	1428.32	1363.91	1517.98	1567.5	1202.44	1221.95	565.926	1344.29	2284.59	0	2076.76	930.961	0	0	1122.02	1735.97	0	0	0	656.678
Q86VD1	MORC1_HUMAN	0	0	1247.49	0	0	0	316.333	0	0	0	0	0	0	0	0	0	0	0	0	0	0
Q86VM9	ZCH18_HUMAN	2540.6	2475.16	1182.92	2435.61	2619.98	1645.62	1059.59	1109.58	2432.31	2131.78	2212.26	0	1757.52	1878.27	1730.46	0	872.518	2753.9	1769.04	2027.18	1745.85
Q86VN1	VPS36_HUMAN	844.433	0	1269.13	689.09	0	540.289	588.03	2352.66	885.738	763.977	1011.83	534.219	489.612	509.14	625.382	0	1580.95	0	0	0	0
Q86VP6	CAND1_HUMAN	73619	77109.8	78738.3	70780.9	80272.3	77822.4	69420.2	70977.1	61873.2	62002.8	72255.3	67939.3	71282	71014.8	61543.2	73144.2	75459.1	70691.4	70789.5	65791.2	64420.8
Q86VR2	RETR3_HUMAN	0	0	0	0	0	0	0	0	0	631.368	0	522.033	0	0	0	0	0	0	0	0	0
Q86VS8	HOOK3_HUMAN	635.195	0	0	3882.45	710.023	692.739	831.487	885.019	334.369	0	849.141	617.075	752.176	928.83	660.584	0	239.036	622.878	0	0	13005.8
Q86VU5	CMTD1_HUMAN	552.217	0	0	560.339	717.311	373.952	0	0	340.168	226.708	0	0	0	0	0	0	220.719	0	0	0	0
Q86VX2	COMD7_HUMAN	0	931.095	547.248	0	427.42	298.102	719.179	700.651	0	427.846	0	433.008	1080.26	569.477	1048.58	0	0	0	928.975	1218.07	696.968
Q86W34	AMZ2_HUMAN	0	0	0	338.096	430.396	0	290.075	0	0	0	0	0	0	0	0	554.57	0	1038.31	0	0	0
Q86W42	THOC6_HUMAN	3962.13	4311.96	4491.44	4722.95	3038.44	3512.91	4102.87	5333.04	3458.65	4835.05	2597.5	2935.41	2724.8	4382.76	3639.75	4792.85	3184.96	3970.6	4857.41	4443.06	3314.29
Q86W50	MET16_HUMAN	952.77	0	0	1138.08	1086.05	1052.74	1336.95	606.701	1348.75	1553.62	957.084	857.345	759.77	1021.77	2739.98	1257.4	1095.45	642.155	1427.68	775.048	1182.9
Q86W56	PARG_HUMAN	0	0	0	0	0	823.46	603.666	0	0	0	0	0	0	0	0	0	0	0	0	0	0
Q86WA6	BPHL_HUMAN	1189.16	804.337	883.219	0	0	0	596.405	0	0	0	0	0	0	0	0	0	0	0	0	0	0
Q86WB0	NIPA_HUMAN	454.534	0	1371.09	229.112	208.655	563.811	0	857.416	146.574	0	1127.95	382.249	0	1030.01	795.497	952.345	608.583	407.419	818.471	357.989	620.449
Q86WC4	OSTM1_HUMAN	0	770.97	0	0	0	0	713.937	0	0	0	0	0	0	0	0	0	0	867.494	0	759.058	0
Q86WJ1	CHD1L_HUMAN	0	2354.2	1549.74	0	2388.44	2345.25	0	0	1071.22	1452.33	463.19	0	991.403	376.577	1822.02	0	1542.76	0	0	415.106	1000.08
Q86WQ0	NR2CA_HUMAN	0	0	0	0	0	0	0	0	0	0	0	0	170.956	0	0	313.537	0	0	0	0	0
Q86WR0	CCD25_HUMAN	2513.14	2446.36	2257.62	3151.72	1593.67	1458.87	1614.63	1100.95	950.727	1678.19	3322.42	1490.98	1165.35	638.437	3871.79	3078.63	2979.31	1789.35	1884.1	1885.81	3119.74
Q86WV6	STING_HUMAN	0	0	0	0	933.531	429.705	0	0	0	0	2187.95	0	0	0	0	0	0	808.447	263.345	0	0
Q86WX3	AROS_HUMAN	825.204	660.31	1204.28	900.408	1141.84	0	494.864	624.389	240.855	661.598	0	742.356	482.332	448.342	529.127	1099.69	867.837	784.73	514.5	1357.32	477.666
Q86X10	RLGPB_HUMAN	0	0	0	547.553	0	366.003	0	0	0	0	0	0	0	0	0	0	0	0	0	0	0
Q86X29	LSR_HUMAN	1433.96	2038.87	844.499	609.226	409.965	1703.18	1149.59	0	1316.58	2193.23	1541.34	1726.52	1786.56	1957.7	2324.86	2447.62	0	1468.55	2161.2	1569.93	1159.12
Q86X55	CARM1_HUMAN	5673.71	5303.13	7201.09	5916.45	8701.88	5062.26	5214.95	7779.58	4719.11	4753.44	4231.54	5921.02	5453.57	3760.25	6730.13	6044.22	4401.33	5960.43	5024.1	7092.03	5413.78
Q86X76	NIT1_HUMAN	4135.46	1994.71	3065.56	2374.52	3457.56	2817.56	2200.25	3648.07	2105.4	1037.56	2158.95	2633.38	1699.7	1606.43	2073.31	3000.15	1553.51	2891.33	1688.01	1549.78	2922.75
Q86X83	COMD2_HUMAN	0	934.296	206.251	0	0	470.003	0	548.403	0	864.66	642.557	0	0	426.965	0	0	0	0	0	0	0
Q86XI2	CNDG2_HUMAN	347.791	0	0	0	0	0	592.655	0	0	0	0	0	0	305.202	0	0	0	0	0	0	0
Q86XL3	ANKL2_HUMAN	1187.44	0	1033.76	1086.67	0	560.654	1191.53	0	977.231	0	1035.49	399.808	0	467.568	0	454.728	439.31	704.665	0	1075.21	641.997
Q86XP3	DDX42_HUMAN	14854.9	14400.1	19151.2	14527.3	17024.6	13886.4	14063.2	16390.9	13934.1	13013.8	17401.6	15213.5	14717.4	13181.2	14233.5	17639.8	16781.9	16600.9	15288.6	16768.9	15582.4
Q86XZ4	SPAS2_HUMAN	820.86	0	850.392	385.367	487.66	802.866	510.913	0	808.132	0	579.427	613.601	0	436.853	837.756	751.84	0	677.738	0	0	936.937
Q86Y07	VRK2_HUMAN	0	159.814	0	0	0	142.002	0	0	0	0	0	0	0	0	0	0	0	0	0	0	0
Q86Y37	CACL1_HUMAN	519.928	1141.53	653.683	0	0	0	0	0	0	0	0	0	0	0	0	0	0	0	0	0	0
Q86Y39	NDUAB_HUMAN	0	0	1439.68	965.103	1910.21	1696.54	0	797.849	961.112	0	736.505	0	0	402.494	0	752.319	463.344	487.335	1090.99	1180.49	0
Q86Y56	DAAF5_HUMAN	3271.13	5903.36	3275.05	3452.46	3870.64	2725.14	3017.56	3077.64	1586.74	5074.29	2361.07	2600.98	4944.72	2520.57	5360.26	3872.01	4039.46	3401.83	3975.79	3310.04	3720.26
Q86Y79	PTH_HUMAN	905.681	0	1113.21	0	1149.45	386.996	1082.12	663.196	594.766	1033.76	2360.87	735.865	824.576	892.415	509.286	999.424	886.893	943.707	0	577.983	505.193
Q86Y82	STX12_HUMAN	1165.52	0	1534.68	1625.55	1385.61	750.326	996.76	2186.12	610.861	0	732.707	652.47	1066.64	550.961	0	2277.04	422.662	486.35	278.589	628.297	356.461
Q86YF9	DZIP1_HUMAN	0	0	0	0	0	0	0	2830.53	0	2314.39	1730.54	3072.76	0	4125.73	3346.34	3394.04	3010.88	4721.31	3251.23	3717.97	3435.49
Q86YP4	P66A_HUMAN	2317.4	4167.55	4710.57	3342.78	3441.25	2136.93	3258.07	1870.98	2630.85	5951.7	1798.41	2046.03	2249.94	2633.63	2969.34	4714.69	3736.97	3591.1	3374.85	1871.27	4987.5
Q86YP4;Q8WXI9	P66A_HUMAN;P66B_HUMAN	625.318	792.045	392.543	1306.21	659.629	914.008	683.93	0	911.802	581.377	780.924	1066.36	614.424	991.507	651.203	672.148	670.778	1652.46	326.583	931.252	756.947
Q86YQ8	CPNE8_HUMAN	795.916	0	0	0	1225.13	969.098	934.604	0	0	0	0	0	1140.73	783.281	0	1003.34	0	0	0	0	306.124
Q86YT6	MIB1_HUMAN	0	0	0	0	0	0	0	0	0	0	0	0	0	0	0	448.75	259.165	0	0	0	0
Q86YV9	HPS6_HUMAN	1392.07	861.206	0	0	325.616	418.303	0	568.165	0	0	0	581.879	0	404.626	460.934	0	0	273.24	0	0	0
Q8IU81	I2BP1_HUMAN	0	651.15	1085.98	0	371.451	965.901	547.032	945.483	0	343.246	0	568.27	0	0	493.587	1036.96	687.251	0	1075.59	463.976	0
Q8IUD2	RB6I2_HUMAN	2753.8	2911.17	2034.77	4869.32	3171.93	2681.61	3331.63	2618.32	4555.07	3523.67	2707.87	4051.63	3178.21	3481.29	3781.95	4089.07	5338.53	4113.45	4935.53	2844.57	2952.37
Q8IUE6	H2A2B_HUMAN	506202	476977	470046	372716	360788	487818	360573	480024	426205	473419	484342	509318	495067	444854	466623	478720	467863	540653	504171	493427	517152
Q8IUH4	ZDH13_HUMAN	657.205	0	0	0	960.247	797.729	782.633	0	0	0	0	0	0	0	604.329	429.148	0	0	0	0	0
Q8IUI8	CRLF3_HUMAN	0	0	0	0	0	0	0	242.452	0	414.74	0	0	1122.21	537.658	0	0	0	0	0	0	548.785
Q8IUR0	TPPC5_HUMAN	1709.95	3093.8	0	1974.77	3073.15	699.575	2385.72	0	0	0	1499.71	1335.59	1961.46	800.31	879.167	965.805	1562.33	1973.86	1525.31	1724.9	1389.69
Q8IUZ5	AT2L2_HUMAN	10330	8995.22	9825.18	11704.7	9287.8	9068.06	9096.11	0	0	0	0	0	0	0	0	9137.66	10917.3	10204.6	10244.5	10911.5	11156.3
Q8IV08	PLD3_HUMAN	8036.7	10511.6	6677.02	9028.71	8606.08	7207.67	8608.15	6746.38	5304.59	5031.94	3506.3	3258.97	3256.35	9577.79	7568.55	9556.06	12397.4	8674.75	7197.56	7883.6	9056.42
Q8IV32	CCD71_HUMAN	0	0	0	0	0	0	0	0	0	0	0	0	0	0	2249.81	1483.42	2698.36	0	3097.97	3956.93	1104.45
Q8IV38	ANKY2_HUMAN	0	0	0	0	0	0	0	0	0	0	0	0	0	0	0	0	0	5007.27	0	0	4421.23
Q8IV48	ERI1_HUMAN	898.328	2231.55	1330.28	1787.15	1753.16	1329.33	1083.89	1411.26	0	990.689	8737.74	1142.02	1516.08	1226.93	2370.82	1610.02	1572.61	3510.78	1209.91	1294.15	1457.01
Q8IV50	LYSM2_HUMAN	856.617	519.797	459.018	849.476	0	555.097	402.994	0	717.8	0	1599.19	0	884.297	0	0	0	0	0	1062.72	0	1185.07
Q8IV63	VRK3_HUMAN	0	0	0	0	0	0	0	0	0	0	0	0	0	0	0	0	761.966	1493.11	1962.58	1256.23	0
Q8IVD9	NUDC3_HUMAN	0	0	734.857	820.507	0	0	0	0	0	0	0	0	0	570.527	0	0	0	0	0	834.114	0
Q8IVF2	AHNK2_HUMAN	3124.82	5745.55	4505.48	6887.19	3656.96	3889.08	3217.54	3569.1	4155.49	3713.5	5810.61	5136.72	5767.55	5771.86	4183.17	4746.09	3870.79	5112.7	7324.68	5746.23	5985.61
Q8IVI9	NOSTN_HUMAN	0	0	0	0	0	0	0	1662.52	0	2521.77	1446.22	1989.68	1318.55	876.067	0	0	0	0	0	0	0
Q8IVL1	NAV2_HUMAN	0	0	0	0	0	0	0	0	0	0	0	0	0	0	1947.31	2406.4	1899.9	0	1908.42	2841.19	3507.74
Q8IVM0	CCD50_HUMAN	1446.75	2608.15	1544.66	1923.54	1272.43	2071.5	1297.59	1299.61	831.759	2603.95	1708.07	2436.77	1709.25	0	1828.05	1638.24	0	2616.19	1814.56	2466.72	1310.26
Q8IVS2	FABD_HUMAN	0	0	554.075	1092.67	747.015	810.114	466.603	884.253	587.642	0	0	0	1102.32	0	0	788.591	0	722.23	261.822	658.509	1331.75
Q8IVT2	MISP_HUMAN	37527.8	29313.1	33930	30853.1	32072.8	30291.1	37393.6	33542.3	30006.2	33630	31517.5	33112.6	30825.6	32774.5	28673.3	31957.1	37178.2	27777.7	32865.8	32990.1	33446.9
Q8IW45	NNRD_HUMAN	1111.87	512.809	0	0	0	0	0	0	0	0	0	224.791	0	0	0	0	0	0	0	0	1722.06
Q8IWA0	WDR75_HUMAN	1039.23	2227.25	2086.11	4495.28	2884.85	5222.7	2954.89	1885.06	3212.99	2734.75	2185.99	0	1539.05	2592.26	1556.42	2110.05	2412.84	3377.96	3456.14	2323.96	2256.92
Q8IWA5	CTL2_HUMAN	2148.63	0	2701.9	3264.62	1936.28	2038.39	3043.48	2027.83	1824.3	1608.54	1969.05	1290.42	1401.56	1451.91	197.993	0	1222.13	0	1499.07	1481.12	845.98
Q8IWB7	WDFY1_HUMAN	0	0	0	0	0	0	0	0	0	0	0	0	0	0	546.169	0	0	0	481.665	0	0
Q8IWC1	MA7D3_HUMAN	3571.08	2450.71	2553.2	2950.8	1804.36	2117.45	2561.55	2689.69	1732.24	3311.08	4444.72	3154.52	2217.1	1876.64	2712.15	1381.07	3012.3	2171.83	0	3480.1	2449
Q8IWR0	Z3H7A_HUMAN	0	0	0	0	0	0	0	0	0	362.899	0	0	0	219.808	0	0	0	0	0	0	0
Q8IWS0	PHF6_HUMAN	6845.21	7580.7	7646.74	8123.94	9886.26	10284.3	8821	7103.69	8648.86	7806.36	7670.3	8498.89	7267.64	5820.25	9314.54	7441.62	8109.7	5749.88	8437.3	7670.29	7458.61
Q8IWT6	LRC8A_HUMAN	0	0	560.431	0	1193.6	237.662	105.599	0	1657.13	538.29	1522.42	0	0	1207.8	0	0	1134.42	0	0	486.507	0
Q8IWV7	UBR1_HUMAN	0	0	0	0	104.766	217.297	745.295	0	0	155.489	0	0	389.123	740.069	0	0	0	320.336	0	0	0
Q8IWV8	UBR2_HUMAN	0	0	0	0	0	0	0	0	0	0	0	0	0	0	1082	0	0	0	0	661.555	0
Q8IWX8	CHERP_HUMAN	4964.57	4601.33	2941.41	3766.41	2763.27	2944.22	3822.32	4107.75	4335.15	4089.99	3567.07	4684.66	3250.76	3887.88	2235.11	5276.83	2498.5	3243.1	5636.9	4110.33	3480.56
Q8IWZ3	ANKH1_HUMAN	2128.59	4564.54	1927.11	2542.58	3134.02	2560.3	3240.63	2892.23	2585.44	3033.37	3569.47	1261.43	2553.63	3157.18	3196.03	4002.62	2502.22	3653.1	2455.55	2210.06	1965.84
Q8IWZ8	SUGP1_HUMAN	888.426	624.895	440.009	0	706.352	1275.03	0	613.127	1957.58	670.937	553.626	0	0	512.326	1322.28	0	0	0	0	595.547	778.786
Q8IX01	SUGP2_HUMAN	0	0	0	827.201	0	728.974	630.083	222.174	0	0	1091.77	402.191	402.446	337.635	1278.88	232.329	407.549	508.668	154.968	806.892	609.443
Q8IX04	UEVLD_HUMAN	0	0	0	0	0	0	0	0	0	392.524	0	0	0	330.503	0	0	0	0	0	0	0
Q8IX12	CCAR1_HUMAN	16341	16779.1	16956.2	14029.2	17140.9	14110.2	16989.8	18327.7	16294.4	17205.6	15381.8	16680.7	10229.6	11693.3	16694.4	15077.7	16627.1	14603	15249.8	14222.6	16655.8
Q8IXB1	DJC10_HUMAN	1582.73	1319.62	1371.05	2240.47	1827.88	1049.45	1930.95	1809.4	0	0	0	1153.26	1913.34	1433.15	0	2453.98	1255.56	1200.75	969.391	2159.18	2875.27
Q8IXH7	NELFD_HUMAN	1116.21	1167.74	379.077	898.568	1086.04	829.738	779.649	1080.36	812.252	0	1170.49	1393.63	741.12	1060.98	1716.76	0	746.531	612.635	1002.39	0	0
Q8IXI1	MIRO2_HUMAN	1659.88	1757.03	1709.91	1944.26	3010.8	2015.83	1998.08	1531.58	1552.29	1468.36	1758.62	1549.41	2105.52	2343.14	2376.94	1047.53	3006.75	2013.65	910.598	2478.66	1772.29
Q8IXI2	MIRO1_HUMAN	810.571	436.897	1449.59	637.136	1104.69	1013.05	586.209	0	0	0	0	719.915	787.504	0	0	705.471	1150.99	954.911	0	287.91	751.012
Q8IXK0;Q8NDX5	PHC2_HUMAN;PHC3_HUMAN	505.877	0	156.352	0	436.635	536.005	272.572	504.146	0	0	0	505.315	306.365	0	0	0	0	0	0	0	0
Q8IXM2	BAP18_HUMAN	2646.39	713.669	1483.77	1518.18	2320.42	1207.83	2339.47	1274.06	1732.36	1026.83	3463.75	715.158	1012.03	944.742	1629.24	1195.34	1459.57	1685.65	1925.92	1524.85	2305.83
Q8IXM3	RM41_HUMAN	3715.29	3575.91	4932.99	2597.93	3115.5	4248.14	3044.74	1667.99	4550.96	4946.46	3214.43	3354.9	2691.53	4077.21	4384.05	4455.31	3827.38	3758.22	3955.59	3934.81	4532.3
Q8IXQ3	CI040_HUMAN	1078.5	1136.26	1222.53	394.17	0	0	981.504	0	0	0	0	0	0	0	0	1885.14	0	0	1251.59	1187.78	0
Q8IXQ4	GPAM1_HUMAN	480.422	0	0	0	0	683.193	0	158.114	160.554	508.584	0	0	659.655	0	0	0	0	549.713	391.929	433.138	0
Q8IXT5	RB12B_HUMAN	3042.94	1274.73	1904.53	3142.04	4816.94	2542.96	2957.1	1133.31	3134.79	3746.13	1756.03	1730.38	1644.97	1882.6	1505.38	1391.03	2149.51	0	2546.57	3851.89	2240.33
Q8IY17	PLPL6_HUMAN	613.032	625.355	1508.86	0	1123.18	0	0	0	1097.62	0	0	0	0	403.128	1260.15	1713.12	0	0	0	0	0
Q8IY37	DHX37_HUMAN	2454.6	1637.66	2514.33	1625.11	1452.23	2263.85	2132.96	1162.18	1576.62	2463.74	1768.31	1384.27	3459.29	2917.78	2377.49	2022.2	4644.87	2233.08	3608.63	0	1200.37
Q8IY45	AMN1_HUMAN	0	0	0	0	0	0	0	0	0	0	0	0	0	0	1941.01	2700.34	0	1554.58	0	1662.2	2196.86
Q8IY67	RAVR1_HUMAN	5232.76	6423.12	4990.4	5599.6	4200.59	5512.04	6043.26	6158	7231.06	7473.19	7046.45	6116.29	6421.22	4901.23	7037.23	5794.36	6309.85	5135.33	7006.58	7368.68	5919.89
Q8IY81	SPB1_HUMAN	12017.5	12458.6	14685	12863	15271.9	13692.6	14385.6	10367	13898.9	11196.7	12562	13618.5	15941.1	15316.5	14065.8	15116.8	15882.4	14065.5	12485.1	13711.5	13255
Q8IY95	TM192_HUMAN	0	0	0	0	0	0	0	398.574	547.207	664.945	745.686	0	520.613	0	0	0	0	0	0	0	0
Q8IYB3	SRRM1_HUMAN	5899.92	5645.14	5177.62	7430.63	5301.17	4334.63	3815.26	4274.28	3974.56	2782.43	4641.37	4789.75	6617.91	4760.8	6343.96	7159.04	7423.77	6982.69	4725.53	5237.74	4976.8
Q8IYB5	SMAP1_HUMAN	1404.24	1464.5	1220.86	778.204	888.525	810.169	262.209	749.961	0	0	854.997	0	617.839	200.228	1151.21	1608.93	654.115	700.556	860.887	1027.23	399.917
Q8IYB7	DI3L2_HUMAN	0	0	0	0	1064.08	0	933.878	967.994	0	845.115	0	645.794	573.618	0	0	750.637	0	0	0	438.583	0
Q8IYB8	SUV3_HUMAN	3326.29	3222.18	3526.47	2788.28	3268.45	3226.19	3229.28	5180.99	4867	3621.87	1876.12	5382.73	3712.42	2429	2373.09	3083.15	3936.08	4519.35	2748.07	2810.03	2115.1
Q8IYD1	ERF3B_HUMAN	1940.47	1257.65	2698.49	0	0	2105.79	2666.45	0	438.766	1248.89	0	0	2333.68	3511.03	1270.83	1451.24	1200.69	0	0	1754.31	2184.33
Q8IYI6	EXOC8_HUMAN	2279.6	1111.07	535.769	792.772	1017.48	1062.06	1196.35	1544.6	1555.44	1086.77	1481.33	1624.06	1476.75	773.003	1519.96	1520.44	2362.79	1199.42	636.695	1043.85	1723.41
Q8IYL3	CA174_HUMAN	0	711.259	437.452	0	1100.94	0	0	0	0	0	0	0	0	0	815.055	0	0	0	0	513.067	529.861
Q8IYQ7	THNS1_HUMAN	0	0	0	0	0	408.004	195.052	0	0	0	0	375.272	0	0	0	0	0	0	0	0	0
Q8IYS1	P20D2_HUMAN	1810.84	2647.1	2327.15	4047.98	2847.85	3698.57	2445.66	1256.12	2237.43	2409.95	2857.93	1869.46	2265.72	2139.12	3122.89	2141.83	2525.78	2966.48	2414.05	3797.14	2734.64
Q8IYT4	KATL2_HUMAN	0	0	16100.9	0	0	0	0	13802.4	11430.8	10424.1	14689.7	12712.8	12816.6	12208	0	0	0	0	0	0	0
Q8IYU8	MICU2_HUMAN	0	570.017	0	590.748	0	0	0	0	0	0	0	0	0	0	0	0	0	0	0	576.414	219.362
Q8IZ21	PHAR4_HUMAN	0	516.321	0	557.448	0	551.004	0	2074.31	0	1516.4	0	0	1472.59	0	0	1508.9	0	1844.39	1463.24	0	2055.8
Q8IZ73	RUSD2_HUMAN	2066.95	2804.01	3040.27	2292.16	2775.33	2597.37	3484.98	3295.57	3862.72	2640.01	2895.58	3415.72	2810.59	2812.73	3161.5	0	3830.37	1345.04	4877.79	5016.11	2088.5
Q8IZ81	ELMD2_HUMAN	0	663.291	0	957	701.405	645.504	1350.86	0	551.192	0	0	1139.66	0	706.37	946.037	1078.78	0	0	0	991.412	821.04
Q8IZ83	A16A1_HUMAN	8282.06	8138.99	6902.26	9461.62	8258.55	8331.23	6708.26	5902.09	7605.24	4870.28	8947.15	7275.13	7301.91	7189.34	6361.01	6550.34	7664.55	6717.55	6647.55	5488.32	7711.71
Q8IZA0	K319L_HUMAN	0	0	0	0	527.682	538.633	302.661	0	0	0	0	0	0	0	0	0	0	0	735.339	0	0
Q8IZH2	XRN1_HUMAN	1031.89	762.038	385.396	796.374	1076.97	382.572	356.56	1251.72	884.293	0	1579.76	697.42	977.454	0	0	894.127	838.528	1498.73	997.546	0	627.593
Q8IZL8	PELP1_HUMAN	10237.8	10912.1	14150.4	8009.78	9744.58	10351.8	10242.5	13135.1	9793.89	9560.01	7899.54	9192.8	8607.62	10933.2	12299	12327.7	11444.5	15186.3	10456.9	11223.6	7775.26
Q8IZP0	ABI1_HUMAN	2499.63	4551.05	3610.68	5511.81	4279.72	2386.54	4711.87	3513.47	4400.86	4253.64	3149.61	2638.81	3074.42	3468.81	4638.14	4182.6	3303.77	5847.96	3879.72	1396.28	2997.07
Q8IZQ5	SELH_HUMAN	3760.6	6335.21	4135.45	5742.72	5903.54	4000.86	4458.42	4657.44	3167.26	6052.85	4242.37	6416.72	5424.06	5433.13	4967.85	6257.45	7065.16	3621.16	3295.24	3622.46	6348.88
Q8N0U8	VKORL_HUMAN	1266.64	1202.56	1271.84	557.416	746.99	558.464	1214.49	1196.3	1329.76	868.705	1115.25	0	1654.74	1060.99	844.413	1018.81	2276.3	150.89	478.907	0	802.788
Q8N0X7	SPART_HUMAN	0	0	0	0	0	0	338.838	0	0	307.352	0	0	0	0	0	0	0	0	0	0	180.635
Q8N108	MIER1_HUMAN	1553	1488.23	917.253	784.965	0	955.872	627.594	869.817	711.521	482.18	614.502	487.1	0	1187.01	0	788.499	558.65	871.542	679.594	0	0
Q8N122	RPTOR_HUMAN	0	0	0	0	0	0	542.467	0	529.807	372.853	317.792	283.583	912.779	243.366	0	625.626	640.375	0	549.49	0	0
Q8N129	CNPY4_HUMAN	411.746	0	0	443.134	0	0	0	795.734	0	341.382	302.052	706.633	769.068	0	406.475	0	0	0	0	0	0
Q8N142	PURA1_HUMAN	795.7	0	0	0	707.97	0	0	0	0	0	0	124.471	384.227	0	0	0	0	0	0	0	0
Q8N163	CCAR2_HUMAN	23917.3	27439.2	33006.6	28108.2	29741.5	29733.7	30620.7	25487	29281.7	28904.8	31048.4	27232.7	26799.5	22841.4	31551.5	32042.8	32381.7	25882	30973.2	31227.2	29397.8
Q8N183	NDUF2_HUMAN	12406.3	9534.52	10669.9	8990.51	8896.17	10103.2	7383.52	9379.23	9564.32	9672.12	9379.61	8689.23	8246.91	12605.8	10356.6	9152.7	11728.1	12725.4	9848.11	9098.68	7521.96
Q8N1B4	VPS52_HUMAN	0	1354.66	759.577	1440.43	0	619.933	605.555	1164.92	0	0	774.084	0	0	955.725	0	0	0	0	1129.04	221.256	1926.24
Q8N1F7	NUP93_HUMAN	40968.9	42855.6	43472.1	53225.5	44249	45121.5	43671.9	43214.7	48599.4	47018.1	46531.1	46089.7	45486.4	46838.6	60040.4	55071.9	49803.3	48120.5	46383.9	42523.2	46717.7
Q8N1G0	ZN687_HUMAN	0	0	0	0	0	440.003	307.58	0	0	555.458	0	0	228.505	0	0	0	0	0	0	240.72	0
Q8N1G2	CMTR1_HUMAN	2124.78	3627.66	3109.93	1954.52	2598.92	3308.94	3839.62	2019.52	2387.73	2679.13	1722.99	2785.01	2111.05	2500.62	3368.01	3765.7	3250.78	1702.34	3072.42	4600.84	3313.41
Q8N1G4	LRC47_HUMAN	19501.9	17630.1	15804	17113.7	15106.6	15007.9	15170.4	13529.8	9777.52	13210.2	15610.8	15568	13932.5	16645.1	18391.2	19307.2	15417.4	10155.1	20057	15116.9	14080.5
Q8N201	INT1_HUMAN	0	283.818	1162.31	959.856	474.277	833.678	741.112	1974.53	1381.38	1043.29	351.352	1748.73	893.692	1057.13	843.265	0	0	0	963.313	1049.85	538.415
Q8N257	H2B3B_HUMAN	22179.4	36705.2	24879	31976.3	25254.3	28480.1	30989.7	37127.3	42155.4	36628.6	52992.3	28130.1	53253.1	58249.9	33977.3	46204.6	54201	48714.1	54755.2	53635.6	43740.8
Q8N2F6	ARM10_HUMAN	0	0	0	23193.4	24128.7	0	0	0	0	0	0	0	758.297	1051.6	0	0	0	0	534.574	0	713.937
Q8N2G8	GHDC_HUMAN	0	1030.46	0	0	1382.1	915.815	0	1273.77	0	0	0	372.613	643.334	0	0	1193.64	688.765	0	0	0	0
Q8N2K0	ABD12_HUMAN	0	1604.77	1121.84	1577.56	1568.27	1202.5	0	1255.52	1079.84	1432.6	0	0	0	0	786.992	3097.51	1634.34	1327.6	1835.91	0	0
Q8N335	GPD1L_HUMAN	4206.48	5706.43	5497.89	5008	5835.37	4745.56	5021.13	5180.85	4291.31	2619.11	4840.27	5330.92	4954.2	4103.33	5718.72	4455.13	4792.86	5603.62	5895.11	4598.22	4311.81
Q8N357	S35F6_HUMAN	3089.12	1783.56	3150.06	1961.24	1857.44	1686.59	1643.83	0	1537.73	1975.22	1738.06	1859.38	1194.96	2299.43	2380.09	1274.52	1063.63	1383.78	1687.07	1708.35	1416.85
Q8N392	RHG18_HUMAN	0	363.988	0	0	909.011	569.26	454.433	0	0	0	0	1256.8	594.079	0	1548.2	0	637.124	1208.65	915.991	727.807	632.69
Q8N3C0	ASCC3_HUMAN	1817.23	3217.82	2216.73	5402.52	1718.19	3350.79	3119.79	3414	3333.75	3419.87	1028.97	3190.17	3758.99	2707.62	2725.02	2689.27	2916.65	4495.47	2821.73	4068.7	3224.39
Q8N3D4	EH1L1_HUMAN	1258.83	1453.08	779.308	1288.08	601.309	959.911	557.558	150.837	1371.91	1035.73	1100.15	829.924	1200.74	1628.85	1571.82	1161.72	606.744	986.749	1252.66	614.506	2244.77
Q8N3E9	PLCD3_HUMAN	454.651	0	0	1295.1	459.101	591.471	0	600.536	0	548.951	0	504.905	480.181	539.301	0	0	964.073	489.996	0	0	741.211
Q8N3U4	STAG2_HUMAN	4905.26	6820.78	8199.3	5196.51	5454.96	6490.55	5090.07	6018.83	4604.49	4424.08	4684.76	5343.7	6620.67	6633.65	6547.98	7322.74	7491.4	5489.33	6733.67	7263.85	6107.99
Q8N3U4;Q8WVM7	STAG1_HUMAN;STAG2_HUMAN	2419.83	1614.63	1741.81	2656.65	1381.59	2251.03	0	1295.24	0	1564.53	0	2132.76	1683.85	1750.93	816.98	1516.09	3924.34	2011.73	2501.87	1849.06	1166.84
Q8N3V7	SYNPO_HUMAN	832.881	1581.65	0	0	0	0	1789.6	0	0	0	0	0	1724.28	0	0	0	0	0	531.664	0	1521.4
Q8N3X1	FNBP4_HUMAN	4732.51	4014.85	4363.99	6058.07	3063.99	3477.81	3859.16	3392.81	1923.56	3159.69	4760.81	2590.99	3360.53	2762.13	5561.06	4339.15	3402.13	2975.61	2771.72	4021.3	4436.56
Q8N442	GUF1_HUMAN	1517.62	0	0	0	1744.98	0	1870.49	0	0	0	0	0	0	0	0	0	0	0	0	0	0
Q8N490	PNKD_HUMAN	0	0	0	0	0	350.003	0	0	0	420.296	0	0	274.207	0	0	0	0	0	0	0	0
Q8N4H5	TOM5_HUMAN	5768.38	5547.8	4266.39	2605.82	3622.49	4402.02	5151.33	4493.04	0	5012.05	4071.41	2862.83	3493.57	4043.5	3968.13	5122.41	4516.31	3673.41	5581.08	4173.05	5529.13
Q8N4Q0	PTGR3_HUMAN	0	1243.4	518.418	0	592.036	560.758	674.97	392.42	149.373	0	869.344	0	865.634	963.43	375.153	537.875	570.299	638.8	896.267	0	0
Q8N4Q1	MIA40_HUMAN	2022.76	2534.5	2272.8	2140.27	2610.72	1763.38	1805.68	1900.95	2781.98	1380.26	1557.85	2554.23	1695.9	0	4062.21	1890.85	2343.75	3350.01	2141.58	1813.88	1796.06
Q8N4T8	CBR4_HUMAN	1628.52	1737.76	1470.42	0	1163.21	1029.56	1230.4	1662.79	0	2720.32	0	1553.45	0	1428.91	237.269	634.981	1125.52	265.038	339.243	1194.91	669.685
Q8N543	OGFD1_HUMAN	0	1075.4	538.153	892.912	1437.13	944.794	1283.67	1151.71	1856.24	401.469	1664.13	1312.1	1314.12	1758.78	1254.43	2659.12	1733.87	2146.96	1853.04	1457.86	1945.8
Q8N5A5	ZGPAT_HUMAN	0	0	0	0	0	0	0	690.796	0	0	0	0	0	458.591	0	0	0	0	0	0	0
Q8N5C6	SRBD1_HUMAN	0	0	0	0	0	0	0	608.055	0	0	0	371.556	0	0	0	0	0	0	0	0	0
Q8N5G0	SIM20_HUMAN	1450.55	878.563	1673.36	1421.08	1198.89	901.976	1089.33	1635.02	676.546	1200.19	0	821.182	1406.89	0	1343.07	983.248	0	1659.28	985.976	1244.54	863.189
Q8N5I2	ARRD1_HUMAN	337.25	0	234.527	0	0	0	250.066	0	0	0	0	0	0	0	0	0	0	0	0	383.044	0
Q8N5K1	CISD2_HUMAN	5661.5	4565.06	2772	4048.27	4500.28	4629.89	3255.17	6452.87	4556.66	5208.24	4149.53	5668.66	4890.52	4065.45	5084.26	5954.25	3984.59	5520.3	4635.54	2571.46	3004.12
Q8N5M1	ATPF2_HUMAN	685.79	1130.9	1218.49	0	1353.76	1347.38	972.162	1529.3	782.7	1215.66	1225.76	0	766.343	1001.09	1177.83	995.531	1259.51	1004.37	0	0	0
Q8N5M4	TTC9C_HUMAN	772.393	1210.5	920.811	1088.84	1035.34	1086.98	976.105	642.273	1491.94	815.539	613.061	1059.97	0	0	1567.53	0	0	0	0	896.093	0
Q8N5M9	JAGN1_HUMAN	1667.3	2961.11	3330.61	2573.01	1659.05	2368.59	3032.25	1939.43	3212.13	1491.44	2819.14	1833.05	2881.73	1852.64	1741.75	3935.87	2329.12	1803.22	1296.04	2432.73	1905.8
Q8N5N7	RM50_HUMAN	4279.17	2173.84	3598.33	4690.37	4825.03	4052.5	3413.76	2945.28	5412.36	7287.39	4336.21	3223.63	6642.7	4118.95	3412.12	4287.18	5608.55	5085.84	2392.36	6204.67	2403.34
Q8N5P1	ZC3H8_HUMAN	525.197	0	302.723	0	318.118	0	0	0	0	0	0	0	0	0	0	0	0	0	0	0	0
Q8N5S9	KKCC1_HUMAN	0	665.377	0	0	0	558.09	1209.1	0	0	0	0	0	0	0	0	0	0	0	0	0	0
Q8N684	CPSF7_HUMAN	23849.3	21187.3	23325.9	26134.9	22383.8	23969.6	17084.9	20298.3	17735.7	21001.2	22514.3	21525	19865.9	21073.2	22548.3	20521.3	21122.5	17300	21859.2	22718	17713.8
Q8N6H7	ARFG2_HUMAN	7802.53	5537.22	10423.3	8914.01	10081.7	8894.13	6886.92	5828.46	7854.84	7779.51	8126.18	7209.22	9147.64	8767.32	9295	10276.9	8727.26	11128.6	8186.54	10279	8271.8
Q8N6L1	KTAP2_HUMAN	576.139	467.15	0	232.545	0	367.003	0	0	435.917	377.711	0	0	0	362.131	21.0066	384.085	423.049	118.993	452.475	142.324	0
Q8N6M0	OTU6B_HUMAN	1636.77	940.558	828.099	1652.29	0	1217.54	489.96	943.475	2277.39	676.658	548.17	2008.62	1332.41	1474.93	1233.98	0	1824.92	1038.83	1156.96	1235.53	1203.86
Q8N6M3	FITM2_HUMAN	0	0	635.387	0	0	816.006	0	0	0	0	0	0	0	0	0	0	0	0	0	0	0
Q8N6N3	CA052_HUMAN	0	0	0	0	0	0	0	0	0	0	0	0	0	0	560.873	0	0	911.635	0	0	0
Q8N6R0	EFNMT_HUMAN	345.73	0	2105.82	437.434	1249.45	1761.85	401.58	0	0	1778.13	1811.1	1139.18	1611.1	2798.34	1980.53	524.865	2120.44	0	569.287	1883.61	1245.65
Q8N6T3	ARFG1_HUMAN	2124.38	1954.1	1791.36	917.673	1089.26	1724.77	2113.43	2860.05	1391.95	1575.18	2153.93	1068.24	2141.05	2103.11	1941.75	2258.66	1593.16	2673.57	1103.82	1742.35	1166.05
Q8N766	EMC1_HUMAN	7171.09	9063.88	8097.11	9152.62	8794.87	8583.5	8135.24	6745.82	6860.19	7036.07	7185.27	6286.67	7960.59	9151.69	7810.32	7719.16	7862.88	10700.5	7240.07	9566.76	6925.89
Q8N7B9	EFCB3_HUMAN	0	0	0	0	0	0	0	0	0	0	0	0	0	0	682.713	0	1244.37	1251.34	0	0	2425.66
Q8N7H5	PAF1_HUMAN	4713.45	5396.96	5223.87	3661.99	5767.75	4323.12	3839.38	7178.59	5047.28	3923.53	4498.1	5389.6	5158.31	5030.67	7302.77	4700.92	6194.2	5057.85	5129.91	4829.48	2890.81
Q8N806	UBR7_HUMAN	2346.44	2245.11	2918.39	1493.05	1089.64	1555.3	2034.53	1962.6	1997.8	2541.01	3111.63	3711.84	2579.33	3530.9	2911.3	2972.4	1994.14	2268.28	1669.92	2683.35	2170.95
Q8N884	CGAS_HUMAN	0	852.604	1236.69	0	0	462.459	0	639.271	0	0	0	566.117	0	0	0	0	488.171	0	0	0	0
Q8N8A6	DDX51_HUMAN	573.519	4495.94	1753.62	1414.95	1150.73	2043.46	1417.91	1791.34	2139.4	1760.84	1765.47	1521.56	1620.32	1698.2	1389.92	1689.14	0	2000.15	1771	1427.4	0
Q8N8N7	PTGR2_HUMAN	711.845	240.937	484.914	0	2096.56	1153	502.628	0	0	0	0	0	0	0	0	0	0	0	0	0	0
Q8N8S7	ENAH_HUMAN	2672.42	2631.41	3360.17	4241.25	0	3047.73	2418.46	2909.33	4017.29	2027.99	2792.93	1703.43	2010.29	2420.44	2772.68	4448.43	4246.66	2035.52	2666.37	2560.09	2890.57
Q8N8U2	CDYL2_HUMAN	0	244.182	270.314	188.116	253.427	344.596	0	1774.02	0	0	0	1557.78	0	0	0	1064.71	1495.99	1190.57	0	426.448	0
Q8N954	GPT11_HUMAN	0	805.703	433.182	0	0	334.844	446.979	573.239	0	0	0	0	0	0	0	0	580.944	0	0	0	0
Q8N983	RM43_HUMAN	14783	14453.2	20467.1	11287.3	13181.1	13748	13862.2	12155.7	13740.4	10834.2	10975.8	15007.1	10269.9	11881.5	24295.9	12959	25663	14809.9	18248.2	19299.8	14503.5
Q8N999	CL029_HUMAN	531.412	813.505	0	1078.33	330.365	659.946	0	689.542	0	0	250.177	0	0	0	535.099	1373.06	925.978	0	0	1077.25	0
Q8N9M1	CS047_HUMAN	0	0	0	0	322.451	170.621	498.715	0	0	746.881	0	327.47	0	256.039	0	0	0	344.809	0	520.172	0
Q8N9N2	ASCC1_HUMAN	0	0	0	0	0	0	0	685.912	0	0	1085.4	1296.68	0	0	1157.02	1723.78	0	1959.72	1086.73	1000.11	1374.83
Q8N9N7	LRC57_HUMAN	407.15	1311.03	469.259	678.072	494.702	1076.59	763.683	2107.2	1698.83	2092.64	517.924	2320.93	1780.79	3102.29	2406.13	2555.26	1426.27	3543.81	1134.44	692.122	0
Q8N9T8	KRI1_HUMAN	1553.4	3472.23	4974.31	4242.52	2834.94	3005.96	3427.2	2532.88	2009.93	2779.59	5201.87	3431.83	2600.56	2420.55	4150.89	3644.28	4149.9	4894.77	3035.53	1795.16	3217.48
Q8NAF0	ZN579_HUMAN	1658.38	517.475	0	938.321	809.222	953.284	695.535	1337.25	0	1625.34	1464.57	0	1263.32	600.095	672.308	570.226	807.75	1251.13	1594.44	0	0
Q8NAV1	PR38A_HUMAN	3962.43	2927.81	3265.8	2839.77	4810.14	2068.03	3340.26	2164.86	3367.23	2315.93	2473.69	2888.16	1938.93	2246.07	1907.1	2251.23	2478.21	3393.24	2843.48	3282.52	4668.82
Q8NB16	MLKL_HUMAN	9313.24	8634.67	9596.98	8521.52	10269.2	8857.6	9309.68	6682.75	7089.94	9784.73	10925	6386.95	6060.3	7165.47	9966.78	10272.1	6572.13	9578.33	10848.1	6125.17	9215.4
Q8NB37	GALD1_HUMAN	2461.89	0	1832.63	2142.08	2171.17	3584.24	1949.5	0	0	582.895	0	4081.6	0	0	2485.49	0	2935.9	5232.21	0	2559.42	0
Q8NB49	AT11C_HUMAN	0	0	0	0	0	0	0	0	182.742	0	0	0	331.756	0	397.026	0	0	0	0	122.996	0
Q8NB90	AFG2H_HUMAN	3764.59	3572.12	3629.32	6341.67	4154.59	2994.57	3462.22	5557.6	1751.37	3989.24	2891.41	2292.18	3203.45	3193.69	5143.08	2860.1	3362.31	3332.23	1852.04	4003.97	3213.21
Q8NBF2	NHLC2_HUMAN	6610.34	6544.44	7009.54	5132.15	6097.69	7162.23	6525.73	4735.93	5001.8	4686.82	6326.95	5677.87	4522.12	6513.78	6447.33	6574.2	4698.91	5326.25	6979.35	6023.94	6367.36
Q8NBI6	XXLT1_HUMAN	0	0	936.694	753.168	652.944	1248.81	621.501	1053.59	1058.07	860.688	641.772	1439.33	1190.56	575.084	1942.71	0	293.967	1598.49	2014.83	0	1941.94
Q8NBJ4	GOLM1_HUMAN	0	0	0	0	0	0	630.165	0	253.173	0	0	0	0	0	0	0	0	0	0	0	0
Q8NBJ5	GT251_HUMAN	62620.6	69936.6	69744.1	73271	75543.2	69020.2	67252.2	66362.4	56127.9	70035.3	67972.6	76339.6	72026.8	65416.5	69045.9	76054.1	76891.7	67421.8	65561.5	67389.4	69402.3
Q8NBJ7	SUMF2_HUMAN	4774.79	5296.67	3628.73	7247.45	6003.83	4836.27	4786.72	6300.99	5784.1	7306.64	6141.11	4559.02	5528.93	3873.39	5963.29	4841.26	5177.08	6019.3	6434.34	5679.3	6313.75
Q8NBK3	SUMF1_HUMAN	548.467	0	464.526	891.406	442.007	429.34	642.784	0	399.375	0	324.414	0	0	0	411.544	0	1575.41	0	1148.36	322.261	0
Q8NBL1	PGLT1_HUMAN	2534.58	1582.33	1732.76	1908.58	1246.01	1209.71	1764.45	1292.65	1431.87	1484.56	1370.18	1915.3	2587.04	2245.84	1771.08	2857.34	1728.85	3017.53	2955.92	2597.39	1635.45
Q8NBM4	UBAC2_HUMAN	6873.36	6385.23	5806.45	8641.81	0	5371.68	4299.11	4534.84	6404.19	4146.15	6921.38	8760.24	6662.96	7357.07	7394.96	5525.73	6863.55	7478.43	6903.69	8781.9	8261.34
Q8NBN3	TM87A_HUMAN	1286.59	1708.34	1618	1290.01	0	791.454	1019.42	768.488	1369.95	450.448	809.202	514.852	1183.56	1571.61	1583.11	1409.37	1208.29	1727	0	2477.92	1568.04
Q8NBN7	RDH13_HUMAN	4701.37	4987.22	4509.61	3705.74	4107.08	4776.17	4535.85	5029.41	2592.07	3452.26	4029.08	4242.92	5890.32	4455.34	4422.26	5212.36	3350.1	3389.56	3386.7	6504.22	2572.31
Q8NBQ5	DHB11_HUMAN	1366.87	3752.79	1585.89	2934.72	2642.24	2008.44	1542.59	2154.15	2039.67	1846.26	1797.66	2415.33	849.561	935.116	2432.93	3035.52	3155.24	2561.39	2438.34	2453.13	2134.25
Q8NBS9	TXND5_HUMAN	41988.3	40277.1	42372.1	41684	36353.1	43434.5	36290.1	42826.7	39002.7	35210.3	46223.4	39596.8	41518.2	38425.8	47860.7	40984.5	39633.7	45192.5	43380.7	43645.6	39048.8
Q8NBT2	SPC24_HUMAN	0	0	0	1087.39	0	0	2544.69	0	0	0	0	0	0	0	0	0	0	0	0	0	0
Q8NBU5	ATAD1_HUMAN	10246.4	10054.5	10113.5	11572.4	9942.89	9467.79	7689.09	5630.91	8791.75	7207.59	8213.18	6844.61	10375.5	9300.07	10072.9	7940.84	9574.76	11903.2	9608.13	7994.2	9778.73
Q8NBX0	SCPDL_HUMAN	0	0	470.718	0	470.94	775.006	647.67	0	0	0	259.676	657.654	0	0	119.738	1113.06	0	598.801	0	0	892.852
Q8NC51	PAIRB_HUMAN	91986	87909.7	84015.7	91175.9	85667.8	88166.3	101066	89400	85433.8	87260.7	74107	75394.4	81125.6	93144.2	89761.6	83342.3	86935.7	81278.4	83471.5	86612.1	89359.3
Q8NC54	KCT2_HUMAN	0	0	0	0	0	0	0	679.251	561.55	0	0	0	0	0	0	0	0	0	0	0	0
Q8NC56	LEMD2_HUMAN	3376.72	5934	4889.6	4945.27	6732.65	4731.54	5483.5	5797.13	4827.21	4985.03	5228.75	6254.89	5345.33	5180.46	4636.46	8289.58	6048.01	3804.56	5906.85	5340.45	4796.82
Q8NC96	NECP1_HUMAN	0	0	0	0	0	0	0	0	0	0	0	0	0	0	0	0	0	760.016	0	0	994.349
Q8NCA5	FA98A_HUMAN	1675.75	1100.37	1224.75	1214.48	978.989	1194.97	877.326	686.054	583.714	1208.11	1555.26	758.527	1405.37	1064.91	1104.63	1290.78	1796.28	1490.17	1704.01	1170.68	1197.77
Q8NCE0	SEN2_HUMAN	0	388.046	561.699	0	397.901	882.19	0	0	0	1218.17	0	1240.18	0	439.335	0	895.329	913.854	0	1705.62	304.002	800.492
Q8NCF5	NF2IP_HUMAN	0	0	0	0	0	0	385.447	665.871	0	615.422	0	551.945	630.045	558.022	0	588.892	0	270.901	0	178.009	0
Q8NCG7	DGLB_HUMAN	506.666	296.668	323.773	0	530.577	0	489.178	0	0	0	685.691	0	0	0	0	0	218.656	0	0	1649.18	0
Q8NCN5	PDPR_HUMAN	3234.56	1375.36	3578.66	4491.95	2923.67	2578.63	1724.96	2010.97	3653.64	4297.71	2710.44	2825.45	2863.81	2797.52	1473.27	2232.06	3237.43	2177.03	3002.01	1402.58	3145.08
Q8NCW5	NNRE_HUMAN	8713.65	9506.5	10469	11673	8724.46	11481.4	9584.48	12089.6	11629.3	11728.5	14800.5	12897.5	12222.6	9943.55	10962.5	11803.6	11473.5	10193.1	10728.1	9795.6	9828.86
Q8ND04	SMG8_HUMAN	0	588.467	0	0	498.593	0	0	0	0	0	0	0	0	0	0	0	0	0	0	0	0
Q8ND24	RN214_HUMAN	0	0	0	0	0	0	0	0	0	0	0	0	0	376.362	0	0	0	0	0	256.533	0
Q8ND56	LS14A_HUMAN	5839.33	4548.92	4389.21	4198.51	4086.01	5121.93	4634.88	4415.04	4647.31	4137.2	2898.54	3173.37	3001.44	3842.94	4079.12	7735.32	4803.67	5367.83	5449.52	4715.33	5388.37
Q8NDH3	PEPL1_HUMAN	1250.29	1645.53	1477.94	2217.7	2436.02	1923.73	1010.8	1894.82	1787.33	790.725	1944.95	2778.01	878.061	864.964	1457.03	1621.38	2285.2	1092.75	1549.38	1341.13	1177.46
Q8NDT2	RB15B_HUMAN	0	0	0	283.671	0	0	683.928	0	0	559.159	0	0	0	0	0	0	516.426	0	0	0	0
Q8NDX5	PHC3_HUMAN	0	662.167	0	0	809.547	1047.23	593.136	0	511.143	0	0	0	0	599.781	0	609.509	0	1350.65	0	0	0
Q8NDX6	ZN740_HUMAN	0	0	0	0	0	0	0	0	0	0	0	0	0	0	362.828	0	0	0	392.831	0	344.412
Q8NE01	CNNM3_HUMAN	0	0	0	0	582.248	1162.49	95.9465	0	623.538	0	0	253.204	0	0	0	0	0	0	0	0	0
Q8NE71	ABCF1_HUMAN	33792.3	37157.9	30993.5	30352.7	36059.7	33121.7	28803	28793.8	28374.4	24607.7	29161.1	24802	34415.9	30930.7	34393.9	33600.2	33945.2	31199.2	31815.6	31290.5	30258.1
Q8NE86	MCU_HUMAN	7302.13	5671.55	4498.34	6087.82	4254.62	5570.6	6090.34	4092.59	7827.88	7389.3	3797.39	7643.72	8317.43	5557.21	4483.17	4047.54	4973.69	6186.19	5650.99	3688.47	6518.8
Q8NEB9	PK3C3_HUMAN	2669.5	2792.43	2265.91	2244.5	2139.78	2668.45	1837.86	2979.1	4056.26	1967.75	1782.98	3112.91	1415.68	2679.08	3293.81	2477.34	3068.47	2645.92	2972.62	2635.4	1272.03
Q8NEF9	SRFB1_HUMAN	2039.05	739.557	1627.76	731.865	1033.52	1271.55	1040.08	1155.83	0	1211.96	837.088	0	399.133	254.08	0	0	2107.92	0	1819.97	1949.46	1153.27
Q8NEJ9	NGDN_HUMAN	2081.17	3044.26	2480.55	2648.56	2424.71	2277.65	2540.12	2554.96	2443.06	3379.26	2885.6	2292.7	2328.36	2644.57	3498.63	2678.13	3350.41	7035.73	4801.9	3251.72	1757
Q8NEW0	ZNT7_HUMAN	2854.24	1817.65	1436.93	2724.66	3311.54	1474.61	2606.48	845.556	1206.66	1880.37	1240.51	1450.34	3031.63	2087.47	0	2497.21	2526.4	2906.92	2758.63	3108.12	3517.62
Q8NEY8	PPHLN_HUMAN	1239.12	780.249	0	346.047	1464.65	1264.25	2503.89	0	839.188	1141.21	0	1077.13	1138.18	0	0	1650.49	0	0	0	0	1732.25
Q8NEZ5	FBX22_HUMAN	6970.87	7102	6559.5	5482.43	6952.92	6821.43	7627.78	4430.1	7666.87	6337.1	7247.5	5662.77	6577.53	7065.36	7414.91	6344.44	6309.16	5754.39	6779.24	5975.33	5951.88
Q8NF37	PCAT1_HUMAN	4671.46	5509.58	5019.34	6071.77	4259.6	3508.99	4841.52	5216.89	7364.13	3707.92	6540.09	6562.85	6773.85	10266.8	10097.1	6455.35	6256.57	6123.65	5747.68	5914.52	5991.45
Q8NF91	SYNE1_HUMAN	0	0	0	0	0	0	0	0	0	0	0	0	0	0	4125.68	3444.99	2866.05	4659.89	3758.43	5039.28	3263.46
Q8NFC6	BD1L1_HUMAN	1021.21	2308.24	1200.98	376.94	2321.4	985.578	322.915	1600.25	295.413	618.069	495.424	927.157	776.275	0	0	399.432	763.609	0	0	0	806.911
Q8NFF5	FAD1_HUMAN	874.324	1738.34	1078.03	0	469.459	1379.6	581.242	0	886.32	3086.65	0	0	0	0	0	0	3443.64	0	322.182	846.724	732.022
Q8NFH3	NUP43_HUMAN	2123.66	2769.15	2151.53	1954.8	2809.62	1279.37	2563.42	1852.97	2760.55	3712.54	1463.94	1574.15	1867.58	1694.09	1822.12	1799.78	1822.77	2049.91	1989.04	2348.84	2694.52
Q8NFH4	NUP37_HUMAN	9879.9	5751.95	6618.74	5886.07	4795.98	6703.97	5728.33	7828.31	8392.47	5478.26	7237.42	6384.44	7567.39	6740.94	9912.57	8511.26	6695.37	6565.84	5470.14	9010.96	7553.12
Q8NFH5	NUP35_HUMAN	3079.22	3279.1	3064.06	1560.05	2140.45	1888.58	2839.11	2982.38	2642.19	2442.64	2077.07	1657.18	2781.83	2101.73	3828.87	4312.57	2933.92	2695.59	2655.73	2674.55	4554.49
Q8NFJ5	RAI3_HUMAN	11718.9	12832.3	10747.2	17824.8	11523.9	12956.1	12278.1	11475	11802.7	11147.7	13671.6	13501.2	15131.5	9878.94	14186.5	13848.6	11603.1	14207.3	12263.5	14831.3	14929.9
Q8NFQ8	TOIP2_HUMAN	2738.77	1792.76	1186.7	1949.7	2842.64	954.322	1896.74	992.788	1277.45	1959.05	1426.37	0	3211.91	1473.65	2722.83	1345.22	3153.66	2055.4	3604.65	2758.99	1046.9
Q8NFV4	ABHDB_HUMAN	0	0	0	0	449.239	920.522	0	1740.68	0	1141.46	607.133	542.754	1005.11	1283.94	0	1510.58	1935.57	1524.5	0	1168.92	0
Q8NFW8	NEUA_HUMAN	2092.32	1133.75	2067.5	2149.48	1689.42	1528.83	2117.38	3369.85	1994.51	1573.18	2032.26	1630.33	1967.68	2506.58	2502.86	1905.54	1959.12	2262.14	1789.46	4357.29	2032.05
Q8NGA1	OR1M1_HUMAN	1814.46	3126.02	2232.15	4058.8	2780.42	2893.01	3423.38	0	0	0	1330.6	0	2730.2	0	2115.35	2710.14	4039.91	1606.4	0	2830.65	3745.15
Q8NGY0	O10X1_HUMAN	0	0	0	0	0	0	0	0	1302.03	1421.97	0	0	0	464.917	0	0	0	0	0	0	0
Q8NHG7	SVIP_HUMAN	728.953	1036.15	0	0	0	968.006	0	565.721	1035.53	0	0	538.755	0	0	571.379	0	0	0	0	556.993	555.666
Q8NHH9	ATLA2_HUMAN	2060.56	0	1002.56	516.495	1389.08	1432.84	2291.97	740.703	502.989	831.506	1218.11	806.033	0	0	1283.74	0	590.565	2131.5	2182.33	0	1129.89
Q8NHP6	MSPD2_HUMAN	0	169.69	0	0	0	185.517	708.015	0	401.856	0	0	0	1034.39	716.601	351.818	1693.19	0	652.951	190.391	0	589.292
Q8NHP8	PLBL2_HUMAN	1786.94	1025.56	1279.58	0	1462.02	1270.88	1186.3	0	2195.29	1446.6	0	650.537	1750.37	1420.83	1268.36	2059.29	0	2132.89	0	0	967.499
Q8NHQ9	DDX55_HUMAN	691.383	569.818	714.946	586.435	0	707.085	652.393	0	0	899.706	913.173	3909.69	563.317	1049.26	690.348	415.483	349.905	0	1280.8	480.933	344.599
Q8NHV4	NEDD1_HUMAN	775.068	2549.22	0	279.195	0	444.032	3255.48	1536.69	0	0	0	0	0	0	2894.53	1517.28	0	0	0	1365.35	0
Q8NI08	NCOA7_HUMAN	0	0	209.578	0	0	0	436.364	0	222.716	0	0	0	0	0	0	0	0	128.589	0	263.562	0
Q8NI22	MCFD2_HUMAN	0	0	883.22	565.694	0	776.007	478.875	2557.29	3906.1	1055.37	1609.24	2186.61	1393.03	2054.18	686.916	1246.31	611.706	562.338	862.983	0	605.557
Q8NI27	THOC2_HUMAN	6421.57	6992.05	5653.78	7976.85	6732.71	6806.96	6147.33	8713.66	6162.88	7495.08	7490.31	7306.84	6930.8	8118.51	6965.79	7918.29	7726.63	7815.97	6192.17	5318.48	7710.18
Q8NI35	INADL_HUMAN	0	0	0	0	0	0	0	0	1743.66	2225.53	0	2409.54	1541.99	0	0	0	0	0	0	0	0
Q8NI36	WDR36_HUMAN	11056.5	11449.9	9574.05	7783.71	7289.08	9057.49	7840.74	10588	11239.6	7952.95	7991.22	8284.26	7855.55	10186	10776.8	12096	11050.1	12252.8	10897.2	10355.8	12103.1
Q8NI60	COQ8A_HUMAN	961.229	0	1009.1	1598.63	546.312	280.247	744.975	0	0	610.776	797.333	0	240.916	713.732	1447.69	943.004	507.249	991.384	722.466	531.936	0
Q8TA86	RP9_HUMAN	0	0	60.5181	0	0	370.942	556.554	0	538.868	0	0	0	0	606.232	0	0	0	0	0	642.415	0
Q8TAA5	GRPE2_HUMAN	261.72	0	0	0	0	399.003	0	0	0	512.872	428.372	0	0	229.296	376.019	911.218	0	727.391	0	518.338	0
Q8TAD4	ZNT5_HUMAN	0	280.991	0	0	0	0	221.307	238.604	0	0	0	354.835	0	287.805	0	0	0	0	0	0	0
Q8TAD8	SNIP1_HUMAN	0	0	342.793	701.64	0	726.89	0	796.657	640.849	1627.17	0	814.965	1278.23	0	0	0	0	861.703	816.995	394.766	466.412
Q8TAE8	G45IP_HUMAN	1747.52	1963.8	896.108	759.44	2085.77	1373.14	1529.33	681.069	735.22	1418.7	765.876	2123.94	980.822	1131.88	1283.06	1766.52	2030.7	2747.27	1580.13	564.877	1073.46
Q8TAF3	WDR48_HUMAN	854.489	2252.75	2104.57	1163.14	1669.69	1266.76	956.429	2132.46	583.871	1070.11	1561.01	542.269	0	2384.6	1976.6	1974.8	1092.56	2931.72	2219.52	871.508	1106.53
Q8TAQ2	SMRC2_HUMAN	5362.23	4177.1	3526.74	2934.3	3368.22	2810.94	3903.38	2843.4	4637.24	3091.7	3983.36	3081.05	3896.31	3736.62	3201.89	4096.32	3571.89	2842.52	2018.62	2264.61	2724.34
Q8TAQ2;Q92922	SMRC1_HUMAN;SMRC2_HUMAN	6167.05	7871.05	6546.4	8448.01	6342.12	7005.31	8250.34	6110.53	6565	6914.78	9046.13	6684.26	5282.45	6349.19	7274.26	5043.53	7930.68	7687.68	7632.43	7079.4	6966.59
Q8TAT6	NPL4_HUMAN	9273.81	11446.5	10750.4	12892.2	12834.9	8873.99	8019.66	9296.22	9127	10239.2	11066.1	7648.45	8764.11	8784.24	9377.6	14150.6	9352.11	11963.8	9777.51	11469.5	12151.6
Q8TB03	CX038_HUMAN	1020.53	0	0	0	689.257	0	763.949	0	837.564	822.074	0	0	631.349	792.257	1094.44	1591.2	849.907	0	0	0	707.056
Q8TB36	GDAP1_HUMAN	374.947	0	0	0	851.283	649.138	680.368	0	944.231	0	361.49	0	0	1053.38	0	0	0	0	0	0	0
Q8TB61	S35B2_HUMAN	373.772	1240.49	890.628	893.892	1126.23	742.949	1065.07	3087.68	752.984	1074.06	12136.4	2373.08	1720.07	1509.08	1768.47	2131.46	1624.87	1591.85	1211.3	1788.71	1318.8
Q8TB72	PUM2_HUMAN	0	0	0	0	716.218	0	557.676	1406.38	806.613	491.196	0	0	0	0	705.319	0	0	0	1201.17	0	0
Q8TBB5	KLDC4_HUMAN	3333.34	2235.17	2797	1913.79	2631.41	1996.51	2683.52	2621.3	1869.68	2780.4	3419.23	2075.16	1873.83	1847.03	3078.24	3123.75	1784.94	2765.42	3906.63	2871.64	2749.94
Q8TBC4	UBA3_HUMAN	2661.71	3790.7	3387.93	2200.34	1831.3	3193.15	3150.85	3807.59	2517.99	2862.65	3756	2299.59	3493.28	2073.12	2175.84	1898.06	3660.3	1595.41	2935.94	4150.7	2654.67
Q8TBF5	PIGX_HUMAN	955.54	693.696	778.429	570.639	793.737	721.004	0	0	0	0	0	0	0	0	0	0	0	0	0	0	0
Q8TBK6	ZCH10_HUMAN	0	0	0	0	0	0	0	0	0	0	0	0	0	0	728.929	0	0	0	0	0	478.253
Q8TBX8	PI42C_HUMAN	2263.08	1966.01	1297.71	1480.04	1366.79	1554.25	2353.02	0	1752.2	0	1851.34	2058.45	1763.52	1511.19	2144.39	1623.28	693.609	1582.55	2324.54	0	2424.39
Q8TC07	TBC15_HUMAN	7229.96	9851.8	7949.92	7773.35	7870.06	7225.74	7348.55	7110.96	7350.13	7388.64	9071.86	6668.9	7855.41	9045.29	7707.42	14111	10222.3	6603.11	8671.2	5544.81	9394
Q8TC12	RDH11_HUMAN	7990.46	7380.41	7544.82	9266.78	10024.6	7175.98	7430.56	10433.9	7351.17	5951.85	8468.91	7342.19	7876.09	7753.03	6853.58	8170.34	9410.63	5246.54	6539.71	5306.06	3356.94
Q8TCC3	RM30_HUMAN	493.044	761.125	943.912	1316.32	1242.58	696.226	812.948	1061.01	0	540.256	1154.95	344.779	926.969	524.969	1561.67	1385.34	1353.31	1519.45	573.469	553.294	583.177
Q8TCD1	CR032_HUMAN	360.084	0	447.432	0	0	0	0	0	0	0	0	0	0	0	0	0	0	0	0	0	0
Q8TCD5	NT5C_HUMAN	809.766	0	2325.87	1053.7	769.693	841.846	839.558	500.684	1005.91	969.543	703.117	1079.24	869.375	0	854.65	870.812	1382.21	230.813	916.127	448.453	985.588
Q8TCJ2	STT3B_HUMAN	4048.01	6064.7	8320.64	6966.16	6044.84	7905.01	5995.89	6117.59	7562.17	6818.42	4567.28	7589.62	4741.83	5070.27	4058.42	6509.83	5834.75	4442.04	4821.62	7615.62	6335.29
Q8TCS8	PNPT1_HUMAN	25777.9	26662.3	22794.8	27649.7	22272.7	27255.3	26358.4	25293.3	24116	25655.9	25807.1	23286.4	20599	22668.3	25720.8	34543.6	23237.9	23788.2	24697.4	25025	26171.4
Q8TCT9	HM13_HUMAN	20436.2	20745.9	23603.2	21052.2	24329.3	22788.6	21209.5	25716.5	16919.2	22401.1	20307.3	22338.2	19087.7	20028.1	19869.8	20969.1	24392.1	24302.5	21928.4	17683.9	20158.9
Q8TCZ2	C99L2_HUMAN	0	0	0	0	0	0	411.358	0	0	0	0	0	0	0	0	389.964	461.161	0	0	0	481.692
Q8TD08	MK15_HUMAN	0	0	0	2620.66	0	0	0	4685.46	0	3671.56	2702.91	3719.26	3950.58	3488.45	0	0	0	2677.33	0	0	2343.09
Q8TD19	NEK9_HUMAN	15385	13813.9	15125.7	15379.7	15236.5	13999.4	14040.7	6036.3	11363.5	17679.2	12332	7840.27	10113.9	12080.8	16579.9	13574.6	12947.4	13604.7	16419.2	15826	15775.8
Q8TDB6	DTX3L_HUMAN	0	184.401	0	0	0	0	361.347	0	0	0	0	0	0	0	0	0	0	0	0	0	0
Q8TDD1	DDX54_HUMAN	13436.3	10830.9	14948.4	13545.3	13401.7	15250.1	14716.6	9685.43	11991.5	10523.6	11753	12355.5	11166.8	12790.5	16465.2	17434.9	10874.7	18759.5	13271.8	10988.3	11927.2
Q8TDH9	BL1S5_HUMAN	0	0	0	0	0	0	0	0	0	0	760.072	752.398	0	2310.35	0	0	0	0	0	0	0
Q8TDN6	BRX1_HUMAN	12920.2	16948.8	16222.3	17077.2	18538.9	15744.6	15004.5	15206.3	15515.6	19370.3	15801.1	15446.1	17525	16893.8	15925.5	16124.5	11789	13255.4	16285.4	19318.7	15725.4
Q8TDP1	RNH2C_HUMAN	1160.86	1291.42	756.595	0	1228.47	0	940.432	0	0	0	914.306	625.833	0	0	0	1235.51	0	1989.93	1544.92	0	0
Q8TDQ7	GNPI2_HUMAN	0	0	0	0	0	0	0	0	0	0	0	0	0	0	0	0	0	237.984	299.215	0	0
Q8TDR2	STK35_HUMAN	1614.24	0	1482.02	1375.48	0	719.006	1241.57	1541.3	0	881.326	1412.11	0	0	0	0	0	0	0	0	0	0
Q8TDX7	NEK7_HUMAN	4151.25	4275.91	2506.93	2897.98	2921.89	3393.8	3285.2	2807.45	2617.75	2603.2	4107.91	2675.16	3608.18	1657.03	1685.68	4711.27	3902.74	3731.54	3465.84	2802.86	3771.71
Q8TE77	SSH3_HUMAN	358.522	360.515	579.487	219.914	0	411.741	0	0	384.066	0	295.717	693.002	0	690.056	0	0	0	0	0	0	0
Q8TEA7	TBCK_HUMAN	0	0	0	0	0	0	0	6115.15	5278.54	5700.81	0	5419.11	5592.43	7030.66	4869.31	0	3456.79	6414.06	4535.66	5283.53	4820.35
Q8TEA8	DTD1_HUMAN	1449.89	945.326	443.6	734.294	851.634	836.459	1640.38	0	671.299	0	1224.08	857.843	1313.03	514.104	1169.59	0	680.776	1271.39	0	608.026	1037.22
Q8TED0	UTP15_HUMAN	7294.98	6068.57	9181.01	6946.47	8208.23	6402.26	4936.02	6654	7291.89	4894.72	10274.9	6938.69	6339.56	5465.67	7349.92	5463.06	10805	7175.24	8973.97	9799.56	7354.79
Q8TED1	GPX8_HUMAN	2548.63	2424.94	3114.77	2140.52	2260.13	2973.36	2849.73	1100.84	3266.85	2405.77	1592.82	4038.67	1357.56	2028.06	2053.03	2223.06	3334.36	1506.37	2439.22	3154.88	2812.99
Q8TEM1	PO210_HUMAN	47831.9	39914.8	45033.2	42183.3	36696.9	41498.1	45275.3	40817.8	32099.9	35160.6	34774.4	33973.8	38103.3	38386.9	42502.1	44544.7	41486.2	30640.6	36935	37815.3	35387.6
Q8TEQ6	GEMI5_HUMAN	12421.6	13228.6	14985.3	14933.8	14678.1	11574.6	13351.4	14130.5	16174.6	9584.83	12649.9	9677.18	12521.8	7870.98	10990.8	13959.9	12306.5	17486.6	13001.9	12002	13836.1
Q8TEU8	WFKN2_HUMAN	999.454	0	0	1632.76	0	1162.01	0	0	0	0	0	0	0	0	0	0	0	0	0	0	0
Q8TEW0	PARD3_HUMAN	10490.1	9364.16	9858.26	8313.39	7722.63	8909.97	8575.05	11719.8	10302.9	10190.6	10605.6	9525.02	12370.3	10033.4	11061.6	10352.3	9245.73	10767.7	9017.05	10562.3	10389.8
Q8TEX9	IPO4_HUMAN	15698	17635.9	15911.4	15802	19613.9	19076.4	20450	17604.5	19086.8	17684.2	19352.9	13424.2	15615.3	18509.7	20096.4	19273.2	17225.2	20084.4	19433.2	19793.8	21862.9
Q8TF01	PNISR_HUMAN	1172.94	1373.4	0	746.933	977.185	1311.03	933.22	0	628.605	1107.78	1477.3	1354.8	669.92	1331.06	0	1147.69	900.972	0	872.738	965.629	924.287
Q8TF05	PP4R1_HUMAN	0	696.845	645.563	895.754	605.687	626.275	520.577	0	0	0	0	0	0	0	0	0	0	0	0	1537.58	0
Q8TF68	ZN384_HUMAN	0	0	0	0	0	111.001	0	0	0	61.1003	0	0	0	0	0	0	0	0	0	0	0
Q8TF74	WIPF2_HUMAN	0	0	0	0	0	400.904	301.833	0	0	0	1255.86	158.143	1550.85	455.025	890.771	0	0	0	721.855	0	1331.98
Q8WTS6	SETD7_HUMAN	978.145	1265.28	1104.37	0	1244.68	931.721	0	2070.96	1190.56	2038.33	0	1015.96	1000.57	917.249	1082.8	1074.46	1007.17	0	0	1139.03	1043.97
Q8WTT2	NOC3L_HUMAN	5286.74	5589.98	5861.08	6703.34	3945.47	4748.51	4841.28	4452.43	6066.32	6721.3	6567.64	4408.4	5398.87	4748.03	4344.81	5875.53	5499.65	6557.16	3458.55	4310.3	3583.96
Q8WTV0	SCRB1_HUMAN	2517.68	3571.46	3514.75	2250.37	2000.52	2325.68	2417.47	3230.82	4938.74	5293.38	2996.08	5779.71	3745.7	2409.13	1965.23	3590.03	3975.91	2659.58	3241.25	1980.08	3658.81
Q8WTW3	COG1_HUMAN	0	288.016	0	0	0	0	315.082	0	0	0	0	0	0	0	0	0	0	0	0	0	0
Q8WU79	SMAP2_HUMAN	0	0	441.684	776.366	0	905.272	0	0	0	0	0	381.836	0	0	0	0	0	0	0	0	0
Q8WU90	ZC3HF_HUMAN	4734.99	6517.77	5554.59	5824.49	5386.09	4869.12	4343.32	5763.64	5565.78	6776.36	7084.78	7773.9	5861.4	5344.73	5008.47	4220.96	4550.25	2893	4024.21	5385.33	4524.18
Q8WUA2	PPIL4_HUMAN	5279.94	5130.07	5211.88	6972.67	8476.9	5588.84	4940.27	6238.51	2973.47	6367.48	7203.33	4182.13	4168.4	3956.37	5208.05	8550.17	6936.33	10453.1	5837.82	5247.55	6551.51
Q8WUA4	TF3C2_HUMAN	2070.76	1462.3	2282.63	1878.46	543.155	1481.71	998.556	1277.18	2285.67	508.686	2041.08	1415.93	0	1236.04	1680.05	1669.14	2175.03	2279.28	828.977	2087.29	1771.92
Q8WUB8	PHF10_HUMAN	598.159	285.099	729.369	0	506.303	335.856	498.616	2532.04	0	0	0	1930.43	0	360.888	0	0	248.83	0	0	480.571	0
Q8WUD1	RAB2B_HUMAN	0	0	0	0	0	359.003	216.307	0	0	0	0	0	0	0	0	0	0	0	0	0	0
Q8WUD4	CCD12_HUMAN	0	1439.11	2702.16	1098.02	2103.5	1550.49	2315.78	1745.55	1259.63	1157.4	973.328	1461.02	1950.6	1263.81	2188.76	0	1251.64	2102.88	2296	2231.43	2408.82
Q8WUF5	IASPP_HUMAN	1204.36	751.004	0	554.97	451.878	694.661	742.985	662.238	1298.47	999.382	586.582	195.998	530.147	1012.13	0	0	0	645.24	0	1910.58	0
Q8WUH6	TM263_HUMAN	2182.41	1562.51	2722.73	1249.55	1039.28	1756.83	1607.82	967.957	1156.59	1632.55	1357.69	3541.45	1700.07	1027.73	1036.1	1498.31	1907.85	1829.88	1305.25	1680.28	1909.98
Q8WUK0	PTPM1_HUMAN	1166.81	1256.49	0	1602.09	986.894	1162.2	827.65	0	0	0	0	0	0	0	0	312.551	472.202	481.817	1112.83	1058.85	501.771
Q8WUM0	NU133_HUMAN	11298.8	12123.6	10051.4	14028.2	11387.5	11272.7	10911.3	10615.3	10665.7	12684.8	13991.4	10040.7	11880.3	9389.33	12633.1	11674.9	12475.4	14780.4	12290.5	9509.89	13892.7
Q8WUM4	PDC6I_HUMAN	71758.2	63901.5	62709	68008.9	60583.4	66454.7	71226.4	68359.2	68170.6	60112.1	59933.6	58294.4	61864.1	62890.2	62516.3	63664.3	65499.7	70631.3	61676.4	63530.8	63650.8
Q8WUQ7	CATIN_HUMAN	0	0	0	0	0	148.001	153.79	0	0	183.301	0	0	0	343.155	0	407.6	365.881	0	297.391	0	0
Q8WUR7	CO040_HUMAN	714.762	1488.72	548.091	673.77	732.272	1707.87	710.754	896.673	1179.31	0	583.738	657.206	439.208	553.74	430.033	555.993	852.077	643.648	819.073	0	675.003
Q8WUW1	BRK1_HUMAN	0	373.159	0	290.083	589.058	0	670.084	224.874	0	0	93.9745	0	485.531	0	46.8605	619.946	0	291.911	0	622.245	0
Q8WUX1	S38A5_HUMAN	5949.2	5614.39	7872.32	8640.75	7139.07	6918.05	7994.34	6316.64	6420.9	6373.95	4439.36	6424.08	4438.12	6511.43	6074.21	6525.72	5759.78	3665.48	6482.54	8095.99	8532.74
Q8WUX2	CHAC2_HUMAN	1289.6	0	944.45	0	371.998	473.632	861.5	666.256	0	0	1277.46	0	0	864.428	0	0	0	0	0	0	0
Q8WUX9	CHMP7_HUMAN	0	812.436	0	1216.99	0	666.253	677.424	0	0	0	0	0	0	0	0	0	0	0	0	0	0
Q8WUY1	THEM6_HUMAN	6828.44	6383.62	6374.23	6736.32	8242.17	7221.58	5477.81	6443.08	5421.78	6812.46	6226.21	7703.26	4470.03	5870.6	6986.69	5651.43	6799.34	6784.21	5343.55	7052.15	4217.25
Q8WUZ0;Q9BQE9	BCL7B_HUMAN;BCL7C_HUMAN	0	0	0	0	0	0	0	0	1671.32	1025.74	877.591	1227.99	930.943	1990.92	0	0	0	0	0	0	0
Q8WV22	NSE1_HUMAN	0	0	0	0	675.223	0	395.103	0	0	0	0	0	0	0	0	0	0	0	259.077	0	0
Q8WV60	PTCD2_HUMAN	0	302.065	0	606.924	0	288.002	0	0	0	0	0	0	0	0	0	0	0	0	0	0	0
Q8WV74	NUDT8_HUMAN	0	2456.92	0	826.278	0	744.006	1785.47	0	0	0	0	0	0	0	0	0	0	0	0	0	0
Q8WVB6	CTF18_HUMAN	1257.79	745.691	0	989.899	634.855	0	0	1146.5	846.369	0	786.904	0	0	0	0	961.689	1301.46	1084.51	1594.37	0	0
Q8WVC0	LEO1_HUMAN	1889.23	3302.07	0	1593.75	0	962.579	906.272	1174.38	0	1802.36	926.716	937.037	1761.97	0	1123.11	1717.4	0	2788.48	1620.21	1710.83	1220.93
Q8WVJ2	NUDC2_HUMAN	4911.6	4987.31	3277.77	5152.5	6183.7	4809.92	3692.82	4588.62	4833.58	3883.55	4177.59	3218.25	4616.47	5032.11	5596.25	8040.4	6144.15	6160.13	5453.83	7807.13	7331.92
Q8WVK2	SNR27_HUMAN	0	0	0	1229.2	0	818.603	0	0	105.958	732.772	399.655	1003.37	175.583	328.079	0	673.912	464.112	0	995.678	960.875	126.083
Q8WVM0	TFB1M_HUMAN	1445.38	724.71	0	0	376.094	1893.03	1416.8	0	831.502	0	0	0	581.631	1379.19	0	0	0	1029.35	0	0	0
Q8WVM7	STAG1_HUMAN	0	1179.92	1568.23	888.921	1826.25	708.225	838.535	1889.22	1289.53	1028.02	506.578	1866.01	1143.63	2010.87	1618.79	960.34	526.982	1873.64	1441.38	0	815.979
Q8WVM8	SCFD1_HUMAN	7045.55	6665.56	7024.83	5431.97	6638.33	6728.99	6889	6210.58	7441.59	8183.98	6022.76	5296.1	6737.19	9278.94	6933.97	8251.79	7701.1	5063.56	8799.36	4844.78	5477.73
Q8WVV9	HNRLL_HUMAN	0	4272.67	3278.7	2246.34	3113.36	4225.37	3827.15	3574.86	2274.65	3703.39	2470.95	3645.43	1418.11	2478.23	2631.98	3834.58	4264.96	3756.31	3401.06	0	2837.43
Q8WVX9	FACR1_HUMAN	0	0	349.358	250.181	0	736.802	435.719	0	0	0	911.615	0	0	761.354	0	623.918	663.907	521.484	364.962	0	0
Q8WVY7	UBCP1_HUMAN	6233.34	6220.17	8389.64	9639.83	12112.4	7762.19	3748.54	5417.83	5281.84	6828.92	4250.69	2758.56	5511.04	10720.2	5807.38	14498.5	5684.97	7864.67	4341.93	5488.25	8689.29
Q8WW01	SEN15_HUMAN	0	0	0	0	0	241.002	493.879	0	0	0	0	0	0	0	0	0	0	0	0	622.007	598.676
Q8WW12	PCNP_HUMAN	17380.4	13075.3	13743.2	13240.7	13040.7	12687.5	13205.5	9809.66	12277.5	13659.9	13379.6	12928.9	14187.7	10623.4	12718	17159.3	13237.2	14375.5	13413	11603.4	14188.1
Q8WW22	DNJA4_HUMAN	374.97	130.401	489.543	0	0	0	428.222	0	0	409.572	0	0	1289.81	0	0	0	685.268	0	0	406.797	0
Q8WW59	SPRY4_HUMAN	8283.04	7452.39	7214.06	6158.63	8327.25	5366.02	8295.87	7437.87	7794.85	3628.53	7879.3	5970.59	8560.21	6177.55	8204.36	6414.58	6417.98	8558.5	5705.66	9363.44	8598.98
Q8WWC4	MAIP1_HUMAN	1954.23	2491.27	1092.51	2734.67	2190.1	1559.28	2418.36	1417.42	699.163	2134.19	1357.56	1527.34	2037.76	1429.05	1888.45	1414.99	1254.02	1712.52	975.619	2038.17	1428.39
Q8WWH5	TRUB1_HUMAN	1009.37	1516.25	2137.31	801.93	625.151	1472.89	472.793	0	1345.14	0	1189.24	1270.3	892.098	1282.65	784.302	2734.28	1280.41	0	2460.6	548.547	392.105
Q8WWI1	LMO7_HUMAN	31986.9	28331.3	31329.6	25286.9	29079.5	28760.2	31602	24390.3	27593.9	30152.5	30019.9	31913.1	27744.5	29602.3	32307.2	22236.5	27882.9	33341.9	26983.5	35299	26566.9
Q8WWI5	CTL1_HUMAN	944.528	1968.47	1547.62	1774.87	2342.21	1757.49	954.453	1600.24	2925.22	1576.83	1464.61	910.773	1375.35	986.491	948.373	1623.63	675.829	1131.24	1813.59	648.773	0
Q8WWK9	CKAP2_HUMAN	0	413.587	0	0	0	0	0	0	0	0	0	0	0	751.308	0	0	0	350.708	0	0	418.589
Q8WWM7	ATX2L_HUMAN	21830.4	24071.3	24183.4	21919.3	27139.1	30185.8	26942.9	25995	19901.2	29051.7	25654.8	20290.7	25243.4	22960.8	24986.8	25601.6	25240.2	27572.1	22552.2	24078.4	26402.8
Q8WWQ0	PHIP_HUMAN	4664.63	3668.59	3446.86	4690.68	3486.74	4205.21	2832.9	6983.44	4215.79	4530.25	4795.3	3028.51	3804.6	3580.68	5695.58	4619.19	5640.59	3277.02	4017.14	4197.6	3957.1
Q8WWV3	RT4I1_HUMAN	1719.87	0	913.1	1299.28	1770.76	2445.09	1640.13	766.367	555.054	1458.62	0	984.451	0	603.127	0	1389.09	1132.01	1088.85	1188.13	0	1390.03
Q8WWY3	PRP31_HUMAN	4301.85	5828.71	7104.3	6962.35	9418.4	4635.14	5782.59	4682.27	4127.01	4352.26	5743.97	3348.04	4062.01	3240.64	5028.72	8392	3094.62	3575.73	4356.3	6106.92	4356.01
Q8WX92	NELFB_HUMAN	6893.3	4857.21	4270.02	5838.84	4720.76	5711.57	4791.92	4093.93	4764.24	5069.42	5522.54	4274.28	4147.73	4652.88	5735.5	5110.44	4511	5332.48	5922.03	4939.23	4330.44
Q8WX93	PALLD_HUMAN	5112.6	6725.48	7932.77	6534.06	6732.11	7331.52	6159.93	7577.77	8303.94	6507.31	6596.23	5480.43	6732.88	5626.3	8402.75	8256.02	8777.55	6277.98	4472.43	6526.79	10106.1
Q8WXA9	SREK1_HUMAN	1130.6	947.165	843.815	740.776	0	1067.76	911.828	1518.28	0	596.907	771.54	1598.1	1217.79	853.113	698.592	2577.48	531.134	365.599	459.132	711.696	1397.52
Q8WXD5	GEMI6_HUMAN	669.911	0	0	0	772.277	984.874	618.301	4302.24	498.283	407.872	0	515.332	4435.64	0	878.632	610.46	1594.12	724.705	918.13	0	916.935
Q8WXF1	PSPC1_HUMAN	1119.68	1968.33	1923.05	1183.21	970.315	1301.04	971.025	1485.46	1140.5	1489.8	1420.55	2887.76	1491.93	933.739	1143.75	1487.22	1334.99	2434.17	1300.07	4198.15	3346.32
Q8WXG6	MADD_HUMAN	1265.79	354.259	234.04	652.062	571.527	1025.23	406.742	2116.13	603.015	2684.21	1524.92	2209	0	0	457.718	0	1107.18	1088.38	668.68	479.238	442.494
Q8WXH0	SYNE2_HUMAN	769.461	857.415	889.223	495.855	506.146	490.112	432.682	513.267	511.883	725.447	0	342.449	439.07	883.051	538.642	1049.66	3239.01	1189.81	519.345	317.868	1225.99
Q8WXI7	MUC16_HUMAN	4061.09	1958.22	2496.03	2764.02	2276.93	3054.44	2402	2960.33	3175.64	2614.58	2554.54	3056.12	2126.7	1508.44	3487.58	3913.25	3337.36	3297.03	0	1648.22	2508.84
Q8WXI9	P66B_HUMAN	2982.41	0	3503.25	4157.65	2907.71	3652.94	3476.3	4823.43	4248.14	2557.86	5222.11	2924.09	3927.48	4787.01	2666.75	3434.99	4442.64	5772.7	3612.41	0	4441.91
Q8WXX5	DNJC9_HUMAN	11574.9	12126.7	12157.7	11524.4	12487.7	11489.7	9662.33	11355	11365.4	10889.5	9186.81	10619.1	12399	7633	12303.7	12505.2	15003.5	11929.3	12728.7	9340.58	8523.53
Q8WY22	BRI3B_HUMAN	1868.48	1427.68	0	2200.75	1471.43	2641.3	2340.45	0	1561.72	0	0	2886.67	2499.17	2268.56	0	2075.04	1360.05	1837.03	2018.53	1424.48	2360.25
Q8WYA6	CTBL1_HUMAN	3470.04	5336.2	6526.72	4746.36	7968.39	6234.64	6179.4	6659.68	6352.57	4940.95	6557.54	4666.84	6799.34	5962.53	7818.39	8288.36	5351.26	5120.57	7747	5624.29	5960.17
Q8WYH8;Q9UNL4	ING4_HUMAN;ING5_HUMAN	0	0	0	0	0	0	0	157.787	0	0	0	0	0	387.431	0	0	0	0	0	0	0
Q8WYK0	ACO12_HUMAN	0	0	0	0	0	0	0	1487.43	1193.53	0	0	863.867	0	1228.71	0	0	0	0	0	0	0
Q8WYP5	ELYS_HUMAN	12435	9439.86	11037.9	13899.7	11158.1	8608.03	10721.6	12703.8	12299.2	9093.59	9031.65	8388.44	10704.8	8855.98	12527.8	11130.1	13932	9165.31	11976.2	11042.1	9270
Q8WZ42	TITIN_HUMAN	18889.4	23924	22989.9	22145.5	21005.5	21802.7	23956.5	21522.2	16951.3	21952.9	22498.7	22332.6	23995.7	17453.7	24124.9	22109.3	23349.7	20542.2	21802.1	24964.9	22911.2
Q8WZ82	OVCA2_HUMAN	0	1317.15	713.562	0	0	1386.01	1105.29	0	375	1088.7	0	0	1008.81	651.516	243.677	440.911	0	0	966.98	855.7	516.099
Q8WZA0	LZIC_HUMAN	1349.1	1061.9	2547.99	2387.47	2237.35	2118	2250.66	3008.07	2049.07	2935.59	1523.44	2194.36	1321.49	1561.83	0	3155.88	1811.89	3283.18	2797.18	2172.3	2572.58
Q8WZA9	IRGQ_HUMAN	1079.04	412.983	759.882	0	0	533.512	601.001	320.933	0	623.37	0	331.021	543.572	421.012	0	1187.57	0	0	0	0	748.504
Q92466	DDB2_HUMAN	8269.18	8634.54	7986.47	7807.01	6762.36	8358.72	10635.3	8981.85	6527.87	7433.67	8613.85	8471.2	6240.12	9698.57	8878.63	9948.79	9759.56	8701.13	8834.02	8621.78	7672.1
Q92478	CLC2B_HUMAN	0	184.401	0	0	0	306.003	0	0	0	0	0	0	0	404.828	0	0	0	0	0	576.323	0
Q92485	ASM3B_HUMAN	0	713.112	1017.48	684.314	620.87	0	187.915	735.675	519.846	484.82	1126.99	0	1289.8	1263.38	941.434	0	456.132	0	1539.3	893.207	684.941
Q92499	DDX1_HUMAN	38718.2	39366.7	41664.8	42686.8	40969.5	38242.9	39967.2	38867.7	41405.9	43373.1	38709.8	42821.6	39791.6	37996.1	48345.4	46951.3	40976.9	40567.3	44287	51936.1	38967.9
Q92504	S39A7_HUMAN	0	0	0	615.168	0	1199.01	0	0	0	1060.92	0	0	0	0	0	246.911	0	0	0	778.384	622.758
Q92506	DHB8_HUMAN	2375.07	748.841	2624.52	686.005	2317.44	2050.36	1714.22	1323.65	1673.81	2054.52	4000.03	1851.91	1507.57	2673.18	0	1837.08	1845.71	3966.55	2121.93	0	2158.37
Q92520	FAM3C_HUMAN	487.491	436.792	676.682	461.225	0	383.735	499.265	0	1210.37	0	0	4495.15	0	1358.19	3041.49	0	0	368.237	0	0	0
Q92522	H1X_HUMAN	46149.9	46700.5	40369.9	50917.6	40128.9	43459	39673.5	46018.5	36518.8	38566.1	39907.6	39068.5	42022.6	36878.4	43071.9	42091.8	39284.1	43291.1	40332.9	41909	39817.2
Q92526	TCPW_HUMAN	0	0	0	0	1952.38	0	2124.3	2068.54	0	0	4048.68	3199.09	0	3839.52	0	3423.44	0	0	0	2816.59	1266.16
Q92530	PSMF1_HUMAN	1463.23	0	1139.79	1722.31	1703.59	1620.09	1912.03	1086.88	793.898	1023.52	2144.7	1158.39	1514.5	1696.8	970.382	0	1182.76	1081.96	1930.23	2431.39	0
Q92538	GBF1_HUMAN	4864.6	3039.05	3243.41	3325.62	3569.14	3256.12	3977.68	4818.13	3612.37	4204.99	3677.2	2883.36	3761.95	4564.06	4389.19	5215.11	6103.28	3976.36	3193.86	3127.8	3967.57
Q92541	RTF1_HUMAN	7556.68	7889.06	7592.74	5457.87	10660.9	9587.59	7581.36	8889.34	7865.92	11326.1	8084.75	9826.23	9037.25	8521.41	12804.6	14428.5	10528.8	9099.77	8355.01	13563.4	10448.1
Q92542	NICA_HUMAN	5767.62	3114.85	5009.18	4733.27	6031.8	4323.85	2851.87	2982.11	4260.03	2927.48	2375.49	4431.33	3463.13	2739.85	2996.39	4045.33	4803.37	5128.74	4891.23	3532.88	4574.38
Q92544	TM9S4_HUMAN	1974.45	2477.99	3245.82	1613.33	1975.91	1967.11	1683.64	2054.74	855.809	1898.63	2360.96	3070.42	1633.41	1059.03	1319.8	2118.32	2157.26	1395.48	1812.38	0	1632.96
Q92547	TOPB1_HUMAN	285.655	0	0	1171.06	0	810.844	0	1397.16	0	0	499.275	0	0	443.707	0	0	0	0	0	0	0
Q92552	RT27_HUMAN	8843.52	11596	11257.3	11682.8	9316.81	9369.36	9396.85	10645.2	6336.38	10199.8	10280.7	11868.6	9047.68	8274.74	13323.5	10578.4	11195.4	12633.8	11555.5	14132.8	12252.7
Q92564;Q9BTE7	DCNL4_HUMAN;DCNL5_HUMAN	0	0	0	593.728	838.958	0	405.105	0	0	0	0	1216.84	0	0	203.763	0	1229.12	0	0	556.993	0
Q92572	AP3S1_HUMAN	0	564.099	1393.1	824.455	0	0	719.61	912.342	569.696	0	687.787	1092.49	0	1085.22	0	1774.79	0	0	0	1222.2	0
Q92575	UBXN4_HUMAN	338.556	267.234	388.934	655.497	575.427	434.375	407.469	883.284	0	0	694.617	0	822.047	683.785	591.351	0	0	764.177	0	0	0
Q92576	PHF3_HUMAN	1747.58	1710.84	2542.46	1145.73	1648.83	1289.03	1063.08	1280.33	1119.11	1663.1	0	2087.92	522.055	1027.62	1504.04	1126.69	2216.12	1061.69	1587.36	0	0
Q92597	NDRG1_HUMAN	2618.84	3895.64	4459.07	2813.27	3141.06	4277.33	4115.82	3514.77	5406.81	2731.2	3694.13	4139.37	3116.61	6151.1	5271.11	4976.28	5304.24	4843.01	3381.28	4789.21	5763.88
Q92598	HS105_HUMAN	28730.4	33127.9	35017.9	35409	31549.1	32015.3	34807.1	32499.1	25778.8	32879	28874	34657	29458.3	32038.4	26419.8	35185.2	30933	37449.3	31210	34164.3	29060.1
Q92599	SEPT8_HUMAN	2390.58	2199.96	2254.18	2486.04	2722.05	2514	1626.99	0	418.964	2539.05	3223.23	886.878	1367.82	1648.26	0	1718.92	2034.2	1838.23	2341.36	3494.78	843.473
Q92600	CNOT9_HUMAN	6402.42	4085.49	0	5248.44	4129.55	4404.36	2892.33	3166.07	0	3024.74	4135.68	3044.32	5815.55	3451.98	2908.83	4455.7	4509.92	3687.18	4897.18	5210.24	4281.56
Q92609	TBCD5_HUMAN	0	0	0	0	591.015	0	0	0	0	0	0	0	0	0	0	0	0	188.085	352.125	0	0
Q92610	ZN592_HUMAN	0	0	0	0	405.444	0	0	292.481	0	0	0	0	0	0	0	0	0	0	0	0	0
Q92614	MY18A_HUMAN	4927.12	5109.14	4030.89	5580.9	3427.48	4087.69	2962.99	4633.25	5919.15	4265.69	6299.85	4050.15	4867.65	5035.16	4250.12	4105.89	5626.59	5393.18	6121.31	4552.31	5753.12
Q92615	LAR4B_HUMAN	1859.71	2889.97	1922.88	2331.99	1972.76	1883.14	1503.37	1423.41	2218.13	7450.73	3719.15	1243.37	3160.61	560.675	3411.18	2379.64	1912.58	4084.5	2480.66	1801.38	3511.06
Q92616	GCN1_HUMAN	80294.1	85497.8	86673.4	86187.4	79956.8	76709.4	82615.2	86244.2	78811.6	75592.5	85530	84075	87764.5	67307.3	78740.2	87152.2	97206.6	94949.9	84101.1	80018.6	88136.3
Q92620	PRP16_HUMAN	1407.61	1051.85	1229.03	1965.12	1216.76	1544.59	1414.18	1948.58	2615.83	1865.11	0	1502.13	2621.66	1944.94	1970.61	2051.33	2088.84	3295.96	2623.18	1921.1	2217.29
Q92621	NU205_HUMAN	21188.2	24888.7	24387.1	25358.6	22085.8	22044.1	24535.4	19330.4	23193.3	24325.6	19567.2	23842.7	20982.1	22734.9	25005.2	23175.7	21478.6	17406.3	24237.4	22665.7	21772.9
Q92625	ANS1A_HUMAN	0	823.657	367.593	0	0	0	0	0	0	0	0	0	0	0	546.171	0	0	0	0	0	0
Q92626	PXDN_HUMAN	0	385.054	0	0	0	350.439	578.309	0	0	0	0	0	0	0	0	0	0	0	0	0	0
Q92643	GPI8_HUMAN	1812.16	2822.51	2861.93	3225.11	2878.75	2639.96	2610.81	2327.81	2820.94	2234.27	2626.62	2398.12	2772.83	2063.42	3534.01	3956.93	3489.04	2663.11	2993.12	5245.89	3846.56
Q92665	RT31_HUMAN	0	0	6978.23	0	708.569	1196.75	1306.37	1061.99	1549.69	1441.46	2105.52	1242.02	1376.87	0	1694.82	5081.84	4929.17	0	2488.65	3836.13	3702.51
Q92667	AKAP1_HUMAN	0	1053.3	1122.02	1841.08	0	901.173	1672.96	223.981	0	0	2101.21	1257.17	0	0	0	1931.05	1623.38	2328.88	1625.29	0	2013.45
Q92685	ALG3_HUMAN	1531.97	2136.84	1348.14	766.371	987.945	1274.23	794.837	857.318	781.355	651.326	672.098	0	1076.94	532.518	1338.99	0	1489.91	1305.3	0	992.506	1736.54
Q92688	AN32B_HUMAN	65599.9	69352.2	66324.9	68245.9	65141.8	64999.6	70867.5	66208.2	72224.9	72631.6	67214.9	64153.8	69269.5	64478.1	66160.4	71505.9	53545.6	76083.2	70109.6	68020.5	58359
Q92692	NECT2_HUMAN	0	0	822.9	1236.05	1174.01	1086.2	0	0	0	1767.04	1126.83	799.224	871.894	0	1598.14	0	0	0	0	1014.5	734.311
Q92696	PGTA_HUMAN	287.551	728.373	1425.58	0	1754.45	714.231	382.284	1087.77	912.676	0	2746.06	973.746	687.538	2480.73	1163.64	694.236	996.052	1121.29	372.654	1507.57	1924.7
Q92733	PRCC_HUMAN	0	721.796	0	623.418	587.898	581.005	626.415	0	0	0	278.63	553.619	0	0	0	0	451.633	0	0	525.366	0
Q92734	TFG_HUMAN	19207.1	20137.4	19602.8	14626.1	19310.2	16415.8	18259.8	16884	17389.9	13132.4	17933.3	12842.3	14518.2	17894.3	15356.7	18618.8	19166.5	16476.8	15490.3	17140	19901.7
Q92743	HTRA1_HUMAN	954.861	2203.44	1091.14	1492.74	1149.69	1555.54	1382.73	2210.69	1518.13	1454.46	2621.62	1171.83	2165.98	2041.61	573.469	1893.55	1384.73	1437.66	1454.65	1597.96	2188.02
Q92747	ARC1A_HUMAN	7971.36	6085.61	7358.59	6634.77	6584.69	6582.05	9404.96	10397.1	6286.65	5711.39	8548.9	7552.13	7728.88	8209.36	8457.87	6712.29	6413.66	5431.34	7859.69	5782.18	5469.46
Q92759	TF2H4_HUMAN	0	0	0	0	0	0	0	0	689.088	0	0	0	0	0	520.963	364.489	617.421	0	264.55	0	447.286
Q92769	HDAC2_HUMAN	5129.99	4460.05	4961.8	4553.59	4973.17	5055.47	6415.86	5395.78	3617.7	5018.05	2551.63	4092.59	4032.27	6601.42	4877.58	5667.58	5362.02	4080.24	4484.19	4860.58	4777.09
Q92783	STAM1_HUMAN	725.921	744.424	1359.07	1179.49	482.913	989.365	872.646	702.764	0	1133.49	698.509	654.8	1151	0	2411.41	629.219	1384.54	954.341	849.119	2964.29	1687.44
Q92785	REQU_HUMAN	400.486	356.509	686.951	0	591.015	727.007	950.251	0	0	0	473.864	0	404.54	0	0	0	600.272	0	645.871	0	0
Q92796	DLG3_HUMAN	2170.39	2191.42	1418.8	1073.61	2866.47	1683.55	2373.53	8612.87	1323.94	21090.1	7853.92	2595.6	7674.86	2629.92	4093.61	2164.5	2466.02	2575.47	1428.76	2548.36	2738.74
Q92797	SYMPK_HUMAN	2817.88	4228.15	2353.61	3180.29	2021.95	3046.32	3461.82	2953.42	3581.9	2223.61	2539.33	1944.6	3778.66	4118.57	3045.66	4364.44	3760.85	3121.63	5224.72	3914.57	4306.14
Q92804	RBP56_HUMAN	6424.4	7905.37	8336.04	6077.78	6421.52	4204.53	7582.51	5187.01	9482.61	6946.06	7994.27	4996.62	8377.86	7851.88	7606.4	6520.6	7372.61	5551.07	6706.06	4542.18	5461.94
Q92805	GOGA1_HUMAN	0	0	0	0	0	0	230.786	0	0	0	0	402.117	0	0	0	0	0	0	0	0	0
Q92817	EVPL_HUMAN	273.086	0	0	1149.15	135.047	127.429	244.403	156.324	0	0	0	3030.18	0	88.6894	248.623	0	0	208.156	0	417.368	0
Q92820	GGH_HUMAN	3484.52	4296.7	3316.15	2275.79	3452.16	2418.14	3224.65	2431.43	3152.03	2009.3	2991.97	2447.7	4852.4	4091.82	2741.2	5364.92	3020.23	2832.34	1518.02	6257.17	2444.48
Q92839	HYAS1_HUMAN	0	0	0	0	0	0	0	0	0	0	0	0	0	0	5073.07	4971.52	6153.23	6467.8	6745.11	5051.58	4887.44
Q92841	DDX17_HUMAN	56058.3	58553.3	60876.1	64277.6	60631	64454.2	65697.4	70623.5	62715.5	60917.1	66002.5	61114.7	60878.3	67655.7	73995.7	63328.5	63680.7	68776.1	68783.9	70577.2	69405.9
Q92859	NEO1_HUMAN	0	0	411.112	436.58	558.454	0	295.8	403.836	0	0	1057.9	0	0	0	0	0	0	0	1854.17	847.742	0
Q92878	RAD50_HUMAN	27854.5	23723.1	22134	25996.3	22874.5	23172.1	28193.5	24104.4	21590.2	29230.9	25881.8	25126.7	22239.2	17917.8	21573.9	24214.4	22713.4	22580.3	20361.5	27743.2	23804.1
Q92879	CELF1_HUMAN	11295.5	12509.2	12406.7	12442.3	15489	13383.7	13185.9	11305.2	17019.9	15495.3	12336.7	14341.1	11948.8	11758.5	13723.1	18966.4	12421.2	14482.7	15678.6	15853.5	18770
Q92882	OSTF1_HUMAN	1319.77	1112.06	1693.04	2100.91	1395.92	1038.16	1321.5	573.217	0	732.104	710.577	1243.35	0	1736.69	2372.3	989.401	1642.06	2584	0	1617.7	1521.69
Q92887	MRP2_HUMAN	975.387	941.164	1209.25	106.633	0	560.002	893.417	632.323	0	0	821.637	946.417	642.234	896.446	0	333.777	1192.56	0	803.431	0	565.711
Q92888	ARHG1_HUMAN	2755.32	1753.68	3837.97	4790.42	3379.4	3396.74	3461.06	2813.68	1878.59	1882.84	3503.88	3363.79	3587.09	2260.71	0	2868.2	3778.54	3959.2	2407.19	2797.99	0
Q92889	XPF_HUMAN	0	0	0	0	0	0	0	0	251.269	0	543.995	0	0	0	0	0	0	0	0	0	0
Q92890	UFD1_HUMAN	6711.79	6244.71	5361.91	7354.96	7546.54	5949.73	4112.33	5938.87	6553.35	6735.7	6836.16	5715.09	7276.18	7095.88	6506.96	6844.71	9252.99	4746.42	6373.09	6789.23	6754.58
Q92896	GSLG1_HUMAN	1729.31	4497	2899.86	0	3297.98	1173.85	1653.46	3459.56	2364.96	1210.49	2542.57	1718.71	2295.74	2440.76	2097.42	0	0	2494.59	2479.81	2149.56	1876.39
Q92900	RENT1_HUMAN	24802	21995.7	23141.6	25205.8	22160.8	23545.4	22658	22964	25141.3	24474.3	25549.6	27444.4	22103	23519.3	27653.7	31351.5	25124.3	24672.3	18476.7	24540.7	22103.4
Q92905	CSN5_HUMAN	5735.88	3466.77	6053.38	3346.31	4110.91	4267.81	3807.56	3695.12	2961.2	4963.63	3064.78	4159.17	2033.49	3578.46	3967.78	3278.72	3414.35	3472.01	5207.88	3591.71	2017.62
Q92917	GPKOW_HUMAN	6701.31	6510	5233.88	8638.57	6712.65	6438.09	4867.27	7448.72	8221.04	4667.56	4349.1	4344.45	5095.34	6344.6	4643.72	5254.9	7653.14	7731.75	6933.93	4884.63	4392.28
Q92922	SMRC1_HUMAN	1662.94	1381.98	1795.49	976.76	4042.2	3049.07	2077.31	1568.42	1344.04	2337.51	2269.82	1475.82	1070.03	1848.2	2004.84	1447.16	2285.67	1537.6	1857.94	2477.31	1767.27
Q92925	SMRD2_HUMAN	1490.77	0	0	1766.7	880.785	0	1321.1	0	1238.66	1089.69	0	0	0	1346.88	2420.41	2831.27	0	0	1453.12	2498.28	1135.09
Q92930	RAB8B_HUMAN	1407.37	2291.76	1476.29	2727.4	1224.2	1579.99	1461.66	977.664	1407.08	0	2352.19	0	1569.29	1018.17	0	1716.36	0	2400.69	2474.63	1501.05	2211.09
Q92945	FUBP2_HUMAN	51284.5	50276.3	52591.4	53553.7	45940.6	45351.6	49341.1	46852.5	48019.8	47374.3	38183.4	47332.2	48585	50493.9	47205.5	49285.2	45666.2	47181.4	48971.7	49461.2	47833.5
Q92945;Q96AE4	FUBP1_HUMAN;FUBP2_HUMAN	0	0	0	0	0	0	0	1789.52	1715.1	1988.54	0	1841.05	2821.61	2422.63	0	0	0	0	0	0	0
Q92945;Q96AE4;Q96I24	FUBP1_HUMAN;FUBP2_HUMAN;FUBP3_HUMAN	16957.3	16178	13843.7	13446.3	12715.4	14873.1	14505.1	16140.3	14556.4	15649	15091.5	14620.7	13297.2	11915.5	15391.5	11783.1	13596.6	16568.7	13280.4	14506.4	13927.8
Q92947	GCDH_HUMAN	2759.59	1342.72	2037.68	1730.64	1606.4	1388.98	3250.66	1938.8	1560.96	0	1249.86	2510.94	1318.81	1339.89	1667.53	1530.94	2689.41	2324.9	1375.69	1948.43	1878.84
Q92973	TNPO1_HUMAN	30220.6	30178.3	29401.8	26824.8	27678.4	34498.2	28212.6	28892.9	33032.1	32220.3	25453.3	26080.6	23798.8	32257.2	32794.1	33085.4	30338.1	28396	28409.8	27302.8	28084.5
Q92974	ARHG2_HUMAN	9945.83	7819.37	8711.73	8477.75	9233.95	9642.14	8453.42	7454	11375.9	8047.72	6119.66	6735.27	9960.92	6396.79	10964	9446.33	8062.52	8953.9	10635.2	8436.96	11497.4
Q92979	NEP1_HUMAN	4955.16	5652.57	6417.41	6301.25	6785.86	7339.31	6759.37	3910.24	6551.18	7141.34	6561.36	5176.08	4545.29	5073.05	4565.64	5108.81	6804.99	4167.32	4295.24	7433.95	6586.13
Q92989	CLP1_HUMAN	2785.46	1479.35	2441.23	2541.79	1912.64	2051.25	1805.2	1041.2	2016.27	1535.53	0	1008.53	1727	2130.78	1376.54	1908.3	748.075	1342.33	1602.27	2296.11	0
Q92990	GLMN_HUMAN	974.684	1461.47	730.4	1191.56	1262.88	1021.52	1218.42	1361.44	1588.2	1329.21	863.541	967.013	564.971	903.008	994.41	1894.54	1111.83	1193.2	1044.11	0	384.405
Q92995	UBP13_HUMAN	0	1536.55	1919.25	1140.1	0	431.405	425.846	760.353	1685.26	1339.87	0	1329.31	912.62	0	0	1311.07	0	1037.45	796.569	1486.27	804.744
Q93008	USP9X_HUMAN	10315.3	13314.7	13547.7	14217.6	13168.5	12255.2	11453	11178	13094.5	12270.6	11219.9	16698	11271.4	15853	15231.9	14213.5	13464.3	13889.1	16296.1	14891	12437.5
Q93009	UBP7_HUMAN	26627.2	23066.7	23560.7	24336.7	23349.5	20713.3	24640.6	18567.3	21287.7	23005	23418.9	20436.8	19741.1	17522.6	23891.3	23994.5	20784.7	22746.2	24679.4	20852.8	24651.6
Q93034	CUL5_HUMAN	0	0	752.625	403.682	1072.85	0	0	437.887	1300.51	578.123	826.591	373.61	259.776	290.818	0	990.404	0	487.537	0	1418.08	655.516
Q93045	STMN2_HUMAN	11441.9	11480.2	13178.4	12146.7	11622.2	12193.1	9432.44	9507.57	10119.3	10792.5	13730.6	11261.8	10826	12995.5	11946.4	11220.7	12066.4	10548.1	10131.4	11403.4	9177.96
Q93050	VPP1_HUMAN	1079.99	1477.69	1892.12	0	905.643	1609.26	1146.5	3037.25	581.433	1450.97	1112.55	2282.69	952.935	898.44	1104.44	2220.62	1811.7	1375.73	1881.75	914.833	761.854
Q93052	LPP_HUMAN	6067.02	4503.83	6219.94	6135.93	4122.41	4574.56	5007.32	5378.63	4467.21	4715.93	5842.87	3281.38	4964.36	4216.85	5170.9	7025.93	4413.72	3561.9	5202.47	6726.9	4587.63
Q93096	TP4A1_HUMAN	3578.44	3836.76	4640.48	2614.61	2734.52	2856.42	3062.27	1612.33	2873.74	2887.36	1537.9	1521.1	3506.84	2888.96	2088.58	2951.86	1132.49	3407.97	2695.15	4713.07	4336.17
Q93100	KPBB_HUMAN	0	0	0	0	0	0	0	350.21	0	0	0	235.938	445.161	0	0	0	0	0	0	0	0
Q969E2	SCAM4_HUMAN	0	962.395	751.818	1636.06	824.926	922.007	838.97	0	0	0	909.813	0	803.997	1072.16	749.935	0	929.942	0	436.053	546.451	0
Q969E8	TSR2_HUMAN	1037.53	1716.99	1377.93	2106.94	1062.81	2167.02	1218.13	1616.44	1848.5	1973.69	1862.66	1176.04	1836.46	1447.05	3094.26	2447.42	2827.11	3147.45	1610.82	3048.67	3059.39
Q969G3	SMCE1_HUMAN	4265.15	3141.81	3988.79	2921.76	3338.45	2422.45	3720.32	3943.25	2579.85	4195.57	4101.67	6154.32	4860.39	2254.78	5693.96	3074.57	2671.06	3451.53	3781.47	3660.2	2201.12
Q969H6	POP5_HUMAN	0	0	324.347	582.187	0	325.003	0	0	0	0	0	0	330.063	0	0	0	0	0	0	0	0
Q969H8	MYDGF_HUMAN	17972.7	24211.3	18889.1	19309.8	19827.4	20293.1	15641.3	18750.9	14272.1	13786.4	20325	19577.2	14167.7	16631.3	14215.7	15226.3	21226.4	15490.7	14205.8	16835.6	18828.5
Q969J3	BORC5_HUMAN	0	0	0	0	0	1169.42	0	0	890.357	0	0	0	0	0	0	1146.08	0	866.528	1049.67	1381.37	580.086
Q969L2	MAL2_HUMAN	1580.86	3083.87	2628.03	2722.91	1983.57	2035.01	2426.88	1508.59	3826.14	2084.82	2820.42	2415.11	2994.25	2895.45	2806.48	2369.17	2446.82	3546.74	2324.4	2103.23	2721.56
Q969M3	YIPF5_HUMAN	2677.67	1979.93	1567.34	1593.49	2307.24	1688.33	1255.32	2287.97	1932.38	1735.84	1527.86	2127.53	2214.87	1970.75	2449.96	1707.35	1124.94	2528.73	2181.18	835.376	1265.68
Q969N2	PIGT_HUMAN	2607.02	2853.24	1970.4	2386.82	2072.36	2269.42	2576.6	2089.12	1945.47	1913.84	4737.5	6265.59	2552.46	2252.77	3303.19	3963.15	2651.47	3442.42	3134.07	3302.41	2518.5
Q969Q0	RL36L_HUMAN	6565.83	7296.97	9309.56	7876.8	6741.3	6667.03	6066.56	6038.18	7193.5	7915.24	6370.59	6056.33	6269.48	5482.53	7600.16	4726.57	7045.07	5567.68	4747.3	8156.34	6910.55
Q969R2	OSBP2_HUMAN	0	0	1115.32	888.04	1451.33	1532.92	886.304	0	0	0	0	0	1198.13	0	1641.58	0	1291.25	0	0	0	1181.31
Q969S3	ZN622_HUMAN	8322.34	7242.35	8733.04	10592.7	9989.22	8694.46	9330.15	8443.8	7606.83	7955.71	8376.72	6526.95	8046.62	9188.61	11367.3	8183.24	10134.9	8908.19	8163.12	7028.81	10346.1
Q969S9	RRF2M_HUMAN	417.493	0	0	444.036	0	276.599	0	0	432.423	482.914	0	0	501.997	0	0	0	0	0	220.648	418.679	0
Q969T9	WBP2_HUMAN	3922.95	2865.09	5349.45	6074.02	2903.57	5729.54	3715.76	4271.27	2636.12	3516.4	3499.13	2867.09	2755.4	3091.83	2301.39	3147.09	4008.9	3716.11	2995.71	2796.16	3055.5
Q969U7	PSMG2_HUMAN	8240.57	7411.13	6602.66	6588.2	6139.07	6324.22	4622.78	4751.31	5161.35	5087.13	8733.56	3511.71	5535.3	6619.95	6529.84	5902.48	5556.92	7207.47	11542.3	6514.88	7452.64
Q969V3	NCLN_HUMAN	16995.9	18890.3	19902.7	17282.7	16095	14643.2	16660.1	14584.7	21873.4	15596.9	18719.1	14460.5	17690.4	12713.9	14386.3	16171.1	12126.5	19564.7	17137	14542.7	18446.7
Q969X5	ERGI1_HUMAN	2770.48	5185.41	3737.44	5015.46	3582.72	4286.59	3969.05	3247.92	3679.63	3857.22	3462.31	4780.41	3718.33	2505.62	6341.97	13365.9	5238.41	5332.81	5910.69	2706.09	4016.45
Q969X6	UTP4_HUMAN	3124.2	2743.31	4310.65	2521.26	6166.54	3018.62	3411.2	3156.77	4216.77	3774.67	2184.92	3301.52	5705.47	3918.9	4421.14	3136.44	5434.32	4237.31	4066.72	5170.56	4193.91
Q969Y2	GTPB3_HUMAN	0	684.041	1047.7	819.473	1000.04	572.259	2317.32	1222.36	362.011	1058.38	0	1356.62	0	1053.16	1235.43	0	756.23	613.946	2668.35	1159.77	1189.24
Q969Z0	FAKD4_HUMAN	2343.1	2283.96	2361.42	1489.65	2081.44	1914.89	2602.11	2277.6	3144.3	4783.99	1527.53	1818.05	3051.71	0	4319.98	11219.3	3162.39	0	2161.18	2997.26	1235.66
Q96A26	F162A_HUMAN	5004.22	4120.78	2755.94	3189.43	3216.55	4394.8	4060.11	2936.46	3260.13	2969.06	3906.08	4863.36	1871.17	3506.32	3639.62	3907.3	3396.6	4043.07	4674.49	3376.29	4768.83
Q96A33	CCD47_HUMAN	8176.81	9983.29	6960.55	9868.22	8498.38	7990.31	8761.65	10232.9	8850.18	6953.02	8909.29	8544.17	9726.95	7900.2	7968.87	10142.1	8963.76	10309.5	8876.5	6998.02	10004.3
Q96A35	RM24_HUMAN	5243.04	6083.54	7562.04	5788.34	7540.15	8054.24	6990.47	7535.64	5554.26	7523.12	4764.55	8242.31	8612.69	6216.42	7799.6	9516.6	8334.66	5604.57	7293.67	6800.86	5141.67
Q96A49	SYAP1_HUMAN	3096.08	2257.28	1650.11	2308.83	2059.61	1872.35	1848.69	2022.79	2741.04	2296.3	2584.32	2333.66	2476.53	1111.07	5184.04	3272.96	2130.99	3216.97	2833.89	2276.14	3461.76
Q96A65	EXOC4_HUMAN	608.118	0	934.26	472.899	1096.41	1780.85	955.161	570.248	844.544	1654.93	1318.77	0	1523.96	405.636	693.095	1594.78	0	1684.86	1214.7	1219.7	3755.71
Q96AA3	RFT1_HUMAN	1042.38	399.501	1305.45	0	1517.16	682.533	1446.16	1665.01	1282.94	1505.5	554.259	857.488	1168.38	1000.46	1500.27	599.235	1406.55	1767.1	951.988	1634.99	996.754
Q96AB3	ISOC2_HUMAN	0	453.596	718.061	768	0	713.21	0	823.658	0	1250.55	1084.85	434.105	0	745.924	0	981.822	634.513	963.61	0	0	0
Q96AC1	FERM2_HUMAN	13348.4	14710.1	13101.8	13937.6	11212.7	12150.5	10540	12218.6	14773.4	13455.7	13234.7	11738.7	12698.5	13285.6	15120.9	14128.4	13135.3	13257.1	12107	16616.9	17204.1
Q96AC1;Q9BQL6	FERM1_HUMAN;FERM2_HUMAN	0	565.494	1402.17	615.172	1033.89	1042.01	535.139	1287.3	1498.1	1260.89	636.871	795.128	1467.51	0	0	1279.63	384.937	0	0	393.586	373.312
Q96AE4	FUBP1_HUMAN	89699.7	85164.1	90182.6	83700.6	84334.3	90300	95911.2	72638.3	84586.3	85677.3	77071.3	76574.8	83824.8	90531.6	82656.8	83937.4	83088.6	86783	91899.8	84761.9	89014.2
Q96AG4	LRC59_HUMAN	31876.1	34732.1	36033.8	36823.3	33121.6	32510.7	37330.4	37662.9	41066.1	35352.5	30586.1	41893.1	34810.5	35783.8	32843.5	35952.4	30848.8	35668.9	28592.5	29440.6	32950.3
Q96AH0;Q9BQ15	SOSB1_HUMAN;SOSB2_HUMAN	533.98	918.489	0	0	511.485	451.003	0	650.386	0	0	746.806	0	504.403	0	0	1015.08	0	0	0	0	0
Q96AJ9	VTI1A_HUMAN	855.342	1417.72	691.756	0	0	0	0	256.289	0	1220.32	0	0	375.936	754.614	0	0	522.575	1132.36	1123.98	0	1190.35
Q96AQ6	PBIP1_HUMAN	2038.31	1122.86	1036.6	1925.76	3304.26	2230.74	1258.29	1894.73	2163.32	1656.96	1758.05	768.217	1937.82	2839.31	2206.08	0	1696.08	2861.39	1698.8	1472.92	2352.52
Q96AQ8	MCUR1_HUMAN	0	0	445.768	0	0	0	0	223.21	365.482	0	0	0	0	0	0	0	0	0	0	0	0
Q96AT1	K1143_HUMAN	904.601	0	1064.52	549.2	0	0	853.971	1854.95	0	2007.05	1484.13	1333.88	429.928	0	546.169	1101.3	0	0	1240.65	1533.93	1164.66
Q96AX1	VP33A_HUMAN	1599.96	0	430.843	1082.08	0	398.565	1167.08	0	0	0	0	1151.87	690.745	0	0	500.78	677.275	1081.8	712.6	751.493	454.494
Q96AY3	FKB10_HUMAN	28613.6	30980.6	30595.3	27940.2	30740.5	25819	29843.7	35538.5	25864.9	26864	26252.1	25422.4	26475.4	26757.3	31450.6	35126.4	29517.7	31092.5	28778.1	27166.8	29919.7
Q96B23	CR025_HUMAN	850.248	824.72	1042.02	866.662	0	1013.58	896.677	0	1317.11	0	0	0	0	0	1103.87	948.761	0	0	373.445	414.977	0
Q96B26	EXOS8_HUMAN	6429.41	6633.16	7041.91	5910.67	6308.42	6808.62	7704.16	6691.16	8319.34	6961.42	8690.17	5800.58	8891.83	6302.11	7676.01	9156.34	7486.81	6136.86	7205.05	8775.51	8136.19
Q96B36	AKTS1_HUMAN	0	0	492.343	0	0	0	0	787.007	696.702	0	398.043	559.19	570.416	0	0	0	0	0	0	0	0
Q96B54	ZN428_HUMAN	329.068	187.546	0	0	0	322.206	1045.16	115.074	0	0	0	414.925	441.046	732.337	0	229.596	322.115	0	1085.74	36.6173	0
Q96B97	SH3K1_HUMAN	6731.54	5788.77	5588.28	5658.3	4718.85	5536.19	4299.05	5536.16	7083.02	6392.23	4941.09	5867.96	3486.04	5080.09	6171.71	9386.59	6828.24	10303.5	4821.29	7192.09	6305.84
Q96BD0	SO4A1_HUMAN	0	0	0	0	0	0	0	0	529.188	1333.1	487.13	0	661.817	0	0	0	0	0	0	0	0
Q96BI1	S22AI_HUMAN	664.5	1694.68	1498.86	0	0	625.033	1151.99	755.45	367.021	1581.92	497.092	719.785	0	0	1203.56	0	3376.12	1704.39	0	815.639	0
Q96BI3	APH1A_HUMAN	0	0	713.562	0	0	0	0	0	0	507.317	0	0	0	0	657.505	0	0	0	0	0	0
Q96BJ3	AIDA_HUMAN	0	312.052	0	0	0	298.722	402.475	0	0	0	0	0	0	0	0	0	0	0	0	0	0
Q96BK5	PINX1_HUMAN	0	0	0	826.274	617.523	638.004	146.288	0	0	0	0	0	0	0	800.351	0	0	0	791.827	0	347.506
Q96BM9	ARL8A_HUMAN	0	0	1586.8	1367.23	1196.06	517.003	0	0	0	0	0	0	0	0	0	0	0	0	0	0	0
Q96BM9;Q9NVJ2	ARL8A_HUMAN;ARL8B_HUMAN	8932.83	8076.62	7088.47	7736.06	6933.61	8462.52	7018.59	9805.3	6620.18	5882.49	6877.62	8283.34	10574	7386.15	7534.49	5437.46	5709.87	7195.31	6767.48	7549.13	8625.51
Q96BN8	OTUL_HUMAN	5640.41	7822.38	6989.17	6073.88	7753.53	5566.21	9145.32	7172.2	8177.34	7367.97	7618.45	6835.56	4407.74	7154.66	5334.41	5963.36	6373.59	6780.31	4210.92	6754.69	6291.35
Q96BP2	CHCH1_HUMAN	1471.69	0	1051.89	1940.04	1018.57	548.837	572.965	1208.61	727.979	1014.98	985.269	1175.34	0	1644.44	2844.92	1683.72	909.151	0	1291.55	1317.66	1453.51
Q96BP3	PPWD1_HUMAN	3809.59	2768.46	3575.86	4946.44	3177.83	2773.04	3537.3	3136.38	3589.42	2494.62	4183.65	2518.17	2251.85	2123.02	2252.88	3035.71	3912.34	3881.79	3322.47	2607.94	2963.62
Q96BQ5	CC127_HUMAN	1979.54	2146.15	726.438	1671.8	1776.3	2087.95	660.677	0	1660.06	1920.8	817.57	1014.78	1085.41	1644.02	1416.05	0	917.222	0	1711.7	1294.36	1681.25
Q96BR5	COA7_HUMAN	1710.68	0	1393.34	0	1239.12	1185.3	1693.9	970.15	0	0	0	0	0	1909.02	1207.12	414.221	0	1634.77	1691.18	1254.35	0
Q96BW5	PTER_HUMAN	0	0	0	0	559.29	262.158	0	0	0	0	0	0	0	0	0	194.861	0	0	0	0	0
Q96BW9	TAM41_HUMAN	0	0	0	0	0	0	0	931.324	0	0	0	0	641.504	0	0	0	0	0	0	0	0
Q96C01	F136A_HUMAN	9416	6051.68	7470.92	7646.12	8354.39	7490.39	6873.86	8313.53	7062.94	6548.06	7505.84	6095.88	5984.95	6458.98	8588.99	7552.07	6037.72	6550.58	8392.43	6818.92	6396.48
Q96C19	EFHD2_HUMAN	13299.1	13108.7	14479.4	13578.8	10709.8	9786.79	12014.8	11510.3	9704.72	10318.5	9839.22	11160.1	8705.81	8228.62	14483.9	13565.8	14852.7	13631.3	13117.3	12378.6	13965
Q96C23	GALM_HUMAN	1090.53	1618.88	2368.28	2201.09	1917.8	1862.19	1965.56	1942.81	0	1184.35	926.528	2304.77	2745.44	0	2687.41	833.535	0	1677.64	2986.29	1427.56	3215.71
Q96C24	SYTL4_HUMAN	0	0	889.872	0	435.074	0	237.561	0	0	0	0	0	0	0	285.689	940.612	0	0	0	0	0
Q96C36	P5CR2_HUMAN	4796.78	6871.83	4828.4	5006.8	6709.52	5185.26	5297.71	3556.06	5592.23	2968.25	3899.38	3030.16	4936.03	2863.76	3770.62	4487.46	5989.38	3224.52	4295.89	3471.93	5778.82
Q96C57	CSTOS_HUMAN	1451.21	931.407	1360.33	1926.23	1629.8	1449.37	2033.34	1439.78	0	2172.38	3407.27	2393.52	2508.59	2157.22	4330.08	1011.45	2115.89	0	0	1793.16	1345.7
Q96C86	DCPS_HUMAN	0	3460.68	2176.1	6137.76	3037.3	3372.29	3676.74	4100.07	3379.44	2356.73	3190.97	2930.81	5317.38	3659.13	4118.91	2972.67	2973.27	5796.18	3604.42	4282.73	3762.2
Q96CB8	INT12_HUMAN	0	303.987	0	0	228.228	509.181	0	914.882	1866.19	1265.45	239.994	541.565	645.434	0	1184.52	1084.8	1554.31	963.547	445.901	562.097	385.51
Q96CB9	NSUN4_HUMAN	2179.96	1902.22	1065.13	1952.52	1747.06	1394.61	1662.41	0	1346.7	1027.4	1980.48	1162.47	1607.49	1234.52	2247.08	2454.44	1959.54	0	3073.01	2207.44	2047.71
Q96CD0	FBXL8_HUMAN	0	0	0	0	1272.47	1718.01	0	0	0	0	0	0	0	0	0	0	0	0	0	0	0
Q96CM8	ACSF2_HUMAN	883.315	1571.83	2531.53	1609.1	2716.48	1787.83	755.175	3017.75	1822.03	908.291	1271.16	1896.29	877.138	2247.38	0	1637.42	0	707.116	4954.66	1003.77	2235.06
Q96CN7	ISOC1_HUMAN	3400.21	4269.64	4814.44	4416.21	5032.85	4411.05	3034.77	3052.76	3576.36	4596.03	3644.01	4592.41	5007.99	4554.91	4470.21	4537.62	3622.61	4309.64	3686.62	4703	3027.73
Q96CP2	FWCH2_HUMAN	7077.98	8595.1	8326.01	7942.35	6438.55	8725.78	8633.82	9729.42	8020.29	8556.53	8667.68	5958.44	6441.97	8076.55	6935.78	7851.78	6987.48	9855.26	7351.28	9757.03	6761.61
Q96CS3	FAF2_HUMAN	3681.59	4796.67	4301.25	5827.42	5372.17	2885.61	3987.82	4940.84	4003.52	5235.12	5318.3	2707.45	4861.96	3339.7	4342.77	4748.66	2175.99	2724.51	3659.4	4068.76	2920.83
Q96CT7	CC124_HUMAN	17011.7	16281.8	16683.7	10714.3	15438	18505.1	14466.1	12786.4	14981.1	15591.7	18096	10409	14875.5	13192	18112.5	16789.5	16062.3	16177.8	18909.8	17875.5	15819.3
Q96CU9	FXRD1_HUMAN	0	0	0	0	0	0	0	1583.45	1979.64	0	0	1468.58	0	0	1451.99	1358.63	772.925	0	1252.14	1467.28	0
Q96CV9	OPTN_HUMAN	0	0	154.689	0	0	160.001	0	0	0	0	0	0	0	0	0	0	0	0	0	0	0
Q96CW1	AP2M1_HUMAN	13031.9	14370.8	13774.2	11113	14603.4	14880.8	15392.1	17417.6	14293.1	12584.3	15369.4	12836.1	13744.1	16542	18137.3	13898.1	16353.6	19435.1	13785.2	20967.7	16908.5
Q96CW5	GCP3_HUMAN	0	3919.45	992.752	1371.07	1773.51	1731.24	1429.22	615.175	558.526	0	906.505	1433.54	0	811.019	2549.35	1850.85	1643.88	2240.08	1029.58	1011.26	2062.7
Q96D46	NMD3_HUMAN	1371.97	1807.28	1269.57	809.079	1210.48	1922.8	1340.27	833.605	2558.38	927.343	256.415	1484.23	1122.29	0	933.721	1690.08	2093.83	1674.45	1684.74	3262.82	2078.27
Q96D53	COQ8B_HUMAN	1363.41	0	1101.77	1983.54	0	1155.53	530.93	0	655.453	0	2135.47	1201.06	969.575	0	493.313	1858.43	1093.41	782.155	1661.07	0	0
Q96D71	REPS1_HUMAN	481.874	0	0	790.495	0	889.464	648.952	0	695.774	0	0	0	0	0	0	0	0	0	0	0	676.261
Q96DA6	TIM14_HUMAN	1688.44	1460.27	880.215	950.67	1302.53	1138.93	1442.97	1386.54	1034.95	0	0	727.97	0	0	1522.81	2611	983.577	0	2462.7	1353.46	2953.06
Q96DB5	RMD1_HUMAN	2560.06	2048.23	3015.68	1962.81	3540.27	1960.7	3036.54	1324.02	2153.7	2553.06	3228.69	1514.91	2010.44	2868.92	3499.2	2622.17	3638.76	3341.77	2148.33	5362.44	2448.6
Q96DE5	APC16_HUMAN	0	0	0	633.313	1270.91	866.006	0	0	0	0	0	0	0	0	0	0	0	0	0	0	0
Q96DG6	CMBL_HUMAN	20908.7	21339.9	22575.2	22259.9	21487.2	25720.8	21852.1	20717.9	24897.9	26478.8	28087.9	22210.3	24265.6	23821.9	23273.1	20312.4	23283.1	18066.1	19913.1	25538.4	19780.9
Q96DH6	MSI2H_HUMAN	627.937	1893.2	972.083	2040.82	1339.97	1193.59	1464.42	1533.83	1787.6	0	1301.05	1761.07	1233.27	1536.26	0	620.281	2562.74	1250.55	856.54	955.829	1693.42
Q96DI7	SNR40_HUMAN	7008.35	5370.9	7231.11	7353.44	5282.13	6949.08	5385.11	8341.65	9309.84	10117.8	6777.75	7837.44	7336.08	6730.21	7282.38	7216.66	6222.17	8594.83	6747.45	8317.52	8718.21
Q96DV4	RM38_HUMAN	3542.66	5763.6	3528.2	3429.98	6194.03	9092.07	6831.57	4243.09	6030.72	4549.71	5469	5342.79	3295.28	5150.74	7405.29	6605.67	5177.9	5975.89	2703.87	4970.94	8289.66
Q96DZ1	ERLEC_HUMAN	0	379.939	0	1141.63	329.654	400.544	431.778	1995.68	721.106	666.075	1146.48	1403.24	1365.33	0	510.426	1035.24	334.229	589.323	0	0	289.237
Q96E11	RRFM_HUMAN	11536.1	11288.4	12657	11478.4	10095.8	13445.4	11149.9	9840.39	13531.2	10688.1	11078.3	11339.9	12270.8	12234.7	15477.5	14134.9	15642.1	15053.4	12387.7	14598.2	12123.4
Q96E39	RMXL1_HUMAN	0	661.396	660.615	903.739	1109.71	1069.76	0	1347.1	1015.96	1492.98	0	0	1480.23	812.942	1533.71	998.877	543.758	1452.25	0	1054.76	1293.79
Q96EB1	ELP4_HUMAN	0	0	1201.14	716.017	337.974	533.933	314.74	577.777	933.921	0	243.521	465.758	370.668	812.201	617.367	694.582	643.18	0	1343.79	773.534	0
Q96EB6	SIR1_HUMAN	1080.58	1268.84	596.406	0	622.044	953.171	1159.11	758.309	0	802.555	0	1532.47	818.927	755.727	748.166	1390.71	0	1527.99	1412.21	448.299	477.32
Q96EC8	YIPF6_HUMAN	932.709	0	736.848	1093.46	499.011	1726.01	761.449	1227.65	875.635	0	670.989	0	0	1023.13	989.409	1448.15	672.685	0	676.885	908.412	0
Q96EE3	SEH1_HUMAN	4272.4	5215.93	5878.48	4296.31	5357.81	3763.03	5014.14	4587.9	4709.14	3263.4	6162.35	4496.22	2129.68	5235.97	7803.97	3886.57	4802.96	4946.38	4713.55	4124.6	4787.19
Q96EI5	TCAL4_HUMAN	0	0	0	0	0	0	0	0	0	279.58	0	0	0	0	151.248	0	0	0	217.114	0	0
Q96EK4	THA11_HUMAN	483.041	0	0	0	93.5642	0	0	0	0	0	0	0	0	0	0	0	0	0	0	0	0
Q96EK5	KBP_HUMAN	3479.39	4221.49	3032.75	4057.13	3278.48	3762.94	4631.14	2463.84	2987.19	3226.21	3355.56	4707.99	3550.6	2207.01	4717.88	2571.05	2865.41	4714.99	5074.7	4094.79	3873.42
Q96EK6	GNA1_HUMAN	4460.73	5631.64	5502.63	10294	5654.93	5465.72	6068.88	8236.29	8677.35	6174.44	7314.24	6109.56	7606.37	5735.91	2412.54	6554.3	8272.9	7153.15	6565.87	4203.42	3590.79
Q96EK9	KTI12_HUMAN	0	0	0	0	285.372	376.004	0	0	0	0	0	295.388	0	0	0	0	0	0	0	0	0
Q96EL2	RT24_HUMAN	2087.16	0	0	1298.46	1229.26	1113.51	1059.63	932.127	674.215	1064.97	1133.24	1801.71	1387.71	1860.73	0	1600.8	1992.89	0	0	1728.32	0
Q96EL3	RM53_HUMAN	4213.86	4153.43	3413.25	3628.84	4165.54	2483.13	4052.73	3720.7	3955.8	3468.69	3847.35	3598.93	4045.69	4049.45	3542.39	4893.88	2795.28	5278.5	4055.47	3879.84	3273.61
Q96EN8	MOCOS_HUMAN	10560.3	8101.82	7794.55	8228.47	8726.13	8206.33	8519.05	8453.15	5782.85	6778.09	10431.7	10120.9	5319.68	7795.11	8327.34	10278.9	11910.6	10076.7	9184.9	8131.44	8535.48
Q96EP5	DAZP1_HUMAN	4347.34	5887.89	5076.8	5034.29	4512.25	3108.82	4504.69	3584.76	5616.26	5419.04	4539.5	4463.43	2765.75	3896.23	6515.46	4310.09	7104.87	7026.24	4830.49	4410.38	4682.28
Q96ER3	SAAL1_HUMAN	0	0	794.692	0	0	0	0	0	0	164.432	275.907	346.753	248.371	256.175	0	940.856	391.475	220.792	0	0	0
Q96ER9	MITOK_HUMAN	2430.66	2178.29	2573.83	3044.09	2317.91	2997.18	3061.88	2287.28	1451.49	3316.1	2614.37	2525.14	2105.79	2383.44	4147.12	5217.54	2503.42	2842.26	2658.83	3802.85	3026.89
Q96EU6	RRP36_HUMAN	0	0	0	0	216.757	194.002	0	0	0	0	0	0	287.746	0	0	0	0	0	0	0	316.54
Q96EV2	RBM33_HUMAN	0	337.763	0	0	0	0	224.557	0	0	1056.06	0	540.44	1723.39	693.27	805.053	0	0	0	1386.53	1106.42	0
Q96EX1	SIM12_HUMAN	451.424	0	0	0	0	817.005	0	0	595.812	316.61	117.517	0	346.988	0	0	0	0	0	0	0	0
Q96EY1	DNJA3_HUMAN	6253.22	6280.26	5763.85	4916.72	5488.1	4796.8	6524.81	5111.85	5837.84	5040.15	4668.23	6113.22	4895.98	4942.44	3917.25	5501.98	4587.7	5299.01	3909.67	6472.45	6275.18
Q96EY4	TMA16_HUMAN	0	0	0	0	0	0	0	0	0	0	0	0	0	0	373.916	0	727.946	994.163	0	0	0
Q96EY5	MB12A_HUMAN	0	477.388	596.48	0	877.364	675.563	154.077	0	1262.56	635.275	59.5385	0	0	0	0	0	0	0	0	0	0
Q96EY7	PTCD3_HUMAN	5536.04	6151.6	6086.55	6491.6	6619.84	5954.94	8183.24	7209.64	6799.9	7143.47	7752.99	7581.4	7259.3	5318.21	6792.24	6625.17	6536.67	6876.86	5184.16	9189.79	9116.08
Q96EY8	MMAB_HUMAN	1294.5	1975.05	1955.19	1947.29	3010.19	2418.73	3725.25	2181.39	2848.42	1607.3	2704.95	1373.32	1429.34	1485.47	2783.79	2995.83	1666.38	2123.81	2289.44	1822.07	3094.12
Q96F63	CCD97_HUMAN	485.976	0	0	0	0	0	438.068	0	0	0	0	0	0	0	852.773	0	1150.54	395.357	0	0	386.335
Q96F86	EDC3_HUMAN	1368.08	1479.66	1248.08	1982.81	1715.68	506.936	424.877	4711.02	885.377	582.757	587.94	1688.45	1169.21	0	2073.69	1512.39	686.338	0	2329.81	815.199	1734.2
Q96FF9	CDCA5_HUMAN	0	0	476.327	715.425	876.183	514.126	494.029	500.49	731.432	288.603	365.023	0	253.745	439.48	1012.77	0	0	0	555.551	452.222	0
Q96FK6	WDR89_HUMAN	0	284.608	0	0	0	928.579	681.236	0	0	0	478.673	0	0	813.295	0	0	0	0	0	0	0
Q96FQ6	S10AG_HUMAN	11345.4	17056.3	14592.3	12041.1	12574.2	14491.5	13226.1	14034	12256.9	11020.1	13513.4	14824.4	13203.1	10983.1	17659.7	18293.2	13780.6	15742.8	13528.9	12896.3	13049.8
Q96FS4	SIPA1_HUMAN	4540.03	3012	0	0	4140.44	0	4695.28	2876.04	0	3469.94	0	2630.88	0	0	5260.39	3660.67	3862.86	3753.31	3342.14	4297.44	5049.09
Q96FV2	SCRN2_HUMAN	1534.25	0	1305.07	1382.94	796.304	1529.45	1144.78	1424.76	1674.9	894.87	2270.54	1087.21	909.033	0	566.765	1138.65	0	997.446	0	0	793.396
Q96FV9	THOC1_HUMAN	8711.81	4937.61	7232.95	5702.89	6449.05	5694.79	6622.88	4663.26	7647.51	5671.92	7522.61	6064.92	6358.91	6656.16	5326.35	7160.15	5758.28	6371.99	8133.42	4833.45	5867.08
Q96FW1	OTUB1_HUMAN	12263	13162.5	13937.2	13207.7	12565.4	17385.8	16001.5	9667.65	9889.49	14533.3	13120.2	16363.9	12655.7	11343.1	14194.9	13054	12425.4	13226.4	11979	10859.2	13973.5
Q96FX7	TRM61_HUMAN	344.278	79.0289	0	458.494	0	519.005	0	371.376	150.381	227.737	416.999	367.841	688.899	676.819	0	915.142	0	0	452.475	0	0
Q96FZ2	HMCES_HUMAN	0	0	427.474	0	0	0	310.082	0	0	0	0	0	357.145	0	0	0	0	0	0	0	0
Q96FZ7	CHMP6_HUMAN	410.503	595.525	191.863	289.619	395.403	268.838	0	0	489.996	0	1297.07	678.212	0	391.306	754.045	0	58.2159	0	0	152.982	441.465
Q96G03	PGM2_HUMAN	9852.92	9827.85	9987.78	10241.9	10179.8	11333.2	9380.42	11446.9	10634	9894.47	12467.6	10573.2	11459.8	8328.56	9726.1	11133.1	11861.3	11624.9	11192.2	13334.1	8467.95
Q96G21	IMP4_HUMAN	6236.83	6353.97	6062.33	4301.83	5912.81	4603.86	4429.08	5143.81	4721.84	7894.42	4455.64	5149.96	6097.18	4407.06	3486.37	2778.54	3830.38	3014.09	4494.45	4529.74	4586.21
Q96G23	CERS2_HUMAN	4264.6	2915.41	3139.7	2886.93	5550.96	3981.44	3089.68	4661.69	3278.98	3220.25	4403.06	4612.68	3735.37	4714.48	3404.6	3747.39	3253.63	4811.69	3598.41	4301.56	3573.48
Q96G46	DUS3L_HUMAN	0	752.243	960.117	1955.61	1433.42	1383.39	889.155	981.897	1832.93	1553.11	1708.21	1343.19	839.078	1591.46	0	0	0	0	1573.44	1269.34	0
Q96GA3	LTV1_HUMAN	2188.1	1824.87	1288.63	2351.28	1514.19	1567.33	1301.97	1724.7	2509.09	1515.07	908.918	1669.22	1547.58	1352.24	1079.24	693.097	0	0	1996.03	1372.27	0
Q96GA7	SDSL_HUMAN	2115.33	1672.05	2752.94	2838.1	2315.36	1887.68	1994.48	2538.76	0	1244.69	1547.62	1989.87	1498.94	2045.7	2202.04	2196.93	1918.52	1703.82	0	1511.77	1975.45
Q96GC5	RM48_HUMAN	2000.44	1137.54	1485.52	1560.78	1115.12	1698.1	1308.4	1397.37	1816.14	626.188	1524.7	601.913	1662.1	1093.56	4432.27	3634.3	2844.45	2333.13	1287.35	1787.63	1460.82
Q96GC9	VMP1_HUMAN	1586.55	1358.72	1513.67	1419.84	1482.7	1424.86	2248.17	2174.17	2237.01	1898.71	0	1626.47	1824.48	1169.96	1601.13	1770	0	2430.09	930.426	1119.84	1463.19
Q96GD0	PLPP_HUMAN	1860.99	2452.28	1684.76	1254.02	1855.4	772.915	1544.5	0	999.898	1253.07	0	965.938	451.743	1941.4	1343.81	0	699.816	1311.01	806.365	1853.27	1141.95
Q96GD4	AURKB_HUMAN	637.416	0	1022.44	2077.03	1457.69	0	990.589	966.774	1039.04	399.586	1423.71	1229.92	1307.93	587.189	548.821	0	871.262	621.297	352.916	372.985	1680.06
Q96GG9	DCNL1_HUMAN	1726.31	2907.94	3556.24	6024.94	4145.61	3735.93	3880.31	3938.76	3147.67	4231.24	4502.49	4729.15	2711.25	3792.39	5227.63	4162.3	4382.09	4651.73	3299.88	4656.23	4365.38
Q96GK7	FAH2A_HUMAN	1094.97	1465.14	1741	2345.73	1299.93	1431.74	1444.02	1340.28	1657.59	620.471	1360.5	799.33	2096.33	899.429	920.477	1896.69	1447.33	1769.25	1691.83	1066.2	2019.37
Q96GM5	SMRD1_HUMAN	924.609	548.217	1493.4	812.735	423.371	567.159	991.472	766.922	0	1671.99	0	0	0	921.162	0	0	632.04	748.888	0	0	1285.01
Q96GM8	TOE1_HUMAN	1553.39	2093.4	2169.85	1122.75	1296.54	1119.77	1327.87	1109.62	1048	983.175	1625	2293.29	1030.62	1456.15	1651.85	1781.13	1971.92	0	1010.6	761.364	1019.82
Q96GQ5	RUSF1_HUMAN	0	0	0	2252.33	0	553.82	1008.64	0	0	1071.51	1528.01	0	932.913	0	0	0	0	0	0	0	0
Q96GQ7	DDX27_HUMAN	25804	26091.6	28575.8	21660.5	24245.6	24155.9	25634.9	24428.8	27133.1	34364.9	25010.6	24419.4	27137.8	24084.4	21864.4	27874.5	23359.6	24536.5	24929.1	22074.1	24358.1
Q96GW9	SYMM_HUMAN	545.495	790.826	0	0	0	946.283	1024.14	0	0	0	239.137	0	0	0	0	0	0	0	0	0	0
Q96GX2	A7L3B_HUMAN	0	0	0	0	0	0	0	1266.14	0	0	771.445	0	0	0	0	0	0	0	0	0	0
Q96GX9	MTNB_HUMAN	1953.93	0	1285.19	1531.7	1233.78	2045.33	1409.78	0	1032.36	462.598	1527.17	1278.11	1255.88	2148.17	0	1907.28	0	1184.26	2365.03	1781.03	1440.48
Q96H20	SNF8_HUMAN	1196.84	804.753	0	0	0	900.799	1238.17	1219.95	1001.61	459.737	0	373.435	409.075	560.948	0	0	1361.15	893.251	1080.57	662.239	559.474
Q96H55	MYO19_HUMAN	0	439.049	0	0	0	0	0	205.892	0	0	0	0	0	0	0	0	0	0	0	0	0
Q96HA7	TONSL_HUMAN	528.805	0	0	0	0	740.274	0	0	529.659	0	0	0	0	487.078	0	0	0	0	0	0	0
Q96HC4	PDLI5_HUMAN	6091.92	5660.49	6756.23	6998.71	7081.88	6051.12	5970.24	6550.13	5325.8	8610.14	7067.91	6658.54	6672.52	6173.61	7519.86	6778.05	8902.35	6722.93	5997.66	7971.62	6817.65
Q96HE7	ERO1A_HUMAN	14857	13128.1	15753.6	14064.3	15347.4	15256	13734	12877.5	10995	9546.44	12448.1	12644.5	14612.8	14237.6	11780	15567.5	18210.7	14675.4	10432.6	15297.1	12686.3
Q96HJ9	FMC1_HUMAN	769.352	0	0	0	630	912.006	861.475	0	0	0	0	0	0	0	770.942	678.024	0	0	0	0	0
Q96HP4	OXND1_HUMAN	0	0	0	291.917	0	0	410.108	0	0	0	0	0	0	0	0	0	0	0	0	0	0
Q96HR3	MED30_HUMAN	0	0	464.065	339.745	0	280.002	0	0	293.147	320.313	0	91.0311	0	0	0	0	0	0	0	0	0
Q96HR9	REEP6_HUMAN	0	0	1448.74	0	0	1256.01	0	0	0	0	460.592	0	0	0	0	0	0	0	0	0	0
Q96HS1	PGAM5_HUMAN	20012	19490.3	21245.9	18934.9	19590.7	20555.9	22005.7	15543.6	20203.6	16409.5	20278	18555.5	20543.3	19825.8	22893.7	18416.7	18883	22222.2	23181.5	21413.1	23380.9
Q96HV5	TM41A_HUMAN	0	0	0	1553.17	0	645.346	1411.28	1393.98	1023	0	0	792.157	1067.11	0	1310.52	0	0	0	1361.53	1284.35	0
Q96HW7	INT4_HUMAN	0	0	0	0	0	686.005	498.88	0	0	0	0	0	0	0	0	0	0	0	0	0	0
Q96HY6	DDRGK_HUMAN	3181.04	1447.11	1395.52	2158.87	1996.04	2179.02	2360.62	1612.5	2558.38	2134.81	1656.62	1907.94	1667.24	1029.46	0	2036.04	899.455	1282.05	821.018	778.387	872.208
Q96HY7	DHTK1_HUMAN	0	0	0	0	0	0	0	0	0	0	540.2	377.128	710.902	0	0	0	0	0	0	0	825.758
Q96I24	FUBP3_HUMAN	36449.2	35573.7	28807.8	27049.8	26456.1	26906.5	29485.7	30615	24413.5	23893.3	28971.6	36178.9	31814.1	30639.5	39233.7	33184.2	26790	31036.3	36513.8	35399.5	34075.5
Q96I25	SPF45_HUMAN	6533.36	6303.12	7649.09	6183.28	8186.6	7537.76	6170.99	7636.52	10320.7	7961.85	5564.39	8010.04	7206.75	6269.47	7490.1	9880.56	9816.23	5912.89	5966.88	7120.52	9182.26
Q96I36	COX14_HUMAN	0	0	0	0	867.028	0	322.583	1337.33	0	0	1525.83	0	0	0	0	0	0	0	0	0	0
Q96I51	RCC1L_HUMAN	0	0	226.211	298.516	0	268.002	0	0	0	0	0	0	0	0	0	276.307	0	0	0	0	239.126
Q96I59	SYNM_HUMAN	1709.54	1725.95	1972.81	1111.22	2184.99	1384.26	1397.64	1917.42	1237.9	1733.11	926.058	1134.91	1563.2	2251.55	1116.55	2112.08	1558.28	2613.86	0	2298.03	1059.21
Q96I99	SUCB2_HUMAN	21975.8	19092.1	22188.7	21323.5	21278.3	20935.6	19297.6	20396.4	23186.3	19978.8	23354.3	19387.7	21292.1	21285.2	24334.8	26595.4	21095.9	19769.9	23098.7	17308.5	18511.9
Q96IF1	AJUBA_HUMAN	0	744.048	744.893	0	0	825.395	258.001	0	691.754	787.72	0	566.74	266.759	836.547	659.112	0	0	0	863.542	1641.47	676.531
Q96IG2	FXL20_HUMAN	0	0	0	0	566.063	223.002	0	0	0	0	0	0	0	0	0	0	0	0	0	0	0
Q96IJ6	GMPPA_HUMAN	1835.17	797.163	2669.26	1458.15	2211.54	1195.24	2100.76	3777.87	839.27	0	1478.48	1854.57	1982.04	3037.49	2291.98	2691.43	2857.82	2700.81	1815.17	1753.26	3041.98
Q96IR7	HPDL_HUMAN	6979.19	5659.78	8507.46	6700.54	5828.39	7179.78	9535.42	7696.63	5390.67	6396.95	5989.39	7269.64	6972.16	7875.36	6132.48	7982.52	4413.25	5039.01	7847.91	7394.27	5834.63
Q96IU4	ABHEB_HUMAN	9773.17	8763.74	7674.79	7783.21	8053.24	7796.25	9595.59	6640.41	8007.99	6404.98	5789.55	7679.31	8142.25	5153.62	8133.04	9215.88	8017.19	8515.18	9713.05	8440.73	11213.2
Q96IX5	ATPMK_HUMAN	2579.69	4207.75	3726.09	3957.15	2994.61	3846.96	3500.93	2178.97	3248.56	2877.44	3304.21	3726.67	4434.64	4318.82	5115.29	3844.09	4567.18	3918.29	3258.84	4157.83	3838.29
Q96IY1	NSL1_HUMAN	0	0	644.169	0	0	0	0	0	345.423	0	0	0	0	0	0	0	0	0	0	0	0
Q96IY4	CBPB2_HUMAN	0	0	0	0	0	367.002	0	313.648	0	401.779	0	0	0	0	0	0	0	0	0	0	0
Q96IZ0	PAWR_HUMAN	2348.59	2571.73	1857.03	3409.68	1089.6	2520.86	2327.19	2920.83	1711.16	1779.56	2771.48	1743.96	1367.32	2280.31	1904.45	2448.65	2943.56	2587	2560.36	1677.5	880.078
Q96IZ7	RSRC1_HUMAN	809.926	0	653.919	968.305	589.682	588.235	647.621	568.974	758.304	777.844	714.057	750.044	912.901	460.734	940.68	1283.11	961.996	608.428	710.098	779.331	457.328
Q96J01	THOC3_HUMAN	2461.56	2659.07	2561.32	3307	2315.7	2594.63	2372.84	3732.32	3268.28	1950.19	2465.51	2803.9	3249.14	2009.08	2407.63	4054.81	3197.96	2987.28	3351.21	2783.95	2404.18
Q96J02;Q9H0M0	ITCH_HUMAN;WWP1_HUMAN	0	0	0	0	0	0	0	690.796	0	0	915.5	0	0	0	0	0	0	0	0	0	0
Q96JB5	CK5P3_HUMAN	5114.6	4090.98	5533.45	3782.98	3644.34	3556.72	4151.35	3089.16	4029.37	4859.82	2584.12	3742.57	3620.35	3518.59	0	3821.57	4306.04	4544.77	5489.67	4668.63	3333.79
Q96JC1	VPS39_HUMAN	230.103	207.231	0	0	0	377.003	330.087	0	0	549.906	0	299.102	0	0	0	74.4655	121.961	0	501.736	0	0
Q96JD6	AKCL2_HUMAN	3442.76	5546.06	2964.02	3756.99	3686.43	4329.02	4589.94	2759.33	3868.01	3292	2791.99	5361.54	4080.91	4331.3	2783.37	3286.26	3765.5	3416.24	3451.92	3867.32	2897.03
Q96JG6	VPS50_HUMAN	0	210.696	0	0	0	213.409	0	0	0	0	266.477	0	0	247.421	900.275	0	0	0	0	0	0
Q96JH7	VCIP1_HUMAN	715.53	0	2023.77	0	485.117	0	557.369	943.233	483.273	286.892	0	190.432	0	0	0	679.112	485.775	0	0	483.039	0
Q96JJ3	ELMO2_HUMAN	290.293	1380.7	1419.54	777	1566.66	1310.03	858.515	941.476	804.476	1827.53	807.603	0	1156.34	641.122	1030.58	893.792	1035.97	1672.08	0	0	1937.41
Q96JJ7	TMX3_HUMAN	5420.41	6857.79	5733.57	5721.83	6704.04	4894.21	5507.78	7665.86	4984.3	6621.37	7507.73	5167.96	5319.79	4432.29	5043.47	4729.96	6098.55	5286.83	4587.33	6211.95	5652.81
Q96JM3	CHAP1_HUMAN	3473.74	2934.43	3097.42	4584.38	4177.97	3954.56	3812.25	4140.26	3715.92	1924.5	3894.72	2229.13	1378.45	2731.3	2797.95	4233.95	5802.48	3628.8	3476.3	3411.03	3679.79
Q96JP5	ZFP91_HUMAN	0	482.327	830.058	0	0	931.912	0	0	0	0	673.757	779.491	0	0	2506.56	3411.81	0	0	0	3012.65	0
Q96K17	BT3L4_HUMAN	8102.91	10530.2	7585.64	7778.96	6518.28	9410.27	7631.84	7700.15	6230.86	8445.69	7851.78	8592.7	7665.55	6705.11	11435.3	10632.2	10543	5956.61	7236.86	6675.48	8320.84
Q96K19	RN170_HUMAN	0	268.699	0	0	0	206.002	0	0	0	0	0	0	0	0	0	0	0	0	0	0	0
Q96K21	ANCHR_HUMAN	2474.38	2645.7	1963.49	3399.25	1535.79	2432.95	2123.09	2229.66	1988.51	1634	2979.07	2220.81	1517.54	1372.66	1731.64	0	0	1883.44	4091.87	2983.57	3774.15
Q96K76	UBP47_HUMAN	3355.93	5170.64	3184.94	3451.69	2823.1	2496.91	3496.79	0	3114.49	2204.13	3555.93	3250.56	3546.7	3839.66	1914.77	2621.5	4386.68	4584.33	2229.62	1983.8	2475.89
Q96KA5	CLP1L_HUMAN	361.516	1136.8	1635.9	2152.2	1454.46	1997.73	1846.28	1779.01	1919.69	1421.41	1717.69	928.764	769.045	921.699	1200.96	2512.73	1474.16	1307.29	659.901	708.915	1622
Q96KB5	TOPK_HUMAN	10082.9	9968.64	11477.4	10482.4	7971.94	8598.66	9704.55	8089.69	7902.55	7219.7	10695.1	8021.47	8859.03	10544.2	10732.5	7299.01	11257.9	7459.91	10865.7	12859.7	9303.09
Q96KG9	SCYL1_HUMAN	4635.92	2427.85	2189.43	0	1729.07	2454.56	1714.43	1930.1	1991.84	2158.68	3994.19	2505.96	2090.23	1826.31	3403.11	3514.36	3714.95	2980.61	3349.26	3469.21	2544.04
Q96KP1	EXOC2_HUMAN	1740.1	1779.03	825.622	2396.3	0	1342.54	1344.19	0	1239.68	1087.85	650.344	766.892	1428.83	3798.25	3313.15	2765.5	1413.27	955.46	1448.87	1673.4	0
Q96KP4	CNDP2_HUMAN	14367.9	10515.3	11115.8	15013.5	14134.2	15464.2	12642.6	14792.4	15750.1	11358.1	13810.4	12268.2	12539.6	13230.2	13038	19394.8	9569.55	11690.2	14130.5	13246.7	10949.2
Q96KQ7	EHMT2_HUMAN	582.834	0	662.703	819.857	0	542.14	705.093	0	0	0	0	769.048	734.495	1142.51	0	0	0	0	682.373	828.766	0
Q96KQ7;Q9H9B1	EHMT1_HUMAN;EHMT2_HUMAN	0	0	0	0	0	0	0	683.097	0	975.753	0	0	0	0	999.91	0	0	786.885	0	0	0
Q96KR1	ZFR_HUMAN	14773.6	13004.3	14386.6	15187.1	11719.4	14614.8	11774.9	14835.4	10619.6	14358.9	15833.6	17148.3	15400.7	14996	17182.8	17147.2	13825.1	13170.7	19617.7	18477	15866
Q96L92	SNX27_HUMAN	6006.15	5063.64	7177.05	5762.35	6252.66	4306.6	5450.59	6688.33	5492	4395.7	4760.55	7452.89	6075.75	6159.66	3468.92	5548.71	5151.63	4084.86	4645	4803.07	4651.94
Q96L93	KI16B_HUMAN	405.755	0	0	0	0	348.002	782.703	0	0	0	0	0	0	0	0	0	0	0	0	0	0
Q96LD4	TRI47_HUMAN	1466.01	1044.64	459.67	0	977.343	1359.65	570.441	0	708.167	861.484	0	0	1229.35	0	452.572	1674.55	745.125	1671.32	746.012	0	1007.09
Q96LI5;Q9ULM6	CNO6L_HUMAN;CNOT6_HUMAN	0	205.475	0	0	0	335.002	208.804	0	0	0	0	0	0	227.714	0	0	362.067	0	0	0	0
Q96LJ7	DHRS1_HUMAN	0	1421.97	929.67	1383.4	946.978	1828.16	1155.92	1540.58	1122.44	799.097	1443.1	978.531	879.546	1480.2	0	319.704	0	1200.61	1278.73	1532.74	1056.26
Q96M27	PRRC1_HUMAN	6060.96	5053.58	5097.75	4829.98	2814.86	4163.41	5863.84	4159.02	4959.97	3879.19	2981.56	5224.5	3276.66	3576.94	6181.95	5082.36	6360.45	2764.23	8728.62	5859.97	5911.14
Q96ME1	FXL18_HUMAN	662.353	0	286.86	1155.69	308.839	221.816	592.322	0	0	0	0	0	0	0	0	0	1011.45	0	0	589.803	776.818
Q96ME7	ZN512_HUMAN	0	827.03	627.404	791.967	1092.32	696.83	1119.12	440.526	1696.92	1737.41	1432.56	773.931	1043.79	0	486.987	757.563	589.434	0	1038.53	1561.32	977.551
Q96MG7	NSE3_HUMAN	670.843	507.182	0	0	0	245.183	554.161	0	0	578.362	596.551	339.43	452.911	0	0	0	0	0	0	0	0
Q96MU7	YTDC1_HUMAN	1491.48	1424.49	1044.65	1181.9	2789.78	1446.44	1389.33	916.631	1849.65	1238.83	1781.31	1593.79	708.707	1584.13	0	2272.13	1291.69	2492.34	1610.64	2399.29	1781.53
Q96MW1	CCD43_HUMAN	3051.23	2366.4	2908.04	5057.84	3088.75	3803.97	3468.36	4832.3	4793.54	3239.66	4073.84	4265.7	2919.42	3047.36	3946.81	4558.87	5364.24	2669.65	4534.87	2807.61	5303.02
Q96MW5	COG8_HUMAN	0	0	0	0	0	0	0	0	0	0	473.86	0	1144.22	697.375	0	0	0	0	0	0	0
Q96MX6	DAA10_HUMAN	0	1732.08	961.576	1519.75	0	1069.38	1535.64	676.34	576.013	954.191	0	0	746.518	0	0	0	614.493	0	1054.48	1271.88	0
Q96N66	MBOA7_HUMAN	8737.22	5310.76	5753.43	4158.37	6008.06	5720.2	6206.22	6991.54	6851.88	4357.48	4935.72	7490.91	7611.97	6537.63	4508.86	5167.22	6324.26	6445.08	7613.07	8170.69	7709.34
Q96N67	DOCK7_HUMAN	703.242	0	940.492	0	0	0	577.323	0	0	0	0	0	0	1763.57	0	0	0	0	2192.2	0	1353.72
Q96NC0	ZMAT2_HUMAN	0	577.788	364.267	0	0	471.004	345.091	0	348.35	611.003	0	0	673.667	156.554	0	583.966	236.297	0	0	326.816	313.1
Q96ND0	F210A_HUMAN	916.406	0	1093.64	1149.23	1511.98	536.016	1437.19	0	609.931	1171.08	1614.28	466.915	0	465.252	0	0	1153.09	0	306.424	0	1477.44
Q96P11	NSUN5_HUMAN	1423.8	1172.5	2192.08	1981.43	1072.13	1621.63	1358.24	2112.92	1635.7	0	1911.6	1009.76	0	2234.14	2548.55	1872.63	1923.56	2118.73	1507.57	1322.22	2619.71
Q96P16	RPR1A_HUMAN	5816.81	3876.37	3458.04	6932.8	3611.52	3785.69	5006.93	3625.86	1963.21	4337.26	1927.37	4312.12	3233.81	3389.83	4788.55	2974.23	1252.61	2118.15	4907.97	3983.95	2279.36
Q96P16;Q9NQG5	RPR1A_HUMAN;RPR1B_HUMAN	0	0	0	318.307	0	0	0	213.589	116.117	0	0	464.446	0	0	0	0	0	0	0	0	0
Q96P47	AGAP3_HUMAN	233.616	0	0	356.239	0	0	363.845	0	0	0	0	0	0	0	0	0	0	0	952.382	0	0
Q96P48	ARAP1_HUMAN	357.692	2004.73	0	634.335	1181.79	990.713	0	477.386	1700.68	0	0	0	741.881	1579.06	0	626.675	2919.99	602.757	0	0	777.125
Q96P70	IPO9_HUMAN	18255.9	12895.3	12703.9	15273.1	12260.6	15108.5	13638	17349.5	15533.7	15155.4	13363.3	16513.1	16003.3	16123.3	14463.2	12310.8	18090.3	15603.4	14471.4	15582.8	12164.8
Q96PC5	MIA2_HUMAN	2730.84	1136.71	653.231	1796.3	1482.37	1708.2	1271.05	1938.66	2459.65	672.506	2070.97	3465.15	1607.61	2852.73	1368.15	2148.3	1790.7	0	2072.32	0	1427.59
Q96PE7	MCEE_HUMAN	0	574.275	0	616.819	654.949	0	0	0	0	0	0	0	0	0	0	0	0	0	0	0	0
Q96PK6	RBM14_HUMAN	58503.5	55098.6	55088.9	54194.3	55730.4	53802.6	58866.4	50943.3	48666.1	58019.8	50308.8	54602.1	46016.4	47977.9	47729.4	53306.8	53627.4	56701.8	51661.3	55703	59719.1
Q96PU4	UHRF2_HUMAN	0	0	0	0	616.976	0	0	1127.73	0	0	482.045	607.285	0	0	281.776	0	0	520.158	518.857	0	349.048
Q96PU4;Q96T88	UHRF1_HUMAN;UHRF2_HUMAN	788.674	417.973	450.758	1462.89	874.825	623.004	1009.01	765.84	331.218	1222	847.264	1384.04	1130.67	1162.29	804.55	1095.42	943.284	986.486	1080.1	787.171	999.511
Q96PU5	NED4L_HUMAN	559.648	893.12	544.123	557.788	363.127	0	590.321	354.079	0	960.977	665.58	0	354.237	648.66	0	0	0	1517.27	1849.99	1606.49	0
Q96PU8	QKI_HUMAN	2926.17	3078.33	3192.65	2523.79	2071.96	2863.5	2365.56	2676.33	2918.58	1951.11	1971.69	1244.64	1710.64	1756.97	3158.9	1233.12	3234.69	3044.69	3593.52	1055.19	2130.95
Q96PZ0	PUS7_HUMAN	18557.3	18022.8	13957.8	16661.7	21189.4	15779.8	14120.6	17009.8	19621	18246.8	26212.8	16914.2	15796.1	16313.8	18483.7	24785.5	18478.2	34090.2	41410.9	21768	19058.6
Q96Q05	TPPC9_HUMAN	1300.94	0	0	0	818.702	227.752	0	0	0	0	0	0	0	0	0	521.651	0	0	0	0	0
Q96Q11	TRNT1_HUMAN	3648.67	4485.51	3905.46	3068.84	3559.08	4592.71	4456.36	4623.29	3808.56	3490.55	3433.63	3791.42	3073.09	3562.66	3585.62	3352.73	6013.6	4360.67	5149.45	3455.52	3205.73
Q96QC0	PP1RA_HUMAN	1783.7	3166.87	1889.13	2157.23	1981.68	1332.35	1185.44	2517.42	2098.14	1505.2	1669.31	0	3306.53	2889.74	0	1915.83	2435.59	2823.54	1235.44	1934.64	1284.56
Q96QD5	DEPD7_HUMAN	0	0	0	0	0	0	0	519.538	354.061	0	0	0	0	0	0	0	0	0	0	0	0
Q96QD8	S38A2_HUMAN	1730.32	2013.42	1496.12	1707.54	1378.75	1514.05	1362	2079.91	932.299	2495.45	1799.98	866.377	2135.47	913.244	1116.52	2065.59	1346.43	784.69	1683.05	1461.48	604.458
Q96QD9	UIF_HUMAN	2133.57	1917.02	437.922	0	1303.33	951.033	796.425	1225.32	1138.75	1805.38	1180.21	2130.37	1568.17	783.741	492.651	1420.6	0	1477.58	1201.02	434.629	1967.19
Q96QK1	VPS35_HUMAN	43905.4	37173.6	38874.5	42098.1	41457.6	37523.9	39352.4	39316.2	40671.3	41812	43571.4	38462.7	41718.1	40977	40434.4	42866.1	42565.6	38955.8	37445.5	38831.8	44034.7
Q96QR8	PURB_HUMAN	2866.65	4320.72	2896.14	5439.68	4856.42	3550.77	3363.03	3829.98	4357.22	3211.43	4086.24	3988.4	3045.12	2592.43	3718.05	5094.87	5603.48	5606.49	2836.12	3556.82	3976.73
Q96QU8	XPO6_HUMAN	0	951.856	0	0	0	0	0	0	0	770.233	0	0	0	0	0	478.146	0	865.575	0	0	0
Q96R06	SPAG5_HUMAN	0	0	0	0	0	0	0	0	0	0	0	0	0	0	0	1732.29	1850.35	0	1782.52	1785.18	0
Q96RE7	NACC1_HUMAN	2795.78	2043.31	1882.32	1654.1	1106.99	1725.47	2499.73	2616.92	1252.63	1017.03	1672.57	2282.83	1859.49	975.675	1645.02	2104.15	1759.2	1578.15	3017.85	2985.56	1021.81
Q96RL1	UIMC1_HUMAN	0	356.581	0	0	0	1001.22	0	0	0	0	0	0	0	0	0	0	0	0	0	0	0
Q96RL7	VP13A_HUMAN	0	1111.67	0	695.983	0	1441.01	0	0	0	0	0	0	0	0	0	0	0	0	0	0	0
Q96RP9	EFGM_HUMAN	20082.4	20332.3	19821.5	17786.7	17490.7	18014	18110.2	15155.9	17640.9	15821	15464.6	16272.3	17145.2	16771.2	16597.8	16065.8	16526	18629.6	16528.9	17896.5	19985.3
Q96RQ1	ERGI2_HUMAN	1775.02	1057.43	1376.18	0	1717.28	1333.05	931.731	1086.2	2187.68	1499.59	0	0	1452.59	1343.2	2552.05	0	1012.67	1380.35	989.02	1516.84	1477.78
Q96RQ3	MCCA_HUMAN	706.526	942.124	0	739.269	1016.41	863.078	720.383	1008.06	980.296	1226.11	0	0	754.948	522.389	0	1061.47	544.73	1646.18	0	1405.18	970.131
Q96RS6	NUDC1_HUMAN	2183.32	3760.76	2366.71	2994.54	2517.53	2873.56	4611.14	1879.05	3942.88	2760.94	2958.08	1562.41	4380.83	2545.43	2909	2669.96	3683.47	3875.8	3592.14	3202.59	2461.08
Q96RT1	ERBIN_HUMAN	0	389.876	0	720.723	0	0	0	0	0	0	0	0	0	0	0	0	0	0	0	0	0
Q96RU2	UBP28_HUMAN	440.139	320.916	0	265.281	436.817	576.655	288.675	0	0	0	580.726	1185.12	0	0	0	0	0	464.111	0	0	596.723
Q96RU3	FNBP1_HUMAN	0	0	0	0	0	0	0	0	0	0	604.647	0	732.907	0	0	0	0	0	0	0	0
Q96S44	PRPK_HUMAN	3020.07	2671.61	3160.87	2619.55	1791.19	2680.56	1598.07	1684.8	3026.14	3224.18	1853.8	2199.93	1881.23	3142.67	2183.51	3160.54	2979.82	2949.36	3144.78	2202.88	2353.2
Q96S52	PIGS_HUMAN	4627.96	5297.89	4758.97	4822.59	6147.23	3965.21	3584.75	7238.36	5118.89	3977.02	4117.35	4350.65	2904.91	3204.15	3370.06	6284.03	4845.49	4571.69	4749.55	4691.27	3016.78
Q96S55	WRIP1_HUMAN	4939.67	4248.17	2277.38	2857.73	1589.81	3224.03	1947.72	3405.11	5049.24	2130.55	3313.73	2965.91	2976.21	2808.98	3503.27	1993.26	0	2298.04	2683.69	2576.57	2232.9
Q96S59	RANB9_HUMAN	0	0	0	698.468	0	647.68	0	0	0	0	0	493.763	0	0	727.108	0	0	0	0	847.115	0
Q96S66	CLCC1_HUMAN	0	939.268	867.821	0	1183.86	631.883	784.454	1633.66	0	1305.13	0	1771.81	1023.23	1169.57	0	1429.89	1306.05	666.837	2435.47	1462.18	1730.8
Q96S82	UBL7_HUMAN	0	417.975	825.006	0	296.288	0	0	0	0	0	0	0	0	0	878.075	0	497.368	0	0	713.374	0
Q96S97	MYADM_HUMAN	0	0	0	0	0	0	0	298.254	1340.1	694.321	0	0	0	0	0	0	0	0	0	0	0
Q96S99	PKHF1_HUMAN	0	0	0	0	0	0	0	0	0	0	0	0	0	0	1050.33	0	0	0	0	289.918	0
Q96SB3	NEB2_HUMAN	455.475	755.809	921.33	826.215	0	574.28	0	692.279	0	673.665	284.065	0	486.2	0	0	0	0	0	0	0	595.57
Q96SB4	SRPK1_HUMAN	3386.71	3734.78	3995.57	4206.41	4266.39	4485.33	5807.54	3792.65	3252.42	5854.58	4342.04	5427.94	2905.63	3110.18	6071.27	4734.59	4042.02	4534.11	5582.79	4511.04	4682.55
Q96SB8	SMC6_HUMAN	0	0	0	0	0	0	0	0	2204.32	0	3406.11	0	0	0	0	0	2286.75	1379.93	0	971.666	1938.82
Q96SI9	STRBP_HUMAN	6013.72	5223.87	4720.34	5538.11	5863.17	5389.85	5418.61	5435.91	5221.77	4045.24	5917.93	2939.76	3919.64	5135.39	8569.34	5577.54	4555.07	6138.34	4621.24	5675.45	3593.92
Q96SK2	TM209_HUMAN	2685.59	1219.37	1286.58	951.757	2155.15	1598.27	1155.61	1514.33	884.711	1573.12	2271.25	2225.52	2077.27	1123.19	804.375	1794.96	1174.37	0	0	1851.36	1288.65
Q96SL1	DIRC2_HUMAN	930.952	619.938	0	0	0	0	541.391	0	0	0	0	0	0	0	0	0	0	0	0	0	337.186
Q96SQ9	CP2S1_HUMAN	368.867	0	244.507	0	0	0	470.122	0	0	0	0	0	0	0	0	0	0	0	0	0	0
Q96ST2	IWS1_HUMAN	3924.33	4763.32	4835.32	3453.01	3917.26	3033.22	3510.26	3156.6	3595.26	1487.78	1864.71	2495.28	1869.28	2837.16	3706.84	3441.81	4043.72	2278.35	2655.61	4232.74	2921.51
Q96ST3	SIN3A_HUMAN	5314.4	4635.99	4254.68	4492.32	3295.28	4875.47	5488.37	5432.95	3125.02	6366.79	4279.39	4062.08	4758.21	4439.08	4006.71	4415.46	5290.49	5217.02	3758.87	4650.09	7299.79
Q96SU4	OSBL9_HUMAN	0	871.449	808.49	0	0	1280.5	890.198	919.559	1086.68	771.242	192.205	1073.27	407.667	1115.79	203.998	639.883	4769.35	0	520.769	0	3162.02
Q96SY0	INT14_HUMAN	1129.22	1784.42	2137.05	958.359	921.361	1320.07	1651.07	1627.64	850.167	1149.74	0	1656.36	1187.01	553.994	1143.13	1382.46	852.529	1040.05	1053.24	1015.01	1710.61
Q96SZ5	AEDO_HUMAN	964.654	1747.42	0	1129.16	674.613	573.178	690.174	1609.91	620.25	971.409	0	1166.21	1001.63	853.052	0	0	0	812.181	924.686	2526.69	1446.78
Q96T23	RSF1_HUMAN	5001.99	3844.98	4762.92	1990.55	1790.74	2462.93	3258.33	3194.7	3219.28	3031.27	4702.3	3629.31	3914.51	2948.64	5872.01	4908.2	4850.05	4932.31	3403.67	3862.92	3941.47
Q96T37	RBM15_HUMAN	6127.39	8120.63	7460.25	9037.81	4420.53	6682.53	6046.74	7885.97	6850.06	5857.64	6626.36	6475.85	6007.71	5407.88	5398.2	5871.45	5145.17	5999.3	7101.74	5893	8708.13
Q96T51	RUFY1_HUMAN	1118.28	4569	1795.81	0	579.682	2345.39	1367.98	1561.67	0	0	2018.81	1268.55	760.097	2990.77	1796.73	2352.96	1782.83	2499.55	3266.88	0	1661.26
Q96T58	MINT_HUMAN	0	0	0	0	0	0	0	0	1206.85	949.833	1285.11	0	0	0	0	0	0	0	0	0	0
Q96T60	PNKP_HUMAN	1189.92	1215.37	967.409	1190.87	1154.39	1622.83	1883.13	1187.04	2699.14	763.956	759.077	1076.05	1660.33	1359.34	1716.43	0	1517.35	0	0	1646.17	2959.1
Q96T76	MMS19_HUMAN	1932.94	2672.18	1344.72	1871.84	795.488	1272.16	2181.84	4911.53	2579.08	2627.85	3421.73	3538.57	2036.08	1613.37	1589.9	5532.45	730.138	2314.42	3032.03	2903.86	2375.98
Q96T88	UHRF1_HUMAN	3538.77	2775.25	2549.1	3015.72	2355.96	2873.72	3148.72	2028.87	1619.46	1605.67	1208.51	2615.86	1991.27	2485.64	2283.09	2971.5	3740.73	1959.07	2491.37	3095.04	2592.51
Q96TA1	NIBA2_HUMAN	31909.1	31938.8	29474	36529.8	30593	33160.8	31952.3	33441	32855.6	28266	31554.8	28942.3	24566.5	25874.3	28713.5	26170.2	29434.7	31797.6	35416.9	31281.2	32550.8
Q96TA2	YMEL1_HUMAN	981.89	1809.48	2438.5	3055.48	1372.11	2797	1777.35	1604.65	2435.91	1566.01	2794.99	996.913	1733.68	1126.32	2983.59	3656.1	1753.79	2668.7	1632.43	1597.84	1850.95
Q96TC7	RMD3_HUMAN	5049.94	10293	7864.69	6843.35	6396.47	5517.15	3907.24	7546.81	7198.72	6093.03	8751.05	6006.32	5899.34	5976.49	6058.37	7822.41	5131.14	4532.33	7686.51	6924.92	6517.84
Q99417	MYCBP_HUMAN	2345.59	2799.23	4679.33	5301.26	3259.29	2895.36	2944.15	3013.06	3169.47	4431.63	1669.08	3538.57	4048.87	2741.69	3691.59	3380.89	3924.83	4035.16	2799.49	3805.38	3084.21
Q99426	TBCB_HUMAN	8152.13	6071.42	5137.07	4700.68	4219.84	6753.41	5596.4	5692.9	4018.22	5944.01	4212.68	3516.36	6752.56	5153.43	4475.26	8364.96	6313.23	7414.15	7182.55	5726.62	5156.57
Q99436	PSB7_HUMAN	18816.7	20177.7	22899.2	24228	14905.6	18960.3	21037.9	25019	21694.7	25181.8	20582.4	21601.7	23804.1	22240.8	22508.3	26512.3	22433.4	21906.8	23148.9	27247.3	23132.4
Q99439	CNN2_HUMAN	9720.84	7087.04	9434.18	7758.93	7691.74	7110.33	8568.95	8794.12	7110.28	8113.66	6302.16	5349.24	9276.53	6949.79	8934.59	10163.7	9320.04	10543.8	9182.51	8970.24	7714.35
Q99442	SEC62_HUMAN	1343.27	1357.83	2828.47	1651.28	2389.58	2464.68	2352.33	667.467	1583.3	1980.61	1597.7	2210.13	1661.47	1725.56	2056.85	762.914	1310.78	1500.07	2541.21	1096.26	1228.46
Q99447	PCY2_HUMAN	0	1526.1	1218.87	1838.79	1427.03	2164.28	1145.76	708.585	1285.78	1670.99	913.564	942.751	877.479	925.029	1191.18	1959.91	1380.11	1464.43	1078.51	1224.35	1815.79
Q99459	CDC5L_HUMAN	25078.1	19034.4	24093.2	21833.8	24466.6	22685.1	24859.6	22842.4	22919.2	19075	23117.8	23735.4	21262.9	23061.6	27142.6	22972	24856.2	21064.4	24672.2	20882.9	23713.1
Q99460	PSMD1_HUMAN	36256	37012.9	38932	42477.1	34858.3	34595	34185.4	38528.2	35032.1	42610.3	36822.4	41728.6	36343.8	39116.9	38156.4	34033.3	39895.4	43223	34272.9	37744.5	34414.3
Q99470	SDF2_HUMAN	0	0	0	2909.28	1327.05	1703.01	275.071	0	944.16	1695.99	1882.17	1826.19	0	716.35	0	2471.07	6124.66	1099.72	2680.17	0	0
Q99471	PFD5_HUMAN	7981.12	13789.4	12340	12036.6	14029.5	9155.99	10773.2	10056.9	8852.09	11624.3	10312.6	9107.72	9997.36	7371.11	12100.3	8473.61	6011.61	9898.53	11269.7	6644.54	10601.7
Q99496	RING2_HUMAN	258.207	0	0	0	0	0	0	0	0	0	0	0	213.271	0	0	0	0	0	0	0	0
Q99497	PARK7_HUMAN	88957.1	84979	82267.5	78875.3	92124.5	96456.3	111466	90361.8	90383.6	102866	80620.8	88766.4	94077.1	91476.9	79827.6	86407	91084.3	85788.4	94447.6	89261.1	94626.5
Q99504	EYA3_HUMAN	0	0	868.17	0	0	0	0	894.826	0	0	0	0	0	561.111	0	0	0	0	0	1063.93	0
Q99519	NEUR1_HUMAN	0	0	0	0	0	0	0	0	0	222.159	0	770.982	0	0	0	1036.49	0	0	403.824	0	0
Q99523	SORT_HUMAN	0	0	0	0	530.199	0	0	0	0	0	589.483	0	0	477.569	0	0	0	0	0	0	0
Q99536	VAT1_HUMAN	22436.9	24472.3	19829.9	19784.8	18677.3	19741.2	20326.5	19637.9	16080.5	20488.9	20402.5	21232.1	20534.3	17629.3	18563.8	17384.9	19225.8	19567.4	13902.1	23175	16265.4
Q99538	LGMN_HUMAN	0	0	349.297	0	0	0	345.09	0	0	0	0	0	0	0	0	0	0	0	470.718	558.751	0
Q99543	DNJC2_HUMAN	6453.57	5733.53	4277.67	6241.26	7322.93	6716.99	7151.39	7000.04	5566.87	6526.83	3930.93	4778.72	5518.28	7096.93	6187.92	8424.54	6266.73	7119.8	6977.12	7605.74	5646.23
Q99547	MPH6_HUMAN	2327.89	1715.15	438.342	1156.41	1626.17	839.696	1297.12	819.16	872.476	1234.7	0	1436.87	0	627.156	1246.32	716.416	934.661	789.818	727.499	0	0
Q99549	MPP8_HUMAN	1414.31	462.129	0	0	1419.39	735.508	0	988.514	0	669.936	682.744	726.35	435.229	675.344	684.167	0	0	1237.75	0	428.254	0
Q99567	NUP88_HUMAN	11097	13336.1	11781.8	15793.8	10498	10829.5	11966.9	14242.9	10772.2	13604.5	9718.35	11324.4	15463.3	13789.1	16100.7	15932.9	16971.5	17502.3	12607.1	13663.3	13859.4
Q99570	PI3R4_HUMAN	310.978	0	0	826.754	702.29	134.418	173.941	1041.97	0	0	706.277	928.795	0	324.292	0	0	0	316.411	0	137.99	0
Q99575	POP1_HUMAN	6569.76	9022.06	10387.9	12669.1	10733.1	11246.3	9949.66	6713.54	12288.7	8044.6	12018.8	10110.9	11255.9	9989.5	12922.5	12985.7	10572.4	10423.5	16249.1	14071	11448.5
Q99584	S10AD_HUMAN	27959.6	25340.7	30656.8	31445.7	29036.4	28741.4	29641.5	28382.3	21510.3	28626.5	29871.6	22982.9	28296.9	30466	25209.4	23127.8	32857.2	23970.4	27018	34564.2	28880.4
Q99590	SCAFB_HUMAN	2740.04	2420.9	3258.17	3151.75	3171.79	3311.41	2468.51	5975.35	3506.64	3755.78	3722.05	2565.03	2060.88	3386.54	2758.51	5097.31	3367.02	5367.01	1895.49	4943.44	5531.95
Q99598	TSNAX_HUMAN	3437.98	3850.84	2738.44	4072.82	3401.88	3930.37	3046.62	2766.18	3409.57	2281.25	3871.5	6275.29	2840.57	2939.36	2709.93	3012.25	4174.33	2588.61	2531.28	2891.3	4088.72
Q99614	TTC1_HUMAN	6810.49	6633.54	7404.46	9283.06	5739.18	8073.65	9110.89	8062.56	7608.54	8863.82	8962.68	8041.97	8822.58	7894.46	9684.31	7861.6	10976.1	9497.38	8463.06	9842.02	10271.5
Q99615	DNJC7_HUMAN	13225.4	11996.2	11214.1	10660	9079.94	10229	13155.1	13771.4	15996.9	12988.5	10026	13269.3	9987.82	11906.2	12908	12770.6	13694.1	14258.4	17975	14138.6	10669.2
Q99622	C10_HUMAN	564.804	328.775	0	0	664.201	581.512	983.417	553.644	502.256	1416.73	0	0	714.564	558.31	1594.16	0	0	891.589	413.215	922.802	404.066
Q99623	PHB2_HUMAN	62118.3	68749.4	59957.9	63842.5	59464.3	61824.6	57841.1	60383.6	74108.3	60444.2	64611.1	58981.9	64005.7	63902.6	71947.1	66415.3	59202.4	61493.8	68291.6	72074.1	59966.8
Q99627	CSN8_HUMAN	2183.06	1167.4	1399.64	1705.58	1976.27	2088.36	1447.38	2282.79	1206.74	2337.45	2201.7	2004.56	2041.5	2143.39	2398.78	2546.18	0	1557.67	1148.09	1790.02	937.762
Q99643	C560_HUMAN	1939.97	1260.43	1135.42	2422.97	1818.31	0	2056.32	2320.74	2917.14	2177.85	1107.2	1848.83	0	1691.19	1349.33	1451.87	1473.78	947.641	1956.49	0	0
Q99653	CHP1_HUMAN	472.196	972.768	1021.62	1398.49	0	1141	892.106	1359.3	1515.67	1088.39	2655.96	985.693	1772.34	1548.71	508.24	0	1401.86	0	1389.05	1649.59	1003.2
Q99661	KIF2C_HUMAN	4133.74	1473.21	2718.53	2610.41	2083.05	1758.15	1670.58	2375.5	2012.88	1910.23	2294.75	2301.39	5176.63	1703.84	2462.12	2503.56	2166.62	1742.44	3865.3	2068.55	2895.31
Q99700	ATX2_HUMAN	1470.72	1393.34	2449.26	766.514	1912.38	1346.11	1027.65	1369.66	0	3005.99	1037.66	2259.37	2188.86	2039.64	1561.86	948.142	495.018	0	2027.36	1741.42	935.768
Q99707	METH_HUMAN	825.616	751.443	0	0	692.065	755.472	0	842.999	0	0	0	0	856.121	0	493.686	0	0	1186.46	0	430.894	947.041
Q99714	HCD2_HUMAN	54719.8	48562.4	51254.2	50004.7	53989.5	49238.6	58649.4	48749.7	58774.9	56080.1	60144.5	48488.1	57558.3	53335.1	48029.8	47854.9	50963.3	53405.6	45581	46715.9	54406.2
Q99715	COCA1_HUMAN	0	0	311.039	0	0	405.003	416.358	438.721	607.233	0	0	0	0	0	0	0	0	0	0	0	0
Q99720	SGMR1_HUMAN	8677.73	5827.39	5299.47	6996.06	4787.2	6182.97	4718.29	5402.62	7062.99	5922.56	6096.35	5030.68	4591.52	5079.92	5445.44	4861.84	3329.09	7201.16	4508.79	5956.29	3132.02
Q99729	ROAA_HUMAN	8304.96	11021	11482.7	9652.79	11504.4	12214.6	10713.5	12080.9	9632.3	10970.5	9718.17	11737.1	10616.3	9147.97	9167.49	11524.8	9229	10660.2	9389.02	9076.89	7673.88
Q99733	NP1L4_HUMAN	24722	21798.4	21632.9	24906.5	23028.6	25179.9	24812.1	25898.8	24632.9	26534	25820.6	28643.9	26188.7	22277.3	20839.6	21073	23229.6	23809.3	28892.8	25399.7	26426.3
Q99735	MGST2_HUMAN	6291.84	5597.01	3685.91	4586.57	6268.83	5010.04	4932.55	0	4926.4	3908.57	3938.75	3801.02	6887.32	4924.34	5249.55	5363.46	5743.54	5199.21	6055.46	5188.67	5011.34
Q99747	SNAG_HUMAN	3410.03	3218.08	2613.98	2174.79	2740.52	2070.74	3406.8	2249.54	2299.09	4540.77	5376.25	1485.25	3214	2391.11	5553.45	3262.88	2161.73	3449.14	2555.9	3071.97	3461.4
Q99757	THIOM_HUMAN	0	1817.67	815.023	501.372	673.663	740.005	1564.16	0	628.172	651.735	500.398	1450.92	624.578	0	1405.34	2341.74	0	2397.13	1731.44	1980.23	0
Q99766	ATP5S_HUMAN	1179.75	0	0	0	0	445.612	419.886	0	0	131.795	0	0	0	0	366.289	274.201	168.192	338.73	448.318	0	0
Q99797	MIPEP_HUMAN	2304.05	1128.45	1328.69	0	1393.17	671.048	2038.43	1030.34	624.113	1276.98	415.346	570	1732.78	1313.12	901.686	0	1386.39	762.376	0	1181.17	1299.14
Q99798	ACON_HUMAN	24872.3	25760.2	27684.3	23906.6	28752.1	25900.7	25718.4	23187.8	22173	20959	20974.8	20364.9	24741.9	25343.4	25439.8	28349.6	22935.3	26315.3	21985.5	28577.9	23148.6
Q99805	TM9S2_HUMAN	2925.23	4108.95	3257.51	3866.91	3622.23	4188.8	3036.64	3967.53	2834.1	2368.53	2798.05	2493.42	3951.21	2829.5	2261.1	2399.12	2556.69	3397.12	2447.83	2503.03	2711.09
Q99807	COQ7_HUMAN	381.319	0	364.24	961.87	1398.46	0	0	610.02	0	493.215	1128.55	0	1274.46	0	0	646.473	735.245	0	0	0	438.697
Q99808	S29A1_HUMAN	3576.36	0	2482.97	2880.95	1872.91	2119.95	1878.31	2039.61	1894.55	3176.79	1931.33	2047.05	2991.59	2529.35	3191.76	2921.42	2299.17	3483.9	2866.4	1593.78	2096.11
Q99816	TS101_HUMAN	1070.27	1299.75	3058.31	951.821	1607.33	1919.2	0	1053.85	1522.7	2231.53	1983.27	1933.44	479.653	1132.93	1909.96	1730.03	847.199	0	1749.22	1792.07	2332.33
Q99829	CPNE1_HUMAN	33199.6	34567.7	31462.4	31481.5	28384.3	35892.9	31939.6	31833.4	32477.7	31345.1	36054.8	34753.5	31994.2	33202.3	30061.1	37775.3	37972.8	27666.6	29506.7	32521.9	34096.1
Q99832	TCPH_HUMAN	84172.8	75592.8	89126.7	83224.4	92254.1	87582.9	81189	85013.7	76846.4	82768	83083	73316	78346.1	85772.9	85368.2	77768.9	89266.1	75844.9	74480.4	75229.7	76531.3
Q99848	EBP2_HUMAN	23841.4	28472.7	30644.3	27980.1	28600.2	26754.1	29645.5	24458.5	32055.1	30202.3	25251	26504.7	29511	27092	33164.1	29612.1	28047.1	29880	28152.3	28109.3	28604.7
Q99873	ANM1_HUMAN	18833.9	22005.9	18093	24146.2	22524.9	23731.9	24706.8	22827.4	20655.1	23934.6	21311.2	24438.8	22135.6	21872.2	22793.8	27501.8	23662.8	24102.3	22346.1	22050.9	23988.7
Q99933	BAG1_HUMAN	4269.88	2496.71	4685.23	1544	3942.39	4787.92	3836.59	1884.14	4132.26	3884.86	4980.92	4316.46	3641	5809.45	4382.78	4563.32	3930.65	2787.96	3831.89	4743.73	5222.61
Q99943	PLCA_HUMAN	0	0	0	0	1093.14	991.007	0	0	0	531.385	502.292	431.003	927.558	0	0	0	0	0	0	0	0
Q99959	PKP2_HUMAN	1610.87	1571.57	1904.44	1013.44	2611.18	1434.35	1719.89	736.897	332.69	1098.17	843.905	808.691	832.653	621.415	2039.81	945.687	1394.28	869.436	1528.06	1772.49	1633
Q99961	SH3G1_HUMAN	5715.31	7591.8	5575.18	4757.69	4801.25	4106.14	6806.28	5072.79	7940.18	5596.09	5068.06	4194.7	7598.07	4213.78	6480.74	4846.6	4075.67	4747.55	6591.47	4873.93	4394.17
Q99961;Q99962	SH3G1_HUMAN;SH3G2_HUMAN	6384.43	6559.77	7018.24	6352.35	8697.28	9053.77	7275.49	4783.83	3992.72	7675.2	7007.16	7426.89	5138.3	6310.09	8042.99	6977.56	8477.85	6884.06	6840.4	5496.4	6977.91
Q99962	SH3G2_HUMAN	1478.56	1489.44	1016.1	684.323	1250.79	0	0	1476.23	3279.14	0	2400.86	0	851.379	1161.75	0	0	0	0	0	0	0
Q99983	OMD_HUMAN	1222.53	0	547.228	0	0	872.005	0	0	0	0	0	0	0	0	0	0	0	0	0	0	0
Q99986	VRK1_HUMAN	6754.93	7740.87	7942.49	9125.58	6648.62	7725.86	6981.5	6187.06	6666.09	7634.89	4688.35	6093.27	8473.66	7884.24	8810.8	6727.01	6991.67	5872.22	4507.48	7432	9201.86
Q99988	GDF15_HUMAN	0	684.917	0	0	1129.01	857.006	595.155	0	557.741	0	1268.05	473.733	0	717.933	1510.37	1412.88	2252.45	0	0	0	0
Q9BPW8	NIPS1_HUMAN	3198.07	2578.6	4374.19	1465.5	5494.82	2939.83	2738.21	2673.35	2257.82	3238.71	3187.21	2991.04	2017.73	3144.05	3365.35	1479.05	2173.26	2053.4	2062.1	2680.75	2296.7
Q9BPX3	CND3_HUMAN	9000.04	7795.62	8702.25	6575.4	5341.36	7086.18	6231.11	5554.72	6164.87	9447.19	8456.39	5646.55	7896.81	5471.7	6576.94	8443.47	7356.67	6993.68	6315.8	4304.49	6803.98
Q9BPX5	ARP5L_HUMAN	3416.55	3870.86	3477.45	3131.71	3334.44	3629.22	3273.57	5144.56	6347.02	6322.38	5056.31	5415.05	4037.36	4642.1	3610.94	6392.77	4212.85	6710.06	6753.17	5709.12	3669.8
Q9BPX6	MICU1_HUMAN	1287.61	774.147	1177.43	0	2314.05	0	0	1751.58	1355.48	941.731	1355.39	0	1096.01	691.116	1456.26	0	0	0	0	0	2321.92
Q9BQ04;Q9BWF3	RBM4B_HUMAN;RBM4_HUMAN	0	0	0	0	0	0	0	18609	19092.2	23921	23391.9	20619.3	23279.7	19117.1	24106.9	19091.3	28302.2	28295.4	18998.7	23489.9	22729.4
Q9BQ39	DDX50_HUMAN	1818.81	2469.23	2429.03	1765.53	2262.52	1493.89	737.539	2428.45	1242.51	2606.73	2000.29	2495.28	1418.46	1247.62	1612.46	2415.21	0	2141.73	1916.69	2010.54	2228.97
Q9BQ39;Q9NR30	DDX21_HUMAN;DDX50_HUMAN	8562.03	7189.86	10312.9	9455.26	6693.41	8638.6	6524.42	7413.34	8196.5	7877.34	9400.88	6464.01	9572.18	6677.25	8495.18	6682.05	5993.01	7342.93	6642.28	7630.76	3034.85
Q9BQ48	RM34_HUMAN	2593.82	2233.92	2057.45	2778.4	2686.35	1785.66	2623.43	1367.85	0	2545.16	1241.45	2333.19	2109.01	1859.33	1878.38	2170.65	2214.58	2769.78	0	1821.41	787.992
Q9BQ52	RNZ2_HUMAN	6461.32	6923.1	6602.2	6869.25	7383.56	7144.83	7488.96	7051.35	6449.41	6324.4	5306.82	8911.56	5731.91	6379.45	9712.4	6728.09	9177.36	10128.6	9930.65	8546.96	9488.95
Q9BQ61	TRIR_HUMAN	6660.08	5833.69	5040.48	3857.23	4197.38	3381.7	6571.51	5051.98	3303.71	2934.02	3295.79	4445.63	4438.84	3543.79	6352.03	5174.67	4387.82	4441.34	4472.3	3631.89	4223.25
Q9BQ67	GRWD1_HUMAN	6441.52	7495.8	8310.34	8208.47	7899.93	7307.95	7436.84	7046.23	6636.03	7061.16	6496.69	7327.46	6270.75	8793.8	5102.2	6215.08	7973.75	6542.54	5530.1	6388.24	7029.4
Q9BQ69	MACD1_HUMAN	9342.49	8112.31	5876.48	7515.54	6922.34	6325.21	7901.11	6919.27	6573.2	7802.5	7700.82	7993.99	7261.12	8961.17	9361.81	7990.72	6649.67	6668.25	6936.48	7312.8	7595.02
Q9BQ75	CMS1_HUMAN	4364.25	2934.99	3274.85	4959.94	3935.56	4360.38	4733.42	2106.64	4052.85	2938.2	1749.48	1971.5	1831.53	3208.55	2634.28	2581.66	2030.89	1897.22	4243.1	836.535	2620.2
Q9BQ95	ECSIT_HUMAN	709.671	0	1230.55	629.753	630.036	1199.77	0	1048.07	0	0	976.023	0	468.254	1382.2	0	0	0	0	0	0	0
Q9BQA1	MEP50_HUMAN	14631.1	15241	14155.5	18977.9	18133.1	12866	15660.7	17524.1	15370.1	14395.6	15509.3	16002	11540.9	18271.9	16815	20202.1	15814.9	16556.2	18000.8	14895.4	19408.6
Q9BQB6	VKOR1_HUMAN	2863.11	2894.21	1793.06	1619.57	2708.68	2662.02	2099.29	2357.17	2642.13	2571.76	2211.99	2539.58	1970.22	2977.69	3251.81	3008	2877.49	1951.87	2253.24	2298.26	3734.84
Q9BQC3	DPH2_HUMAN	0	0	0	0	0	0	0	0	0	1046.11	0	966.044	0	0	0	0	0	0	0	0	0
Q9BQC6	RT63_HUMAN	0	0	593.802	0	0	620.003	0	0	0	0	0	0	0	0	0	0	0	0	0	0	0
Q9BQE3	TBA1C_HUMAN	79125.6	105648	125359	114636	90293.1	77352	60415.8	128791	195256	110437	150599	200885	175998	101249	89492.4	198375	107342	98408.9	53554.3	73619.8	94226.8
Q9BQE5	APOL2_HUMAN	1576.61	1105.78	0	1194.24	0	929.388	1648.87	1287.14	898.949	2093.46	1452.74	1055.13	868.608	1239.24	0	1308.76	958.358	754.086	2382.64	0	1366.97
Q9BQE9	BCL7B_HUMAN	0	410.952	267.793	0	0	549.005	477.626	0	0	0	0	0	0	0	0	0	0	0	0	0	0
Q9BQG0	MBB1A_HUMAN	48570.9	45648.2	50947.6	46912.5	45505.2	44359.9	44100.2	50149.9	44659.4	43798.6	45405.6	46041.6	40469.5	44651.1	44377.2	45693	44975.6	46023.6	42158.1	44624.3	40979.2
Q9BQG2	NUD12_HUMAN	0	0	0	214.403	0	0	875.227	0	0	0	0	0	0	0	0	0	0	0	0	0	0
Q9BQL6	FERM1_HUMAN	0	1341.59	1842.35	0	1095.23	1144.63	1394.53	1020.18	858.007	642.174	0	946.125	1057.71	1580.92	2650.06	714.076	1547.77	4784.94	1122.49	2631.64	2264.88
Q9BQP7	MGME1_HUMAN	538.583	702.626	482.084	765.921	820.632	883.653	980.572	0	864.582	0	1134.52	1798.16	982.772	239.049	1652.44	1038.59	1462	0	0	0	672.634
Q9BR61	ACBD6_HUMAN	0	0	0	0	0	0	0	0	0	0	0	0	0	0	0	0	0	0	0	664.176	639.963
Q9BR76	COR1B_HUMAN	19094.9	17547.7	16736.3	20222.1	21976.7	20432.5	19677.9	19450.1	18044.5	20379	15290.7	21010.8	16344.2	13928.9	22487.5	13622.5	17746.8	21735.4	19811	18912.1	14662.4
Q9BRA0	LSMD1_HUMAN	0	0	0	0	276.014	263.002	250.066	0	0	0	0	0	0	0	409.627	0	0	0	0	0	0
Q9BRA2	TXD17_HUMAN	19386.1	21385	25572.6	23314.4	24045.5	27075.2	21787.3	19405.8	27530.3	23047.9	22901	21464.2	20721	21176.7	21783.8	21513.8	23324.4	20900.3	20895.7	20523.4	17913.3
Q9BRD0	BUD13_HUMAN	704.36	1139.77	0	0	1381.63	0	0	0	0	0	0	0	0	0	0	0	0	0	0	0	0
Q9BRF8	CPPED_HUMAN	0	0	0	0	0	241.002	0	357.904	281.726	0	0	0	0	441.197	0	489.903	0	0	498.085	428.728	0
Q9BRG1	VPS25_HUMAN	2912.05	2247.47	3947.1	3175.7	1596.06	2166.69	2555.86	3537.48	1162.6	2117.01	3540.71	3688.72	2712.67	1984.95	3206.88	4085.78	2244.67	2771.93	4131.5	2829.86	0
Q9BRJ2	RM45_HUMAN	8685.63	6156.78	7418.16	8800.65	9490.94	10126.7	8715.97	7199.62	8111.13	7853.48	8820.83	8387.83	7139.33	6087.26	6616.07	8178.69	9471.64	8084.15	8926.6	5127.15	7935.2
Q9BRJ6	CG050_HUMAN	2271.39	1294.62	0	1750.83	176.543	1962.51	0	1265.35	2000	1623.39	741.111	1595.62	1325.06	1051.66	1578.46	1355.05	1514.76	1802.96	2801.66	2754.15	1218.62
Q9BRK5	CAB45_HUMAN	0	0	445.77	0	0	398.004	623.913	0	0	0	0	0	0	0	0	0	0	0	0	1031.41	0
Q9BRP1	PDD2L_HUMAN	1009.99	721.796	1016.28	925.23	0	995.006	0	0	0	0	0	0	1095.13	0	1209.98	999.4	0	0	873.926	774.871	1219.71
Q9BRP4	PAAF1_HUMAN	0	0	0	0	0	0	0	357.221	527.719	0	1048.6	0	852.972	0	0	0	636.78	1559.37	0	0	947.732
Q9BRP8	PYM1_HUMAN	7436.45	6666.41	6174.35	5302.01	6291.62	4274.94	6485.13	5514.99	3298.91	4758.2	5988.22	2866.21	5302.29	5916.14	7786.32	5956.52	6999.46	4541.96	6261.22	4653.05	5775.82
Q9BRQ0	PYGO2_HUMAN	714.901	0	0	0	0	0	441.364	0	0	0	0	0	0	792.257	264.683	533.014	0	750.422	0	0	0
Q9BRQ6	MIC25_HUMAN	0	537.395	0	0	0	0	0	0	936.548	0	0	473.733	0	710.026	523.064	0	0	0	598.431	0	607.277
Q9BRQ8	FSP1_HUMAN	2525.09	1437.62	890.266	0	2474.35	2049.85	1968.13	961.236	2380.75	1980.28	1673.63	2018.66	862.517	648.687	0	693.101	3918.83	470.315	588.76	3137.23	2728.83
Q9BRR6	ADPGK_HUMAN	2060.87	1755.54	1529.23	1734.46	1858.88	995.148	1220.32	1484	1959.62	2002.55	1065.21	2652.56	1464.86	1948.9	2144.76	2365.7	2407.41	2903.56	0	0	738.932
Q9BRS2	RIOK1_HUMAN	828.23	1586.03	807.967	537.032	429.245	578.422	0	1005.39	1622.2	545.841	614.671	676.893	404.188	748.24	775.851	0	982.255	1846.29	1097.3	0	1841.51
Q9BRT2	UQCC2_HUMAN	1058.03	1027.09	0	817.263	1092.21	917.338	448.813	791.791	1183.26	1371.38	577.899	1408.54	1224.05	592.01	576.34	1128.23	279.899	0	759.28	0	0
Q9BRT3	MIEN1_HUMAN	2057.16	0	0	0	0	630.631	588.238	0	2224.61	1969.19	1237.09	1018.26	0	0	699.163	1024.92	2033.89	1122.23	1477.02	1791.8	1383.06
Q9BRT6	LLPH_HUMAN	2384.94	1058.15	2153.01	2059.21	2084.01	811.461	1651.65	793.676	986.346	1986.59	2121.19	1888.13	1987.23	2167.8	2266.23	1778.03	1660.62	2159.79	2275.71	1342.9	1604.67
Q9BRT9	SLD5_HUMAN	0	466.6	306.935	373.408	464.033	464.715	806.878	764.364	1011.65	1076.87	0	0	0	481.597	318.971	483.524	661.386	403.309	668.064	0	1218.3
Q9BRU9	UTP23_HUMAN	1399.05	3074.19	1729.25	1263.95	1343.41	892.886	2009.91	0	1568.9	0	0	1406.91	1107.63	0	1653.75	0	1092.43	1359.55	739.292	952.013	541.734
Q9BRX2	PELO_HUMAN	2463.61	2781.01	1098.23	2454.47	1444.03	2177.5	4310.74	1681.18	3302.61	5032.73	1004.97	3565.28	2563.45	2049.36	2655.28	6729.66	11228.8	4446.15	3536.35	2573.31	4036.48
Q9BRX5	PSF3_HUMAN	1010.88	1093.54	149.252	1056.38	1094.73	671.29	1310.7	715.398	941.67	1670.33	699.77	728.525	1041.48	835.299	1169.76	1271.86	693.306	1169.11	842.251	1916.12	668.084
Q9BRX8	PXL2A_HUMAN	1180.36	1311.47	1431.12	1488.63	0	1158.75	0	1518.16	771.785	1637.66	0	844.456	1011.63	1466.14	785.903	2118.7	2723.82	1147.18	1616.46	2177.65	789.076
Q9BRZ2	TRI56_HUMAN	0	284.72	0	1229.95	1421.63	1351.62	1089.52	487.836	0	1149.91	1141.67	0	1716.49	667.068	1475.69	1232.56	4303.72	0	0	992.485	1431.86
Q9BS26	ERP44_HUMAN	22045.6	18484.5	25192.9	19350.8	15707	17444.7	18815	19340.2	17144.4	18621.8	16802	15883.4	16692.2	20656.1	14712	19627.4	22299.4	20593.7	15567.9	17506.5	14013.6
Q9BS40	LXN_HUMAN	0	1294.11	1708.04	1043.38	1200.47	794.383	923.159	684.754	1379.89	1204.77	1150.72	678.916	1317.78	1237.27	2053.85	0	0	724.373	0	0	1242.19
Q9BSC4	NOL10_HUMAN	2373.33	3540.39	3200.04	2727.98	2525.5	2052.41	2814.75	4069.26	2534.02	2377.26	2123.43	2310.56	2233.93	2407.53	2439.71	3317.41	3436.59	3475.76	3300.6	2792.07	3500.09
Q9BSD7	NTPCR_HUMAN	2537.43	1811.77	4472.04	3070.23	1983.73	3428.81	3148.99	3111.43	1404.48	2714.89	2850.41	2055.79	2816.93	3387.15	3134.48	4050.18	3265.56	3850.58	2378.36	2253.93	3482.29
Q9BSE5	SPEB_HUMAN	7246.01	6330.96	4785.2	6594.84	6808.82	6560.23	5945.63	9547.06	5783.78	3748.06	4963.29	3734.08	6477.28	3314.97	8331.63	4085.41	6639.13	5507.23	4771.06	5483.75	4997.26
Q9BSH4	TACO1_HUMAN	2103.05	1717.21	1383.48	1099.79	2579.02	1562.65	2103.14	1674.88	1795.59	1904.63	3227.58	2285.7	1188.51	2349.38	1486.46	2843.4	1847.36	2599.66	0	1686.5	2033.27
Q9BSH5	HDHD3_HUMAN	0	0	213.676	558.446	0	0	609.768	376.893	368.317	0	0	0	285.895	2127.39	0	0	0	0	0	0	522.49
Q9BSJ2	GCP2_HUMAN	14279.8	2392.56	1619.57	1904.08	2720.64	1107.58	1610.44	1701.77	1303.2	980.046	3046.78	1042.46	1621.1	910.203	556.769	885.568	1019.01	1468.54	0	1651.98	1250.14
Q9BSJ8	ESYT1_HUMAN	14860.4	16394.1	17185	12400.1	16536.7	17081	13024.6	12960.9	15220	14128.5	15121	24061.1	13004.2	15733.2	19866.3	17532	17422.8	18330.9	17991.7	14741.5	15629.5
Q9BSL1	UBAC1_HUMAN	0	0	1045.97	0	0	814.534	515.802	0	1770.97	0	1306.24	0	0	264.501	1863.86	1794.47	2555.27	1669.83	0	2338.81	0
Q9BSU1	PHAF1_HUMAN	0	0	0	3786.67	0	3574.02	0	0	0	0	0	0	0	0	5407.07	0	3378.66	4375.85	4743.67	4700.19	3115.51
Q9BSV6	SEN34_HUMAN	0	0	0	0	0	0	0	0	0	0	375.298	0	0	0	0	0	1032.85	0	0	404.127	0
Q9BSW7	SYT17_HUMAN	0	0	0	0	0	3618.01	0	0	0	0	0	0	0	0	3552.21	2476.93	0	3460.38	2404.67	4621.1	3468.18
Q9BSY4	CHCH5_HUMAN	0	0	0	438.103	0	0	0	0	0	1002.58	0	0	272.334	0	0	0	0	0	0	0	0
Q9BT09	CNPY3_HUMAN	757.059	569.007	1365.58	720.723	0	887.006	918.989	0	0	457.326	1095.57	789.555	0	0	649.103	1222.8	849.907	1579.53	658.64	1340.65	1386.59
Q9BT17	MTG1_HUMAN	0	0	0	0	0	0	0	1062.31	0	904.456	0	387.353	1134.22	0	0	0	0	0	0	0	0
Q9BT22	ALG1_HUMAN	2724.27	2417.49	1502.25	1873.74	1002.9	1347.91	1358.69	1696.16	1830.48	2133.37	1034.83	2095.65	1882.96	1412.12	1668.07	0	2701.71	1151.5	1523.91	1389.74	1515.16
Q9BT25	HAUS8_HUMAN	872.988	937.809	0	0	229.233	0	0	419.481	0	766.53	0	0	936.021	0	0	0	0	0	0	0	0
Q9BT73	PSMG3_HUMAN	0	0	0	0	0	0	0	0	0	0	0	681.805	0	0	0	772.089	1091.92	0	0	196.793	0
Q9BT78	CSN4_HUMAN	10916.5	12398	12206.2	11716.4	10260.4	9441.02	8529.01	7789.99	9702.27	8589.96	11134.3	10052.1	9167.03	10659.9	11086	11934.4	10725.9	12580.8	10527.9	9909.35	9025.34
Q9BTC0	DIDO1_HUMAN	9235.06	9515.46	11459.3	11596.1	10480.3	10748.3	9262.78	9399.84	8738.75	7593.03	7868.95	10517.6	10139.1	10031.3	11010.9	9392.63	8646.84	7080.23	9570.41	11421	11409.6
Q9BTC8	MTA3_HUMAN	0	519.834	0	0	600.372	1195.01	0	0	0	0	0	0	448.546	586.681	0	0	0	0	0	0	381.912
Q9BTD8	RBM42_HUMAN	1917.14	1874.48	1676.69	3246.48	1961.51	1363.18	0	0	2075.15	1471.14	2338.22	2112.7	1992.03	2184.54	0	0	0	0	0	2517.77	1385.49
Q9BTE1	DCTN5_HUMAN	992.841	0	0	804.327	983.722	739.829	1089.02	790.373	0	563.26	827.914	525.58	0	806.777	887.712	621.658	784.991	988.246	1298.83	0	0
Q9BTE3	MCMBP_HUMAN	7768.49	10488.7	7751.2	9024.46	8426.86	7887.71	5549.43	4378.88	4713.74	6649.7	5828.19	5173.3	5685.92	5497.75	9703.53	7499.18	7393.49	12134.7	6312.83	6677.18	7557.99
Q9BTE6	AASD1_HUMAN	2519.38	2813.7	3135.64	2300.03	1768.79	2469.66	2952.09	4004.53	3609.39	2357.65	3010.62	3473.49	3052.34	3134.26	3355.84	3373.7	2839.64	2538.57	3921.09	3967.17	2898.26
Q9BTE7	DCNL5_HUMAN	1027.58	986.353	0	730.143	882.682	1163.71	1045.19	1690.26	1222.3	1336.86	1312.76	663.552	671.528	1283.11	0	1437.48	0	916.427	0	3029.96	1198.63
Q9BTM9	URM1_HUMAN	858.936	0	2717.87	2040.13	2187.85	0	1751.71	2503.41	2328.05	1451.59	3023.23	2879.55	3449.58	2402.07	976.807	0	476.406	571.934	527.276	0	166.872
Q9BTT0	AN32E_HUMAN	6044.73	6357.03	2939.26	3115.55	3065.71	3188.58	4051.82	1649.58	0	3107.34	2833.72	2562.28	1510.54	3359.72	2796.55	3320.36	3460.42	4478.77	2518.49	2862.77	3086.93
Q9BTT4	MED10_HUMAN	0	0	0	0	0	0	0	444.496	0	496.208	0	0	0	0	0	0	0	0	0	0	0
Q9BTU6	P4K2A_HUMAN	896.26	4062.66	0	1796.77	3651.95	437.793	399.535	482.352	425.231	1107.18	703.817	497.529	313.753	63.4308	1627.75	0	369.084	2740.62	0	0	448.691
Q9BTV4	TMM43_HUMAN	14472.2	13808.6	8840.33	12154.7	17704.5	12723.6	17575.6	12816.3	17371.4	17454.6	12876.3	16336	18143.1	15085	12822.9	16515.4	15543.4	15064.3	18407.4	14972.7	15609.4
Q9BTW9	TBCD_HUMAN	2317.13	3796.34	3450.07	3459.59	3504.35	4243.47	3263.84	3304.73	2546.41	2975.2	3033.19	2149.2	1899.22	3233.9	3205.91	3526.46	3267.79	3146.52	3595.58	3655.84	4618.77
Q9BTX1	NDC1_HUMAN	964.552	1224.73	1050.18	1310.98	1165.68	1366.26	839.617	600.787	1684.93	1395.88	0	1401.11	505.439	1162.92	1862.3	825.079	2015.39	1146.91	2175.37	1049.15	2081.86
Q9BTY2	FUCO2_HUMAN	0	512.809	0	0	240.148	0	510.133	0	620.56	0	0	0	0	433.29	0	0	0	0	0	0	0
Q9BTY7	HGH1_HUMAN	2427.89	1224.59	1151.3	1136.33	1667.4	1984.73	1854.53	0	0	2753.3	2488.04	1588.59	2270.06	1934.22	2604.11	1841.77	1504.18	2058.22	2062.97	1731.04	957.51
Q9BTZ2	DHRS4_HUMAN	5310.21	6699.37	6517.87	5558.78	5600.16	6324.28	6836.37	6585.68	4373.32	7246.01	5034.07	5048.71	4072.75	5546.98	6213.26	5640.56	5416.37	3900.71	7162.72	6115.31	4512.97
Q9BU02	THTPA_HUMAN	867.863	939.034	0	1043.21	0	816.584	0	0	440.066	0	679.253	2377.97	0	804.188	0	905.436	727.283	0	0	0	711.557
Q9BU23	LMF2_HUMAN	0	0	1658.32	0	0	0	0	1427.77	831.851	0	0	1010.63	0	872.904	0	0	1320.59	0	0	0	0
Q9BU61	NDUF3_HUMAN	6371.99	5632.46	3985.28	4793.92	3476.37	6674.63	5305.38	3823.82	4705.26	5806.12	5613.58	8234.53	8507.42	4137.73	7036.02	6918.79	6177.32	7734.8	5835.73	6078.6	7261.73
Q9BU76	MMTA2_HUMAN	0	437.787	1300.81	249.448	1609.09	950.418	0	1052.8	1055.55	817.652	1371.64	566.241	0	0	1222.39	0	930.899	1045.22	570.441	2092.67	0
Q9BU89	DOHH_HUMAN	1017.64	697.04	1696.02	591.731	0	629.361	738.071	1235.84	1046.11	0	0	0	3375.66	743.882	0	475.16	0	1396.5	644.604	613.574	0
Q9BUB7	TMM70_HUMAN	3787.57	4346.08	4380.19	4209.47	4738.99	4137.02	4484.41	6180.29	3923.9	3551.55	4540.55	5536.59	3210.37	4993.09	4549.08	2347.31	3379.28	2950.24	4289.4	5664.44	2590.1
Q9BUE0	MED18_HUMAN	1087.28	0	643.703	0	372.698	729.005	0	0	0	0	0	0	878.474	0	0	0	0	0	0	0	0
Q9BUF5	TBB6_HUMAN	3464.26	4542.1	3689.61	4252.39	4400.57	4410.3	2916.01	4839.55	4664.37	6408.88	6020.06	5821.44	4212.79	3366.02	4724.01	5296.06	5265.16	4835.43	5291.66	5440.27	3818.36
Q9BUH6	PAXX_HUMAN	5127.72	5047.21	6486.81	5034.51	7561.4	4950.66	5859.64	6249.07	4510.78	4515.55	4885.17	8687.2	3582.04	5860.85	5298.74	6939.71	5719.1	8650.01	6420.32	9061.39	6074.78
Q9BUI4	RPC3_HUMAN	0	750.935	0	688.521	466.525	556.018	1077.97	406.13	541.703	0	0	0	791.612	824.85	913.548	338.896	499.654	742.343	902.475	0	1282.83
Q9BUJ2	HNRL1_HUMAN	16472.2	14491.4	14477	15711	13574.1	17310.1	14939.3	17374.4	16596.8	11507.8	16503.6	17467.7	19268.8	13452.8	14446.1	16229.9	15928.1	18361.5	17454.9	17042.9	16440.5
Q9BUK6	MSTO1_HUMAN	0	502.766	2760.49	969.353	841.612	1302.48	915.748	0	430.822	882.99	0	896.331	0	894.315	1304.6	0	1303.52	0	0	908.962	0
Q9BUL5	PHF23_HUMAN	0	1405.98	0	0	1141.42	0	1534.37	0	0	0	0	0	0	0	0	0	0	0	0	0	0
Q9BUL8	PDC10_HUMAN	12131.4	9737.72	14066.7	10556.6	9973.82	11372	11700.8	11693.2	10789.1	9842.04	9091.93	6258.87	8811.23	5116.14	10335.8	10590.3	9529.65	11122.8	9939.75	13778.3	9396.92
Q9BUL9	RPP25_HUMAN	3250.76	2427.34	3082.8	2601.78	2390.85	2826.24	4899.61	2538.41	2675.62	3628.72	2570.99	1632.32	3363.23	2984.27	3018.19	2833.7	1842.5	1700.34	3836.63	2069.32	1661.18
Q9BUN8	DERL1_HUMAN	712.748	1407.12	3080.09	2268.55	1104.66	1148.56	0	1904.93	2035.77	904.106	2523.71	721.896	1893.78	0	0	3072.82	735.777	1428.86	0	1912.35	609.329
Q9BUP3	HTAI2_HUMAN	15713	7978	9414.58	12103.3	16058	12018.8	11863.5	11763.8	12906	11157.1	10426.5	10729.1	8642.5	9420.36	13736.4	9195.73	9273.33	8155.63	6815.81	10332.9	13108.6
Q9BUQ8	DDX23_HUMAN	27137.3	30227.9	23120.1	26925.3	28833.3	29955.1	26465.2	29090.4	29696	26961.9	31798	25464.1	29222	30581.8	27231.3	24913.4	27951	29121.5	30691.1	24806.9	26924.7
Q9BUR4	TCAB1_HUMAN	542.762	0	0	0	0	279.002	0	0	0	0	0	0	0	0	0	0	0	0	0	0	251.168
Q9BUR5	MIC26_HUMAN	3094.5	3011.37	2480.75	4166.96	4515.64	5086.33	4085.37	4423.85	3832.26	3752.6	3586.67	3658.86	3893.97	4187.04	4606.99	5196.15	4917.64	3576.52	3209.33	4371.21	4500.75
Q9BUT1	BDH2_HUMAN	1289.28	1663.11	0	0	1288.07	859.005	1009.01	1019.84	0	916.502	0	0	0	0	0	0	0	1521.95	0	0	0
Q9BUT9	MCRI2_HUMAN	0	163.326	676.969	507.969	196.485	336.002	0	0	0	577.674	0	0	289.439	512.357	0	0	0	0	0	0	0
Q9BUV8	RCAF1_HUMAN	2942.16	0	0	2185.26	3176.52	2981.03	2613.19	2201.31	2318.53	986.863	1404.53	2364.95	0	2283.47	3550.11	1530.46	2496.37	2005.61	2010.59	3751.37	2047.2
Q9BUY5	ZN426_HUMAN	0	0	0	0	0	0	0	0	0	0	0	0	0	0	686.914	1191.44	1109.07	0	831.963	1444.32	2387.82
Q9BV20	MTNA_HUMAN	4314.54	4662.41	4733.2	3410.63	2852.03	3202.23	3580.77	2504.46	1952.05	2623.73	2650.38	3105.99	1980.09	2828.3	3789.54	3360.49	2883.25	3222.01	2590.04	2327.95	2822.44
Q9BV38	WDR18_HUMAN	9429.81	10466.6	9430.66	9074.72	10433.6	10392.1	11081.9	8518.43	8236.04	8166.32	9306.13	11142.2	9302.1	9790.85	11248.6	9020.04	9716.23	12226	8386.17	7977.33	10846.5
Q9BV40	VAMP8_HUMAN	6010.2	4749.97	4470.4	4266.77	4634.59	5523.67	5621.52	5058.27	4555.47	4472.99	5572.87	4738.98	4914.02	4053.17	5711.82	5436.57	5591.06	4804.35	5145.19	5021.67	5532.24
Q9BV44	THUM3_HUMAN	5403.84	3922.44	7159.57	5220.64	3957.72	4662.09	4888.25	4055.14	4402.2	3518.55	3251.83	3809.55	3307.24	3577.51	9691.61	4550.27	6848.79	7183.68	3960.41	5706.76	6336.2
Q9BV57	MTND_HUMAN	4271.37	4985.71	5697.15	4907.59	4207.63	5756.31	3863.99	5528.29	7176.03	5039.08	4770	5047.51	5337.34	3699.21	4604.64	5350.34	4799.71	5773.42	6747.31	4454.46	4695.62
Q9BV68	RN126_HUMAN	911.629	0	0	0	0	736.005	0	0	0	894.284	0	0	0	0	0	0	0	0	0	0	0
Q9BV73	CP250_HUMAN	2561.46	1941.96	1382.85	1332.18	1350.95	1755.27	1708.95	0	0	0	0	0	0	0	0	0	0	0	0	0	0
Q9BV79	MECR_HUMAN	0	0	0	0	0	697.003	0	0	0	0	0	0	0	608.819	0	0	0	0	0	0	963.383
Q9BV81	EMC6_HUMAN	0	0	0	0	0	0	0	990.974	451.143	970.198	1815.84	0	0	991.507	0	0	0	0	0	0	0
Q9BV86	NTM1A_HUMAN	1931.34	2546.7	2826.2	2546.51	1763.3	2588.84	2092.34	2547.65	1813.78	2504.08	2939.79	2603.42	1733.19	2199.97	3116.48	3015.52	1902.84	1332.92	1671.51	1739.58	2078.66
Q9BVC3	DCC1_HUMAN	0	525.104	382.563	0	0	0	740.194	0	582.489	346.236	0	0	0	0	0	0	0	0	0	0	0
Q9BVC4	LST8_HUMAN	0	0	922.725	0	964.485	542.695	0	474.06	0	0	225.321	0	0	336.463	0	0	0	0	341.468	0	1626.81
Q9BVC5	ASHWN_HUMAN	0	0	740.175	0	0	0	0	0	0	0	0	0	614.424	0	0	0	0	0	0	495.496	0
Q9BVC6	TM109_HUMAN	13322.9	12536	15295	13351.7	16456.4	15132.5	13372.9	11656.4	14163.9	11451.3	13469	12932.4	15724	11823.1	15423.3	13253.2	17486.1	16279.2	18585.7	12696.3	12642.3
Q9BVI4	NOC4L_HUMAN	3348.77	2632.34	3906.27	2370.93	2559.67	2458.17	2263.06	1745.96	2459.23	2322.9	1647.52	1785.08	2987.57	3121.31	2757.92	2503.21	2502.41	3512.05	3616.4	1629.57	3187.06
Q9BVJ6	UT14A_HUMAN	10231	9721.99	9796.41	7463.79	8739	9856.31	9805.37	11242.6	8530.85	6815.56	9216.74	10235.8	9633.84	9858.8	8567.62	13165.5	12403.1	10753.7	12576.2	9472.31	12748.4
Q9BVK2	ALG8_HUMAN	1168.08	969.418	913.158	1146.23	1710.67	1942.01	1615.42	0	0	0	0	0	0	0	1428.44	1508.9	1665.51	664.055	990.696	1567.31	2021.39
Q9BVK6	TMED9_HUMAN	12768.1	14522.3	13501.1	12720.8	14856.7	13912.2	13932.9	11502.5	13054.1	10492.4	12397.4	10196.4	12484.6	13891	9786.48	10719.4	11427.8	12657.3	9976.93	12279.6	8795.35
Q9BVL2	NUP58_HUMAN	2775.11	1317.18	988.451	4027.27	0	462.622	808.916	1495.51	1616.62	1632.97	940.417	780.7	1071.74	737.946	0	4023.72	2375.55	1345.42	1321.55	2264.16	2013.63
Q9BVM2	DPCD_HUMAN	1586.32	0	925.705	0	1188.19	1319.86	1232.4	919.883	974.914	662.898	517.183	1485.34	533.12	1642.11	0	930.809	0	0	0	648.344	624.261
Q9BVP2	GNL3_HUMAN	35547.4	42564.9	35165.3	41352.3	35154	36555.3	38672.5	36846.1	33695.5	38964.7	36000.9	39067.7	39287.4	35207.7	46162.5	38921.6	35077.8	41971.7	37880.7	42610.7	40750.7
Q9BVQ7	SPA5L_HUMAN	1318.46	2357.27	2256.13	1673.45	993.024	1643.03	1897.56	1333.68	1465.92	1358.81	1062.54	0	1278.41	808.308	0	2008.71	1232.73	2089.55	1404.61	0	1198.49
Q9BVS4	RIOK2_HUMAN	0	0	254.231	0	0	92.3681	0	0	0	0	0	0	0	0	0	0	0	601.467	0	0	557.723
Q9BVS5	TR61B_HUMAN	226.59	0	0	0	0	252.002	0	0	0	0	0	0	0	0	0	0	0	0	0	0	0
Q9BVT8	TMUB1_HUMAN	1618.48	0	1049.71	0	2384.06	0	0	0	615.258	0	0	1297.69	0	1133.38	1013.43	1351.75	1063.18	0	1198.29	1403.94	2282.43
Q9BVV7	TIM21_HUMAN	4254.82	2436.81	4128.12	4081.44	3819.22	3131.11	4049.08	3965.49	5174.25	4959.02	2982.7	3770.4	3099.4	3065.26	2674.22	3222.27	5728.11	3823.14	4400.98	3325.32	3949.74
Q9BW19	KIFC1_HUMAN	793.14	0	676.017	0	1467.34	0	360.059	1106.84	0	1004.43	0	637.816	0	1334.22	997.61	2612.9	1660.55	1510.2	1114.6	717.586	0
Q9BW27	NUP85_HUMAN	9550.92	7938.94	9543.12	7744.81	9809.13	6244.01	7279.39	4996.3	7363.97	5223.38	6227.7	7413.97	6441.37	6024.64	7766.58	11275.2	6378.74	6981.61	8590.32	4730.94	6135.74
Q9BW60	ELOV1_HUMAN	1394.95	1628.55	971.743	573.764	1341.3	1013.97	1067.95	567.795	794.87	564.979	982.296	1831.95	1478.23	1058.55	1799.29	1466.91	1748	1219.17	1593.38	685.68	1533.17
Q9BW61	DDA1_HUMAN	562.084	0	492.343	1251.78	0	1165.01	748.946	469.51	426.395	299.946	0	0	0	0	638.601	719.178	834.662	0	189.747	1078.85	1322.93
Q9BW71	HIRP3_HUMAN	0	1644.5	800.919	0	725.634	1340.43	0	1378.03	1576.45	1533.36	409.788	1463.37	1271.64	491.332	0	0	0	1221.85	0	0	0
Q9BW83	IFT27_HUMAN	860.183	1289.95	0	1802.93	0	856.999	744.057	1495.05	766.634	1208.92	1051.59	846.565	758.074	0	1054.14	558	1025.42	1249.19	2036.61	811.444	1689.4
Q9BW91	NUDT9_HUMAN	532.93	625.263	0	0	0	445.817	205.159	413.036	131.616	391.698	0	440.953	492.586	357.391	0	0	0	0	0	0	0
Q9BW92	SYTM_HUMAN	9215.01	8622.43	8255.37	8058.14	10680.2	8260.44	8731.75	9386.15	5912.17	7213.38	10431.6	7343.47	7677.29	5595	7552.49	7746.18	8224.32	12915.3	6871.95	10061.5	8972.22
Q9BWD1	THIC_HUMAN	9845.58	12583.9	11663.8	10510.3	10678.4	10936.8	10913.7	11927.9	13221.1	10201.3	11789.3	10383.9	9319.16	13545.2	12572.5	10584.1	13602.2	12746.8	9613.32	15552.7	12155.2
Q9BWE0	REPI1_HUMAN	0	404.889	0	663.032	466.792	189.133	437.798	212.012	798.106	339.851	539.66	0	0	963.686	0	93.1814	384.622	287.612	0	0	0
Q9BWF3	RBM4_HUMAN	0	0	0	0	0	789.17	2063.47	0	331.765	0	0	540.832	1229.31	1281.63	0	0	0	0	2848.18	0	0
Q9BWH2	FUND2_HUMAN	0	668.478	2023.35	586.5	2054.56	2162.48	2534.35	1784.2	4210.77	1747.59	0	1301.52	2067.36	1560.67	1875.71	1431.29	2685.46	1955.19	2730.86	2581.44	2281.85
Q9BWH6	RPAP1_HUMAN	0	0	0	0	0	0	0	0	607.233	0	259.676	0	0	0	0	0	0	0	0	0	0
Q9BWJ5	SF3B5_HUMAN	4438.04	3848.35	4373.87	4123.18	4132.97	4780.29	2153.4	4116.46	2949.42	4294.68	4477.73	2301.1	2289.77	3371.29	3790.51	5263.1	5483.32	4103.46	5071.71	5502.94	5476.02
Q9BWM7	SFXN3_HUMAN	14453.5	11930	13687.5	12452.9	10728.9	11239.8	13131.2	12323.8	10079.8	10379.3	13234.4	14254.6	14087.1	12522.6	14069.6	13910.7	13774.7	10273.4	14481.5	11441.8	13536.9
Q9BWS9	CHID1_HUMAN	860.496	0	1563.27	596.173	1132.9	1426.94	820.292	2667.52	1277.61	713.244	1139.3	1660.24	0	0	0	0	1640.9	0	1214.69	0	1191.76
Q9BWU0	NADAP_HUMAN	0	1866.78	820.966	950.735	1255.53	1184.58	974.285	1123.67	1179.31	1001.5	0	1801.47	1642.56	1007.25	2110.07	1906.23	1625.63	1070.45	1463.13	2120.81	1082.36
Q9BWW4	SSBP3_HUMAN	0	0	0	0	0	0	0	0	0	0	0	0	0	0	0	0	708.892	0	359.425	0	0
Q9BX10	GTPB2_HUMAN	0	150.78	684.057	627.578	851.243	297.849	0	542.528	0	0	0	0	0	0	0	662.592	418.113	0	0	0	0
Q9BX40	LS14B_HUMAN	0	763.281	857.589	1460.84	0	508.464	357.819	0	0	583.592	861.38	715.321	0	0	0	0	926.174	0	0	0	0
Q9BX68	HINT2_HUMAN	5351.84	4631.05	4987.99	7461.43	6743.79	5612.19	4615.2	3089	1832.81	4343.82	1621.6	4962.36	5302.46	4210.34	5892.92	5832.63	7300.91	5966.04	6129.25	6503.34	6172.9
Q9BX95	SGPP1_HUMAN	516.869	0	0	0	568.448	0	0	578.895	0	0	424.556	0	0	0	327.52	907.98	395.45	579.502	1087.76	1558.82	0
Q9BXB4	OSB11_HUMAN	321.369	665.037	931.824	326.426	433.489	354.574	401.336	408.052	0	0	871.002	137.012	398.503	409.476	229.408	0	0	0	0	0	220.626
Q9BXB4;Q9BXB5	OSB10_HUMAN;OSB11_HUMAN	746.516	611.155	0	740.514	678.341	1039.01	0	0	325.507	0	0	0	0	306.781	840.263	915.14	0	1161.14	0	0	0
Q9BXB5	OSB10_HUMAN	477.521	580.492	0	0	0	1120.31	0	769.551	0	0	0	0	529.587	0	0	1401.77	0	0	0	266.009	0
Q9BXF6	RFIP5_HUMAN	0	0	770.114	717.424	0	0	0	0	0	0	0	0	0	0	0	0	0	0	0	0	970.264
Q9BXJ9	NAA15_HUMAN	32670.7	28831.2	30147.4	30518.3	37751	32964.5	33460.8	26136.2	28421	33643.2	35780.3	30875.4	30882.8	32197.5	33498.5	28501.4	33508.8	33037.4	35269.3	32837	31169.9
Q9BXK5	B2L13_HUMAN	0	0	0	0	0	0	0	350.21	0	0	0	0	0	0	0	1073.87	630.762	376.17	0	0	533.304
Q9BXP5	SRRT_HUMAN	41574.1	41490	36490.2	38663	39305.8	42225.6	42732.6	44827.7	37121.9	43513.3	48311.8	39943.1	36954.6	41950.5	43842.2	37048.5	43264.4	45338.7	47442.9	41073.7	45507.1
Q9BXR0	TGT_HUMAN	557.431	1007.18	762.219	1611.25	861.184	1021.93	792.993	1524.46	947.137	843.601	1356.49	524.457	0	823.338	1572.98	639.653	680.345	1139.84	0	1073.4	0
Q9BXS5	AP1M1_HUMAN	9356.22	11351.8	9731.44	12206	12318.6	11260.4	10292.4	9254.01	8889.06	9368.7	11350.6	6392.85	9237.93	11502.6	8514.48	14029.3	12264.6	8215.18	12595.3	9231.32	11344.5
Q9BXS6	NUSAP_HUMAN	484.58	1093.57	976.624	596.22	977.173	1096.4	2054.79	912.191	2064.44	2910.41	726.705	862.314	429.282	777.549	456.435	3508.78	0	297.461	458.665	1397.3	771.83
Q9BXV9	GON7_HUMAN	2343.19	1260.95	0	1657.49	1380.07	1684.01	1979.26	1279.6	1993.01	0	1956.11	2535.87	1443.81	1470.65	2577.51	0	0	0	0	3030.96	1507.01
Q9BXW7	HDHD5_HUMAN	3527.26	3873.96	2974.44	5170.64	4943.41	3421.47	3244.14	1837	5797.52	4522.32	5236.58	2868.03	5047.8	3794.39	4560.1	3425.14	7779.72	5766.41	5364.68	5377.22	3646.49
Q9BXW9	FACD2_HUMAN	0	0	407.141	0	219.77	258.555	0	0	1036.78	0	391.655	757.901	1429.48	487.617	0	0	0	0	0	0	0
Q9BXY0	MAK16_HUMAN	2509.35	1959.92	2602.5	3394.13	2575.08	2141.54	3563	2177.13	1926.03	3239.57	1958.87	1994.91	2579.88	3826.35	2557.46	1701.46	2830.16	3910.1	3692.05	3388.25	1796.43
Q9BY32	ITPA_HUMAN	7780.5	11759	10830.8	21166.4	9405.09	7638.66	16927.1	15065.8	13911.9	12232.3	8553.62	11150.1	10388.5	12745.5	13519.9	20071.3	9504.31	10577.6	10489.9	14020.2	16702.1
Q9BY42	RTF2_HUMAN	334.663	0	0	634.263	307.188	867.799	474.582	0	1275.67	586.953	0	1319.04	854.552	358.035	2061.16	1606.6	0	0	978.953	1635.04	234.769
Q9BY43	CHM4A_HUMAN	3689.59	5067.73	4814.01	3915.07	5657.22	4425.57	4547.22	6342.02	4751.86	4863.72	4026.74	6322.61	4853.16	3562.87	4808.24	6120.7	5827.12	7829.28	5134.2	3925.98	4946.72
Q9BY44	EIF2A_HUMAN	23343.7	29966.4	31065.8	26636.3	24548.3	24698.1	27680.6	22743.9	28000.3	22667.5	22462.5	23307.9	25542.7	23053.8	24291.6	23077.4	31338.2	20434	19949.2	25398	25557.5
Q9BY77	PDIP3_HUMAN	4016.02	3980.4	3161.18	2862.64	3285.32	3535.19	3522.59	2324.52	2081.57	2806.02	2848.74	2196.85	2084.62	1594.51	4718.25	2945.17	3476	2935.29	4107.57	2770.37	2421.49
Q9BYC8	RM32_HUMAN	572.544	428.675	691.824	982.765	521.073	559.556	978.543	610.873	668.947	377.195	199.507	0	356.49	851.145	0	720.956	748.436	154.389	0	0	0
Q9BYC9	RM20_HUMAN	2916.21	1999.48	2006.23	1780.66	1948.93	3405.34	1950.23	2432.79	2677.76	3186.83	1570.46	1071.58	3455.2	2975.09	2308.44	0	1534	3039.1	2465.49	2623.69	2204.78
Q9BYD1	RM13_HUMAN	4586.37	4335.44	5577.96	3697.46	5155.17	5656.62	5056.28	2907.63	4484.48	6449.72	3507.82	4513.4	4591.1	2972.77	5433.65	6824.26	4282.31	4762.35	5067.33	4179.63	4584.81
Q9BYD2	RM09_HUMAN	8824.74	8676.3	9322.45	9397.85	5868.37	8093.25	8841.72	9796.67	5806.13	10645.9	7542.8	7771.77	7065.82	8690.99	10945.8	9537.64	11961.6	11565.7	10945.8	8909.62	9313.28
Q9BYD3	RM04_HUMAN	1877.44	1329.7	1228.23	2027.17	2113.49	1636.83	1912.6	2105.26	0	2268.17	2385.43	2214.19	2447.96	1329.37	3399.18	2563.15	2434.01	2398.98	0	3196.14	1722.12
Q9BYD6	RM01_HUMAN	1609.88	1632.89	2820.25	1262.01	1535.77	2124.88	2022.41	1199.2	2371.12	1586.61	3046	1982.51	2195.02	2072.41	2953.98	3288.65	4465.04	3912.55	2872	2726.69	3088.36
Q9BYG3	MK67I_HUMAN	6113.6	5961.37	5403.7	5925.25	3920.08	4613.8	6178.45	6583.24	6050.79	5269.86	6279.25	5947.41	4996.34	6382.05	4837.88	8114.84	5021.54	5575.01	5598.25	8538.52	8303.01
Q9BYG5	PAR6B_HUMAN	0	656.816	0	278.723	0	0	841.467	0	0	0	0	0	0	0	0	0	0	0	0	0	0
Q9BYJ9	YTHD1_HUMAN	486.869	0	592.237	422.335	0	718.644	262.549	0	0	0	0	293.18	0	0	0	0	0	645.813	673.422	0	0
Q9BYJ9;Q9Y5A9	YTHD1_HUMAN;YTHD2_HUMAN	0	0	0	0	0	0	623.913	0	108.502	0	348.761	196.925	590.728	309.946	0	0	417.332	0	38.3143	0	0
Q9BYK8	HELZ2_HUMAN	0	347.726	0	0	0	715.004	0	0	0	0	0	0	0	0	0	0	0	0	0	0	0
Q9BYM8	HOIL1_HUMAN	0	0	0	0	2379.65	2587.01	1661.68	0	0	0	0	0	0	0	0	0	0	0	0	0	0
Q9BYN0	SRXN1_HUMAN	0	642.046	0	1017.07	0	0	0	0	0	0	0	0	460.25	0	0	0	0	0	0	603.507	0
Q9BYN8	RT26_HUMAN	3440.45	3857.08	4176.13	3342.14	3025.81	3868.13	4564.76	2772.4	3271.12	3524.51	4272.43	3550.73	2632.49	3087.41	3347.01	2611.83	2341.82	4294.43	4008.05	2715.3	4494.3
Q9BYT8	NEUL_HUMAN	2481.3	3156.68	0	2872.36	2022.54	2031.03	2754.05	1843.82	2150.24	1150.22	3404.41	1787.43	1731.01	2128.06	2980.71	2380.11	2712.53	1886.66	3240.21	2960.53	2568.24
Q9BZE1	RM37_HUMAN	6386.21	4978.13	5752.39	4166.84	5825.6	4541.09	5440.66	5466.06	9554.11	5778.18	6197.72	4050.37	3627.13	6226.02	4730.74	9320.74	3829.07	5044.15	5090.7	8469.18	6929.08
Q9BZE4	GTPB4_HUMAN	37896.3	34665.9	37435.4	36205.8	34546.5	34819.2	31923	33500.8	32633	30015.1	33658.3	31967.1	35555	31131.9	30995.6	38109.3	28517.8	33094.8	32551.4	30946.8	31931.1
Q9BZF1	OSBL8_HUMAN	1471.52	2580.21	0	1859.69	725.751	795.887	1482.28	0	1462.98	0	1173.49	0	1341.35	1786.25	0	0	0	0	0	0	0
Q9BZF9	UACA_HUMAN	0	0	0	389.224	0	0	0	0	331.218	0	0	0	213.271	0	0	0	0	0	0	0	0
Q9BZG1	RAB34_HUMAN	3880.99	4351.05	2748.49	4818.67	3456.52	4150.75	4247.58	3179.61	5553.82	3352.36	4540.83	2996.38	3830.82	2594.04	3836.54	4246.31	3870.33	4267.37	4188.18	4311.88	4758.39
Q9BZG8	DPH1_HUMAN	0	0	0	209.643	179.048	1215.5	1254.91	689.471	0	0	0	1055.5	0	0	1056.26	0	0	0	0	365.228	0
Q9BZH6	WDR11_HUMAN	2333.7	4869.38	2415.73	2406.97	3252.7	3317.26	3217.17	2240.84	2599.49	3126.93	2894.16	2109.48	2350.97	1134.09	3399.84	2584.81	1734.44	3366.94	3475.46	3640.1	2381.73
Q9BZI7	REN3B_HUMAN	1430.38	2481.38	1655.02	2841.19	2072.08	2014.8	1800.29	1580.07	1189.11	1418.32	1868.84	1851.13	1894.74	1999.01	1609.16	3448.15	2740.41	0	1980.8	1757.02	2454.81
Q9BZJ0	CRNL1_HUMAN	0	881.724	1461.97	520.825	826.401	395.279	1043.88	786.362	1942.6	0	0	0	1352.18	1278.89	2981.72	4931.65	572.335	3423.99	8778.74	7618.7	855.203
Q9BZK7	TBL1R_HUMAN	2918.13	3040.34	3761.23	2807.14	3150.08	2334.31	1345.49	2161.33	1581.21	2431.48	2791.15	1945.93	2286.27	2570.08	3122.27	3873.03	2263.26	5060.69	4580.9	4800.82	3887.98
Q9BZL1	UBL5_HUMAN	6594.17	3325.06	6640.82	4809.8	9105.89	4694.39	4591.86	4112.41	4346.46	3175.94	4063.96	3023.68	4110.12	4468.09	2615.87	4143.48	4424.3	6015.14	4316.75	4037.46	4258.8
Q9BZL4	PP12C_HUMAN	1317.88	1445.94	0	236.011	0	406.343	332.814	0	0	0	0	0	0	0	0	0	0	0	0	0	0
Q9BZP6	CHIA_HUMAN	0	3335.01	1202.57	1523.91	2109.88	2349.01	2409.37	1847.25	2815.36	1992.24	0	1586.54	1624.92	1809.07	0	0	1915.16	0	0	0	0
Q9BZX2	UCK2_HUMAN	2464.58	2002.74	0	1460	858.053	955.395	1380.3	1178.76	1907.78	1364.81	2094.75	2448.56	1158.15	1519.18	1822.6	1176.03	1482.49	1570.93	1594.41	1395.4	1369.71
Q9BZX2;Q9HA47	UCK1_HUMAN;UCK2_HUMAN	1006.37	647.822	1261.86	1672.53	1191.35	639.104	1134.75	1084.35	1827.49	1575.09	1022.59	1051.38	837.933	1352.86	991.954	666.345	1348.64	1178.4	0	692.483	1395.27
Q9BZZ5	API5_HUMAN	43503.3	42948	39480.8	44561.6	43239.5	48513.1	39422.1	39038	44362.7	40659.5	34104.5	43845.8	40250.7	43129.6	46331.3	39666.1	44959.8	40186.1	44305	35783.5	37899.1
Q9C005	DPY30_HUMAN	6312.19	6856.32	4991.06	4730.83	4785.46	4889.65	5036.65	7527.72	5801.55	6019.41	5097.2	4986.59	5062.07	5576.61	4281.5	6264.83	4622.6	5676.35	4495.22	3644.58	6464.74
Q9C0B0	UNK_HUMAN	0	0	0	0	0	0	0	944.79	0	0	0	0	0	792.256	0	0	0	0	0	0	0
Q9C0B1	FTO_HUMAN	2738.66	4418.19	977.621	2980.05	1959.12	2389.37	2716.08	3134.67	1862.98	4681.48	2319.63	4214.6	1437	2070.21	2951.3	1673.75	2047.23	3314.18	1026.17	1320.68	3063.62
Q9C0B5	ZDHC5_HUMAN	354.678	0	0	0	0	394.479	174.385	0	332.856	0	0	0	0	302.848	0	724.067	444.287	0	0	0	0
Q9C0C2	TB182_HUMAN	6747.99	5664.27	8798.74	6307.93	6347.84	6040.61	7041.67	8632.84	8426.06	7024.64	4381.08	7022.51	7674.77	7604.16	6521.49	6906.11	6805.6	6087.92	6202.83	7137.52	7797.85
Q9C0C9	UBE2O_HUMAN	1549.16	2350.33	0	2542.63	3184.61	2333.92	2666.77	1149.61	2844.15	2667.02	2688.96	1653.9	2638.85	2915.47	2210.1	1794.01	2349.72	2323.34	3092.06	2165.76	2664.85
Q9C0D5	TANC1_HUMAN	0	1066.57	0	0	0	1444.22	1055.93	0	1277.29	762.173	1340.08	795.614	854.553	0	1075.91	0	0	697.771	0	0	0
Q9C0E2	XPO4_HUMAN	1789.6	1105.65	515.852	1453.97	671.345	736.281	807.529	0	0	883.322	1744.57	0	617.653	1343.87	778.599	0	1381.41	1980.18	1948.07	1339.23	0
Q9C0E8	LNP_HUMAN	543.985	0	436.857	632.908	1214.66	1132.23	1763.58	912.023	1578.9	0	803.953	1896.14	860.48	766.547	1549.4	1141.94	1747.4	0	1446.98	1452.16	815.385
Q9C0J8	WDR33_HUMAN	765.763	935.316	1070.81	0	718.792	762.408	798.108	1165.95	1080.8	813.876	2668.21	452.764	0	1147.68	582.539	2854.85	1129.08	0	1249.04	1169.87	0
Q9GZL7	WDR12_HUMAN	8847.58	9077.4	8170.29	8692.82	9537.9	8270.12	7636.11	7886.93	7799.38	7570.27	9456.33	8145.18	9493.2	8105.85	8856.85	10913	9535.09	8788.86	8428.45	8979.83	9242.26
Q9GZM5	YIPF3_HUMAN	0	0	0	0	0	600.004	228.809	0	0	0	0	0	440.082	0	0	0	0	0	0	802.984	0
Q9GZN8	CT027_HUMAN	2982.95	2357.16	2622.68	2103.48	1132.01	1266.21	1578.82	2354.08	1992.57	2059.22	1781.09	895.907	1141.64	1293.12	2564.03	1470.72	1664.74	2258.47	1564.72	3148.6	1531.99
Q9GZP4	PITH1_HUMAN	2466.19	4136.61	3652.62	3267.2	2201.5	1853.55	1128.78	1291.1	2942.42	0	1031.92	2368.83	1807.83	4225.36	2422.9	1937.18	586.983	1616.92	0	1414.75	1129.65
Q9GZQ3	COMD5_HUMAN	430.346	0	0	0	0	0	0	0	0	0	0	0	0	0	0	0	457.35	0	0	0	0
Q9GZR2	REXO4_HUMAN	6924.28	6871.23	3754.25	5400.17	4944.69	5284.08	5778.74	5822.03	6759.32	6081.44	6891.16	11708.5	7072.07	5988.82	7714.05	7057.9	6910.14	8477.16	8132.26	7165.06	4467.68
Q9GZR7	DDX24_HUMAN	9682.61	10018.7	9512.1	7791.44	11137.5	8557.74	7782.62	7389.03	7188.06	7097.58	10554.6	7840	9121.64	8822.87	10388.1	9220.79	11679.9	8718.27	8330.77	8414.98	9453.47
Q9GZS1	RPA49_HUMAN	2641.11	4185.23	3909.6	3746.88	3146.99	3049.88	3897.56	4385.25	3518.8	3977.15	2711.48	3672.5	3248.38	3103.51	3546.96	3896.42	2785.14	3615.48	4817.87	3270.6	3456.02
Q9GZS3	WDR61_HUMAN	7532.83	6655.54	6902.87	7890.07	8608.44	9176.31	5713.47	4597.92	6180.53	5110.07	6061.65	9093.14	4922.26	6705.86	8532.71	9740.28	9503.75	9013.64	7280.04	9510.84	8503.49
Q9GZT3	SLIRP_HUMAN	14360.4	14479.9	13922.6	12777.6	14429	12953.1	14598.3	12583.2	12102.1	11905.7	14761.1	18116.7	11927.8	9518.38	12590	12284.5	12829.6	11961.1	16176.7	15168.5	12171.9
Q9GZT6	CC90B_HUMAN	0	551.445	0	0	0	176.001	0	444.496	0	0	0	0	0	0	0	450.711	0	0	0	0	0
Q9GZT8	NIF3L_HUMAN	1810.08	1669.68	2401.11	1957.32	0	1299.83	1496.54	1240.27	1249.04	711.84	1322.87	1178.76	1177.7	1622.04	2869.66	1287.81	1734.25	1734.37	1633.88	610.668	2082.2
Q9GZT9	EGLN1_HUMAN	0	604.936	0	0	420.874	448.578	424.602	0	0	533.277	699.897	0	312.93	515.474	0	0	0	0	0	0	0
Q9GZU8	PIP30_HUMAN	510.415	848.101	0	0	923.594	1262.29	719.707	0	2390.89	0	1029.08	0	0	0	1154.74	944.821	0	0	541.986	0	675.024
Q9GZY8	MFF_HUMAN	4067.11	3421.62	2904.75	1640.59	0	2008.82	1718.04	1491.74	1746.96	1860.44	2882.79	950.303	1615.84	0	1737.22	1442.94	1936.96	1308.51	1200.08	2742.18	1771.36
Q9GZZ1	NAA50_HUMAN	7523.79	9311.36	8085.92	8603.18	7073.06	9075.36	7473.25	9709.84	10722.2	8009.99	10192.7	8580.35	9330.09	8646.88	11389	8821.13	10705.9	7398.12	9928.91	7281.34	10404.7
Q9GZZ9	UBA5_HUMAN	5972.66	5395.15	4065.24	4576.67	5038.34	5284.24	4051.36	3796.28	3851.07	5596.56	4676.76	3447.46	6690.44	5224.46	5143.51	5784.52	5530.17	4602.08	3490.86	6087.46	5485.87
Q9H000	MKRN2_HUMAN	0	913.771	0	994.051	0	294.321	0	0	0	0	0	0	0	0	0	0	0	0	0	0	0
Q9H008	LHPP_HUMAN	0	0	0	0	0	0	0	0	2210.03	0	0	0	2880.85	0	0	0	0	0	0	0	0
Q9H061	T126A_HUMAN	2582.49	3104.66	4865.77	4542.52	4878.92	3444.32	3979.19	4990.71	2870.77	5145.32	3601.59	3080.34	3615.24	3243.95	2675.94	2752.24	2335.4	3927.98	3323.22	4156.43	2412.02
Q9H074	PAIP1_HUMAN	19683.2	16811.1	14668	17375.1	17216.3	17832.9	18554.8	14972.9	18571.9	15509.5	16763.9	14511.4	17255.4	13354.2	15390.9	17225	17566.8	17855.5	21829	20642.7	15488.8
Q9H078	CLPB_HUMAN	6938.79	9575.09	7613.69	7546.02	8123.35	8058.62	8665.85	11864.6	11602.8	10429	10675.2	11615.6	7533.11	9438.96	7400.19	9598.97	8365.61	7625.74	10283.7	7669.7	13506.9
Q9H089	LSG1_HUMAN	6363.67	4335.05	3495.1	2860.66	3728.47	2853.51	3485.06	3632.74	2478.24	4394.07	4338.83	3724.96	4699.97	2876.41	4366.28	5072.81	3209.55	4194.39	3685.31	3988.83	715.426
Q9H098	F107B_HUMAN	739.597	599.126	310.133	520.401	362.649	835.977	562.329	0	0	339.535	0	0	169.937	166.866	510.041	1029.89	454.877	741.262	571.958	732.635	394.785
Q9H0A0	NAT10_HUMAN	33891.5	39534.4	39694	35404.3	31606.6	34837.3	34901.5	30990.1	33803.5	38444.8	31476.2	36937.3	35769.6	28884	45122.5	40061.8	38032.4	39960.3	41846.7	32442.6	38995.6
Q9H0A8	COMD4_HUMAN	804.593	0	0	508.779	892.477	1281.7	0	698.166	1176	0	0	0	0	0	0	0	0	594.061	1442.15	912.531	0
Q9H0B6	KLC2_HUMAN	1743.06	1453.83	1365.33	2614.99	1657.26	2099.44	2383.3	3086.66	2013.58	3510.55	2905.87	4173.19	2888.71	2198.52	2457.46	2035.69	2253.78	2389.46	3380.15	2695.15	2617.33
Q9H0C8	ILKAP_HUMAN	3757.05	3466.53	4115.49	4281.28	5781.65	4343.97	3900.05	4449.28	4383.27	4096.92	3482.49	4654.69	6534.23	6781.69	11351.4	6176.63	5003.17	4515.94	7119.01	7659.52	4826.77
Q9H0D6	XRN2_HUMAN	3949.43	3640.07	5072.8	4849.28	4099.56	4994.88	3754.87	4704.57	4127.05	4270.05	4384.9	5486.81	4757.77	2244.87	5027.13	4133.62	5651.67	4002.93	8524.84	7516.13	3646.86
Q9H0E3	SP130_HUMAN	0	0	998.098	3082.06	961.632	876.453	1981.02	1177.02	674.612	0	0	0	0	1093.28	0	0	0	369.554	408.851	0	0
Q9H0G5	NSRP1_HUMAN	0	0	0	699.241	1398.48	741.468	0	753.212	951.578	801.428	0	0	430.579	0	0	0	0	0	0	0	0
Q9H0H0	INT2_HUMAN	0	222.987	0	265.786	130.782	364.725	0	134.12	378.602	140.561	501.598	147.634	137.515	195.872	0	0	1422.36	452.547	1782.72	1785.41	2013.63
Q9H0H5	RGAP1_HUMAN	691.759	0	0	0	1448.79	1608.47	1537.35	1254.18	1041.92	0	2420.81	718.051	0	1175.04	1812.97	0	2399.49	0	1971.01	1754.77	0
Q9H0I9	TKTL2_HUMAN	0	0	0	0	0	0	0	23679.5	23708.8	21075.9	0	0	24663.3	0	0	0	0	0	0	0	0
Q9H0J9	PAR12_HUMAN	907.345	0	1287.57	1596.47	851.689	0	1447.19	831.635	532.502	0	987.573	532.786	956.963	0	497.474	2126.02	1021.03	477.235	440.173	150.565	1071.99
Q9H0L4	CSTFT_HUMAN	1340.22	0	560.536	1096.75	784.38	611.004	0	0	0	0	0	0	0	869.741	0	0	0	0	0	0	0
Q9H0N5	PHS2_HUMAN	1266.44	0	0	0	0	988.006	1165.3	0	0	0	0	0	0	0	0	0	0	0	0	0	0
Q9H0P0	5NT3A_HUMAN	1813.77	2932.68	2203.18	3368.12	2761.48	2680.96	1948.87	2657.4	1125.45	1987.78	2544.62	3520.15	1953.62	2099.16	1994.02	2264.05	2861.36	2421.11	1306.32	2062.73	2896.28
Q9H0R8	GBRL1_HUMAN	787.43	1275.94	1352.52	1277.05	1104.76	1455.69	547.4	1571.1	2584.3	2188.24	2578.12	2337.59	0	1512.98	1199.36	1315.22	2011.91	1906.52	2442.1	1734.25	1386.86
Q9H0S4	DDX47_HUMAN	6031.47	7413.66	6019.97	6112.28	5698.36	6433.03	6403.43	5700.21	5238.53	7052.25	6537.69	8359.57	5773.07	8212.69	6749.93	7895.14	7220.23	5270.45	8299.23	6040.32	6404.11
Q9H0U3	MAGT1_HUMAN	5983.64	4947.12	5674.59	5575.25	4633.42	6219.19	5018.77	4309.65	3316.15	5958.87	3050.15	4854.63	4471.49	4578.9	6818.62	7131.94	4981.47	3879.57	8774.47	6736.71	7379.48
Q9H0U4	RAB1B_HUMAN	2036.64	3640.49	2419.17	2887.95	2782.17	3897.42	3234.26	430.551	2841.64	820.325	1078.22	1433.18	3951.54	591.48	4393.75	4917.27	3515.26	3757.74	5030.58	3750.86	3879.94
Q9H0U6	RM18_HUMAN	3665.35	1720.93	2512.57	2649.6	2158.74	3503.17	2888.17	2457.35	2932.86	2363.01	2525.13	1944.52	4117.73	2302.93	2774.19	3149.21	2424.68	4041.2	3445.99	2503.64	3146.94
Q9H0U9	TSYL1_HUMAN	0	0	0	0	0	0	145.038	0	0	0	0	0	0	0	0	0	386.842	0	286.446	277.62	0
Q9H0V9	LMA2L_HUMAN	1726.81	2463.64	2453.76	1748.57	1404.37	2005.21	2398.99	2662.21	1811.96	2480.65	2424.47	2625.27	0	2788.43	2327.68	1636.56	1536.93	1703.4	1691.25	1670.38	1649.48
Q9H0W9	CK054_HUMAN	2541.54	4002.44	3574.33	3126.25	3428.43	4172.49	3201.82	2872.98	4321.02	3301.24	3756.42	3712.12	2488.23	4913.73	3472.87	4545.03	5545.19	2797.78	3036.16	3359.39	4377.34
Q9H0X4	F234A_HUMAN	0	0	0	0	0	455.003	130.034	0	0	0	0	0	0	0	0	0	0	0	0	0	617.597
Q9H173	SIL1_HUMAN	0	0	0	0	0	0	0	0	0	0	0	52.0177	453.624	0	0	0	0	0	209.816	0	0
Q9H1A4	APC1_HUMAN	0	0	0	670.334	905.547	406.68	1312.17	0	0	0	0	0	0	0	0	0	0	335.694	640.837	0	0
Q9H1B7	I2BPL_HUMAN	1230.19	924.681	0	0	0	858	688.53	0	827.334	0	876.374	0	544.861	784.845	0	0	0	1322.54	0	0	635.351
Q9H1C7	CYTM1_HUMAN	908.118	1599.89	1229.19	1161.07	1366.04	1307.01	1307.84	1308.47	1381.98	1764.5	1482.24	785.839	1587.68	1579.77	1275.1	1248.27	0	2005.61	1421.27	1792.23	0
Q9H1D9	RPC6_HUMAN	0	2008.32	881.344	1263.17	1298.02	867.393	548.797	530.189	0	524.426	0	0	0	0	0	1848.15	0	0	1286.65	725.834	0
Q9H1E3	NUCKS_HUMAN	9729.66	6690.94	10539.1	8878.92	5825.25	9198.87	7927.63	7629.07	6396.14	9293.65	6957.02	7832.74	7774.3	10084.9	7589.44	8167.54	7477.48	6785.86	9056.05	8448.23	8650.36
Q9H1H9;Q9NQT8	KI13A_HUMAN;KI13B_HUMAN	0	0	0	0	0	0	0	0	0	0	0	0	0	0	0	0	0	0	85.7508	288.161	0
Q9H1I8	ASCC2_HUMAN	0	686.425	707.771	0	513.429	224.698	1408.33	1630.17	919.912	307.005	661.599	1108.87	758.232	990.959	935.824	958.473	2318.89	0	846.022	0	624.064
Q9H1K1	ISCU_HUMAN	888.798	0	0	0	951.24	594.006	785.207	0	0	827.632	1069.03	0	986.803	749.563	436.938	789.725	304.899	537.388	625.802	500.769	574.591
Q9H1Y0	ATG5_HUMAN	0	0	0	0	0	0	0	0	0	0	0	873.395	393.249	0	433.501	757.612	0	885.499	620.867	492.271	1234.33
Q9H1Z4	WDR13_HUMAN	653.919	0	685.085	688.051	2819.56	471.041	1259.31	917.856	0	855.689	0	1360.31	993.926	1100.03	1404.85	0	1248.64	425.022	1467.57	0	1385.35
Q9H223	EHD4_HUMAN	4357.68	6096.01	4052.75	3694.34	2581.24	3086.11	4066.67	3055.54	4498.55	3274.08	2458.78	3211.86	2544.29	3509.69	2532.98	4997.53	4382.75	3877.48	3184.75	3746.71	3547.75
Q9H251	CAD23_HUMAN	15813.8	16480.1	17828.9	10236.9	10401.2	0	0	14803	11013.9	18267.1	7600.72	13409.4	15086.3	0	0	16337.2	16199.7	0	16591.8	17133.2	11448.8
Q9H267	VP33B_HUMAN	0	1189.32	1235.69	1238.11	0	869.825	859.079	1476.94	441.533	0	1593.73	0	0	0	1028.76	0	0	0	865.201	997.382	1179.28
Q9H269	VPS16_HUMAN	1464.88	642.605	336.877	862.805	618.036	1233.67	616.755	0	1249.78	953.322	490.455	804.716	249.566	1400.11	1326.71	905.774	1063.07	916.245	1081.04	977.128	388.527
Q9H270	VPS11_HUMAN	213.029	1629.96	0	526.928	0	0	710.173	981.82	1384.47	0	0	1682.87	1211.15	605.943	0	0	0	0	0	0	0
Q9H299	SH3L3_HUMAN	8531.01	8130.64	8979.15	9140.41	7860.66	9817.91	5600.89	12180.8	7268.89	9528.49	9821.55	8755.12	10239.5	7536.7	6881.9	11893.3	10363	12211.9	10764.5	5583.17	8050.53
Q9H2D6	TARA_HUMAN	0	0	0	0	0	0	167.545	0	0	0	454.908	0	0	0	0	868.109	0	0	0	219.635	851.564
Q9H2G2	SLK_HUMAN	11184.9	10081.1	11122.6	12100.5	11976	12263.6	14601	13584.7	13652.4	11733.7	14253	15387.9	10744.1	12604	11225.5	12655.7	13383.9	10754.2	13133.3	15767.2	13147.7
Q9H2H8	PPIL3_HUMAN	4626.15	4192.51	4149.1	4011.42	3802.9	4843.47	4135.97	5364.52	5708.47	2856.39	5012.43	3802.19	6015.85	3544.57	5841.82	6894.21	4670.66	4781.79	3592.9	4716.55	6030.32
Q9H2H9	S38A1_HUMAN	8505.13	9257.35	8320.31	5620.56	7140.84	7344.96	8388.78	7176.58	8258.53	8679.9	7054.28	6807.78	7675.19	6986.66	8556.96	7664.45	6820.17	8715.47	4929.32	8913.75	8163.78
Q9H2J4	PDCL3_HUMAN	1104.13	632.822	840.231	387.551	1494.12	1325.5	1726.6	0	2014.34	2907.74	723.37	963.157	712.005	761.941	0	0	1985.16	1663.3	1200.39	1135.53	903.768
Q9H2J7	S6A15_HUMAN	7541.56	8835.52	8135.37	7525.43	8071.19	7741.77	7841.77	7204.67	7432.14	9760.43	6699.68	5586.69	7965.71	6654.36	7396.67	7379.66	8392.71	5281.48	7599.96	6522.76	8061.67
Q9H2K8	TAOK3_HUMAN	0	0	0	0	0	0	0	5809.22	5834.37	7633.81	6162.07	7549.99	5932.65	6534.12	0	0	0	0	0	0	0
Q9H2M9	RBGPR_HUMAN	1803.21	1521.26	2682.55	3111.25	2430.49	2228.71	2970.05	2519.99	2234.19	3347.71	2057.34	3412.02	2858.79	2505.7	2189.72	0	2237.19	1880.33	1813.78	2873.73	2525.75
Q9H2P0	ADNP_HUMAN	2655.14	3730.75	2858.56	3059.13	4118.72	2676.81	1940.92	3911.69	2194.66	2465.09	3085.22	2447.15	2696.5	3826.48	2581.25	2067	2945.91	4903.95	2737.33	2048.24	5070.36
Q9H2P9	DPH5_HUMAN	909.872	1123.96	0	1248.48	753.192	426.003	0	0	0	0	0	0	0	0	0	0	0	0	0	0	0
Q9H2U1	DHX36_HUMAN	4107.19	7357.08	5248.27	5901.18	5111.02	5492.25	5288.18	5079.26	6965.43	5111.55	6726.63	4105.44	5148.78	6106.18	6661.87	3925.47	6083.08	6484.82	5300.37	5367.23	4921.91
Q9H2U2	IPYR2_HUMAN	19382.3	20200.4	24491.5	24048.5	21886	23554.8	23547.5	23298.7	24280.3	21989.3	18123.5	21654.1	22415	23175.4	27902.1	25056.2	28731.6	22211.3	21075.8	23696.9	15809.7
Q9H2V7	SPNS1_HUMAN	0	807.851	1260.8	0	0	1202.01	0	573.42	673.859	0	0	839.716	1018.96	457.01	0	0	0	0	0	0	0
Q9H2W6	RM46_HUMAN	5683.94	5446.6	6119.1	6098.79	5096.86	6209.87	5820.86	4780.88	3897.77	5203.46	4551.35	2614.47	4102.44	2802.5	2837.25	4656.6	3504.41	5115.56	5931.87	3788.01	2789.63
Q9H300	PARL_HUMAN	0	0	0	0	0	0	0	0	2359.77	1532.15	1558.38	1493.68	1001.25	1425.08	0	0	0	0	0	0	0
Q9H307	PININ_HUMAN	22127.2	20565.5	18281.8	23434.7	20436.5	21218.3	23313.2	21377.8	19245.1	19374.7	21534.7	17536.3	15546.5	23693.3	22117	20460.2	22539	21914.8	21714.7	17660.8	16717.2
Q9H330	TM245_HUMAN	1064.82	350.625	541.418	0	0	629.694	1459.19	0	0	0	0	0	0	0	1056.12	0	563.771	985.809	0	0	0
Q9H3G5	CPVL_HUMAN	2444.81	5946.08	1308.98	2192.92	2544.77	4146.19	5249.07	1869.02	3577.86	2573.3	1893.11	4608.64	2493.48	2576.84	5888.49	4323.95	6612.61	2238.85	3639.77	3552.16	4523.62
Q9H3H3	CK068_HUMAN	0	823.916	413.041	0	456.744	510.818	506.362	700.644	0	0	0	0	0	0	0	1006.13	424.311	0	0	0	0
Q9H3H5	GPT_HUMAN	1347.24	834.19	1111.09	1551.94	1985.13	980.005	1120.29	1799.14	1267.76	755.419	1137.27	1155.54	0	1304.61	1222.58	2200.65	1242.46	1260.94	1174.97	773.114	1011.55
Q9H3K2	GHITM_HUMAN	14700.2	14844.7	13927	12140.1	15935.2	12413.3	12579	12532.3	14644.5	15619.9	14510.5	13985.4	13277.1	14151.4	14706.6	16982.5	15059.1	12079.5	12681.1	15597.6	13492.1
Q9H3K6	BOLA2_HUMAN	8619.76	9170.88	7174.22	9602.52	9271.98	8155.99	9784.94	8251.17	12048.6	10173.3	9844.17	7249.55	9148.07	9121.5	9715.75	10279.5	10165.9	8956.54	9829.4	9080.96	11194.7
Q9H3N1	TMX1_HUMAN	23598.4	19831	20050.1	22391	23541.7	24215.1	23219.8	23321.3	18776.1	22925.1	18777.4	22048	22300.3	24958.9	17405.4	21857.3	20548.4	22233.5	20702.7	20847.1	23929.6
Q9H3P2	NELFA_HUMAN	1430.87	2011.67	2541.41	896.261	0	1408.24	1212.73	1071.67	1484.29	1604.98	0	1500.12	754.158	808.481	1292.89	3625.13	1257.3	596.514	1419.45	1521.3	1185.06
Q9H3P7	GCP60_HUMAN	3200.5	3474.04	3828.21	3547.39	4327.96	2112.32	3929.55	4060.76	1419.44	2588.69	1970.77	3070.38	3790.92	2646.48	2808.66	4594.46	3689.96	2919.31	3156.03	2836.91	2830.87
Q9H3Q1	BORG4_HUMAN	0	0	0	426.267	0	0	974.27	634.2	1073.44	0	0	0	0	871.932	335.817	412.022	1064.04	0	359.783	0	0
Q9H3S7	PTN23_HUMAN	1792.79	1020.97	2089.1	1313.07	0	1637.2	1555.56	1425.53	2002.04	1613.91	1733.16	2011.4	912.026	1774.69	2712.03	1291.46	2534.07	1547.42	0	2057.37	1823.73
Q9H3U1	UN45A_HUMAN	8312.83	6801.78	5855.05	7951.86	5752.33	7676.26	7647.96	7695.58	6521.11	4543.76	4850.16	6079.4	5608.48	7332.6	8794.87	8112.21	8028.29	9455.98	7125.26	9606.76	6713.54
Q9H3U5	MFSD1_HUMAN	1117.14	1162.6	933.119	577.237	887.303	799.006	1629.18	919.777	1083.12	977.604	1010.27	633.501	0	1277.73	861.267	919.055	0	1069.01	903.12	562.266	1383.15
Q9H3Z4	DNJC5_HUMAN	0	124.55	1011.95	0	0	196.396	720.659	492.921	0	0	0	0	0	0	0	0	0	0	0	0	0
Q9H410	DSN1_HUMAN	0	0	0	0	0	0	0	0	0	0	0	0	0	0	0	0	962.34	0	0	602.677	758.667
Q9H444	CHM4B_HUMAN	7147.15	6546.63	4402.44	5384.71	6589.97	6463.94	6835.16	6913.41	6641.78	7154.13	5584.18	4736.2	9868.6	6037.56	8575.44	6322.44	5043.99	8174.29	6242.36	7540.79	7392.29
Q9H446	RWDD1_HUMAN	1522.89	1977.48	1284.08	1416.71	1960.17	765.005	605.157	0	1231.6	694.32	2001.6	1105.38	0	665.748	661.706	1310.98	1158.62	0	0	426.971	1217.99
Q9H488	OFUT1_HUMAN	3814.44	4984.91	5262.64	5136.98	5306.57	4362.02	4485.27	4853.91	3669.38	5066.37	4542.58	3964.92	4367.12	5512.77	5518.47	4529.9	5211.13	4879.81	4362.42	6234.16	4500.9
Q9H490	PIGU_HUMAN	1243.54	1350.63	1352.98	1262.54	1666.63	1999.2	2083.19	688.69	1707.69	1449.98	703.911	2595.03	1323.65	1604.77	876.75	1209.24	1588.56	1040.05	1156.56	2154.94	1306.71
Q9H4A3	WNK1_HUMAN	1919.04	1305.66	1671.36	2134.7	2080.95	1415.1	2268.09	962.822	0	1651.17	1130.58	1352.55	1903.05	2305.3	1889.64	2764.6	1791.22	1508.53	2366.64	1504.26	1634.48
Q9H4A4	AMPB_HUMAN	19689.6	20131.1	20868.2	16974	23051.7	17974.4	17306.6	15768.7	21512.4	21828.9	18162.1	16391.7	22695.7	18619	24137.7	23801.8	26557.7	17553.9	22987.3	21475.6	18402.9
Q9H4A6	GOLP3_HUMAN	1826.36	1186.01	907.144	1203.62	532.312	802.42	781.918	3379.69	1250.46	2562.03	2299.1	1118.39	1880.16	1309.18	0	1715.55	2056.25	1003.17	0	3789.77	0
Q9H4B7	TBB1_HUMAN	0	0	0	833.869	434.948	1034.2	576.007	0	0	0	0	0	0	0	0	1218.01	0	918.247	0	765.409	0
Q9H4E7	DEFI6_HUMAN	0	0	0	0	0	820.31	0	0	0	1341.89	2383.17	0	1093.48	0	0	0	0	0	0	0	0
Q9H4F8	SMOC1_HUMAN	0	0	0	0	0	132.001	0	365.601	0	0	0	0	277.591	0	0	0	0	0	0	0	0
Q9H4G0	E41L1_HUMAN	1901.67	1648.39	864.004	1233.54	771.27	1456.02	967.535	1462.46	2428.1	1121.87	2786.51	1546.09	866.353	2017.36	847.143	800.691	893.164	4745.84	1152.11	0	547.759
Q9H4L4	SENP3_HUMAN	774.625	860.537	1094.46	0	0	712.006	0	0	1993.03	0	0	0	0	0	0	0	0	0	0	0	0
Q9H4L7	SMRCD_HUMAN	412.843	139.845	322.106	324.087	316.518	0	377.376	0	0	0	0	0	0	0	482.937	0	919.612	0	821.887	0	0
Q9H4M9	EHD1_HUMAN	13328.7	14398.1	12331.4	15288.8	15507.8	15398.5	14512.7	16511.6	13613.5	15534.5	13448.2	12751.6	11246.4	16017.5	13378.7	12098.3	12552.8	12254.9	11407.5	13674.8	14908.7
Q9H4Z3	CAPAM_HUMAN	0	0	0	696.783	0	0	0	1168.61	0	562.232	0	0	826.042	0	0	0	0	1335.3	0	890.803	0
Q9H501	ESF1_HUMAN	0	0	569.214	0	1848.13	332.46	405.363	0	0	0	0	0	0	0	0	0	0	0	0	0	0
Q9H553	ALG2_HUMAN	0	419.731	0	0	0	0	608.908	0	0	0	680.464	0	0	0	0	0	0	0	0	0	0
Q9H568	ACTL8_HUMAN	441.278	0	0	0	0	0	617.319	0	0	490.988	575.385	0	375.136	0	0	0	654.942	0	534.75	0	0
Q9H583	HEAT1_HUMAN	20715.8	19951.8	20696.5	17462.8	17157.3	17850.6	16147.2	14121.4	15325	18301.8	16903.4	16220.4	18285.5	16013.5	20921.8	16759.6	17714.3	17019.8	17876.7	15765.5	15378.1
Q9H5N1	RABE2_HUMAN	0	0	352.939	0	0	536.466	209.103	0	289.928	0	0	0	0	0	579.735	122.447	0	0	672.148	768.544	0
Q9H5Q4	TFB2M_HUMAN	5237.87	3029.95	5854.96	3856.31	5648.85	4397.83	5517.38	4502.89	7033.44	4653.91	4579.35	3967.33	3106.09	5293.56	5333.07	6620.01	6124.65	3979.19	5336.94	5008.89	5086.95
Q9H5V8	CDCP1_HUMAN	797.599	0	0	0	995.969	674.074	621.599	572.55	641.126	0	0	375.128	0	985.658	0	0	0	1131.99	452.825	0	1212.99
Q9H5V9	STEEP_HUMAN	0	900.203	0	868.526	655.191	948.153	168.105	0	435.84	0	746.837	447.515	0	723.43	553.093	0	1154.49	527.166	1062.97	0	1028.79
Q9H5X1	CIA2A_HUMAN	0	1151.42	794.304	811.52	1664.22	1121.31	0	0	1243.01	1597.39	1147.7	0	0	0	502.813	1276.23	1465.58	822.841	1024.84	1502	811.506
Q9H633	RPP21_HUMAN	0	0	652.021	724.023	0	0	401.357	0	0	0	0	0	0	0	0	0	0	0	0	0	0
Q9H6D7	HAUS4_HUMAN	0	0	0	138.537	141.907	0	0	0	0	0	0	0	116.792	0	0	0	0	0	0	0	0
Q9H6E4	CC134_HUMAN	0	0	0	0	0	0	0	0	0	0	0	0	817.54	0	0	433.073	1492.1	0	585.66	0	0
Q9H6E5	STPAP_HUMAN	0	0	0	0	0	0	0	0	513.96	899.841	0	0	0	0	0	0	0	0	0	0	0
Q9H6F5	CCD86_HUMAN	9901.85	3178.51	8945.16	2852.04	3841.51	5042.14	4650.86	7230.67	6091.47	6196.2	4444.86	5756.77	6660.32	4151.69	4753.29	6728.67	7937.37	8281.19	8162.99	3695.86	6975.32
Q9H6H4	REEP4_HUMAN	0	691.345	0	705.345	636.395	659.389	0	0	0	0	0	0	0	0	644.613	0	439.725	0	0	0	991.383
Q9H6Q4	CIAO3_HUMAN	0	0	0	862.729	358.126	0	0	0	0	0	0	0	0	0	0	0	0	0	0	0	0
Q9H6R0	DHX33_HUMAN	1017.16	1747.62	1880.8	1407.38	2020.03	2166.23	2206.38	1218.46	1519.07	2011.62	1822.91	1479.58	1679.21	1942.18	2145.42	3732.95	2140.68	1825.2	1871.97	939.867	1603.43
Q9H6R4	NOL6_HUMAN	1351.78	2072.68	3100.58	2331.92	3610.59	2649.44	2233.74	2276.43	1955.47	2450.76	2293.61	2893.62	1644.08	2451.54	1938.3	2290.02	2519.04	2923.36	3159.2	4137.74	3126.93
Q9H6S0	YTDC2_HUMAN	1865.86	1219.51	2622.19	866.674	0	1804.3	1340.77	456.707	0	0	1778.03	2382.56	1361.41	936.131	0	0	0	1239.95	2563.82	1970.57	1764.18
Q9H6S3	ES8L2_HUMAN	2606.83	2713.99	2248.23	2647.02	3090.11	3665.4	3980.03	5169.26	3762.76	3453.12	1779	3666.73	2550.91	3811.72	3005.14	3413.01	3994.44	3398.89	3677.91	3328.85	4700.62
Q9H6T0	ESRP2_HUMAN	1251.37	821.411	0	478.682	0	673.74	981.475	0	0	407.943	0	0	485.159	1057.28	0	926.398	0	0	0	0	321.527
Q9H6T3	RPAP3_HUMAN	1770.96	3469.85	3569.05	1710.05	2103.69	2646.02	2558.83	2502.79	2750.24	3024.58	2084.95	1803.03	2099.05	4983.05	3253.14	2739.35	1631.39	2458.34	2504.86	3167.52	3800.07
Q9H6V9	LDAH_HUMAN	0	61.6826	259.456	153.335	0	523.826	170.493	0	519.629	165.873	0	346.575	0	213.998	0	0	531.509	0	109.315	421.85	0
Q9H6W3	RIOX1_HUMAN	898.964	1844.25	0	1039.5	0	0	1307.91	0	1458.41	0	0	967.87	0	986.592	0	612.555	665.757	1062.63	0	0	0
Q9H6Y2	WDR55_HUMAN	0	1248.97	1827.76	2283.12	1337.44	1221.7	1461.92	1625.4	3872.85	0	1058.68	915.683	1251.13	1968.54	2822.58	1773.5	1891.4	0	1264	1897.55	1573.94
Q9H6Z4	RANB3_HUMAN	4181.81	4923.46	3691.25	3621.61	3437.16	3976.81	3885.7	4885.72	4028.63	5631.88	4053.46	6026.76	4886.13	3435.59	4654.3	4836.98	3289.24	1560.07	4441.63	5154.92	4261.56
Q9H765	ASB8_HUMAN	0	0	0	0	0	0	0	0	0	810.968	1055.76	0	0	0	0	0	0	0	0	0	0
Q9H773	DCTP1_HUMAN	2897.73	3164.51	1817.4	3774.73	3279.58	2569.9	1016.73	5282.14	5076.16	3032.25	4135.23	4736.64	5096.01	3378.71	5789.01	5314.09	7824.03	3670.04	5969.41	6952.76	4752.85
Q9H788	SH24A_HUMAN	2131.45	2664.18	2476.09	5170.24	2372.08	2521.64	2422.74	2599.99	1765.4	1880.6	2169.56	1248.64	2129.36	2235.4	3123.73	3194.19	2018.32	3323.95	3031.81	1542.7	762.532
Q9H7B2	RPF2_HUMAN	6978.3	6309.88	6960.38	5570.15	6984.3	5827.99	8029.13	6589.32	7116.61	6305.9	3276.66	4218.72	5714.19	4503.59	8257.85	6120.42	4424.2	5845.26	5176.17	4005.94	5890.32
Q9H7B4	SMYD3_HUMAN	333.739	0	340.979	0	0	480.004	0	0	0	0	0	0	0	0	0	0	0	0	0	0	0
Q9H7C9	AAMDC_HUMAN	0	1200.39	0	510.376	0	562.658	535.442	0	0	922.156	1017.11	1173.04	818.326	528.908	0	0	162.816	615.923	511.376	580.36	908.798
Q9H7D0	DOCK5_HUMAN	1170.4	596.168	0	1299.86	1458.33	624.059	758.511	0	0	96.3318	0	522.523	681.879	836.272	984.728	0	239.934	1068.87	784.76	0	436.789
Q9H7D7	WDR26_HUMAN	634.579	725.427	639.579	605.987	932.748	729.985	375.464	0	449.948	0	310.199	603.233	547.539	542.178	0	715.438	0	0	0	0	469.045
Q9H7E9	CH033_HUMAN	3148.14	3753.05	4404.75	3941.95	3177.42	3482.24	4661.94	1790.77	3041.59	3177.99	2227.68	2466.51	2741.46	3366.33	4161.39	3070.05	4616.3	3991.46	4937.27	3097.37	3247.29
Q9H7L9	SDS3_HUMAN	0	0	661.999	0	0	0	0	0	0	0	0	0	0	623.052	0	0	0	0	0	0	0
Q9H7N4	SFR19_HUMAN	476.23	1146.19	601.964	817.416	1145.94	990.036	636.569	632.651	0	0	0	0	0	0	1002.49	500.042	0	828.793	640.149	0	616.267
Q9H7Z7	PGES2_HUMAN	4877.29	3251.6	4939.37	3011.54	5327.37	3423.46	3874.76	6110.59	6059.72	3075.44	5330.45	3589.44	3823.32	3267.74	0	2258.26	3524.26	7060.78	3730.24	3915.85	3782.6
Q9H814	PHAX_HUMAN	3641.37	3983.16	3723.9	4260.64	3415.11	4330.06	5786.21	4904.28	3462.54	3022.13	3997.84	3962.02	5079.29	5405.31	6461.78	5831.09	6825.91	7652.33	0	5604.11	2866.68
Q9H816	DCR1B_HUMAN	0	0	0	0	0	0	0	0	2294.78	0	0	2520.12	0	0	0	0	0	0	0	0	0
Q9H832	UBE2Z_HUMAN	5397.5	8283.81	7958.74	5448.84	7694.15	5670.36	5086.98	6702.1	5947.87	8996.19	5420.25	9026	8290.73	7256.48	9280.82	8074.11	11662.2	7256.77	7927.16	6956.44	10170.2
Q9H845	ACAD9_HUMAN	18529.1	20464.7	14823.1	16894.5	16525.8	17283.6	14855.3	17310.8	16801.4	19583.7	15926.6	18757.7	18985.9	17888.3	18508.4	16645.8	16740	16949.9	16208.3	16620.2	18544.1
Q9H853	TBA4B_HUMAN	22810	27052.2	24631.2	28009.6	25924	27681.8	26672.2	21509.6	19995.7	21373.1	20863.8	21173.6	21579.7	19500.6	16175.7	16796.8	21045.7	20972.8	18849.1	21048.5	19589.6
Q9H8G2	CAAP1_HUMAN	0	0	156.352	0	0	0	306.33	0	256.98	0	0	0	0	0	0	0	0	0	0	0	0
Q9H8H0	NOL11_HUMAN	10236.6	10638.8	9119.78	10409.7	6729.6	8580.97	9081.82	11741	7442.07	5097.8	7657.32	8069.98	6443.5	7467.28	10133.6	8302.28	10067.6	7887.03	8589.73	6993.16	10636.2
Q9H8H2	DDX31_HUMAN	7822.45	6972.2	5597.3	8027.89	7563.21	5089.45	3431.01	6803.93	4646.47	3479.92	3362.92	5904.02	2863.81	4176.83	11003.5	10177.3	10022.8	6149.21	8224.93	4527.45	3979.52
Q9H8H3	MET7A_HUMAN	0	1178.04	935.301	1110.28	396.57	1234.92	0	0	472.125	0	1076.94	2365.91	1437.21	1040.07	486.166	1128.04	1348.68	1266.43	1526.08	0	1381.73
Q9H8M2	BRD9_HUMAN	5334.51	2823.96	5234.43	4086.83	4793.6	4419.02	5657.71	3275.02	4090.73	3997.43	3957.68	5538.01	3053.49	4658.64	4808.39	4897.05	4642.08	5160.81	4026.63	4278.47	4498.65
Q9H8M5	CNNM2_HUMAN	0	0	0	0	0	0	0	134.696	306.474	653.588	0	0	390.997	284.643	607.09	0	0	341.625	0	339.117	342.347
Q9H8Y5	ANKZ1_HUMAN	1593.05	2599.2	2272.43	1886.45	2793.59	1850.45	2581.86	1599.57	1854.94	1496.33	2740.97	1309.68	1392.39	2455.65	2152.22	1989.06	1221.08	2028.82	1094.56	2375.77	2825.48
Q9H8Y8	GORS2_HUMAN	7438.39	6927.07	6494.21	5916.59	7029.45	5932.76	7244.53	3469.73	5713.23	7000.43	4642.81	8193.14	5517.58	4908.73	6587.36	5512.55	5985.34	6590.45	4749.27	4611.31	4970.84
Q9H900	ZWILC_HUMAN	0	0	0	0	1652.97	859.006	418.86	0	0	0	0	0	0	678.401	0	0	302.994	0	450.649	409.4	416.32
Q9H910	JUPI2_HUMAN	9405.83	8434.53	6412.22	8947.85	9072.37	9105.95	7362.41	10437.6	7011.83	9104.59	6482.79	7296.5	7046.38	9084.69	9393.46	10075.7	9747.45	9527.43	11094.9	11198.6	9540.36
Q9H936	GHC1_HUMAN	4265.43	6018.61	4762.93	4658.89	5564.41	4354.16	5018.88	4754.89	4063.94	4847.16	4190.73	4898.22	5239.76	6836.28	4672.45	6413.95	5375.08	5924.61	7425.51	5658.93	4881.52
Q9H944	MED20_HUMAN	1269.95	1650.23	885.096	1149.48	1282.14	1265.44	605.879	244.852	931.406	805.02	600.252	726.721	863.348	1427.34	864.263	1073.48	0	1138.89	1425.51	1236.01	995.103
Q9H967	WDR76_HUMAN	3237.61	2477.09	1803.76	2685.73	1948.12	2255.6	2418.03	2083.58	2760.55	1592.47	2601.83	4079.45	1413.7	2421.24	4532.66	3123.76	2668.25	2412.44	2949.27	4549.1	2990.24
Q9H974	QTRT2_HUMAN	941.491	0	0	0	0	0	808.961	0	0	0	0	0	0	0	0	0	0	0	0	0	0
Q9H981	ARP8_HUMAN	716.657	0	0	0	0	0	0	1108.35	1353.43	0	0	642.79	301.287	0	0	0	0	0	852.034	0	0
Q9H987	SYP2L_HUMAN	0	0	0	0	0	0	0	1248.05	0	0	0	0	0	1272.05	1712.62	1247.51	393.365	0	1089.49	1524.82	1209.27
Q9H993	ARMT1_HUMAN	2934.21	3406.08	4128.25	2692.59	2521.62	2142.81	2571.45	2835.04	3082.04	2782.25	2749.4	2382.02	2117.02	2957.06	3051.73	2653.88	3143.85	4846.58	2673.1	3444.52	3144.8
Q9H9A5	CNO10_HUMAN	1122.14	8082.15	920.747	384.009	909.884	1006.53	5058.25	403.23	1310.27	484.993	1541.18	2804	778.362	936.261	1240.01	1033.64	1428.86	715.168	552.628	963.976	458.138
Q9H9A6	LRC40_HUMAN	2191.83	3378.13	3564.88	3426.81	3273.16	2945.49	2722.05	3097.17	1568.58	3084.25	2359.71	3192.58	2799.4	3546.95	5552.23	4788.23	3829.11	2152.68	3313.89	3659.59	4258.2
Q9H9B1	EHMT1_HUMAN	684.537	1903.53	446.113	2762.91	1369.32	1583.62	0	1919.33	2338.66	1588.56	1416.6	1144.29	0	0	1632.22	2557.73	1455.06	2076.43	828.093	1420.73	1048.49
Q9H9B4	SFXN1_HUMAN	14106.9	15408.9	15564	15422.6	17865.6	17316.1	15078.7	12036.2	15756.1	16722.1	13870.1	16736.1	15571.6	12704.3	16894.5	16140.1	16064.5	19173.7	15078.8	19006	13144.5
Q9H9C1	SPE39_HUMAN	641.118	0	0	0	0	0	0	1154.81	848.535	1520.06	1096.84	756.328	0	936.103	891.295	0	909.853	998.766	2079.86	1149.71	1308.59
Q9H9E3	COG4_HUMAN	0	0	0	0	0	0	0	0	0	0	0	0	0	0	0	1528.5	2524.95	2648.55	0	2415.98	2652.75
Q9H9F9	ARP5_HUMAN	0	574.413	0	0	0	239.019	0	0	0	0	0	0	248.42	0	0	0	640.47	0	0	0	0
Q9H9H4	VP37B_HUMAN	0	0	372.583	0	0	0	0	0	0	0	0	0	0	0	0	0	367.784	0	0	0	0
Q9H9J2	RM44_HUMAN	4292.51	3866.5	3422.81	6931.41	4776.39	2652.91	3685.25	4779.49	5112.79	3694.15	4264.68	3759.59	3677.63	5172.4	6088.22	5537.54	4462.61	4420.15	3852.42	5009.08	6632.28
Q9H9L3	I20L2_HUMAN	309.708	626.186	0	0	615.083	0	0	0	0	1289.1	918.446	417.339	0	1400.66	0	0	0	0	0	1590.35	676.31
Q9H9P8	L2HDH_HUMAN	1907.71	4164.8	2452.26	3747.71	3628	2754.08	3719.52	3210.79	3282.94	2054.36	3635.63	3987.51	3946.61	3639.8	4093.39	3775.51	2729.15	4285.81	2830.47	4445.87	4303.27
Q9H9Q2	CSN7B_HUMAN	279.848	425.151	2212.58	669.851	1232.39	769.181	640.008	1207.27	0	291.349	0	0	484.266	0	807.232	0	264.051	0	510.572	0	0
Q9H9S4;Q9Y376	CAB39_HUMAN;CB39L_HUMAN	788.672	0	803.38	0	1004.25	0	1177.8	0	0	0	0	0	0	0	0	0	0	0	0	0	0
Q9H9T3	ELP3_HUMAN	4041.56	3927.09	7108.96	4224.09	4927.96	5048.97	5753.77	2769.02	3789.68	2357	4844.3	5348.24	4571.67	5348.11	0	3559.94	3773.17	3524.4	3578.73	3903.99	3132.63
Q9H9Y2	RPF1_HUMAN	1451.5	254.113	259.927	295.912	126.358	0	558.83	0	1703.08	1459.57	1575.7	5912.48	3706.71	0	1515.73	1615.04	837.95	0	1239.01	1579.69	3655.01
Q9H9Y6	RPA2_HUMAN	1888.61	2222.36	1906.9	2563.16	2183.13	2914.13	2196.36	3943.1	1822.42	1283.99	2645.34	3516.07	2256.11	1548.67	2244.01	2109.28	2478.48	2059.69	3689.09	2638.78	3004.92
Q9HA47	UCK1_HUMAN	0	0	0	0	0	0	0	0	0	0	0	0	0	256.18	439.038	0	323.957	0	0	0	0
Q9HA64	KT3K_HUMAN	2591.18	1621.43	3027.05	2797	3285.63	2972.44	1774.63	2082.38	2762.4	3433.46	0	1726.01	2346.91	1281.51	805.886	2291.25	1654.41	455.936	3029.74	2018.76	1568.83
Q9HA65	TBC17_HUMAN	796.286	0	1494.59	0	0	787.379	1929.23	662.798	341.836	539.021	1479.52	766.21	660.604	0	0	0	1349.1	0	1049.62	0	0
Q9HA77	SYCM_HUMAN	1600.84	3186.1	2792.77	3718.81	3433.42	2563.61	3438.75	3175.95	3064.65	3648.97	2913.38	2573.34	2699.88	1881.84	2377.78	2660.47	3080.55	2490.36	2310.2	2332.73	3913.66
Q9HAB8	PPCS_HUMAN	7286.15	11486	7291.64	8650.86	9630.84	8639.43	8285.06	8487.94	9077.09	7932.45	9056.92	6561.7	8294.51	10693.6	13008.4	15370.9	12793.8	10020.2	11862.8	12223.7	10309
Q9HAN9	NMNA1_HUMAN	286.311	472.417	0	0	519.282	0	0	0	0	0	672.882	0	0	0	298.293	0	649.816	794.564	0	0	600.396
Q9HAS0	NJMU_HUMAN	0	0	0	334.747	0	0	353.644	0	0	0	0	0	0	0	0	0	0	0	0	462.7	0
Q9HAU5	RENT2_HUMAN	258.866	0	831.146	325.115	413.583	541.148	0	1936.78	922.968	1334.64	1792.94	0	1410.5	0	326.212	0	1303.27	4139.69	970.5	0	0
Q9HAV0	GBB4_HUMAN	677.318	726.083	1173.01	1236.21	836.05	993.917	574.947	853.088	1106.91	1395.45	1561.45	1819.65	1619.49	1080.97	1713.17	1442.57	1787.92	1796.74	758.082	974.639	814.131
Q9HAV4	XPO5_HUMAN	20892.1	21940.9	18094.1	20026.1	21104.7	19659.3	20683.6	18013.6	21510.8	18071.8	22692.2	17585.1	19879.3	21671.7	21894.3	24180	20122.2	18195.1	21586.1	24825.2	22332.9
Q9HAV7	GRPE1_HUMAN	8363.54	7843.27	8791.23	7418.63	6364.29	8736.02	5561.83	5723.54	6799.16	5576	6384.9	8884.68	6802.33	7644.66	7195.19	6360.96	5947.61	5524.64	9384.97	6198.42	7864.92
Q9HB07	MYG1_HUMAN	11460.8	15178.9	15344.1	13354.7	16136.4	14662.8	12205	11759.7	14227.1	10970.1	12684	11399.7	13633.6	13012.7	5970.44	14587.4	15111.7	14196.2	14342.6	12099.1	12023.1
Q9HB19	PKHA2_HUMAN	435.239	368.051	2960.96	0	610.791	1177.21	2291.29	0	0	155.875	446.265	0	2107.81	1649.68	1467.07	0	1472.96	0	0	0	0
Q9HB40	RISC_HUMAN	489.133	897.007	662.37	1030.68	1385.99	1057.6	1024.26	1496.45	2120.32	0	0	442.279	634.793	807.702	1003.23	0	621.388	592.598	497.532	821.4	0
Q9HB71	CYBP_HUMAN	55422.7	47754.8	54193	54285.5	49155.2	52124.3	45473.5	52477.4	47757.7	42997.2	53993.7	51785	44852.5	50807.4	55456.7	53083.9	49600.8	56083.9	54803.3	50637.8	53712.3
Q9HB90;Q9NQL2	RRAGC_HUMAN;RRAGD_HUMAN	1780.83	922.166	1008.46	1351.44	873.122	1061.84	2244.59	1428.17	882.404	1117.05	1334.72	0	1039.51	726.21	1725.09	2298.08	1885.82	1837.12	2060.43	1767.94	2628.79
Q9HBH0	RHOF_HUMAN	3801.11	3057.39	3461.89	2331.49	3726.11	2925.36	2676.09	1712.78	2390.25	2420.31	1783.51	3669.84	3055.61	3316.33	3333.2	2792.99	4701.79	2194.68	3707.12	3666.51	2585.83
Q9HBH1	DEFM_HUMAN	1669	1286.82	1376.59	0	1159.07	910.681	0	423.489	0	0	0	0	214.143	0	0	0	1049.74	0	0	0	0
Q9HBH5	RDH14_HUMAN	2301.52	2402.04	2741.24	2208.53	2537.84	2868.95	2050.83	1519.46	1711.91	877.87	1317.68	2324.69	1197.2	2520.16	2011.77	1738.96	942.532	1965.72	1803.74	3315.48	1664.4
Q9HBI1;Q9NVD7	PARVA_HUMAN;PARVB_HUMAN	0	599.213	847.312	0	272.145	356.711	568.315	0	0	0	0	0	0	0	0	0	0	0	0	0	0
Q9HBL7	PLRKT_HUMAN	0	0	0	0	0	0	0	0	1111.68	0	0	0	0	0	0	0	0	0	0	0	669.207
Q9HBL8	NMRL1_HUMAN	566.047	855.957	709.353	872.585	450.696	429.679	1071.08	737.326	0	1326.91	0	1313.52	0	1437.9	1003.64	0	0	1018.51	0	0	741.942
Q9HBM1	SPC25_HUMAN	0	0	0	0	0	0	302.579	0	0	760.976	0	0	416.387	0	0	0	0	0	0	0	0
Q9HC21	TPC_HUMAN	1304.96	810.693	0	1395.65	950.39	822.429	964.99	818.59	0	1396.57	1383.95	773.267	1732.13	1438.43	476.089	0	1240.24	882.189	0	954.668	2589.11
Q9HC35	EMAL4_HUMAN	6986.41	7734.67	5294.16	5655.63	7307.17	7101.01	7366.29	5497.77	6274.28	6389.45	4966.83	8475.46	5798.24	6771.15	9693.04	8278.34	6739.16	6708.97	6660.03	5753.06	7137.15
Q9HC36	MRM3_HUMAN	1190.99	1107.97	981.752	1230.31	733.342	1155.18	1553.24	704.563	0	1255.41	0	1730.89	988.047	2311.58	1595.64	1094.7	3639.13	1458.25	1323.7	1772.09	664.74
Q9HC38	GLOD4_HUMAN	20478	22775.9	18675.3	24532.4	21847.2	22868.6	26875	24341.8	24699.6	23751.7	24578.9	24461.8	25470.1	23470.3	29115.8	22979.9	23768.1	21705.7	24460.6	20782.2	24387.6
Q9HC52	CBX8_HUMAN	2007.62	2412.39	2489.14	1050.54	2311.69	1969.34	2499.48	2674.23	2175.02	1178.04	2802.95	1753.33	2911.88	0	3464.89	4225.04	2283.47	3647.1	2254.64	3222.66	2158.43
Q9HC56	PCDH9_HUMAN	569.113	809.607	174.648	0	867.033	1174.01	969.006	0	0	0	0	0	0	0	1630.11	0	1385.39	0	842.916	994.51	1314.33
Q9HCC0	MCCB_HUMAN	6031.41	5953.49	7017.18	5882.99	9443.99	7232.68	7438.49	5368.82	6913.1	6020.38	6032.36	5461.96	6810.33	8699.61	10309.7	8672.07	8394.14	8699.07	9316.01	9876.45	7634
Q9HCD5	NCOA5_HUMAN	9656.14	7465.24	8116.36	7208.09	7564.67	9071.23	9343.35	11352.6	7562.98	6129.9	7501.29	8092.2	9500.58	6638.3	8083.13	9631.04	7867.45	9753.28	7490.38	10584.7	13173.9
Q9HCE1	MOV10_HUMAN	6383.55	5092.14	4515.49	4951.8	3599.37	4136.9	4773.95	3195.18	5104.26	3551.14	4846.37	4111.69	5974.07	3803.16	5971.07	6449.46	5146.84	3910.35	4693.57	8730.3	7747.82
Q9HCE5	MET14_HUMAN	506.531	707.795	756.695	0	559.192	245.351	773.906	0	951.167	0	471.204	683.52	719.122	383.383	663.216	750.216	646.206	0	635.76	375.652	584.859
Q9HCE7	SMUF1_HUMAN	0	0	0	1934.58	1966.41	2295.02	2301.85	533.009	0	0	1209.29	1019.92	0	1431.12	0	0	1640.74	1614.08	0	1656.93	0
Q9HCG8	CWC22_HUMAN	585.954	120.051	338.072	0	817.496	592.396	0	597.774	0	567.183	0	0	0	0	0	0	0	0	1255.6	0	1094.85
Q9HCK8	CHD8_HUMAN	0	605.369	0	611.083	0	385.596	0	413.798	0	0	417.675	0	776.23	0	0	0	0	0	0	133.408	0
Q9HCM4	E41L5_HUMAN	0	0	0	0	0	0	0	0	0	0	0	0	0	0	3760.17	3668.38	4543.01	3567.85	2618.14	3479.01	2640.7
Q9HCN4	GPN1_HUMAN	0	0	0	0	0	933.006	767.7	756.217	0	0	1184.65	0	842.927	0	0	0	0	0	0	0	0
Q9HCN8	SDF2L_HUMAN	1492.82	0	1088.19	616.566	1029.54	1183.85	919.123	1549.03	1582.21	1712	2699.79	625.07	1037.84	776.419	1617.96	1392.9	1842.79	2279.91	1357.34	1406.41	853.231
Q9HCQ5	GALT9_HUMAN	0	0	0	0	0	0	0	0	0	0	0	0	0	0	2426.26	1463.83	1897.99	2320.36	2432.04	2349.22	2962.4
Q9HCS7	SYF1_HUMAN	5461.45	11889.2	8729.05	9483.55	9119.47	11128.7	7596.42	7695.92	4955.15	8657.31	6914.89	6936.6	8208	7393.69	9586.04	5768.13	13476.2	11042.8	9267.76	9359.31	8365.91
Q9HCU5	PREB_HUMAN	2461.07	3191.53	0	2572.15	2117.42	1908.38	1222.65	2252.45	3355.98	1550.96	1332.54	1380.62	1560.92	1442.12	2220.42	2800.97	1803.53	3098.59	2860.3	2035.8	2309.72
Q9HCY8	S10AE_HUMAN	7740.35	5130.5	4773.47	4788.87	6098.88	4009.95	5294.53	4382.71	4081.46	5109.79	6240.37	3407.49	4117.24	3319.82	8041.39	5312.45	6258.38	4769.05	6010.42	3192.26	4606.01
Q9HD15	SRA1_HUMAN	1266.08	1385.86	801.106	723.664	0	1390.82	1780.73	0	1663.11	0	2328.21	2170.81	1181.39	1379.69	0	1434.51	1660.42	480.384	1111.45	891.142	713.724
Q9HD20	AT131_HUMAN	6033.76	5906.38	5673.76	6028.27	6071.08	6113.57	6126.62	5237.03	5739.86	4111.96	5519.02	6012.58	4812.87	6773.06	6985.37	4898.56	7690.93	4623.73	6638.64	6835.6	5793.91
Q9HD26	GOPC_HUMAN	0	0	350.96	247.388	0	368.004	0	0	76.1424	0	0	0	0	414.316	0	0	363.975	0	0	0	0
Q9HD33	RM47_HUMAN	6993.11	8917.73	10081.7	8661.61	10443.2	9723.2	9796.94	8751.01	8990.56	9369.56	6626.71	8304.24	7298.98	8549.22	6675.83	8642.55	8934.63	9576.03	9595.65	9177.13	7749.55
Q9HD34	LYRM4_HUMAN	802.741	0	807.114	0	905.097	1381.49	957.143	1193.31	439.948	813.244	0	0	559.359	823.569	856.767	0	1070.17	754.674	667.809	1155.81	0
Q9HD42	CHM1A_HUMAN	2856.6	2804.96	3703.75	4085.64	3141.23	2547.69	2980.19	2616.91	3358.45	3266.96	1813.9	2555.98	2852	2379.78	2418.11	2796.96	4265.33	2227.9	4864.82	3447.25	2238.22
Q9HD45	TM9S3_HUMAN	8163.56	10362.8	11651	12489.5	8935.4	9145.21	11949	7703.41	11143.1	12461.4	11922.4	17379.1	14919.9	10997.1	10424.5	18389.1	12508.1	14788.3	9512.58	11450	12151.2
Q9HD47	MOG1_HUMAN	0	0	0	585.484	280.693	252.002	0	0	0	0	0	0	0	0	0	0	0	0	0	571.05	0
Q9HDC9	APMAP_HUMAN	23840.8	23897.1	28321.6	23697.6	21978.2	16251	25581	21714.2	24270.4	27403.2	22037.3	23184	22912.4	23212.3	24640.5	27834.2	24969.3	25415	28411.6	23111.7	23209.3
Q9NNW5	WDR6_HUMAN	0	0	0	0	0	0	0	554.176	0	0	688.046	0	0	0	0	0	0	0	0	0	0
Q9NNW7	TRXR2_HUMAN	4193.78	2858.54	3847.14	2421.41	2944.55	2420.85	2684.77	2813.05	2454.55	2867.48	1971.03	2413.19	2942.57	1619.23	1755.77	5146.02	2737.46	1709.99	1528.04	3265.47	2248.66
Q9NP58	ABCB6_HUMAN	0	8810.8	0	10753.1	0	0	0	7371.68	8242.37	8472.54	5987.69	9025.05	8447.87	8686.33	0	8402.79	10023.5	8628.86	0	0	0
Q9NP64	NO40_HUMAN	0	265.185	753.484	0	372.698	314.003	245.065	0	0	0	0	0	0	0	0	0	0	0	0	0	0
Q9NP66	HM20A_HUMAN	0	0	0	0	0	676.005	0	0	0	0	540.202	0	524.714	0	0	0	0	0	0	0	0
Q9NP72	RAB18_HUMAN	2046.22	2516.37	1929.02	1519.42	2184.37	1891.73	1797.92	2668.11	1967.93	2110.18	2667.87	1720.32	2408.1	3631.94	3730.32	1966.87	2629.22	2375.94	1995.07	2173.33	3155.71
Q9NP73	ALG13_HUMAN	0	0	778.432	468.388	0	0	0	767.764	0	0	0	0	0	0	0	0	0	0	0	0	0
Q9NP77	SSU72_HUMAN	1143.38	1558.64	1351.7	2062.53	2163.44	2168.89	1755.41	1235.54	3257.71	2437.77	2266.21	2188.79	2030.99	1254.51	1586.14	2396.41	2331.58	0	1688.05	2614.8	2344.24
Q9NP79	VTA1_HUMAN	8882.97	11397.6	9518.84	10842.7	10848.2	14551.2	10344.8	10025.6	5607.43	7716.57	7914.79	10438.7	7073.75	8241.43	15083.4	9345.25	8777.4	10784.6	12780.3	6863.32	10333.4
Q9NP80	PLPL8_HUMAN	0	509.297	0	0	1161.76	501.003	722.687	0	0	455.473	0	0	0	0	0	301.78	0	723.551	0	0	524.7
Q9NP81	SYSM_HUMAN	0	232.864	1734.37	737.539	605.766	564.533	1580.54	478.315	392.345	733.717	508.211	258.159	704.475	0	1055.67	0	2674.69	0	1211.74	602.934	0
Q9NP92	RT30_HUMAN	2677.54	1703.13	1714.16	1045.96	0	2090.12	1576.13	4454.07	3231.5	8151.19	2278.06	1258.62	1473	1397.23	2047.59	3588.05	1457.84	4224.91	2494.78	7789.34	2779.76
Q9NP97	DLRB1_HUMAN	788.006	1422.16	2793.72	1550.33	2332.93	1804.41	1303.9	1580.68	1447.24	2630.84	1626.98	1538.46	1981.92	2119.63	1936.9	1991.79	3178.09	2563.29	1238.77	1151.93	278.285
Q9NPA0	EMC7_HUMAN	621.497	337.728	1404.8	763.725	0	314.382	651.531	179.363	999.733	0	0	2260.88	1099.24	0	0	0	0	0	0	415.04	0
Q9NPA8	ENY2_HUMAN	3471.29	2224.26	1436.24	7485.77	2087.21	1976.86	3459.2	4778.86	1410.24	1929.19	2250.36	1137.39	2943.65	860.581	3491.57	2975.04	3009.38	5273.31	6006.88	2401.73	3519.29
Q9NPD3	EXOS4_HUMAN	10643.8	10381.3	9038.17	10951.1	11060.4	9711.69	9068.91	11037.4	9922	12064.2	8694.93	7895.06	8868.14	10006.6	11876	10508.6	9971.07	14596.5	14509.5	12156.4	18148.9
Q9NPD8	UBE2T_HUMAN	760.033	405.658	499.864	915.726	0	1485.71	423.045	417.343	0	0	0	0	256.979	1056.37	1033.13	0	913.718	1006.43	0	384.339	0
Q9NPE3	NOP10_HUMAN	2768.9	3038.92	5384.14	3919.67	3822.72	3220.01	4047.04	5930.44	3249.14	3068.34	3118.68	5043.57	5129.02	3898.92	2133.44	5177.09	6019.94	3579.39	4771.38	1690.45	4699.38
Q9NPF0	CD320_HUMAN	0	0	0	0	0	0	0	0	809.011	0	0	588.915	0	0	0	464.426	882.302	0	0	0	0
Q9NPF4	OSGEP_HUMAN	3143.69	5883.35	3677.88	5492.22	4766.29	5297.87	5509.15	5266.97	3924.57	3403.04	6128.73	6204.96	3774.08	3787.74	8326.3	5273.44	4682.96	4523.49	6030.49	5423.38	6382.61
Q9NPF5	DMAP1_HUMAN	1456.38	1117.77	662.617	1506.75	1373.76	1353.4	1777.13	1834.74	779.344	1092.37	2006.68	1131.63	1090.93	1721.76	2212.07	1837.4	2291.91	1773.97	998.135	765.414	1267.07
Q9NPG4	PCD12_HUMAN	0	0	1081.16	791.642	0	0	0	681.175	0	0	0	0	622.886	0	0	0	0	817.595	0	783.659	0
Q9NPH0	PPA6_HUMAN	0	0	334.326	438.7	530.197	0	0	0	605.33	0	0	0	0	0	0	474.226	440.197	0	0	0	0
Q9NPI1	BRD7_HUMAN	1144.13	0	0	0	0	456.279	571.728	0	0	617.93	0	0	0	905.104	0	0	0	0	0	604.466	0
Q9NPJ3	ACO13_HUMAN	5549.21	5631.48	6129.02	7733.76	7562.88	6879.81	6247.48	5711.67	5856.91	4868.05	8184.28	7274.81	4822.12	6357.42	6642.17	5438.97	5977.71	7264.93	6120.81	7212.03	6068.5
Q9NPJ6	MED4_HUMAN	1002.02	0	0	0	0	1244.36	402.5	0	519.087	0	505.68	0	733.177	423.44	0	1093.82	0	307.971	1160.29	0	413.36
Q9NPJ8;Q9UKK6	NXT1_HUMAN;NXT2_HUMAN	0	0	0	0	0	0	0	0	0	0	0	0	0	0	1008.31	1081.7	0	1172.65	1220.58	1811.54	1283.36
Q9NPQ8	RIC8A_HUMAN	3113.79	995.481	5315.67	1925.25	1642.94	1639.72	1239.59	222.086	867.555	449.319	642.048	658.039	1065.09	1726.83	1262.01	1072.02	1452.36	3174.01	2601.27	1003.6	1618.48
Q9NQ29	LUC7L_HUMAN	1736.2	1761.16	2058.48	2200.74	1657.13	1343.66	1525.82	3046.3	1520.94	1260.76	2575.62	1681.66	2166.62	1483.31	1696.39	1451.6	2190.91	1442.75	2423.1	1072.01	1320.08
Q9NQ29;Q9Y383	LC7L2_HUMAN;LUC7L_HUMAN	10463.7	13304.7	12090.8	11457.1	12418.8	11649.5	9637.86	10983.7	11600.7	11322	13136.2	13304.1	9661.24	15094.4	10324.7	14317.6	11643.4	16499	12104.7	12035	8799.62
Q9NQ48	LZTL1_HUMAN	763.896	1202.68	1651.42	1028.27	1347.9	1913.01	1739.67	633.221	770.977	1005.89	503.902	1134.76	820.661	1828.56	0	1069.53	1189.31	1857.99	1909.41	318.987	0
Q9NQ50	RM40_HUMAN	0	0	0	0	0	0	0	989.048	0	788.748	1158.12	0	787.071	616.727	0	0	0	0	0	0	0
Q9NQ55	SSF1_HUMAN	7221.68	6445.15	6453.93	5629.17	9303.91	7568.16	8544.23	9496.78	5199.69	7238.7	5825.01	3467.57	6574.78	6448.62	4991.27	6672.73	4619.61	5166.04	4251.48	5289.74	6908.22
Q9NQ88	TIGAR_HUMAN	1073.28	1698.51	2326.76	965.218	934.027	981.897	1137.64	1420.23	1850	925.609	1239.59	818.404	1588.47	0	1672.21	1398.94	1055.25	1731.75	1276.11	1023.2	1642.02
Q9NQC3	RTN4_HUMAN	12153.9	17556.5	18691.5	11265.9	13242.9	16856.5	18190.1	17746.8	14901.2	22604.2	13599.2	15468.5	16772.6	11268.7	17196.6	22322.4	18761.1	16074.2	18790.4	14304.1	19558.3
Q9NQE9	HINT3_HUMAN	683.4	634.283	0	0	0	1292.02	1286.13	667.545	1057.09	332.377	0	658.726	0	430.171	0	2024.36	0	1238.63	1085.77	1608.08	0
Q9NQG5	RPR1B_HUMAN	7440.47	9173.3	8971.97	9093.79	7963.78	9050.04	10798.2	7560.18	8831.71	5678.1	7771.85	7997.46	6695.38	8727.33	9080.07	6674.89	9521.29	6119.77	5167.95	8846.79	7751.94
Q9NQH7	XPP3_HUMAN	6820.53	7304	6122.65	7012.6	6950.25	8447.04	6914.29	8089.41	9098.96	7841.18	7128.76	8246.65	7163.18	8221.43	7009.86	6715.56	7860.67	8256.53	8306.86	7024.79	8266.16
Q9NQP4	PFD4_HUMAN	1614.22	2064.42	2604.98	1727	1700.41	1382.52	2401.73	2392.94	2443.94	2692.79	1651.14	2383.07	1837.85	2113.21	2511.99	2282.65	3206.34	1750.46	2745.76	1850.09	3154.67
Q9NQR4	NIT2_HUMAN	13115.5	14817.3	13984.6	17921.6	13194.6	16632	11464.3	13493.5	14406.8	18015.8	15339.1	11392.7	17249.4	18969	12265.8	15021.3	15190.3	14122.8	12012.5	16464.6	14556.3
Q9NQS1	AVEN_HUMAN	0	1101.87	728.966	0	0	1658.99	1404.82	0	708.33	0	750.374	0	0	778.041	0	0	539.703	0	0	860.869	625.923
Q9NQT4	EXOS5_HUMAN	986.153	1391.74	3204.99	1992.78	2232.86	1447.93	910.758	1686.03	1938.73	1834.62	1539.47	1057.12	4730.22	2112.41	989.826	2810.23	1663.92	1921.39	1609.64	3619.16	874.787
Q9NQT5	EXOS3_HUMAN	3569.34	3020.75	4677.64	3715.78	3623.52	4018.86	4224.11	3901.76	5272.04	5344.41	4253.56	3621.37	3168.02	4918.28	7668.71	4544.34	2417.66	3736.32	3183.54	1992.81	4422.27
Q9NQT8	KI13B_HUMAN	0	0	0	0	0	0	0	0	0	0	0	0	0	341.572	0	1034.67	0	0	0	0	0
Q9NQW6	ANLN_HUMAN	0	0	0	0	0	0	0	311.723	0	0	0	0	308.058	490.218	0	0	0	0	0	0	0
Q9NQW7	XPP1_HUMAN	10560	6403.81	8340.71	6091.65	10509.3	6388.84	6498.44	4410.53	5120.88	5951.45	8718.42	5754.46	6064.39	10358.5	8122.26	7148.14	6533.37	8595.14	6942.27	7875.74	6569.03
Q9NQX3	GEPH_HUMAN	4185.18	1992.76	2474.52	0	3564.73	2973.82	3337.03	2645.37	2189.33	2352.98	2249.81	2876.96	2678.33	3184.7	4291.88	3295.9	2981.16	2298.87	4472.56	3535.78	2295.74
Q9NQX4	MYO5C_HUMAN	0	0	0	0	0	0	0	1410.45	0	1292.36	3716.96	1566.1	0	1842.28	0	0	1655.98	0	1621.96	2366.79	1068.32
Q9NQZ2	SAS10_HUMAN	2780.73	4098.6	2730.69	4707.94	2922.11	2655.93	3120.26	4053.47	2504.26	2757.14	4923.24	3206.95	4900.29	3454.98	3530.31	5346.56	3792.84	6508.76	2794.81	4718.62	3629.32
Q9NR09	BIRC6_HUMAN	0	402.998	0	0	0	1546.65	0	0	0	0	0	0	0	1030.57	0	0	0	0	0	641.087	0
Q9NR12	PDLI7_HUMAN	5298.12	4228.64	2677.75	3822.57	6050.55	5660.02	4006.83	5630.86	4732.01	8093.56	6241.87	3802.16	6514.11	5350.19	7275.81	6324.58	5918.71	9860.77	5074.34	6368.02	5039.14
Q9NR19	ACSA_HUMAN	2055.04	1643.76	3470.19	371.492	4223.87	724.535	984.887	2444.05	1380.27	1136.6	879.24	1830.4	2066.36	2030.86	2004.02	2647.89	2677.48	1953.38	2029.9	2329.82	1341.93
Q9NR28	DBLOH_HUMAN	2900.82	1536.83	1211.66	2824.82	2717.01	1580	2172.71	0	980.067	1015.02	494.707	1538.7	1351.25	726.457	1706.91	1791.05	2123.05	1566.97	2036.11	1680.53	2059.57
Q9NR30	DDX21_HUMAN	89652.9	83627.3	92783	92844.2	101553	89239.8	97425.7	91315.6	81910.5	95661.1	86806	102339	91069.9	95717.5	102694	93047.3	96420.2	96079.7	94926.5	85788	94551
Q9NR31	SAR1A_HUMAN	5378.62	6068.07	5438.54	5479.33	7772.21	4883.24	7152.34	7655.98	4596.87	3035.99	5297.75	6734.1	5636.49	6470.99	6547.85	7933.02	6160.99	6409.17	4856.73	6037.35	5187.18
Q9NR31;Q9Y6B6	SAR1A_HUMAN;SAR1B_HUMAN	8687.1	9083.71	10843.9	7763.66	8928.69	8405.54	8545.35	7479.94	5915.63	5995.51	7532.36	10739.7	6599.16	7728.05	7892.32	8510.72	10594.1	8057.55	10223.6	6363.19	8335.18
Q9NR33	DPOE4_HUMAN	0	1234.61	597.455	775.076	1039.55	304.122	897.742	649.342	896.558	701.444	0	715.383	912.851	1578	1209.01	846.879	725.904	1002.41	1465.56	634.772	806.699
Q9NR45	SIAS_HUMAN	14203.5	15521.9	8854.05	13290.6	12970.6	14943.7	9050.42	9747.74	15624.1	10140.1	10967.2	18958.8	10725.6	13340.1	9939.45	10919.7	10310.3	14452.5	15287.8	9335.5	11915
Q9NR46	SHLB2_HUMAN	6314.48	7942.78	5531.96	4956.21	7718.57	6698.85	7261.39	7048.49	4879.31	5398.22	8398.68	7495.97	6272.95	6793.85	7971.75	6803.32	7903.98	10185.1	6307.33	7443.49	6353.24
Q9NR46;Q9Y371	SHLB1_HUMAN;SHLB2_HUMAN	0	0	0	0	0	0	0	0	0	1177.57	0	756.113	622.886	855.509	0	0	666.967	0	1087.39	915.437	1525.93
Q9NR50	EI2BG_HUMAN	3440.87	3983	3457.51	2878.03	3743.58	3302.32	3205.8	5689.27	4219.68	3589.93	2740.15	3357.11	3567.01	4129.83	3965.18	2881.18	4841.19	3369.02	3780.17	4476.01	6556.42
Q9NR56	MBNL1_HUMAN	4303.67	3982.5	4665.9	3086.45	5604.14	3895.88	5594.64	3901.64	4263.73	4872.52	4684.97	2973.39	4307.12	3303.72	5896.8	4481.16	4022.3	5621.12	6752.13	5642.57	5287.73
Q9NR77	PXMP2_HUMAN	0	0	1493.67	1000.94	1108.89	757.294	671.531	0	873.104	523.066	0	0	816.357	925.758	0	0	0	1342.09	0	1115.45	1129.08
Q9NRF8	PYRG2_HUMAN	1419.68	2545.7	3498.21	992.468	1404.71	2029.92	1576.01	1474.22	4362.57	2484.87	1252.45	2246.75	2090.44	2351.18	962.215	1855.42	1875.89	1848.43	1802.73	1034.69	4095.98
Q9NRF9	DPOE3_HUMAN	2503.03	2393.69	3621.03	3874.08	3121.92	3483.02	4081.06	0	0	0	2084.99	2875.84	2078.55	2365.7	4344.15	3723.25	3994.17	3101.48	4353.21	0	3389.04
Q9NRG0	CHRC1_HUMAN	2332.65	1361.05	879.892	1888.4	1476.75	1271.01	2089.29	2064.69	1227.79	0	1486.03	0	2318.9	1987.76	978.903	2527.9	1234.84	1562.25	1944.89	2379.09	2429.11
Q9NRG7	D39U1_HUMAN	873.27	0	1227.43	764.341	997.901	1069.62	983.395	478.369	368.069	0	1346.74	724.137	1288.36	1269.18	667.295	0	719.389	0	1355.12	1183.72	1016.61
Q9NRG9	AAAS_HUMAN	2502.71	5574	6085.62	3451.62	3301.35	5213.15	4830.92	3523.9	4707.67	2677.94	4829.68	3004.63	3757.88	2270.72	3383.89	4784.75	4044.79	4535.49	2939.03	3850.27	2949.98
Q9NRK6	ABCBA_HUMAN	1797.53	726.725	1692.89	1063.37	1536.28	1456.88	1340.9	705.772	1891.23	1994.65	0	1662.45	953.692	793.183	0	0	1166.4	0	0	2169.02	879.072
Q9NRL2	BAZ1A_HUMAN	31002	23132.9	23752.3	0	63329.8	81718.6	37200.5	34994.7	32255.3	32671.7	34959.4	34292.5	34250.3	35384.7	0	77746.4	0	17498.3	44752.8	44540	0
Q9NRL3	STRN4_HUMAN	0	0	0	0	0	0	0	0	949.873	0	0	0	861.548	751.141	0	0	0	0	0	0	0
Q9NRN7	ADPPT_HUMAN	872.624	0	1251.05	5564.37	903.799	1054.65	1083.22	625.606	1927.25	806.159	1221.23	1496.99	2911.34	2110.45	812.617	437.459	0	1078.12	918.755	1764.17	936.356
Q9NRN9	METL5_HUMAN	0	0	0	0	0	0	0	238.602	0	440.663	0	1040.35	0	0	0	0	0	0	0	0	0
Q9NRP0	OSTC_HUMAN	765.841	1236.36	1789.73	1881.8	1509.51	786.007	793.959	225.134	584.393	1399.75	987.53	406.854	0	425.383	319.3	932.776	590.744	742.745	797.3	0	0
Q9NRP2	COXM2_HUMAN	3555.81	3358.66	3374.22	2447.32	2814.67	2734.14	2208.7	2984.38	2116.39	2280.86	3106.14	2909.39	2614.4	2786.27	4240.32	3706.91	3550.96	2727.67	3935.35	4091.61	5551.22
Q9NRR5	UBQL4_HUMAN	1390.4	540.38	527.857	664.938	741.38	697.456	484.007	831.233	1029.58	621.097	598.719	1105.16	588.022	0	958.146	290.844	678.335	704.024	936.391	527.931	532.237
Q9NRR5;Q9UHD9;Q9UMX0	UBQL1_HUMAN;UBQL2_HUMAN;UBQL4_HUMAN	2589.1	2495.55	3178.59	2739.4	2699.33	2204.02	4734.98	3351.99	3719.54	2714.33	3889.45	2955.72	3376.78	2187.01	2562.8	2445.6	2002.81	3043.91	1862.81	1936.3	2069.56
Q9NRR5;Q9UMX0	UBQL1_HUMAN;UBQL4_HUMAN	1976.08	4269.32	4409.47	3630.01	4229.11	3545.04	2156.82	2182.07	2680.2	2684.71	2325.71	3436.9	2718.37	2553.89	2356.94	4901.01	3994.19	2352.99	2240.47	2173.53	650.287
Q9NRV9	HEBP1_HUMAN	7470.93	6044.53	7030.26	9825.44	8803.2	8189.78	9300.58	8976.82	10007.6	9290.03	7566	6938.73	5915.06	7992.05	10119.2	8163	8931.74	7696.32	9338.16	10502.9	8603.54
Q9NRW7	VPS45_HUMAN	2733.36	2223.25	3426.23	3388.8	3040.82	2949.68	5078.57	3809.19	5303.67	3763.9	2384.81	3618.07	2044.98	2877.06	4156.35	4531.44	1493.16	4788.73	2651.53	2187.08	3502.87
Q9NRX1	PNO1_HUMAN	6712.53	4424.94	3650.15	3845.01	4580.97	4178	5203.7	5715.81	2850	3753.55	4670.23	2845.36	2929.81	4470.81	2188.7	8881.3	6402.29	4300.02	5952.4	3586.8	6043.82
Q9NRX2	RM17_HUMAN	7585.51	7496.85	5189.04	7215.94	6441.92	8071.23	8340.8	8078.84	4710.31	7961.96	4295.98	6556.65	5322.53	6950.91	6453.93	7223.24	7138.3	7321.92	7109.49	6321.77	6757.12
Q9NRX4	PHP14_HUMAN	2151.82	2053.92	1711.2	1252.42	1441.27	2084.03	2508.8	1939.71	1813.51	1509.14	1779.83	2495.82	2454.06	2337.43	2316.03	1275.43	2360.09	2252.12	2998.61	1156.22	1316.27
Q9NRX5	SERC1_HUMAN	679.769	888.634	873.237	0	0	0	0	0	0	0	0	0	0	0	0	0	0	0	0	0	0
Q9NRY5	F1142_HUMAN	701.515	320.961	1058.3	1605.02	596.757	1160.34	1258.67	346.206	339.359	0	0	2041.77	573.252	0	0	734.842	653.961	987.383	3452.06	1024.39	480.901
Q9NRZ9	HELLS_HUMAN	827.224	0	2409.63	3289.87	3056.44	2439.56	1524.04	1143.79	2576.83	1231	1461.31	1757.6	1882.86	1809.03	1828.84	1977.9	2518.87	2917.93	0	1161.12	2039.05
Q9NS69	TOM22_HUMAN	848.932	1314.38	1624.94	1744.02	1734.01	1120.19	1460.21	1303.03	2418.1	648.15	1653.08	897.874	1236.31	909.854	1475.82	1906.62	2256.01	1757.52	2545.91	2153.88	1194.03
Q9NS86	LANC2_HUMAN	0	1198.67	528.928	1344.37	694.8	839.077	427.924	0	999.752	0	1718.91	0	675.843	1197.32	710.823	1016.55	1893.59	2408.91	1577.9	617.156	1333.91
Q9NS91	RAD18_HUMAN	0	0	1966.04	0	846.756	0	1085.28	0	0	0	0	0	0	0	0	0	0	0	0	0	0
Q9NSD9	SYFB_HUMAN	25083.6	22418	20793.1	27162.2	26801.4	21373.3	25758.7	22236.6	22882.6	22847.4	22327.5	19797.3	20729.4	22036.7	21978.7	22595.1	27734.3	21682.2	26344.9	21618.5	21146.6
Q9NSE4	SYIM_HUMAN	15040.1	15362	15866.2	15448.3	13868.5	14106.3	13987.9	14921.6	10130.5	13554.3	12369	17637.3	12676.7	16819.3	18193	15474.9	19396.5	14518.4	12598	16886.3	15218.8
Q9NSI2	F207A_HUMAN	2673.44	3253.85	2366.71	4641.32	3839.82	1749.52	1959.53	1614.08	2162.07	3512.66	1071.88	2202.64	2189.09	2814.73	3121.62	3217.27	2411.56	1778.44	2239.3	2594.84	2223.59
Q9NSK0	KLC4_HUMAN	0	0	0	0	0	632.598	434.629	0	0	0	0	0	0	0	0	0	0	0	0	0	0
Q9NSU2	TREX1_HUMAN	490.065	0	976.362	0	0	0	0	0	0	0	0	0	0	0	0	0	0	0	0	0	0
Q9NSV4	DIAP3_HUMAN	0	0	0	0	0	0	0	644.032	0	0	0	0	622.968	244.86	630.525	0	0	0	606.692	0	750.848
Q9NT62	ATG3_HUMAN	1984.46	3030.41	2059.51	1682.77	2233.38	1852.83	3020.36	1134.77	2013.56	2137.59	2334.52	2041.68	1722.01	1435.11	2189.3	2884.52	2122.24	2113.66	2843.59	2213.99	2005.94
Q9NTI5	PDS5B_HUMAN	3100.64	5226.19	5135	5889.66	5118.3	4549.01	5235.32	5332.46	4563.34	5294.76	5051.32	5537.46	7038.31	3670.64	5619.44	3940.47	5489.56	3464.44	4239.46	4039.47	8955.35
Q9NTJ3	SMC4_HUMAN	30279.8	35326.8	31739.4	29243.9	36159.1	34684.3	30044.8	30386.1	28789.1	27969.2	27821.9	30675.4	30063.6	34552.1	33267.9	33917.3	31493.3	34781.1	27759.9	40146.8	34052
Q9NTJ5	SAC1_HUMAN	10610.3	9009.01	7216.32	7298.07	8210.89	9091.56	9276.74	5731.97	8756.12	7358.17	7906.24	8316.27	6910.01	9028.2	8317.39	6459.06	9581.35	6159.9	8101.57	8689.17	6760.66
Q9NTK5	OLA1_HUMAN	42508.4	34094.5	42109.5	38339	46770.2	40977.2	43579.1	43933.1	44380	42885.3	49289.4	35113	42249.5	39653.3	42488	41753.3	44742	38321.5	41022	35622.6	38992.7
Q9NTM9	CUTC_HUMAN	2170.35	3587.21	3405.63	2341.33	2439.79	2945.54	3765.19	2498.88	2686.1	3102.78	3550.43	2856.1	2775.27	2067.21	2477.26	3793.34	2562.78	1849.58	2744.08	4897.96	4212.7
Q9NTU7	CBLN4_HUMAN	6716.87	6255.56	7160.55	5675.05	5411.12	8361.04	8927.3	4666.22	5586.91	7431.99	6423.64	7237.88	8122.89	8080.67	3161.49	5914.08	6814.47	6613.66	6356.48	8920.66	6987.96
Q9NTX5	ECHD1_HUMAN	4934.1	4220.73	4238.72	4149.46	4599.04	4550.33	3468.22	3871.05	5078.66	2989.74	4596.72	3028.99	2314.84	5224.8	4633.71	3770.75	4581.98	4833.72	4930.11	5102.97	3568.85
Q9NTZ6	RBM12_HUMAN	21754.6	18030.1	18180.9	16548.2	22263.6	18185.5	17023.9	18269.8	18510.5	19338.6	19849.1	18709.3	17657.5	15388.4	19595.4	19847.7	17667.1	17653.9	20392.8	15134.5	19249.6
Q9NU22	MDN1_HUMAN	12763.6	2933.03	6598.42	5254.63	6262.42	3450.49	7531.16	2842.56	2118.54	2131.47	2823.89	2730.89	2555.39	2007.67	11290.9	3064.3	2818.39	5327.36	4659.36	2991.86	6003.84
Q9NU23	LYRM2_HUMAN	0	2694.47	1097.16	1827.23	1303.65	1028.24	1478.55	2345.5	1641.26	936.893	0	837.818	1051.23	1949.49	0	2717.47	1437.98	811.831	0	1446.9	1612.8
Q9NUI1	DECR2_HUMAN	2511.05	2056.82	1420.08	3577.77	1796.35	3626.65	2195.48	0	0	2317.64	2743.44	2776.85	3573.59	2569.25	3363.43	2598.23	4886.93	4159.49	2384.51	0	0
Q9NUJ1	ABHDA_HUMAN	2537.12	2923.94	3210.26	1860.99	1764.25	2115.39	2581.28	1852.37	4334.94	2992.54	1885.04	2688.37	0	1786.23	2622.51	3465.76	1115.94	3121.97	0	1249.41	4212.85
Q9NUL3	STAU2_HUMAN	928.31	0	1062.14	293.72	646.235	377.45	724.416	0	578.958	0	0	0	974.028	0	910.765	0	1774.6	855.94	382.267	667.919	916.558
Q9NUL7	DDX28_HUMAN	0	475.929	252.824	0	0	0	0	298.254	0	598.043	0	0	0	0	0	360.568	0	715.876	0	388.315	459.328
Q9NUM4	T106B_HUMAN	1899.98	1687.56	2210.95	2207.16	3309.45	2314.03	1858.47	1978.83	0	2109.32	1745.28	1291.54	2808.4	2191.16	2630.53	3655.44	2119.16	733.309	1496.89	2700.87	1990.48
Q9NUP9	LIN7C_HUMAN	4551.62	4637.29	2799.92	3999.88	2986.71	2407.25	2710.55	2944.01	2874.9	3846.62	4799.78	4438.28	2494.04	3325.5	3365.22	3078.24	4522.72	3000.28	1286.84	1981.05	3135.25
Q9NUQ2	PLCE_HUMAN	2335.13	2636.15	1757.32	897.359	1673.31	1894.26	1847.16	2499.51	1930.83	0	0	1039.68	0	1867.55	1802.6	1349.11	1167.73	0	1826.65	1616.43	0
Q9NUQ3	TXLNG_HUMAN	7223.64	6926.16	6773.23	7130.01	6639.79	6840.53	6382.22	6682.35	6167.33	6343.14	4721.82	7687.44	8159.54	7481.03	7113.98	5852.12	8443.71	8096.39	8056.32	8491.61	8823.53
Q9NUQ7	UFSP2_HUMAN	1599.4	1510.92	990.916	830.811	0	983.487	1015.26	0	0	1309.81	1197.25	1519.73	1097.64	1396.8	598.897	2338.93	1180.52	0	0	0	0
Q9NUQ8	ABCF3_HUMAN	7824.22	11042.4	9600.71	11099.8	9448.64	9873.3	9543.63	7528.09	9280.97	10247	10095.8	10264.1	9578.43	8825.19	10010.4	12444.4	10610.8	8952.87	11887.2	8680.22	11367.1
Q9NUQ9	CYRIB_HUMAN	8852.07	10470.5	8258.48	9383.7	9931.53	9115.08	9021.69	11049.5	11388.7	8522.23	8928.65	9692.65	12862.4	7840.53	12469.5	12949.9	8511.39	8880.2	7867.38	11107.9	6236.7
Q9NUU7	DD19A_HUMAN	0	0	0	5505.06	2745.32	6306.65	2281.72	0	9808.37	0	15697.8	0	0	17730.7	12470.1	12045.1	12284.6	13095.1	12207.6	14076	12616.9
Q9NUU7;Q9UMR2	DD19A_HUMAN;DD19B_HUMAN	0	0	0	0	0	379.155	1146.02	0	0	0	0	0	0	495.061	0	0	0	0	0	0	0
Q9NUW8	TYDP1_HUMAN	407.499	0	395.297	0	0	0	541.042	605.651	798.988	0	801.387	527.327	0	0	0	0	1490.33	0	0	0	0
Q9NUY8	TBC23_HUMAN	0	0	0	0	0	0	495.129	0	0	0	794.194	637.217	286.055	0	0	642.754	0	808	0	0	0
Q9NV06	DCA13_HUMAN	3080.63	3292.16	3683.95	3074.01	2756.39	4099.2	3045.21	3136.55	3583.73	3853.24	5239.32	2460	2163.63	3943.55	3203.33	2335.37	4447.15	3413.15	2719.25	2475.89	2588.42
Q9NV31	IMP3_HUMAN	1695.74	2102.18	1506.4	972.015	2192.31	2720.95	2201.32	2159.99	4306.96	1569.27	1829.24	1589.53	2516.72	3049.41	1452.92	1794.11	2565.69	3496.82	1434.38	1742.92	1572.72
Q9NV35	NUD15_HUMAN	0	641.273	0	0	0	0	0	0	778.923	0	0	0	229.174	242.655	0	0	0	387.216	0	0	0
Q9NV56	MRGBP_HUMAN	0	0	0	0	241.708	0	0	0	0	0	0	0	0	0	283.589	374.285	224.864	0	0	0	89.4575
Q9NV70	EXOC1_HUMAN	1784.53	705.309	1295.26	2242.07	1137.48	1419.73	1734.18	0	2773.25	0	0	1643.09	0	0	0	0	1081.02	0	686.636	0	1951.82
Q9NV88	INT9_HUMAN	528.71	0	0	395.821	742.278	0	0	0	1016.5	0	0	0	0	0	0	0	0	1141.95	755.337	0	0
Q9NV96	CC50A_HUMAN	0	0	0	0	0	0	0	0	0	0	0	191.006	0	0	0	0	0	919.183	367.01	0	0
Q9NVA1	UQCC1_HUMAN	0	0	1185.95	0	847.187	647.008	695.871	0	1270.74	455.885	0	0	0	185.89	0	0	1175.21	775.172	802.814	0	0
Q9NVA2	SEP11_HUMAN	0	535.639	0	0	0	145.001	0	0	298.858	0	0	0	0	618.308	0	0	0	0	0	0	0
Q9NVC6	MED17_HUMAN	657.866	2341.94	0	638.028	3423.54	1070.37	1055.1	0	0	0	0	0	0	0	0	0	0	0	0	0	0
Q9NVD7	PARVA_HUMAN	2413.85	3647.5	1841.94	1960.82	1894.7	2108.99	2317.61	1828.63	2625.31	1752.85	2512.99	1326.92	3109.86	2160.4	3357.61	2756.14	2495.98	2629.7	3437.51	2327.8	1945.31
Q9NVE7	PANK4_HUMAN	0	371.6	1108.88	1205.76	523.213	781.983	888.018	0	780.561	477.178	0	0	728.649	853.816	0	0	0	854.207	0	0	282.985
Q9NVG8	TBC13_HUMAN	2906.39	3320.98	0	2684.14	2006.39	2716.74	2420.41	3465.46	3208.55	2147.19	1733.74	2666.17	2862.86	1953.35	2700.04	4285.3	2664.5	2233.26	2541.86	4183.07	1466.39
Q9NVH0	EXD2_HUMAN	0	0	0	0	0	0	0	0	0	403.631	312.748	0	0	0	0	0	489.745	0	415.984	982.207	0
Q9NVH1	DJC11_HUMAN	3858.12	2600.99	2476.21	2641.43	3563.24	2468.69	3834.35	3871.95	4289.51	3890.27	5066.42	3965.17	4696.17	4088.21	2521	3555.35	4592.46	3060.37	3566.24	2776.82	3036.09
Q9NVH2	INT7_HUMAN	1636.48	1326.84	471.617	854.624	1336.16	1043.97	512.414	1146.93	0	0	0	1362.95	1456.62	0	527.194	1615.43	569.964	2362.37	1428.53	0	1023.53
Q9NVI1	FANCI_HUMAN	2925.9	1992.38	1762.1	750.074	1878.97	1446.86	2430.88	1101.12	0	1578.59	0	1673.89	2044.82	432.342	1535.56	0	0	858.491	0	844.211	1418.63
Q9NVI7	ATD3A_HUMAN	6992.2	6430.41	4501.92	5011.31	6054.63	6501.01	4357.87	5829.17	3974.58	5429.29	6379.99	4375.94	5315.98	5342.55	7332.3	4257.24	6734.25	7502.74	7019.21	5181.92	5567.07
Q9NVJ2	ARL8B_HUMAN	5038.38	2272.71	3085.48	2639.89	2388.01	3092.69	3836.76	2182.45	1683.46	3231.09	3272.66	2366.99	2376.46	2786.63	3722.15	3539.31	3060.42	3252.98	4856.79	3663.75	2829.62
Q9NVM4	ANM7_HUMAN	263.714	0	440.523	478.55	0	547.034	408.857	0	0	0	0	982.846	0	0	0	0	872.472	0	854.677	0	797.867
Q9NVM6	DJC17_HUMAN	515.281	0	288.826	682.708	0	0	694.103	0	0	0	0	0	0	328.187	1138.52	1368.84	2218.54	0	0	906.076	0
Q9NVM9	INT13_HUMAN	3532.13	3902	2614.06	3073.56	2347.96	3417.25	2642.27	4404.34	2189.35	4091.76	3503.13	2699.98	3575.16	3328.99	3309.13	5510.57	4037.66	2827.77	3280.95	7328.37	3985.17
Q9NVN8	GNL3L_HUMAN	1105.34	0	1225.62	1727.53	1369.22	1247.55	630.806	1722.03	4206.59	1143.2	1840.29	1175.64	1721.2	1098.15	1747.65	416.406	4814.12	0	1704.38	1016.05	1910.56
Q9NVP1	DDX18_HUMAN	17440.2	20112.7	19388.7	16468.7	15712.2	16190.8	17652.7	17705.7	21738.1	18506	20480.1	18917.8	19743.9	14915.1	18245.1	20808.1	16833.5	18183.7	10782.8	15562.6	19658.8
Q9NVQ4	FAIM1_HUMAN	0	0	450.758	0	0	0	0	0	0	0	0	0	0	109.113	0	0	226.769	0	384.966	233.692	0
Q9NVR2	INT10_HUMAN	0	0	0	0	0	0	0	0	0	0	0	256.373	0	0	0	0	0	0	0	0	584.911
Q9NVS2	RT18A_HUMAN	4616.45	5253.69	2965.94	2319.34	4225.74	2673.53	4524.18	3578.96	3897.87	4543.4	3526.45	4287.92	6726.98	4854.09	3825.68	3095.77	4645.55	3559.99	4115.79	3842.36	2185.32
Q9NVS9	PNPO_HUMAN	4421.74	5357.4	6772.66	4245.11	8969.59	5099.35	5915.44	4299.7	5075.77	4135.81	2628.42	4298.47	4630.92	4277.13	5288.16	5942.04	5907.6	6167.23	7002.42	7388.38	5683.48
Q9NVT9	ARMC1_HUMAN	1133.61	1093.94	1372.41	1408.06	742.692	928.644	812.771	0	1153.09	1327.9	2678.19	1425.28	0	1382.65	834.803	2623.27	1518.82	2511.64	0	2062.3	648.944
Q9NVU0	RPC5_HUMAN	0	0	822.213	593.333	1476.86	423.473	586.368	0	0	0	0	853.344	0	0	0	0	0	0	0	0	0
Q9NVU7	SDA1_HUMAN	3622.18	2878.27	3744.86	6393.24	3380.2	3436.71	2095.9	4934.54	2261.6	3515.31	4877.83	2347.56	2376.53	1972.82	2887.64	2327.53	4177.49	4363.2	1924.7	3804.22	3423.19
Q9NVV4	PAPD1_HUMAN	0	0	0	0	0	0	0	0	0	0	0	471.874	0	531.333	0	0	0	0	0	0	0
Q9NVX2	NLE1_HUMAN	3288.31	5036.97	3551.28	2907.33	3309.71	3213.79	3677.64	2504.72	4806.26	4295.08	2083	3429.61	3770.53	5145.4	4781.18	4267.38	3083.71	2770.29	4364	3069.14	2750.34
Q9NVX7	KBTB4_HUMAN	0	0	0	578.745	0	485.18	303.313	0	0	0	333.308	0	459.676	759.993	0	0	0	0	0	0	220.476
Q9NVZ3	NECP2_HUMAN	0	414.463	0	0	0	303.003	0	0	0	0	0	0	585.65	0	0	339.014	0	0	266.375	455.085	98.0588
Q9NW08	RPC2_HUMAN	578.837	478.084	0	412.214	0	187.855	0	417.717	717.849	0	344.344	0	232.696	727.146	1528.29	0	0	0	0	0	643.6
Q9NW13	RBM28_HUMAN	18585.4	15639.9	16553.2	15534.3	14595.6	15772.6	15138.3	18963.7	13174.7	16740.3	14500.6	12666.6	15370.7	13803.3	19636.8	15798	13821.3	14019.5	16088.4	18198.1	16048.9
Q9NW64	RBM22_HUMAN	1288.96	1741.2	1632.71	1492.04	3587.91	1157.85	1961.25	473.444	2333.83	531.483	1111.65	2469.99	2564.84	2635.43	1181.62	741.422	1686.34	1163.79	296.446	1321.33	332.766
Q9NW82	WDR70_HUMAN	4091	6764.87	5614.53	6362.46	8083.86	7592.9	5650.61	6351.37	8183.21	5959.26	5989.15	8751.72	6342.98	4984.68	10315.7	9989.52	7156.31	7911.1	10641.3	5912.39	9143.51
Q9NWB6	ARGL1_HUMAN	8662.58	11467.6	9947.88	7608.17	9096.32	11752.1	11688.2	10313.1	7855.93	11214.4	7834.36	8976.2	8086.04	9341.74	9735.68	10090.3	9131.32	7824.8	7962.61	9753.64	9332.6
Q9NWH9	SLTM_HUMAN	5076.3	5426.75	7530.96	5562.78	4647.87	5072.34	5544.71	4094.27	4685.2	4164.31	4717.62	4854.69	4794.04	6142.84	6428.9	6062.57	3967.76	5094.82	4453.72	3998.57	4785.84
Q9NWS0	PIHD1_HUMAN	0	1176.69	0	0	1159.42	903.081	942.92	1075.84	1367.25	0	786.149	1407.11	757.989	0	502.082	488.746	0	1406.35	966.161	911.773	371.866
Q9NWS8	RMND1_HUMAN	0	0	0	0	0	0	0	0	0	0	0	0	0	0	0	362.527	0	0	0	230.177	0
Q9NWT1	PK1IP_HUMAN	2369.17	2673	2720.67	2404.82	1646.18	2205.55	2730.14	1219.97	1884.39	2420.87	1410.5	2603.7	2785.89	2112.71	2940.32	2575.89	2065.73	1033.28	2941.93	2917.2	2687.59
Q9NWT8	AKIP_HUMAN	0	0	919.07	0	1232.12	2347.08	0	0	0	0	2725.99	2117.79	0	711.747	0	0	0	0	0	0	0
Q9NWU1	OXSM_HUMAN	776.88	0	0	970.227	0	375.731	475.152	0	0	0	0	0	0	0	0	0	621.072	541.118	0	318.145	610.124
Q9NWU2	GID8_HUMAN	0	0	540.578	0	0	347.003	0	0	0	0	580.008	0	418.079	0	0	0	0	0	0	0	0
Q9NWU5	RM22_HUMAN	8175.64	7179.51	5922.36	6243.07	6562.27	7670.08	5271.74	5894.27	7896.97	5028.38	5543.08	6193.65	6164.97	3349.05	7652.66	6149.8	8631.01	7556.85	6147.07	6881.21	5904.32
Q9NWV4	CZIB_HUMAN	2504.61	3453.85	4705.05	3040.98	2737.76	3775.47	3008.56	3468.11	1610.06	2227.55	2600.49	2532.14	2444.65	4753.29	2608.84	2931.93	2917.37	4474.94	3355.24	4824.4	2159.81
Q9NWV8	BABA1_HUMAN	0	2648.25	1932.62	2549.18	1978.6	1913.09	2430.66	2781.75	2343.54	2505.55	3839.06	2146.92	1818.49	1696.26	1897.97	1499.55	3194.03	2178.66	1652.37	1611.69	2763.58
Q9NWX6	THG1_HUMAN	1870.05	2272.48	2351.42	2270.26	2278.6	2103.46	2539.81	1923.84	2173	871.123	1923.79	1260.84	1365.3	1137.89	0	1721.33	2792.54	2134.67	2445.06	0	1674.71
Q9NWY4	HPF1_HUMAN	1247.84	1294.71	2093.91	1037.83	0	451.463	924.835	0	0	0	0	1236.66	542.66	1074.13	1267.78	946.15	0	772.193	922.063	1378.52	0
Q9NX00	TM160_HUMAN	1946.57	682.023	0	1935.58	1279.68	1117.64	1687.88	0	0	0	0	1889.88	0	2783.31	0	0	0	0	0	0	0
Q9NX05	F120C_HUMAN	701.277	615.103	391.63	0	0	0	597.316	934.574	842.259	0	0	426.85	0	0	0	0	0	0	0	0	0
Q9NX05;Q9NZB2	F120A_HUMAN;F120C_HUMAN	0	1433.05	0	1924.68	1497.03	1892.01	0	2016.57	0	633.22	0	1220.56	0	1456.42	0	0	0	0	0	0	0
Q9NX08	COMD8_HUMAN	465.476	932.54	696.929	493.126	0	0	0	0	0	0	0	0	0	0	0	0	377.312	0	0	0	0
Q9NX14	NDUBB_HUMAN	6467.47	4595.95	5602.04	5201.74	5461.03	4716.02	6114.09	5380.1	4937.82	4497.33	6313.72	4694.59	4595.47	5523.65	12221.6	11316.7	12096.9	10225.7	7887.23	8845.12	9406.75
Q9NX20	RM16_HUMAN	3314.45	2939.99	3735.81	3278.01	1868.66	3584.99	3480.73	946.728	1910.17	2410.57	1861.8	2107.06	2311.32	2304.05	2613.38	1890.49	3363.28	2102.69	2921.42	1487.35	3082.81
Q9NX24	NHP2_HUMAN	7284.6	7722.65	8353.59	6460.61	6987.34	7564.16	5963.14	7441.68	8560.08	6077.94	7826.11	6243.1	6832.86	8092	7399.96	9525.49	7547.76	6232.01	7869.05	7598.61	8305.53
Q9NX40	OCAD1_HUMAN	6178.64	4353.28	5766.92	6584.93	4792.12	4727.73	3596.04	3640.42	4938.32	3634.6	5397.5	5320.24	4432.25	4380.54	5136.43	5098.69	6996.26	5267.72	7193	4250.36	2635.03
Q9NX46	ADPRS_HUMAN	6874.4	4227.3	3238.67	2346.31	0	1695.34	1440.92	5987.07	3154.64	5489.57	1504.66	2064.96	3441.25	3107.04	8061.11	4553.69	4213.16	6523.35	0	6630.07	7385.13
Q9NX47	MARH5_HUMAN	0	0	0	0	0	0	0	257.846	0	0	0	0	0	0	0	0	402.087	0	0	0	0
Q9NX55	HYPK_HUMAN	3488.82	2187.05	2413.32	4685.74	2535.2	3371.94	3905.53	1884.99	3642.7	2666.45	2195.91	2295.92	2934.88	2073.54	2387.45	3267.02	3493.76	2386.12	3190.68	3576.98	3492.46
Q9NX58	LYAR_HUMAN	4147.85	4537.74	2907.32	3595.91	3583.62	2969.09	4109.94	3080.31	1990.16	5051.18	2256.49	3495.3	4439.02	2667.02	4112.49	3023.05	3482.43	2869.57	2765.1	3087.81	3621.74
Q9NX62	IMPA3_HUMAN	1134.8	1595.71	622.535	1415.92	2106.4	1068.7	1536.37	0	1299.95	0	0	299.521	754.36	1072.63	812.831	1376.59	1501.06	0	0	0	707.27
Q9NX63	MIC19_HUMAN	17064.6	18064.2	19237.3	19955.4	18530.4	17952.6	22648	23943.6	20257.1	15744.3	14987.6	14268.8	19611.5	19768.2	15661.4	18158.8	18590.6	22690.9	23250.5	22819.2	18253.3
Q9NX70	MED29_HUMAN	346.567	0	698.553	383.173	334.049	0	787.66	0	333.97	0	0	0	593.978	0	0	524.726	448.5	316.463	298.268	331.821	658.254
Q9NX74	DUS2L_HUMAN	0	475.005	287.534	30.6843	253.862	0	1027.77	0	0	0	0	443.492	0	0	392.779	0	786.577	480.733	1147.87	0	612.987
Q9NXA8	SIR5_HUMAN	0	0	0	0	0	0	0	731.205	0	0	525.041	252.66	509.482	0	0	0	0	0	616.679	295.191	338.906
Q9NXE4	NSMA3_HUMAN	616.896	3459.08	0	1618.31	0	1272.28	1219.26	1042.79	2065.35	1187.23	1271.13	1611.01	0	1434.07	2611.8	0	0	2059.37	2592.15	0	2253.49
Q9NXF1	TEX10_HUMAN	5257.58	6007.08	4691.96	6874.8	5796.04	6765.66	6150.98	3703.74	4821.34	5267.07	12371.6	6127.08	6312.33	6670.79	8534.53	7594.76	6053.06	8707.97	7618.22	5700.55	7562.53
Q9NXG2	THUM1_HUMAN	5006	6764.69	4669.76	4695.75	5232.77	6554.41	6577.9	5969.74	6101.62	4865.62	6953.38	3783.4	3945.6	4479.71	3753.29	4758.47	5464.15	6498.65	5928.36	5131.3	3708.12
Q9NXH9	TRM1_HUMAN	7963	11122.5	8257.08	8851.66	8311.28	8731.11	9741.38	8432.28	9094.23	8576.69	9401.15	9354.65	7701.43	8396.49	8451.84	10088.8	9402.9	9414.92	9182.72	9443.73	8585.86
Q9NXR7	BABA2_HUMAN	1937.98	2526.18	2883.98	2446.42	3831.77	1983.68	1786.37	2280.2	1341.06	1629.03	1526.15	2861.01	2213.48	1385.47	1945.73	1506.64	5084.27	3446.56	2267.67	547.238	3323.72
Q9NXS2	QPCTL_HUMAN	0	0	0	0	0	0	0	1074.08	1122.97	0	631.108	0	0	1010.24	0	0	0	0	0	0	0
Q9NXV6	CARF_HUMAN	7769.53	6171.89	6091.37	8010.71	7502.46	5905.22	7880.57	5158.14	4024.66	5064.8	6605.7	6061.83	4301.96	7351.81	5311.17	6530.65	5925.56	5304.27	7521.26	6578.38	6978.67
Q9NXW2	DJB12_HUMAN	0	1185.09	0	0	1964.83	899.799	0	759.815	1369.34	805.275	1165.22	594.185	1064.04	236.963	1063.48	481.184	0	645.336	1238.9	0	784.288
Q9NXX6	NSE4A_HUMAN	0	0	0	0	520.431	796.765	0	0	0	0	0	0	0	0	0	0	0	0	0	0	0
Q9NY12	GAR1_HUMAN	12216.8	14637.3	11769.3	13487.9	13837.8	12200.3	11994.8	11190.4	10188.4	13437.6	13482.6	15014.2	13363.1	11247.7	15434.1	12741.5	10702.9	11182.8	13552.7	10780.5	10591.3
Q9NY26	S39A1_HUMAN	414.538	714.772	0	699.283	0	366.003	677.677	0	494.924	0	0	230.364	0	0	0	0	514.518	0	0	0	337.186
Q9NY27	PP4R2_HUMAN	2198.49	1025.55	1514.26	1853.46	1691.66	1056.26	2380.26	2108.26	1149.46	1414.83	1481.84	3480.47	1517.45	1464.89	940.475	879.687	1167.19	1480.63	1892.7	3362.31	2657.88
Q9NY33	DPP3_HUMAN	20524.4	22605	21701.2	17940.5	22564	24414.5	21014	19939.2	20626	23124.2	23769.8	20014.5	22700.7	20562	22669.1	23437.2	20653	22238.5	26300.5	22624.7	21601.6
Q9NY61	AATF_HUMAN	3371.28	5448.12	2795.21	2476.92	1626.81	2265.66	2638.53	1572.27	1999.33	2361.52	2624.56	3046.21	2550.65	2331.74	2494.66	2119.19	3170.37	2087.05	3198.87	1972.02	2516.7
Q9NY93	DDX56_HUMAN	9593.76	9293.38	8156.6	7254.59	9301.55	7388.89	9315.38	9257.68	8336.84	4519.27	8569.01	6746.24	9766.45	8247.03	8065.09	11586.9	9272.22	7745.31	10244.5	7048.82	9085.66
Q9NYB0	TE2IP_HUMAN	417.436	504.477	948.925	442.906	150.011	236.857	80.4963	0	0	707.499	0	459.194	0	487.67	0	460.799	81.7893	774.399	0	382.655	0
Q9NYB9	ABI2_HUMAN	0	0	0	682.984	616.17	0	0	0	0	0	0	0	0	0	0	0	0	0	0	0	0
Q9NYF8	BCLF1_HUMAN	15820.9	19182.3	20067.1	17719.4	22829.9	17422.6	15021.7	19284.5	15256.1	19139.8	18949.6	15907	15563.3	15792.8	21488.4	23754.1	23061	15168.5	18756.4	21608.5	26656.2
Q9NYF8;Q9Y2W1	BCLF1_HUMAN;TR150_HUMAN	2120.11	2179.44	1743.16	2732.81	2395.25	2122.02	2731.97	2570.76	1263.96	2055.19	2841.27	2452.27	2323.98	2039.94	2905.21	1224.76	2534.48	2660.06	2534.21	2832.41	2291.48
Q9NYH9	UTP6_HUMAN	2444.62	1555.58	2031.53	1672.54	2167.38	1580.47	1344.35	1532.5	2073.17	1788.89	1354.89	1834.7	1591.57	2716.01	1751.73	926.483	1397.31	2044.74	2969.42	1442.32	1380.76
Q9NYJ1	COA4_HUMAN	1877.51	2305.69	1931.71	1840.61	2149.29	1089.48	2217	2827.75	2435.82	1850.73	607.017	1393.38	2076.74	1330.75	2481.26	1708.94	1984.19	1351.67	1460.88	2175.54	2259.97
Q9NYK5	RM39_HUMAN	9683.14	6250.39	6606.89	6392.7	6784.68	7665.98	6050.78	8368.17	7487.45	6967.82	7591.88	6092.48	5203.61	7543.45	9786.83	6432.43	8087.11	5137.75	5689.29	7244.18	8748.61
Q9NYL2	M3K20_HUMAN	2478.98	1121.62	0	2261.31	1129.22	588.524	0	0	758.16	1360.28	0	895.803	1180.8	1031.66	1857.62	0	361.71	0	708.916	0	831.685
Q9NYL4	FKB11_HUMAN	5449.73	7194.52	7731.49	6897.47	6205.3	5624.94	7777.24	6631.31	6197.64	6969.67	6284.19	7533.12	5952.16	8596.88	6709.83	6517.7	8778.38	7191.23	6575.66	9210.49	5921.5
Q9NYL9	TMOD3_HUMAN	10835.4	10086.1	9739.99	11127.8	7596.25	10874.1	9471.54	12238.1	8849.2	8625.78	11140.6	11667.5	9048.17	6428.33	11027.5	10842.5	10422.4	14397.6	12946.1	10689.5	8244.31
Q9NYP7	ELOV5_HUMAN	0	0	858.269	0	1372.28	1865.01	1232.82	717.735	1208.76	0	1178.97	1534.52	810.768	1187.59	0	1463.83	0	2980.57	0	2558.31	2005.91
Q9NYT0	PLEK2_HUMAN	0	0	0	253.985	0	707.007	0	0	0	0	471.967	0	0	0	0	654.513	585.027	0	204.343	0	0
Q9NYU1;Q9NYU2	UGGG1_HUMAN;UGGG2_HUMAN	2478.92	4645.4	2342.82	0	2337.42	2124.2	3126.82	0	0	0	0	0	0	0	0	0	0	0	0	0	0
Q9NYU2	UGGG1_HUMAN	22117.7	20273.8	18932.7	16916.1	19636.6	19543.9	15001.5	17527.5	17627.9	16517.6	19865	15859.4	16698.8	18091.8	22756.8	20552.4	21207.3	17555.2	17281.3	21464.7	20021.6
Q9NYV4	CDK12_HUMAN	416.291	319.39	388.804	0	561.354	794.766	907.976	529.579	0	0	0	438.251	795.604	0	1836.47	0	0	0	321.281	0	831.428
Q9NYY8	FAKD2_HUMAN	0	581.924	989.816	0	0	0	0	0	0	0	0	0	0	0	0	0	0	0	0	0	0
Q9NZ01	TECR_HUMAN	23223.5	23544.8	18350.8	20862.1	19145.8	21892.1	20110.2	22920.3	23239.3	24495.7	24529	18132.7	22497	24302.3	24529.8	22892	19343	22800.6	23465.7	22451.9	19584.5
Q9NZ08	ERAP1_HUMAN	3792.23	3901.33	2005.93	4845.69	3192.67	1942.44	2532.97	1486.44	1885.92	3561.9	1538.09	2543.25	2364.58	2676.89	3899.29	3480.45	3714.31	4837.96	3290.46	4082.91	2976.64
Q9NZ32	ARP10_HUMAN	0	1276.54	0	2183.97	1354.95	1183.17	1389.35	0	1095.96	2190.47	1988.89	1490.06	1382.35	1658.81	1678.11	1192.92	1520.79	0	0	1548.05	0
Q9NZ43	USE1_HUMAN	0	0	426.406	0	0	296.06	0	0	243.356	1223.49	108.406	0	0	0	0	122.624	0	0	0	0	0
Q9NZ45	CISD1_HUMAN	9396.66	12096	11459.6	12763.9	11055.5	12029.6	12259.8	10996.7	9816.08	10247.3	6845.86	7428.76	6697.87	9781.83	11805.5	8978.69	10626.6	9223.27	11744	12096.8	10705.7
Q9NZ52	GGA3_HUMAN	511.419	0	0	0	0	0	0	0	0	0	0	0	894.375	1118.65	0	0	0	0	0	0	0
Q9NZ63	TLS1_HUMAN	1142.19	1797.06	2525.1	2563.69	1342.92	1175.1	1206.33	2286.48	2672.57	1821.36	2657.01	4028.77	2357.04	2884.65	843.736	1800.95	2125.75	4705.63	794.913	2175.25	2664.97
Q9NZB2	F120A_HUMAN	12641.8	16618.2	11982.4	15774.6	13728.2	10964.6	13171.2	11817.8	11175	12818.6	13759.2	14170	13670.9	14856.8	12323.4	15855.8	10370.7	9551.69	11775.1	12896.6	10621.9
Q9NZD2	GLTP_HUMAN	0	846.485	0	0	0	626.005	0	0	717.639	0	0	0	0	0	1146.96	0	0	0	0	0	0
Q9NZD8	SPG21_HUMAN	1313.07	1792.88	915.403	1459.35	1932.85	2814.3	2085.88	528.258	929.855	0	0	4136.46	1001.35	1478.1	2912.19	1934.77	1119.28	2514.65	0	1125.1	0
Q9NZE8	RM35_HUMAN	0	0	2110.39	1457.78	1466.25	1584.87	1358.82	1599.99	2380.57	2049.7	2171.95	0	1068.67	621.184	1710.72	2363.69	2249.7	1895.62	1770.55	1975.34	2100.42
Q9NZI7	UBIP1_HUMAN	0	0	0	0	0	705.425	0	0	0	0	0	0	0	0	0	0	0	190.93	0	0	567.882
Q9NZI8	IF2B1_HUMAN	3364.8	5217.12	4711.93	4355.46	5367.7	6413.25	5924.06	5485.63	5809.03	7149.34	5817.11	4218.3	4904	5425.42	4364.48	5149.18	6226.7	4455.64	3043.26	4928.01	3192.95
Q9NZJ0	DTL_HUMAN	0	0	999.652	0	469.381	457.002	0	0	0	0	0	239.653	0	0	0	0	0	0	0	0	0
Q9NZJ6	COQ3_HUMAN	284.213	0	137.205	0	435.373	379.662	354.371	0	303.977	0	0	261.302	0	255.869	362.112	532.602	214.751	0	656.022	0	378.42
Q9NZJ7	MTCH1_HUMAN	1485.86	822.002	0	0	1716.88	951.57	707.661	0	2570.25	2150.17	1291.83	2284.04	0	1811.33	1288.83	0	2592.72	2511.46	1945.66	1879.52	0
Q9NZJ9	NUDT4_HUMAN	0	0	0	0	513.044	366.003	222.558	0	0	0	0	0	0	0	0	0	0	0	0	0	0
Q9NZL4	HPBP1_HUMAN	6172.6	8340.32	6831.48	8104.61	9662.63	8314.45	5255.58	9719.73	8391.96	5843.89	5718.66	8421.46	7054.9	6626.46	7913.98	6933.38	8451.09	5311.24	5964.08	7011.4	9061.98
Q9NZL9	MAT2B_HUMAN	17433.9	20435.1	19213.1	16954.7	15771.4	20148.2	20878.3	15382.2	16807.6	14456.9	17657.8	15377.9	15015.8	18915.1	22534.8	13985.4	16983.6	15254.1	14535	13400.8	17568.5
Q9NZM1	MYOF_HUMAN	29546.6	36584.6	33267.6	30507.2	31375.1	34149.7	33172	34881	28288.4	29412.3	33838.8	32567.8	29490.8	28615.6	33641.2	35287.6	44264.4	33707.7	35681.7	28705.9	34329.2
Q9NZM3	ITSN2_HUMAN	0	0	0	0	0	0	0	0	2067.26	1051.67	0	2285.07	1616.46	0	0	0	0	0	0	0	0
Q9NZM5	NOP53_HUMAN	0	1741.84	830.963	1725.39	1296.26	1711.54	1084.4	2560.79	2629.04	1842.87	1107.75	1470.36	1665.36	1546.59	1159.81	2883.87	2004.77	2208.04	0	0	2223.08
Q9NZN8	CNOT2_HUMAN	519.748	456.37	356.805	450.926	0	527.044	359.405	285.551	492.77	0	651.21	2862.22	0	2498.2	311.735	532.259	1384.86	405.641	0	0	78.9091
Q9NZQ3	SPN90_HUMAN	791.246	0	0	0	0	0	0	0	441.54	0	0	0	0	0	0	0	0	0	0	0	618.802
Q9NZT2	OGFR_HUMAN	3920.58	4343.51	3622.26	3234.35	3284.1	3140.8	2382.83	3066.24	2749.87	2692.21	3669.4	3273.84	3049.15	2526.07	2147.79	3661.88	2183.1	4318.94	5546.49	2094.65	3920.29
Q9NZW5	PALS2_HUMAN	1268.85	0	599.775	1846.44	1568.11	1570.38	1378.65	541.055	396.45	867.616	1342.35	903.481	2112.92	637.921	993.7	972.578	1252.53	1137.03	2559.66	596.721	765.333
Q9P000	COMD9_HUMAN	413.298	1118.95	1734.48	818.603	0	646.506	499.447	0	802.046	1257.1	759.72	221.612	529.037	0	1798.62	1253.89	642.389	0	122.745	0	739.366
Q9P013	CWC15_HUMAN	2690.45	1570.87	1641.89	2168.36	2118.32	1573.87	2473.97	1237.13	3767.59	2494.7	3155.44	2450.19	1403.37	2210.64	1960.14	4601.44	5776.61	4017.79	2666.6	2575.67	3150.19
Q9P015	RM15_HUMAN	5843.06	5378.29	4417.25	4031.96	4310.19	4944.18	5821.39	3116.42	3466.82	4318.04	3243.38	4780.25	4761.54	3887.24	5231.11	3505.63	5777.13	4201.34	5579.92	5917.97	2476.92
Q9P016	THYN1_HUMAN	1975.92	1156.37	868.716	2150.7	2941.81	1476.71	1815.08	1597.12	2897.72	920.148	0	1303	1772.41	1750.9	4464.46	2119.95	0	2636.81	2073.46	2430.71	2890.98
Q9P021	CRIPT_HUMAN	0	0	0	0	0	0	0	0	1324.87	0	0	1268.86	0	1037.37	0	0	0	0	0	0	0
Q9P031	TAP26_HUMAN	1273.56	1956.91	0	870.979	754.508	1184.6	1141.43	0	0	1957.83	1542.97	0	0	0	866.923	1012.41	2004.4	0	0	0	1031.49
Q9P032	NDUF4_HUMAN	3903.82	3749.33	3636.06	3621.32	4620.42	5029.75	3638.63	4359.46	3376.55	2570.61	2261.42	3211.46	3756.01	3833.39	3563.76	4506.76	5790.51	4874.68	3974.29	4987.38	3060.45
Q9P035	HACD3_HUMAN	8804.29	10238.3	13593.5	12666.1	10079.4	11711.9	10394	12665.3	9673.71	9008.85	12750.7	11357.1	12214.5	12719.8	10477.9	12976.3	10736.5	10361	10588.2	11438.7	11625.6
Q9P0I2	EMC3_HUMAN	622.642	1011.61	0	572.163	654.259	473.563	804.218	554.199	782.834	691.938	829.366	0	740.902	772.95	0	0	1147.82	621.859	1419.79	0	0
Q9P0J0	NDUAD_HUMAN	4312.53	4716.02	5724.87	6171.67	5306.18	7417.97	5687.9	5948.33	3491.21	5954.93	5906.64	6619.99	4928.56	5098.91	8138.69	4832.29	4890.93	6168.51	7475.09	8940.98	6535.54
Q9P0J7	KCMF1_HUMAN	0	0	0	0	0	0	0	588.811	614.848	0	295.689	0	0	0	0	525.178	438.294	0	176.976	0	0
Q9P0L0	VAPA_HUMAN	26556.1	31666.5	34135.2	30578.5	30797.5	30529.5	36781.1	26406.1	41521.8	34540.8	27763.3	29171.9	36091.2	31366.6	36604.6	29375.7	30274.3	26986	25970.5	36918.5	31955.2
Q9P0M9	RM27_HUMAN	5677.28	4141.18	4033.35	2263.85	2992.64	3058.64	3213.58	4159.61	4690.1	3781.16	3625.39	3562.61	3650.12	3095.36	2954.83	4450.67	2207.47	2931.3	2074.29	3516.51	4246.66
Q9P0R6	GSKIP_HUMAN	943.248	0	0	0	0	1070.01	0	0	0	0	0	1267	0	426.965	1033.52	0	585.025	0	954.207	0	0
Q9P0T7	TMEM9_HUMAN	0	0	489.014	1035.73	0	0	0	810.095	373.096	925.76	0	393.848	0	0	0	0	0	0	0	0	0
Q9P0U1	TOM7_HUMAN	0	0	0	0	0	0	0	590.734	1056.47	0	0	0	0	1050.01	0	0	0	0	0	0	0
Q9P0U3	SENP1_HUMAN	0	0	0	0	534.876	0	0	0	0	0	0	0	692.285	322.596	0	0	0	0	0	0	0
Q9P0U4	CXXC1_HUMAN	0	0	0	0	0	0	0	0	0	433.257	0	174.631	0	0	0	0	0	0	0	0	0
Q9P0V9	SEP10_HUMAN	1604.49	1146.92	2557.06	1749.92	1617.82	1499.65	1774.8	1784.46	1363.8	1890.68	1502.07	1930.53	2480.74	1438.17	1881.1	2159.95	1107.94	1644.76	1815.87	2091.65	2608.17
Q9P0W2	HM20B_HUMAN	0	794.048	0	1159.97	437.63	670.164	0	907.284	0	0	0	808.047	0	0	0	960.703	407.315	1127.1	0	1089.7	1162.28
Q9P206	K1522_HUMAN	0	543.688	681.074	0	0	626.292	366.115	237.387	0	0	588.047	0	321.027	344.163	0	1014.07	0	426.634	769.985	0	0
Q9P253	VPS18_HUMAN	896.835	1247.92	350.295	1053.25	1064.98	753.309	710.924	0	565.022	1711.18	850.553	452.279	548.414	670.337	0	605.88	977.003	1468.02	256.16	0	0
Q9P258	RCC2_HUMAN	62774.2	58529.2	65112	61760.7	68901.2	57715.3	62289.9	57815.8	55498	58685.9	52461.1	59823.7	55911	57546.8	54398.7	61232.9	56467.4	63211.8	58734.8	62055.4	55290.1
Q9P260	RELCH_HUMAN	0	669.596	0	351.044	358.474	451.124	887.686	0	547.373	338.668	790.755	0	876.659	1018.75	0	0	0	0	0	877.64	0
Q9P265	DIP2B_HUMAN	1192.9	3812.54	786.182	1673.63	804.601	2335.23	552.467	0	1577.15	3208.42	1001.13	935.222	1226.89	1236.32	1544.71	1100.82	2203.86	622.149	1789.9	2018.67	978.795
Q9P270	SLAI2_HUMAN	0	0	0	0	0	0	0	0	0	364.105	0	0	406.523	0	0	0	0	0	0	0	0
Q9P275	UBP36_HUMAN	1753.03	1893.8	2271.56	2397.4	1381.78	2052.67	2014.56	0	0	0	0	0	1430.98	0	0	0	0	0	0	0	0
Q9P287	BCCIP_HUMAN	6875.81	6826.1	7934.4	7987.35	8187.38	6125.51	8678.99	7855.1	7119.74	8734.42	8858.86	9776.6	8278.37	10359.3	5165.74	12378.5	7689.04	6826.68	9950.09	7664.05	6871.4
Q9P289	STK26_HUMAN	5472.08	5484.37	3722.03	4659.18	4981.19	5906.28	5805.23	4128.88	3029.3	3649.04	6136.27	7095.19	9132.02	7602.48	7351.29	4374.03	6775.51	7219.12	8714	4840.93	8968.17
Q9P289;Q9Y6E0	STK24_HUMAN;STK26_HUMAN	3525.83	5636.93	7340.07	4995.37	5461.64	5776.48	4415.06	4673.06	5425.81	3207.04	5023.5	4944.59	3875.35	5025.37	4067.64	4760.04	4967.1	6739.03	6074.73	2628.45	4274.33
Q9P2B2	FPRP_HUMAN	2630.36	2516.96	3412.51	2762.83	1865.19	3061.6	3544.44	3153.07	1713.09	2393.69	2744.99	2994.18	3834.99	3090.8	1916.57	3621.28	2870.12	2760.92	3397.42	3485.06	4595.56
Q9P2B4	CT2NL_HUMAN	0	0	0	0	0	0	0	0	0	0	0	808.133	374.07	0	0	0	0	0	0	0	0
Q9P2D3	HTR5B_HUMAN	0	0	0	0	0	0	0	0	0	0	0	0	0	623.312	0	0	0	726.232	0	0	0
Q9P2E3	ZNFX1_HUMAN	0	1145.04	1317.34	0	0	0	291.325	0	0	0	0	0	0	0	0	0	0	0	0	0	0
Q9P2E9	RRBP1_HUMAN	13081.8	9352.54	7529.14	8110.75	8650.93	8978.72	7682.82	9883.41	9125.99	7503	9029.2	9378.94	6529.37	7986.59	10884.5	10709.9	7955.45	9618.73	7351.85	8132.08	8379.84
Q9P2I0	CPSF2_HUMAN	3320.31	3156.92	1641.37	1692.87	3295.31	2707.93	2822.12	3198.66	3423.89	1914.89	1894.03	2107.81	1967.88	2999.35	0	1758.83	2206.85	1845.44	1662.55	1781.72	3408.57
Q9P2J5	SYLC_HUMAN	49486.4	49836.6	48896.8	46317.4	47592	49491.3	48545.5	41076.6	47637.2	40010.8	41572.5	41863.3	40964.1	47405	50382	45486.2	45032.9	43073.8	44997.7	42577.3	46409.4
Q9P2K3	RCOR3_HUMAN	0	0	0	0	0	0	0	0	0	0	0	0	0	0	756.235	0	998.546	763.854	0	0	0
Q9P2K3;Q9UKL0	RCOR1_HUMAN;RCOR3_HUMAN	0	0	0	620.118	0	0	0	0	0	0	0	0	0	0	306.696	0	0	0	0	0	0
Q9P2N5	RBM27_HUMAN	2205.16	2373.56	2549.23	2370.07	2861.38	2828.18	2041.81	2596.82	3331.59	3586.63	2140.93	2205.77	2915.25	2589.99	2025.84	4076.19	1798.63	3117.93	1815.94	3175.72	1934.97
Q9P2R3	ANFY1_HUMAN	4127.86	3188.47	1624.61	4715.39	2848.32	3047.43	3339.82	4506.19	2044.37	2742.36	2469.3	2278.46	1797.28	2200.51	7675.77	7224.67	4078.41	3008.2	2438.4	2992.44	2613.27
Q9P2R7	SUCB1_HUMAN	10745.1	13643.5	15413.4	10525.1	14072.4	11970.9	13865.2	13430.4	9972.76	10410	10686.4	12715.1	8758.19	11573.2	11122.5	12516.5	12260.4	14752.8	9191.06	14385.6	12547.3
Q9P2X0	DPM3_HUMAN	5320.83	3615.69	4584.36	4015.65	2063.65	2511.75	2946.95	3771.53	3804.36	2880.02	2461.73	4709.05	2845.44	2557.74	3446.47	3143.02	4535.03	3393.96	3901.97	2666.09	3509.13
Q9P2X3	IMPCT_HUMAN	0	0	748.493	0	0	228.001	490.128	0	0	0	0	0	0	0	0	0	0	0	0	0	0
Q9P2Y5	UVRAG_HUMAN	0	6122.09	6506.87	0	4779.56	0	0	5480.16	6451.14	0	0	0	0	0	6810.3	7765.92	0	6978.33	0	0	6754
Q9UBB4	ATX10_HUMAN	1146.43	585.447	2224.82	1593.09	979.882	1018.83	1929.09	1531.12	1241.51	1242.44	802.496	1239	1064.23	1361.59	1502.9	1221.69	1572.87	1138.02	2109.24	3704.11	1892.29
Q9UBB5	MBD2_HUMAN	796.846	731.669	2167.65	1896.46	993.075	953.081	1376.58	1717.83	1097.39	1071.47	1816.23	1998.04	0	0	1822.56	0	1410.79	1029.41	0	0	0
Q9UBB6	NCDN_HUMAN	0	0	0	0	0	0	0	0	348.35	507.315	0	0	0	0	0	0	0	0	0	0	0
Q9UBB9	TFP11_HUMAN	1075.35	2944.45	2137.37	4353.46	3120.82	3168.7	2797.09	1825.04	1944.8	3207.18	2457.88	1692.49	1280.06	1834.07	2700.9	2148.94	1976.31	2863.71	1389.94	2091.6	2836.99
Q9UBC2	EP15R_HUMAN	4070.32	5618.51	5701.88	5950.34	6046.64	5266.65	5936.81	4210.59	4277.04	5590.89	6087.82	5101.72	4674.94	4013.85	7310.83	5187.18	5227.97	5122.03	7021.11	5704.44	7437.27
Q9UBD5	ORC3_HUMAN	0	275.505	0	0	775.21	442.719	0	826.598	1007.5	0	572.469	253.308	454.136	299.082	0	1910.57	1888.67	0	417.554	0	1846.27
Q9UBE0	SAE1_HUMAN	15750.4	18565.8	16297.8	19108.5	15455.6	16873.3	12072.5	12853.4	15668.1	11256	17194.7	14180.8	14379.4	14861	15223.5	17325.3	18000.2	15698.8	14642.1	16513.1	15219.9
Q9UBF2	COPG2_HUMAN	2411.63	2824.46	2420.83	2248.58	2873.87	2360.82	3576.12	2706.34	3322.74	12998.8	5285.25	2903.07	1331.07	3636.61	4113.31	7963.27	6052.59	4683.48	5367.78	4401.42	3971.23
Q9UBF2;Q9Y678	COPG1_HUMAN;COPG2_HUMAN	3815.25	0	2447.66	4232.39	3994.95	5396.44	4943.37	5035.8	2615.41	1905.88	4361.87	4882.91	3809.48	2564.81	4148.72	4864.44	5080.63	4103.26	4674.99	4011.61	4629.64
Q9UBI1	COMD3_HUMAN	0	0	0	0	0	0	281.465	560.352	0	0	0	183.3	267.532	0	0	1250.41	0	0	315.138	444.351	0
Q9UBI6	GBG12_HUMAN	4053.8	4296.19	8791.36	3644.09	4482.7	2832.14	4464.13	6803.77	4483.49	4117.31	5726	7340.03	5787.98	2251.82	6430.53	4826.87	6263.17	6148.56	6690.83	4527.2	4669.15
Q9UBK8	MTRR_HUMAN	2755.79	862.389	1328.05	2941.11	1409.58	1920.51	1345.6	580.438	918.402	1878.63	0	714.992	389.634	0	1746.95	1305.1	1307.51	1124.71	3437.36	1723.9	1105.16
Q9UBL3	ASH2L_HUMAN	1496.67	1853.73	1417.86	1572.7	539.048	0	1111.61	1361.24	0	0	0	0	2012.13	0	0	902.351	0	709.946	0	0	982.801
Q9UBM7	DHCR7_HUMAN	7532.91	10787.1	10264.5	11264.4	12531.8	9003.21	11035.7	13155.4	10021.8	10664	12610.9	8455.46	8039.52	12021.8	13173.7	13001.6	15804.6	14994.9	10141.6	16547	10709.2
Q9UBN4;Q9UL62	TRPC4_HUMAN;TRPC5_HUMAN	0	0	0	0	0	405.002	0	0	0	0	233.14	0	362.221	0	0	0	0	0	0	0	0
Q9UBN7	HDAC6_HUMAN	685.04	691.941	567.191	750.409	0	590.005	480.125	0	710.027	0	0	700.382	0	545.567	0	446.792	0	0	0	841.642	0
Q9UBP0	SPAST_HUMAN	759.824	0	0	896.243	0	0	1169.04	497.042	806.395	0	741.272	510.699	588.162	904.481	0	0	0	0	0	0	0
Q9UBP6	TRMB_HUMAN	0	1835.49	0	1174.55	1990.17	1090.32	0	1514.37	0	0	1739.18	857.43	1027.09	1200.91	0	2262.16	2052.18	1650.09	1563.17	0	1835.46
Q9UBQ0	VPS29_HUMAN	10012.6	14460.3	12669.1	12121.9	13208.2	14966.9	13537.2	13678.5	15504.1	12254.1	10069.2	14883.4	12959.4	13172.4	15961.8	14136.9	13370.2	12748.1	10615.2	17630.1	12535.5
Q9UBQ5	EIF3K_HUMAN	6103.74	5169.45	4700.21	6137.31	4617.68	6571.39	6415.74	6968.42	6977.75	7610.94	7815.31	8481.32	6447.02	6248.56	4115.25	5684.46	6203.03	3498.36	13550.4	8266.25	4755.35
Q9UBQ7	GRHPR_HUMAN	7688.67	8872.9	8513.31	6927.07	1569.78	8522.42	6402.31	2838.24	7531.7	2485.52	2842.06	8056.09	5243.22	5449.57	5937.84	7174.74	6359.01	7009.6	4235.63	8993.18	8086.64
Q9UBR2	CATZ_HUMAN	3086.64	3493.02	2610.18	3121.21	3287.28	3554.96	3560.86	3305.86	2884.13	2414.34	4123.53	2507.77	2536.23	1934.55	3138.69	3744.81	2979.56	3155.48	3411.02	3799.36	2825.26
Q9UBS4	DJB11_HUMAN	11546	11099.6	11021.2	9564.61	8666.56	8823.99	8764.7	10943.5	11139.4	11757.5	10734.1	10395.5	7615.3	7738.2	12580.2	11403.5	7692.92	12223	11044.8	11753.4	9932.13
Q9UBT2	SAE2_HUMAN	20571.7	18094.6	21325.6	17673.4	24576.1	26954.8	20340.3	20312.1	22369.6	19962.2	17342.9	24323.6	25379.1	23919.9	24977.2	20531.9	24854.2	20981	20899.6	21551.7	21317.3
Q9UBU8	MO4L1_HUMAN	0	0	0	0	856.854	583.743	0	481.903	0	0	0	823.635	0	1439.56	0	0	0	0	1189.05	0	1367.78
Q9UBU9	NXF1_HUMAN	9831.3	9863.23	7794.09	7851.17	8391.93	10018.4	10232.4	9844.48	4511.66	6829.61	8424.29	7769.24	10949.5	8904.36	8127.73	12058	9720.87	11837.1	12399.4	11324.4	11387.3
Q9UBV2	SE1L1_HUMAN	1326.29	1444.16	1345.49	1459.52	1605.34	681.386	1212.84	539.685	2200.4	2358.95	743.724	1036.13	2654.39	1613.3	1752.78	696.055	1288.44	0	1053.07	0	0
Q9UBV8	PEF1_HUMAN	3437.22	5101.91	3843.01	4093.39	3909.63	5336.2	3990.07	4457.73	3359.71	3700.16	4841.09	4737.25	4704.05	4264.19	3309.36	5283.23	5659.21	4343.16	4953.15	5056.3	5453.65
Q9UBW8	CSN7A_HUMAN	1789.56	991.456	1785.57	2252.56	1915.73	1039.27	1469.19	646.736	2084.32	1755.67	2921.8	3633.59	1071.35	1637.86	1856.69	1862.69	2037.2	2718.52	1508.43	2793.65	1779.19
Q9UBX3	DIC_HUMAN	3734.66	5824.11	4946.63	5297.46	4093.94	3028.76	3065.02	3502.49	3480.59	3346.99	6611.37	4597.74	4848.91	4472.45	3934.66	4289.55	4134.8	3294.86	4521.13	2757.26	2348.19
Q9UDW1	QCR9_HUMAN	0	1087.32	848.665	412.253	820.621	1176.87	871.812	0	161.642	517.278	451.015	0	841.932	1221.78	625.583	600.834	943.557	1606.32	0	676.4	0
Q9UDX5	MTFP1_HUMAN	0	0	0	559.096	0	0	821.463	0	0	0	0	0	0	0	0	0	0	0	0	0	0
Q9UDY2	ZO2_HUMAN	2526.27	1609.11	2382.88	1278.23	1591.35	1588.54	2415.89	1569.03	1245.47	1264.45	2991.1	2108.97	825.826	2309.28	1717.11	2305.94	2205.87	2728.5	1739.54	2248.17	2427.46
Q9UDY4	DNJB4_HUMAN	1830.37	2688.69	3190.84	2466.05	1023.38	2317.21	2121.17	2030.2	2354.9	2964.41	1441.31	2700.57	2283.09	2110	3524.22	3751.6	3233.63	2682.39	2581.93	2987.63	3710.2
Q9UEE9	CFDP1_HUMAN	1318.16	2199.97	0	0	901.419	1128.45	828.841	0	0	0	0	1512.93	1086.09	2221.17	1710.34	2031.53	851.988	1970.92	1991.26	1915.84	2105.12
Q9UEG4	ZN629_HUMAN	0	0	0	0	0	0	0	0	828.046	0	0	0	0	401.663	0	0	0	0	0	0	0
Q9UER7	DAXX_HUMAN	0	268.698	507.311	0	0	406.002	0	0	0	0	0	0	521.329	0	0	0	0	0	0	0	0
Q9UEU0	VTI1B_HUMAN	0	0	0	0	531.758	0	0	0	0	0	0	0	0	517.101	0	1071.91	0	0	0	0	0
Q9UEY8	ADDG_HUMAN	0	0	0	878.406	0	0	0	0	0	0	779.098	0	485.18	0	0	0	0	0	0	0	0
Q9UFC0	LRWD1_HUMAN	1206.84	876.118	1002.13	2024.68	882.865	558.619	1040.54	0	1424.45	0	1738.25	0	0	0	0	0	425.297	1123.92	844.318	1036.15	488.748
Q9UFG5	CS025_HUMAN	0	0	0	0	0	0	0	0	0	0	1039.7	0	823.198	0	0	0	0	0	0	0	0
Q9UFN0	NPS3A_HUMAN	0	1264.12	1524.76	791.379	0	1225.03	1148.11	0	1699.06	832.91	1141.53	1509.37	332.261	1168.38	1702.15	1236.14	823.918	1109.48	1506.76	0	1702.57
Q9UFW8	CGBP1_HUMAN	2546.73	2520.33	2355.06	3914.94	4435.19	1488.75	2262.81	0	0	0	0	0	0	2454.14	0	753.242	0	1428.48	650.943	1224.76	722.821
Q9UG63	ABCF2_HUMAN	30659.4	33427.4	31306.8	33486.3	30200.4	32659.7	35082.3	39783.3	29353.1	27674.8	26989.3	30080.2	32440.4	32150.3	36930.7	40215	32438	32633.7	40202	33245.7	43026.9
Q9UGI8	TES_HUMAN	24824.6	17641.6	20167.1	22112	21143.4	21264.6	23077.6	21350.3	21807.3	21353.2	20760	20479.1	17333.1	19561.9	26405	23152.4	27658.1	25912.8	19405.5	26097.3	24124.5
Q9UGJ1	GCP4_HUMAN	350.406	955.22	558.59	0	0	851.112	192.776	807.622	493.335	0	856.428	0	1337.48	849.964	1407.99	504.415	1072.22	923.282	0	0	0
Q9UGM3	DMBT1_HUMAN	0	0	0	0	0	286.002	107.528	0	0	0	0	0	0	0	0	0	0	0	0	0	0
Q9UGM6	SYWM_HUMAN	1033.06	1150.01	1410.37	987.336	2058.23	887.932	1416.91	0	1700.36	697.035	341.687	827.256	672.696	1190.41	924.684	1422.86	730.182	235.406	723.288	698.311	605.66
Q9UGN5	PARP2_HUMAN	1285.77	0	0	2058.27	0	0	0	0	0	0	1851.85	0	0	0	0	0	0	0	0	0	0
Q9UGP8	SEC63_HUMAN	11889.2	14120.8	9529.93	9525.43	10214.1	9800.18	7821.16	10605.1	11122.7	12006.3	11387.3	7868.99	6817.78	9965.43	10812.9	14032.1	15258.6	10452.1	9131.64	13819	10724
Q9UGV2	NDRG3_HUMAN	1563.41	2481.54	2114.49	1344.76	2480.21	1729.75	769.401	2262.94	1485.04	2606.92	2524.96	1997.9	1649.9	1667.95	2538.62	2789.54	965.625	1838.52	1522.7	1553.76	3387.82
Q9UGY1	NOL12_HUMAN	871.968	1535.01	0	1664.47	1029.62	795.02	1295.28	1550.68	0	1110.94	0	0	1805.98	0	0	0	954.429	0	1012.27	0	0
Q9UH03	SEPT3_HUMAN	0	0	0	0	0	0	0	619.599	0	1042.41	0	0	758.297	403.245	0	0	0	0	0	0	0
Q9UH62	ARMX3_HUMAN	0	599.131	0	0	0	795.653	235.727	511.052	0	0	0	312.722	408.389	0	0	0	628.723	0	415.633	0	0
Q9UH65	SWP70_HUMAN	5252.55	5524.8	7888.46	6210.61	7345.49	8088.89	7499.34	6480.81	4743.3	6934.79	5477.44	9564.25	7146.92	6254.33	8184.27	9305.13	10507	12506.1	7906.83	12721.4	7444.22
Q9UH99	SUN2_HUMAN	0	0	0	0	0	0	1067.08	395.679	0	0	0	0	722.297	948.626	896.397	0	0	0	0	0	0
Q9UHA3	RLP24_HUMAN	511.145	0	450.758	0	0	508.004	0	0	909.9	0	418.894	343.688	627.965	917.184	0	0	0	0	0	0	0
Q9UHA4	LTOR3_HUMAN	1250.64	2191.73	1126.06	0	1359.8	1884.01	1242.82	432.95	1456.22	1677.48	1266.16	1276.29	1572.45	1344.15	0	1373.69	0	1431.75	1300.86	1173.73	989.189
Q9UHB6	LIMA1_HUMAN	7626.09	9582.46	8521.4	8062.97	8270.75	8666.58	6082.15	8179.43	7555.55	10678.6	9155.15	8086.97	7635.46	8917.26	9649.21	6792.98	7188.57	7457.02	8659.79	10734.7	6802.03
Q9UHB9	SRP68_HUMAN	9371.37	12751	11618	10026.2	12178.4	12055	11074.7	11223.8	9788.43	9760.72	11657	10734.1	9837.89	11618.8	15335.8	13465.9	13249	12355.5	14211.3	9887.56	15027
Q9UHD1	CHRD1_HUMAN	7105.06	7869.52	12863.6	8640.62	8934.34	9021.4	9971.36	9876.57	10456.8	9365.56	9454.86	9411.56	5306.53	6977.79	8696.68	13311.6	10098	7414.76	9632.02	8129.67	7596.64
Q9UHD2	TBK1_HUMAN	0	0	516.906	516.638	0	1139.9	0	0	503.264	747.788	1531.06	0	0	493.996	720.031	713.343	0	0	200.388	0	139.716
Q9UHD8	SEPT9_HUMAN	33032.8	27272.1	31217.4	30023.6	28779.7	31338.3	25979.4	25556.5	29194.8	24737.6	26060.2	26182.2	31500.7	26752.3	29976.2	31250.3	29048.5	33689.5	26659.4	32850.3	34555.7
Q9UHD9	UBQL2_HUMAN	3024.85	3062.36	4066.79	2365.33	3185.02	2949.33	3427.83	3212.2	2263.25	3914.42	3320.21	2895.88	3547.86	2509.58	4600.27	5130.77	4114.83	3345.51	3656.57	3336.35	3908.06
Q9UHD9;Q9UMX0	UBQL1_HUMAN;UBQL2_HUMAN	2901.63	3819.28	3894.98	3597.95	2526.16	3140.11	2344.27	3770.91	5403.89	4044.31	4389.17	3227.68	2807.32	1838.31	4167.42	3958.61	4738.52	2613.82	3094.69	3458.68	1940.74
Q9UHG3	PCYOX_HUMAN	12253.2	15058.4	13562.4	13739	15088.3	15268.4	13295.6	14517.8	12205.9	15177.3	14936.6	11937.9	14083.2	18420.2	14813.3	16725.7	16918.2	14384.2	16245.7	13463.5	14708.7
Q9UHI6	DDX20_HUMAN	5421.78	3844.59	3906.25	4739.7	4291.56	4409.82	4698.81	4037.23	4418.54	4495.42	3844.46	3094.92	3955.02	2550.96	4306.33	4726.28	4957.71	3756.82	3009.92	4248.15	4805.11
Q9UHL4	DPP2_HUMAN	0	0	1093.6	273.531	1059.92	2126.28	1834.84	0	1872.17	2305.09	1069.55	1134.08	1174.11	1707.74	2516.53	2190.97	1397.2	0	2199.58	2396.95	1342.52
Q9UHN1	DPOG2_HUMAN	0	0	0	684.44	916.93	843.006	441.366	0	0	918.356	0	438.436	0	0	0	0	0	0	0	0	0
Q9UHQ4	BAP29_HUMAN	0	0	0	0	0	0	0	0	0	0	0	0	0	0	0	0	0	449.102	0	0	700.174
Q9UHQ9	NB5R1_HUMAN	6129.34	5304.79	5453.14	5747.79	5578.45	5967.21	6345.55	9564.37	4962.88	5568.78	6488.62	5611.97	5809.36	8306.91	5946.72	9298.23	8254.86	5968.89	6696.77	9434.43	6220.59
Q9UHR4	BI2L1_HUMAN	501.452	0	681.816	701.274	813.232	0	1079.76	562.101	0	0	0	442.699	1461.3	0	1396.14	962.858	0	0	1005.13	0	307.376
Q9UHR5	S30BP_HUMAN	1361	1080.23	1111.66	1728.04	1288.45	1256.46	1533.11	491.095	1374.95	1350.44	1834.07	1181.11	2319.42	933.887	0	1791.42	1567.53	1443.53	1360.49	1042.1	1499.69
Q9UHR6	ZNHI2_HUMAN	2859.29	2286.63	2264.73	1781.13	1931.47	2051.74	2077.06	2374.86	1760.29	1881.2	1289.46	1251.66	2216.46	3197.63	2983.89	3275.27	2842.93	3643.93	1374.42	2433.68	3375.97
Q9UHV9	PFD2_HUMAN	22210.4	21371.1	16528.8	19034.1	18883.5	18974.9	17338.3	16429.4	17203.5	18903.9	17375.4	15471.6	18868.1	18369.3	20161.1	20593.7	18385.6	18739.4	18387.6	16913.4	15211.6
Q9UHX1	PUF60_HUMAN	29452.2	33241.5	30557.1	33115.6	34086.7	34663.6	33446.3	29063.7	32163.1	36459.6	37075.2	28652.4	32275.1	33180.6	35377	36484.2	32627.1	25573.1	31090.1	30463.6	31347.7
Q9UHX3	AGRE2_HUMAN	936.223	0	0	0	0	360.003	0	0	279.822	146.271	272.944	354.835	0	0	0	0	0	0	0	0	0
Q9UHY1	NRBP_HUMAN	884.173	945.218	824.04	0	1519.77	1518.6	797.756	1458.82	909.49	1665.16	0	0	0	1209.86	0	813.684	0	0	929.08	0	1230.57
Q9UHY7	ENOPH_HUMAN	914.475	1171.66	0	1299.34	1102.03	1229.38	1351.4	928.771	947.689	1171.42	1326.65	883.739	1723.12	1365.79	1307.32	1523.27	1145.86	807.235	1161.51	1054.18	0
Q9UI09	NDUAC_HUMAN	4597.62	2568.41	2606.74	2768.6	3917.67	2792.06	2558.38	3259.28	2666.91	3897.87	2686.06	2509.48	2179.45	1904.81	2552.68	3146.34	2453.67	2745.73	2095.8	1252.14	2988.55
Q9UI10	EI2BD_HUMAN	3443.6	3352.35	3800.75	2600.59	2822.63	3174.39	4915.55	3176.35	3674.62	4174.65	2504.88	3335.29	4489.74	3242.65	5503.2	3762.63	4229.25	4322.65	2935.11	6108.84	4292.95
Q9UI12	VATH_HUMAN	3748.01	5720.8	4031.48	5378.93	7696.33	4004.07	4104.01	1451.46	1710.71	2206.78	3116.11	1423.24	1743.09	1483.11	6399.43	747.739	2973.69	2584.86	2594.62	2754.32	3561.78
Q9UI26	IPO11_HUMAN	5005.37	4331.24	2907.35	2864.86	3780.03	3544.95	3672.85	3154.98	3378.06	4558.23	3506.98	3016.98	3873.79	2278.43	2746.53	2732.42	2971.28	3770.93	3995.37	4225.15	2606.92
Q9UI30	TR112_HUMAN	5167.02	4761.04	7349.92	7171.91	6263.31	5595.76	4363.18	4687.85	3014.26	3330.96	4885.48	4612.11	4034.09	3939.19	4382.8	7904.35	5956.07	4611.99	4902.87	2873.52	4768.37
Q9UIA9	XPO7_HUMAN	19099	17617.3	18288.1	15644.1	16545	18666.6	17518	16339.3	13352.6	17582.2	13379	20960.5	18743.3	19797.8	22863.8	20562.2	17083.7	17267.3	19275	19737.9	15565
Q9UIC8	LCMT1_HUMAN	1825.12	0	0	738.609	1057.93	1158.79	952.982	1020.59	1251.94	610.193	0	1192.45	865.255	722.577	692.383	1273.39	1157.61	765.91	0	0	699.246
Q9UID3	VPS51_HUMAN	900.421	310.867	0	0	0	0	460.173	318.257	224.074	0	0	958.033	393.448	262.12	707.394	259.872	0	512.54	446.165	1055.32	674.166
Q9UIF9	BAZ2A_HUMAN	0	0	260.532	0	0	0	0	0	0	690.759	0	587.306	0	0	0	0	0	0	0	0	0
Q9UIG0	BAZ1B_HUMAN	13269.3	13715.7	15913.6	14691.8	16904.9	11981.9	15829	13348.3	14001.4	12960.9	11699.8	14675.8	11059.5	14757.2	15678.5	18598.4	16581.9	15633.7	18546	11849.7	14699.9
Q9UII2	ATIF1_HUMAN	4983.12	4413.92	6494.11	3651.24	6930.35	5248.07	4954.05	5557.28	5345.56	4183.88	5350.16	3954.27	5845.49	6748.13	4406.36	5214.82	6183.47	4774.4	5406.31	7478.6	6255.22
Q9UIJ7	KAD3_HUMAN	15190	14428	12474.1	12014.7	15461.9	13632	11325.4	10699.4	9366.87	9502.13	12567.1	15099	9942.16	13206.9	9794.04	15565.7	12241.2	13651.7	12512.2	10711.7	14299
Q9UIQ6	LCAP_HUMAN	4489.63	4610.12	2353.03	2900.45	4090.45	3012.33	5348.63	2991.83	3718.95	2959.01	2794.96	5969.58	2384.59	4020.38	5966.38	2975.5	3987.71	5056.62	2227.35	984.339	4098.28
Q9UIS9	MBD1_HUMAN	0	0	0	0	0	0	0	0	0	0	432.162	0	0	0	0	0	0	0	0	672.962	0
Q9UIV1	CNOT7_HUMAN	0	0	855.79	466.607	0	222.04	0	0	0	0	0	0	505.146	0	0	0	0	0	0	0	0
Q9UJ41	RABX5_HUMAN	0	0	0	0	0	0	0	0	0	0	0	0	0	0	0	309.618	0	0	496.26	0	0
Q9UJ68	MSRA_HUMAN	0	0	815.022	0	0	0	705.182	0	0	0	0	0	0	0	0	0	615.515	0	0	0	0
Q9UJ70	NAGK_HUMAN	5040.18	1710.25	3467.88	3124.23	4892.36	2785.4	4801.01	2318.64	3549.67	3752.26	3757.07	3592.61	3085.72	2598.6	2886.15	4659.2	3768.34	1871.58	3917.2	3897.29	2927.07
Q9UJ83	HACL1_HUMAN	2561.62	6741.83	3728.26	2723.13	4105.32	3188.95	3498.11	2604.4	2992.61	2593.99	2723.09	2910.6	3338.94	3179.82	2628.23	3148.48	3237.19	4339.76	5666.62	4004.48	3037.75
Q9UJA5	TRM6_HUMAN	304.704	1270.33	0	1407.68	1017.25	741.429	449.433	856.94	2564.51	2326.99	0	0	0	705.375	1951.39	0	0	775.111	2438.37	3177.41	896.991
Q9UJC3	HOOK1_HUMAN	681.35	0	0	0	588.198	645.949	468.666	0	0	1350.93	0	0	0	0	0	0	0	0	0	0	0
Q9UJS0	CMC2_HUMAN	14970.2	16724.3	14083.9	11469.3	18003.6	14857.8	19472.2	12435	12393.3	12837.4	10798.8	12116.3	13760.3	13701.5	18615.4	15913.2	17063	15973.4	15577.6	17421.5	13667.1
Q9UJU6	DBNL_HUMAN	9854.11	8239.66	7220.09	6818.19	9895.42	6867.94	8171.02	9553.79	8382.2	10734.4	8497.24	7283.67	9176.56	9643.73	8652.78	10715.7	9030.97	9678.63	9101.92	9008	8293.72
Q9UJV9	DDX41_HUMAN	1803.66	1641.96	1051.2	1230.69	0	1567.33	1917.38	0	771.21	1044.59	1526.36	2032.81	2654.36	0	2484.03	0	2251.98	2024.7	1454.58	1150.43	677.219
Q9UJW0	DCTN4_HUMAN	2392.16	2619.39	3158.93	6534.39	1774.55	1995.68	1419.48	2282.37	2299.39	789.905	2383.51	1178.25	1896.97	2022.01	3038.39	2116.97	1552.59	2497.83	1630.17	2453.14	3354.72
Q9UJX2	CDC23_HUMAN	1324.82	690.481	1867.42	1183.82	1710.36	1168.38	0	2055.89	1667.38	2235.67	939.756	625.194	1148.66	1580.12	2238.96	2109.45	2665.38	595.341	1137.98	3944.62	1439.01
Q9UJX3	APC7_HUMAN	4986.56	4058.91	3201.64	3232.59	3538.09	4464.41	3876.72	3843.58	2469.5	4102.4	4181.33	2508.9	3139.67	1600.17	6844.54	6313.5	4206.44	2958.32	4471.14	4198.8	3085.82
Q9UJX4	APC5_HUMAN	0	0	630.917	292.094	0	1145.25	0	0	0	0	0	433.343	0	627.585	0	497.876	1268.68	0	0	347.033	2527.52
Q9UJX5	APC4_HUMAN	0	0	403.136	325.388	0	505.496	415.176	0	0	1385.22	0	1374.55	0	0	1904.46	0	0	0	0	0	0
Q9UJX6	ANC2_HUMAN	715.688	0	1258.98	823.417	674.395	721.648	1286.17	0	0	0	0	1481.91	0	0	581.116	0	0	0	0	365.495	1540.24
Q9UJY1	HSPB8_HUMAN	0	0	771.776	0	0	0	972.75	0	0	0	0	0	0	0	0	0	0	0	0	0	0
Q9UJZ1	STML2_HUMAN	12855.9	10613.8	11176.2	12013.8	12892.7	11774.7	13446.5	12477.2	13461.4	13622.9	11028.1	11665.7	10581.1	14972	16855.2	15452.6	13386	18385.6	15485	12068.4	16986.2
Q9UK22	FBX2_HUMAN	840.837	0	559.617	896.434	627.092	907.814	710.563	0	657.101	1237.73	0	286.989	0	769.05	1358.13	2115.3	1540.51	922.392	853.047	0	644.948
Q9UK41	VPS28_HUMAN	2310.68	1564.66	1477.65	2520.99	1731.83	1866.13	1964.96	1435.26	2218.83	0	1267.55	0	1095.31	1719.76	1709.34	0	2805.39	1476.91	1123.2	1480.35	2512.46
Q9UK45	LSM7_HUMAN	3941.1	4026.5	3878.58	4671.88	4141.55	3578.66	4235.91	2680.96	2769.57	3547.31	2802.18	2186.5	3398.02	0	4677.87	4734.09	4931.46	4420.53	4019.12	2951.72	5147.66
Q9UK59	DBR1_HUMAN	6916.34	3299.26	4140.43	3279.96	4002.7	2557.83	4848.04	3165.81	4280.25	2744.63	3245.37	3121.36	1698.27	1833.24	4523.44	2711.66	3094.64	2990.38	4582.38	3580.13	5049.97
Q9UK61	TASOR_HUMAN	1137.26	690.869	1260.68	1736.94	0	950.742	1167.95	911.693	0	916.755	814.746	0	0	1940.72	0	0	3015.99	182.335	803.64	1429.39	313.67
Q9UK76	JUPI1_HUMAN	4048.41	1994.79	3766.44	2045.27	2971.09	2904.33	2828.87	3447.25	5883.63	3185.22	4915.89	3035.81	2976.35	3516.27	3139.98	3866.23	3860.97	5041.08	3193.58	6136.14	5889.78
Q9UKA9	PTBP2_HUMAN	7011.98	5082.43	4299.65	6070.89	7452.39	5090.02	5944.04	0	0	0	0	0	0	0	0	4681.5	5371.93	5907.41	0	0	3827.72
Q9UKB3	DJC12_HUMAN	902.846	0	0	0	481.856	883.005	618.911	0	0	0	0	705.954	0	0	0	850.471	0	942.344	0	1177.24	1286.81
Q9UKD2	MRT4_HUMAN	24535.4	23176.3	22922.2	28110.3	22780.7	22802.7	26015.7	25262.5	20990.6	25269.9	25235.9	25746.1	23386.7	22062.8	24021.5	26194.9	24065.9	26239.9	21086.3	19572.4	23135.7
Q9UKF6	CPSF3_HUMAN	6058.98	6295.43	6859.18	3603.47	8065.79	6973.54	4774.2	9203.19	6990.25	9078.74	4997.18	7755.96	8032.5	6435.4	5751.98	8242.25	7481.8	6492.9	8579.57	7241.78	6607.54
Q9UKG1	DP13A_HUMAN	2296.5	1775.9	2551.22	2809.68	2597.78	2191.58	1611.26	2193.16	1364.68	2345.57	1290.92	1172.48	991.089	1793.59	998.226	1308.75	2829.4	2817.75	0	1698.76	2253.09
Q9UKJ3	GPTC8_HUMAN	1773.97	0	0	960.198	426.152	1612.95	829.108	713.781	1225.86	448.602	445.005	1638.2	760.947	1237.53	364.957	1294.56	0	591.299	579.906	0	543.714
Q9UKK6	NXT1_HUMAN	720.814	0	2104.29	1036.91	1305.52	911.81	762.778	1371.78	484.566	1749.17	1159.79	538.955	1277.49	0	0	0	0	0	0	0	0
Q9UKK9	NUDT5_HUMAN	18875.8	19493.7	21512.1	16795.6	21477.8	19859.3	21277.7	23403.9	20974.6	23754.4	18035.1	22689.8	19804.4	20498	16924.2	20452.5	22680.6	22211.9	19209.2	21776.7	21775.1
Q9UKL0	RCOR1_HUMAN	380.297	0	770.155	466.67	1380.88	778.143	565.838	1167.33	787.553	1024	0	577.734	530.27	967.137	405.772	416.424	0	0	629.673	971.9	737.673
Q9UKM7	MA1B1_HUMAN	1062.44	0	537.352	601.482	827.882	711.582	0	0	877.351	0	0	666.308	557.299	0	0	1083.26	411.24	1388.87	0	0	0
Q9UKM9	RALY_HUMAN	48828	50981.3	45181.4	52806.1	47222.3	52478.2	48125.7	40492.7	50801.6	47135.8	41614.3	37966.7	46645.5	48349.1	47278.5	50494.8	51205.2	47919.2	48508.7	49742.2	39452.2
Q9UKN8	TF3C4_HUMAN	7126.38	5940.02	4772.71	5655.06	5446.56	4783.88	4489.57	4598.07	5097.9	4596.49	4798.76	5324.55	6477.81	6115.64	5875.49	7881.86	5270.32	6001.45	6941.63	7207.33	4511.21
Q9UKS6	PACN3_HUMAN	9222.16	12425	16606.8	12283.4	12337.3	14007.5	13503.9	15952.1	10833.2	14340.4	16051.2	12151.8	12835.1	14566.7	12983.3	14317.6	13221.7	18404.5	14837.8	15559.3	13943.5
Q9UKT5	FBX4_HUMAN	0	0	0	0	0	0	0	0	0	190.707	0	304.675	0	0	0	0	0	0	0	0	0
Q9UKU7	ACAD8_HUMAN	0	1283.78	0	694.337	0	654.006	0	0	0	0	0	0	0	0	655.407	1026.84	0	1003.76	0	1150.89	536.744
Q9UKV3	ACINU_HUMAN	26890.9	24880.7	28142.2	25766.3	25960.3	23387.9	29145.3	31030.8	28072.1	23626.8	25034.8	22204.6	25742.5	28673	23957.5	27369.8	28105	28732.7	27139.9	25901.6	25966.7
Q9UKV8	AGO2_HUMAN	2696.26	3605.22	4669.79	3411.94	3427.37	3005.82	4131.23	3484.18	3126.53	2728.45	4137.84	6310.33	4130.17	3639.05	4413.89	3244.77	5415.74	3170.78	3609.66	3885.44	3411.14
Q9UKV8;Q9UL18	AGO1_HUMAN;AGO2_HUMAN	0	518.077	0	0	0	476.003	143.786	0	0	0	0	0	0	1223.96	0	0	0	0	0	0	0
Q9UKX3	MYH13_HUMAN	2832.43	2545.02	0	2732.12	3642.35	2243.05	2760.92	0	2124.4	0	2494.58	1425.4	3097.98	0	0	0	0	0	0	0	0
Q9UKX7	NUP50_HUMAN	4825.12	9326.98	6799.06	7191.32	10505.8	7383.91	5502.93	8163.61	8809.34	7530.34	7145.63	6859.1	8733.01	5583.6	7349.09	10848.9	8857.66	8125.29	6564.68	8959.48	7865.9
Q9UKY7	CDV3_HUMAN	8133.47	6901.49	5139.81	9165.7	9818.64	9040.29	9430.21	6629.33	8059.43	8490.93	7112.87	5980.86	7112.53	6703.56	6788.14	7600.49	7095.17	6359.29	9158.53	8352.02	10170.2
Q9UKZ1	CNO11_HUMAN	0	0	0	0	0	0	330.086	0	190.356	0	0	0	0	210.32	0	0	0	0	456.122	0	204.72
Q9UL03	INT6_HUMAN	0	1092.07	0	0	0	1249.99	431.164	0	0	788.99	0	712.902	681.212	0	0	0	974.454	0	0	0	0
Q9UL15	BAG5_HUMAN	0	691.383	1250.13	421.286	1286.71	867.038	1094.98	785.797	1288.17	1368.41	777.923	491.222	868.434	868.446	0	1571.72	1586.52	812.112	1483.93	2043.6	581.317
Q9UL18	AGO1_HUMAN	1073.36	865.542	325.455	372.233	0	0	1011.68	0	346.475	0	951.633	0	379.424	0	0	0	0	0	0	0	0
Q9UL25	RAB21_HUMAN	5211.93	3534.74	4471.74	3513.45	4879.84	4803.33	4411.21	5360.21	5924.92	5534.38	2460.62	5651.68	3487.13	4920.64	5742.27	4166.76	5419.15	5381.55	3890.55	5108.29	5134.18
Q9UL33	TPC2L_HUMAN	1002.53	492.982	561.343	0	0	182.937	616.146	0	0	0	0	0	0	0	0	0	1247.17	0	0	631.78	0
Q9UL40	ZN346_HUMAN	2905.54	1258.12	2292.87	1263.72	1892.36	1401.8	776.614	1403.75	1872.76	912.993	0	1399.66	1573.1	0	966.53	2103	1249.69	369.407	719.226	1193.44	1231.07
Q9UL46	PSME2_HUMAN	27705.5	32139.7	31834.2	28867.2	26722.3	29609.7	26986.9	33224.4	32952.8	28515.6	35130.6	37310.9	29216.1	26979.5	24537.7	33277.2	31745.3	34327	28857.4	32290.5	27364.7
Q9ULA0	DNPEP_HUMAN	2178.81	1805.79	3066.07	2593.36	0	1453.53	1459.51	1469.13	1757.55	759.45	946.696	1184.34	3653.47	2037.82	570.464	3998.45	2147.34	2924.9	1109.03	2097.34	2215.17
Q9ULC3	RAB23_HUMAN	1450.06	587.309	1219.91	0	590.685	1343.58	678.189	1201.65	0	551.186	1194.14	699.486	1005.44	488.331	0	1255.68	0	0	695.485	990.303	0
Q9ULC4	MCTS1_HUMAN	12933.9	9883.8	11637.2	10035.7	9457.89	10337.8	10173.3	10306	9166.35	9944.91	7922.93	6593.02	8092.15	8275.98	11144.5	13491.3	11984.1	9330.8	10220.2	9531.06	7919.93
Q9ULC5	ACSL5_HUMAN	0	0	0	592.082	0	0	212.556	0	0	0	0	0	0	0	0	0	0	0	0	0	0
Q9ULD0	OGDHL_HUMAN	0	0	0	0	0	0	0	856.276	0	0	0	427.287	1465.81	1584.5	0	0	0	0	0	0	0
Q9ULF5	S39AA_HUMAN	785.753	1493.64	1374.18	1529.1	1616.9	1118.66	1947.88	2129.23	1594.4	0	1289.53	865.759	0	0	497.105	0	1194.62	1298.77	1526.27	3281.48	249.624
Q9ULH0	KDIS_HUMAN	0	1612.18	0	0	0	0	0	0	0	0	432.161	522.033	0	0	0	0	0	0	0	0	0
Q9ULH7	MRTFB_HUMAN	562.764	0	0	0	0	271.196	370.623	0	0	312.95	281.827	508.504	0	0	0	0	0	0	0	0	0
Q9ULI2	RIMKB_HUMAN	0	0	0	0	274.457	167.002	0	0	0	0	0	0	132.026	0	0	0	0	0	0	0	0
Q9ULK4	MED23_HUMAN	461.148	0	505.955	1041.44	743.445	481.632	938.225	89.503	0	0	0	0	0	0	0	737.434	428.129	689.822	1190.9	0	286.129
Q9ULM3	YETS2_HUMAN	0	0	1072.83	0	776.582	0	1007.76	0	0	0	0	0	0	0	0	0	0	0	1317.27	1381.06	0
Q9ULQ1	TPC1_HUMAN	0	223.037	0	496.426	0	0	0	0	0	0	0	0	0	0	0	0	0	0	0	0	0
Q9ULR0	ISY1_HUMAN	1096.56	922.298	1046.93	1014.33	1642.29	525.173	1320.93	0	0	1447.8	1334.35	0	458.307	1139.95	1146.28	1676.66	925.722	656.635	0	1449.29	0
Q9ULT8	HECD1_HUMAN	811.903	429.011	760.859	0	373.469	0	0	0	0	0	0	660.718	0	0	0	0	0	0	0	0	0
Q9ULU4	PKCB1_HUMAN	0	0	0	893.893	0	334.002	0	0	0	0	0	0	0	0	0	0	0	0	0	0	0
Q9ULV4	COR1C_HUMAN	26796	22475.5	27235.8	25242.1	21842.8	28039.2	21873	20203	25818.5	24256	27751.9	23098	28395.2	24762.8	26629.3	26142.2	31074.3	31729.4	26608.4	25061.2	28378.7
Q9ULW0	TPX2_HUMAN	955.856	1215.88	0	1410.04	905.156	783.583	573.556	450.909	0	0	0	947.191	0	462.642	0	553.825	703.656	760.472	813.617	529.025	0
Q9ULW3	ABT1_HUMAN	1659.29	0	949.832	0	0	0	718.431	0	893.471	0	0	0	0	1361.08	0	0	0	0	0	0	0
Q9ULX3	NOB1_HUMAN	1902.26	3166.08	3324.72	3025.25	3581.07	2945.48	2365.65	3299.08	3124.57	2101.73	3030.26	2180.43	2038.83	3454.94	2803.38	3406.45	2281.13	1488.09	2592.21	1585.74	2094.38
Q9ULX6	AKP8L_HUMAN	1726.66	1624.52	2517.72	1404.65	2977.93	2130.81	2730.62	3829.04	3155.48	2999.16	2411.02	3195.17	2567.32	1190.48	3617.1	2532.75	2980.69	5617.9	1884.58	4949.03	1947.4
Q9ULX9	MAFF_HUMAN	172.139	105.372	0	0	0	0	0	0	0	0	0	0	0	0	0	0	331.58	570.015	426.93	233.692	0
Q9UM00	TMCO1_HUMAN	14889.3	13758	13175.2	16698.4	15413.4	15595.7	14424.8	11254.6	14493.4	8571.42	13509.6	12891.3	14671.8	9658.73	11624.6	11231.3	10219.6	10133.4	13516.2	11797.2	8449.93
Q9UM13	APC10_HUMAN	0	0	0	0	0	0	0	0	0	0	0	0	0	0	0	0	510.707	0	0	342.631	0
Q9UM22	EPDR1_HUMAN	1278.04	989.188	1113.31	1266.84	1697.11	1422.56	2462.74	0	724.591	0	1610.07	0	733.372	460.548	734.261	1574.46	1063.72	924.89	692.166	1115.47	838.839
Q9UM54	MYO6_HUMAN	1233.14	0	792.314	1154.12	1864.7	1007.06	1141.05	1351.22	1746.05	1092.33	0	384.939	518.081	404.248	1277.91	1355.13	1305.19	1576.38	0	705.679	397.064
Q9UMR5	PPT2_HUMAN	0	1178.38	0	0	1925.99	1130.77	732.286	0	1591.06	0	935.66	940.292	866.515	1073.29	532.964	986.786	1278.65	402.896	0	806.574	354.494
Q9UMS0	NFU1_HUMAN	0	0	449.095	0	0	0	0	583.041	0	0	0	0	0	400.083	0	0	0	355.06	0	0	0
Q9UMS4	PRP19_HUMAN	48170.4	42557.9	39351.7	42430.2	45163.1	44991.7	39799.9	39281.6	41762.1	42569	37107.5	36918.3	47287.2	40047.9	44503.2	40756	41433.7	39799.1	41550.7	43686.6	40396.2
Q9UMX0	UBQL1_HUMAN	0	0	489.013	0	0	0	593.904	0	0	0	0	0	0	713.189	0	0	0	0	0	629.033	0
Q9UMX5	NENF_HUMAN	4534.11	4385.4	3174.91	2499.09	2886.46	3348.88	2523.41	2747.16	2628.8	2463.06	3553.01	1965.97	2745.47	0	2017.28	1607.38	1653.73	2276.9	2676.02	3288.65	2915.66
Q9UMY1	NOL7_HUMAN	3100.32	4350.25	3624.92	3671.01	4319.17	2764.48	3961.06	4743.38	4232.19	4618.67	3837.35	3749.89	2874.82	3255.46	3936.53	3655.41	6044.25	5026.09	2144.87	4898.48	4703.5
Q9UMY4	SNX12_HUMAN	10105.6	11299.5	12174.1	11397.6	11968.9	9671.37	13372.5	10271.7	11827.4	10196.2	11377	10481.3	10734.4	12733.1	11309.3	12834.8	11705.2	12851.1	10223.9	11461.2	10985.6
Q9UN37	VPS4A_HUMAN	2936.83	0	1785.97	1527.77	1459.6	1489.47	897.743	2028.57	2105.59	1484.59	3380.27	1411.88	0	0	1101.83	1606.77	1517.33	1196.31	0	1241.51	973.071
Q9UN86	G3BP2_HUMAN	14117.8	17046.7	14201.1	11757.5	15170.7	12369.9	15193.1	15172.8	14652.1	10698.6	12545.9	16753.1	14282.3	13968.9	14092.3	11280.2	14998.3	13651.1	15236.7	9789.28	12994
Q9UNE7	CHIP_HUMAN	2189.87	1711.38	3012.06	3947.09	1460.28	1763.72	1938.46	2010.82	1941.16	1397.59	1002.94	1240.51	2600.1	2697.42	3275.33	1240.1	2787.61	2430.97	2771.31	2130.53	1928.71
Q9UNF0	PACN2_HUMAN	4222.38	3730.22	4449.13	3428.92	3789.28	4666.82	4178.2	5425.71	4722.76	6192.95	5746.66	7942.97	6493.56	6152.47	7318.67	5018.62	4239.58	5759.8	3570.61	5725.36	6551.12
Q9UNF1	MAGD2_HUMAN	923.667	543.683	871.999	0	1342.9	1387.86	984.643	1041.45	767.667	1188.94	1385.6	1732.93	1231.34	1238.37	536.397	1543.21	1012.71	917.259	2191.28	565.796	899.131
Q9UNH7	SNX6_HUMAN	19557.7	18311.5	18887.3	21916.5	19317.6	21369.5	19554.4	17501.2	23784.5	16892.2	19688.3	18221.4	16883.7	20809.2	22803.9	21144	19152.3	24776.5	18701	19185.4	15209.5
Q9UNH7;Q9Y5X3	SNX5_HUMAN;SNX6_HUMAN	2070.93	1719.31	3468	2472.23	2151.98	1634.01	1994.27	2259.04	1446.7	2055.19	2780.62	2597.17	2291.82	2740.48	3125.78	1987.03	1911.34	1312.75	2988.51	1370.52	1790.87
Q9UNI6	DUS12_HUMAN	1354.69	1320.87	3067.87	2251.34	2317.25	1977.84	2028.11	1810.84	0	1724.04	2325.66	2423.29	2564.09	607.187	0	1693.8	2867.82	1180.3	2061.1	1710.09	2084.87
Q9UNK0	STX8_HUMAN	0	0	335.989	0	0	0	0	363.677	0	0	0	0	424.848	0	0	0	0	0	0	0	0
Q9UNL2	SSRG_HUMAN	347.791	1136.26	1751.47	1001.1	583.22	803.007	540.142	1912.68	2571.7	675.808	1796.89	1794.62	2066.7	648.355	392.824	2055.64	1892.29	905.883	0	386.56	454.169
Q9UNM6	PSD13_HUMAN	23498.7	18658.8	24541.1	20444.1	21931.3	20566.9	19112	21701.6	23607.8	22168.4	27088.4	27782.9	18245.8	24536.5	24579.1	27170.2	20006.6	20566.5	23131.9	25099.7	21663.5
Q9UNN5	FAF1_HUMAN	6449.65	7415.71	5677.65	6543.89	8846.99	6507.18	7409.46	6879.9	4926.61	12048	6579.28	7375.67	6998.37	6166.28	6409.92	7705.34	8019.02	8562.45	4592.01	5412.86	8027.28
Q9UNN8	EPCR_HUMAN	0	666.538	738.938	1184.56	0	961.12	0	523.659	0	0	0	0	0	1343.21	0	0	0	0	0	0	0
Q9UNP9	PPIE_HUMAN	2115.22	3459.66	2962.35	3228.17	1128.03	2799.47	3466.93	2386.06	1754.24	1627.05	2498.59	2476.18	2294.61	2271.87	3470.34	2787.8	2489.9	2619.84	3006.75	3115.74	2623.94
Q9UNQ2	DIM1_HUMAN	4185.59	3783.3	7147.35	3893.38	3698.71	4610.19	4340.55	4233.3	4723.3	4633.17	3139.72	6135.45	4688.21	4993.35	4749.5	3630.99	4366.32	4883.48	3801.39	3556.25	2570.68
Q9UNS1	TIM_HUMAN	0	0	0	0	0	0	0	0	0	0	0	0	0	0	0	11708.7	9977.82	0	10417.8	0	0
Q9UNS2	CSN3_HUMAN	6413.01	6307.87	4935.96	5031.63	3732.64	3910.23	4972.38	4057.97	5105.77	4795.58	6538.88	5869.46	4618.08	3726.15	6555.14	5291.59	6116.44	7385.05	5251.81	5303.96	7399.42
Q9UNW1	MINP1_HUMAN	1639.18	299.969	274.634	0	246.379	0	1407.03	873.841	289.735	547.865	0	193.102	755.997	0	0	0	0	0	0	0	0
Q9UNX3	RL26L_HUMAN	964.324	0	0	1505.76	932.523	1270.01	1532.9	837.036	0	1109.06	1213.08	1304.16	803.997	499.706	0	1561.81	2406.8	1228.31	1762.45	1284.42	1271.32
Q9UNX4	WDR3_HUMAN	15038.1	13442.3	10949.8	12446	12730.6	11059.5	10091.6	8684.11	13245.3	9995.69	8892.57	5508.39	8721.76	9647.52	11095.2	10205.3	13410.4	9591.28	11312.6	15322	10707
Q9UNY4	TTF2_HUMAN	2695.24	930.919	1002.85	3301.97	0	0	1244.14	0	0	0	0	0	0	0	0	0	0	0	0	0	0
Q9UNZ2	NSF1C_HUMAN	6853.43	9826.03	7596.09	9647.7	8923.85	9032.56	9216.31	7659.75	8664.53	8205.92	9554.97	11638.8	8724.55	9025.92	10393.2	12003	12444.6	9673.13	8947.38	6778.48	9083.35
Q9UNZ5	L10K_HUMAN	1309.81	1422.15	1684.45	0	1059.6	1014.59	1148.67	1346.58	2286.13	699.961	1496.09	0	0	800.406	1331.66	1183.29	0	1883.23	1941.74	0	1597.16
Q9UP95	S12A4_HUMAN	1073.06	2268.3	0	844.74	794.237	707.882	1061.25	403.087	0	1213.43	827.42	1271.39	0	875.015	987.551	1922.59	1137.91	3092.99	1107.51	1738.55	1059.6
Q9UPM8	AP4E1_HUMAN	1105.73	667.062	1215.99	0	542.942	0	0	843.192	0	0	592.482	0	0	0	0	1093.93	0	0	0	0	1516.13
Q9UPN3	MACF1_HUMAN	2145.61	1697.02	2456.21	4665.38	2369.84	2362.75	1823.77	1670.69	1089.79	1316.16	872.543	2725.2	528.866	1767.95	2026.38	2594.27	2399.05	1037.73	1642.32	2994.26	2799.99
Q9UPN6	SCAF8_HUMAN	872.171	462.247	685.708	638.928	1128.82	2285.88	0	296.366	0	0	516.866	721.752	0	0	233.435	927.716	1531.38	0	502.125	508.214	0
Q9UPN7	PP6R1_HUMAN	2316.07	1129.84	1236.39	0	2084.44	2009.24	1767.91	0	950.336	1383.88	1716.26	1100.72	773.991	2059.42	2846.38	886.822	3171.23	2323.38	1542.13	1509.39	3159.61
Q9UPN9	TRI33_HUMAN	4253.75	2792.47	2909.25	1869.34	1448.37	2361.67	3277.99	3268.76	2508.47	2898.97	2574.54	1922.7	1873.41	2352.86	4024.6	2927.94	2601.97	3708.65	2338.87	3586.48	1979.76
Q9UPP1	PHF8_HUMAN	405.755	0	0	588.784	0	0	0	0	0	0	0	0	0	0	0	0	0	0	0	0	0
Q9UPQ0	LIMC1_HUMAN	13948.2	12688	11822.3	13826.8	12299.5	12312	10090.3	18861	10256.2	16797.7	13626.4	12097.8	15196	11271	11327.7	13585.2	13542.7	15070.6	15085.6	14180.7	11534.4
Q9UPQ9	TNR6B_HUMAN	0	0	0	0	0	0	0	575.342	0	0	0	0	264.05	0	0	0	567.877	0	0	0	0
Q9UPT5	EXOC7_HUMAN	2310	2158.3	1541.97	1669.07	3174.4	1911.03	3073.21	1824.98	2615.83	2235.68	1007.43	2054.78	2593.41	2639.46	4287.07	3171.18	3139.9	3587.4	2798.65	2726.92	2964.92
Q9UPT8	ZC3H4_HUMAN	479.816	762.148	0	1227.6	928.327	893.788	781.333	1546.09	1443.22	0	1500.97	0	1515.95	1132.57	2216.62	1151.5	0	1382.54	1008.82	452.541	0
Q9UPU5	UBP24_HUMAN	1616.3	1421.07	889.719	889.11	2168.97	1143.78	618.564	2666.84	958.856	1596.32	1634.35	947.398	1129.41	1526.48	1649.6	1066.96	2173.76	1252.71	1113.85	1254.87	1442.29
Q9UPY3	DICER_HUMAN	0	0	0	0	0	0	0	0	0	0	0	0	0	0	371.816	233.194	0	0	0	0	0
Q9UPY5	XCT_HUMAN	648.152	417.973	738.51	0	979.305	400.002	778.952	0	0	1660.81	0	0	247.123	0	0	1205.16	0	0	0	0	701.893
Q9UQ13	SHOC2_HUMAN	0	0	705.566	0	600.268	496.077	718.222	0	0	330.844	0	0	921.435	564.012	0	0	0	0	519.179	524.842	0
Q9UQ16	DYN3_HUMAN	0	0	751.816	1015.94	0	0	0	0	0	0	0	0	0	0	0	768.166	0	558.496	0	0	1004.67
Q9UQ35	SRRM2_HUMAN	30416.9	36349.5	35755.5	30399	28717	32523.1	33412.9	29142.5	35230.8	25877.3	31804.5	27711.5	30382.6	33376.1	31285.3	34517.4	35134.5	30417.3	31519.6	31382.1	29464.7
Q9UQ80	PA2G4_HUMAN	158607	161482	155140	163868	166587	158793	155483	167103	164614	159400	154845	161272	158666	172289	176108	179969	168732	158775	161474	157969	154684
Q9UQ90	SPG7_HUMAN	0	658.574	0	0	0	445.003	241.312	338.662	0	416.593	276.735	0	0	0	304.595	0	295.371	0	0	0	344.065
Q9UQB8	BAIP2_HUMAN	416.294	0	0	0	0	0	972.754	0	0	0	0	0	0	0	0	0	0	0	0	0	0
Q9UQE7	SMC3_HUMAN	37568.3	32884.2	40788.2	40595.4	43193.9	38654.7	44448.1	40665	43260.3	41946.9	36514	38005.3	41894.8	34463.9	41299.9	44133.2	41141.3	37833.9	36918.3	39912.9	40437.3
Q9UQN3	CHM2B_HUMAN	1400.41	0	1116.79	1022.69	1740.18	1144.77	0	1373.13	1098.41	0	0	0	1285.64	1758.4	0	1258.54	0	1237.34	0	0	1332.39
Q9UQR0	SCML2_HUMAN	0	2524.18	1043.08	1169.2	768.284	1012.19	954.014	0	0	700.406	536.821	0	417.342	0	0	0	0	0	0	0	1116.64
Q9UQR1	ZN148_HUMAN	1238.25	739.38	790.538	0	653.74	663.131	0	0	0	1194.83	0	0	0	1175.32	0	0	0	0	0	0	0
Q9Y221	NIP7_HUMAN	6032.55	5657.09	3017.8	6432.39	6477.6	4000.33	6772.17	4250.92	7091.06	3932.78	5700.33	4732.11	4598.25	6986.75	6849.01	3899.19	5776.9	7312.21	4867.49	5993.32	9279.07
Q9Y223	GLCNE_HUMAN	1855.82	2988.15	2061.46	2020.29	3518.73	2389.07	2178.1	6019.16	2706.02	3084.25	2072.02	2011.22	2731.75	1910.94	3270.99	3401.36	2584.43	3841.58	2576.63	3780.5	2654.95
Q9Y224	RTRAF_HUMAN	13927.1	12452.9	13020.7	13162.8	13578.9	13531.4	13907.1	19432.2	15847.2	17162.2	15294	10943.2	15176.3	15889.3	19150.9	14881.5	13201.9	14508.9	14585.1	14561.6	10531.4
Q9Y230	RUVB2_HUMAN	75489.5	79264.8	74144.4	72637.6	76729	79123.3	80102.3	72065.4	79243.1	69837.9	77057	72042.4	78855	71618.8	77508.7	75396.6	74121.3	70563.2	78567.2	75069.9	76002.8
Q9Y232	CDYL_HUMAN	1451.67	1043.58	1723.99	1357.39	440.885	556.366	475.658	740.703	838.652	0	860.73	849.214	0	0	635.455	1870.48	1067.29	1118.83	1286.65	0	1638.61
Q9Y237	PIN4_HUMAN	8699.56	8224.49	6988.93	7559.53	8208.17	8025.83	7892.57	8355.58	9113.03	8816.1	8783.01	9570.83	5853.53	7603.73	9398.62	7686.71	10229.9	6594.79	7386.76	6771.86	8206
Q9Y240	CLC11_HUMAN	0	1404.69	1333.21	0	662.444	1193.19	0	1788.18	0	964.591	1539.21	1342.78	884.831	1327.18	1016.47	1084.94	1186.78	1747.32	883.65	2088	1511.23
Q9Y248	PSF2_HUMAN	1057.66	1868.64	0	1338.38	1949.15	1300.68	0	2221.27	0	830.039	0	0	1979.22	0	1917.99	0	1174.45	0	0	0	0
Q9Y256	FACE2_HUMAN	0	0	976.37	0	0	84.0009	0	0	237.945	0	0	384.561	301.289	0	0	0	0	0	0	0	0
Q9Y262	EIF3L_HUMAN	34259.5	31297.3	32345.4	33990.7	36150.1	31490.7	34215	32702	33328.3	33255.4	34657.5	32545.9	37927.3	28711.8	38597.7	36460.1	33002	36732.7	33250.4	33732.2	34598
Q9Y263	PLAP_HUMAN	19913.1	15472.9	13081.8	17474.4	16082	14960	14812.6	17233.8	10432.3	15833.9	14463.8	13604.3	13795	16217.3	17619.1	20503.7	18458.3	22219.9	13770.6	23211.2	19315.4
Q9Y265	RUVB1_HUMAN	51025.6	51261.3	46752.3	52349.2	56667.8	56328.9	49760.5	54921	58471.6	53311.7	59946.9	54617.9	65543.9	47819.8	52498.1	52695.5	55445.7	45080.5	52914.3	51938.3	51520
Q9Y266	NUDC_HUMAN	69903.6	79507.9	76717.6	76608.6	76968.4	72691.5	70700.8	76612.1	84259.2	74221.1	78220.5	77531	72947.8	78387	82894.8	77053.2	75177.1	78775.1	75171.8	84190.7	77101
Q9Y276	BCS1_HUMAN	0	0	0	178.612	996.962	1483.4	227.773	1605.78	2119.17	0	1396.1	0	243.44	640.808	0	0	0	0	781.683	0	0
Q9Y277	VDAC3_HUMAN	21708.8	24022	19653.4	18361.3	21554.7	19722.8	17735.8	26869	22630.2	22279.2	18798.9	20601.6	19090.5	19786.7	19268	25908.9	26028.4	24066.3	21606.5	20103.1	19846.5
Q9Y281	COF2_HUMAN	11351.3	11083.3	11527.8	12874.3	12020.2	9172.03	12249.3	9999.94	9909.72	8195.75	10746.6	9534.17	11941.3	13127.7	15578.5	9776.41	8999.61	11323.1	8052.62	10512.8	8911.95
Q9Y282	ERGI3_HUMAN	9400.62	5133.1	10576.2	5787.49	6296.56	6962.94	6844.3	7187.15	5455.94	4936.42	8827.66	4936.68	5152.82	8719.49	7789	5945.66	8893.42	8684.91	5592.27	7212.67	7187.1
Q9Y285	SYFA_HUMAN	6767.15	6665.89	8470.23	8677.79	8190.28	8835.98	9877.76	6447.43	9893.66	9682.75	9572.51	9014.13	5679.07	7715.49	7500.98	10465.3	9365.51	9433.49	6062.63	8599.91	9591.76
Q9Y289	SC5A6_HUMAN	0	577.789	0	0	491.214	265.002	0	0	0	0	0	0	0	0	0	0	0	0	0	0	0
Q9Y291	RT33_HUMAN	0	0	0	0	0	0	0	0	0	0	0	0	0	0	0	0	518.327	472.131	881.226	397.099	739.74
Q9Y294	ASF1A_HUMAN	1347.2	1366.8	2014.94	0	2034.86	1722.69	2281.21	1075.48	1478.73	0	2748.85	1900.59	2606.83	0	1768.91	3657.32	2071.53	2030.94	1507.15	1709.3	2159.73
Q9Y295	DRG1_HUMAN	13277.1	13148	13982.8	16030.1	11784.8	12584.4	10434	8196.77	6695.9	7847.13	15945.7	9881.01	8703.3	9413.46	11833.6	16595.9	19756.7	12611.3	17046.8	12333.7	12133.7
Q9Y296	TPPC4_HUMAN	0	0	0	0	938.622	0	0	584.584	652.402	947.18	0	0	0	663.579	0	0	705.576	705.151	0	700.622	0
Q9Y2A7	NCKP1_HUMAN	4060.77	6557.03	4422.72	6356.9	4609.59	5332.78	4293.01	5678.98	3850.98	6126.64	4038.07	4832.92	5097.86	3036.35	3833.4	7444.46	4477.98	4709.3	4460.03	2578.97	2934.6
Q9Y2B0	CNPY2_HUMAN	30133.1	29290.5	27083.2	23973.2	27689.4	31444.7	24165.4	26216.5	23088.4	24464.7	28007.8	23360.1	23673.4	25938.5	23622.2	23763.4	27671.5	27639.7	24130.2	26774.4	22372.5
Q9Y2D4	EXC6B_HUMAN	0	0	0	0	0	418.003	0	0	0	0	0	176.489	0	0	0	0	0	0	0	0	0
Q9Y2H0	DLGP4_HUMAN	0	0	197.935	0	0	0	0	0	0	0	0	0	0	0	0	0	0	170.812	0	0	0
Q9Y2H6	FND3A_HUMAN	0	641.321	0	1663.24	1614.02	2065.77	601.697	1883.61	0	2215.14	394.216	2178.77	1457.65	245.884	1366.03	2164.71	1048.42	1633.47	1295.12	1378.3	4601.33
Q9Y2K7	KDM2A_HUMAN	2682.99	0	1266.14	0	1602.01	1830.41	895.029	1472.49	0	863.403	1804.52	916.604	1428.11	1513.91	1072.2	1250.38	1286.25	1662.35	1234.88	0	2642.68
Q9Y2L1	RRP44_HUMAN	16798.1	18464.1	12852.6	16441.6	14675.2	13681.4	17628.7	13561	15553.1	14411.8	12211.3	13957.5	16844.7	14862.7	13670.9	15921.5	16791.1	14027.7	18451.2	12893.1	15038.4
Q9Y2L5	TPPC8_HUMAN	0	0	2403.42	0	0	0	2252.31	0	0	0	5650.12	1936.4	0	0	3201.53	2016.68	2114.15	0	0	3071.73	2321.15
Q9Y2L9	LRCH1_HUMAN	100.121	0	0	0	324.357	0	0	0	0	0	0	0	0	0	0	0	0	0	0	0	0
Q9Y2P4	S27A6_HUMAN	4802.94	3903.36	5610.41	5037.16	4757.99	5446.44	4773.44	3514.85	3407.52	4053.2	4345.66	4151.77	4081.74	4829.76	0	0	0	0	5268.54	5448.56	0
Q9Y2P8	RCL1_HUMAN	2374.09	1509.41	4278.52	2122.93	2939.51	2875.85	3084.36	1885.22	2232.05	4100.7	2540.07	3566.76	2486.52	5017.71	2583.83	2865.67	2314.57	1514.03	3157.02	3681.68	2122.82
Q9Y2Q3	GSTK1_HUMAN	7005.07	10198.1	9398.1	10223.9	8560.65	9500.01	9390.17	9332.72	10639.3	14354.3	7441.15	8924.69	8567.65	10282.4	7297.18	10841.5	9019.33	7901.49	6422.15	10074	9134.98
Q9Y2Q5	LTOR2_HUMAN	1094.31	854.853	1348.88	1020.7	0	1168.54	1541.16	1075.8	922.42	0	1267.96	0	1723.15	1684.96	590.518	1880.48	0	1223.49	1028.45	1706.38	0
Q9Y2Q9	RT28_HUMAN	5042.24	6081.07	3771.4	5751.36	5852.39	4235.62	4732.82	5683.35	3251.12	4555.17	3273.93	4344.58	4361.02	3968.08	7769.63	3792.82	4585.15	3923.8	3347.62	6407.08	6453.92
Q9Y2R0	COA3_HUMAN	1810.98	4088.71	3694.7	3990.73	3933.53	2805.38	2970.71	3712.37	3377.34	3050.93	2330.37	1497.72	2580.62	1792.64	2560.73	2974.92	3954.12	4388.15	3302.85	2714.03	3705.45
Q9Y2R4	DDX52_HUMAN	2353.59	2077.98	0	1645.81	2254.04	2022.4	2732.21	0	1283.34	2573.99	2691.84	0	1753.6	0	3827.23	3094.13	3527.88	2463.26	3517.36	3964.78	4180.16
Q9Y2R5	RT17_HUMAN	0	0	0	749.224	0	275.981	204.881	1339.74	0	0	685.616	892.206	800.248	646.868	0	1014.41	597.859	634.553	797.806	725.114	0
Q9Y2R9	RT07_HUMAN	7124.97	7969.69	3657.11	5774.96	6945.59	6598.46	3539.93	5497.6	5086.67	5113.94	6492.84	4947.77	6896.66	3612.7	8566.11	9957.7	9610.06	4817.51	7297.94	8761.74	8065.58
Q9Y2S6	TMA7_HUMAN	2979.04	4565.26	4799.01	2802.12	5061.22	3127.53	3305.25	3075.05	2202.23	2618.69	4429.74	2886.35	2944.17	3330.11	3953.62	3133.58	2979.92	3594.08	4186.54	2472.7	0
Q9Y2S7	PDIP2_HUMAN	3710.79	3442.45	3180.71	3950.17	4163.99	3461.81	2961.02	5832.38	3273.12	3286.24	3478.61	5498.98	3926.47	4961.15	3394.8	4582.16	4405.38	2998.59	2875.27	5228.06	3414.31
Q9Y2T2	AP3M1_HUMAN	2270.17	1896.95	0	1603.21	1475.55	857.383	1338.61	1432.44	0	1182.17	923.086	1565.9	1665.97	1076.2	0	1630.42	1415.86	1515	1657.45	706.363	1558.51
Q9Y2T3	GUAD_HUMAN	33470.9	32796.7	29857.7	34774.6	33086.6	32141.1	33660	31731.2	33990.2	35160.6	33449.2	31845.4	33003.2	31720.1	33807.7	31612.4	35853.3	34216.2	31136.5	29608.4	24625.8
Q9Y2U8	MAN1_HUMAN	2251.17	1594.92	0	1345.74	681.625	1536.25	846.318	579.23	434.234	593.116	1158.31	784.455	789.944	0	1934.48	1268.99	1646.5	1323.02	0	1579.68	0
Q9Y2V2	CHSP1_HUMAN	2115.19	2687.2	2137.86	1325.02	1018.06	2497.18	2188.65	1107.77	1150.88	1754.59	1353.83	1507.74	1414.37	1838.34	1407.01	1489.68	0	0	1896.59	1774.44	1620.33
Q9Y2W1	TR150_HUMAN	59296.6	60018.4	52136.5	54734.2	55175	52613.2	55757.9	53110.1	49524.7	51613.5	52946.3	58267.9	47643.2	54425.5	55606.8	62322.9	47308.2	53327.7	52400.3	51638.6	54124.5
Q9Y2W2	WBP11_HUMAN	8742.28	14849.2	9111.58	10521.2	12037.2	8661.04	7923.05	10567.1	12209.9	11212.6	12406.5	10247.8	12194.5	8569.45	11790.3	9872.07	11435.3	7503.96	11537.9	11141.2	10341.9
Q9Y2X0	MED16_HUMAN	0	0	0	0	0	0	0	0	592.007	0	0	0	0	0	779.344	0	1133.84	0	0	0	0
Q9Y2X3	NOP58_HUMAN	31166.9	39568.6	34795.6	42300.2	40799.6	37029.3	35979.3	40946.9	36048.6	33416.7	43757.6	35813.8	42397.6	37669.4	43631	35503.8	35127.1	38094.2	39065.7	39171.5	34534.8
Q9Y2X7	GIT1_HUMAN	502.588	1912.87	1069.72	2044.33	1558.33	1082.81	1127.47	1500.31	0	2151.21	1480.96	573.443	969.082	1002.54	2279.32	2260.97	2085.18	2642.57	0	1578.25	1072.87
Q9Y2X9	ZN281_HUMAN	0	0	0	0	0	190.002	172.546	0	0	0	0	0	0	0	0	0	0	0	0	0	0
Q9Y2Y0	AR2BP_HUMAN	484.798	0	681.959	0	622.203	677.005	575.151	0	0	0	0	0	0	0	0	0	0	0	0	0	0
Q9Y2Y1	RPC10_HUMAN	0	0	0	0	0	380.002	533.889	0	0	0	0	0	0	0	0	0	0	0	0	0	0
Q9Y2Z0	SGT1_HUMAN	11446.2	11106	10536.5	11200.9	10014.5	11616.4	10241.9	10178.8	8249.79	9612.79	11764.9	8007.56	12009.8	11647.3	11706.8	11375.5	9565.6	13853.3	6779.02	10520.6	10171
Q9Y2Z2	MTO1_HUMAN	609.509	0	0	0	0	840.005	0	0	0	0	0	0	0	0	0	0	0	0	0	0	0
Q9Y2Z4	SYYM_HUMAN	3737.82	4833.45	6235.77	4943.56	3950.76	3499.71	3840.4	3683.26	4030.32	3065.43	2686.85	2428	3691.67	3548.28	4597.41	3520.83	2762.7	3656.16	3708.37	4842.15	3772.57
Q9Y2Z9	COQ6_HUMAN	1158.87	2160.01	1437.34	1807.15	2616.07	1402.91	2606.79	1511.45	3020.08	1073.85	3238.96	0	2255.18	957.586	0	0	0	0	0	804.513	0
Q9Y305	ACOT9_HUMAN	21530.9	21724.4	25032.4	18579.7	20148.4	23710.2	19037.2	15818.3	19334.4	19046.5	20876	21455.2	20506	22222.5	21102.6	22994.6	23854.8	19277.6	22418.8	22638.3	21364.7
Q9Y312	AAR2_HUMAN	0	0	0	0	0	0	1140.3	1202.64	0	0	0	0	0	0	0	0	0	0	0	0	0
Q9Y314	NOSIP_HUMAN	1108.04	2478.83	958.363	2152.27	2046.66	1307.88	1363.8	1461.08	11569.6	3351.12	3423.25	1168.83	2074.83	2428.67	1606.61	0	1096.28	1008.95	1915.43	778.188	2508.74
Q9Y315	DEOC_HUMAN	1614.67	2439.85	996.658	906.822	1042.38	1456.59	2000.7	1055.37	1012.44	0	1324.48	859.35	1322.46	840.701	2293.42	1424.6	1380.42	1464.76	2633.85	0	0
Q9Y316	MEMO1_HUMAN	845.073	0	1194.2	1599.15	0	1243.49	1285.42	284.849	2049.62	1424.35	1173.47	1452.84	1662.48	1680.59	0	1641.44	1155.88	1797	0	942.891	0
Q9Y320	TMX2_HUMAN	365.22	0	1128.72	0	624.276	0	773.124	0	0	0	1044.47	533.969	0	682.26	889.249	1162.4	667.141	0	1117.07	0	783.225
Q9Y324	FCF1_HUMAN	2556.05	1063.3	2182.46	1813.91	1937.84	2301.95	1046.69	1445.87	1558.52	3143.78	4055.77	0	1956.73	3098.12	2614.29	0	1668.52	2936.38	2716.32	2302.08	1714.87
Q9Y333	LSM2_HUMAN	3359.49	2711.85	2687.25	2013.13	3802.15	2659.69	2303.31	2232.9	2636.32	4070.31	3269.27	4032.86	2781.25	4136.48	2961.76	2025.97	2874.51	1982.63	2521.23	2017.43	2498.45
Q9Y371	SHLB1_HUMAN	0	1191.28	1581	1276.17	2712.64	642.42	1200.64	1555.91	3890.91	2278.29	1643.4	1087.29	1125.21	1441.21	1972.18	1563.21	2654.09	1175.62	2762.35	1496.86	964.949
Q9Y375	CIA30_HUMAN	561.731	801.172	378.633	413.431	0	536.382	720.196	1205.9	0	0	0	1769.67	0	0	0	0	0	0	837.369	0	0
Q9Y376	CAB39_HUMAN	2649.9	4532.8	3077.76	3009.6	1668.62	3425.01	4663.86	2468.22	4356	3258.38	3044.76	3250.25	2048.13	2284.84	6475.13	4281.93	4303.87	5207.4	4482.89	3078.64	2772.21
Q9Y383	LC7L2_HUMAN	23205.6	23597.3	22565.4	22197.7	22875	17746.8	23965.7	19914	21704.3	19747.3	25851.1	19601.8	19332.6	21191	21996.4	22848.7	20699.3	20085.6	21072	24156.5	22169.9
Q9Y388	RBMX2_HUMAN	386.432	0	0	0	0	0	458.87	0	378.807	0	238.826	0	0	0	0	1077.79	0	0	578.362	507.796	0
Q9Y394	DHRS7_HUMAN	2787.34	1333.62	2700.72	1732.84	2513.18	1732.54	1659.26	2120.35	1374.82	2995.71	3113.41	2031.81	1572.31	3651.5	1564.86	2960.01	2401.02	2463.43	3328.16	1962.83	1856.63
Q9Y399	RT02_HUMAN	6128.52	6423.72	4407.99	4447.71	4524.81	4906.91	4763.26	4855.06	5158.18	8479.58	3039.99	6610.19	3115.37	3510.03	5737.29	4353.09	4850.03	5514.99	5315.28	6737.7	5080.5
Q9Y3A2	UTP11_HUMAN	2380.14	829.306	1996.2	2562.09	2976.38	4250.89	2817.08	2735.2	2304.36	2498.52	3306.08	3241.48	2343.39	2459.31	0	2234.46	3303.45	4140	2575.97	3156.2	5191.63
Q9Y3A3	PHOCN_HUMAN	0	1016.34	821.543	1833.93	0	1375.93	1817.42	0	0	699.923	0	1215.41	2104.85	1294.21	2804.77	2388.52	2847.2	2684.46	1848.42	1424.61	1707.93
Q9Y3A4	RRP7A_HUMAN	0	447.219	1147.51	0	211.938	506.446	368.149	507.65	0	800.44	808.337	333.363	0	0	910.466	0	815.143	886.085	363.151	786.794	1937
Q9Y3A5	SBDS_HUMAN	12217.3	16568.7	16657.8	17021.1	15934.7	15504	17784	12107.9	13148	12941.2	14716.2	10773.7	13378.3	12444.3	16432	19466.7	16401.8	15001.6	20201.9	14789.5	19105.7
Q9Y3A6	TMED5_HUMAN	2688.92	2945.77	4422.4	3646.75	3075.76	3750.16	2888.62	2364.39	2556.31	4138.27	2564.17	3532.96	4204.12	2203.48	5119.42	4068.08	4694.53	3287.49	3199.04	5637.1	3571.33
Q9Y3B2	EXOS1_HUMAN	3051.14	4624.82	4216.59	3152.92	3593.81	3884.12	5095.92	3310	3495.37	3683.33	3500.9	2752.87	3138.05	4185.73	4165.17	3686.69	3545.49	2238.79	3589.32	4712.98	4120.75
Q9Y3B3	TMED7_HUMAN	4631.85	4739.95	3675.58	3766.61	6176.7	4984.35	5356.71	6652.64	4869.64	5180.29	4329.21	5701.12	2877.93	3525.83	6901.01	4911.48	7067.87	4686.18	3191.52	5375.58	3548.57
Q9Y3B4	SF3B6_HUMAN	988.195	1766.63	3918.1	538.536	2006.71	542.813	1115.77	2523.36	1697.15	0	2851.03	2705.65	2035.53	536.308	2968.12	4116.02	2681.33	0	0	380.357	1336.16
Q9Y3B6	EMC9_HUMAN	0	0	287.753	0	0	0	506.382	0	0	0	0	0	0	0	0	0	0	0	0	0	0
Q9Y3B7	RM11_HUMAN	8062.91	9460.77	7637.12	6574.98	7681.29	6950.64	7717.75	8065.83	7950.14	7928.86	8121.67	6931.31	8155.07	8450.98	6425.99	7387.14	6258.61	6780.49	4643.68	7926.84	7339.16
Q9Y3B8	ORN_HUMAN	7344.54	6934.49	4790.74	6323.72	5097.09	6403.06	6359.05	5047.46	4337.37	5459.68	5342.7	6268.29	6386.87	4243.19	13081.8	5551.74	5967.33	7455.42	6625.71	6007.67	8990.74
Q9Y3B9	RRP15_HUMAN	4331.61	4352.92	4931.31	6406.37	4448.65	5048.5	5875.77	4126.56	2789.59	4133.46	5234.92	3608.88	3453.61	4753.82	3757.1	5353.66	6508.95	3585.33	5202.58	3092.46	3393.91
Q9Y3C0	WASC3_HUMAN	501.098	868.089	950.382	1198.13	1029.4	1047.78	0	0	1186.85	1542.68	0	0	738.422	737.25	0	0	189.103	0	0	0	0
Q9Y3C1	NOP16_HUMAN	4969.18	2352.91	5103.94	2213.11	1438.27	3527.46	5381.31	2277.26	2362.78	2916.46	2973.71	2028.21	1522.1	2689.21	4639.55	3004.29	4334.2	9253.12	5626.68	4694.01	6290.49
Q9Y3C4	TPRKB_HUMAN	0	1610.66	0	0	1217.47	613.316	0	0	0	0	0	1295.62	571.868	460.267	0	0	1507.34	2083.3	0	1260.66	0
Q9Y3C6	PPIL1_HUMAN	10903.7	7814.17	8727.03	7861.36	8998.73	9771.39	8830.55	7656.51	7317.29	9404.61	10955.1	5703.38	12716.7	11158.6	14017.1	11216.9	8098.46	13958.4	11278.6	11551.8	8742.71
Q9Y3C8	UFC1_HUMAN	0	7619.1	6856.96	5235.58	6945.84	5871.42	5355.2	5250.31	6192.04	4900.57	4889.86	6668.87	4244.85	5311.5	6191.82	6832.55	5429.18	5314.22	6247.39	7959.13	6014.72
Q9Y3D0	CIA2B_HUMAN	433.857	495.245	868.249	981.303	891.979	439.002	540.139	0	0	798.004	824.519	0	1012.19	425.382	0	0	0	0	0	0	0
Q9Y3D3	RT16_HUMAN	0	2597.41	3092.1	2648.7	2153.54	2305.01	2751.96	1933.85	0	1536.76	1241.52	1937.67	1255.93	2175.94	2426.26	2584.73	1436.84	1648.62	2904.58	2315.83	1742.68
Q9Y3D5	RT18C_HUMAN	119.981	227.196	638.654	426.721	261.451	439.855	0	2282.22	0	2429.77	3868.45	3712.74	3009.54	2459.82	302.195	653.046	323.442	0	0	0	0
Q9Y3D6	FIS1_HUMAN	1258.93	1560.72	1726.54	1874.99	1443.65	1863.9	1436.91	2225.24	1501.48	1998.17	847.115	862.804	1630.37	1198.53	1886.31	1378.26	1791.64	1828.15	1843.11	1668.26	1645.77
Q9Y3D7	TIM16_HUMAN	1764.24	2038.2	1451.42	2601.96	1636.67	1922.22	2477.88	0	2672.77	0	1910.7	0	0	2642.99	1685.59	3257.6	2982.96	1953.86	1784.23	2618.56	2486.81
Q9Y3D8	KAD6_HUMAN	1547.44	0	1716.03	1531.3	0	1840.38	1069.87	1211.98	2511.77	1588.37	1693.8	0	1931.39	0	4126.38	0	1419.92	1436.96	0	1944.12	0
Q9Y3D9	RT23_HUMAN	6003.86	9056.68	8107.84	7356.56	7070.38	7101.39	5973.8	6419.53	5792.97	6473.96	8943.6	5642.86	5568.36	6188.45	7044.51	9301.99	6742.1	11530.6	6563.53	6209.79	6980.81
Q9Y3E0	GOT1B_HUMAN	788.674	0	0	0	957.473	750.004	0	0	0	0	0	0	0	0	0	0	0	0	0	0	0
Q9Y3E1	HDGR3_HUMAN	0	0	0	0	0	294.003	0	0	0	0	0	0	0	0	296.195	0	0	0	0	0	0
Q9Y3E2	BOLA1_HUMAN	0	0	0	0	0	0	0	0	0	0	0	0	0	0	1207.88	0	0	694.762	494.436	0	693.293
Q9Y3E5	PTH2_HUMAN	0	0	0	1324.35	1986.68	1597.01	1949.26	0	0	0	0	0	0	0	361.313	0	0	0	0	0	0
Q9Y3E7	CHMP3_HUMAN	0	1314.87	1608.28	0	1814.63	1057.98	1490.02	1329.36	1950.38	875.412	484.991	996.178	668.475	863.782	951.14	0	1223.23	0	0	1716.25	0
Q9Y3F4	STRAP_HUMAN	32759.5	37507.7	36511.7	35989.4	34127.4	29751.3	33275.3	28407.6	31571.3	26784.4	30601.1	27303.7	33297.1	37547.4	36754.5	37285.9	36859.9	32104	32666.5	34586.8	32981.7
Q9Y3I0	RTCB_HUMAN	35473.2	39154.1	36900	34958.9	33361.9	35544.9	35297.4	33027.4	33889.3	33342.7	29957.9	35690.7	37361.8	37979.3	37331.8	38378.8	33278.1	36221.2	39428.5	33153.8	32975.4
Q9Y3I1	FBX7_HUMAN	0	0	666.991	846.067	662.748	233.002	591.405	0	0	0	0	0	0	0	0	0	0	0	0	0	0
Q9Y3L5	RAP2C_HUMAN	1811.71	0	0	0	0	0	322.141	705.894	199.751	0	0	369.288	1306.85	836.443	0	0	1024.1	1008.92	442.053	275.82	2418.99
Q9Y3P9	RBGP1_HUMAN	1543.11	776.447	1451.63	2281.31	2336.42	917.56	1069.06	1079.07	1221.07	1059.54	2772.53	1062.54	3998.35	1657.05	3170.58	0	611.092	2701.81	3951.11	1590.52	3560.97
Q9Y3Q3	TMED3_HUMAN	1305.5	986.848	831.062	892.515	1034.1	492.726	796.037	327.576	808.826	1850.19	897.201	1668.74	1092.45	1401.65	0	0	445.732	682.485	1633.39	1544.25	0
Q9Y3Q8	T22D4_HUMAN	0	0	0	0	0	0	301.329	0	163.706	0	0	0	0	0	0	0	0	0	0	0	0
Q9Y3S2	ZN330_HUMAN	520.831	1154.87	648.828	723.3	0	1117.41	1889.76	0	0	0	0	0	0	1195.04	1126.43	0	0	689.289	0	0	0
Q9Y3T9	NOC2L_HUMAN	12624.5	12299	12854.1	11915.5	12597.8	11093.7	14077.9	8147.04	11413.8	13201.2	10394.2	11760.7	8801.5	11454.2	9007.2	12603.7	14821	12352.7	12664.5	11754.4	11860.1
Q9Y3U8	RL36_HUMAN	55778	57833.4	53675.4	58607.8	55408.7	54561.4	53107.9	58756.7	54270.4	58630.4	61071.6	58912.4	61316.9	59004.6	51577.6	56120.3	53416.4	55984.4	45933.2	57209.8	53770.1
Q9Y3X0	CCDC9_HUMAN	1705.34	718.831	0	751.006	0	900.485	0	0	986.743	1669.49	0	0	894.371	615.925	1341.59	0	0	0	573.738	0	0
Q9Y3Y2	CHTOP_HUMAN	8256.59	6376.09	5186.5	6770.93	6753.4	7384.79	6076.49	5362.43	4292.31	6868.83	5918.59	8061.38	8326.7	6687.78	6175.43	7325.81	7041.37	6979.18	7450.63	6336.2	5861.24
Q9Y3Z3	SAMH1_HUMAN	6827.57	8816.81	7280.74	7195.55	8642.83	7552.92	6160.21	6772.51	5800.87	6058.75	6455.14	9585.66	4750.93	6694.55	8736.79	8116.6	9241.67	7371.65	8370.63	6110.04	5609
Q9Y446	PKP3_HUMAN	6238.23	7244.01	6247.91	5941.88	5744.51	5889.89	4503.64	6399.15	7232.47	6711.57	6350.24	3638.84	5416.09	4858.83	5727.54	3533.3	7314.97	7082.1	4625.64	8979.53	6059.18
Q9Y450	HBS1L_HUMAN	1753.3	2371.3	1206.59	787.298	1608.92	1571.23	2283.1	0	2462.37	924.52	1369.33	1055.5	625.092	1609.77	0	1199.44	1389.63	1697.42	1926.24	1907.45	1437.54
Q9Y478	AAKB1_HUMAN	606.429	798.439	0	0	1001.64	506.834	638.721	0	0	0	667.712	0	1326.73	0	0	564.446	0	1084.42	1367.83	1098.63	0
Q9Y484	WIPI4_HUMAN	0	0	505.649	0	285.371	0	307.58	0	0	0	0	0	0	0	0	0	0	0	0	0	0
Q9Y487	VPP2_HUMAN	827.553	632.377	737.544	623.279	348.592	148.647	592.221	786.779	0	0	0	362.721	0	0	0	0	0	0	0	0	0
Q9Y490	TLN1_HUMAN	77884.1	85344.8	90161.5	81132.6	83075.4	86044.4	84266.3	80443.5	87300.7	80423.2	96863.3	80182.7	84981.8	76641	90004.7	101868	84369.7	95152.1	96501.5	91139	81078.8
Q9Y490;Q9Y4G6	TLN1_HUMAN;TLN2_HUMAN	10825.9	9943.84	8738.66	11057.9	11858.8	11013.8	8904.53	11830	13619.8	11599.9	12031.8	9899.05	10962.7	11840.4	8961.89	9328.94	11054.9	13594.5	11706.4	14180.7	12205
Q9Y4A5	TRRAP_HUMAN	398.053	1162.11	776.171	1065.71	0	393.51	0	1454.42	0	703.34	0	0	0	0	384.634	0	0	0	0	0	0
Q9Y4B6	DCAF1_HUMAN	564.5	1445.83	413.437	704.393	2622.03	515.59	1123.6	379.307	813.009	0	1218.33	588.809	695.053	440.241	2631.66	0	1057.49	535.012	1124.17	0	459.915
Q9Y4C8	RBM19_HUMAN	230.103	0	0	0	0	332.003	0	0	0	0	0	0	0	879.232	0	0	0	637.188	0	444.541	412.88
Q9Y4E1	WAC2C_HUMAN	0	1546.78	1280.86	498.745	858.746	808.62	694.23	0	0	0	0	0	0	0	0	0	0	0	0	0	0
Q9Y4E8	UBP15_HUMAN	5138.02	6888.43	5025.89	6164.59	5526.15	7666.02	5750.24	6155.42	4735.87	5467.78	6657.9	6535.8	3848.47	5844.08	8787.27	7403.68	4871.85	6543.19	8830.8	8358.53	6003.51
Q9Y4G6	TLN2_HUMAN	1733.66	1841.9	3012.05	1941.33	1609	3162.62	2019.88	2669.59	2309.99	3516.17	3083.31	2575.63	942.564	2722.26	0	1759.15	2643.59	3868.74	1755.2	3171.54	3934.92
Q9Y4H2	IRS2_HUMAN	0	746.2	0	0	0	480.731	493.091	0	354.773	925.943	0	629.354	1514.75	891.913	0	454.002	0	358.917	475.298	0	806.675
Q9Y4L1	HYOU1_HUMAN	53688.9	47830.6	51787.4	51776.5	51288.9	51832.1	54908.9	45690.1	47118.1	54554.2	48308.6	47813.7	49455.3	52406.6	57567.1	50914.8	57357	53004.4	55350.3	59547.5	54602.8
Q9Y4P1	ATG4B_HUMAN	629.96	0	0	0	0	0	0	0	0	0	0	0	0	0	0	1070.02	2340.62	0	0	1932.17	0
Q9Y4P3	TBL2_HUMAN	10584.4	5012.55	5913.71	6908.97	4336.83	5349.94	4637.94	4616.16	4152.57	6679.42	3042.11	6692.34	5463.86	4775.65	5985.61	5891.37	4376.58	5350.78	6409.86	5226.41	6139.25
Q9Y4P8	WIPI2_HUMAN	0	0	650.356	0	0	0	566.397	0	0	0	0	0	289.439	0	0	0	0	0	0	0	0
Q9Y4R8	TELO2_HUMAN	0	0	907.082	1700.14	0	0	0	0	2345.83	721.077	0	0	1019.84	1064.36	0	1252.59	1110.53	0	0	0	696.066
Q9Y4W2	LAS1L_HUMAN	7145.17	5931.81	8927.8	8762.94	7341.5	6630.81	7512.35	7644.57	5879.23	8192.81	5392.8	7379.79	4877.96	7396.25	7250.41	7274.09	7491.5	7532.96	9549.31	7816.26	6444.09
Q9Y4W6	AFG32_HUMAN	22087	18320.3	14241.1	19730.6	19685.4	17318.4	20590.3	22268.9	19601.6	19412.5	16388.3	13185.8	16194.9	16128.3	18650.6	16241.4	19736	21586.9	18412	21707.2	19891.4
Q9Y4X5	ARI1_HUMAN	2171.93	2122.7	2668.05	3353.82	2464.71	2568.63	2290.33	4983.62	1701.59	1053.74	1531.53	1912.89	1884.61	1765.6	2346.1	2497.44	4282.46	3693.82	1951.48	2109.13	2584.03
Q9Y4Z0	LSM4_HUMAN	9555.81	8788.7	7933.01	9802.42	12077.5	8138.76	10037	6422.81	4802.05	4331.78	5416.52	5540.99	7561.49	7498.24	9142.93	11379.8	7961.16	9220.12	14316.2	7198.62	12078.7
Q9Y508	RN114_HUMAN	864.021	1348.21	1822.85	0	1672.5	1413.34	563.266	1205.18	1613.02	1467.23	2415.01	1938.68	3940.3	1109.73	1155.4	1966.4	1756.59	1873.31	2061.12	1837.55	2251.31
Q9Y512	SAM50_HUMAN	9814.02	13987.7	9200.52	10978.8	9305.41	9598.92	13049.5	9405.57	9068.04	10010.7	7492.29	9032.51	11301.9	7894.09	9793.82	11517.5	11488.5	7331.56	9809.11	10832.8	12160.7
Q9Y520	PRC2C_HUMAN	13809.8	11295.6	11941.6	12348.1	16236.1	13311	16478	16029.5	14706.4	20680.4	12389.2	13853.1	14234.6	14120.4	18124	15682	19151.3	13919.3	17508.4	14011.6	12483.5
Q9Y530	OARD1_HUMAN	565.293	0	0	0	0	458.223	1126.47	0	750.23	0	540.384	1178.49	869.054	626.593	0	487.437	1043.67	0	544.592	995.913	793.87
Q9Y547	IFT25_HUMAN	0	0	560.538	504.671	775.025	1182.01	422.611	0	0	748.017	470.071	908.454	936.024	0	1077.64	0	1945.64	1523.87	582.011	0	0
Q9Y570	PPME1_HUMAN	10887.7	10933.3	16003	11211.6	12852.6	12380.5	11467	8955.22	11130.2	8105.45	8759.36	12977.9	10478.7	7454.34	13501.9	12330.7	11183.5	11473.1	9609.62	14118.4	12903.4
Q9Y580	RBM7_HUMAN	1252.98	0	1489.3	0	0	1577.28	1360.63	444.966	611.784	0	329.354	0	2149.08	1103.23	2291.61	2319.51	1529.72	0	1685.23	1554.1	1754.02
Q9Y584	TIM22_HUMAN	1442.1	1796.59	889.875	902.141	1375.4	663.006	1229.07	617.676	580.584	1255.33	616.021	0	1313.48	1005.74	1218.38	0	1324.41	1070.94	1226.06	499.012	935.861
Q9Y5A7	NUB1_HUMAN	987.003	0	232.955	0	351.75	417.725	1142.67	0	0	0	419.808	263.93	306.638	173.833	129.999	0	771.193	0	2105.11	745.143	0
Q9Y5A9	YTHD2_HUMAN	2381.47	1868.56	1424.07	2924.39	2667.05	1800.11	1741.93	1386.65	2812.1	2115.55	3278.06	4333.1	1747.3	2376.43	2333.14	2837.37	3838.84	3797.88	3955.89	2502.74	3329.28
Q9Y5B0	CTDP1_HUMAN	1708.51	0	1540.92	0	0	876.623	1049.14	0	789.457	1200.65	1413.58	921.184	681.103	964.751	676.248	1681.79	1238.12	724.92	1238.18	1691.83	1307.02
Q9Y5B6	PAXB1_HUMAN	0	0	0	791.333	1097.23	1533.91	1215.08	0	0	1537.21	1885.77	2870.83	1124.75	1488.65	2469.24	0	2589.59	1861.34	0	1653.89	844.717
Q9Y5B8	NDK7_HUMAN	0	0	0	0	0	311.449	149.773	0	0	0	0	0	0	0	702.833	0	0	0	0	0	588.52
Q9Y5B9	SP16H_HUMAN	86833.5	97303.8	87990.1	85606.8	90506.4	98432.4	81021.4	87477.2	88241.8	79978.1	86102.2	94541.4	97381.9	88364.2	82200.9	85617.3	93027.6	92108.5	79459.4	86551.4	77043.2
Q9Y5J1	UTP18_HUMAN	6494.77	4210.14	6615.16	4736	5094.99	5224.58	5318.23	7525.89	6286.49	4025.17	6071.92	6096.3	6100.25	6442.05	5727.22	7215.82	8419.96	4333.06	9208.6	6962.29	5770.99
Q9Y5J7	TIM9_HUMAN	1536.65	3455.53	1413.06	2457.48	2209.22	1956.56	2753.88	2645.46	2884.36	0	2018.1	1016.96	3344.51	2638.05	3656.01	2409.27	3192.92	4125.54	3415.69	2777.49	2893.64
Q9Y5J9	TIM8B_HUMAN	1217.57	570.559	0	321.811	414.75	994.254	1033.77	0	0	1418.14	1306.87	901.431	374.451	1055.66	1140.91	1182.73	1372.52	1439.18	794.186	1253.07	1356.1
Q9Y5K5	UCHL5_HUMAN	10154.1	11049.7	11019.2	12945.6	11554.7	10191.5	9352.38	10058.8	9373.04	8974.22	9715.71	9471.76	10144.2	8810.2	12220.4	11414.5	11809.1	10023.3	9708.23	11696.6	13225.4
Q9Y5K6	CD2AP_HUMAN	1750.57	1576.18	1907.41	2055.37	3628.47	2400.34	1545.7	2142.14	2265.99	3643.73	1773.18	3387.54	1955.84	3705.09	3178.66	5217.21	1935.73	2025.07	11514	3105.76	3590.73
Q9Y5K8	VATD_HUMAN	1775.36	1145.79	1714.92	1630.99	1480.59	1814.07	1494.7	1605	0	1035.57	1418.14	1572.93	1228.34	2763.6	1701.28	3224.93	2847.22	940.848	2337.13	1380.53	649.894
Q9Y5L0	TNPO3_HUMAN	6858.18	8375.08	9815.96	5057.11	5821.96	4936.85	4677.09	3360.39	2763.23	5311.5	4286.38	5590.12	4534.7	7828.65	4537.56	9597.43	4785.4	5931.63	5388.77	6175.12	5152.56
Q9Y5L4	TIM13_HUMAN	8093.86	9477.72	8356.17	9329.84	10839.1	8759.48	9098.95	9538.72	11314.7	10367.9	8528.34	8121.66	7490.66	7774.19	7164.95	9019.67	7886.44	7127.99	6398.42	7911.65	6776.98
Q9Y5M8	SRPRB_HUMAN	13293.7	16077.8	13606.7	14222.3	13362.6	18057.3	12993.7	16938.3	13494.5	15356.9	15044.5	11651.7	10528.8	13664.4	13131.2	10395.9	9961.83	14173.4	13344.7	14561.4	14509
Q9Y5P4	CERT_HUMAN	1711.08	650.579	0	855.187	799.348	1154.21	0	538.053	553.977	950.184	721.231	842.372	763.49	602.294	1077.92	721.934	1213.53	1150.24	1176.91	0	741.308
Q9Y5P6	GMPPB_HUMAN	1892.51	2316.8	1470.44	1642.42	2293.03	1611.96	2664.48	1682.35	2783.35	1295.19	2459.77	2730.27	2301.34	3176.72	3143.38	2985.65	2189.48	3152.66	2273.02	2137.59	2482.2
Q9Y5Q9	TF3C3_HUMAN	0	961.299	0	0	1111.13	836.404	0	0	0	0	0	210.393	708.855	0	0	813.73	611.467	0	811.427	0	0
Q9Y5R8	TPPC1_HUMAN	370.623	0	0	984.601	0	461.002	0	0	0	0	0	0	0	0	0	0	0	541.225	0	0	0
Q9Y5S2	MRCKB_HUMAN	955.265	1060.38	918.755	472.363	1339.89	1388.04	1170.85	0	0	1440.3	1291.03	1492.1	794.705	1725.4	1095.87	1798.97	730.099	0	0	167.748	974.171
Q9Y5S9	RBM8A_HUMAN	23038.3	23906.4	24401.2	22429.1	22748.6	21701.8	24038.5	22087.7	19574.6	21385.7	22153.3	24133.5	23530.6	19129.2	23481.2	21770.4	21145.4	24886.2	23148.2	19438.2	21327
Q9Y5U2	TSSC4_HUMAN	263.035	624.383	0	442.652	0	612.821	503.436	624.178	633.695	0	495.629	0	244.444	0	0	1724.23	1549.49	0	0	0	927.081
Q9Y5U9	IR3IP_HUMAN	2165.78	1666.63	1793.06	3512.9	1932.11	2703.02	2748.21	2020.44	1524.75	1399.75	3019.44	1259.57	3215.99	1899.2	3575.31	1646.07	2071.42	2086.21	2736.73	2711.17	1962.9
Q9Y5V0	ZN706_HUMAN	1264.69	1025.62	1082.82	1330.95	821.807	0	820.214	0	0	1429.37	887.07	1151.82	934.33	947.23	1254.09	958.251	657.441	0	0	1338.89	836.081
Q9Y5X1	SNX9_HUMAN	618.287	3906.2	898.459	1086.53	1570.28	1435.58	1888.77	1195.67	732.611	874.601	929.301	1912.34	1979.6	1550.15	2616.34	2221.11	509.488	0	0	997.56	871.251
Q9Y5X2	SNX8_HUMAN	0	0	417.492	0	0	0	0	0	0	0	0	0	0	0	0	423.277	0	355.06	467.069	0	0
Q9Y5X3	SNX5_HUMAN	4766.74	3111.74	4362.7	7274.04	5278.68	4408.88	4854.83	5466.54	4621.65	4307.35	6018.58	5780.74	3684.77	8428.79	4000.17	5128.84	6272.77	6393.64	6867.79	5082.27	6272.38
Q9Y5Y0	FLVC1_HUMAN	0	0	0	0	0	0	0	0	0	0	0	0	0	0	249.978	0	0	0	0	198.55	0
Q9Y5Y2	NUBP2_HUMAN	1454.39	871.072	1154.34	893.895	0	808.004	1121.54	421.405	1111.68	0	947.722	899.163	1003.73	0	0	0	0	0	0	0	0
Q9Y5Y5	PEX16_HUMAN	0	1595.56	0	0	0	441.193	809.969	0	255.23	0	0	525.674	585.694	222.833	0	0	429.642	0	0	0	0
Q9Y5Z9	UBIA1_HUMAN	732.464	721.796	0	0	0	953.005	685.177	0	0	873.918	0	0	668.586	765.373	0	689.782	0	0	1468.71	0	0
Q9Y606	TRUA_HUMAN	6016.51	8598.98	5874.15	4603.73	7013.93	4035.68	6502.9	7378.51	4729.6	6395.78	5076.23	5473.27	5230.31	6299.59	7154.25	6055.18	6756.32	8175.48	4854.61	6947.08	4917.49
Q9Y608	LRRF2_HUMAN	589.093	649.776	987.479	0	0	914.787	1716.48	851.245	0	0	868.194	664.268	0	1038	0	0	0	0	0	0	705.901
Q9Y613	FHOD1_HUMAN	0	877.41	2361.11	1077.83	934.55	2671.04	989.582	1003.9	1049.35	0	0	1015.19	492.422	0	1245.83	2886.06	1208.41	0	501.787	1911.89	0
Q9Y617	SERC_HUMAN	73861.2	73267.5	65919.2	74988.5	73513.9	77130.3	77795.7	69341.5	62028.8	71126.1	62842.2	71358.8	69299.3	61982.7	71786.4	73675.5	77168.8	69354.4	67140.4	64068.6	62675
Q9Y619	ORNT1_HUMAN	0	0	0	651.455	0	0	0	0	0	477.693	0	130.044	0	0	287.79	0	552.63	0	0	0	0
Q9Y620	RA54B_HUMAN	0	0	0	0	0	0	0	1726.03	571.066	0	0	0	638.121	0	0	0	0	0	0	0	0
Q9Y623	MYH4_HUMAN	4304.19	2484.41	3644.67	4188.94	3735.21	3864.18	2869.46	2245.52	4051.77	2827.65	4130.53	5549.77	3803.59	3567.15	4282.22	3775.95	5364.86	4897.65	4856.62	3281.07	2302.82
Q9Y624	JAM1_HUMAN	2277.76	1910.45	1781.58	1546.8	1579.47	1457.95	2118.57	1911.98	1620.82	1303.28	1979.45	1370.73	2241.68	2062.63	2149.95	1934.28	1416.43	1394.42	1348.99	964.107	1791.95
Q9Y639	NPTN_HUMAN	5107.28	3860.44	4895.76	6674.98	5313.37	4320.77	5360.7	4723.77	5480.47	4633.89	4198.34	4781.69	4708.16	5083.03	2237.19	6531.71	5741.29	5898.16	4133.13	3749.82	3761.15
Q9Y657	SPIN1_HUMAN	617.931	1008.91	0	854.524	1319.24	1357.68	1090.02	949.419	1387.35	0	217.124	0	447.597	615.356	0	1103.8	944.337	823.094	894.326	0	985.664
Q9Y662;Q9Y663	HS3SA_HUMAN;HS3SB_HUMAN	0	0	0	0	0	0	0	0	0	0	0	0	0	0	892.779	0	0	0	0	0	1916.45
Q9Y666	S12A7_HUMAN	0	1463.93	1194.97	0	1930.76	0	0	1386.33	2219.13	1815.09	0	2105.18	1824.9	2133.59	0	0	0	0	0	0	0
Q9Y672	ALG6_HUMAN	0	0	1653.33	354.588	697.053	911.006	952.746	0	361.675	0	0	737.536	0	521.845	0	0	0	0	0	0	0
Q9Y673	ALG5_HUMAN	2498.12	2072.67	1564.57	2020.14	2893.67	2346.55	1543.05	2700.82	2368.81	1500.05	4374.67	3111.92	1825.43	1620.82	2060.79	1619.65	1964.78	3899.53	4245.42	2629.69	1502.78
Q9Y676	RT18B_HUMAN	2543.44	2701.13	2634.49	1827.73	2580.06	1975.08	2496.68	4556.39	3190.75	2353.03	2894.28	3331.42	2358.32	4005.55	2921.62	3369.43	2812.02	2511.77	3194.45	2147.63	3531.93
Q9Y678	COPG1_HUMAN	17966.8	17072	15332.5	14028	15918	17545.7	17410.5	15072.9	14307	12548.1	16587.3	16964.8	13617.3	21588.4	19545.8	20201.1	16120.3	20346.6	16395.8	18343.1	18290.1
Q9Y679	AUP1_HUMAN	582.435	1025.56	2537.38	1591.81	450.452	1516.14	888.283	0	4338.79	842.481	2659.37	1325.92	1141.28	530.895	1151.35	1497.63	2121.25	2101.25	1189.54	1382.02	1878.8
Q9Y696	CLIC4_HUMAN	17279.4	19105.1	19634.8	18124.4	23809.5	20780.4	19955.4	16431.5	17684.4	23735.1	16876.6	19480.7	21897.8	17156.9	20439.6	16653.3	19846.7	21614	19047.7	22642.3	18693.8
Q9Y697	NFS1_HUMAN	4755.55	3432.35	2904.11	2659.55	3584.71	2340.63	3580.22	3090.36	2126.85	1893.97	3370.64	4958.76	2989.83	1964.63	1804.66	3269.99	1546.58	1140.87	2849.46	3091.89	2761.63
Q9Y6A4	CFA20_HUMAN	1588.81	0	1577.54	2234.98	2523.94	2257.92	2584.13	2119.26	1162.9	2528.91	1986.65	1957.35	2269.09	1514.11	1595.22	2513.77	2027.69	1532.07	2276.52	933.235	1782.7
Q9Y6A5	TACC3_HUMAN	0	0	0	231.202	91.5831	761.683	1700.2	0	309.078	0	758.799	0	0	742.491	932.533	0	0	329.857	1402.46	0	0
Q9Y6A9	SPCS1_HUMAN	8257.38	9256.91	8769	9789.96	9395.43	7094.05	10121.4	9676.92	6887.07	9172.45	7456.69	9385.49	7039.64	8202.47	7820.75	7918.79	6122.78	9425.38	0	9604.19	7500.65
Q9Y6B6	SAR1B_HUMAN	3976.74	2563.55	4883.78	2073.69	3685.92	2361.89	2942.78	2521.82	2459.09	1575.85	1637.71	3314.9	3103.82	2132.4	5826.53	4248.27	2646.31	3040.9	2675.1	2809.69	3240.07
Q9Y6B7	AP4B1_HUMAN	0	0	0	0	0	0	0	444.496	0	0	0	222.933	323.293	0	0	391.923	0	0	0	0	0
Q9Y6C9	MTCH2_HUMAN	28734.2	30581.4	33222	26639	34073.9	31210.7	28799.3	31893.3	32408.8	27614.2	30245.3	29811.4	29732.5	32128.2	31170.8	31284.6	25956.6	33006.4	32538.3	29105.7	28172.9
Q9Y6D0	SELK_HUMAN	0	871.075	0	283.671	1088.47	455.004	0	409.86	0	0	373.402	0	0	509.196	0	846.554	541.198	917.396	0	0	705.335
Q9Y6D5	BIG2_HUMAN	1547.22	1106.59	1802.89	695.956	664.684	2100.67	1724.87	801.643	1257.79	1444.84	1836.75	0	1405.9	771.082	0	1426.29	1852.6	416.351	0	1206.18	0
Q9Y6D5;Q9Y6D6	BIG1_HUMAN;BIG2_HUMAN	672.386	0	168.113	0	387.201	500.798	0	1090.96	0	387.532	0	1848.5	680.261	0	3014.22	0	0	1026.41	1248.82	0	0
Q9Y6D6	BIG1_HUMAN	827.317	0	0	0	0	0	147.539	0	0	0	0	0	0	0	0	0	0	0	0	0	0
Q9Y6D9	MD1L1_HUMAN	1406.2	2172.51	1864.64	2666.35	2875.16	1165.6	868.432	1938.7	1339.71	1672.05	611.327	1232.74	1721.62	2486.42	1962.21	2549.76	1487.7	2407.87	5611.99	916.904	2432.43
Q9Y6E0	STK24_HUMAN	4214.01	3871.64	4916.99	5955.94	2980.66	4473.31	3480.37	4835.04	4521.2	4558.37	3033.14	3721.51	4101.97	5123.43	5408.43	3694.52	3711.75	3849.21	2602.53	4463.24	3941.21
Q9Y6E2	BZW2_HUMAN	26230.1	25125	26322.8	29203.6	24347.7	25557.7	26944.2	22447.5	24827.7	21507.8	26273.6	25587.1	25730.3	29731.5	25995.1	28007	27417.2	23795.3	27111.8	25106.3	25807.9
Q9Y6G5	COMDA_HUMAN	995.901	635.859	740.837	680.193	0	263.086	0	581.416	0	1601.84	681.34	0	749.521	742.81	263.119	365.815	865.348	0	1596.9	918.418	663.203
Q9Y6G9	DC1L1_HUMAN	8778.13	10595.9	15187.4	8316.2	12203.3	10267	8805.77	9139.85	9267.95	10596.7	8327.82	8718.97	8719.78	8443.71	12384.2	8749.89	8390.08	10559.8	11586.6	10350	12200.5
Q9Y6H1	CHCH2_HUMAN	1578.85	1006.82	424.465	1156.76	707.208	773.434	838.004	0	0	0	1039.73	0	1311.98	758.067	536.696	0	0	1473.9	957.297	0	742.633
Q9Y6I3	EPN1_HUMAN	3084.25	1220.95	2263.19	1747.08	911.871	2071.46	1222.76	642.082	0	0	2023.32	1062.27	926.018	0	0	1285.32	3052.2	1312.59	2012.59	1230.38	2377.48
Q9Y6I4	UBP3_HUMAN	1275.64	1950.98	1735.91	1285.16	1694.96	1819.27	1367.1	1810	1392.25	1506.14	1768.02	1880.64	1616.76	1604.9	3661.35	1256.23	1528.66	3470.06	2480.65	2157.84	1744.41
Q9Y6I9	TX264_HUMAN	0	597.106	281.1	1106.65	0	0	463.871	0	0	1027.6	0	0	0	202.413	0	578.085	600.27	0	197.045	0	0
Q9Y6K0	CEPT1_HUMAN	2007.7	1375.1	1433.78	0	2956.63	2352.02	0	2455.31	2208.13	2581.02	1230.15	1397.05	2752.21	3048.84	1407.44	3570.41	3731.2	2938.35	2256.89	1734.24	1321.21
Q9Y6K5	OAS3_HUMAN	5497.19	4143.53	7696.61	6192.59	5419.75	6200.61	4262.62	6079.43	5704.06	8056.24	6928.31	4293.69	6262.87	4931.59	6534.9	8631.03	7523	6088.31	8802.91	5951.12	6888.62
Q9Y6K9	NEMO_HUMAN	0	2471.15	1533.82	1022.95	911.59	452.787	896.871	1050.59	1131.83	823.201	0	986.793	674.634	781.549	663.043	865.647	0	0	0	521.296	855.253
Q9Y6M0	TEST_HUMAN	1272.81	1010.33	857.488	0	1544.54	1092.42	678.191	1077.15	1180.7	1136.55	1562.46	749.638	1098.65	1482.21	716.416	863.025	1192.96	798.531	1987.76	1049.83	1266.28
Q9Y6M5	ZNT1_HUMAN	8114.18	5611.09	7798.98	8584.06	6356.21	7874.43	7528.09	5908.13	6546.64	7633.1	9731.55	9210.98	6905.85	9099.1	9398.28	7952.8	7425.07	6688.81	9387.75	5079.58	7520.72
Q9Y6M7	S4A7_HUMAN	0	0	0	0	0	0	0	0	0	0	0	0	0	0	0	0	0	650.62	394.088	0	0
Q9Y6M9	NDUB9_HUMAN	1551.03	2798.86	1945.28	1950.12	4426.19	2341.05	2158.27	1357.89	2999.16	2372.76	2942.54	2336.76	2981.48	3200.7	2670.38	2181.3	8502.54	6595.99	8748.33	2769.71	2363.96
Q9Y6N1	COX11_HUMAN	422.669	0	496.903	460.096	0	166.227	467.83	0	658.339	0	887.14	321.768	767.599	257.165	0	0	495.208	0	0	496.32	0
Q9Y6N5	SQOR_HUMAN	19442.2	17879.9	19296.2	18088.8	17586.9	17498.7	18647.8	19405.9	15594.8	16054.6	13205.6	16816.8	17794.6	12054.3	19125.6	23357.6	18087.7	19188.1	16449.3	15568	19187.4
Q9Y6R0	NUMBL_HUMAN	995.943	0	0	949.969	0	1379.01	528.888	0	0	0	0	0	0	0	0	873.986	1055.71	0	1016.24	0	0
Q9Y6R4	M3K4_HUMAN	0	0	0	1449.69	1780.84	0	0	0	1598.98	0	0	0	0	0	0	0	0	0	0	0	0
Q9Y6V7	DDX49_HUMAN	709.615	0	0	0	1754.48	1331.97	0	0	811.148	613.646	1343.59	674.848	1062.94	1737.21	0	1126.63	0	0	0	1531.06	0
Q9Y6W3	CAN7_HUMAN	914.271	1223.17	1286.85	638.314	1357.23	293.06	1596.77	0	1630.08	0	826.338	866.418	0	865.069	0	1086.87	846.808	1056.29	0	1166.94	1169.45
Q9Y6W5	WASF2_HUMAN	586.776	0	807.421	688.248	395.764	634.549	1411.98	1973.07	712.345	0	962.917	0	691.934	676.073	288.381	731.33	618.164	0	326.535	962.925	1629.22
Q9Y6X3	SCC4_HUMAN	0	0	518.955	0	0	0	0	802.402	0	166.637	551.577	0	0	0	0	0	0	0	0	0	0
Q9Y6Y8	S23IP_HUMAN	6725.94	7924.76	11403.3	8719.1	8271.06	6632.52	7962.6	5342.5	6973.08	6272.64	5315.25	7098.96	6292.63	6895.83	6397.06	6664.71	8203.35	6634.27	6959.93	6910.31	5032.77

### Sheet: 100x DIA-ME
Protein.Group	Protein.Names	20220407_KK_HeLa_Ecoli-05perc_1ng_R1_B1_1_6867	20220407_KK_HeLa_Ecoli-05perc_1ng_R2_B2_1_6875	20220407_KK_HeLa_Ecoli-05perc_1ng_R3_B3_1_6883	20220407_KK_HeLa_Ecoli-05perc_1ng_R4_B4_1_6891	20220407_KK_HeLa_Ecoli-05perc_1ng_R5_B5_1_6899	20220407_KK_HeLa_Ecoli-05perc_1ng_R6_B6_1_6907	20220407_KK_HeLa_Ecoli-05perc_1ng_R7_B7_1_6915	20220407_KK_HeLa_Ecoli-10perc_1ng_R1_C1_1_6868	20220407_KK_HeLa_Ecoli-10perc_1ng_R2_C2_1_6876	20220407_KK_HeLa_Ecoli-10perc_1ng_R3_C3_1_6884	20220407_KK_HeLa_Ecoli-10perc_1ng_R4_C4_1_6892	20220407_KK_HeLa_Ecoli-10perc_1ng_R5_C5_1_6900	20220407_KK_HeLa_Ecoli-10perc_1ng_R6_C6_1_6908	20220407_KK_HeLa_Ecoli-10perc_1ng_R7_C7_1_6916	20220407_KK_HeLa_Ecoli-20perc_1ng_R1_D1_1_6869	20220407_KK_HeLa_Ecoli-20perc_1ng_R2_D2_1_6877	20220407_KK_HeLa_Ecoli-20perc_1ng_R3_D3_1_6885	20220407_KK_HeLa_Ecoli-20perc_1ng_R4_D4_1_6893	20220407_KK_HeLa_Ecoli-20perc_1ng_R5_D5_1_6901	20220407_KK_HeLa_Ecoli-20perc_1ng_R6_D6_1_6909	20220407_KK_HeLa_Ecoli-20perc_1ng_R7_D7_1_6917
A0A0B4J2D5;P0DPI2	GAL3A_HUMAN;GAL3B_HUMAN	5522.66	6775.55	7494.8	9369.62	9475.61	8549.72	8161.41	8392.47	8998.45	6892.15	7772.21	10225.3	7621.96	6239.41	8127.43	12022.1	10016.9	9127.34	10242.9	10433.4	8769.96
A0A0B4J2F0	PIOS1_HUMAN	1489.03	1190.73	933.952	1848.09	1430.48	1392.01	1513.88	1273.73	1820.33	1386.49	1446.25	995.396	1824.61	1304.9	1627.68	0	2048.69	798.151	968.377	1707.92	1474.37
A0AV96	RBM47_HUMAN	1725.2	349.138	0	362.704	1073.16	645.017	202.037	0	0	0	189.724	241.961	260.755	221.3	0	0	0	0	394.996	392.148	607.166
A0AVT1	UBA6_HUMAN	6755.29	8610.87	6549.58	5983.03	7047.54	4915.76	7321.18	8354.12	5705.81	6124.93	10136.5	7831.07	5058.4	7520.14	6405.13	6746.09	7874.22	7822.18	7180.41	8290.26	7985.64
A0FGR8	ESYT2_HUMAN	4169.29	3002.8	3904.59	1552.63	3248.98	3249.31	4041.87	4144.98	2962.02	3678.78	2669.01	2756.23	1630.73	2437.78	3766.87	3550.75	3575.64	4953.25	4935.42	4884.1	3763.59
A0MZ66	SHOT1_HUMAN	4305.27	5594.27	4579.91	4782.79	3557.49	5079.61	4454.63	6608.51	5379.23	4742.77	5275.62	5689.36	3656.42	3807.7	7674.77	5656.1	3817.28	4153.01	4299.76	5225.76	5934.57
A0PJW6	TM223_HUMAN	1509.53	1983.03	2216.17	890.934	604.418	2129.82	1615.62	0	0	0	0	1263.27	0	0	0	959.521	0	0	2256.84	0	1057.38
A1L0T0	HACL2_HUMAN	0	538.123	1944.66	574.952	0	600.02	604.485	696.082	1331.67	861.853	656.228	1862.58	1147.7	1062.44	0	1913.39	782.995	400.551	1233.17	0	0
A2RRP1	NBAS_HUMAN	0	0	371.488	0	762.639	373.234	0	0	729.938	0	0	0	0	0	0	0	871.647	0	833.788	0	0
A2RU67	F234B_HUMAN	0	0	0	0	0	0	0	0	0	0	0	0	0	595.134	0	0	0	0	0	0	568.661
A3KMH1	VWA8_HUMAN	2180.97	2175.55	2372.5	1032.87	2400.61	2192.48	2256.4	1555.66	2705.12	2346.07	2114.83	2341.27	2948.94	1715.15	2912.82	1970.53	2417.03	2456.73	2427.15	2161.16	2449.78
A3KN83	SBNO1_HUMAN	0	0	0	0	0	0	354.949	0	0	215.038	0	619.693	289.549	0	1236.84	0	293.335	521.911	0	0	0
A4D1E9	GTPBA_HUMAN	0	0	0	0	0	0	0	0	750.928	0	0	0	390.842	0	0	726.085	0	1594.89	699.438	0	445.036
A4D1P6	WDR91_HUMAN	0	309.941	0	0	0	0	0	0	0	0	0	0	0	224.549	0	0	0	0	0	0	0
A5A3E0	POTEF_HUMAN	117248	152183	131266	136181	131003	135718	146848	119108	116014	121782	115325	110390	125298	112596	0	0	0	0	0	0	0
A5A3E0;P63267	ACTH_HUMAN;POTEF_HUMAN	694259	715971	701704	664328	687752	689142	685852	791245	848948	890136	761240	769579	777469	713011	0	0	0	0	0	0	0
A5D8V6	VP37C_HUMAN	0	0	0	0	0	0	0	0	0	0	0	0	545.536	0	0	0	0	318.493	0	0	0
A5YKK6	CNOT1_HUMAN	7896.57	7456.53	7151.8	6727.08	7212.38	4849.63	6924.49	6102.38	7157.06	4564.03	5021.75	7051.65	5292.92	5710.21	6884.3	7161.35	6718.72	6110.05	5252.34	5108.06	5857.98
A6NCE7;Q9GZQ8	MLP3B_HUMAN;MP3B2_HUMAN	0	0	0	0	0	0	0	0	0	0	0	1474.66	0	0	665.677	1190.75	1055.78	0	0	0	0
A6NDG6	PGP_HUMAN	12518.5	8856.41	11894.7	10807.3	12786.6	11458.4	12898.4	6149.83	9679.38	12379.7	12148.1	9970.51	10912.2	9847.87	10046.2	14218.2	13615.6	11254	10643.4	11011	11972
A6NDU8	CE051_HUMAN	0	0	0	0	1219.07	1288.9	1251.01	0	366.463	0	638.958	726.372	793.737	262.379	1384.2	0	0	0	490.142	0	916.654
A6NED2	RCCD1_HUMAN	0	0	0	0	0	0	0	395.429	0	0	0	0	0	0	0	0	0	376.053	0	0	0
A6NFI3	ZN316_HUMAN	0	0	0	0	0	0	0	0	0	0	0	0	416.285	0	0	0	0	0	265.759	0	0
A6NHL2	TBAL3_HUMAN	0	348.468	1118.09	0	0	0	0	752.836	889.48	0	628.644	272.812	0	0	114.772	692.484	367.811	0	0	0	0
A6NHL2;P68366;Q9BQE3	TBA1C_HUMAN;TBA4A_HUMAN;TBAL3_HUMAN	112193	92974.1	95449.3	111372	105292	104699	113590	102714	101549	101795	104705	104671	105685	104642	101006	105143	110632	108061	106881	107437	99818.6
A6NHQ2	FBLL1_HUMAN	15667.1	16749.1	13453.5	13491.7	14690.8	15584.1	14544.2	14720.2	16354.7	11497.8	15064.9	12523.5	17076.1	15096.6	12470.5	15440.6	15379.4	15404.7	13060.3	12208.2	14690.1
A6NHQ2;P22087	FBLL1_HUMAN;FBRL_HUMAN	1556.52	1925.65	2074.23	1443.6	1798.52	1558.11	1795.58	1671.68	2297.08	2011.83	1115.33	688.102	1124.77	1838.62	1840.62	3572.7	1716.93	2815.08	2579.43	0	1986.31
A6NHR9	SMHD1_HUMAN	2405.6	2885.45	2529.27	1960.57	2826.36	2195.73	2588.57	2434.33	3687.99	3033.91	3256.65	3596.98	4893.19	4235.32	1966.87	2192.6	3149.73	3482.92	2477.05	3851.14	3864.96
A6NIH7	U119B_HUMAN	0	0	847.691	564.966	1134.73	639.005	1412.7	0	0	0	0	283.872	0	0	0	0	522.175	0	0	1119.89	1408.69
A6NIZ1;P61224	RAP1B_HUMAN;RP1BL_HUMAN	0	0	0	0	0	0	0	7815.19	9462.17	9574.88	8917.89	8259.87	7266.07	8362.27	0	0	0	0	0	0	0
A6NJ78	MET15_HUMAN	0	0	0	0	0	0	0	0	0	0	0	0	0	0	0	490.426	0	604.371	737.204	0	0
A6NKT7;Q7Z3J3	RGPD3_HUMAN;RGPD4_HUMAN	1438.41	1006.87	0	984.986	0	1248.01	946.795	979.065	0	712.528	398.515	0	854.392	792.99	970.344	678.751	1204.43	959.317	587.944	977.709	909.167
A6NNE9	MARHB_HUMAN	0	1325.57	801.239	0	1263.92	0	0	0	0	0	0	0	0	0	0	0	0	0	0	0	0
A8CG34	P121C_HUMAN	0	0	0	0	0	0	0	386.195	545.732	0	655.433	353.444	661.103	857.696	0	0	0	0	0	0	0
A8CG34;Q96HA1	P121A_HUMAN;P121C_HUMAN	0	0	0	309.662	0	0	0	0	0	0	0	0	0	0	0	372.725	0	0	0	0	0
A8MWD9;P62308	RUXGL_HUMAN;RUXG_HUMAN	28238	27665.7	26882.6	26231.8	27430.6	26434.2	28423.6	26207	25849.7	24622.3	25303	24606.8	27261.3	21315.6	28059.6	26138.2	27297.2	28759.9	22051	22812.8	25628.2
A8MWX3;C4AMC7;Q6VEQ5	WASH2_HUMAN;WASH3_HUMAN;WASH4_HUMAN	0	0	0	0	0	0	0	524.702	0	82.6388	0	0	179.607	314.054	0	0	0	0	0	0	0
A8MXV4	NUD19_HUMAN	0	0	787.971	0	0	707.007	0	0	519.021	0	0	0	0	781.998	0	500.235	0	679.195	558.819	0	0
A9QM74	IMA8_HUMAN	0	1491.92	1415.03	844.98	0	0	0	0	0	0	0	0	0	0	0	0	0	0	0	0	0
A9Z1Z3;Q9BR76	COR1B_HUMAN;FR1L4_HUMAN	0	0	0	0	0	0	0	0	0	0	0	0	0	0	3324.21	3397.67	3011.08	4719.82	3243.69	3714.23	3451.72
B0I1T2	MYO1G_HUMAN	26492	29401.9	32997	25972.9	29252.5	31888.8	28899.9	20880.6	25638.8	21201.8	29359.2	25814.8	28328	29326.1	29321	31844.9	26303.2	25534.7	32119.5	32520	30383.1
B7ZAQ6;P0CG08	GPHRA_HUMAN;GPHRB_HUMAN	0	570.091	622.407	451.236	285.054	407.952	0	0	0	327.284	0	0	0	0	0	0	632.743	0	0	0	0
C4AMC7;Q6VEQ5	WASH2_HUMAN;WASH3_HUMAN	0	0	0	0	0	0	0	0	0	0	0	0	0	0	0	0	0	0	0	596.805	361.246
C9JRZ8;O60218	AK1BA_HUMAN;AK1BF_HUMAN	0	0	0	0	0	0	0	0	1863.58	2767.47	3085.21	1880.18	2318.1	2481.03	0	0	0	0	0	0	0
C9JRZ8;P15121	AK1BF_HUMAN;ALDR_HUMAN	0	0	0	0	0	0	0	13781	17050.5	14698.6	14198.7	17592.7	13507.4	16491	0	0	0	0	0	0	0
E9PAV3;Q13765	NACAM_HUMAN;NACA_HUMAN	22111.8	18741.7	19003.5	23639.6	19871.9	21996.6	19215.3	21867.3	25744.3	19892.1	20238.9	19317.4	18836.2	25895.1	26313	28401.3	28339.6	22555.3	25868	24025.3	21395.1
E9PRG8	CK098_HUMAN	4209.21	5180.37	4834.72	2761.17	4820.76	3554.32	1574.87	3939.85	3568.99	3243.01	4706.41	5487.84	3217.33	6070.77	4562.61	2683.33	2161.83	4589.67	3802.33	6611.15	6202.09
L0R6Q1	S35U4_HUMAN	3132.96	2847.79	2826.8	2275.57	3002.35	2889.62	2378.23	3985.66	1957.05	3180.09	1538.32	3274.57	2820.73	2578.29	2892.03	2621.63	3569.37	1928	1914.87	3138.29	3078.72
O00115	DNS2A_HUMAN	3066.55	2598.61	2319.37	1031.63	2572.25	2993.7	2473.98	2018.16	4366.11	3727.04	2573.27	1547.81	3403.63	3470.02	4721.3	2284.63	2686.21	2561.15	4251.62	3493.6	3938.67
O00116	ADAS_HUMAN	8509.88	6108.22	8266.6	6767.13	9696.06	7961.21	8715.56	7969.01	7513.24	7817.25	6643.87	7185.08	7697.54	8275.01	10477.8	7536.93	7954.13	7558.34	6433.27	8734.09	6072.63
O00139	KIF2A_HUMAN	4524.15	6127.98	7782.4	5072.86	7016.11	4892.23	5002.22	6535.24	4938.63	5449.17	7308.82	7212.02	5014.26	8866.74	7412.99	7927.97	7475.42	4388.78	3967.48	6784.49	3927.32
O00141	SGK1_HUMAN	0	0	0	0	0	0	0	1285.7	0	675.872	0	0	0	0	0	0	0	801.647	0	0	718.911
O00142	KITM_HUMAN	902.216	0	0	0	663.571	421.726	0	0	0	0	0	0	0	858.368	0	0	0	0	0	0	1552.94
O00148	DX39A_HUMAN	21073.6	18529.9	18020.6	12838.2	18548.1	16395.7	12837.7	17761.7	21529.8	17968.1	22049.1	21370	14978.3	15968.1	23657.5	23624.4	24761.2	21909.1	24949.8	18926.9	21441.1
O00148;Q13838	DX39A_HUMAN;DX39B_HUMAN	107657	112275	112754	110930	115218	105170	113194	110974	107111	100456	99175.3	105139	104068	102149	93679.8	104735	103515	110667	103583	100705	111278
O00151	PDLI1_HUMAN	7908	8309.24	6223.74	8320.5	8230.88	5535.63	6175.88	6291.25	7355.82	4799.96	5827.86	5684.33	5069.12	7116.96	8463.22	7388.17	7964.6	7769.13	6917.63	8712.53	6737.66
O00154	BACH_HUMAN	13094.9	13632.3	18777.7	12977.3	14161	15939.1	15526.5	12858.3	11898.6	17968.1	12430	11694.3	13979.7	15957.1	16713.4	16051.9	14522.2	15408.1	16076.1	16766.2	13814.2
O00159	MYO1C_HUMAN	20922.6	20212.5	18738.9	18642.7	17613.4	18250.1	17062.4	18033.5	14890.1	17200	21957.5	22503.8	17797.6	20571.8	20650.7	21645.4	17116.8	19377.5	18840.6	20600.3	15350.9
O00160	MYO1F_HUMAN	2073.82	1758.09	1310.52	1288.06	2160.5	1795.01	2425.69	1250.92	1726.3	1897	1681.99	2055.31	866.14	1673.91	1469.08	2236.35	0	928.617	1621.85	2064.25	999.046
O00160;Q12965	MYO1E_HUMAN;MYO1F_HUMAN	2923.66	1765.12	4489.75	1896.78	3150.4	2053.71	2016.81	1180.52	2091.47	1681.01	2015	2752.45	1074.28	2326.54	1214.31	2292.27	1087.46	2437.22	1755.19	2977.9	2202.51
O00161	SNP23_HUMAN	630.666	803.172	1797.16	1569.28	1790.47	745.038	1235.04	1298.29	1105.68	1107.62	1243.91	1417.95	0	2646.53	2150.02	1600.78	0	0	870.948	1194.53	972.935
O00165	HAX1_HUMAN	2263	3508.23	1345.19	4144.88	1680.01	1566.71	646.209	0	0	1756.96	0	1600.35	0	0	4598.21	1397.41	0	3466.75	4604.61	0	0
O00170	AIP_HUMAN	9320.44	16733.5	11964.3	12508.3	10036	12238	11073.7	11157.5	11727.9	12007.3	13255.2	11999.3	7090.11	11493.7	13204.6	11570.8	9825.72	12036.5	11800.7	10456.6	15112.8
O00178	GTPB1_HUMAN	0	0	745.344	0	0	484.016	1432.06	0	0	0	848.913	0	582.036	0	0	1154.87	490.39	0	257.845	0	0
O00186	STXB3_HUMAN	3846.4	3127.38	3160.11	3031.59	2905.26	3020.3	3663.69	2205.06	2258.9	1819.41	2955.8	4001.01	3393.66	3830.17	2177.26	2987.59	3964.31	3420.19	2598.9	3411.6	1935.61
O00193	SMAP_HUMAN	6492.99	6308	4500.37	5787.91	6767.44	5036.53	6419.35	6688.13	7122.11	6128.28	5481.89	4320.74	6146.88	5335.42	7124.64	6190.75	7329.21	7342.75	7384.33	6978.31	4414.77
O00194	RB27B_HUMAN	0	0	0	528.729	0	0	0	0	0	0	551.933	0	0	0	0	0	0	0	0	0	0
O00203	AP3B1_HUMAN	6256.41	4597.53	6670.57	4174	4106.56	5782.8	4245.45	6148.8	4618.83	4816.86	4263.02	3981.27	2995.74	5882.33	10942.9	5551.43	7329.02	7835.89	5472.98	6070.13	6253.5
O00217	NDUS8_HUMAN	5992.63	5773.16	3925.95	5740.07	5618.79	4852.57	4393.49	7297.17	5822.94	3896.34	5860.66	4827.28	5078.93	5398.79	3656.34	4344.25	5144.78	5672.5	7091.74	3924.79	4615.68
O00231	PSD11_HUMAN	22771.6	30173	35300.7	27665.9	28141.1	29091.2	27364	25577.4	35751.7	32494	33769.9	29610.9	31160.3	23050.4	26010.3	34529.5	30578.6	32061.8	29195.4	27887.3	29955.5
O00232	PSD12_HUMAN	17814.3	14792	18385.6	16482	18479.6	15430.2	19076.9	16476.1	16116.4	19301.1	15989.3	17093	21357.5	16043.2	20036.9	23113.6	18725.9	17461.9	16871.5	18602.1	18750.4
O00233	PSMD9_HUMAN	14093.4	10733.9	10782.8	13091.2	13928	12757.6	11072.2	9479.24	11659.6	11206.9	8260.01	12558.1	10419.4	10596.6	9768.56	13505.4	13834.7	14847.5	10198.2	13267.4	13418.5
O00244	ATOX1_HUMAN	4509.39	3695.47	3752.25	2728.48	2739.67	3420.95	3297.49	3618.54	1923.06	3114.63	4914.2	2330.86	2931.74	3169.76	1944.55	1641.91	4134.15	4692.27	3676.8	2758.82	1894.8
O00255	MEN1_HUMAN	0	0	329.828	357.814	238.799	0	527.353	0	0	0	0	0	0	0	0	1143.62	0	0	0	0	0
O00257	CBX4_HUMAN	0	404.5	0	0	361.121	0	0	1104.53	0	0	0	0	438.107	0	0	0	0	0	0	0	0
O00264	PGRC1_HUMAN	13116.9	20017.3	15971.2	15590.6	16233.4	17014.4	17748.5	16483.3	20093.6	15444.7	18614.1	17350.1	21366.6	18806.3	17958.3	18968.7	16170.2	19202.6	17142.8	20700	16200.2
O00264;O15173	PGRC1_HUMAN;PGRC2_HUMAN	4460.11	4290.13	5120.97	3457.33	4537.37	5416.03	5239.85	8273.55	6578	7020.58	6713	6366.84	6049.55	5167.76	3879.29	5838.03	5014.03	4550.98	3835.27	4386.51	5368.58
O00267	SPT5H_HUMAN	9475.18	10345.4	9270.71	7468.7	10476.6	8816.65	9495.77	9718.14	10537.5	7029.67	11053.6	6767.81	6346.34	7130.47	12996.3	12583.9	10943.1	13862.6	10253	8972.41	7226.75
O00268	TAF4_HUMAN	0	0	0	0	799.735	406.825	447.294	0	0	0	0	0	0	0	0	0	0	0	1099.69	0	0
O00273	DFFA_HUMAN	5086.18	4796.99	6536.48	4684.58	3074.98	4302.22	4026.85	5334.89	3949.01	3376.18	3002.44	2538.93	6038.57	6611.66	4730.91	3827.59	3968.2	3855.83	1581.05	3581.94	7225.57
O00299	CLIC1_HUMAN	66273.1	65633.8	71910.5	71408.2	66015.3	68684.8	67451.7	67428.4	68917.2	70419.5	75288.8	77683.7	74032.3	70866.2	68351.4	70823.7	75377.4	62074.4	67128.4	57881	62288.4
O00303	EIF3F_HUMAN	30298.5	26839.8	27569.8	29995	29621.4	24403.1	27236.2	27390.3	25383.3	23796.5	26799.3	23714.2	26882.7	23500.1	27601	32432.8	35057.1	23123.3	29339.7	26929.8	28578.1
O00308	WWP2_HUMAN	364.838	0	0	0	0	0	0	0	0	736.399	0	0	0	0	0	0	0	0	0	0	0
O00330	ODPX_HUMAN	2908.94	1432.82	3515.38	2500.41	1621.56	1731.84	2327.66	3634.2	0	2765.88	1646.64	3734.55	1699.12	1662.43	2136.14	2796.53	3462.28	3425.87	2867.88	2493.19	3121.35
O00338	ST1C2_HUMAN	0	0	0	1144.76	778.279	0	0	0	0	0	0	0	0	0	534.21	886.69	575.536	0	0	0	0
O00391	QSOX1_HUMAN	800.091	1844.28	1428.11	956.571	789.059	888.357	1212.58	1695.9	1228.61	2840.22	911.604	936.274	1025	1367.9	0	1611.64	2236.98	873.455	1578.95	0	1099.5
O00399	DCTN6_HUMAN	0	557.974	1246.59	0	1442.74	555.3	1142.18	0	0	0	1066.12	0	0	1025.17	1228.08	1038.42	1768.37	0	0	0	1130.23
O00400	ACATN_HUMAN	2491.95	1513.85	1350.09	1843.68	2667.11	2208.42	980.169	1072.89	807.359	1341.25	1351.64	1575.76	638.644	896.162	1591.44	0	1106.19	888.203	0	0	228.995
O00401	WASL_HUMAN	0	0	1217.73	622.839	682.103	0	793.081	0	0	0	0	0	0	0	0	0	0	0	0	0	0
O00410	IPO5_HUMAN	31113.2	35223.5	33823	32214.5	32331.3	31987	29359.8	31923.7	29557.3	28507.5	35292.1	31243.6	30570.8	28834.4	43945.3	36107.4	36878.1	33779	27977.9	33572.5	27591.9
O00410;O60518	IPO5_HUMAN;RNBP6_HUMAN	3670.47	5261.99	4765.01	3862.47	4797.7	4090.16	4199.76	3414.79	4457.93	3378.1	3661.47	3538.7	3003.76	3776.1	4160.1	4276.45	4090.65	6105.7	4725.03	3788.39	3594.32
O00411	RPOM_HUMAN	0	0	0	0	0	1059.01	0	1330.77	0	0	0	0	0	0	0	0	0	0	0	0	0
O00418	EF2K_HUMAN	0	0	0	0	0	671.005	0	0	0	0	632.386	0	0	0	0	564.971	165.8	0	0	0	0
O00422	SAP18_HUMAN	14935.2	13462.1	12802.2	13581	10470.4	12307.9	12881.4	10939.3	12001.7	13604.5	14280.6	12432.9	12235.3	13692.6	14430.9	11298.7	12738.8	20719.2	12518.6	14255	11814.6
O00423	EMAL1_HUMAN	0	0	0	0	0	0	0	0	0	0	0	0	0	0	0	0	0	0	4450.53	0	2744.78
O00425	IF2B3_HUMAN	15085.1	15960	12067.9	13852.6	12263	14850.7	13119	15951.5	14517.1	13581.7	13272.2	16914	16313.7	15545.8	17624.7	13602.5	13107.5	15928.5	17287.7	16243.1	15141.1
O00425;Q9NZI8	IF2B1_HUMAN;IF2B3_HUMAN	5931.36	5828.79	4530.59	5094.04	5169.25	3646.3	5285.25	3459.16	4858.66	4634.6	3753.99	4320.47	5672.29	5357.92	7783.05	4620.98	5642.49	5999.84	5790.19	5128.22	6446.53
O00429	DNM1L_HUMAN	23148.6	22486	22002.2	20374.2	19471.2	20325.8	18938.3	17583.9	17581.5	15681.1	20754.3	22101.8	20523.5	15245.8	16467.6	21717.3	20830.2	24377.7	19569.8	20840.1	21611.1
O00442	RTCA_HUMAN	315.994	1284.48	402.126	0	553.732	905.102	521.027	0	0	861.412	527.162	722.084	667.347	1293.13	0	1253.67	401.972	1304.67	1152.52	0	0
O00443	P3C2A_HUMAN	1630.79	0	369.139	0	0	0	352.224	0	0	0	0	0	0	0	2213.67	1433.75	171.822	0	0	703.747	1133.96
O00458	IFRD1_HUMAN	789.273	321.396	720.219	938.96	639.327	0	471.083	799.583	801.845	992.077	581.208	710.521	0	453.405	999.935	678.395	0	0	680.522	1417.48	1079.4
O00459	P85B_HUMAN	0	0	0	0	328.433	0	0	0	0	0	0	0	0	0	563.426	0	0	0	0	0	0
O00461	GOLI4_HUMAN	868.3	0	733.141	0	814.752	1555.99	586.489	1329.96	204.061	271.064	1291.14	483.293	1328.03	1942.49	634.707	845.724	1643.51	852.192	1188.51	447.699	617.437
O00468	AGRIN_HUMAN	1556.7	351.218	1109.55	1031.25	2455.84	1193.74	1320.08	1626.57	0	1621.38	1341.38	1424.28	919.602	1182.97	1357.08	0	1189.04	1840.99	0	0	2136.51
O00469	PLOD2_HUMAN	0	0	0	0	0	0	0	0	0	0	0	0	876.213	0	0	0	0	347.272	1285.1	0	0
O00471	EXOC5_HUMAN	969.211	0	0	759.57	1603.78	1625.27	0	0	0	500.856	0	0	0	0	0	0	504.699	0	0	298.343	0
O00479	HMGN4_HUMAN	0	0	1174.49	0	0	1344.01	1075.45	0	0	0	0	0	0	0	0	1543.86	0	0	0	1176.06	1724.99
O00483	NDUA4_HUMAN	14210.6	15715.6	19050.5	13838.3	15774.5	12876.3	12355.9	13902.3	14722.4	11793.9	14983.6	12873.3	15502.6	11460.8	17283.7	16309.8	14794.4	14010.3	15012	15058.1	14753.4
O00487	PSDE_HUMAN	11487.1	12429.5	9749	11706.6	11848.7	11859.1	11802.6	14660.3	8654.21	8862.93	10581.1	14011.2	9685.21	10697.9	10290.9	10130.4	8809.18	8212.06	13343.2	9534.04	10787.6
O00499	BIN1_HUMAN	2195.73	1167.58	619.824	1672.43	1135.39	983.341	753.371	2667.68	2561.69	0	0	0	2545.54	4948.13	0	1056	3061.27	2643.7	1897.57	0	2237.67
O00505	IMA4_HUMAN	573.098	1559.48	0	998.508	846.008	400.682	490.992	872.537	1531.26	0	235.759	841.22	1546.35	863.671	1173.13	745.27	1538.21	0	0	730.719	472.413
O00505;O00629	IMA3_HUMAN;IMA4_HUMAN	3527.89	4475.08	2962.94	1839.49	3512.47	3634.44	2748.69	0	3000.34	4259.94	0	2774.74	4445.33	3362.55	2146.33	4881.14	2730.52	4380.63	4296.55	3481.08	4121.16
O00506;Q9P289	STK25_HUMAN;STK26_HUMAN	0	0	0	0	0	0	0	0	0	0	0	0	0	0	1565.07	943.579	1225.4	1820.78	2258.94	1019.84	2217.61
O00506;Q9P289;Q9Y6E0	STK24_HUMAN;STK25_HUMAN;STK26_HUMAN	0	0	0	0	0	0	0	0	0	0	0	0	0	0	888.963	1771.42	788.982	1515.72	1563.61	888.19	834.844
O00534	VMA5A_HUMAN	2659.37	1800.91	2192.88	3126.42	3143.63	2399.22	3335.83	4063.09	1551.77	2442.23	3067.56	2527.88	1959.17	2914.07	3780.49	3866.87	4127.22	3903.75	3982.6	1908.72	1979.32
O00541	PESC_HUMAN	16946.4	19895.8	21163.9	18457.7	16027	16121.2	18214.6	16406.3	20074.2	18139.2	15565.9	14824.3	16466.5	20520.8	17626.5	18520	22038.1	14524	16023	17424.7	18674.8
O00560	SDCB1_HUMAN	995.709	1611.29	0	2369.28	2529.56	2055.6	2074.79	1514.05	2033.96	2796.59	394.869	1934.23	2059.43	605.565	0	0	0	0	0	0	2994.93
O00562	PITM1_HUMAN	0	0	0	457.903	0	0	248.565	0	315.924	0	0	0	0	0	0	0	0	0	0	0	0
O00566	MPP10_HUMAN	626.812	2029.6	646.782	532.878	1361.06	759.099	929.177	0	0	476.149	0	378.371	709.171	0	0	478.359	264.62	0	0	0	0
O00567	NOP56_HUMAN	36730.9	40585.7	44448.9	44145	40236.5	43446.7	43380.9	38497.3	43934.8	44235.8	44984.2	42522.9	42643.3	42881.3	37155	45767.3	40210.7	38215.3	35613.2	43880.1	42695.3
O00571	DDX3X_HUMAN	91734.8	94610.9	96738.8	94786.4	96576.1	98127.4	103811	99822.4	85895.8	94216.5	94412.9	94107.1	107434	100670	107789	94086.5	100155	92387.7	94248.4	102607	88209.3
O00571;P17844;Q92841	DDX17_HUMAN;DDX3X_HUMAN;DDX5_HUMAN	13301.8	15115.3	14097.2	14076.4	14857.3	13397.1	12883	12492.1	13423	12865.9	10709.4	12363.2	12470.1	15274.1	12562.3	10542.2	10557.9	9391.69	12392.3	11767.6	9095.13
O00592	PODXL_HUMAN	29901	27607.8	31315.6	32158.2	30036.2	27499.8	28423.9	26197.7	31227	26712.7	22587.8	27212.2	23343.4	19947.6	27953.3	28621.8	22873.2	31180.5	23866.6	28831.8	27512.3
O00622	CCN1_HUMAN	0	0	0	0	0	0	0	0	0	824.546	0	0	0	537.033	0	0	0	0	253.016	0	0
O00625	PIR_HUMAN	10372.4	9814.35	9173.69	9052.64	9406.54	9073.85	10654	8676.86	8580.36	7401.02	7717.41	7920.82	9718.38	8712.41	11373.6	12042.2	11114.9	11133.1	12952	9390.07	7637.34
O00629	IMA3_HUMAN	0	0	0	0	0	668.733	782.328	0	0	0	0	0	0	1478.11	0	0	0	0	0	0	1775.68
O00712	NFIB_HUMAN	0	290.679	0	0	0	0	0	0	0	0	0	0	0	0	0	0	0	0	0	0	917.81
O00712;P08651;Q12857	NFIA_HUMAN;NFIB_HUMAN;NFIC_HUMAN	0	0	1008.6	0	0	1323.01	1631.29	0	0	0	0	0	0	0	0	0	0	0	0	0	0
O00743	PPP6_HUMAN	2334.26	4025.37	2107.52	2039.42	2691.14	2252.39	1405.13	2304.39	1398.74	2379.78	1140.49	1593.02	2933.81	1672.24	1703.93	2369.21	1332.35	354.05	3099.84	726.61	1793.74
O00754	MA2B1_HUMAN	0	311.721	0	0	0	1500.07	1331.91	0	565.576	545.468	710.504	0	1009.69	977.72	0	310.769	1191.34	0	0	875.964	0
O00764	PDXK_HUMAN	8613.98	8165.98	6060.98	9357.46	9835.03	8779.26	9186.34	8357.28	7716.01	9678.17	8137.36	9680.03	5886.56	7935.65	10024	9280.87	9084.98	10791	12177.5	10874.2	11465.6
O00767	SCD_HUMAN	858.417	1781.51	0	1816.11	1615.57	1452.67	1041.24	1506.71	1241.35	1604.38	1338.77	1699.37	949.511	1180.04	1203.98	2330.11	0	1654.55	0	1504.7	1018.54
O14493	CLD4_HUMAN	0	0	0	0	0	0	0	0	0	356.265	0	0	0	0	0	470.81	34.3036	0	0	0	0
O14497	ARI1A_HUMAN	0	0	0	0	0	638.36	1164.55	702.595	0	389.185	0	0	0	0	1367.15	0	1405.61	0	0	0	2685.83
O14519;O75956	CDKA1_HUMAN;CDKA2_HUMAN	0	0	554.067	0	0	286.002	0	0	0	0	0	0	0	0	0	0	0	0	0	0	0
O14521	DHSD_HUMAN	0	0	0	0	0	0	0	1395.4	0	0	0	0	0	890.342	0	0	0	0	0	0	0
O14524	NEMP1_HUMAN	0	0	0	1367.87	0	0	0	540.405	0	0	0	0	0	0	866.589	0	0	0	0	891.735	1526.4
O14530	TXND9_HUMAN	0	0	0	0	431.333	0	0	0	0	0	969.265	0	641.846	657.008	764.327	0	0	336.897	606.784	0	0
O14531	DPYL4_HUMAN	5086.81	0	0	3295.92	3830.7	3619.04	2974.05	0	0	0	0	0	0	0	0	0	0	0	0	0	0
O14545	TRAD1_HUMAN	0	0	0	637.816	1188.61	357.916	0	556.381	0	0	0	0	0	426.927	0	0	707.695	0	0	0	0
O14548	COX7R_HUMAN	2124.05	1648.07	2981.72	3026.02	2601.01	2401.53	2882.46	2215.21	2098.1	2882.22	1960.27	4612.2	1636.79	2266.62	2083.46	0	0	3234.27	1396.35	1680.38	2049.15
O14556	G3PT_HUMAN	0	707.437	607.152	749.447	733.139	791.008	0	0	511.497	0	0	508.758	367.607	439.676	0	0	0	0	0	0	632.617
O14556;P04406;P0A9B2	G3P1_ECOLI;G3PT_HUMAN;G3P_HUMAN	166260	170136	176633	170825	170249	165356	189238	165918	166565	172835	164631	175023	177435	182084	178493	172767	171446	170061	177116	179234	177779
O14556;P0A9B2	G3P1_ECOLI;G3PT_HUMAN	0	0	0	0	0	0	0	2269.91	2128.73	2328.57	1597.8	1297.7	1779.29	2217.23	5893.02	2732.65	3356.02	4608.54	3101.71	5109.71	4201.88
O14561	ACPM_HUMAN	2590.12	2268.08	3579.15	3595.61	3033.32	2791.02	3153.25	3795.48	5384.83	2685.9	5251.97	4164.68	2551.29	2442.24	3190.16	6189.91	1425.93	2499.25	2757.53	2039.43	2367.19
O14562	UBFD1_HUMAN	4240.93	2837.06	3118.77	4277.81	3562.39	3462.28	4097.85	2403.97	4959.34	2768.5	2991.37	4307.06	3493.76	2499.12	3834.87	3450.94	2194.66	3270.29	4073.09	4392.03	2947.14
O14578	CTRO_HUMAN	1026.43	0	0	0	0	0	1869.86	0	0	0	0	0	0	0	0	0	0	0	0	0	0
O14579	COPE_HUMAN	4846.83	4776.66	3436.93	4356.57	5041.62	5212.53	5582.35	3971.13	5165.74	4817.63	5577.74	3280.36	4593.02	5034.85	3413.47	5135.72	5024.49	4930.71	5677.15	5415.54	6631.19
O14617	AP3D1_HUMAN	2119.49	1591.56	5352.77	2682.33	1726.55	1889.94	2444.12	4709.13	2816.21	1630.17	3091.88	4535.27	2153.46	1333.72	3990.51	4049.98	2467.88	2643.17	3092.67	2007.13	3316.43
O14618	CCS_HUMAN	681.09	634.644	0	433.766	787.359	862.731	900.278	0	0	1163.41	881.521	569.202	910.112	0	0	1658.01	743.193	0	0	0	0
O14628	ZN195_HUMAN	0	0	691.753	0	0	1285.01	0	0	0	931.059	0	0	0	0	0	0	0	0	0	0	0
O14639	ABLM1_HUMAN	0	0	0	0	715.484	0	96.2382	0	366.71	0	463.3	0	0	0	0	0	0	0	0	507.461	770.424
O14641	DVL2_HUMAN	0	0	0	0	0	0	0	0	0	0	0	0	0	738.984	0	0	0	0	0	1990.06	0
O14641;Q92997	DVL2_HUMAN;DVL3_HUMAN	0	0	0	0	0	0	133.651	0	0	0	220.774	0	0	0	0	0	0	0	0	198.351	0
O14646	CHD1_HUMAN	0	567.35	0	0	0	0	0	0	0	0	0	0	0	522.9	0	0	0	0	0	0	0
O14646;O14647	CHD1_HUMAN;CHD2_HUMAN	0	464.037	0	0	652.198	666.004	557.086	0	0	0	0	0	0	0	0	0	0	0	0	0	0
O14646;O14647;Q3L8U1;Q9HCK8;Q9P2D1	CHD1_HUMAN;CHD2_HUMAN;CHD7_HUMAN;CHD8_HUMAN;CHD9_HUMAN	904.241	900.054	0	637.441	0	1036.01	841.873	0	0	0	0	0	0	0	0	0	0	0	0	0	0
O14647	CHD2_HUMAN	0	0	554.067	0	448.287	253.002	695.733	0	0	0	0	0	0	0	0	0	0	0	0	0	0
O14656	TOR1A_HUMAN	0	0	0	1518.78	0	0	0	657.109	1841.95	593.466	0	1292.25	1117.83	772.219	1237.33	0	0	1087.35	0	1147.78	0
O14657	TOR1B_HUMAN	790.101	577.208	1731.51	734.642	707.273	1086.27	1142.23	2058.36	0	967.939	404.04	0	1120.09	706.583	495.423	752.086	0	773.39	1202.05	635.573	396.863
O14662	STX16_HUMAN	0	0	0	0	0	690.332	0	485.555	0	0	0	0	0	594.026	0	449.041	0	0	725.871	204.775	0
O14672	ADA10_HUMAN	1010.74	0	0	0	0	569.245	760.311	0	1191.2	0	0	950.566	775.576	0	1065.89	2238.53	1371.51	1455.93	1615.94	796.332	1119.81
O14681	EI24_HUMAN	0	609.375	0	1100.28	0	0	0	0	0	0	0	0	0	0	0	0	0	0	0	0	0
O14684	PTGES_HUMAN	9527.31	10834.1	9763.22	7047.34	12225.2	10065.4	11282	8552.81	11250.9	10507.7	11556.8	10427.5	10636.1	9380.48	9241.85	10327.9	12490.8	10939.2	9130.25	12315.2	8971.78
O14686	KMT2D_HUMAN	7392.77	8496.22	0	8942.28	0	0	7011.02	10321	0	10394.1	10159.3	10720.8	10571.6	10008.9	0	0	0	0	0	0	0
O14727	APAF_HUMAN	0	0	0	0	0	0	0	0	0	0	1115.66	666.041	0	0	0	0	0	0	0	0	0
O14730	RIOK3_HUMAN	745.39	0	0	0	451.402	321.003	0	969.559	0	0	383.548	0	594.212	555.876	0	0	0	0	584.302	0	254.083
O14732	IMPA2_HUMAN	10185.6	11007.7	8978.63	9769.93	9950.43	9295.32	8614.64	10041	8369.13	10224.4	8608.86	10927.5	7532.09	10114.1	9246.41	8504.86	8523.67	6816.92	7874.79	12410.2	7790.63
O14733	MP2K7_HUMAN	0	915.816	0	0	0	0	0	0	556.629	0	838.19	0	0	0	0	0	0	0	0	0	0
O14734	ACOT8_HUMAN	1134.95	1353.27	1376.87	0	1513.01	638.181	1177.26	699.539	0	844.766	631.217	1042.07	1336.94	2080.34	1154.67	976.925	971.909	0	686.579	1068.4	479.798
O14735	CDIPT_HUMAN	1695.87	430.898	1233.75	761.381	1665.12	1317.54	1228.4	1021.72	2066.29	1145.91	1758.46	1146.59	1012.56	1237.03	3857.76	2334.05	8882.76	1504.91	2008.15	1217.83	3724
O14737	PDCD5_HUMAN	11448.7	13699.3	11010.2	11819.6	14546.1	11578.2	9953.48	10402.2	10636.3	9440.47	9778	12234.4	8668.31	12893.5	11519.3	12669.3	12905	10384.2	11798.5	12042.4	12644.1
O14744	ANM5_HUMAN	23097.9	30587	25605.7	26147.9	27621.5	27838.3	29589.1	26581.1	23544.3	28255	25629.8	27405.9	28179.6	28575	26321.2	22063.3	28671	24127	27271.9	25564.2	29734.3
O14745	NHRF1_HUMAN	19731.5	14683.8	11790.2	12173.5	13349.8	14113.8	12545.3	12620.6	13849.2	14038.8	13475.2	12995.5	14003.5	15493.5	18551.7	15446.4	11936.1	16988.3	16677.8	14888.1	17038.6
O14763	TR10B_HUMAN	0	0	822.807	0	0	0	0	0	1148.99	0	0	0	0	835.387	0	0	0	0	513.312	916.275	0
O14773	TPP1_HUMAN	1228.82	2258.04	1668.91	2076.27	1797.62	2089.5	2034.24	1121.85	2225.54	1143.62	1192.81	2244.5	4319.15	1878.89	2217.81	2101.27	2089.42	4099.59	2215.64	2559.32	2473.31
O14776	TCRG1_HUMAN	26241.5	21064.9	25389.7	18511.6	21116.8	22356.2	20475.8	23702.7	19159.6	23044.1	16687.9	19704.3	17052.6	20039.1	21456.3	24932.7	22942.9	21085.8	22377.4	24352.1	21684.8
O14777	NDC80_HUMAN	0	0	149.3	0	0	0	0	0	0	0	0	0	0	0	85.5575	0	0	0	0	265.054	0
O14787	TNPO2_HUMAN	3314.76	2096.48	2895.6	2373.42	3116.97	1948.08	1655.17	2110.46	2745.69	2068.92	2861.13	2661.11	2788.24	2031.6	3646.88	3000.83	2752.34	4497.03	3387.88	1717.19	1613.59
O14787;Q92973	TNPO1_HUMAN;TNPO2_HUMAN	5419.64	4859.39	4442.02	5944.84	7280.93	6841.97	6535.81	5634.24	5715.49	4158.67	3882.15	7350.34	5345.86	4950.33	5420.89	6718.97	5707.65	8625.64	4447.62	5054.81	5509.58
O14802	RPC1_HUMAN	0	1584.84	1007.82	838.264	709.933	924.406	1277.32	1378.63	0	669.401	0	0	0	775.302	1115.4	0	0	1170.53	0	1052.86	0
O14817	TSN4_HUMAN	1689.78	0	0	0	0	0	674.497	0	765.364	1309.36	716.576	549.311	0	0	0	0	0	0	0	0	0
O14818	PSA7_HUMAN	47028.7	50823.3	58017	50421.5	50105.2	51446.4	49323	45448.8	57144	49054.4	45501.3	49840.5	50733	53983.3	45225.1	50666.5	59780.9	56640.5	50540	49803.2	46863.7
O14828	SCAM3_HUMAN	5526.72	5578.61	5193.9	4904.15	4649.78	4484.39	5401.1	5089.86	5842.33	6260.01	6344.55	6708.69	7286.33	4789.36	6263.7	5977.9	8323.12	5658.78	6785.43	5473.3	5187.25
O14880	MGST3_HUMAN	558.606	632.141	258.786	685.208	761.16	739.008	395.956	0	731.519	319.535	0	626.734	426.358	753.734	0	0	981.462	1009.2	542.436	135.159	160.747
O14893	GEMI2_HUMAN	0	0	0	652.265	0	0	836.879	0	0	0	512.643	0	0	240.252	0	484.541	0	0	0	621.381	0
O14907	TX1B3_HUMAN	866.944	0	758.645	759.199	1014.51	1017.83	932.587	0	0	0	763.864	993.633	0	0	801.139	1606.96	0	479.641	524.117	1134.25	457.175
O14908	GIPC1_HUMAN	2147.74	2679.69	2122.53	2474.43	2117.88	2618.4	2059.02	989.995	2856.77	3356.98	2321.42	1894.39	3143.33	1317.43	4249.72	2664.62	2839.69	0	3309.81	2719.73	2080.84
O14920	IKKB_HUMAN	0	0	1890.14	0	0	136.34	0	467.266	0	1254.15	0	490.284	346.857	0	0	0	0	670.311	0	0	0
O14920;O15111	IKKA_HUMAN;IKKB_HUMAN	0	0	0	0	0	0	0	0	0	0	0	0	0	0	2462.38	2834.66	3218.81	2463.53	3817.07	2625.95	0
O14925	TIM23_HUMAN	0	0	1798.23	1092.05	0	0	900.58	0	0	1458.11	0	0	0	0	0	0	0	0	0	0	0
O14929	HAT1_HUMAN	7689.69	9132.8	7313.58	6086.21	6505.14	8336.9	8460.63	7737.66	6530.19	9742.22	6378.59	6830.49	6993.37	8097.83	5559.51	7319.29	6456.6	8250.22	5244.91	7658.67	7002.29
O14936	CSKP_HUMAN	407.661	754.289	715.817	624.098	581.909	617.838	582.758	963.882	448.353	0	4042.48	0	2311.19	0	0	838.944	353.478	647.329	0	241.229	0
O14949	QCR8_HUMAN	11997.6	10935.6	10369.5	10539.3	13601.4	11425.7	9956.8	11783.6	10642.7	9892.14	11468	8713.84	10544.1	11650.5	10896.7	12435.2	8569.01	12341.6	9840.89	10739.5	13224.5
O14950;P19105	ML12A_HUMAN;ML12B_HUMAN	28010.9	33667.9	31454.9	31016	25639.3	28909.8	26612.4	31727	32031.8	25161.2	29458.3	34014.9	29387.1	32455.2	27809	35214	28052.9	32878.2	22382.6	25013.2	22710.4
O14964	HGS_HUMAN	4242.07	4502.54	3987.53	4554.59	6067.56	3498.67	6124.87	4411.61	3570.4	4932.02	4262.08	6698.22	4713.19	4117.9	5917.22	4321.02	6235.04	4665.82	6968.64	6394.81	5705.08
O14974	MYPT1_HUMAN	7936.28	6864.94	7411.65	6973.32	7982.39	6173.6	7051.26	5392.09	6399.86	6651.22	6555.42	7095.96	7682.15	6144.2	5997.02	8282.77	8503.48	7829.47	13209.4	9569.41	8346.64
O14975	S27A2_HUMAN	24226.9	24724.4	23481.6	22526.9	26204	26346	22476.3	22942	20614.3	22952.1	20802.5	23472.9	18477.3	22523.7	22661.6	23164.1	22866.8	22545	24206.1	27662.4	19848.5
O14976	GAK_HUMAN	0	0	0	3841.61	0	1437.87	2234.95	1174.25	1502.46	3541.14	2720.11	1804.29	1359.58	1600.92	3304.92	0	0	2946.52	931.023	467.097	0
O14979	HNRDL_HUMAN	17117.5	24675.9	24249.8	24916.2	20664.4	23609.7	22378.6	30421.3	27270.3	26454.6	27557.5	25182.7	29341.9	30860.7	23334.3	25625.7	30051.9	21818	26861.2	25460.6	22376.3
O14979;Q14103	HNRDL_HUMAN;HNRPD_HUMAN	0	830.01	670.188	617.674	823.419	863.004	1080.44	0	387.383	0	0	689.403	802.353	0	634.374	0	1010.05	0	455.063	0	0
O14979;Q99729	HNRDL_HUMAN;ROAA_HUMAN	0	0	16416.3	0	0	15768.1	0	17492	21424.6	19309.9	19117.5	19814	18625.4	20901.9	0	0	0	0	0	0	0
O14980	XPO1_HUMAN	52520.8	61548.9	65265.7	59633.5	60860.2	61106.7	59469.2	59273.1	62643.1	65090.9	63506.4	65900.8	59784	58250.5	58548.2	60807.3	68038.4	57802.9	54903.1	52165.4	51674.1
O14981	BTAF1_HUMAN	793.943	1863.84	857.871	1683.08	1068.43	1086.65	936.153	1206.17	1266.37	748.111	844.584	3679.53	1176.78	915.612	874.894	1672.9	1720.79	0	1027.67	1108.41	0
O15014	ZN609_HUMAN	0	0	0	0	0	0	0	0	0	0	0	0	0	0	169.028	0	712.751	468.147	0	626.645	0
O15020	SPTN2_HUMAN	7148.73	6543.01	0	0	0	5651.01	4790.85	5421.11	4972.01	3409.75	5576.19	5788.99	6783.45	9662.68	6821.75	7500.35	5880.56	11860	12364.1	4106.68	5473.23
O15020;P11277;Q01082	SPTB1_HUMAN;SPTB2_HUMAN;SPTN2_HUMAN	0	0	0	0	0	0	0	5672.99	6017.98	10439	3877.73	7693.35	4780.7	5891.49	0	0	0	0	0	0	0
O15020;Q01082	SPTB2_HUMAN;SPTN2_HUMAN	912.969	933.325	555.727	380.488	663.093	1116.01	1350.25	971.459	1679.29	1691.33	351.74	1856.23	1723.89	1837.22	2228.67	1492.86	1528.41	1793.92	2096.94	1284.89	1090.65
O15027	SC16A_HUMAN	10814.9	10784.1	8466.22	10023.6	11084.3	10632	10545.7	7811.41	7913.97	10507	9176.17	11231.8	8135.27	10156.8	12797.9	10627.5	13858.1	10127.2	9848.97	13807.5	12892
O15031	PLXB2_HUMAN	0	3774.93	1950.62	0	2253.38	2538.82	2392.26	2153.94	3163.9	1864.91	1506.05	1236.61	1925.31	2520.99	2239.05	0	5864.33	2458.42	1996.53	2200.68	2688.63
O15042	SR140_HUMAN	5866.39	6997.51	5663.5	5873.44	3645.85	6413.88	5177.69	7378.95	7599.24	7706.27	4354.28	5911.97	6135.7	5007.59	6809.93	9687.67	6610.64	5748.67	4518.36	5890.91	5537.73
O15047	SET1A_HUMAN	0	0	0	0	0	0	0	0	0	0	0	0	0	0	714.051	0	0	498.953	0	0	0
O15067	PUR4_HUMAN	34172.7	32163.2	30645.9	29596.4	35648.4	32209.1	33289	29789.1	32109.7	32526.8	31396.8	28228.7	27512.5	35054.2	30211.5	31145.9	34639.9	34160.8	31711.8	28060.7	32029.6
O15111	IKKA_HUMAN	0	0	0	0	0	195.002	0	0	0	0	0	0	0	0	0	0	0	0	0	658.244	0
O15118	NPC1_HUMAN	328.935	599.273	530.375	1234.07	770.586	785.069	325.029	1020.09	1107.34	796.313	471.647	474.751	601.267	0	823.203	837.911	726.761	624.035	285.595	950.932	623.138
O15119	TBX3_HUMAN	0	0	0	0	224.668	533.514	392.623	0	0	0	444.077	212.847	0	280.371	305.658	0	0	373.34	0	623.067	1149.45
O15120	PLCB_HUMAN	785.771	1677.66	0	1753.83	2072.79	1388.84	1423.96	0	1122.94	0	0	0	0	2358.42	2910.9	4437.48	0	2560.49	0	1525.87	0
O15126	SCAM1_HUMAN	273.715	656.737	926.228	1430.95	1286.3	678.901	1500.37	1311.93	0	870.308	1594.47	1339.71	0	1399.32	1547.58	1361.27	126.307	2508.36	1477.56	1876.52	0
O15127	SCAM2_HUMAN	970.36	2259.36	378.902	0	992.114	1520.72	1628.57	1033.61	913.601	945.732	1637.25	1876.5	1753.43	991.119	985.515	602.858	1227.31	1864.81	898.869	2206.96	943.591
O15131;O60684	IMA6_HUMAN;IMA7_HUMAN	0	0	0	0	0	0	0	1794.63	1495	1377.31	608.062	864.519	1040.71	1009.68	0	0	0	0	0	0	0
O15131;O60684;P52294	IMA5_HUMAN;IMA6_HUMAN;IMA7_HUMAN	0	0	0	0	0	0	0	1418.75	2439.11	2805.59	2687.73	2809.28	2544.3	2068.01	0	0	0	0	0	0	0
O15143	ARC1B_HUMAN	9272.37	10196.3	10705	9785.72	9441.97	9650.31	11499.3	8545.46	8705.04	8719.08	10569.3	8276.19	8870.01	10441	8648.77	13135.5	12814	8084.98	10421.7	9255.95	8537.44
O15144	ARPC2_HUMAN	21458.1	22554.7	21538.3	21451.3	21790.2	19847	25146.6	23408.6	20492.5	18795.2	20144.5	18678	17225.9	22251.6	23957.5	19861.8	20769.4	26342.3	22090.6	23332.8	22563
O15145	ARPC3_HUMAN	14343.6	13556	16282.8	15347.5	14937.8	15843	16736.3	12999	20228.3	13847.5	13414.6	16737.9	17950.4	15080.7	18495.4	15196.7	18144.6	19628.9	13535.1	12900	13422.2
O15155	BET1_HUMAN	0	0	0	0	0	0	0	0	735.278	0	269.418	0	923.213	753.732	0	0	512.647	0	0	0	0
O15156	ZBT7B_HUMAN	0	0	321.823	0	0	0	0	0	0	0	0	0	622.749	0	0	0	0	0	0	0	0
O15160	RPAC1_HUMAN	4221.79	6050.89	4036.95	4941.99	4110.53	5416.32	4757.82	5256.94	4255.32	3104.55	2706.32	4745.6	3748.48	3551.12	4990.3	6526.43	5149.32	3393.57	6029.59	3499.53	5317.1
O15162	PLS1_HUMAN	0	0	0	0	2807.5	2666.3	1847.2	0	2287.33	0	0	0	0	5495.95	0	0	0	0	0	0	0
O15164	TIF1A_HUMAN	0	804.29	0	315.427	563.779	562.814	542.552	1122.29	941.519	732.92	1095.47	0	445.474	249.556	0	0	0	0	843.926	0	952.137
O15164;Q9UPN9	TIF1A_HUMAN;TRI33_HUMAN	0	0	0	0	924.594	0	0	0	0	0	0	0	1091.07	767.863	0	0	0	0	638.909	1023.35	0
O15173	PGRC2_HUMAN	9286.19	8816.62	8939.35	9796.49	8723.27	6695.21	7796.82	9924.74	9485.44	7251.49	8240.87	7229.31	8750.1	6829.04	10129	9856.8	9279.04	9570.87	10418.3	6924.56	9435.79
O15211	RGL2_HUMAN	0	0	0	0	0	0	0	1749.01	0	0	0	1852.55	2009.25	2088.46	0	0	0	0	0	0	0
O15212	PFD6_HUMAN	9645.34	7731.67	6099.63	8884.15	8271.89	7393.54	8757.94	6205.16	5923.72	5994.04	8329.4	8341.93	6397.31	7550.76	5739.07	8078.66	7573.88	7059.71	4364.41	7254.49	5483.73
O15213	WDR46_HUMAN	917.176	3057.48	2511.84	2962.83	2274.6	1875.22	2017.17	2214.21	3749.13	0	1609.19	1293.24	0	2224.47	2283.11	2067.22	3704.15	1873.4	1204.17	2539.37	2504.4
O15226	NKRF_HUMAN	4359.65	3741.28	3494.88	3330.88	2209.54	3141.19	3990.75	2111.99	2191.56	2623.94	2854.24	3789.64	4010.91	2352.84	2261.19	4530.56	2723.61	4859.63	4301.1	2587.28	5581.24
O15228	GNPAT_HUMAN	0	0	263.762	508.966	0	0	0	0	0	0	192.709	0	0	0	0	0	0	0	0	0	0
O15230	LAMA5_HUMAN	0	0	0	0	0	431.154	556.575	0	0	609.892	1213.52	0	1134.17	0	149.905	0	0	0	0	0	0
O15231	ZN185_HUMAN	0	0	0	0	0	0	0	639.494	933.791	0	1716.82	1195.83	1515.31	0	0	0	0	0	0	0	0
O15234	CASC3_HUMAN	0	0	0	1209.84	0	983.27	1837.8	0	0	0	875.106	813.055	0	0	0	0	0	0	0	0	0
O15235	RT12_HUMAN	0	0	0	0	0	0	0	0	0	0	0	0	0	0	876.441	0	1781.87	0	1301.48	1139.2	1521.04
O15258	RER1_HUMAN	1059	1083.21	1806.7	1439.85	1420.15	1650.39	892.001	399.569	316.643	973.173	1007.67	1318.58	763.731	549.438	862.234	1124.48	1094.68	948.568	1432.5	1052.96	829.777
O15260	SURF4_HUMAN	16260.4	16893.7	13548.5	14816.3	14295.5	11530.3	10867.8	14609.4	15268.6	16354.9	11558.1	12272.1	16539.2	13769.7	14197.2	16513.2	9495.14	14719.6	15044.5	12428	12888.7
O15269	SPTC1_HUMAN	1091.23	0	0	0	1180.02	976.401	936.185	0	0	927.119	1381.22	493.274	2702.17	1362.05	956.201	1978.54	7794.28	2343.03	8496.65	1275.83	7131.15
O15270	SPTC2_HUMAN	0	0	729.008	0	0	888.88	1197.35	0	0	1209.39	2269.92	0	365.036	328.417	0	0	633.459	0	0	650.714	0
O15287	FANCG_HUMAN	0	0	0	0	0	309.003	0	0	0	800.675	0	0	0	0	0	0	424.983	377.97	0	0	0
O15294	OGT1_HUMAN	5276.57	3830.59	3656.91	4341.31	4527.03	6194.68	5984.75	3709.69	4693.48	3107.1	3786.57	5626.03	4816.38	5039.77	3138.94	4353.96	4946.94	4986.66	4336.1	3396.7	4277.34
O15305	PMM2_HUMAN	6339.92	5385.96	6662.16	6801.23	6734.8	6337.52	7842.16	5403.68	6935.69	6241.39	5589.51	5224.33	5345.78	6952.34	3192.16	4904.03	6551.7	6841.55	7919.24	6298.34	6601.99
O15321	TM9S1_HUMAN	2672.21	2022.24	1832.06	1964.14	2333.41	2340.24	2174.65	1531.99	1437.44	1511.57	1128.66	1344.29	0	2692.58	2950.82	2634.28	2587.6	1298.7	0	2003.69	2255.67
O15344	TRI18_HUMAN	0	0	0	0	0	0	0	1090.67	0	1602.81	0	1899.54	839.778	0	0	0	0	0	0	0	0
O15347	HMGB3_HUMAN	9749.34	12592.6	10721	13053.9	10996.6	12497.6	11519	12284.2	12595.3	11903	10145.8	10577	11995.8	12157.2	12359.5	13217.5	13546.7	15968.6	13763	13230.1	10423.7
O15355	PPM1G_HUMAN	30024.4	28636.1	27846.6	29587	32109.3	32277.4	29685.2	19603.9	27438.3	26517.2	23330.1	21802.7	25535.2	21877.2	26151.9	29278.3	23107.6	21879.3	28925.9	24977	22391.6
O15357	SHIP2_HUMAN	4885.1	4882.14	4950.3	5525.96	5837.05	4656.87	5167.6	3481.87	5570.48	3420.87	3540.06	4198.11	6815.31	5042.07	7012.19	5687.81	4889.45	5265.95	5537.52	4850.61	7670.24
O15371	EIF3D_HUMAN	23702.3	25689	20312.1	23453	23438.2	24911.2	24665.3	19765.1	25808.3	18485.7	18056.6	19380.5	18558.1	24142.4	23330.2	22962.8	23309.7	21439.2	25303.4	22046	22731.6
O15372	EIF3H_HUMAN	16111.8	20688.5	15239	23187	19416.6	18580.3	21741	16228.8	11756.4	20833.3	20993.4	25590.1	18640.2	20448.1	21353.9	22336.4	19866	22862.4	18242.5	22830.4	18129.1
O15379	HDAC3_HUMAN	0	0	0	0	0	0	445.286	0	559.188	0	0	0	439.594	340.181	0	0	245.625	0	0	0	0
O15379;Q13547;Q92769	HDAC1_HUMAN;HDAC2_HUMAN;HDAC3_HUMAN	1869.59	2176.6	2299.21	2256.57	1564.35	2627.01	1299.04	3376.34	2722.97	2187.17	2048.71	2055.31	1989.11	1997.39	2330.92	2004.85	2060.12	1834.21	3067.13	1483.24	2639.35
O15381	NVL_HUMAN	1261.31	1998.71	1568.49	2142.16	0	1250.04	2604.27	1308.22	2556.58	1352.18	3160.64	0	1867.26	1750.24	2424.3	2303.27	1797.93	1669.17	2674.87	3194.59	782.64
O15382	BCAT2_HUMAN	9639.6	5905.97	6417.76	6775.4	6462.1	7197.94	6983.75	5814.78	4144.36	5821.96	9088.43	6430.79	9889.36	9009.33	4979.82	7573.54	7220.21	9022.64	7548.6	5959.62	5090.26
O15397	IPO8_HUMAN	1989.55	2225.42	2145.59	3451.35	2886.34	2992.32	2073.46	2321.49	3057.1	1361.7	2244.18	2402.65	2600.96	2315.14	2219.84	1628.12	1993.18	2211.07	1490.05	2816.7	1754.98
O15400	STX7_HUMAN	816.457	1946.43	0	567.96	706.484	1150.28	980.984	813.159	862.778	635.138	800.27	793.301	335.794	576.592	0	620.278	659.643	924.191	1089.29	392.729	154.688
O15427	MOT4_HUMAN	9281.4	12780.6	15217.7	10102.5	11113.5	12000.1	11733.3	14228.3	12653.1	12095.9	8856.9	11760.2	10599.9	10952	11911.8	11679.9	12552.7	14375.2	12745.7	12698.2	11230
O15438	MRP3_HUMAN	0	0	1043.62	0	0	565.192	798.406	0	0	0	0	332.805	0	0	0	0	0	0	0	0	465.19
O15438;P33527	MRP1_HUMAN;MRP3_HUMAN	0	0	0	0	1159.64	0	0	0	0	0	0	0	370.963	906.047	1281.27	0	0	0	0	0	0
O15446	RPA34_HUMAN	1315.92	0	2681.97	1975.62	832.943	1427.04	2111.41	834.616	2178.96	0	1887.19	1472.45	880.715	1502.51	2582.14	2122.56	738.709	1119.2	2264.71	2373.42	1766.98
O15460	P4HA2_HUMAN	0	0	0	0	0	0	0	0	0	0	267.547	0	0	438.106	0	0	0	0	0	0	0
O15498	YKT6_HUMAN	1872.25	3449.15	2911.05	2636.3	2844.43	3220.03	2445.86	2312.86	2571.23	2358.05	1784.83	2944.18	3173.86	1705.03	4291.7	2697.23	3250.96	0	4038.86	2888.01	2189.61
O15504	NUP42_HUMAN	0	658.407	0	0	0	0	0	0	396.787	0	0	0	0	507.199	0	0	0	592.859	0	226.435	0
O15511	ARPC5_HUMAN	6190.5	5989.27	5660.13	4510.17	5392.47	5144.32	6833.54	5717.24	4936.03	5306.99	6458.2	6500.54	5392.01	5827.01	7587.03	5328.82	5889.4	7588.48	6013.86	5651.04	5878.06
O15511;Q9BPX5	ARP5L_HUMAN;ARPC5_HUMAN	0	1455.14	0	1049.22	1200.1	985.004	1008	0	0	0	0	0	0	0	0	1051.47	0	0	0	0	1135.59
O15514	RPB4_HUMAN	0	0	0	721.446	0	0	0	849.791	0	0	0	0	619.394	0	0	0	1046.26	0	0	0	0
O15533	TPSN_HUMAN	4941.31	3665.98	4481.23	6699.8	3444.26	5909.43	6247.94	5594.34	6430.17	4895.1	6438.21	5875.64	6239.67	6735.88	5034.1	5330.08	6951.06	6744.07	5612.15	5609.19	7218.63
O15541	R113A_HUMAN	1160.94	1603.62	1796.77	2095.28	1228.18	1708.92	1234.47	1114.35	1775.71	1565.56	1336.14	1362.55	0	1363.21	946.868	1032.42	456.497	1727.16	2062.97	1656.49	1056.93
O43143	DHX15_HUMAN	62605.8	70961.3	65885.2	69891.2	72290.3	67433.8	68413.3	63801.5	65782.5	77658.7	73842.9	65395.2	70756.3	69956.4	70951.8	74189.6	67704.1	56720.9	68771.6	69589.8	61951.4
O43143;O60231;Q14562	DHX15_HUMAN;DHX16_HUMAN;DHX8_HUMAN	6741.65	5058.87	4520.46	5188.47	4224.5	4645.03	5633.31	4581.65	5150.68	3924.4	3921.52	4035.03	3004.63	3980.63	6055.79	4900.32	4061.14	2728.29	4896.47	3910.84	4480.16
O43148	MCES_HUMAN	7318.17	4727	6041.76	6519.03	6524.49	4976.37	8799.95	6875.36	4148.12	5528.3	4385.28	5125.75	5043.15	5078.82	4798.49	7902.25	4405.86	5998.44	4552.01	4914.42	5176.97
O43151;Q6N021	TET2_HUMAN;TET3_HUMAN	0	0	0	0	0	0	0	0	0	0	0	0	0	0	5120.9	0	3790.53	0	0	4658.6	0
O43156	TTI1_HUMAN	668.773	0	765.321	781.092	0	864.629	1337.71	1369.16	790.61	692.124	314.174	0	1117.03	424.589	859.16	1324.97	414.317	0	0	1100.42	690.138
O43159	RRP8_HUMAN	2947.42	3567.67	1998.7	4044.55	3174.97	4448.65	4304.81	2697.47	3347.29	2671.89	2121.6	2444.98	3722.12	3428.58	2849.83	3017.67	3202.27	4643.77	4290.7	5715.11	3041.99
O43169	CYB5B_HUMAN	5725.39	6364.18	7417.38	5478.89	9677.56	6698.27	7272.89	5259.83	4476.13	6236.19	6065.29	7370.87	4568.43	5578.18	5436.02	5354.5	5115.06	4479.77	7168.55	6084.07	4898.06
O43172	PRP4_HUMAN	10245.2	9184.91	9909.28	8480.35	9296.56	9268.33	8926.05	10656.7	10141.2	7435.14	8738.18	8414.39	9290.04	8020.1	6990.71	8159.34	11886.3	9133.4	9806.17	8281.83	9360.2
O43175	SERA_HUMAN	206888	215946	232910	207372	210586	225170	210009	214187	208197	212374	206124	219807	210415	221353	204381	207914	199482	199369	210951	214210	218342
O43181	NDUS4_HUMAN	5071.62	3168.33	2927.68	4900.12	4133.22	3214.33	3495.41	4610.5	3942.95	2391.12	3329.76	2300.31	3598.96	2582.17	3424.93	4481.23	3287.23	1948.48	3219.62	3337.43	2218.13
O43237	DC1L2_HUMAN	5059.34	5800.43	6008.74	6590.18	4971.15	5187.33	6427.82	5368.55	5951.39	5461.18	4648.7	6264.8	5642.93	7780.27	6121.51	6680.82	6708.83	7066.29	3786.57	4957.02	5399.98
O43237;Q9Y6G9	DC1L1_HUMAN;DC1L2_HUMAN	0	0	248.833	601.203	0	276.002	0	0	0	0	310.579	0	0	0	0	0	0	0	0	0	0
O43242	PSMD3_HUMAN	28994.4	25644.3	30397.3	26690.4	26530.9	29397.5	29299.3	32433.1	25814.9	27354.9	28333.3	21752.8	25204.6	27045.2	26827.4	26260	26157.4	26434.2	24831.4	24244.4	29911.3
O43251;Q9NWB1	RFOX1_HUMAN;RFOX2_HUMAN	0	3794.04	2612.16	3485.62	2460.48	1991.82	3042.53	2198.51	3165.5	1759.65	1929.64	2797.55	998.703	2190.18	2085.12	0	3504.38	2918.55	2563.91	2183.92	2848.81
O43252	PAPS1_HUMAN	2418.58	3828.11	2850.86	3429.49	2029.81	2267.64	2716.18	3493.42	2687.58	4299.69	2705.83	2615.89	3585.41	1600.24	2594.31	3923.89	2799.54	3942.34	2934.42	2708.34	3634.54
O43252;O95340	PAPS1_HUMAN;PAPS2_HUMAN	1047.38	635.643	1348.68	915.808	1153.41	758.006	1056.72	1171.08	0	0	1341.48	0	1003.79	808.691	0	2561.99	0	1536.82	1960.42	835.53	0
O43264	ZW10_HUMAN	1139.42	0	896.657	0	434.52	0	0	770.031	0	1270.98	0	532.229	0	509.257	0	1291.19	1822.88	1278.6	0	1222.6	756.87
O43290	SNUT1_HUMAN	11639.5	14619	12940.5	13063.3	14538.5	11048.8	10066.6	6952.58	11827.6	9458.45	12736.3	12254.5	10837.1	10941.5	11519.9	10967.9	9560.8	18020.7	10171	10802.3	8872.3
O43292	GPAA1_HUMAN	666.544	1792.23	2241.47	1505.34	0	1139.71	556.669	0	0	0	0	0	0	0	0	0	522.22	0	0	0	0
O43293	DAPK3_HUMAN	0	0	0	0	0	0	324.759	0	0	0	0	0	0	0	0	0	329.696	429.774	0	591.541	0
O43294	TGFI1_HUMAN	0	0	414.721	0	403.149	0	0	0	0	0	0	0	0	0	0	0	0	0	0	0	0
O43314	VIP2_HUMAN	0	0	0	0	0	0	0	0	0	0	0	0	278.644	0	0	0	0	0	0	328.244	0
O43324	MCA3_HUMAN	7904.88	11726.6	10434.8	10189.5	7726.61	9437.17	8751.33	9189.95	8255.35	10815.2	7608.24	9268.29	9637.83	7209.03	11559.1	11464.5	11376.5	13171.7	8572.97	10930	11742.6
O43390	HNRPR_HUMAN	55074.8	56178.1	60234.2	54499.6	60508.2	61536.5	53009.1	59732.3	64330.9	61924.3	68558.7	67938.6	65168.7	60997.1	62760.2	70885.1	60361.3	59212.8	58016.6	63779.3	52454.3
O43390;O60506	HNRPQ_HUMAN;HNRPR_HUMAN	66757.7	64368.3	64166.3	64999.3	72378.3	67763.6	65643.4	64168.5	58155.3	59553.9	62604.6	65059	57233.1	64043.3	69617.7	63272.2	60418.9	61373.9	62193.4	59731.8	69166.9
O43395	PRPF3_HUMAN	10357.4	14404.8	11304	9900.87	13072.4	11985.4	13021	11786.5	11737.7	12646.8	11332.9	13704.9	11224.3	13856.9	13752	12863.9	16944.9	14467.5	11843.5	15986.2	15736.6
O43396	TXNL1_HUMAN	17325.2	18197	19758.2	17887.3	17306.6	15809.8	20795.4	18053.7	19478	15145.9	24057.9	20495	19030.8	18090.2	12980	19660.8	16310.9	19780.6	16351.4	12243.8	17576.5
O43399	TPD54_HUMAN	35331	30475	32383.7	33556.6	36628.7	36542.4	38027.1	41237.9	29644.5	29711.4	30730.7	35081	39472.3	34382.9	32643.7	33800.5	36954.2	28944.1	31321.3	35191.5	34410.3
O43402	EMC8_HUMAN	0	2493.47	2149.68	1414.12	1986.19	1966.44	1886.42	1344.68	1376.7	1669.34	1409.93	1122.85	1984.08	1560.85	1109.18	1221.35	1816.99	0	1579.31	1649.89	1686.12
O43414	ERI3_HUMAN	1276.31	388.746	0	1062.26	1138.07	1562.33	0	0	582.214	388.276	367.695	1597.97	955.438	413.374	541.716	2340.65	299.555	1306.84	510.099	0	311.937
O43422	P52K_HUMAN	267.083	0	0	0	0	0	0	0	0	0	0	0	0	0	404.833	0	289.674	0	547.897	0	0
O43427	FIBP_HUMAN	0	0	0	525.435	0	0	0	0	167.365	0	0	0	0	0	0	0	0	0	0	0	0
O43432	IF4G3_HUMAN	2686.9	0	4827.88	0	4324.91	6243.83	3168.01	3070.11	0	2767.41	0	676.549	0	434.407	4258.64	3415.08	2176.31	3765.05	4068.26	2549.22	2052.44
O43432;Q04637	IF4G1_HUMAN;IF4G3_HUMAN	7812.15	7413.42	5768.43	6688.4	7552.79	8211.21	8396.97	7414.16	9654.91	8379.81	7179.96	7571.93	7702.02	7870.3	5437.13	4625.73	6110.39	4028.62	3529.97	7497.26	3999.81
O43447	PPIH_HUMAN	10988.1	8872.32	8779.28	7359.94	8827.44	7840.64	9420.98	8751.81	8192.54	8412.34	9124	9020.21	8220.92	5218.14	8695.38	9582.36	8076.99	10401.5	9427.3	9368.92	10131.1
O43464	HTRA2_HUMAN	1097.72	902.284	654.399	1361.04	0	550.726	858.673	491.243	445.932	1370.68	819.454	555.234	224.348	933.967	0	746.861	1060.89	877.143	1457.69	884.828	1045.97
O43488	ARK72_HUMAN	11002	11980.9	14102.2	11324.3	9904.86	9839.31	13841	12852.6	15464.6	12235.3	11982.6	12965.6	11799.4	9835.57	12912.5	15755.1	11388.6	10240.6	12890.4	12572.6	11367.5
O43491	E41L2_HUMAN	2637.48	4099.15	2605.78	2721.17	2983.26	2423.9	2780.09	2368.46	3504.99	4583.12	3418.91	4033.05	2836.75	2964.91	5229.54	4766.06	5080	3487.75	4917.05	3340.09	3611.46
O43493	TGON2_HUMAN	0	2485.27	1224.43	1691.62	2228.72	1928.15	2397.64	1448.27	2653.38	2046.8	0	1236.88	1607.34	2457.68	3657.56	1518.37	1582.47	0	2128.99	2274.09	2584.75
O43505	B4GA1_HUMAN	485.29	0	0	418.374	708.234	0	0	0	0	894.333	0	0	0	0	0	0	0	0	0	0	439.028
O43572	AKA10_HUMAN	0	0	285.328	0	0	0	0	0	0	0	0	0	0	0	0	0	367.809	0	0	0	0
O43583	DENR_HUMAN	5166.9	3773.59	5589.34	5494.41	4866.09	3309.34	4212.16	4888.62	4020.53	5294.41	5538.13	3228.25	3528.87	6204.66	4785.86	6898.1	4484.15	5960.88	5296.88	5818.21	5565.01
O43592	XPOT_HUMAN	15957.4	19475.1	20162.1	24001.2	17265	20865.9	18832.1	19995.6	23146.3	21099	17229.5	19465.8	18533.8	19438.1	17106.2	19270.3	18509.8	13011.6	15873.2	15033.8	18257.5
O43598	DNPH1_HUMAN	2737.94	2189.6	1779.31	3060.46	1893.33	2970.28	2401.64	0	0	0	0	0	0	2072.22	1914.95	2412.87	1084.96	2902.49	4258.67	4208.9	3712.13
O43615	TIM44_HUMAN	21355.9	22292.7	23145.8	24942.3	19988.8	20687.1	21021.2	25241.8	24142.1	20330.4	29280.2	19113.9	24207.3	19060.4	18853.6	20195.5	22059.6	19447.4	17263.4	16791.1	14464.7
O43617	TPPC3_HUMAN	3131.46	3589.67	2791.08	2316.16	3279.44	3131.46	3224.72	3001.56	3715.75	2646.81	3223.61	3264.82	1846.13	2564.44	1735.5	4748.72	3728.07	2396.84	4272.99	3397.14	2814.86
O43633	CHM2A_HUMAN	6503.27	6267.17	4991.53	4224.59	4571.53	5025.85	6448.61	3823.38	5904.52	4974.6	2998.64	3990.94	6714.7	4610.73	6185.07	9913.74	7154.38	4190.71	6780.25	8852.74	5414.04
O43653	PSCA_HUMAN	595.263	0	350.024	1157.93	924.594	943.006	549.59	1304.15	0	1050.42	1275.99	90.3229	1042.39	631.248	0	929.845	0	0	811.832	1046.16	1591.9
O43657	TSN6_HUMAN	0	2335.08	0	1554.1	1718.3	796.754	1207.33	1452.91	1943.83	0	0	0	1916.36	0	2202.99	2430.86	0	0	0	2027.89	2506.04
O43660	PLRG1_HUMAN	2712.09	2611.52	2378.19	1580.49	2206.89	2620.06	1453.12	0	2270.35	774.508	2540.61	1734.21	1672.1	2139.6	2460.36	2969.61	2603.37	2488.02	1429.54	2450.91	1216.19
O43663	PRC1_HUMAN	0	772.852	444.128	351.885	0	1182.05	0	0	0	853.624	404.342	0	0	0	771.588	941.798	724.79	552.225	1346.09	0	0
O43665	RGS10_HUMAN	0	0	0	0	0	445.003	227.331	0	0	402.173	0	0	362.572	0	530.038	527.699	0	571.752	0	0	0
O43670	ZN207_HUMAN	15526.7	16646.7	14756	13169.9	13896.6	17477.5	14279.2	11108.2	13705.3	12012.1	13727.5	15370.9	16136.6	13282.8	10867.7	12719.5	15106.6	13852.7	11495.8	14475.2	13462.3
O43674	NDUB5_HUMAN	4346.79	5756.13	5879.94	6787.33	4482.1	4821.96	8013.03	5212.32	3419.46	3406.35	5612.23	4130.54	5687.16	3277.47	4435.63	3888.79	3454.38	3074.29	2904.47	4505.72	5159.19
O43676	NDUB3_HUMAN	5251.15	5250.4	4567.9	4499.96	5324.94	4930.79	4220.94	5265.01	4408.65	3101.27	3282.07	5608.15	5288.14	5178.11	5031.57	4820.31	3581.39	4583.73	6004.1	5262.92	5202.39
O43678	NDUA2_HUMAN	3291.81	3308.85	3088.47	2435.3	3397.29	2864.48	3609.55	3260.2	3452.96	2191.01	3382.41	3914.46	3195.96	4917.63	4322.2	3465.88	3865.1	3728.25	2459.56	4204.55	3550.69
O43681	GET3_HUMAN	8542.82	13212	11393	9509.47	11554.9	10908	12560.9	11332.5	10263.8	12126.7	10426.3	6596.88	10240.4	12787.3	14317.9	12743.1	10321.4	8926.3	9206.07	9538.13	11927.4
O43684	BUB3_HUMAN	37195.1	33750.5	34853.6	39654.6	35591	32426.2	37016.4	28814.5	26481.8	27895.1	30375	34802.8	29812.4	22381.3	34575.1	30456.8	31113	37236.1	34942.8	30937.1	30850.8
O43688	PLPP2_HUMAN	0	1242.54	963.778	0	1135.16	1763.52	1990.82	0	0	1053.01	2280.67	0	767.307	0	0	1437.64	2153.79	1559.19	0	0	3154.78
O43707	ACTN4_HUMAN	88182	104283	103882	101359	107948	100956	92035.2	101757	97933	97278.2	97103.4	97684.5	98657.7	102260	101903	98097	112697	103962	95889.6	93038.3	86566.9
O43707;P12814	ACTN1_HUMAN;ACTN4_HUMAN	30962.5	37358.8	34687.2	39957	32411.9	27957.1	30630.8	36130.1	34651.3	28674.3	32029.1	29301.9	32740.5	30403	30695.5	42996.4	32594	25200.5	37663.5	28418.2	40180
O43707;P12814;P35609	ACTN1_HUMAN;ACTN2_HUMAN;ACTN4_HUMAN	28188.9	28446.1	26834	26466.6	25578	32054.2	26032.7	32656.3	25135.3	27624.9	25846.7	25617.2	28950.2	32029.9	24164.5	23762.4	31358	27896	25346.1	27495.1	23477.9
O43708	MAAI_HUMAN	371.822	1061.16	842.716	881.219	963.513	1362.01	1167.88	0	759.726	644.583	535.096	770.512	1138.07	626.541	254.585	835.688	1158.7	0	899.208	997.021	0
O43709	BUD23_HUMAN	1204.23	0	1476.55	0	894.987	0	0	0	0	2920.98	354.69	0	1587.2	0	0	0	0	0	0	0	0
O43715	TRIA1_HUMAN	0	535.764	0	835.506	1388.45	554.978	0	326.92	900.842	718.972	1147.6	598.578	623.546	1087.14	0	425.773	0	1949.86	0	0	0
O43719	HTSF1_HUMAN	15025.3	12649.2	13076.9	11114.1	9964.88	12835.7	12384.6	12908.7	9941.32	12865.6	12875.2	11008.3	8964.8	9558.11	15636.2	11559.3	15409.8	15734.8	12800.8	13686.4	10753.1
O43739;Q99418	CYH2_HUMAN;CYH3_HUMAN	0	521.822	0	0	0	498.003	0	0	0	0	0	0	0	0	0	0	0	0	0	0	0
O43747	AP1G1_HUMAN	7184.03	9152	5229.45	8342.2	6880.45	7527.76	6987.52	8063.51	5050.07	7398.66	6359.3	7821.03	7286.67	7987.93	6193.76	6488.65	8778.79	7855.43	6208.79	5926.43	8333.98
O43752	STX6_HUMAN	0	0	592.961	952.035	747.575	835.112	391.995	1318.59	367.483	578.536	0	0	794.64	721.308	0	0	0	1842.86	3305.5	2550.8	544.804
O43760	SNG2_HUMAN	2068.78	2201.01	2806.82	2999.5	2557.01	2509.32	2141.22	0	2256.49	3531.37	3166.65	2392.43	4306.32	3746.4	0	1776.57	0	2233.14	3231.02	3834.71	4453.1
O43765	SGTA_HUMAN	6480.47	5936.44	7056.21	6510.77	7461.76	5338.93	8187.11	5464.02	6529.53	6883.46	4225.87	4994.42	5167.45	7423	5436.65	8132.23	6066.75	7328.13	5706.35	7265.74	6846.14
O43768	ENSA_HUMAN	3459.41	3579.41	3397.21	5490.07	5119.82	5017.09	6242.98	5322.74	4235.32	6707.96	5358.2	3812.83	7852.7	5654.53	7018.76	6740.79	4245.84	6292.04	5096.21	6568	7134.99
O43768;P56211	ARP19_HUMAN;ENSA_HUMAN	2159.36	2857.76	2941.2	3167.43	2719.31	2850.02	2465.67	2325.04	2785.03	2332.24	2690.44	2263.61	2715.92	2097.89	2977.81	2467.83	2475.57	2912.48	2748.59	1651.75	2817.38
O43772	MCAT_HUMAN	6135.88	5590.26	0	6256.52	6135.36	7588.31	8185.9	6508.07	7864.05	6595.32	4883.5	4863.27	7218.66	7976.25	6308.57	5376.95	9088.39	5369	8838.86	6237.88	10131.5
O43776	SYNC_HUMAN	28001	43126.6	39317.3	41559	41547.9	38099.3	43502.3	37722.5	31963.6	38940.7	36586.5	38661.1	40657.7	32425.1	39004.9	37960.9	39257.9	35274.8	38101.4	35514.6	42848.7
O43795	MYO1B_HUMAN	0	0	632.087	485.067	0	563.153	279.106	0	0	0	0	0	0	0	0	0	620.303	498.109	0	521.456	0
O43805	SSNA1_HUMAN	0	898.305	0	0	0	0	1086.69	0	0	0	0	0	0	0	0	870.996	710.843	0	0	0	260.996
O43808	PM34_HUMAN	0	0	429.65	533.669	0	0	261.055	0	0	0	0	0	0	0	0	0	0	0	0	0	0
O43809	CPSF5_HUMAN	17221	19859	16109.7	14507.6	14500.7	14600.6	16067.3	15135.8	12401.2	11702.4	14406.8	16246.9	16250.3	16198.1	16257.9	16711.5	13721.5	14782.3	12574.4	14130.9	14979
O43813	LANC1_HUMAN	8736.9	7551.17	13170.2	10568.7	10886.1	10010.3	10932.2	13343.6	10354.4	9790.83	12158	13119.2	12718.1	8706.41	15837.8	13435.7	13263.6	16126	13666.3	16100.8	14911.3
O43815	STRN_HUMAN	1327.79	1099.46	1046.96	1493.75	2568.41	2351.92	1336.86	1634.95	0	1183.87	1399.16	1188.33	0	735.824	1585.38	2910.04	0	0	418.913	0	0
O43818	U3IP2_HUMAN	6870.06	7595.03	4913.32	5112	5614.7	6650.72	7030.53	6240.91	5887.34	5464.62	6747.23	4275.12	7568.11	7390.35	5666.08	7535.94	5148.5	8694.01	8320.95	6595.19	6438.69
O43819	SCO2_HUMAN	1829.6	2384.85	0	1093.3	0	908.306	1383.49	1323.23	1295.62	1306	0	2121.65	1219.14	918.729	0	1352.67	0	0	0	1931.81	1834.31
O43823	AKAP8_HUMAN	3085.18	3603.07	3357.95	2494.71	0	3484.77	3439.66	0	2025.66	2049.21	2376.07	2918.87	1951.9	2097.19	0	2454.77	2805.06	1890.76	2113.09	2917.57	4521.34
O43824	GTPB6_HUMAN	494.779	0	0	0	0	0	788.808	411.219	0	0	0	0	930.667	858.912	0	0	0	0	0	0	0
O43826	G6PT1_HUMAN	0	0	0	0	0	0	0	0	1267.46	0	0	0	340.749	0	0	0	1305.44	0	0	0	0
O43829	ZBT14_HUMAN	625.723	0	0	0	428.323	240.175	0	688.329	0	390.081	0	0	0	0	0	0	0	1331.47	0	0	0
O43837	IDH3B_HUMAN	10876.5	6256.54	12363.8	9574.9	9005.51	8797.74	10291.4	10532.5	7852.48	10132.8	8678.08	10393.7	7320.65	8118.91	10995.5	7940.98	8626.09	11426.2	9673.24	10685.8	8967.27
O43847	NRDC_HUMAN	7193.63	8905.25	9484.91	10271.1	9590.03	11040.4	11129.1	8590.01	11732.5	11410.2	11359.1	10660.9	8812.35	8738.51	13139	12768.5	15079.6	8713.17	13904	11808.9	10659.3
O43852	CALU_HUMAN	46199.8	36255.5	35183.3	39609.7	39366.6	40363.5	39299.3	40829	35926.8	38850	45307.2	35316.3	35580.5	39009.7	34008.2	37477.5	35119.4	40728.8	39133.8	36951.3	33226.6
O43865	SAHH2_HUMAN	2929.08	4982.68	4418.58	4191.23	1895.4	3124.34	3461.01	4268.99	3807.77	3698.58	2810.86	1947.38	4931.96	2883.79	3746.13	4653.93	3524.82	5954.92	5216.23	3110.62	4431.08
O43865;Q96HN2	SAHH2_HUMAN;SAHH3_HUMAN	8920.07	9680.98	12554.9	10546.2	10577.2	12585.3	10106	9613.2	9092.56	10748.9	11620.5	7860.17	9312.03	8611.72	10846.3	10379.2	9659.41	9361.64	9586.99	13054.5	7098.8
O43913	ORC5_HUMAN	0	0	418.039	584.732	0	527.003	208.595	0	462.603	0	0	457.143	0	0	0	386.455	247.748	0	0	0	311.121
O43920	NDUS5_HUMAN	4666.41	3253.74	3525.08	4018.12	4557.06	3798.41	3218.14	1938.13	3363.04	3067.86	4010.47	2949.51	3502.74	4916.16	2098.48	2629.63	3971.46	4425.65	3938.02	4311.06	4119.43
O43924	PDE6D_HUMAN	0	0	0	0	0	395.259	0	0	0	0	0	0	0	271.768	0	0	0	1155.47	0	0	0
O43929	ORC4_HUMAN	1276.74	1075.91	1285.37	0	685.374	1005.12	0	1996.17	1254.05	1041.13	0	0	428.571	0	0	2150.94	951.864	244.932	940.305	0	1581.82
O60216	RAD21_HUMAN	5458.14	7069.84	7915.38	8613.4	6008.06	7984.66	6397.06	6339.18	6450.48	6553.51	6269.92	4811.36	6157.73	7026.59	7124.23	9476.55	6399.86	5459.1	4334.6	6658.71	6681.5
O60220	TIM8A_HUMAN	2178.19	3321.84	3067.44	2138.44	3203.04	2104.73	2067.98	2865.3	1453.52	3121.7	1609.2	2114.4	2611.49	2322.25	2820.87	2245.65	3747.41	2949.4	1757.89	3168.4	2120.16
O60231	DHX16_HUMAN	3051.38	4317.59	3731.01	4161.36	4236.04	2453.86	4140.35	4273.73	3996.7	2920.43	4220.37	3601.7	4084.63	2766.8	2779.51	2753.48	2250.53	4294.31	2227.65	5108.43	2734.01
O60232	ZNRD2_HUMAN	3361.17	4599.74	4251.92	3187.19	2526.7	3792.6	3673.75	4214.9	4835.89	4630.56	5931.28	2629.91	4145.63	3712.93	3717.39	4960.59	3730.62	3110.89	3575.51	3519.35	4281.01
O60244	MED14_HUMAN	0	0	0	906.857	0	0	0	0	0	1133.21	200.487	0	0	0	0	0	1619.64	0	0	0	0
O60256	KPRB_HUMAN	2088.93	2645.44	612.98	2621.83	1016.6	1583.24	2350.35	2361.45	1062.68	1611.65	0	1757.88	0	0	0	2448.73	1317.71	0	0	0	2338.58
O60256;Q14558	KPRA_HUMAN;KPRB_HUMAN	1273.89	2709.79	1899.73	789.152	3023.3	1814.61	2777.41	1835.61	656.101	869.106	2450.49	1413.96	2700.03	2530.91	0	0	0	0	7221.16	0	0
O60264	SMCA5_HUMAN	43881.8	41142.6	41887.2	38170.1	47425.5	35949.9	43295.7	42699.4	35659.3	43982	40674.5	37148	42390.1	41572.7	42894	41166	53287.2	44855.6	49483	46658.5	42887.6
O60271	JIP4_HUMAN	3723.56	2187.49	1955.14	1812.27	1632.71	1864.12	1915.48	1330.98	1723.23	2440.42	1967.33	2436.72	1402.28	1546.56	2662.44	4803.79	7024.32	4866.52	2920.69	2234.3	2648.34
O60282;P33176	KIF5C_HUMAN;KINH_HUMAN	0	0	0	0	0	0	0	6624.53	5856.7	7376.21	7204.26	5143.36	5652.31	6809.4	0	0	0	0	0	0	0
O60287	NPA1P_HUMAN	1670.3	1592.75	811.219	0	913.573	1601.73	1722.21	1615.07	1410.28	718.88	1372.43	1885.27	2393.04	900.059	1623.29	2477.7	2026.02	0	1237.92	480.789	1008.42
O60293	ZC3H1_HUMAN	0	0	0	0	0	0	0	1746.6	0	0	0	2156.62	0	2279.17	0	0	0	2046.71	0	0	0
O60294	TYW4_HUMAN	0	0	0	0	0	580.052	0	0	0	0	1228.11	0	0	0	0	0	0	0	0	0	0
O60306	AQR_HUMAN	2680.34	2486.76	4197.02	2741.07	4439.54	1885.16	3531.86	3826.41	4897	4092.68	3815.89	2549.56	2775.74	4190.08	4244	4408.57	3469.75	1997.24	4155.4	3642.48	2265.87
O60313	OPA1_HUMAN	8453.81	7816.19	6325.46	8515.64	8620.9	7355.47	10522	9657.87	8123.78	8592.76	7985.99	10511.6	6574.93	10292.4	11552.6	7020.15	11835.6	8436.28	10359.7	11403.8	8604.01
O60318	GANP_HUMAN	0	0	852.6	970.588	0	0	589.382	1148.21	652.527	254.675	0	891.192	0	0	666.534	524.057	564.446	537.434	0	583.601	0
O60333	KIF1B_HUMAN	0	0	0	0	0	506.666	0	0	387.7	0	0	0	0	795.599	970.116	0	0	0	0	0	0
O60341	KDM1A_HUMAN	930.088	0	1366.76	1379.37	758.601	1224.34	1198.66	1256.87	434.723	1966.21	918.564	1676.67	874.354	1027.81	1120.42	961.676	2211.32	2316.43	1595.58	1909	1908.02
O60343	TBCD4_HUMAN	888.35	1005.38	2151.94	1305.69	1660.61	969.819	0	2030.9	423.281	661.371	1417.2	0	3305.33	995.979	0	1140.37	686.343	1840.59	0	1974.49	1713.33
O60361	NDK8_HUMAN	0	0	1272.36	0	1824.29	0	1798.66	2342.15	0	3441.43	1934.58	0	0	0	2725.31	3948.9	0	3553.3	3132.66	0	2889.97
O60361;P15531;P22392	NDK8_HUMAN;NDKA_HUMAN;NDKB_HUMAN	82826.3	77245.8	88384	91742.6	80407.6	76119.4	80988.3	81692.4	78361.7	79313	90685	71747.4	75095.2	82300.8	76735.9	77324.6	78073.3	78895.5	84798.6	81719.9	85849.1
O60361;P22392	NDK8_HUMAN;NDKB_HUMAN	58910.9	63764.3	59961.6	60999.5	60947.7	62761.9	57194.6	65387.3	65266.4	57519.7	63332.4	61743.5	61739.6	64370	68792.2	65409.4	61789.6	59986.5	70258.6	58269.4	60989.3
O60427	FADS1_HUMAN	1608.24	2103.09	0	2044.03	1603.04	1569.25	1207.37	1627.21	5125.99	1968.68	2237.44	1519.47	1509.2	1833.85	2314.62	1203.71	3105.27	1812.11	1655.88	0	1293.45
O60437	PEPL_HUMAN	8485.51	4144	4771.87	5744.68	3546.33	4662.7	4583.55	6432.69	5354.31	4188.74	6017.01	2703.79	4782.78	5931.51	9114.67	6962.39	4947.94	4833.68	4911.24	5311.65	6182.74
O60443	GSDME_HUMAN	1279.58	839.259	1100.6	1414.58	0	1692.39	1516.1	0	3504.27	0	1552.49	626.52	1520.47	1318.18	2593.95	953.893	0	1327.68	1081.05	1339.4	2293.7
O60487	MPZL2_HUMAN	0	0	0	0	0	0	0	0	0	0	0	0	0	0	0	0	0	0	507.852	0	1194.36
O60488	ACSL4_HUMAN	10436.5	10673.8	14230.6	12787.1	11033.4	9773.88	10381.4	8259.46	10797.1	9295.64	9086.8	11756.5	13710.5	11454.6	8427.11	10948.8	16382.3	13232.1	8525.05	11388.6	10960.2
O60488;O95573	ACSL3_HUMAN;ACSL4_HUMAN	0	3875.25	1137.37	2076.35	1112.15	2257.93	456.743	2215.44	1531.76	2047.48	2312.36	2272.01	2991.4	1915.28	782.935	794.984	1124.56	0	1129.78	794.622	1120.74
O60493	SNX3_HUMAN	5486.11	6293.44	5105.43	4979.08	6285.51	7895.83	5400.54	5479.11	6950.99	4249.03	6213.7	7929.76	5345.7	6675.03	8409.31	6698.04	6131.05	5725.41	4285.61	4727.72	6711.81
O60493;Q9UMY4	SNX12_HUMAN;SNX3_HUMAN	1560.8	2226.42	0	1964.56	1547.33	1951.53	1817.64	1998.93	2602.64	1491.91	1960.91	3156.07	1917.37	2008.62	3057.48	3096.46	0	2214.26	3636.47	4655.43	2860.1
O60499	STX10_HUMAN	715.593	807.374	0	0	512.97	773.124	289.15	0	0	0	0	0	0	0	533.683	5458.88	0	0	0	0	0
O60502	OGA_HUMAN	6837.05	5508.92	7919.52	5721.77	8141.74	7743.34	7164.11	3920.29	5574.71	5591.51	4751.42	4175.79	5031.77	9047.88	8046.92	12050.4	4939.88	11841.6	6907.61	5716.41	10526.5
O60504	VINEX_HUMAN	1836.23	0	863.543	0	1357.86	1895.89	1298.5	0	0	571.563	0	0	1892.35	0	0	627.842	452.23	926.221	0	943.748	844.826
O60506	HNRPQ_HUMAN	61125.5	55030	63841.2	55687.6	61659	60091	61031.8	65219.3	56395.6	65661	61989.2	65678.7	64120.8	59258.8	53575.6	61444.3	66862.2	48081.6	55498.2	55572.5	52830.6
O60508	PRP17_HUMAN	6848.55	2977.81	3578.4	4030.26	0	3945.5	3084.4	2792.32	2968.9	2035.64	1685.52	1739.33	1309.08	2969.51	3638.88	0	3967.55	4775.42	4698.8	2544.22	632.106
O60518	RNBP6_HUMAN	395.661	0	1233.19	0	217.598	0	0	725.75	0	0	0	1347.63	0	313.287	455.983	460.608	367.197	565.07	0	0	644.079
O60524	NEMF_HUMAN	2109.72	4082.62	4605.77	2688.39	4377.28	2639.46	3985.71	3801.73	3775.43	5702.41	2182.4	3540.02	2716.1	3353.6	4396.84	2800.51	5110.32	6727.36	6113.07	4865.91	4507.33
O60547	GMDS_HUMAN	3383.58	4184.09	2129.92	5327.11	3542.37	1918.21	2755.93	3501.42	3251.74	1765.95	3993.23	3377.25	3105.42	3215.51	3381.84	2324.42	2608.93	3225.47	2803.56	8391.26	3449.44
O60563	CCNT1_HUMAN	828.507	1817.21	1753.16	0	1375.39	1308.07	1177.05	0	1114.44	965.756	0	0	1369.66	0	0	0	0	0	2612.66	0	0
O60563;O60583	CCNT1_HUMAN;CCNT2_HUMAN	0	0	0	0	0	0	0	0	0	0	0	0	0	0	0	0	0	0	910.129	473.934	0
O60566	BUB1B_HUMAN	0	0	853.629	0	0	0	0	0	0	0	0	0	0	0	980.924	0	0	0	1377.93	0	0
O60568	PLOD3_HUMAN	28508	29528.9	34129.4	32925.1	29618.2	35303.8	29681	33985.2	27864	25714	33950.9	32594.1	29557.7	33369.9	35469.9	36472.6	36036.4	33256.8	38331	34404.9	36139.7
O60583	CCNT2_HUMAN	0	0	0	0	0	0	323.508	0	0	0	0	0	0	0	0	0	463.096	0	0	0	0
O60610	DIAP1_HUMAN	26696.1	21664.2	25233.8	27015.7	27070.1	25552.7	23972.1	27274.9	26720.1	26840.9	27569.3	23555.5	27150.1	27166.6	33150.5	30040.5	32090.6	27459.7	24358	24223.4	27734.5
O60613	SEP15_HUMAN	1046.65	790.52	1158.45	740.561	197.636	569.604	768.699	543.106	0	648.619	669.77	417.756	573.016	883.351	1058.37	172.97	954.444	940.595	1184.47	1417.7	1127.79
O60645	EXOC3_HUMAN	0	745.544	0	827.552	2366.85	1203.78	0	0	0	0	0	1471.51	0	0	0	3956.82	2019.62	0	0	0	0
O60664	PLIN3_HUMAN	36399.5	32901.5	36982.9	36554.3	35186.9	38122.3	39407.6	35339.5	32589.6	34784.6	33061.3	35968.7	33651.8	37358.9	34847.6	36517.5	44616.4	40887.3	38608.5	37542.5	33808.3
O60669	MOT2_HUMAN	288.03	586.611	0	256.953	0	305.002	0	0	0	539.904	0	0	459.928	431.825	0	315.834	0	0	757.227	0	0
O60675	MAFK_HUMAN	1776.16	2248.69	0	0	1706.8	1804.64	1206.78	0	0	0	0	0	0	2048.85	0	0	0	0	0	0	0
O60678	ANM3_HUMAN	3790.6	3036.37	2547.32	2755.25	1737.35	2498.34	3059.29	2164.77	2272.43	3660.71	3093.97	2770.61	2042.48	2749.45	3405.4	4854.61	7450.13	4589.38	5081.75	2462.53	2163.11
O60684	IMA7_HUMAN	7439.06	5902.15	8507.43	8667.47	5988.75	5151.61	7855.79	5115.5	4634.38	5710.2	3298.82	4938.68	7037.98	4794.86	9484.05	6785.14	9390.82	12768.7	7709.53	8088.87	8689.58
O60684;P52294	IMA5_HUMAN;IMA7_HUMAN	1223.7	2092.54	935.612	1134.88	0	1263.01	1185.37	845.989	791.694	1011.86	1216.13	982.495	971.894	1535.73	1112.25	1027.94	1781.88	1049.49	1068.49	1009.31	1483.02
O60701	UGDH_HUMAN	15254.4	14861	20232.5	14502	14325.7	14911	14651.3	17782.6	17771.2	13481.3	13223.4	15614.6	15056.2	13280.7	16489.3	16648.5	14612	12506	18914.1	16730.7	18344.7
O60716	CTND1_HUMAN	4052.87	4337.45	4521.04	5273.37	5527.44	4231.33	4374.95	6036.85	7793.95	5782.09	6472.25	3645.12	6246.92	5155.06	5369.6	5857.03	6097	4104.08	6086.16	6209.14	5681.12
O60725	ICMT_HUMAN	0	0	0	0	0	777.124	761.552	0	0	0	0	0	668.214	0	473.33	0	1660.69	786.051	0	0	0
O60739;P41567	EIF1B_HUMAN;EIF1_HUMAN	3793.73	5433.48	6082.08	4237.95	4447.77	3689.75	4847.06	5678.82	4775.88	6697.32	3445.85	6667.74	5140.26	3739.16	6032.34	5245.26	5656.29	5513.25	4873.05	5224.58	4561.29
O60749	SNX2_HUMAN	12723	13614.2	9701.1	12749.7	13393.5	14797.2	12479	13463.2	12413.2	10581.9	13213.2	10402.9	16099.7	14103.8	13806.3	16453.2	13917.8	12533.8	13117.3	16021.6	13320.5
O60749;Q13596	SNX1_HUMAN;SNX2_HUMAN	5593.48	5326.45	3248.34	3984.3	4039.72	4015.91	4053.87	5822.77	6931.37	4927.43	5940.88	5664.35	6249.56	4423.24	6408.02	4726.05	4184.7	4817.38	6359.39	5056.16	5541.83
O60762	DPM1_HUMAN	12580.4	13848.5	14013.4	11536.3	11204.2	14550.9	11220.9	11041.7	8457.18	10697.1	11877.1	9958.2	14285.2	13336.2	11093.8	12368.2	13123.9	15088.9	12913.6	10762.6	13387.7
O60763	USO1_HUMAN	8073.73	11063.5	10050	8678.71	9507.75	9252.94	9657.68	9619.5	9967.04	10054.6	8498.91	7035.78	8272.98	8739.29	9262.99	11465.8	9536.58	11419.9	15099.9	10561.5	9133.62
O60783	RT14_HUMAN	794.113	876.638	758.347	920.098	0	600.979	960.958	852.115	0	0	0	717.29	0	0	853.899	1168	635.338	344.418	779.35	1552.01	765.095
O60784	TOM1_HUMAN	0	1328.59	298.343	405.945	3280.83	2069.28	0	2482.28	0	504.858	0	3196.32	0	617.112	238.824	0	436.162	0	987.607	803.886	0
O60814;P57053;P58876;P62807;Q5QNW6;Q8N257;Q93079;Q99877;Q99879;Q99880	H2B1C_HUMAN;H2B1D_HUMAN;H2B1H_HUMAN;H2B1K_HUMAN;H2B1L_HUMAN;H2B1M_HUMAN;H2B1N_HUMAN;H2B2F_HUMAN;H2B3B_HUMAN;H2BFS_HUMAN	0	0	0	0	0	0	0	1.05759e+06	999599	1.03033e+06	920936	1.03494e+06	985496	973707	0	0	0	0	0	0	0
O60814;P57053;P58876;P62807;Q5QNW6;Q93079;Q99877;Q99879;Q99880	H2B1C_HUMAN;H2B1D_HUMAN;H2B1H_HUMAN;H2B1K_HUMAN;H2B1L_HUMAN;H2B1M_HUMAN;H2B1N_HUMAN;H2B2F_HUMAN;H2BFS_HUMAN	0	0	0	0	0	0	0	347788	356511	389508	378922	421180	417953	422351	0	0	0	0	0	0	0
O60825	F262_HUMAN	3215.01	2894.77	1938.92	2765.34	2609.81	2746.52	2267.39	1488.82	3311.09	4310.71	1749.79	3872.54	2789.46	2281.14	2985.6	2895.6	3160.75	2551.31	4025.49	3218.46	4771.77
O60826	CCD22_HUMAN	2712.94	2560.38	0	2114.26	2579.69	2186.97	2718.33	0	2054.35	0	0	2812.3	0	0	2456.35	3462.78	0	2642.61	2904.47	5164.1	2415.22
O60828	PQBP1_HUMAN	6365.33	4027.63	4397.87	3230.49	4476.33	5158.13	4918.36	5803.92	6911.32	4459.37	4192.46	4408.24	2526.63	5294.26	5451.37	5149.49	4804.03	4433.91	4704.9	5754.58	6129.81
O60830	TI17B_HUMAN	0	0	1156.84	0	450.503	1122.77	2975.29	540.733	846.889	0	0	0	0	1984.28	895.52	0	443.604	720.448	713.769	552.802	782.723
O60831	PRAF2_HUMAN	0	0	725.396	0	792.958	1033.08	0	0	431.709	341.285	0	0	908.328	770.762	0	0	420.84	998.383	0	853.912	1196.08
O60832	DKC1_HUMAN	30110.4	25413.2	26347.2	20375.8	25413.4	25682.6	25069	20809.4	24644.2	21733.3	22114.4	24989.9	26774.6	25003.8	29986.4	24565.8	26015.2	27916.3	29056.3	25453.1	31204.5
O60841	IF2P_HUMAN	39443.4	30614.5	36148.4	36603.9	37878.7	34826.9	32603.2	33824.4	37356.2	36537.8	36656.7	36319.6	33929.3	30456.7	42219.8	38649.7	36315	35462.8	45003.4	37624.5	37107.4
O60869	EDF1_HUMAN	23852.6	22384.8	21208.7	20254.2	24375.3	19890	22123.6	21519.9	19930.3	20811.5	22143.6	20069.1	21398	22708.7	20240.1	21237.9	22118	21940.1	23133.2	22541.9	24188
O60870	KIN17_HUMAN	0	0	0	0	0	521.004	0	0	989.144	0	0	0	0	0	0	0	0	0	0	0	0
O60879	DIAP2_HUMAN	549.876	0	0	0	0	822.005	0	0	0	0	0	0	0	0	0	0	0	0	0	0	0
O60884	DNJA2_HUMAN	19847.6	18031.1	16025.4	19053.1	16896.4	19147	15433.2	15516.1	19003.6	16951.1	20045.6	15676.7	19089	19299.9	15686.7	17225.6	18383.4	13776.8	17407.7	20128.3	20194.1
O60885	BRD4_HUMAN	715.858	2542.43	1295.49	679.437	0	1353.9	742.902	0	620.111	935.882	1530.52	1230.06	493.137	874.323	1766.61	0	623.865	2031.87	0	1215.05	647.251
O60885;P25440;Q15059	BRD2_HUMAN;BRD3_HUMAN;BRD4_HUMAN	946.136	949.084	1098.18	1309.47	1131.62	1088.01	788.162	982.865	910.163	828.219	0	1336.41	1864.89	716.044	0	0	0	0	1063.03	1334.03	1279.06
O60885;Q15059	BRD3_HUMAN;BRD4_HUMAN	2481.73	3774.74	2304.44	3204.75	3572.86	2742.04	2827.42	2595.73	2621.18	1780.59	3286.28	3994.01	2097.63	3272.21	3167.34	3339.32	2114.14	2953.13	3492.09	2964.17	2102.94
O60888	CUTA_HUMAN	2313.44	5772.38	5793.03	3880.69	3337.71	4798.08	2609.9	4440.21	4588.18	5175.37	3360.33	2944.15	3534.3	3259.1	4268.66	4899.92	6032.42	3603.59	1752.99	3295.01	0
O60907	TBL1X_HUMAN	0	0	0	2464.41	0	623.952	809.234	435.545	1285.63	0	0	0	0	326.726	648.936	501.004	0	0	899.678	0	1055.55
O60907;Q9BZK7	TBL1R_HUMAN;TBL1X_HUMAN	3221.28	2749.73	2755.99	1900.84	4131.36	2602.67	3892.64	2069.35	3676.37	3614.02	1474.93	3086.97	3078.78	3742.04	3077.01	2685.07	2867.92	0	0	3155.73	2117.9
O60921	HUS1_HUMAN	563.299	0	0	644.382	0	401.107	0	0	0	0	411.205	0	1392.83	0	0	0	0	0	0	0	0
O60925	PFD1_HUMAN	7023.15	5189.11	7016.87	6042.5	7926.52	6512.1	5313.3	4658.75	3819.67	4891.84	4492.38	6161.27	6798.9	7432.15	2315.26	5122.35	7117.74	5028.2	4772.73	6563.76	5662.55
O60927	PP1RB_HUMAN	0	0	989.482	0	0	0	0	42.6348	0	419.505	0	508.81	0	0	0	364.103	0	0	0	0	0
O60930	RNH1_HUMAN	0	0	0	0	0	0	0	378.317	0	0	0	0	0	0	0	0	0	249.422	0	0	0
O60934	NBN_HUMAN	5301.85	2956.61	6450.9	2402.6	3140.78	2400.9	3633.81	3019.15	4122.19	3130.83	2637.44	1322.35	2425.04	1903.45	4220.44	2845.54	1547.65	0	2878.33	3582.81	1842.53
O60936	NOL3_HUMAN	600.5	0	1410.05	1260.06	840.541	724.005	1270.31	0	0	0	0	0	908.104	0	1602.63	0	1294	1861.07	0	0	1718.08
O60942	MCE1_HUMAN	0	0	0	0	0	199.098	733.194	0	0	961.337	0	0	1369.42	0	0	0	0	0	1522.13	0	0
O75027	ABCB7_HUMAN	5459.26	8447.69	7653.91	6372.11	4496.6	6646.16	5610.82	6751.29	7544.28	6130.13	4675.19	4779.67	4171.88	5597.21	9352.04	5699.28	9391.02	6717.22	7359.24	5968.64	7935.86
O75044	SRGP2_HUMAN	0	0	0	0	245.936	645.005	0	0	0	0	0	0	0	0	0	0	0	552.566	0	0	0
O75044;Q7Z6B7	SRGP1_HUMAN;SRGP2_HUMAN	0	0	608.811	439.785	0	0	1004.25	0	0	0	422.838	0	483.428	634.391	0	0	752.771	0	0	494.998	0
O75083	WDR1_HUMAN	39141.7	43729.8	37932.5	39618.5	36509.6	42146.4	39186.7	36862.9	38500.3	41743.6	43854.6	40127.6	36847.6	41553	42571.8	38491.1	40519.7	42072.3	44145.5	39371.8	44898.5
O75112	LDB3_HUMAN	0	1798.49	1774.99	869.425	601.184	2250.13	1792.39	0	0	0	0	0	0	0	0	1570.75	1417.57	1850.75	1578.23	0	1421.83
O75116	ROCK2_HUMAN	6813.43	7115.03	10030	10006.2	7476.17	7807.84	8756.81	7763.05	7594.78	9473.43	10140.8	10770.4	7763.82	8003.49	12283.6	9755.78	9768.78	9644.72	8187.44	8013.97	7252.87
O75116;Q13464	ROCK1_HUMAN;ROCK2_HUMAN	0	2247.03	1442.78	2022.02	1819.51	970.331	1449.13	2181.58	1297.53	2539.6	1002.76	1073.29	1384.6	1199.21	0	1232.65	3326.01	3290.92	2197.08	1241.12	2065.64
O75122	CLAP2_HUMAN	2966.73	0	1599.08	1528.95	1587.62	2204.21	2421.46	574.252	1821.75	3020.03	1489.57	1660.74	1412.12	3121.21	3996.24	2517.18	5905.96	3404.78	806.897	1228.28	3102.69
O75127	PTCD1_HUMAN	0	0	0	0	544.795	0	0	0	0	0	0	0	0	0	663.588	0	0	0	283.96	0	0
O75128	COBL_HUMAN	0	0	0	0	0	600.659	0	0	0	0	0	0	373.164	0	0	0	0	0	0	0	0
O75131	CPNE3_HUMAN	15170.6	14599.1	17796	15490.4	12492	16074.6	14783.3	15210.8	16612.5	16253.7	14506.5	15083.8	17798.8	19102.9	18478.6	20862.2	21490.4	17789.4	16302.1	18440.1	15188.2
O75131;O95741;Q86YQ8;Q96FN4	CPNE2_HUMAN;CPNE3_HUMAN;CPNE6_HUMAN;CPNE8_HUMAN	0	0	0	0	0	0	0	1665.36	2271.65	2681.16	1981.35	3021.21	2831.74	1744.58	0	0	0	0	0	0	0
O75146	HIP1R_HUMAN	0	1847.88	370.601	1922.41	2064.94	1056.6	0	0	994.703	1022.12	1260.89	0	393.144	394.639	505.223	0	819.985	396.354	0	997.401	1016.18
O75150	BRE1B_HUMAN	4077.04	1497.69	5338.83	2753.9	3716.73	2179.17	2999.75	2447.54	3089.96	2530.7	3182.7	5767.85	2657.42	4006.8	0	6406.23	0	6897.13	2658.39	6160.75	5601.58
O75150;Q5VTR2	BRE1A_HUMAN;BRE1B_HUMAN	0	0	486.055	0	345.557	0	0	0	517.139	0	0	497.698	0	0	0	1300.61	1051.98	324.25	0	0	0
O75151	PHF2_HUMAN	0	1941.8	0	2415.47	2658.9	2817.13	0	2232.62	2439.5	4106.15	3235.53	3668.59	0	0	0	0	0	0	0	0	0
O75152	ZC11A_HUMAN	6345.29	5194.68	5455.93	5711.01	6633.92	5949.55	4721.78	6301.57	4842.7	6147.46	6191.88	6161.25	5704.71	4915.72	7187.86	5488.35	7041.43	6708.25	7082.34	5105.33	7636.87
O75153	CLU_HUMAN	8683.59	7761.39	11497.1	6484.03	10930.6	8580.82	7053.62	9067.93	9368.59	8975.12	7963.14	10392.6	9396.43	10532.4	8351.96	11755.5	11879.4	8481.8	9600.44	8876.98	8824.08
O75157	T22D2_HUMAN	0	0	0	0	0	0	0	518.999	0	0	594.967	0	0	0	0	490.426	270.616	0	0	0	0
O75157;Q15714	T22D1_HUMAN;T22D2_HUMAN	1476.81	1973.47	2725.54	0	2090.46	1460.01	0	2347.86	2299.86	0	3188.11	982.491	2000.86	2254.91	4094.22	1806.73	2557.52	3198.36	2488.29	3830.08	0
O75165	DJC13_HUMAN	1713.66	1504.86	423.44	733.466	829.95	919.915	411.12	1163.69	0	710.164	1134.2	952.379	460.067	796.779	1136.65	937.653	611.628	600.314	480.672	1775.1	672.484
O75175	CNOT3_HUMAN	1442.45	1203.44	651.951	0	1156.81	0	503.479	0	0	1032.61	0	0	371.862	0	578.282	0	0	0	0	0	657.52
O75179	ANR17_HUMAN	0	0	0	424.825	0	745.362	0	0	0	0	0	0	0	0	0	1253.98	0	1075.14	0	467.383	0
O75179;Q8IWZ3	ANKH1_HUMAN;ANR17_HUMAN	3844.79	2512.97	1871.73	2357.93	2768.32	2414.35	2485.96	0	0	2122.77	2569.11	1700.09	1761.91	0	1023.55	1838.16	2409.53	3038.44	1714.61	3018.21	2766.02
O75190	DNJB6_HUMAN	0	1082.17	336.754	614.381	0	0	0	0	0	0	0	0	0	0	0	727.793	0	0	0	444.094	0
O75190;P25686	DNJB2_HUMAN;DNJB6_HUMAN	0	0	0	769.211	0	0	0	1011.38	0	0	0	488.48	0	0	0	0	1457.9	0	0	0	0
O75191	XYLB_HUMAN	0	436.019	0	0	0	0	0	0	601.763	0	0	0	0	0	0	0	0	0	0	0	0
O75208	COQ9_HUMAN	1936.96	1747.64	2311.62	1053.92	2524.98	2736.27	2553.84	1886.73	1484.98	2212.68	1430.94	1829.39	1756.65	1836.13	2287.26	912.668	2045.92	1314.42	0	1107.32	2157.39
O75223	GGCT_HUMAN	15671	13173.6	14552.7	13070.4	12293.3	13099	14199.5	12574	11278.3	15441.8	15839.8	11957.1	9833.72	14157.1	14668.2	15286.3	15077.7	15035.7	14730.5	14191	11856.3
O75251	NDUS7_HUMAN	8888.33	9412.98	8971.41	7876.45	7738.49	10836.2	9952.76	7921.1	7634.46	8398.96	7944.66	12902.5	9619.52	9738.43	10665.7	12193.7	12399.8	11438.5	9393.42	11706.7	9609.45
O75306	NDUS2_HUMAN	14063.5	15201.8	15952.9	15430.1	13663.4	15327.4	16451.3	15616.9	14059.9	14778.9	12040.2	14141.7	12119.1	13108.3	11749.7	16867	17065.7	13175.2	13786.4	13394.5	17675.7
O75312	ZPR1_HUMAN	0	1148.04	1407.46	1598.49	1912.68	1132.84	1085.63	808.587	1138.87	2081.47	0	0	1661.9	0	1001.49	2408.78	1011.77	1838.02	916.963	1849.76	1348.62
O75323	NIPS2_HUMAN	4271.43	4708.28	5503.73	3733.91	5521.58	5067.03	4973.31	3141.69	3742.83	4283.77	1893.31	2786.04	4150.29	4330.89	4152.27	5613.63	4753.51	3859.16	3908.77	5423.14	4037.75
O75340	PDCD6_HUMAN	12848.8	17367.5	15893.9	17033.7	13703.1	15732.7	13529.7	12722.1	14294.9	14264.4	10481.3	14380.2	15203.6	11467	12229.9	14914.8	14643.3	17420.6	14569.5	11121.2	11403.3
O75347	TBCA_HUMAN	35251	35703.2	36235.3	32499	32287.7	36093.7	34940.9	37326.6	35720.8	36089.6	32843	41401.7	36171.4	34785.5	36229.6	36058.3	41642	34081.3	38634.3	38140.5	38278.9
O75348	VATG1_HUMAN	1874.97	2162.21	1667.11	1085.23	2049.22	1147.37	1318.8	1893.29	2994.66	1849.79	1869.77	1587.52	2064.27	2065.12	2423.69	1640.76	1476.74	1714.54	1459.67	1115.1	1642.08
O75351	VPS4B_HUMAN	3132.79	2069.02	2293.1	1936.03	3302.19	1785.85	2610.98	0	2333.51	1541.19	2045.45	2056.88	2004.65	1479.99	0	1313.75	5458.3	0	2315.23	3453.34	2061.37
O75351;Q6PIW4;Q9UN37	FIGL1_HUMAN;VPS4A_HUMAN;VPS4B_HUMAN	2213.47	3729.79	2393.77	3493.58	1894.33	3479.03	4315.53	0	0	0	0	0	0	0	1679.84	1692.95	2304.05	4111.62	3505.81	2366.16	2302.3
O75351;Q9UN37	VPS4A_HUMAN;VPS4B_HUMAN	0	0	1250.79	0	708.233	1056.01	442.171	0	0	0	0	0	0	0	0	0	0	0	0	0	0
O75352	MPU1_HUMAN	2591.29	2812.86	2519.78	2776.5	3801.69	2904	2697.2	1706.95	2027.03	1861.15	2960.98	1334.68	3077.9	3241.54	3135.55	3289.11	2608.88	2491.56	3246.34	1737.72	2870.34
O75367	H2AY_HUMAN	61995.1	61698.6	85705.6	71801.4	64258	67519.8	65104.3	66024.5	60541.2	66978.8	58288.3	64861.3	60409	62239.6	67196.9	69577.9	64201.7	68866.1	68188.3	73863.6	60789.1
O75368	SH3L1_HUMAN	4329.72	2815.83	4682.86	4603.87	5121.78	5699.14	3962.29	3189.38	5904.26	6609.6	4588.77	2340.42	4054.27	4676.67	4434.78	4890.12	4328.92	4849.71	4606.74	3788.12	4242.56
O75369	FLNB_HUMAN	516087	487786	486955	510196	496878	510012	513558	499164	513670	479257	491503	506780	519073	509326	489663	470667	494654	489636	499131	514137	518168
O75369;P21333	FLNA_HUMAN;FLNB_HUMAN	12260.1	15408	12911.2	16199.9	11776.7	14424.1	14963.1	13635.5	15008.8	15851.8	11894.8	12977.5	15277.4	15590.1	17204.4	16393.3	14874.5	13759.3	14360.3	16480.1	15200.2
O75369;P21333;Q14315	FLNA_HUMAN;FLNB_HUMAN;FLNC_HUMAN	43108.3	52012.7	48906.5	50831.4	45935.4	48059.4	48535.9	46353.2	47580.3	48471.4	46766.9	55779.7	51903.6	46790.4	50522.8	49706.1	49720.4	44288.3	48986.3	54664.8	50973.1
O75369;Q14315	FLNB_HUMAN;FLNC_HUMAN	15148	13803.1	16164.2	17223.1	13142.7	14501.7	15892.4	15746.6	17169.9	14055.5	8637.51	13993.4	12917.4	13120.8	12569	14596.2	14491.8	11789.7	13648	14049.5	13849.4
O75376	NCOR1_HUMAN	0	0	0	0	1170.86	0	2500.47	0	0	0	0	0	0	0	1317.38	0	0	803.086	0	0	0
O75376;Q9Y618	NCOR1_HUMAN;NCOR2_HUMAN	0	0	0	0	0	0	167.376	176.802	0	0	0	0	0	0	0	0	0	0	0	0	0
O75380	NDUS6_HUMAN	1935.43	2808.74	4339.22	2007.14	3794.49	3719.31	3853.98	2288.61	2674.34	3419.34	2701.8	4231.32	3124.64	5112.52	3907.4	3832.84	2252.06	4454.72	3382.52	4465.08	5279.28
O75381	PEX14_HUMAN	3151.18	2101.87	4750	0	2490.99	2123.3	4733.32	2732.19	2076.02	1117.38	2709.83	8218.33	3234.13	3136.76	934.958	1349.86	950.813	1598.52	2659.91	1656.45	1850.27
O75390	CISY_HUMAN	93974.4	104610	101296	98183.5	105158	105645	103992	115585	98386.3	98701.9	98702.5	103298	97528.4	106451	91705.7	91448.1	77207.6	105180	97528.1	98618.5	96873.7
O75391	SPAG7_HUMAN	0	1277.56	644.169	1783.42	0	1106.43	1733.98	4279.93	611.351	0	749.7	607.975	2008.49	835.492	3278.98	1626.85	1307.83	1015.4	1018.66	1458.33	2906.43
O75394	RM33_HUMAN	0	1028.29	318.764	0	509.245	640.087	630.807	0	0	0	0	292.265	586.498	0	480.975	1028.14	0	515.456	0	461.274	0
O75396	SC22B_HUMAN	21333.3	21673.4	24597	25105.6	25660.3	25660.3	27863.7	22785.2	25896.9	23742.4	27070.5	20906.7	22121.8	25428.9	24918.5	24158.1	27410.2	22857.6	26330.1	25476.6	19671.7
O75400	PR40A_HUMAN	11885.7	13775.3	10691.8	17200.7	13815.5	13762.3	13833.6	15121.2	12824.7	14076.1	17296.8	13480.3	10357	16620.1	18967.2	13680.6	11004	14014.6	15335.3	14650.6	11842.8
O75410;O95359	TACC1_HUMAN;TACC2_HUMAN	0	0	0	0	0	0	0	0	1047.44	0	0	0	0	1358.29	0	0	1557	0	0	0	0
O75414	NDK6_HUMAN	0	0	0	0	0	0	0	0	0	0	0	0	297.106	0	0	366.838	413.548	193.782	760.867	0	428.657
O75431	MTX2_HUMAN	0	0	636.224	1434.48	0	471.241	1341.14	0	474.593	705.611	781.225	543.617	781.809	716.556	0	1065.27	699.125	737.204	1264.95	629.653	1335.19
O75436	VP26A_HUMAN	16773	18733.1	15073.2	18177.3	19455.3	17307.5	16007.4	19494.8	18804.8	20073.4	15251.3	22819.2	16914.3	20204.8	19308.3	18987.8	16146	17513.4	16873.4	16873.5	22167.5
O75438	NDUB1_HUMAN	1075.3	0	433.832	1375.51	818.89	1101.24	1174.12	0	1013.62	518.504	0	1170.38	320.315	0	2164.99	817.14	971.094	0	0	418.996	0
O75439	MPPB_HUMAN	14396.5	15950.7	16314.7	15448.2	13231.9	15218.3	14704.9	15441.5	16233.2	15919.9	17441.2	17202.1	14022.7	14749.1	14451.9	16841.2	17924.2	13591.5	19004.3	16757.9	15712.3
O75439;P31930	MPPB_HUMAN;QCR1_HUMAN	5530.17	5627.95	4382.76	6242.63	6311.83	5037.02	6844.9	5328.75	4343.95	5255.79	6464.14	6092.19	5963.94	6753.73	6178.88	5429.98	4030.65	5527.56	4505.12	6919.43	7100.47
O75448	MED24_HUMAN	0	0	0	0	0	415.574	185.184	0	0	0	0	0	0	140.737	2177.38	3078.03	457.83	2163.56	0	0	0
O75449	KTNA1_HUMAN	0	0	0	648.971	421.828	0	0	530.404	0	0	0	0	0	0	0	0	0	0	0	0	0
O75449;P0AAI3	FTSH_ECOLI;KTNA1_HUMAN	0	0	0	0	0	0	0	0	0	0	0	0	0	0	2762.88	2100.99	2347.89	2045.27	1266.9	1599.09	1484.74
O75467;Q6AW86	Z324A_HUMAN;Z324B_HUMAN	14796	10550.2	15012.9	10624	12866.5	14029.1	15161.2	11914.1	13417.4	0	13373.6	14103.3	16262	14107.3	0	0	0	0	0	0	0
O75475	PSIP1_HUMAN	16837.6	15270.8	18270.3	21043.1	13911.8	17053.9	14548.3	13300.8	16603.6	21794.1	16517.6	22900.3	17323.7	20603.6	17228.1	19416.3	17483	25539.4	19709.6	16156.5	20392.6
O75475;P51858;Q7Z4V5;Q9Y3E1	HDGF_HUMAN;HDGR2_HUMAN;HDGR3_HUMAN;PSIP1_HUMAN	0	0	0	0	0	0	0	0	0	0	0	0	0	0	11969.7	13151.2	10670.3	13242.4	11185.5	10352.8	13051.5
O75477	ERLN1_HUMAN	3548.14	2946.21	3940.01	2845.38	3206.66	3612.07	2919.08	3779.49	4463.41	3077	2943.2	3139.21	3631.66	2528.63	2294.55	2793.68	4951.85	3846.64	3630.51	2760.3	3406.49
O75477;O94905	ERLN1_HUMAN;ERLN2_HUMAN	4065.44	4828.21	5958.01	5848	4993.58	5454.02	6834.33	4868.44	5370.19	4090.75	4588.54	5244.62	4541.5	5959.6	5257.02	7638.3	6854.55	5332.17	5434.23	6467.43	6011.17
O75489	NDUS3_HUMAN	6864.12	8747.24	9496.6	9093.95	8655.33	8867.89	6801.32	7818.34	7154.27	7791.46	8500.11	5441.34	8673.38	7206.41	6342.03	7423	10305.5	5401.14	7021.92	6404.29	6032.04
O75494	SRS10_HUMAN	5148.27	8242.01	6212.58	6255.17	4198.58	5191.61	6630.27	6252.33	5380.07	5324.52	5928.28	5799.62	6373.63	3947.51	6516	4557.45	5135.31	6049.66	7409.16	5942.13	6609.53
O75506	HSBP1_HUMAN	0	0	0	0	0	442.003	0	686.296	588.597	0	0	0	0	869.931	0	0	0	0	0	0	0
O75521	ECI2_HUMAN	5794.99	5585.06	4908.74	6543.53	4528.11	6970.53	6118.58	4557.38	6003.29	6266.72	2241.03	8670.4	4226.46	2880.17	5716.09	6131.32	5448.54	6811.5	5064.48	7149.15	4263.97
O75529	TAF5L_HUMAN	0	0	205.702	0	0	486.004	524.61	0	0	0	0	0	0	0	0	0	432.606	0	0	0	914.351
O75530	EED_HUMAN	1350.38	1696.46	1773	0	1698.55	1339.59	686.821	3021.66	0	3903.64	1628.23	2097.75	3216.39	871.009	1824.33	858.635	762.067	1278.78	0	1965	533.83
O75531	BAF_HUMAN	74228.7	69920	76705.4	70295.5	75306.9	72165.9	77324.2	69060.7	70573.1	65380.8	67056.5	68689.3	74519.7	70530.3	64687.9	73189.9	65397	67046.8	65669.7	67567.7	61169.9
O75533	SF3B1_HUMAN	53411.4	54199.3	53755.7	49200.1	57245.4	49171.6	59350.4	42860.6	46212.7	50769.9	48222.7	44617.9	56584.4	49943.6	59171.4	46239.5	48908.4	49556.6	58116.4	54852.2	55612.2
O75534	CSDE1_HUMAN	30484.8	28082.2	31077.6	30978.8	31033.3	30810	27195.3	30787.9	35005.3	30811.8	31336.7	24901	32416.8	32323.9	33072.1	35404.2	25936.6	28661.9	33023.3	33998.9	35442.7
O75554	WBP4_HUMAN	0	791.225	0	0	0	521.325	0	0	0	872.382	1921.88	0	0	0	0	397.77	0	521.244	0	0	0
O75569	PRKRA_HUMAN	796.228	555.661	0	549.447	449.442	767.591	630.083	0	514.066	885.943	335.543	1057.88	617.129	0	2208.23	1421.34	1412.21	1343.67	1484.25	1154.51	895.858
O75582	KS6A5_HUMAN	0	0	0	0	0	0	0	0	0	2090.17	0	0	0	0	0	0	3937.64	2593.97	0	1786.9	2379.85
O75582;O75676	KS6A4_HUMAN;KS6A5_HUMAN	467.83	0	0	0	0	754.004	513.367	0	0	510.52	501.418	0	0	1022.25	0	0	846.151	644.66	0	1132.17	696.566
O75586	MED6_HUMAN	513.218	0	0	0	0	179.001	0	0	0	0	0	0	0	0	0	551.239	0	0	0	0	0
O75592	MYCB2_HUMAN	0	0	883.068	0	0	334.12	0	2623.3	1060.08	0	1363.26	0	0	84.5991	1007.47	566.568	518.031	0	971.308	972.895	0
O75607	NPM3_HUMAN	3239.9	2623.12	3173.44	3281.08	2808.03	2773.03	3797.19	2509.45	2657.15	2306.53	3539.85	4171.45	3694.52	2977.23	3153.1	3540.87	3483.7	3250.16	2233.46	3120.94	3156.15
O75608	LYPA1_HUMAN	8276.93	9771.06	12576.3	9093.26	10939	10206.4	9519.59	9365.34	8908.37	7646.89	8223.93	5499.74	8478.75	7524.85	10254.1	13647.6	11097.1	10439.1	13288.9	11088	9607.3
O75616	ERAL1_HUMAN	2041.45	2700.76	1661.38	2065.01	2697.02	1288.4	1947.98	3020.45	2582.94	2525.06	4031.12	2329.24	3082.5	1998.57	2472.04	2369.02	2889.91	1803.37	3673.77	3995.5	2435.47
O75643	U520_HUMAN	69113.7	76715.6	74264.5	71886.6	79226.1	70320.9	70225.5	76553.8	70920.7	65480.6	67024.4	65593.1	63769.9	67368.8	74729.7	79275.5	72813.1	77624.4	77585.4	75291	67642
O75663	TIPRL_HUMAN	839.046	1280.75	1090.44	899.463	1369.11	1172.1	1435.02	3232.91	3360.4	2361.19	3635.82	1705.9	4016.24	1301.39	703.275	2098.62	0	3111.15	1901.24	2423.16	1181.87
O75674	TM1L1_HUMAN	0	0	3196.66	0	585.267	0	348.491	0	0	0	0	0	0	0	0	0	0	0	0	0	0
O75676	KS6A4_HUMAN	0	1600.94	0	227.473	719.371	621.343	200.787	830.848	1041.48	0	963.357	1155.16	798.946	282.001	511.029	0	1182.31	0	589.782	290.787	1007.2
O75683	SURF6_HUMAN	1897.64	2196.66	4511.91	3386.04	2469.72	1834.99	2634.97	3594.87	3266.56	1968.98	1692.69	2858.93	3970.01	4372.97	2050.39	7408.1	13656	8322.22	1251.64	2965.24	7868.48
O75688;P35813	PPM1A_HUMAN;PPM1B_HUMAN	0	0	0	0	532.343	0	464.655	0	0	0	0	0	431.392	0	0	0	832.812	0	817.295	770.582	480.51
O75691	UTP20_HUMAN	5270.17	7206.86	3685.82	3556.27	4326.33	4599.03	5011.78	3050.73	6568.26	4981.49	4226.97	2865.83	4285.73	4904.16	4705.83	5912.41	5147.9	2768.67	6186.51	3744.48	3407.43
O75694	NU155_HUMAN	9130.01	12007.1	11697.5	13552.9	11404.4	14585.6	12292.4	13071.2	15505.9	9178.48	11971.6	10946.8	11915.5	12775.7	14352.1	14781.5	16609.8	10294.4	11665.1	11546.4	9835.41
O75695	XRP2_HUMAN	2618.14	1233.73	0	712.68	2180.45	1986.03	2834.76	1087.3	1794.13	1386.18	0	2517.99	1753.44	1731.1	0	1542.87	2568.51	1762.08	1114.58	814.774	1000.02
O75717	WDHD1_HUMAN	3325.88	4994.91	4313.49	4212.66	4060.23	3864.63	3100.65	3524.01	2878.56	4071.63	3406.62	4524.62	2823.43	3880.39	5729.49	5291.94	6744.35	5021.14	3084.09	3309.01	4454.51
O75718	CRTAP_HUMAN	9219.83	5506.14	8586.72	7197.78	9024.01	8506.73	7058.39	9869.08	6756.75	8044.2	8732.89	6556.66	6931.16	8274.34	9976.63	8641.16	10362.8	8128.31	7361.09	6190.88	6757.47
O75746	CMC1_HUMAN	2692.12	3221.33	3025.22	3123.37	2623.66	2302.97	3010.92	3129.24	2074.6	2150.2	2628	3391.85	1586.97	2600.03	4388.39	2744.43	1129.69	3090.51	3213.26	4563.38	1902.83
O75746;Q9UJS0	CMC1_HUMAN;CMC2_HUMAN	11016.1	9126.91	9026	8241.97	9277.57	8539.21	8802.02	6235.95	8848.63	6547.72	7438.35	5449.89	6177.93	8160.23	9194.73	8473.4	8632.22	5819.42	7192.52	8762.16	9134.24
O75787	RENR_HUMAN	0	950.888	786.837	859.038	690.293	433.295	498.82	0	0	0	639.224	769.504	0	440.564	0	0	0	498.367	599.249	1016.73	0
O75792	RNH2A_HUMAN	1710.71	1684.12	1299.2	1186.92	1418.86	486.172	1176.92	1312.06	1105.7	0	809.988	1299.63	1576.91	1687.61	1270.52	2189.58	1304.44	1413.29	1404.46	1792.68	884.237
O75794	CD123_HUMAN	1039.23	987.511	597.611	695.844	0	638.375	1231.64	1700.71	1113.95	1715.3	2029.24	593.382	2314.47	1404.98	0	0	0	0	627.015	737.741	540.829
O75795;P54855	UDB15_HUMAN;UDB17_HUMAN	1122.44	1386.85	2154.89	1826.66	1724.66	1835.01	1854.87	0	0	0	0	0	0	0	0	0	0	0	0	0	0
O75815	BCAR3_HUMAN	973.322	821.735	647.448	0	0	538.198	0	0	851.614	0	1042.97	758.531	883.008	734.436	0	0	1301.88	1292.67	0	1049.67	1075.98
O75817	POP7_HUMAN	970.524	0	1407.04	1659.57	952.451	1289.6	1321.07	1676.11	578.429	764.231	877.089	485.748	1265.49	1084.82	573.224	2313.59	1273.45	1139.28	1064.56	854.636	1843.69
O75818	RPP40_HUMAN	0	0	0	0	0	0	349.74	519.001	0	870.46	0	0	122.536	0	0	0	0	0	0	272.075	0
O75821	EIF3G_HUMAN	22572.7	17609.9	19665.3	22015.5	20675.7	19489.8	22164	15304.5	17820.5	22982.4	20792.2	23879.2	21052.5	19689	21352.6	18213.2	18733.9	22121.4	23394.3	19751.2	22167
O75822	EIF3J_HUMAN	33617.8	35453.2	27376.2	30034.2	36697.6	33590.4	36310.2	33934.4	33244.7	29932.6	32057.1	36408.9	35324.4	34171.6	33845.5	33344.4	37255.4	35042.3	32512	35617.5	32958.9
O75828	CBR3_HUMAN	0	594.926	949.928	971.429	576.13	511.137	722.812	540.777	0	0	0	0	553.368	0	0	595.287	0	0	0	764.62	1334.99
O75828;P16152	CBR1_HUMAN;CBR3_HUMAN	2363.7	6216.07	7659.67	4393.33	3338.07	4593.96	4475.59	5502.41	5579.28	5960.42	5170.03	4938.91	7600.7	4354.34	3917.14	7197.45	3416.92	5750.52	5105.25	3176.71	4585.84
O75832	PSD10_HUMAN	2484.75	2343.29	2011.73	2873.29	2509.74	3186.83	2756.35	2545.8	2152.32	2467.15	2401.9	1798.21	1984.13	3157.63	4131.03	2262.63	3632.92	3276.9	2688.34	1569.82	829.537
O75844	FACE1_HUMAN	11544.2	12419.4	10553.5	13104.5	8750.06	10157.8	10580.1	8734.3	9239.42	10999.3	8818.14	11548.9	8817.91	11178.5	9655	11617.4	8528.6	10179.6	11273.8	11253.5	8479.3
O75874	IDHC_HUMAN	38705	37105.2	45642.5	39364.9	37951.1	36510.2	40259.8	39551.7	41669.4	36501.7	33743.8	40444.8	36653.8	39753.8	38744.1	35755.6	38709.5	41943.6	42489.9	36627.2	39354.6
O75874;P48735	IDHC_HUMAN;IDHP_HUMAN	0	8715.12	8561.49	7029.95	11436	8626.05	9552.88	7794.47	8473.55	8212.4	8499.75	10361.3	10029.4	10373.2	10855.3	8443.17	7992.69	8039.05	8638.93	10516.1	9551.42
O75879	GATB_HUMAN	0	0	0	0	0	0	0	0	0	0	0	0	0	0	847.224	0	0	0	0	0	459.769
O75880	SCO1_HUMAN	8723.15	6972.9	7778.95	7674.5	7691.16	7146.71	6789.96	5317.71	7310.93	7829.1	8697.63	7508.14	10977.8	7240.47	7767.33	9170.96	6204.58	11184.7	11657.5	6558.79	5933.52
O75884	RBBP9_HUMAN	0	0	1252.46	0	0	931.005	1100.43	0	0	0	0	0	701.64	0	0	0	876.642	0	0	0	717.309
O75886	STAM2_HUMAN	0	0	0	0	0	0	0	0	0	0	0	0	0	0	548.819	0	0	0	0	723.189	942.01
O75886;Q92783	STAM1_HUMAN;STAM2_HUMAN	295.013	0	0	0	0	0	312.268	0	0	0	0	0	0	0	0	0	0	0	0	0	843.487
O75891	AL1L1_HUMAN	0	0	0	0	0	439.004	517.117	629.264	0	0	0	0	0	0	0	0	0	0	0	0	0
O75909	CCNK_HUMAN	754.115	0	0	0	0	748.004	650.765	0	0	0	0	0	0	0	0	0	0	0	0	0	0
O75915	PRAF3_HUMAN	2658.05	3595.27	2369.44	3522.83	3054.68	3065.26	2104.11	1809.17	2981.76	2899.05	3500.13	2658.27	2556.32	2678.01	2168.55	2980.9	3483.81	3940.43	1810.86	2392.55	1976.89
O75934	SPF27_HUMAN	3582.55	2331.27	2746.71	2964.12	1999.77	2648.87	2687.16	1993.37	1810.55	4032.39	1841.44	1822.02	1683.37	3024.51	1938.61	2088.51	2149.73	2231.73	2357.74	2195.17	2373.25
O75935	DCTN3_HUMAN	1695.73	2832.5	2121.56	2609.08	3838.53	4018.35	4163.83	1952.76	2523.26	2361.43	1365.76	3741.34	1832.71	1328.69	2355.67	3509.98	4927.83	2864.17	4066.04	3535.61	2936.81
O75937	DNJC8_HUMAN	11811	13057.1	13224.4	9629.86	12877.6	10456	13387.5	16181	16810.8	11312.7	14621	14936.1	14199.2	9718.37	11392.4	14069.4	14920.4	14331.4	13302.1	17258	13521.8
O75940	SPF30_HUMAN	1485.06	827.777	1522.4	2423.29	2453.84	3097.35	1897.57	2066.96	1095.78	1970.44	1222.81	0	2053.22	1396.33	1952.68	1705.05	1151.42	3308.77	2171.62	1529.52	0
O75947	ATP5H_HUMAN	34974.9	29203.9	34929.1	32924.6	34945.9	37337.6	35054.6	33307.2	30241.3	32877.1	34681.8	34050.9	33217.9	31434.3	35356.5	28083.5	36240.4	34126.1	32334.7	34630.6	34401.9
O75955	FLOT1_HUMAN	23506.8	21449.8	18688.2	22130.7	17277.4	18953.3	18876.9	18993.1	15562.4	18910.3	16490.2	22534.1	19947.6	19343.6	19935.2	20414.6	16580.8	17836	20376.2	19410.5	19070.7
O75964	ATP5L_HUMAN	31982.1	31686.5	21844.6	27220.6	27229.3	25050.5	23557.3	31344.1	29240.5	41588.3	27527	25557.3	31737	31747.4	38648.2	34239.8	33017.6	29811	37577.2	44295.5	31905.6
O75976	CBPD_HUMAN	0	2938.12	1281.95	3105.23	648.994	1781.61	1042.56	2367.97	0	0	0	0	1378.62	2220.19	2077.64	1456.04	1622.68	0	1458.44	995.492	868.405
O76003	GLRX3_HUMAN	27788.6	26493.7	26839.1	25035	25443.2	27640.4	28243.7	28623	25734.9	24762.8	27869.8	29884.6	27466.4	29128.5	23486	26042.5	21129.7	30317.7	21781.3	25558.9	26469.8
O76021	RL1D1_HUMAN	68871.2	71902.4	69991.5	68656.7	77652.7	71830.8	72067.9	72147.2	67716.2	75572.3	62656.6	68980.9	74360.2	71769.7	68616.3	76880.5	74923.2	66092.3	72128.6	69621.6	81178.1
O76031	CLPX_HUMAN	20224.2	16254.6	16993.3	19105.4	18526.1	19001.2	17842	17302.5	15847	19592.5	19863.1	16735.6	20692.8	12869.3	15840.1	21974.5	16437.1	16096.6	14522	13082.1	14641.6
O76039	CDKL5_HUMAN	0	695.178	0	0	652.197	0	0	6693.75	0	8515.43	0	6453.47	0	0	0	0	0	0	0	6836.93	0
O76071	CIAO1_HUMAN	3123.16	2053.37	2919.14	1944.71	2582.95	1171.55	2115.98	1623.06	1121.82	1706.69	2127.23	2560.98	1492.52	1832.31	0	4031.54	3506.29	1853.63	1818.3	1990.44	2224.03
O76094	SRP72_HUMAN	9707.57	9228.46	12984.9	11941.2	9425.34	9670.82	8885.02	7963.76	9604.18	11849.3	10554.9	12095.2	13363.4	7878.65	13464.2	10735	10784.6	12398.7	9407.91	11042.4	9038.28
O76095	JTB_HUMAN	0	0	0	350.839	1346.43	683.006	553.34	0	0	0	0	0	0	1207.54	0	0	0	310.818	0	0	0
O94760	DDAH1_HUMAN	1410.52	1937.23	1105.24	761.114	0	328.649	1145.09	972.055	0	0	998.608	0	0	1047.65	0	1644.61	1615.24	0	0	1058.33	1268.5
O94760;O95865	DDAH1_HUMAN;DDAH2_HUMAN	0	0	0	0	0	0	0	0	0	0	0	0	0	0	0	0	958.591	0	0	986.484	0
O94762	RECQ5_HUMAN	0	0	0	0	0	0	0	0	813.753	0	0	434.5	575.778	0	0	0	0	0	0	0	0
O94763	RMP_HUMAN	0	0	0	0	0	0	0	0	0	196.762	0	217.327	776.578	0	713.169	0	847.549	0	0	0	0
O94776	MTA2_HUMAN	28560.6	34811.1	24320.2	23164.6	24945.3	27137.9	28025.9	22487.7	22505.8	24835.3	20845.6	21626.5	19669.5	23180.3	30075.6	30475.9	31987.5	23630.3	28865.5	24948.9	27593.1
O94776;Q13330;Q9BTC8	MTA1_HUMAN;MTA2_HUMAN;MTA3_HUMAN	2439.61	1913.76	2659.02	0	1621.22	2230.46	2960.2	2000.63	2840.63	2779.64	2512.12	2181.97	1328.05	3445.71	2087.65	1701.86	2689.56	2253.52	2035.31	1457.27	1106.15
O94776;Q9BTC8	MTA2_HUMAN;MTA3_HUMAN	0	0	0	0	0	0	0	0	0	0	0	0	0	0	0	690.519	0	780.881	0	0	0
O94804	STK10_HUMAN	0	0	0	501.866	1219.4	492.196	302.511	0	0	0	0	0	0	710.747	0	0	0	0	0	845.252	0
O94822	LTN1_HUMAN	0	2377.06	466.378	1243.16	837.737	612.748	4512.83	786.429	735.302	1335.21	560.102	479.595	0	1051.1	1515.18	1220.51	0	722.66	0	773.047	606.129
O94826	TOM70_HUMAN	9415.94	8333.66	7816.11	10461.6	8958.63	7370.41	6651.65	10686.4	8665.58	7297.73	9446.08	8424.86	6216.3	7827.82	9779.35	10150.1	7496.7	10313.1	8485.75	8342.42	11295.1
O94829	IPO13_HUMAN	0	0	0	0	0	0	0	0	0	0	0	0	382.714	0	0	0	0	0	0	466.913	527.18
O94842	TOX4_HUMAN	1957.89	1521.01	829.85	1129.67	1952.71	1192.84	2222.27	1485.79	1528.5	2728.24	1449.01	1171.27	1509.48	1792.26	1208.14	1351.49	2419.64	1100.04	0	2835.15	1816.94
O94855	SC24D_HUMAN	799.45	0	1276.75	1152.39	0	754.03	844.858	1610.48	506.023	0	1675.75	2494.53	0	691.719	0	1063.73	0	937.665	94.7391	540.542	1385.61
O94864	ST65G_HUMAN	0	0	0	0	0	0	0	0	0	0	0	0	0	0	0	0	0	0	0	519.574	82.9659
O94874	UFL1_HUMAN	12133	10039.9	11952.4	13345.6	13196.8	12838.5	13607.3	9778.46	13544.5	9294.6	11482.2	8999.65	10719.3	8056.9	12262	17542	10586.4	11071.2	12091	9179.31	13796.8
O94875	SRBS2_HUMAN	0	1752.03	1839.55	2459.04	2040.51	2323.03	1758.32	2479.48	1970.55	1147.65	2381.8	2013.05	2626.06	1730.87	0	3857.41	2752.9	2771.51	2596.85	2123.77	1911.24
O94880	PHF14_HUMAN	0	0	0	0	0	915.6	0	0	0	0	0	0	0	0	497.833	0	475.655	0	781.922	0	504.892
O94886	CSCL1_HUMAN	0	0	0	0	0	0	0	0	0	0	0	0	0	0	638.549	0	0	0	0	705.636	0
O94888	UBXN7_HUMAN	5054.36	5563.43	3026.29	3682.48	2842.56	3195.88	2625.66	1381.79	2587.57	1608.27	2690.12	3105.93	2537.75	1364.29	1718.12	2769.95	5281.74	1753.35	4985.92	3493.1	0
O94901	SUN1_HUMAN	653.293	520.037	1002.32	772.706	1018.1	219.917	347.472	786.626	285.778	0	599.11	848.862	524.231	613.463	713.863	845.884	0	0	669.225	696.235	743.781
O94903	PLPHP_HUMAN	672.547	993.511	1322.25	3052.97	1533.99	1348.46	927.566	2327.07	1721.57	1835.49	1491.28	1081.54	1730.82	1118.06	2102.22	1243.3	1916.85	2401.43	1800.48	2106.98	1592.51
O94905	ERLN2_HUMAN	8538.77	8491.89	8287.29	9514.58	8154.79	9498.82	10710.2	7733.5	8705.33	8703.78	8572.5	7061.04	8003.15	7672.82	7074.35	10821.7	12834.5	11648	9852.94	7429.51	8135.92
O94906	PRP6_HUMAN	23276.5	25855.7	23217.7	25500.7	26393.7	29353.7	24417.4	25896	25092.5	25872.3	26353.8	25331.9	23915.1	28071.6	25667.8	29296	18452.1	27373.5	27023.7	25571.7	27855.4
O94913	PCF11_HUMAN	0	0	0	0	0	0	0	0	0	0	381.31	0	0	1048.44	0	0	0	0	0	0	0
O94916	NFAT5_HUMAN	0	0	0	0	0	0	0	0	0	0	0	0	0	467.997	0	0	0	0	0	0	538.035
O94919	ENDD1_HUMAN	0	0	0	0	0	0	0	0	0	0	0	0	0	0	365.183	0	0	0	0	0	191.859
O94925	GLSK_HUMAN	1785.99	2529.2	2630.1	2424.26	2357.56	2194.5	3465.44	2259.12	4192.64	2505.64	3056.73	3504.25	2183.23	2337.78	3404.97	2966.87	3594.59	946.219	1742.53	1930.67	2644.31
O94927	HAUS5_HUMAN	0	0	0	559.109	0	759.023	611.226	456.9	1346.54	3282.52	384.145	847.214	0	511.62	0	0	675.227	0	499.892	990.493	0
O94966	UBP19_HUMAN	0	233.322	0	0	0	408.62	0	0	0	0	524.705	0	0	0	0	0	303.11	0	0	0	0
O94973	AP2A2_HUMAN	1253.06	5766.64	2595.76	1355.12	4010.07	1746.29	1760.23	2385.33	1474.88	1339.91	1954.28	2182.29	1275.14	2553.73	1387.53	2945.11	1973.82	2122.23	2200.09	1510.46	2590.76
O94973;O95782	AP2A1_HUMAN;AP2A2_HUMAN	6935.61	4992.91	6150.7	6215.94	4825.41	3394.32	7872.04	4868.71	5878.47	5258.18	7415.14	6019.35	4963.3	3854.23	5991.07	5023.95	3770.22	5363.06	7248.15	4695.86	5993.88
O94979	SC31A_HUMAN	17662	13366	17519.3	17503.8	11868.5	14638.9	14796.7	11058	14416.4	12931.5	13803.4	15868.3	12734.1	12048.3	16625.7	13564.6	13910.5	17688.4	15829.6	14873.1	18301.2
O94992	HEXI1_HUMAN	209.468	731.462	814.498	579.214	0	435.489	797.669	0	0	0	642.405	220.145	551.288	928.939	785.733	406.74	838.532	1448.03	1456.14	0	524.667
O95059	RPP14_HUMAN	3388.29	2245.65	2821.1	3463.39	2720.87	2557.27	0	794.975	1572.73	2152.99	2736.72	1791.3	2256.38	0	2469.47	2266.67	9033.91	0	0	0	4597.13
O95067	CCNB2_HUMAN	0	0	0	0	0	0	189.859	0	0	0	0	0	0	0	707.412	0	0	0	0	0	0
O95070	YIF1A_HUMAN	328.182	0	0	454.611	0	0	0	0	0	0	0	0	0	0	0	0	722.28	0	0	0	0
O95071	UBR5_HUMAN	1171.73	2709.37	1580.31	1125.63	1304.79	1393	626.798	824.994	984.935	640.508	1317.01	1386.31	804.529	1156.7	0	1026.72	497.167	0	2043.18	2619.35	0
O95081	AGFG2_HUMAN	0	0	0	0	0	0	0	0	0	0	0	0	0	345.461	0	604.204	451.663	0	0	0	0
O95084	PRS23_HUMAN	1374.48	805.502	1083.75	838.287	686.242	637.825	1497.46	1065.72	1163.59	781.213	1314.62	457.528	1018.24	734.263	1501.04	677.49	625.064	569.851	0	1542.3	502.669
O95104	SCAF4_HUMAN	316.76	0	0	243.279	0	408.71	299.129	613.721	567.398	481.187	0	833.86	0	0	1255.12	0	0	0	0	394.439	570.754
O95104;Q9UPN6	SCAF4_HUMAN;SCAF8_HUMAN	0	0	0	0	0	395.003	0	0	522.78	0	0	197.236	0	0	0	0	0	0	400.457	0	0
O95140	MFN2_HUMAN	958.31	481.718	0	0	0	0	0	0	0	0	0	538.646	0	0	0	1000.29	0	0	0	0	0
O95149	SPN1_HUMAN	1103.24	0	0	0	807.853	1487.01	0	610.251	1827.85	640.906	0	2516.14	0	0	0	0	766.112	0	0	0	307.664
O95155	UBE4B_HUMAN	1599.41	1124.47	0	1214.18	1495.57	1248.5	892.519	1953.95	1086.08	1434.71	3468.43	1634.21	1155.3	0	1131.58	1572.25	1724.95	1199.85	1760.9	0	1643.76
O95159	ZFPL1_HUMAN	2982.36	1997.58	2492.07	2589.28	3672.04	2919.22	2390.88	3580.15	985.833	2774.16	4235.67	1437.68	0	3592.96	2744.87	2062.92	1016.91	2321.04	2877.8	2996.14	2270.7
O95163	ELP1_HUMAN	4434.33	5172.68	5656.52	5555.75	4964.79	3960.18	5803.26	3844.95	3382.28	6277.02	5504.55	5866.14	5291.26	5810.32	5913.62	5125.7	7409.59	5641.64	4817.42	3403.64	0
O95164	UBL3_HUMAN	0	0	0	288.25	0	241.002	545.845	499.99	0	0	0	0	0	0	0	0	0	360.704	0	0	0
O95167	NDUA3_HUMAN	1412.22	1020.88	860.962	428.253	1390.01	813.006	1249.07	1349.78	0	1691.33	722.191	1356.69	434.749	854.229	2604.28	1424.2	1231.11	1122.4	1707.4	2403.02	1574.62
O95168	NDUB4_HUMAN	2795.78	1241.66	3215.49	1579.77	1738.53	2206.16	3061.53	3327.21	2855.7	2995.23	2411.77	3594.43	3680.79	3469.06	4081.95	2511.22	5100.69	2602.97	2948.86	2616.05	3522.75
O95169	NDUB8_HUMAN	2973.11	4953.31	4184.83	6172.25	3034.91	2696.29	4955.98	4454.52	4205.98	4404.86	4616.49	3475.51	3870.73	3864.77	1693.75	3603.5	3491.77	2364.53	3113.82	4368.92	2379.62
O95182	NDUA7_HUMAN	4635.76	4830.92	6092.51	4807.58	4574.63	3711.07	3868.49	2033.02	5158.73	3304.54	3248.66	5392.09	3548.29	4009.47	5037.29	2778.69	4231.89	4423.41	5711.72	4858.9	3782.71
O95197	RTN3_HUMAN	10668.5	12784.5	14475.3	10627.4	10904.9	12275	12724	11815.6	10309.7	11338.1	9277.53	9864.09	8987.17	11727.3	11240.2	12509.8	11612.8	10309.8	11244.7	13546	12820.3
O95202	LETM1_HUMAN	14436.3	11322.5	14317.6	13545.1	13619.6	13153.3	10479.3	10839.3	9586.77	12219.1	12057.5	13520.2	11809.4	9284.43	10890.1	12247.4	17316.3	19621.2	15156.3	14719	12721.7
O95214	LERL1_HUMAN	0	0	0	0	0	295.002	458.41	0	0	0	0	0	495.179	0	0	345.259	215.35	0	0	0	0
O95218	ZRAB2_HUMAN	11136.7	8726.23	9402.74	10164.3	11173.3	9366.68	8496.76	12437.3	11928.6	12191.9	10675.3	8496.33	9258.07	9712.43	9723.81	7692.06	12218.6	9800.94	13573.4	12642.7	10116.6
O95232	LC7L3_HUMAN	7242.84	7803.46	6120.57	6974.17	7061.68	7949.79	7985.01	6357.04	7698.14	6576.16	5823.13	7339.78	6952.98	6851.49	6731.61	11224.9	7360.94	7748.52	9246.99	8875.37	10858.6
O95239	KIF4A_HUMAN	2596.41	451.649	1359.67	1777.11	1763.93	1093.01	1353.97	3494.02	1237.93	1108.2	1685.88	602.071	1755.53	1982	2597.53	1586.96	4514.89	4117.71	2875.88	1442.06	2545.35
O95248	MTMR5_HUMAN	0	0	0	0	0	0	0	1052.45	0	0	0	600.429	0	0	420.088	0	1284.16	0	0	0	0
O95249	GOSR1_HUMAN	797.757	0	0	0	0	0	0	0	0	0	0	0	0	0	0	315.834	0	0	0	0	0
O95251	KAT7_HUMAN	263.188	0	0	0	430.055	500.603	209.298	0	0	0	0	1033.5	551.796	514.187	0	0	0	0	1222.11	362.319	765.853
O95251;Q9H7Z6	KAT7_HUMAN;KAT8_HUMAN	0	0	0	0	395.366	0	0	0	0	0	0	304.148	0	0	0	0	0	0	0	493.244	359.519
O95260	ATE1_HUMAN	352.619	0	0	344.252	0	69.0007	0	0	0	0	0	0	0	450.67	0	0	727.997	0	0	982.975	0
O95273	CCDB1_HUMAN	0	0	0	0	0	0	0	0	0	0	0	0	0	0	196.156	0	341.129	257.097	238.454	0	0
O95274	LYPD3_HUMAN	0	416.758	0	0	0	0	408.446	0	0	374.629	0	0	0	535.464	0	0	0	0	0	0	0
O95292	VAPB_HUMAN	12733.4	13117.5	12948.6	13440.7	10825.5	10897.1	12160.5	12690.5	12210	12130.2	11390.8	12108.3	12359.8	13430	16065.8	10649.2	9743.49	12631.9	13391.8	11877.9	14106.6
O95292;Q9P0L0	VAPA_HUMAN;VAPB_HUMAN	7956.64	8587.31	10527.3	8906.06	8947.1	9690.08	9271.86	10193.7	8366.38	9231.64	7803.78	7037.82	8946.77	8375.84	10058.2	10269.5	7979.37	8014.13	7845.32	9977.21	8873.89
O95295	SNAPN_HUMAN	804.149	2248.46	1360.51	753.877	1317.32	1572.83	1076.72	754.053	847.736	1155.39	785.399	1063.5	1233.82	1150.8	1611.44	2100.57	1414.79	1784.49	1428.56	1428.94	0
O95297	MPZL1_HUMAN	2995.02	2744.68	1978.66	2232.84	1533.88	1310.41	1922.12	2194.74	3296.12	1234.1	1552.49	1671.76	1548.62	2006.09	2821.42	1753.74	1752.92	2230.34	2511.42	2191.17	2147.37
O95298	NDUC2_HUMAN	4148.45	0	2684.86	2010.34	4521.18	3241.68	2302.68	4060.14	3363.12	3779.84	2594.08	2456.13	4252.02	2757.93	3505.33	3016.22	2893.29	3627.98	3364.25	3958.55	3705
O95299	NDUAA_HUMAN	9841.92	8492.27	11221	10879.4	9193.02	9247.13	9862.96	9435.45	6321.63	9026.2	7406.61	7842.36	7698.07	9204.56	12131.8	9571.02	13951.3	12835.6	10844.5	10085.2	10398.9
O95302	FKBP9_HUMAN	5319.9	7038.15	7109.94	6586.99	5848.56	5908.1	6012.14	6649.89	8086.21	8986.25	13654.3	4860.36	10022.4	8437.33	6075.49	6453.69	5737.65	8192.6	8383.04	4545.47	6265.98
O95302;Q96AY3	FKB10_HUMAN;FKBP9_HUMAN	0	1308.05	1516.22	0	0	1885.01	0	2176.74	1857.93	2192.66	2288.17	1566.82	0	2372.68	1677.75	1441.85	2311.68	1320.02	1552.68	1618.39	2117.34
O95319;Q92879	CELF1_HUMAN;CELF2_HUMAN	1059.6	1439.39	1313.84	1312.77	1313.74	2298.02	1225.34	0	0	0	0	0	0	0	838.879	1828.31	0	1014.96	1650.97	960.154	1040.53
O95336	6PGL_HUMAN	33794.3	37681.3	40845.8	43770.4	41298.5	46596.8	35199.2	34336	34226.7	34559.4	36640	33342.6	34697	32403.1	36969.4	41170.2	40278.4	43796.8	38463.8	34189.7	46426.2
O95340	PAPS2_HUMAN	4524.98	3474.25	3513.51	4332.79	3469.11	5214.39	3721.89	5648.57	3768.08	3844.66	4682.62	3087.83	3586	4502.47	4338.65	6830.1	3760.53	4706.57	5383.7	4490.97	5105.96
O95347	SMC2_HUMAN	26788.8	29759.7	26915.1	27753	28067.5	28794	27336.9	22566.1	29375.7	30131.5	25757.1	25051.1	28865.4	23982.8	26640.8	26180.7	26605.5	28683.8	27576.2	27175.4	30116.7
O95352	ATG7_HUMAN	506.352	0	718.991	532.121	1513.59	654.79	0	641.108	785.569	1373.63	0	1146.85	577.909	0	0	781.262	947.647	0	462.248	0	801.059
O95359	TACC2_HUMAN	0	0	0	0	0	0	0	0	0	0	0	0	0	0	0	0	0	326.167	0	172.021	0
O95361	TRI16_HUMAN	778.735	438.482	576.96	538.554	474.012	523.897	570.355	908.092	0	956.409	0	0	0	560.072	13438.9	13013.3	14436.6	13018.2	0	17073.8	0
O95363	SYFM_HUMAN	0	0	0	538.612	0	0	0	0	0	0	0	0	656.319	0	454.913	0	0	0	0	558.189	0
O95372	LYPA2_HUMAN	6829.36	3985.93	6732.53	5354.89	4625.07	5026.05	4154.57	4551.14	5522.19	6487.4	4722.56	6517.49	8420.71	5442.02	6762.95	6191.12	5022.46	4756.67	6139.03	5786.2	5586.42
O95373	IPO7_HUMAN	36703.5	41232.5	41337.1	47462.2	40709	43886.4	42800.1	41896.6	47135.5	42653.1	45094.3	42339.4	36553.6	42128	38691.2	49734	44488.7	47187.1	39091.5	38184.9	40484.6
O95376	ARI2_HUMAN	0	0	356.453	1010.05	676.096	449.586	646.207	0	562.592	762.117	228.842	690.749	0	0	0	0	615.511	0	0	0	0
O95379	TFIP8_HUMAN	775.064	0	0	0	0	617.004	0	0	0	0	0	0	0	0	943.215	209.903	0	0	0	603.828	0
O95391	SLU7_HUMAN	0	0	0	673.85	0	360.8	590.731	2216.42	0	0	0	0	0	0	0	466.624	0	598.276	674.494	1060.74	913.839
O95394	AGM1_HUMAN	8043.87	9504.06	7875.33	8721.49	7742.33	8645.75	9832.67	8432.2	8264.2	8460.64	10993	7590.18	9615.07	7049.54	9265.65	5909.71	6866.44	10258.5	9893.65	11647.6	12058.8
O95396	MOCS3_HUMAN	0	1512.32	2212.51	2914.42	3344.6	4024.26	2921.65	3721.99	2730.3	1910.94	2195.11	2671.78	2452.42	3412.73	3828.96	3023.72	4784.3	1775.69	3742.98	2792	3406.52
O95400	CD2B2_HUMAN	4832.66	3796.35	4134.95	3245.52	4925.96	3572.33	3891	4550.65	3408.26	4525.27	3881.76	3710.9	4045.27	3587.79	3947.78	3673.74	3399.11	2234.07	3345.24	3817.62	3678.85
O95429	BAG4_HUMAN	0	0	0	586.379	0	527.003	0	353.603	0	0	0	403.687	0	548.025	0	0	0	0	0	0	0
O95433	AHSA1_HUMAN	30264.3	35089.6	30332.4	32817.2	27688	29145	29449.2	30720.9	33775.3	30220.5	29794.8	29839.6	26851.6	37247.9	33367	33135.3	31993.4	32827.8	31074.3	30169.8	31421.5
O95445	APOM_HUMAN	5277.05	4559.8	4943.46	5031.97	6095.47	5525.03	4386.73	5060.7	6333.53	5911.38	5238.67	6759.46	4797.33	4987.18	4334.2	5353.47	5886.84	4455.05	4750.86	4567.31	5413.51
O95453	PARN_HUMAN	7342.27	4873.56	4234.59	5935.39	6076.65	2709.28	4422.41	3570.15	2186.83	3687.63	5320.92	5607.07	3218.18	4414.51	5484.73	4368.87	5514.31	5058.64	4943.82	3698.54	6528.3
O95456	PSMG1_HUMAN	4035.53	2771.08	3254.23	4130.83	2844.09	2994.25	4080.25	3195.75	3705.38	3304.4	3201.77	3893.81	3543.06	4681.62	2742.98	3142.08	3338.53	3955.46	3574.69	1887.44	2612.88
O95466	FMNL1_HUMAN	0	0	658.607	640.731	0	0	467.519	0	520.355	0	0	0	255.687	0	887.062	233.387	891.635	0	542.615	260.455	0
O95470	SGPL1_HUMAN	6183.15	4162.15	6063.06	5191.55	5708.61	5728.18	5431.61	6068	5540.66	4439.33	4335.68	6545.98	4906.6	4762.45	4529.1	3089.98	1758.13	7160.72	2454.43	4969.24	5570.41
O95471	CLD7_HUMAN	3665.85	2575.84	3981.33	4527.97	3427.55	5154.05	3478.68	0	0	0	0	0	0	0	3420.2	3695.84	0	3990.75	0	5978.6	4651.27
O95476	CNEP1_HUMAN	0	758.218	0	0	466.968	0	627.034	0	665.699	0	0	0	367.607	0	0	0	0	0	0	0	0
O95478	NSA2_HUMAN	6553.19	6339.09	6472.81	6552.67	5706.53	5335.33	7108.72	7051.98	8440.14	6982.06	7349.39	6946.29	5454.06	5973.51	3304.72	5941.86	6875.64	6278.26	4357.32	7566.77	8584.82
O95486	SC24A_HUMAN	560.017	1613.74	776.074	551.696	559.268	568.986	939.408	697.086	2553.08	358.483	869.375	2977.49	0	0	461.368	785.133	199.961	229.191	0	1099.68	703.843
O95487	SC24B_HUMAN	0	316.462	906.932	733.185	371.357	658.902	372.09	0	486.723	264.095	0	0	0	411.316	0	714.399	1413.86	0	1051.37	0	0
O95551	TYDP2_HUMAN	308.978	0	787.969	0	1069.36	874.007	0	0	0	0	0	0	0	0	0	861.188	0	0	0	0	1607.46
O95562	SFT2B_HUMAN	0	0	320.164	703.326	1014.88	1374.01	849.369	0	370.459	842.912	647.351	444.242	1096.1	445.958	0	449.229	1011.95	0	0	670.528	267.91
O95563	MPC2_HUMAN	0	0	0	0	0	0	0	0	0	0	0	0	0	510.338	0	0	897.605	0	0	0	1360.29
O95571	ETHE1_HUMAN	7241.07	7112.97	6203.18	9702.38	7463.62	7362.1	7427.29	5557.87	5513.16	7314.34	6359.11	6310.11	4752.15	6552.83	7977.91	5727.51	5319.54	7045.28	8066.59	7572.99	6091.14
O95573	ACSL3_HUMAN	12530.5	11536	9594.18	11448.9	11111.2	13175.9	16873.1	16463.6	16970.9	9580.22	12788	13068.7	12999.4	13759.8	15885.2	12029.9	14419.8	13060.7	18476.9	15331.3	11706.9
O95602	RPA1_HUMAN	853.496	248.908	1408.52	92.9771	1701.87	708.172	633.391	4571.64	3227.98	1516.17	6547.93	3435.22	66.1529	966.964	2014.73	2104.96	1838.4	134.718	1793.45	1774.31	1076.46
O95619	YETS4_HUMAN	0	1092.19	0	0	355.565	0	1195.94	0	452.53	461.142	0	447.947	547.544	0	0	0	1654.87	0	0	0	0
O95628	CNOT4_HUMAN	683.517	1516.95	1632.73	1581.62	0	738.961	1247.63	0	0	0	0	0	0	600.455	0	0	0	566.713	0	1423.51	871.893
O95630	STABP_HUMAN	1367.86	725.693	3582.35	1239.95	1285.23	1646.65	2355.1	1228.13	0	2359.48	1482.68	3015.67	2763.68	1058.46	2004.12	1961.08	1673.03	2221.55	1328.44	1083.72	1473.65
O95674	CDS2_HUMAN	0	0	0	0	0	0	0	0	408.07	0	0	0	0	0	0	0	0	0	0	726.699	0
O95707	RPP29_HUMAN	1474.67	606.702	1054.16	1047.24	1217.79	1539.64	1474.53	0	1524.99	0	1407.3	0	840.227	438.1	0	1068.06	1612.65	0	1805.06	871.612	651.297
O95716	RAB3D_HUMAN	0	0	0	0	0	0	151.138	0	0	0	0	0	0	0	110.599	0	0	0	0	0	0
O95716;P20336;P20338;P61006;P61026;P61106;P62820;Q15286;Q15771;Q6IQ22;Q92930;Q9H0U4	RAB10_HUMAN;RAB12_HUMAN;RAB14_HUMAN;RAB1A_HUMAN;RAB1B_HUMAN;RAB30_HUMAN;RAB35_HUMAN;RAB3A_HUMAN;RAB3D_HUMAN;RAB4A_HUMAN;RAB8A_HUMAN;RAB8B_HUMAN	0	0	0	0	0	0	0	0	0	0	0	0	0	0	14824.4	15352.3	14479.9	17837.5	15566.8	14316.3	16925
O95716;P62834	RAB3D_HUMAN;RAP1A_HUMAN	1377.31	1304.55	1499.63	0	965.065	2980.01	3205.11	1908.69	2691	2813.38	1809.22	1651.62	3234.6	1640.94	3315.86	2491.37	2635.65	2653.47	2015.03	2136.22	2482.06
O95721	SNP29_HUMAN	0	0	0	261.894	207.022	189.002	0	0	0	0	0	0	0	0	0	0	0	0	0	0	0
O95747	OXSR1_HUMAN	11360.5	12700.8	11609.6	10776	13455.2	13520	12580	9129.72	8792.44	12195.1	10583.2	9998.38	7955.45	15275.4	14214.8	12016.6	10635.6	13451	10779.4	11859	10463.6
O95747;Q9UEW8	OXSR1_HUMAN;STK39_HUMAN	1271.9	0	0	596.607	0	0	0	868.224	0	694.082	502.855	998.6	562.171	0	1649.71	457.222	580.234	0	374.565	0	836.562
O95757	HS74L_HUMAN	19221.7	20772.7	20465.6	20225.3	14378.5	15512.9	17842.4	17273.8	18939.9	20157.6	14909.4	17270.7	19392.1	15771.1	19522.7	18264.2	21927.6	23514	18698.4	17909	15291.9
O95757;P34932	HS74L_HUMAN;HSP74_HUMAN	0	0	0	0	0	0	0	665.386	0	561.943	89.8064	764.982	0	0	0	521.815	735.62	0	0	0	0
O95757;P34932;Q92598	HS105_HUMAN;HS74L_HUMAN;HSP74_HUMAN	2330.43	4339.18	4888.75	2576.12	3404.2	3863.04	2421.94	3450.48	3125.39	6232.79	4290.12	4062.7	3765.04	4412.48	5202.31	5012.16	3845.81	5698.33	4485.12	3291.2	2402.55
O95757;Q92598	HS105_HUMAN;HS74L_HUMAN	3298.74	3829.38	3746.66	5799.87	4803.07	4934.37	4048.39	3015.49	3272.35	4762.56	3924.45	3740.46	5145.11	5054.88	4492.73	4556.59	4944.68	3330.43	4799.37	3257.41	5277.31
O95758	PTBP3_HUMAN	3705.63	4087.77	2469.61	3017.02	3936.46	2262.06	2389.55	4442.98	5235.48	3121.51	3958.32	3699.11	2982.6	3580.54	3805.93	4809.83	4238.54	4261.24	0	3811.74	4240.53
O95758;P26599	PTBP1_HUMAN;PTBP3_HUMAN	16481.3	13553.1	14070.5	16195.8	19104.1	16555.9	16984.2	21731.2	19940.7	26623	21864.7	25137.8	23843.5	30093.6	20902.7	18405.5	23727.3	21323	23384	19671.4	21558.1
O95777	LSM8_HUMAN	5041.77	4565.62	4407.59	4014.47	3417.64	5244.26	4864.56	4526.41	3173.88	3659.46	4312.03	4079.7	4348.99	5191.89	4075.14	4169.14	5268.41	5405.28	4062.8	4296.66	6258.81
O95782	AP2A1_HUMAN	43555.3	39270.7	37858	37794.8	38979	39510.8	38132.5	32403.1	39796.9	36763.4	34272.7	36109.4	36113.4	36308.2	40272.8	37925	42429.8	39842.3	39558.7	44046.1	37893.9
O95785	WIZ_HUMAN	1751.63	0	1414.42	3275.97	1583.45	1276	1343.17	1104.82	920.189	1385.57	1587.31	891.475	1916.78	1269.39	2976.77	2747.07	1402.79	1684.72	1843.46	2671.28	1627.82
O95793	STAU1_HUMAN	0	0	0	248.717	0	893.005	0	0	0	0	0	241.476	0	1014.4	0	1031.85	0	0	0	0	0
O95801	TTC4_HUMAN	0	0	1500.66	503.72	2035.68	708.677	0	0	687.48	0	0	221.231	731.921	385.557	0	1304.55	0	0	757.385	144.524	968.235
O95816	BAG2_HUMAN	22045.2	21958.2	21243.6	24016.7	21461.8	24449.6	22199.4	21807.9	20207.3	21923	23594.4	21748.8	26227.2	21262.4	21384.2	25950.8	22100.2	19885.3	22886.4	24549.8	20596.2
O95817	BAG3_HUMAN	2269.49	5343.03	3438.55	3710.35	2356.67	2570.74	2375.93	2869.64	2972.23	0	2827.96	2130.51	2873.94	3600.31	3247.33	3270.68	3655.82	4833.88	2963.55	3659.75	2453.94
O95819	M4K4_HUMAN	0	0	0	0	0	0	0	2005.66	0	1274.47	1777.41	0	527.07	0	0	0	0	0	0	0	0
O95819;Q8N4C8	M4K4_HUMAN;MINK1_HUMAN	0	0	0	0	0	0	0	0	0	0	0	0	0	0	0	0	1118.68	579.428	0	0	0
O95825	QORL1_HUMAN	662.834	759.154	0	1063.95	1145.84	736.143	739.588	257.214	0	603.79	1416.26	1243.41	803.422	356.376	0	0	946.739	879.247	1231	0	0
O95831	AIFM1_HUMAN	43213.3	35471.7	39150.3	34910.9	35170.6	38851.8	40942.9	40302.5	41435.3	39573.2	39265.4	36213.9	37805.9	36779.2	42767.5	42916.6	37221.9	42763.4	37437.1	41435.1	35951.7
O95833	CLIC3_HUMAN	7334.8	2644.59	5085.22	4509.05	5213.06	4685.38	4538.06	5419.43	4865.88	6201.7	4283.81	5080.79	5736.96	6949.73	6857.59	6552.27	3302.5	4186.88	4847.24	3487.85	4389.83
O95834	EMAL2_HUMAN	1730.18	3674.29	5050.11	3617.16	3133.92	3722.44	3606.35	2463.95	2561.53	3011.32	3303.04	2821.97	1678.09	2201.69	3156.86	2696.89	5629.98	4364.96	3588.14	3145.77	4232.88
O95861	BPNT1_HUMAN	10257.4	10896.4	8573.8	8374.9	10710.6	10632.1	10685.7	6823.37	9405.78	12229.7	9844.57	7209.3	7676.56	7976.11	11120.9	12334.4	9014.03	8067.77	8201.29	10240.3	9140.48
O95865	DDAH2_HUMAN	315.334	0	693.655	821.463	503.373	1049.68	705.677	833.309	1009.49	1085.28	0	767.804	0	1337.33	1087.59	967.183	267.432	1279.65	570.254	587.182	798.517
O95870	ABHGA_HUMAN	571.799	1052.53	0	247.059	0	372.779	386.657	194.879	0	1317.74	0	263.791	659.308	757.021	782.501	566.849	0	932.752	468.63	394.926	250.861
O95881	TXD12_HUMAN	7447.17	8834.87	6236.2	6308.74	8212.92	8833.98	8432.64	7008.06	11312.2	8648.38	7230.34	8865.04	7635.96	7658.12	9753.57	8087.76	8280.26	6669.03	4256.14	8192.1	9288.14
O95905	ECD_HUMAN	0	0	0	0	0	0	0	0	0	0	0	0	0	0	0	0	12328.3	0	11806.2	0	0
O95983	MBD3_HUMAN	524.695	1539.73	554.956	781.455	1988.06	817.862	554.368	0	224.559	0	0	234.795	637.725	0	377.431	773.043	736.641	0	0	0	608.886
O95985	TOP3B_HUMAN	0	0	0	0	368.472	0	0	0	0	0	627.87	0	0	0	1371.52	1024.36	0	828.213	0	0	0
O95985;Q13472	TOP3A_HUMAN;TOP3B_HUMAN	0	0	0	0	0	0	0	0	0	0	0	0	0	0	0	0	0	0	453.244	359.838	0
O95989	NUDT3_HUMAN	1982.81	1215.9	1049.2	1623.7	1225.18	1402.93	1580.92	1384.32	1043.85	852.989	610.983	1959.17	0	1946.06	0	0	819.564	830.693	2137.72	1773.28	1469.69
O95989;Q9NZJ9	NUDT3_HUMAN;NUDT4_HUMAN	0	0	0	0	0	0	0	0	0	0	0	0	0	0	742.887	0	1101.52	834.603	0	612.603	0
O95994	AGR2_HUMAN	0	0	0	0	1098.93	0	813.146	0	927.09	0	602.449	0	557.284	0	0	0	0	0	1123.1	0	0
O95999	BCL10_HUMAN	0	0	0	467.786	0	169.001	0	0	0	0	0	0	0	0	0	1408.5	0	1149.26	0	0	497.795
O96000	NDUBA_HUMAN	13350	13693.7	15118.5	15508.9	15866.2	13160.5	15218	10617.5	13599	10686.2	12799.1	12852.1	13240.5	13519.7	10038.8	12234.3	13546.6	13781.1	15606.4	16289.6	12670.9
O96005	CLPT1_HUMAN	2262.73	1539.21	2076.21	1619.33	1873.34	1756.74	1896.13	0	2862.26	0	968.31	0	0	1901.91	0	0	0	0	0	0	0
O96007	MOC2B_HUMAN	0	0	0	0	0	0	0	0	0	0	0	258.066	0	423.974	0	0	0	0	0	421.275	0
O96008	TOM40_HUMAN	12439.1	11417.4	11601.7	11391.6	12905.9	12664.9	11659.1	11926.7	11384.3	11716.2	11113.6	9027.52	12429.5	9991.25	10785.3	12089.5	11905.2	8622.31	13067.9	11686.8	7736.69
O96011	PX11B_HUMAN	0	2950.54	3096.38	4068.14	2725.62	2379.81	0	0	0	2715.49	0	2209.73	2862.69	2520.83	4674.7	2607.44	5690.16	2416.44	2962.02	2888.3	0
O96013	PAK4_HUMAN	763.387	1825.2	1119.24	0	702.302	371.452	884.487	896.076	0	0	0	0	0	856.406	332.971	0	1011.12	1302.5	0	0	899.003
O96017	CHK2_HUMAN	0	0	0	0	442.063	0	0	0	0	0	0	519.818	0	0	0	0	0	0	0	0	0
O96019	ACL6A_HUMAN	19771.6	17895.2	16266.9	15523.4	11726.9	17368.1	13062.7	14881.8	11134	14584.5	18354.7	17500.2	14370.4	16476.6	19868.6	15334.2	18399.7	15690.2	15580.9	14522	17085.2
O96033	MOC2A_HUMAN	0	2404.23	2131.67	0	2185.41	0	2393.22	0	0	0	0	0	0	0	0	0	0	615.882	0	0	807.188
P00338	LDHA_HUMAN	573006	601141	585493	586145	589899	621515	534472	620761	584681	566862	582987	582768	602529	567844	550038	592004	598273	580144	559281	522660	501007
P00338;P07195	LDHA_HUMAN;LDHB_HUMAN	102967	109873	106041	108213	105810	107883	106512	100838	108088	110611	113111	110526	117852	113089	105471	102507	100119	110020	112279	112758	102840
P00350	6PGD_ECOLI	6464.34	2985.37	2498.23	3064.28	2501.37	1351.23	2629.62	5950.25	5807.06	4587.46	4305.43	6238.51	3587.39	6119.21	9281.93	13557.3	12177.3	8006.46	8119.23	10928.1	10342.7
P00352;P05091;P30837	AL1A1_HUMAN;AL1B1_HUMAN;ALDH2_HUMAN	534.166	534.077	242.197	0	0	0	0	0	0	0	0	0	0	0	0	0	0	0	0	0	0
P00367	DHE3_HUMAN	30496.6	32145.6	31211.4	32905.3	33873.3	35496.7	31603.7	34365	31672.5	32067	33226.5	34919.9	37559.4	32454.9	33091.4	34829.2	38183.8	40113.1	36167.3	37581.4	32022.6
P00370	DHE4_ECOLI	7969.08	6204.28	3417.96	8623.81	5097.06	4793.44	4861.67	11360	10531.4	9002.24	4697.06	7043.89	7259.04	10258.4	15594.9	17420.3	17196.9	17255.3	15539.4	20443.5	17159.1
P00374	DYR_HUMAN	2720.72	5617.28	4090.21	3164.82	3872.79	6349.6	4872.62	4971.96	3795.49	5929.58	4963.72	3186.26	5688.19	3063.5	2695.98	7453.26	5473.11	4007.38	3311.42	4978.29	3756.14
P00387	NB5R3_HUMAN	14670	14548.3	13554.3	10920.5	12466.4	9669.1	12444.9	15319.3	8525.46	12877.5	11981.6	14385	10040.2	11649.9	16012.9	14979.4	16638.8	15307.3	13182.8	13127.1	11435.4
P00390	GSHR_HUMAN	13399.9	10996.9	13175.6	10683.8	11547.5	11868.8	12986.3	12569.5	11213.9	9369.4	11641.2	11652.8	10787.9	13078	15503.1	11513.1	22406	11226.8	11436.9	10522.9	11044.4
P00403	COX2_HUMAN	21805	24156.6	19921.2	18799.3	19668.1	22970.2	19904.4	27517.1	33718.4	27400.7	23939.6	24353.5	36343.8	28790.7	31876.3	37158	28172	27797.9	30118.7	29402.1	28819.2
P00441	SODC_HUMAN	26017.5	23958.8	22653.6	23092.6	20876.5	25987.7	30379.5	16786.4	25810.5	27553.8	19498.1	28459.8	25288.2	25108.7	30077.7	31002	35103.5	33372.4	32327.7	33410.8	30706.3
P00448	SODM_ECOLI	0	0	947.118	0	2281.69	975.401	0	2197.52	2285.79	2113.56	2051.52	3623.62	2117.09	2619.59	7692.01	5494.13	6038.73	5631.36	3296.53	4232.42	4683.78
P00450	CERU_HUMAN	0	0	0	637.441	0	499.003	0	0	0	0	0	0	0	0	830.532	0	0	0	0	0	0
P00452	RIR1_ECOLI	0	0	0	0	0	0	0	0	0	413.191	0	0	0	0	0	0	363.997	0	231.173	0	0
P00488	F13A_HUMAN	383.091	0	1486.55	0	1455.4	652.887	1163.86	319.752	794.425	889.311	1783.2	0	0	1493.78	872.019	1038.44	999.517	1249.17	0	0	0
P00491	PNPH_HUMAN	34144	27997	29510.6	27587.3	30795.5	32387.2	24277.4	26355.3	30499.4	31829.9	30629.4	30259.2	31217.1	28526.6	29757.9	34484.8	36190.2	26447.6	30317.8	27509.3	29724.6
P00492	HPRT_HUMAN	21349.9	17854.5	21165.6	20589.7	24697	21889	21509.9	18196.3	24947.6	19465.3	18826.7	19106.8	18413.8	17498	19651.8	20597.1	17159.9	18656.3	18901.7	16998.8	13646.1
P00505	AATM_HUMAN	120142	109820	112076	121374	110845	116462	108255	117361	120874	115608	113837	122648	123598	123360	115391	115701	121133	109225	118916	114660	116523
P00509	AAT_ECOLI	0	3910.9	3026.53	3517.65	2599.03	2715.33	1901.26	6838.14	6815.55	6464.66	6301.81	6277.22	6812.37	7290.59	8588.3	12550	12714.2	8728.98	14811.6	17386.5	15032.7
P00509;P17174	AATC_HUMAN;AAT_ECOLI	1712.47	2264.15	2350.64	2548.11	3243.86	0	2641.78	2779.4	3653.81	2879.49	0	4317.06	2917.35	4274.28	0	3770.39	2917.7	4057.9	2712.18	2982.27	3028.25
P00519	ABL1_HUMAN	0	0	0	0	0	0	0	0	0	0	987.866	464.518	627.785	0	0	0	1084.37	0	0	0	0
P00533	EGFR_HUMAN	13469	14686.8	15635	15786	13617	15279.8	12575	13311	13184.2	15321.3	16409.4	11226	13533.6	14517.1	15248	10486.9	11968.9	14635.7	11982.4	11816.5	11168.2
P00547	KHSE_ECOLI	0	0	0	0	0	0	0	3756.99	2852.09	2882.09	2761.69	2947.17	1949.81	2763.9	3894.35	3687.7	5687.95	6600.32	5181.63	4729.64	7027.01
P00558	PGK1_HUMAN	340538	405114	402990	387572	384917	429020	390309	399363	398448	417282	406974	415436	433148	401677	390757	430682	407071	408282	404874	393738	447790
P00558;P07205	PGK1_HUMAN;PGK2_HUMAN	138261	157468	131694	131158	121477	120426	131854	132677	130985	137954	137146	155495	101623	131011	121795	124404	149678	127555	127479	113886	122321
P00561	AK1H_ECOLI	4915.1	6719.56	6047.43	4694.43	4045.68	3818.9	5404.35	9551.4	5317.49	8718.92	8209.77	7822.22	7560.64	7589.17	14881.5	14296.5	18187.5	14275.1	13190.3	11992.2	14779.7
P00562	AK2H_ECOLI	0	0	0	0	0	0	0	0	0	0	0	0	0	0	396.486	0	0	0	373.154	0	0
P00568	KAD1_HUMAN	29527.8	31143.4	31220.7	28543.6	25328.2	32093.4	28315.6	24369.4	26621.2	26607.5	30218.9	26980.2	31190.8	26526.1	25543.6	28581.5	33945	27455.5	30749.2	29436.6	26844.7
P00579	RPOD_ECOLI	0	0	0	499.275	0	0	0	511.017	0	514.637	988.715	0	754.565	0	1083.75	1092.77	0	0	1251.33	0	0
P00582	DPO1_ECOLI	0	0	0	0	0	0	0	0	1348.03	0	0	0	0	0	0	0	648.59	1023.93	590.678	0	0
P00734	THRB_HUMAN	9249.44	9014.69	8636.31	6486.22	6290.75	9569.54	7977.14	8820.35	10599.2	6296.91	5846.61	8411.94	8293.41	7765.3	7916.11	6900.03	8033.73	7960.79	7172.39	8078.69	6220.64
P00740	FA9_HUMAN	0	835.266	1283.98	833.45	1676.42	1901.01	1411.45	2159.65	0	1188.16	1036.51	1461.76	0	1772.84	1836.35	1949.94	1105.33	2187.24	2113.32	1778.14	1004.23
P00742	FA10_HUMAN	2506.27	2747.9	2497.07	4395.84	3982.45	3430.89	3814.48	3561.01	0	2255.61	0	2043.89	2353.77	3602.45	1679.69	3792.85	3872.55	2532.4	3466.59	2593.71	3023.13
P00747	PLMN_HUMAN	7772.55	7501.7	8260.07	9693.3	7468.4	8475.02	8424.15	7518.79	6394.06	8888.42	8263.43	5668.16	6785.31	8361.32	8213.34	7723.47	6764.28	4466.23	9886.92	7681.13	4488.14
P00750	TPA_HUMAN	0	0	0	0	905.323	0	297.682	0	0	0	567.982	0	0	0	0	0	245.303	0	0	0	0
P00813	ADA_HUMAN	0	0	356.225	0	0	0	0	0	0	0	0	0	791.149	0	0	337.002	526.762	0	0	0	0
P00846	ATP6_HUMAN	2911.72	2423.5	2685.73	1703.14	3768.43	3043.03	2194.61	2509.45	3095.31	2166.97	3218.05	1964.99	3023.11	3922.55	3161.45	1869.51	2658.52	2722.54	1778.39	2539.94	2565.03
P00864	CAPP_ECOLI	2064.52	0	3928.63	0	1575.99	2345.65	1925.58	3386.39	3723.44	1587.03	2529.72	4468.16	2076.51	2384.53	4428.4	6661.02	5927.32	4051.35	6412.97	5276.13	4683.19
P00893	ILVI_ECOLI	0	0	0	0	0	0	0	0	0	0	0	0	0	0	0	1277.07	0	0	427.761	1005.8	876.327
P00894	ILVH_ECOLI	0	0	0	0	0	0	0	0	0	0	0	0	394.462	439.676	646.896	0	0	0	0	900.474	760.52
P00934	THRC_ECOLI	1872.13	3341.29	2928.04	2410.85	2926.48	3707.86	2647.42	6442.41	6020	6095.67	6542.89	7484.15	6099.26	7074.09	9500.86	12811.2	10916.5	11791.2	15135.6	11494.2	13952.5
P00935	METB_ECOLI	0	522.498	0	0	0	0	0	2903.69	0	0	0	0	0	0	3214.88	3641.73	3274.64	3201.02	4116.75	4253.3	2137.15
P00946	MANA_ECOLI	0	0	0	0	0	0	0	0	511.497	0	0	0	0	0	0	362.915	0	696.464	0	702.127	0
P00954	SYW_ECOLI	0	0	0	0	0	0	0	0	0	0	0	0	0	0	393.265	2071.41	0	0	1267.62	0	2441.5
P00956	SYI_ECOLI	0	0	0	0	0	0	0	1454.71	0	0	0	0	555.796	0	611.914	1216.75	1196.7	0	0	1752.73	596.061
P00957	SYA_ECOLI	0	0	0	0	0	0	0	812.971	0	0	0	0	0	0	1613.6	1294.32	0	1563.75	1679.06	1350.13	1403.88
P00959	SYM_ECOLI	0	0	0	0	0	0	489.636	0	0	0	0	836.87	0	0	0	0	0	1329.61	1317.87	975.955	1230.66
P00961	SYGB_ECOLI	0	0	0	1107.19	0	0	549.839	0	0	1697.77	2024.19	613.787	1110.03	850.026	2267.5	1322.53	2856.82	2311.24	2812.05	1903.67	2324.4
P00962	SYQ_ECOLI	0	0	0	0	0	0	0	477.397	0	0	0	0	644.97	0	1559.43	0	2516.1	2461.24	2994.13	1679.1	2259.65
P00966	ASSY_HUMAN	294164	278048	296824	279198	281483	297356	289970	292197	298678	290181	276306	315333	306623	288099	271370	296854	287227	274351	275303	287753	297851
P00968	CARB_ECOLI	1879.52	2752.38	2314.13	2977.35	2776.92	1548.25	2434.51	3424.89	2327.55	4423.57	4613.82	5493.85	6821.99	5315.32	8268.29	5839.38	6852.34	9935.59	7174.94	9249.21	9910.09
P00968;P31327	CARB_ECOLI;CPSM_HUMAN	21085.6	20253	22806.3	20989.4	21763.8	20995.1	24420.5	23254.2	21035.4	23832.9	21125	24287.7	23558.7	22288.5	27259.4	20803.9	19072.8	21511.7	24396.9	25815.4	24644.3
P01008	ANT3_HUMAN	6877.67	8965.62	11385.6	10818.1	12044.4	11092.9	11116.4	9565.66	7007.22	8515.12	10350.1	11053	9146.75	8846.08	8563.36	8863.3	9486.07	11833.3	9301.67	8517.64	9567.24
P01023	A2MG_HUMAN	19099.7	18294.1	26870.6	22613.5	34298.6	26429.1	21639.7	32096.7	32491.3	30505.5	27651.7	26297.9	34535.5	31734	32367.9	35067.1	34251.7	33833	30156.3	29468.7	32834.9
P01023;P20742	A2MG_HUMAN;PZP_HUMAN	5967.55	5339.42	6254.97	7121.41	6377.73	5573.76	7521.91	7191.92	6065.02	6357.89	6609.03	7683.56	7415.1	6001.87	5593.59	5490.86	6639.18	6816.74	5764.29	6242.02	6733.22
P01024	CO3_HUMAN	76430.1	83928.3	80583.9	83376.3	76631.3	83142.7	77591.2	82301.6	75847.8	79488.3	80642.6	82327.1	84019	79112.6	82362.2	81139.1	81542.9	100171	89148.4	82412.2	81606.5
P01031	CO5_HUMAN	1267.02	1243.05	786.246	0	1779.86	1060.57	0	1179.84	1800.56	0	0	0	1758.83	557.351	0	0	0	0	0	1231.13	0
P01033	TIMP1_HUMAN	0	0	1066.97	565.856	0	945.776	0	0	1321.03	0	1769.5	0	0	709.134	1069.3	0	0	0	0	0	0
P01111	RASN_HUMAN	1689.07	1455.5	0	1673.05	2300.38	1347.9	2467.3	2766.85	2157.53	2177.66	1251.92	0	861.915	1154.03	3992.4	2831.88	1985.56	1439.36	2088.14	2129.37	2334.96
P01111;P01112;P01116	RASH_HUMAN;RASK_HUMAN;RASN_HUMAN	3318.46	4206.08	4185.35	3900.4	4745.95	5078.03	4823.9	3661.5	4125.82	4431.24	4576.36	4923.51	4496.89	4236.6	0	0	0	0	0	0	0
P01111;P01116	RASK_HUMAN;RASN_HUMAN	2950.13	2593.35	3453.81	2689.77	2004.85	3792.03	2449.42	1710.99	48.8931	3178.82	3117.02	2101.39	2767.96	3049.46	2111.81	0	2822.41	0	0	1372.65	1415.6
P01112	RASH_HUMAN	0	0	0	370.604	0	634.004	0	0	0	0	0	0	0	0	0	0	0	0	0	0	0
P01116	RASK_HUMAN	1848.64	0	1267.39	1024.52	0	667.005	1055.47	866.899	1794	1173.47	881.224	0	1806.14	0	1143.55	1316.3	785.169	663.848	990.218	1743.02	712.123
P01130	LDLR_HUMAN	2271.44	1379.54	544.282	3130.2	519.519	301.92	522.577	0	481.359	316.12	649.346	0	505.344	7007.05	823.057	627.988	655.026	878.115	939.002	0	0
P01889	HLAB_HUMAN	192.348	0	0	353.912	0	733.872	799.501	1183.55	907.57	1319.32	1278.17	1429.9	1475.96	1278.91	0	1199.66	0	1308.62	0	0	0
P01889;P01893;P04439;P10321	HLAA_HUMAN;HLAB_HUMAN;HLAC_HUMAN;HLAH_HUMAN	0	308.191	359.979	365.664	0	0	445.919	0	0	0	0	0	188	0	0	0	783.265	0	0	0	0
P01889;P01893;P04439;P17693	HLAA_HUMAN;HLAB_HUMAN;HLAG_HUMAN;HLAH_HUMAN	3894.53	3498.67	6338.6	4913.4	5441.74	4566.04	4348.02	4085.46	4253.71	2615.05	3799.93	3782.5	5930.39	5238.44	4317.52	5067.08	5551.45	4996.12	4585.23	4265.41	3788.78
P01889;P01893;P10321	HLAB_HUMAN;HLAC_HUMAN;HLAH_HUMAN	0	0	0	0	85.6109	175.002	249.815	0	0	0	0	0	0	0	0	0	508.837	0	0	361.595	0
P01889;P04439	HLAA_HUMAN;HLAB_HUMAN	0	0	0	0	0	543.003	0	0	1066.24	0	0	0	0	961.003	0	0	0	0	0	0	0
P01889;P10321	HLAB_HUMAN;HLAC_HUMAN	5628.53	4033.21	5543.13	6387.23	4468.41	4116.89	5040.84	4884.07	2824.78	4435.02	5056.57	4413.23	4237.82	5342.68	4795.45	5074.56	4692.2	6012.42	5072.41	5472.85	4083.64
P01893;P04439;P10321	HLAA_HUMAN;HLAC_HUMAN;HLAH_HUMAN	0	0	0	0	0	1076.01	1149.15	0	0	0	0	0	1332.79	1969.12	0	0	0	0	0	1406.01	1031.89
P02042;P02100;P68871	HBB_HUMAN;HBD_HUMAN;HBE_HUMAN	0	0	0	0	0	0	0	0	0	0	0	0	0	0	54558.5	60689.4	54521.6	51996.9	48752	47221.4	35891.4
P02042;P68871	HBB_HUMAN;HBD_HUMAN	0	0	0	0	0	0	0	0	0	0	0	0	0	0	69129.8	91778.3	74612.9	84029.3	79067.2	98428.5	99919.8
P02100	HBE_HUMAN	0	0	0	0	0	0	0	0	0	0	0	0	0	0	2333.01	1224.1	2073.46	1467.75	1596.36	3363.17	2590.95
P02358	RS6_ECOLI	3984.75	6425.72	6622.16	5876.65	4215.51	5350.1	6799.38	7667.13	6979.62	7225.76	9227.96	5917.13	6117.58	7372.56	15224.1	17046.8	15660.4	19217.4	17525.7	16872	17182.1
P02359	RS7_ECOLI	11937.6	14499	14738.9	12368.2	12312.6	14215	13530.1	21230.6	21875.6	18887.1	18585.3	22013.6	27322.1	21930.6	46015.5	50916	39321.2	46957.3	41983.5	44109.1	42860.6
P02413	RL15_ECOLI	17806.8	13082.9	20586.3	16174.7	14696.1	20158.5	16211.1	34624.7	34783.2	32011.6	37765	29517.5	38379	34221.6	65194.5	65390.3	70233.1	61331.3	66021.6	68231.4	59173.1
P02462	CO4A1_HUMAN	0	1284.28	0	0	0	0	1714.68	0	1432.45	821.532	630.773	1227.82	0	1870.21	0	859.898	1434.4	0	688.916	2353.33	1149.42
P02511	CRYAB_HUMAN	0	0	0	0	0	0	0	0	885.717	0	0	1047.01	0	0	0	0	0	0	0	0	0
P02545	LMNA_HUMAN	485579	456558	464859	453236	458240	479405	498883	486240	478028	452706	474911	484971	490625	482053	473635	459285	448238	449614	451348	484866	468480
P02545;P20700;Q03252	LMNA_HUMAN;LMNB1_HUMAN;LMNB2_HUMAN	38103.7	36690.3	38038.1	39083.1	36602.4	36955.2	36806.2	36767.1	35562.2	37047.7	35291.9	36138.3	34333.4	34882	29559	32377.9	31343.8	33125.1	33376.2	32596.1	36945.6
P02649	APOE_HUMAN	4178.18	3513.89	4258.85	4219.02	3901.68	4029.58	3720.04	3776.53	5790.82	3521.55	4297.56	3961.27	5309.97	3531.67	4242.3	7101.76	5552.59	3526.53	4172.94	5926.19	6053.71
P02656	APOC3_HUMAN	698.258	805.498	1176.15	1265	599.277	892.01	507.124	878.308	419.353	723.548	413.485	575.119	723.465	500.918	957.828	810.186	834.72	934.377	1019.35	1792.18	833.118
P02675	FIBB_HUMAN	4555.77	5199.07	4069.73	4454.8	5358.04	4548.94	7626.28	4567.7	0	5539.78	3313.08	5361.06	4670.16	5671.1	5018.57	6653.15	7246.45	6814.56	6752.21	5037.97	8349.26
P02679	FIBG_HUMAN	530.674	427.262	588.903	703.326	730.026	440.003	829.382	1422.02	0	997.171	0	988.021	792.284	1592.26	1185.28	2136.3	1454.09	1949.34	1417.98	0	1076.83
P02748	CO9_HUMAN	1051.56	4204.01	3424.37	2930.83	4066.9	4019.53	5179.86	4391.63	4255.46	2675.2	4650.27	3701.12	5132.76	4237.7	6267.67	8140.05	6825.22	6448.09	5182.38	5499.73	5030.91
P02751	FINC_HUMAN	1177.81	1102.73	1787.44	1703.62	1510.4	821.403	1025.99	1056.53	807.421	539.963	874.749	0	944.228	0	865.004	2701.4	2187.52	1063.83	1167	2031.64	0
P02760	AMBP_HUMAN	20226.8	18839.9	16774.7	20263.1	20966.9	19831.1	18112.8	15526.2	19339	15971.2	21110.1	14965.9	15360.6	14319.3	19302.5	16182.1	17919.7	19362.9	17430.7	18367.6	17341.6
P02765	FETUA_HUMAN	112850	104573	112546	114299	107926	112042	112096	108485	98029	101521	103856	103304	100114	97287.5	96718.5	90447.7	91583.4	104463	101185	91915	106483
P02768	ALBU_HUMAN	100216	102951	106846	102000	99978.6	111482	118795	97451.4	113500	109365	108554	103290	116754	113062	103403	103504	106029	107983	109571	116366	112194
P02771	FETA_HUMAN	22613.9	15108.4	18675.8	16858.1	20659.3	20882.1	16743.4	17133.9	19631.7	18936.6	18193	19046.3	18846.2	19780.5	18917.9	22419.1	16005.3	21230.9	19871.1	18128.1	21279.6
P02786	TFR1_HUMAN	194601	188453	204272	196523	192253	203263	195432	183984	204887	203321	205981	181142	205266	194483	184194	201693	205690	189646	195162	183862	177620
P02788	TRFL_HUMAN	6018	6930.91	6665.23	7746.28	8866.86	7728.68	8374.92	7561.86	6002.13	7963.58	7921.66	7010.09	7711.52	8116.75	7734.88	5702.24	8142.2	8415.53	7765.32	7267.24	6008.88
P02794	FRIH_HUMAN	650.728	705.735	344.148	441.374	0	309.026	295.569	0	302.752	0	0	483.988	0	0	516.338	0	630.105	389.74	0	0	0
P02795;P13640;P80297	MT1G_HUMAN;MT1X_HUMAN;MT2_HUMAN	23321.3	23219.5	23799.5	20541.9	17133.4	27308	17345.5	24544.2	22822.2	25611.4	23367.7	21601.6	20687.7	21108	17691.7	19632.2	17011.2	14474.7	20628.4	22085.8	15536.4
P02925	RBSB_ECOLI	0	0	0	0	0	0	0	0	0	0	0	0	0	0	0	0	0	0	921.709	191.008	0
P03891	NU2M_HUMAN	0	341.46	617.104	0	295.746	261.002	0	0	0	0	0	285.715	0	0	0	561.047	0	0	0	0	0
P03897	NU3M_HUMAN	0	651.403	1504.61	0	0	821.007	930.559	0	987.267	0	0	324.427	1498.97	918.611	0	0	912.855	0	1587.27	0	805.463
P03905	NU4M_HUMAN	1505.52	2226.06	1575.49	0	0	2006.01	1540.44	2351.38	0	1985.71	1678.51	2348.28	2082.17	2415.54	0	0	0	1512.43	3726.34	3103.32	1612.69
P03915	NU5M_HUMAN	0	0	0	0	0	584.004	0	0	0	0	0	0	0	0	713.672	0	0	0	0	0	0
P03923	NU6M_HUMAN	0	0	0	0	0	0	478.395	0	242.585	0	0	0	0	0	0	0	0	0	0	0	0
P04004	VTNC_HUMAN	5881.35	4642.74	5579.56	7050.69	7693.62	4117.88	8031.37	3191.1	4274.67	3745.19	3323.52	1970.45	2614.12	2680.48	3414.67	4759.76	3279.6	5315.1	4201.41	3940.46	5180.91
P04036	DAPB_ECOLI	0	0	0	0	0	0	0	0	1111.37	0	1648.31	823.964	0	0	1389.78	2791.5	2950.1	3156.15	2042.31	2968.23	3012.69
P04040	CATA_HUMAN	38012.9	42274.7	36108.1	41689.4	40107.2	43609.8	36989.4	43748.1	33195.7	38503.7	40921.1	37543.5	38603.7	40259.9	42348.7	41595.9	43499.2	40570.1	42162.1	39497.4	37880.4
P04049;P10398	ARAF_HUMAN;RAF1_HUMAN	0	0	0	0	0	0	0	0	0	0	0	0	0	0	413.18	0	983.369	0	0	0	0
P04049;P10398;P15056	ARAF_HUMAN;BRAF_HUMAN;RAF1_HUMAN	736.172	698.217	1576.56	0	0	1914.19	0	1258.56	619.072	0	0	1100.72	0	747.115	902.595	0	0	1044.26	0	1571.19	782.918
P04062	GLCM_HUMAN	5844.61	4782.31	4733.07	5069.96	6092.86	5592.82	3879.51	3361.3	4660.65	5477.79	5407.8	4337.28	4502.31	4581.93	4982.27	7638.72	5260.98	5515.65	3734.91	6207.2	3944.65
P04075	ALDOA_HUMAN	340370	340817	356673	358701	343722	323093	336659	340129	340437	368201	341608	331810	327065	327965	343118	363046	370441	335409	358266	323823	328366
P04075;P05062;P09972	ALDOA_HUMAN;ALDOB_HUMAN;ALDOC_HUMAN	15902.7	14800.1	13672.5	12565.9	15704	17531.1	18712.3	14134.6	13116.5	16490.9	13854.4	17511.5	14314.8	14281.6	13662	15893.7	15381.3	15350.9	16405.9	17447.7	18079.5
P04075;P09972	ALDOA_HUMAN;ALDOC_HUMAN	11955.9	13210.1	12655.6	11969.7	13559.2	11877.1	10911.9	8246.93	8283.62	8664.16	11061.1	8953.01	8283.71	8429.21	12672.9	9512.27	7028.39	8806.5	8289.43	8967.86	9283.51
P04079	GUAA_ECOLI	0	0	0	0	0	0	0	0	0	0	486.448	0	0	0	0	0	0	0	979.297	0	722.492
P04080	CYTB_HUMAN	24275.9	22862.9	30153.7	28382.8	30381	28557.6	27117.3	19727.4	26363.5	30055.7	26921.7	30274	21536.8	25621.1	29000.4	23812.8	25433.8	28184.7	30383	27783.3	26948.4
P04083	ANXA1_HUMAN	166040	172136	184500	168082	164017	189295	175501	158924	159199	166590	166124	166519	167470	159679	142030	163712	160689	162837	167723	159363	157479
P04114	APOB_HUMAN	3350.79	0	3125.2	1682.84	3017.31	3828.23	2710.85	2269.9	1131.51	2861.04	1853.6	1094.15	1766.41	1794.4	1957.56	0	3684.67	1360.28	1916.07	0	3042.21
P04150	GCR_HUMAN	1240.1	651.426	817.308	862.011	646.078	759.796	600.433	0	1166.14	1169.5	0	0	1990.83	1333.44	2243.95	0	1261.72	1596.6	900.971	1075.76	1238.56
P04156	PRIO_HUMAN	337.633	0	925.323	403.325	452.999	618.435	0	795.889	0	1054.04	0	421.766	1031.29	0	462.808	0	0	298.44	756.255	602.442	0
P04179	SODM_HUMAN	28838.3	28572.1	27891.9	28848.2	27510.9	29658.9	24678.1	19899.8	26240.9	26466.2	30602.9	28031.1	25931.1	26191.6	25866.7	25988.7	24467.4	25081.8	24611.1	25711.1	25298.7
P04180	LCAT_HUMAN	0	492.054	0	0	824.977	0	0	0	0	0	0	0	0	0	0	0	0	0	0	0	0
P04181	OAT_HUMAN	3012.15	2031.12	1499.76	2485.33	2375.18	2019.28	2629.75	3903.95	3546.81	3547.19	4880.23	5676.72	4773.35	4368.63	6971.45	3650.92	2591	4406.08	3135.73	5375.86	2280.99
P04183	KITH_HUMAN	2124.15	2595.11	3247.89	2185.16	2235.36	1775.74	2659.45	1147.81	0	1750.98	1273.59	0	2834.06	2796.66	1829.27	2014.21	1946.51	2357.72	3232.69	2847.2	1723.73
P04217	A1BG_HUMAN	2779.06	2985.59	3627.97	2119.86	2860.95	2464.01	3725.97	1522.77	2314.9	3101.69	2512.7	1306.91	2475.89	2091.6	3267.87	2618.88	2544.18	2049.1	3314.68	2499.56	2820.83
P04264	K2C1_HUMAN	205.591	0	655.135	945.29	536.445	296.528	243.873	0	0	0	0	0	0	0	299.398	620.942	504.572	0	409.241	223.284	892.251
P04264;P05787	K2C1_HUMAN;K2C8_HUMAN	39961.7	35213.1	43467.2	37194.7	41334.1	34038.5	39920.2	0	0	0	0	0	0	0	42814.6	35671.4	41398.4	40824.8	42273.3	43899.6	36519.2
P04278	SHBG_HUMAN	0	0	0	0	0	0	0	576.035	1060.61	0	0	628.577	0	0	0	1229.99	0	0	0	0	0
P04335	FRSA_ECOLI	0	0	0	0	0	0	0	558.922	0	0	0	0	0	0	0	0	0	0	0	0	357.789
P04350;P07437;P68371	TBB4A_HUMAN;TBB4B_HUMAN;TBB5_HUMAN	9884.19	8279.47	9712.15	9007.84	9334.6	9671.94	10683.9	7628.46	7820.96	6187.36	5197.51	4625.66	6688.43	7234.16	7470.04	6198.63	6147.88	6499	5950.52	6959.04	5905.04
P04350;P07437;P68371;Q13509	TBB3_HUMAN;TBB4A_HUMAN;TBB4B_HUMAN;TBB5_HUMAN	41883.2	42658.1	42608.5	43678.7	43849.8	41388.3	45648.6	38510.4	42540.8	48672.2	44384.8	42872.1	53445.7	54438.3	45330.9	47018.2	45810.5	41945.2	44640	48613.4	51265.9
P04350;P07437;P68371;Q13509;Q13885	TBB2A_HUMAN;TBB3_HUMAN;TBB4A_HUMAN;TBB4B_HUMAN;TBB5_HUMAN	30147.2	30966.1	32061.2	26932.3	25940	24372.2	22126	27904.3	30772.5	29419.3	27041	27978	26654	27390.2	30869.5	32138.6	33445.9	29126.7	23253.8	23856.4	16494.6
P04350;P07437;P68371;Q13509;Q13885;Q9BUF5	TBB2A_HUMAN;TBB3_HUMAN;TBB4A_HUMAN;TBB4B_HUMAN;TBB5_HUMAN;TBB6_HUMAN	40915.7	46749	77703.9	47788	34612.2	34430	25854.3	81274.7	89678.4	63183.1	83701.6	82521.4	70490.8	43185.6	26142.8	51136.1	46373.8	31091.4	21987.9	13290	11684.7
P04350;P07437;P68371;Q13509;Q13885;Q9BUF5;Q9H4B7	TBB1_HUMAN;TBB2A_HUMAN;TBB3_HUMAN;TBB4A_HUMAN;TBB4B_HUMAN;TBB5_HUMAN;TBB6_HUMAN	128187	169858	110447	131700	132264	155551	160446	119948	60722.3	111503	111705	104285	111372	105990	180309	163325	169710	191409	151009	170302	169742
P04350;P07437;P68371;Q13885	TBB2A_HUMAN;TBB4A_HUMAN;TBB4B_HUMAN;TBB5_HUMAN	31006	22429.6	18697.3	24906.3	27401.6	22152.1	26417.8	24273.2	27368.9	24257.2	23005.4	25412.1	26190.7	26548.6	16268.4	13506.3	14106.3	0	10371.8	8114.78	0
P04350;P07437;P68371;Q13885;Q9BUF5	TBB2A_HUMAN;TBB4A_HUMAN;TBB4B_HUMAN;TBB5_HUMAN;TBB6_HUMAN	0	191.097	1003.92	0	0	0	0	1096.02	2058.42	896.777	299.051	684.769	333.061	0	0	1197.99	0	0	676.199	0	0
P04350;P68371	TBB4A_HUMAN;TBB4B_HUMAN	30950.1	52834.4	35892.3	42336.4	40287.3	30833.8	45406	31375.9	52240.5	34305	52190.4	39854.3	34153.8	39770.4	54798.9	44722.1	42189	40378.4	38652.3	39096.9	31324.6
P04350;P68371;Q13509	TBB3_HUMAN;TBB4A_HUMAN;TBB4B_HUMAN	4318.62	10395.9	17070.5	9704.67	6302.38	7101.77	3184.65	12394.7	14032.4	10639.5	9485	12067.3	10710.2	4130.48	6413.15	18830.7	14114.9	7852.76	3920.53	2254.74	1606.85
P04350;Q9BUF5	TBB4A_HUMAN;TBB6_HUMAN	0	1647.77	0	872.98	1142.51	739.004	895.583	0	1573.98	0	0	879.266	1260.6	0	0	0	0	0	0	0	0
P04391	OTC1_ECOLI	0	0	0	0	0	0	0	0	300.88	381.974	0	0	0	0	356.836	0	808.038	757.86	671.675	1104.09	0
P04406	G3P_HUMAN	735876	917325	792028	834564	755165	803137	890656	952495	1.14967e+06	960033	932139	1.01792e+06	1.01916e+06	952536	901316	1.11233e+06	922559	890805	950019	944029	926590
P04424	ARLY_HUMAN	572.785	797.722	523.103	0	557.602	351.205	1325.19	587.549	809.124	882.662	0	0	811.279	0	0	0	0	0	1252.99	1334.63	0
P04425	GSHB_ECOLI	0	0	0	0	0	0	0	0	490.812	420.539	0	470.048	0	0	968.262	1465.4	1694.22	1053.33	877.367	882.923	0
P04439	HLAA_HUMAN	11270.1	8511.44	11704.5	10313.4	11973.9	10779.1	9906.82	10622.2	9120.41	11274	9936.07	13878.4	12641.1	8448.23	10318	13674	12254.8	10746.5	10678.9	11055.6	8162
P04632	CPNS1_HUMAN	15055.9	17491.6	16327.3	17717.9	15815.2	16631.5	15934.3	19279	17382.2	16092.8	17779.6	17946.2	14157.4	16693.8	16418.1	14891.2	17470.5	11960.4	17074.7	16554.1	17678.2
P04693	TYRB_ECOLI	0	0	0	0	0	0	259.393	0	623.823	683.487	0	675.883	276.154	0	959.577	1322.68	2117.6	1068.55	1043.79	738.723	1389.72
P04792	HSPB1_HUMAN	57210.6	57290.9	58054.1	69178.7	62635.7	63874.2	59661.8	60765.1	67949.3	54432.5	65254.4	56886.7	60215	57302.2	67991.3	59959.2	54307.4	68428.6	56508.1	63288.4	57318
P04805	SYE_ECOLI	0	0	0	0	0	0	0	0	0	0	0	0	575.36	0	0	0	1524.43	841.854	0	0	1725.92
P04816	LIVK_ECOLI	423.397	1188.49	1115.78	0	1256.34	1862.92	957.241	666.465	1983.01	2149.21	2299.47	3238.15	2812.01	2134.17	5473.74	4354.75	4423.85	5018.8	5825.17	3582.04	4044.5
P04818	TYSY_HUMAN	2554.86	1946.65	2207.57	2094.94	2276.2	2201.81	2814.32	2612.83	2696.86	1826.66	2049.11	6827.2	1943.84	2706.57	1726	1472.94	3178.46	2278.22	2351.09	3677.45	2730.45
P04843	RPN1_HUMAN	66185.8	64471.4	69319.3	68997.3	75121.8	68962.2	66194.5	65209.7	68356.4	74901.1	71470.7	69659.8	73177.7	68195.4	70312.8	73538.5	58919.2	64041.6	57949.4	66587.4	58717.1
P04844	RPN2_HUMAN	25186.9	20688.2	18673.6	22878.5	19035.8	26873.8	19802.8	14946.4	20509	19158	23743.1	20658.2	20570.5	21436.6	20636.6	23495.7	19046.7	24093.9	33329.4	22256	23300.9
P04846	NLPA_ECOLI	0	0	0	0	0	0	0	0	394.907	0	0	525.348	305.501	0	0	0	472.626	0	0	884.68	572.119
P04899	GNAI2_HUMAN	6544.08	6120.98	6754.29	6743	6761.83	5800.21	6968.93	6828.11	6025.12	7288.47	5883.68	5785.79	6242.29	4210.21	7643.94	7927.08	6458.01	7889.02	6263.16	4070.1	4515.94
P04899;P08754;P63096	GNAI1_HUMAN;GNAI2_HUMAN;GNAI3_HUMAN	31660.2	31048.8	31102.5	31818.8	31457.7	30954.9	30544.2	27279.3	26851.1	30257.1	25739.1	32029.7	27469.8	27595.9	26758.4	28304.1	32403.6	25869.5	31038.5	23450	29135.9
P04920	B3A2_HUMAN	1067.27	0	872.102	951.914	217.875	528.748	817.95	0	0	1475.66	900.54	0	386.994	857.433	0	0	403.192	780.904	541.084	1024.74	0
P04951	KDSB_ECOLI	0	0	892.478	0	0	0	0	0	0	848.419	0	543.781	0	1105.47	707.412	0	0	0	0	0	1320.54
P05020	PYRC_ECOLI	1361.77	1978.21	10265.2	1757.64	2940.23	1182.88	1789.39	4280.47	3851.43	2706.44	2022.06	2597.15	4031.49	2722.13	5036.92	5168.82	4223	4550.04	6107.32	4297.15	6161
P05023	AT1A1_HUMAN	99340.3	99418.2	90645.6	91651.7	83133.5	90171.4	90215.9	86078.1	98561.4	98586.1	89158.2	92883.1	92669.6	86492.6	96625.4	91574.7	97295.1	87118.5	87121.2	92972.9	94388.3
P05026	AT1B1_HUMAN	8735.67	10632.2	9550.79	7465.55	9581.99	8434.89	7410.31	11002.2	10276.7	9633.55	8838.17	9347.94	10078.7	7718.64	8846.7	9895.85	9768.05	12086.6	8823.85	14330.5	9902.08
P05055	PNP_ECOLI	0	0	5348.66	0	0	0	0	4975.78	5982.75	0	6859.76	5053.15	4508.27	6381.03	9820.47	12216.3	12927.7	11789.7	9983.65	14704.1	10518.4
P05062	ALDOB_HUMAN	1321.93	2870.24	1048.13	1291.17	3223.79	1382.5	1765.06	1718.82	0	1532.62	985.462	0	596.63	1613.23	1180.72	1371.32	1316.43	554.103	1287.94	2007.05	1556.63
P05067	A4_HUMAN	454.199	356.598	187.68	0	0	521.433	366.006	0	0	0	563.051	0	0	579.155	0	1136.33	1071.58	429.791	500.758	470.657	0
P05089	ARGI1_HUMAN	3651.87	0	0	0	0	3209.03	3047.74	0	0	0	0	0	0	321.905	0	0	0	0	0	0	0
P05091	ALDH2_HUMAN	0	0	1721.38	936.018	0	1202.12	0	797.98	1057.57	0	1098.26	0	295.597	2090.77	0	323.17	0	0	0	0	0
P05114	HMGN1_HUMAN	10468.4	12461.2	21280.8	11141.2	8044.02	19417.5	16604.1	16427.6	12549	13650.3	8261.14	15552.4	18411.9	18568.8	8346.48	15591.3	13962.6	11212.9	14005.1	18489.1	14900.2
P05121	PAI1_HUMAN	0	0	0	0	0	0	0	0	0	0	0	0	557.284	0	0	0	943.345	1321.94	420.478	0	0
P05141	ADT2_HUMAN	35598.5	37935.8	37420.1	31012.4	37752.1	33066.1	34853	29425.1	36542.8	39419.7	28429.5	30940	34665.3	30792.9	36521.6	38285.4	39652.6	34491.5	37054.6	35158.4	26538.2
P05141;P12235;P12236	ADT1_HUMAN;ADT2_HUMAN;ADT3_HUMAN	162674	179462	172136	178495	178696	170858	166030	177202	183857	188408	180291	173908	178448	177487	153666	144152	171373	189084	165399	204735	183439
P05141;P12236	ADT2_HUMAN;ADT3_HUMAN	94585.4	99174.8	100631	100398	97764.4	94344.6	96673.5	84771.8	92697.4	90620.9	94805	99778.8	103959	85606.3	97493.4	102797	97551.1	92345.4	99590.3	89245.3	98277.4
P05155	IC1_HUMAN	5096.47	9246.75	4843.8	4836.52	3991.05	4900.56	6705.37	5755.4	5571.84	6471.89	7048.49	7234.78	6235.81	4508.37	4833.64	6467.5	8310.6	5304.43	9362.6	6233.09	7315.07
P05160	F13B_HUMAN	0	0	0	0	0	0	0	0	876.314	0	795.158	501.385	0	0	0	0	0	0	0	0	0
P05161	ISG15_HUMAN	3016.06	2977.19	2302.03	1813.06	4845.68	1978.39	1727.98	1925.4	1966.09	1438.64	2085.19	1917.29	1880.22	2120.57	3401.16	3189.56	2423.69	2319.08	2478.65	2523.53	2078.16
P05165	PCCA_HUMAN	344.521	0	600.864	636.412	0	514.723	276.584	465.568	659.076	0	273.025	0	551.38	531.925	0	0	0	497.998	1193.17	0	0
P05166	PCCB_HUMAN	0	0	293.907	738.087	803.764	740.266	1492.63	0	0	0	695.782	0	1198.2	0	319.147	692.784	393.786	488.016	362.3	815.015	0
P05198	IF2A_HUMAN	75028.1	84451.7	82868.9	75125.7	72876.5	81609.1	83500.9	76851.1	80804	81839.2	89319	84078.5	75133.8	79791.8	86825.1	83358.7	73753.6	82607.6	76759.4	86457.3	85745.2
P05204	HMGN2_HUMAN	4217.45	0	1959.15	2228.57	0	1575.01	0	7726.05	9432.6	6724.92	10975	2906.92	2863.63	4699.83	0	1124.06	10100.5	11064.7	4714.47	7923.47	0
P05204;Q15651	HMGN2_HUMAN;HMGN3_HUMAN	2035.42	0	0	0	0	1203.01	0	0	0	0	0	0	0	0	0	0	0	0	0	0	0
P05362	ICAM1_HUMAN	4487.22	3422.12	6393.38	4403.89	3632.81	5998.45	5732.9	4327.71	5250.86	4735.27	6050.97	5153	4816.49	4187.54	5382.15	4592.06	4896.8	7162.64	3866.71	5365.81	4361.75
P05386	RLA1_HUMAN	0	1441.14	2916.33	1312.77	0	0	0	7965.61	8174.57	1810.7	6155.47	8912.49	2556.48	0	0	5388.82	1219.68	1118.57	0	330	0
P05387	RLA2_HUMAN	79189.3	87137.1	86761.9	84862.8	83521.6	86999.2	94848.9	74009.4	88665.6	79872.4	74274.9	81491.4	81413.3	84439.6	73395.2	78473	73487.4	76471.5	77146.1	69917.1	66488.6
P05388	RLA0_HUMAN	106695	109481	119673	109205	111699	110080	105695	115257	99243.4	96907.4	106987	102944	109246	98390.7	106939	127571	118706	98837.6	107430	103597	103991
P05423	RPC4_HUMAN	0	0	0	0	0	0	0	384.022	238.824	0	0	0	0	211.989	0	0	548.856	0	0	0	0
P05455	LA_HUMAN	53007.1	50806	55668	48523.5	43341.8	49621	50569.1	48936.5	46804.7	49889.6	51278.3	48320.6	47760.7	57839.2	52037.1	56606.9	53962.3	55493.3	53621.8	46508.6	51098.4
P05459	PDXB_ECOLI	0	0	0	0	0	0	0	0	0	0	0	0	0	0	0	2926.86	0	0	0	4256.64	5219.93
P05543	THBG_HUMAN	6625.5	8506.22	7243.5	5944.67	7237.92	6498.03	7540.79	7189.98	11151.5	7492.35	7070.42	4970.7	7175.36	6880.18	6716.99	10226.2	9367.29	7940.69	7566.29	7587.23	5684.94
P05546	HEP2_HUMAN	14233.7	15618.8	14520.4	16902.7	14084.2	15086.2	12396.8	14023.5	13394.5	15457.2	12747	13044.5	14630.5	12210.7	10885.9	11871.8	17319.3	15765.7	15331.6	13269.5	11745.7
P05549	AP2A_HUMAN	834.089	0	0	322.577	761.299	413.219	551.996	0	0	802.309	0	0	731.476	623.101	0	1766.71	1869.63	0	0	796.297	0
P05556	ITB1_HUMAN	49114.1	46574.1	48799.6	45482	46698.3	50871.6	47708.8	44179	48454.5	49535.9	46136.2	46327.1	45880	48471.3	50543.8	43331.5	52539.1	52999.5	46565.9	54456	51351.6
P05783	K1C18_HUMAN	703122	713312	734108	738995	699752	726457	708924	753505	779619	754667	737830	781173	764926	739306	707882	722892	723525	757982	719944	750290	746148
P05783;P08727	K1C18_HUMAN;K1C19_HUMAN	94278.4	99503.4	94947.7	98603.8	101995	96995.7	99758.2	64103	67406.6	62448.9	62611.6	68179	68980.6	63677.7	67022.6	69030.3	66544.9	66375	74876.3	72387.3	75630.2
P05783;P08727;P08779;P13645;Q04695	K1C10_HUMAN;K1C16_HUMAN;K1C17_HUMAN;K1C18_HUMAN;K1C19_HUMAN	77394.5	81307.7	75620	85444.8	79336	79180.3	82035	76693.6	78044.5	74436.9	80737.4	84357.7	81212.3	81058.8	73487.2	80537.6	72448.8	80267.7	85894	75729.2	81270
P05787	K2C8_HUMAN	925141	1.00128e+06	1.00209e+06	975059	965575	962569	986888	980650	1.0138e+06	981082	937660	1.02387e+06	982346	1.0119e+06	997848	1.03369e+06	984953	1.00249e+06	963277	1.0121e+06	981539
P05787;P08670;P08729	K2C7_HUMAN;K2C8_HUMAN;VIME_HUMAN	190651	193092	205960	200960	194564	170666	207732	196392	203205	201782	206078	199980	201880	208043	93900.9	92004.9	90151.9	91715.2	100508	91978.5	96022.1
P05787;P08670;P08729;P14136;P78386	GFAP_HUMAN;K2C7_HUMAN;K2C8_HUMAN;KRT85_HUMAN;VIME_HUMAN	96043.2	88133.4	88325.5	93797.5	91439.9	86269.4	86456.8	100566	94568.4	97651	97680.8	99393.8	84661.9	88239.8	102896	92919.8	91250.8	103736	90701.3	95664.3	86403.6
P05787;P08729	K2C7_HUMAN;K2C8_HUMAN	0	0	0	0	0	0	0	0	0	0	0	0	0	0	32067.3	35995.2	36628.4	37660.8	37874	42248.5	41939.1
P05787;P08729;Q6KB66	K2C7_HUMAN;K2C80_HUMAN;K2C8_HUMAN	0	0	0	0	812.524	263.002	0	0	0	0	0	0	0	0	0	0	0	0	0	0	0
P05793	ILVC_ECOLI	12594.8	13994.1	17762.7	13141.4	15977.1	16898.7	17398.6	21962.3	22898.1	23237.3	24088.3	28513.7	24215.3	24800.1	57780.8	52448.5	56887.3	53130.3	61791	58323.4	52251.2
P05825	FEPA_ECOLI	7106.5	0	0	0	0	909.838	3755.05	2936.4	4048.29	2743.93	4263.66	2351.26	7484.52	7043.66	7067.04	10448.8	7360.42	7230.13	6886.56	6939.81	6806.62
P06132	DCUP_HUMAN	3310.48	2993.75	1618.6	3237.23	2606.33	2874.51	2717.56	1853.44	3272.52	2670.68	3999.74	4190.35	2753.69	2859.42	3415.96	3428.87	3204.33	3795.28	3543.73	1479.54	2250.13
P06149	DLD_ECOLI	0	0	0	0	0	0	0	0	0	189.151	0	0	0	0	0	0	3901.08	0	0	0	0
P06213;P08069	IGF1R_HUMAN;INSR_HUMAN	0	0	0	0	0	0	344.744	380.22	0	0	0	0	0	0	0	0	0	0	0	0	0
P06280	AGAL_HUMAN	1622.25	0	0	1360.58	1331.42	860.646	1111.46	1038.66	849.469	1271.05	1024.31	0	0	847.305	1028.91	1352.43	1333.17	702.43	0	1990.94	952.875
P06396	GELS_HUMAN	64747.5	78385.3	65642.6	76247.2	71158.1	74682.9	85445.3	73500.1	69414	60977.2	73325.9	74928.4	82875.8	71973.9	76611	77168.5	61498.1	71083.3	81168.5	87612	76413
P06454	PTMA_HUMAN	22190.4	31250.3	29661.6	28349	20507	30285	24991.4	40035.9	37136.7	41406.2	36729.7	38325.6	43446.7	40314.2	39216.5	34900	39651.9	38586.8	42687.3	44960.4	39621.8
P06493	CDK1_HUMAN	17260.3	17946.6	17382.5	11660.2	13182.1	12468.9	14041.3	13836.5	15297	14597.8	9204.14	12147.5	11461.5	12502.9	16869.5	11749.5	11165.3	15878.2	11951.9	12982.6	14368.6
P06493;P11802;P24941;P50750;Q00534;Q00535;Q00536;Q00537;Q14004;Q9NYV4	CDK12_HUMAN;CDK13_HUMAN;CDK16_HUMAN;CDK17_HUMAN;CDK1_HUMAN;CDK2_HUMAN;CDK4_HUMAN;CDK5_HUMAN;CDK6_HUMAN;CDK9_HUMAN	0	0	0	0	0	0	0	10385.7	7892.46	11391.2	10075.1	8857.15	9979.07	10450.2	0	0	0	0	0	0	0
P06493;P24941	CDK1_HUMAN;CDK2_HUMAN	2087.79	2311.43	1652.25	1961.74	2004.85	1552.01	1320.27	1749.01	2000.86	1193.67	1653.93	2479.27	1928.68	2204.66	1684.02	1190.75	2283.09	1734.44	2475.55	1678.08	1477.83
P06576	ATPB_HUMAN	218781	234606	238925	213667	222430	243271	242803	237443	256836	230403	225380	248085	240209	235754	231612	246846	255902	233531	232923	234176	249066
P06703	S10A6_HUMAN	328751	329607	342731	323783	341783	328181	347015	475293	462355	471175	466138	488644	481063	474853	450540	469259	447067	462870	490242	476530	468008
P06721	METC_ECOLI	0	0	0	0	667.841	463.377	1086.5	0	0	0	0	1700.38	1190.71	940.407	2745.78	2074.25	2978.11	2988.84	3186.4	2233.33	4195.21
P06730	IF4E_HUMAN	14588.6	15598.2	12825.3	14481.8	12233	12387.2	14652.7	16633.5	15878.6	16218.6	14620.4	12528.8	14850.6	14573.2	13027.3	17356.4	13713.1	18812.8	17931.5	19604.9	14468.3
P06732	KCRM_HUMAN	0	0	1005.29	645.677	0	579.005	1266.56	0	0	0	0	0	0	0	1540.03	0	928.103	0	362.232	0	0
P06732;P12277	KCRB_HUMAN;KCRM_HUMAN	4114.48	3752.57	3795.53	2683.18	4510.91	3199.03	3153.91	2277.52	1342.68	2110.04	3751.27	1590.79	2395.32	4344.95	3820.86	3124.99	2641.37	2239.05	3274.64	3257.85	2036.12
P06733	ENOA_HUMAN	790250	792661	765046	812728	800439	751473	771496	802753	759477	789202	792614	792737	763654	788150	747425	762672	743813	748174	744237	704133	698001
P06733;P09104;P13929	ENOA_HUMAN;ENOB_HUMAN;ENOG_HUMAN	38104.5	14218.9	45518.1	65980.9	22629.4	20648	21039.5	19334.4	19414.2	11324.7	14242.3	19130.3	13435.7	7945.16	43080.5	46200.3	104089	57608.1	22871.5	22993	5667.81
P06737	PYGL_HUMAN	20450.5	20365.8	23141.7	24224.6	25096.4	19789.6	19264.1	21370.5	22485.9	20345.3	21846.9	21618	17851.4	20077.4	22838.2	20569.4	18831.9	22918	23905.6	18917.3	22986.3
P06737;P11216	PYGB_HUMAN;PYGL_HUMAN	0	0	0	0	0	0	0	0	0	0	0	0	0	0	13211.1	12718.4	13809.5	17463.5	14421.4	13323.7	14944.8
P06744	G6PI_HUMAN	93579.9	103915	101036	100160	105881	98693.1	108293	93450.9	103285	94772.9	97895.9	88476.7	102462	96547.9	85148.6	101938	104510	95046.2	87792.6	93507.4	102657
P06744;P0A6T1	G6PI_ECOLI;G6PI_HUMAN	27752.4	26312.5	25416.4	23077.7	26995.4	31026.1	24952.4	28972	29956.6	27310.3	26863.7	27125.5	20798.6	25136.5	30092.6	26480.5	27398.2	24826.3	25415.7	24263.1	24438.1
P06744;Q8N196	G6PI_HUMAN;SIX5_HUMAN	10969.6	9510.09	9551.82	13452.1	10193.9	11664.1	10322.3	11199.3	8599.52	9868.83	8471.69	9177.89	13405	10536.5	11763	10036	12427.4	9326.44	10446.4	12002.8	11022.3
P06746	DPOLB_HUMAN	602.861	0	0	0	0	665.513	0	0	0	0	0	0	539.892	0	0	0	0	0	0	0	0
P06748	NPM_HUMAN	189658	188615	199808	194767	207636	199398	200543	247516	194610	184834	191169	202699	189186	186934	172001	189208	171619	183077	205731	217297	194038
P06753	TPM3_HUMAN	32797.3	32325	31740.1	30869.7	31298.5	36330.5	35767.7	28556.7	28760.5	28384.1	34107.5	29256.7	29138.6	32609.5	27202.8	29643.7	34923.8	29503.2	31003.1	30816.5	33197.3
P06753;P07951;P09493;P67936	TPM1_HUMAN;TPM2_HUMAN;TPM3_HUMAN;TPM4_HUMAN	52849.5	53964.7	53723.9	35018.4	51385.5	43713.9	56942	43444.8	41570.4	33475.9	25884.3	50826.5	33143.7	46971.1	50080.6	39596.3	44854.3	43019.5	44845	43109.7	44251.1
P06753;P07951;P67936	TPM2_HUMAN;TPM3_HUMAN;TPM4_HUMAN	6249.61	7335.4	7574.39	6364.34	5226.11	6841.83	5606.28	5599.29	5932.03	7006.28	5919.36	5921.65	5295.02	5132.29	8557.91	7242.55	6173.5	7633.94	7796.73	7731.23	8654.72
P06753;P09493	TPM1_HUMAN;TPM3_HUMAN	795.308	1356.61	1467	1304.4	2094.04	2389.74	554.308	1382.95	0	1793.69	2000.33	966.576	2110.28	0	1020.23	0	0	0	0	0	1872.12
P06756	ITAV_HUMAN	1424.87	1779.67	1578.71	1941.71	1504.59	1098.81	1540.18	0	1692.31	2624.06	0	1557.16	2704.7	1439.35	4347.35	2148.22	0	1625.23	1251.35	2881.79	4000.8
P06865	HEXA_HUMAN	6364.32	6077.2	7377.9	4803.78	7440.2	4685.62	6903.97	6894.12	7579.49	6293.94	5985.12	8772.19	6313.93	8031.87	7326.35	8758.61	7947.76	6241.16	8537.9	6541.56	8152.6
P06959	ODP2_ECOLI	0	27573.6	4153.84	0	4355.86	2342.1	3430.23	9622.43	7088.21	8217.44	9287.55	10608.2	8271.27	10543.4	13485.9	13394.1	14159.5	14644.2	12884.8	12224.1	13209.4
P06960	OTC2_ECOLI	0	0	0	0	0	0	0	0	0	0	0	0	0	0	0	0	455.475	0	440.503	315.956	0
P06966	DICA_ECOLI	0	637.392	0	0	0	1034.01	876.845	0	0	0	0	0	0	0	0	0	0	0	0	0	0
P06986	HIS8_ECOLI	0	0	0	0	0	0	0	0	0	0	0	0	0	0	0	2984	3767.35	1306.31	1800.91	3284.2	1971.43
P06987	HIS7_ECOLI	0	0	0	0	0	0	0	1199.59	0	0	450.902	0	236.678	0	0	1371.23	0	0	0	0	0
P06999	PFKB_ECOLI	0	543.394	738.231	0	0	879.811	913.652	0	0	645.021	0	0	1236.4	880.861	1556.7	1391.44	926.078	1203.86	2623.88	2153.84	1637.94
P07001;Q13423	NNTM_HUMAN;PNTA_ECOLI	0	0	0	0	0	0	0	2055.09	2299.86	2203.69	0	0	1299.21	0	2009.55	1728.26	1431.22	2267.83	2550.18	2094.09	1963.53
P07004	PROA_ECOLI	0	0	0	0	0	0	0	0	0	0	0	0	0	0	0	1463.98	0	0	1882.89	0	0
P07012	RF2_ECOLI	0	0	0	0	0	500.003	0	0	1374.65	642.743	984.124	0	0	0	911.913	0	0	2114.34	1745.62	0	0
P07099	HYEP_HUMAN	4582.07	8907.58	7547.27	9244.48	6251.18	6919.28	5426.55	5011.98	6450.13	6435.52	8198.45	6011.75	5590.89	5676.92	8136.26	9584.93	8260.46	7551.56	7207.58	3630.58	8858.7
P07108	ACBP_HUMAN	6526.92	4756.75	5755.51	5991.35	5263.69	4810.66	8988.73	5517.82	4679.71	3403.54	4371.08	3973.76	4770.09	8142.59	4315.75	7215.73	5938.76	6364.8	5052.48	4372.16	4312.16
P07195	LDHB_HUMAN	285315	280491	261067	275929	276214	278449	289193	295423	304057	279975	292767	299883	308252	295980	275951	287213	276945	274549	283667	287029	266321
P07197;P08670	NFM_HUMAN;VIME_HUMAN	0	0	0	0	0	0	0	23879.7	23854.2	26258.8	23351.5	22875.7	20998.9	22889.9	0	0	0	0	0	0	0
P07199	CENPB_HUMAN	0	0	237.588	212.84	0	232.594	909.797	895.321	0	0	0	0	0	0	190.438	0	0	0	0	0	1118.96
P07203	GPX1_HUMAN	21979.5	21247.1	27560	20407.2	22988.3	26613.6	23197.5	26548.5	26914.9	26087.6	22109.8	25617	27756.8	24105.1	28562	28505	27472.7	25320.5	26077.5	23672.9	21576.5
P07237	PDIA1_HUMAN	193585	195052	195166	195214	219270	207080	205186	186117	180366	195089	189023	197155	197236	182476	195307	205106	204463	199752	196281	199914	200652
P07305	H10_HUMAN	13975.2	16961.7	16177.4	17770.3	12617	15640.3	14537.1	11661.9	12253.9	14716.6	17738.6	16423.4	15353.9	16241.9	15635.6	15822.6	16816.9	17798.8	15425.2	15257.3	12072.1
P07311	ACYP1_HUMAN	1134.2	1944.74	758.696	1684.5	1772.61	1390.96	1523.71	1855.89	1723.63	1256.89	3528.38	2170.5	2201.12	2156.62	2141.27	1340.38	2726.79	1894.15	2715.18	2514.58	1910.95
P07315;P07316;P11844	CRGA_HUMAN;CRGB_HUMAN;CRGC_HUMAN	0	0	0	0	0	0	0	5507.47	6425.68	0	0	0	0	5505.37	0	0	5095.96	6412.06	0	6756.18	0
P07339	CATD_HUMAN	14900.1	17326	17466.9	13744.5	16284.2	19670.5	18068.2	19819.2	14114.9	17696.7	19558	15825	17880.3	19373.8	14461.3	17501.5	17298.1	18366.4	14165.9	14657.8	19770.7
P07355	ANXA2_HUMAN	538934	544975	628532	559242	566780	606290	561783	577066	577985	609579	584374	615392	593129	544862	450363	544444	532915	521453	469120	510958	515327
P07358	CO8B_HUMAN	2154.45	2168.59	2279.42	1695.03	1593.4	1707.23	2155.71	2213.21	1888.65	1748.66	3179.94	814.233	1588.1	0	1985.97	1548	2854.11	1390.71	0	1435.74	2748.12
P07384	CAN1_HUMAN	18272.4	19827	20429.3	19743.8	18776.1	22332.5	23711.8	20206.7	22851.8	24967.1	19660.5	20230.3	20286.2	22488.9	26208.8	20614.5	22600.2	23010	24536.2	23226.9	20992.8
P07395	SYFB_ECOLI	0	0	1948.52	0	0	0	0	5105.8	1625.86	645.209	0	0	292.721	0	0	2106.56	2937.16	3450.47	2163.14	2398.35	1491.56
P07437	TBB5_HUMAN	43363.6	47691.2	90845	59741.6	36762.4	55303.5	36887.7	79770.3	88461.7	73258.6	87732.1	98669.7	81256.9	52238.8	38521.4	98694.8	85165.7	41917.3	22669.3	33244.9	13525.3
P07437;P68371;Q13509;Q13885	TBB2A_HUMAN;TBB3_HUMAN;TBB4B_HUMAN;TBB5_HUMAN	0	0	0	0	0	0	0	952.45	1929.4	0	753.999	3295.86	0	0	1247.89	3323.12	0	0	0	0	0
P07437;P68371;Q13885	TBB2A_HUMAN;TBB4B_HUMAN;TBB5_HUMAN	51201.4	51159.6	51947.9	50102.5	47401.9	46895.4	48056.8	68030.8	60356.8	62447.2	62290	64105.4	67015.2	62369.7	49706.8	50239.3	44827.1	49953.5	51458.7	53621.2	50403.4
P07437;P68371;Q13885;Q9H4B7	TBB1_HUMAN;TBB2A_HUMAN;TBB4B_HUMAN;TBB5_HUMAN	15564.1	16551.2	17650.6	16104	12341.9	15652.1	15873.2	15900.7	15931.6	13692.3	16793.7	13515.2	12799.1	14091.6	20414.8	17459.2	20698.4	18906.2	16591.6	16822.9	18674.3
P07437;Q13509;Q13885	TBB2A_HUMAN;TBB3_HUMAN;TBB5_HUMAN	22486	20119.7	23400	21246.7	18703.4	22091.7	17791.4	47950.5	51059.1	48736.5	42680.8	44517.5	47854.7	47356.5	43146.4	54652	49414	44878.7	42333.1	38448.1	19740.7
P07602	SAP_HUMAN	82575.7	75366.7	89038.4	81065.6	94638.6	89049.2	89585.9	90756.3	77396.3	88921.8	89517.8	90537.9	89861.7	81187.5	91841.2	84183	88207.5	90362.4	88938.2	95347.3	86220.7
P07623	METAS_ECOLI	0	0	0	0	0	0	0	0	980.832	494.12	0	0	0	0	0	1186.34	719.704	483.434	2671.79	1051.62	0
P07650	TYPH_ECOLI	0	0	0	0	0	0	0	0	0	0	0	0	0	0	0	0	0	711.811	648.011	0	0
P07686	HEXB_HUMAN	10379.2	11269.9	11129.7	12755.6	11021.9	11402.8	10871.4	12096.1	12296.9	12665.6	12068.3	10264.2	13348.8	12044.5	13951.1	12891.2	16000	10546.3	7968.86	10926.6	7942.89
P07711	CATL1_HUMAN	476.56	0	0	952.045	0	731.005	908.077	0	0	0	0	0	0	0	0	0	0	0	0	0	0
P07737	PROF1_HUMAN	213153	239638	246391	217373	201444	201898	220325	253224	269822	235603	261576	253588	265241	242972	223659	261102	246001	202421	217641	190607	209341
P07738	PMGE_HUMAN	0	0	0	0	0	0	618.291	199.616	0	0	0	0	0	822.824	0	0	0	1051.41	904.669	854.836	0
P07741	APT_HUMAN	11928.5	16340.3	25573.5	19902.5	18751.4	14988.9	19028.8	25381.4	28917.8	22955.1	22519.8	23225.9	19301	24073.7	22583.3	25636.4	23591.1	25186.6	22457.4	23539	21778.4
P07813	SYL_ECOLI	0	0	0	0	0	0	0	0	0	0	0	0	0	0	1398.56	2888.56	3083.31	0	1890.64	1704.87	618.524
P07814	SYEP_HUMAN	144142	138934	136111	141851	143484	143128	152348	129550	156240	132988	131401	148490	143414	144203	146080	166662	144218	149631	146053	157015	164235
P07814;P47897	SYEP_HUMAN;SYQ_HUMAN	4451.37	6134.03	3360.89	4821.14	6352.3	4875.03	4818.91	3224.25	5094.27	4012.55	5105.85	3714.29	5784.34	3858.15	3662.26	4686.5	4831.06	4656.51	3443.92	5013.15	4775.72
P07858	CATB_HUMAN	5633.3	3161.35	3398.97	2960.72	3627.62	2943.41	3240.64	6313.04	2313.58	3488.95	5249.71	2234.98	6306.44	2598.23	2744.45	2138.07	4277.27	6260.92	6544.18	1811.36	6342.75
P07862	DDLB_ECOLI	0	0	0	0	0	0	0	0	0	0	0	0	0	0	386.051	0	0	0	0	624.892	0
P07900	HS90A_HUMAN	230187	207101	212286	224684	220434	215616	233413	207593	231281	222180	223020	208412	219200	217918	219469	235935	222570	219009	219368	209293	214630
P07900;P08238	HS90A_HUMAN;HS90B_HUMAN	50714	43151.8	48466.5	47115.4	45760.1	51047.1	49918.5	55500.2	49811.3	46605	54389.3	48337.4	49478.3	54939.7	47485.5	52490.2	49941	52280	47604.4	49916.9	38423.1
P07900;P08238;Q14568;Q58FF8	H90B2_HUMAN;HS902_HUMAN;HS90A_HUMAN;HS90B_HUMAN	0	0	0	0	0	0	0	230376	219876	232654	234795	223179	222116	220346	228698	216787	214312	226354	209622	217981	213682
P07900;P08238;Q58FF6	H90B4_HUMAN;HS90A_HUMAN;HS90B_HUMAN	95049	93517.1	108554	105256	118789	107178	109126	102575	120623	114369	109673	105119	120386	131058	111838	115603	107002	106591	108433	102881	99035.3
P07900;P08238;Q58FF6;Q58FF8	H90B2_HUMAN;H90B4_HUMAN;HS90A_HUMAN;HS90B_HUMAN	81615	82050.5	78588.3	78105.7	87055.8	82057.9	84998.4	73173.1	74715.6	82546.7	91594.2	80172.7	96450	84012.5	76707.5	75941.1	81412.4	82336.8	74813.3	91195.4	84901.5
P07910	HNRPC_HUMAN	205658	222000	206506	206078	211119	213417	209403	201137	247293	202633	217747	263033	230399	212981	231010	217582	216100	205831	209056	214165	196288
P07910;Q86SE5	HNRPC_HUMAN;RALYL_HUMAN	17404	8426.17	10804.3	17260.2	0	16837.1	0	14039.6	14534.4	9543.81	11027.4	9837.8	9215.33	4847.43	18799.6	18673.4	17696.7	11987.6	15000.7	16405.1	0
P07919	QCR6_HUMAN	11515.8	6575.09	8624.99	7725.3	8424.22	6544.75	8327.85	6132.24	8152.4	8460.28	9177.47	8544.2	5112.51	7737.41	14689.2	13478.9	14635.8	11579.1	16111.7	14025.9	12436.9
P07942	LAMB1_HUMAN	0	678.144	689.931	0	983.418	343.842	525.641	2333.44	580.333	516.982	0	0	339.388	2156.75	872.12	843.733	1586.08	601.037	1111.57	558.759	0
P07948	LYN_HUMAN	0	0	548.833	0	571.033	728.403	916.189	0	0	0	0	0	0	0	0	0	594.475	0	0	0	0
P07951	TPM2_HUMAN	2500.65	1864	2308.29	2320.65	1944.67	2013.88	1960.34	1581.85	1552.16	1529.54	1466.53	3508.44	2236.74	2798.69	2864.55	2416.89	1723.62	2934.53	2220.66	3990.06	2317.1
P07951;P09493	TPM1_HUMAN;TPM2_HUMAN	5869.18	4981.63	7636.1	5835.36	6933.53	8778.62	6156.17	6546.13	6796.57	7581.55	5241.7	5707.32	7681.42	8608.43	6694.54	4539.18	7217.92	6137.19	5645.69	9031.89	6849.89
P07951;P67936	TPM2_HUMAN;TPM4_HUMAN	12293.3	11183.5	11993.1	11895.2	9676.99	14768.7	14694.3	14776.3	7973.77	10174.9	12841.9	10692.5	7471.66	11779.3	11439.9	12335.4	11970.6	12094.8	13412.3	14295.1	13723.4
P07954	FUMH_HUMAN	53600.9	50307	52515.9	56284	59319.6	53572.8	50144.7	59267.5	57208.6	56116.8	52983.2	54560.1	54265.2	53748.7	51581.8	56757.7	55906.2	49877.3	51232.6	52920.7	54218.6
P07992	ERCC1_HUMAN	0	0	0	0	0	538.726	503.466	0	0	0	0	0	743.811	436.155	0	0	0	938.05	786.34	0	0
P07996	TSP1_HUMAN	28263.5	32048	35210.1	28533.7	32579.8	40362.1	35633	31999.1	38223.4	29937.5	32383.8	30004.7	27861	33126.4	32897.2	35220.7	34842.6	36187.3	35376.7	31126.2	35892
P08047	SP1_HUMAN	1271.88	0	939.027	1864.75	2203.87	0	0	0	1244.12	1092.7	0	1248.44	1220.78	720.34	0	0	0	0	0	0	0
P08069	IGF1R_HUMAN	0	0	0	0	477.511	0	0	0	0	289.909	0	0	0	0	423.556	488.295	0	636.458	275.196	0	388.168
P08123	CO1A2_HUMAN	0	0	0	0	758.044	0	738.2	0	0	0	0	0	0	0	0	0	0	0	0	0	0
P08133	ANXA6_HUMAN	16515.9	19448.2	18850.9	18469.6	18998.3	18066.1	16872.7	16765.7	14840.7	11418.4	13082.4	19434.6	15615.4	16593.6	18062.9	16641.8	17653.3	16824.2	18343.3	21195.6	17903.9
P08134	RHOC_HUMAN	513.22	772.226	0	550.142	947.944	1162.01	1221.59	830.78	947.775	626.215	593.096	1137.33	817.462	1201.26	1581.77	1002.43	1031.01	1247.11	813.655	1019.84	1322.27
P08134;P61586	RHOA_HUMAN;RHOC_HUMAN	25654	32083.3	26660	28674.3	28848.7	33788.1	31665.4	32476.8	33613.9	31673.1	29468.2	28464.9	29981.6	28085.1	31346.5	28564.6	33954.6	35035.5	32818.2	29598.6	30488.3
P08134;P61586;P62745	RHOA_HUMAN;RHOB_HUMAN;RHOC_HUMAN	0	280.173	0	0	0	0	0	0	0	0	0	0	0	0	0	227.558	0	0	0	0	0
P08174	DAF_HUMAN	105800	103593	108408	105251	115929	113495	115370	124927	113064	108576	115885	111731	108253	114604	116311	107777	112526	109233	108585	114072	117359
P08178	PUR5_ECOLI	0	0	0	0	0	0	0	0	0	0	0	0	780.534	0	1433.61	0	762.3	508.436	0	1183.08	1199.55
P08195	4F2_HUMAN	115655	112991	117813	111232	122035	122371	123186	126136	123777	131408	121501	134281	126730	126504	120165	123413	117650	117402	116136	118639	108118
P08200	IDH_ECOLI	15630.7	21089.5	19410.8	13154.5	16785.8	14762.7	14628.7	30145.9	33187.4	32359.7	27208.2	32585.4	30490.5	33205.1	63925.1	61494.7	62177.7	66080	62411.2	64316	62889.8
P08236	BGLR_HUMAN	779.875	0	1391.07	1476.17	1151.79	0	1125.11	859.558	0	1050.25	662.145	0	675.369	287.374	1050.21	1895.35	1571.89	730.652	1111.97	0	0
P08237	PFKAM_HUMAN	15143.1	13578.9	13445.3	13153.5	14456.8	13362.8	13620.6	13949.9	14114.3	12640.9	12929.8	15590	13096.7	14840.8	15271.3	18217.1	14106.7	13745.6	10337.6	14751.2	10793.1
P08237;P17858	PFKAL_HUMAN;PFKAM_HUMAN	3426.69	1805.37	2762.04	2640.35	2059.33	1931.01	2189.62	2910.58	3095.31	2593.01	3450.04	1917.06	1420.07	1041.09	2228.67	2560.02	3302.66	3311.55	2996.14	2134.46	2858.86
P08237;P17858;Q01813	PFKAL_HUMAN;PFKAM_HUMAN;PFKAP_HUMAN	8831.39	7657.43	10020	7495.21	8416.03	7586.35	9930.54	8298.35	8339.4	6999.62	7895.2	8166.66	6707.41	11206.5	11202.7	9415.8	7967	7985.81	10402.2	10571.3	9004.4
P08238	HS90B_HUMAN	323335	329903	323157	310039	327052	300996	313311	313333	291042	294890	297070	257236	307457	328185	330697	295495	281521	292568	254016	279141	284790
P08238;P14625	ENPL_HUMAN;HS90B_HUMAN	80770.7	71104.4	80349.7	0	79681.7	80959.6	82248.9	76017.2	83308.2	72661.3	75197.7	78153.3	74840.6	78282.9	73416.4	73946.3	77842.3	74396.9	72797.6	74872.8	76067.5
P08238;Q58FF8	H90B2_HUMAN;HS90B_HUMAN	48649	53136	47378.4	51808	46989.2	44176.8	47520.6	54801.2	52167.5	49760.8	47982.9	43169.9	53813.1	49054.8	47380.3	42913.7	46334.2	44007.9	40132.3	45321.6	44433.9
P08240	SRPRA_HUMAN	18177.5	17218.5	13142.1	11906.8	15418.7	16990	15706.3	10259	11750.4	10156.6	13340	13071.8	12386.7	11165.1	13006.2	15186.7	12498.9	18822.6	16952.9	12299.9	16704.3
P08243	ASNS_HUMAN	55197.1	55197.8	60715.1	60105.7	48867.7	55582.4	52267.7	56904.7	57213.8	57453.4	56124	55058.3	53849.8	49594	63479.1	60794.1	65955.4	54874.1	50475.7	42957.3	47278.3
P08263;P09210	GSTA1_HUMAN;GSTA2_HUMAN	0	306.439	159.253	0	597.718	740.006	0	0	0	508.686	529.482	0	0	0	0	0	0	0	567.92	0	0
P08312	SYFA_ECOLI	0	0	0	0	0	0	0	0	0	0	0	0	0	0	3921.03	0	0	3218.35	2333.49	2018.83	2474.03
P08390	USG_ECOLI	0	0	0	0	0	0	0	0	0	0	0	0	0	0	0	3995.98	2974.87	2640.04	2930.61	2399.51	3992.74
P08395	SPPA_ECOLI	0	481.545	952.198	0	1189.21	0	1055.46	0	1103.85	956.768	1221.73	1402.77	0	0	1022.51	900.42	1364.51	502.68	1155.86	705.634	1016.33
P08397	HEM3_HUMAN	952.64	1101.94	898.081	0	823.832	1082.45	829.653	859.346	1809.61	288.329	0	959.27	0	524.818	0	355.315	1064.15	597.807	0	0	803.195
P08555	DSDX_ECOLI	0	0	0	0	0	0	0	1541.78	1365.24	1287.32	2533.28	2801.85	1274.03	0	0	0	0	0	0	0	0
P08559	ODPA_HUMAN	39785.5	40944.3	45755.2	43698.4	41006.1	40432.2	48636.5	45399	42444.8	39423.6	38913.3	44058.6	43595.5	43745.9	42592.1	42729	48937.9	45347.5	44836	49534.9	44236.5
P08572	CO4A2_HUMAN	0	0	763.337	852.251	517.293	0	0	0	0	644.099	832.226	0	0	650.307	0	0	0	0	0	215.389	461.303
P08574	CY1_HUMAN	13685.1	18078.2	15379.2	16036.4	16919.2	13306.6	20197.4	15791.3	13263.1	12671.3	15035.4	14616.4	13679.9	15028.4	15814.3	18405	19873.8	18273.9	16942.3	18096	16792.8
P08579	RU2B_HUMAN	13001.3	10703.1	8063.46	8656.31	11253.7	11976.5	11841.3	10119.5	10914	5162.24	10280.2	12824.4	12732.1	9536.86	11668.9	9832.61	7352.47	11363.2	9432.51	9406.53	14186
P08579;P09012	RU2B_HUMAN;SNRPA_HUMAN	2401.64	3309.1	3810.37	3709.35	3955.98	4765.18	4091.78	3806.26	2188.62	2753.79	2859.58	3005.83	2878.07	4100.25	2745.59	3718.81	2663.14	0	2885.94	2997.65	3376.88
P08581	MET_HUMAN	0	1090.99	668.808	943.407	0	802.446	924.639	0	605.427	0	0	0	370.428	0	535.783	0	562.355	1266.14	0	933.901	875.576
P08590	MYL3_HUMAN	31243.9	32938.5	33199.7	29889.5	26317	33112.2	26512.9	34189.8	31549.1	29559.5	36696.9	33544.9	32387.7	31586.1	38521.2	39867.7	41600.7	27764.7	27001.7	30085.1	33055.7
P08590;P12829	MYL3_HUMAN;MYL4_HUMAN	21633.7	18009.9	17614.1	20398.1	18540.2	17376.1	18370.1	21860.7	17216	21759.7	16995.8	22722.7	21423.6	22134.6	15012.2	18883.4	22181.1	15982.2	18373.7	14925.4	18712.3
P08603	CFAH_HUMAN	867.999	567.421	1385.15	996.449	1061.4	1074.29	747.885	1930	0	594.545	992.277	1135.72	601.153	0	2720.33	0	963.3	0	1451.08	1305.32	788.47
P08621	RU17_HUMAN	54679.7	54213.7	48031.8	46772.2	53844	56338.9	48911.2	48315.2	47938.7	55419.8	49674.1	49163.9	51186.2	50673	48114.1	50146.6	54148.7	45683.4	48606.6	48919.2	47201.9
P08648	ITA5_HUMAN	5517.4	5118.18	5274.85	5081.33	6709.57	4282.63	4061.27	4574.92	7577.23	8164.19	5205.19	3377.17	5135.03	4817.72	5945.94	5632.72	6670.56	6850.22	5468.23	6511.25	4992.72
P08651	NFIC_HUMAN	5951.13	2233.2	3792.74	3259.98	2212.56	2748.16	3442.55	3733.37	0	0	4288.34	3025.24	2397.41	3578.04	0	3864.56	2286.49	3218.36	4573.16	3001.13	4457.02
P08660	AK3_ECOLI	1800.4	0	1502.13	0	0	1608.22	1468.25	2274.72	1692.21	1879.19	1396.95	2338.26	2203.39	1516.94	3568.14	3805.25	6206	3108.95	3261.39	5057.86	3937.14
P08670	VIME_HUMAN	519362	553506	529642	526519	520262	529578	551189	496653	505764	512754	500031	516133	489392	518364	501785	501045	503417	518914	506581	510693	536199
P08670;P14136	GFAP_HUMAN;VIME_HUMAN	27664.9	26287.2	25724.3	27918.9	27547.9	31943.1	30028.8	31879.4	19937	32969	30977.5	27686.7	27736.6	34142.4	22171.7	23905.3	26444.2	26979.8	29537.3	20658.3	29115.8
P08697	A2AP_HUMAN	8200.64	8246.12	7472.3	4537.26	5922.84	5645.78	10235.4	11104.3	10888.2	8277.95	7367.43	5876.92	6619.28	3299.8	7538.7	8608.03	9226.06	6468.63	8170.18	9394.13	8711.69
P08708	RS17_HUMAN	34314.8	28344.2	30927.6	30881.4	26753.1	29009.4	34346.1	31140.8	28183.8	28203.6	23270.6	31137.4	32674.6	39093.4	36779.5	31332.3	29488.6	28670	24006.1	36522.6	30449
P08727	K1C19_HUMAN	64226.4	71567.4	66294.8	57759.8	73567.2	66694.1	62462.7	65047.9	66189.4	73891.2	66836.4	66110.6	71208.6	68201.1	74231.7	72875.4	71042.9	68723.7	72659.2	64201.4	66878.9
P08727;P08779	K1C16_HUMAN;K1C19_HUMAN	1518.71	1311.56	1879.52	1617.49	753.376	1682.01	1776.18	4767.95	3330.37	2144.93	2798.96	2462.68	3392.4	3363.53	1573.42	1826.35	1909.57	1446.65	1991.37	1337.55	2089.7
P08727;P08779;P13645;P35527;Q04695	K1C10_HUMAN;K1C16_HUMAN;K1C17_HUMAN;K1C19_HUMAN;K1C9_HUMAN	0	0	0	0	0	0	0	0	0	0	0	0	0	0	14803.5	20470.2	18382.8	20427.5	22052.3	21362.2	20070.8
P08727;P08779;Q04695	K1C16_HUMAN;K1C17_HUMAN;K1C19_HUMAN	128563	123247	121649	124560	126113	128000	128106	86899.2	88134.1	79488.7	83834.3	83854	85215.6	86643.7	124339	116372	115829	114122	116011	122085	129583
P08727;Q04695	K1C17_HUMAN;K1C19_HUMAN	71363.3	73712	67468.9	78959	68497.4	76402.6	75718.5	75818.2	79128.6	86628.8	80204.3	78963.8	80594.7	80002.8	71873.7	79419	80288.8	83191.5	78542.1	78438.9	78443
P08729	K2C7_HUMAN	506864	506249	511813	521812	495568	498643	484449	531317	536834	535945	527755	547587	535886	475746	470531	495435	548069	521975	491933	500785	476287
P08754	GNAI3_HUMAN	8115.39	7810.06	8778.85	9984.98	10379.4	7766.42	8186.39	7973.56	8222.95	10472.7	7938.84	8086.63	8642.66	8018.57	9559.94	8862.15	9567.19	9846.41	9124.23	9533.74	6512.33
P08758	ANXA5_HUMAN	103859	94870.8	101650	98962.3	93300.4	98309.4	94235.6	81425.7	92551.3	96417.4	88170.5	89388.9	93616.8	96829	81778.9	92030.1	101624	81591.8	91847.2	89891.6	98705.8
P08779	K1C16_HUMAN	7204.6	5965.51	7663.26	4944.85	0	4803.83	6575.38	0	13546.7	0	0	3060.66	0	11144.8	10312.6	11041.2	10830.2	1690.21	1231.33	5980.63	0
P08779;P13645	K1C10_HUMAN;K1C16_HUMAN	5376.57	4687.64	6575.8	4478.56	3888.27	5963.04	4621.56	3121.6	3178.05	3059.46	2808.31	3834.11	3162.42	4131.39	5757.38	5070.99	6054.56	4790.81	5387.96	3837.1	4711.77
P08779;Q04695	K1C16_HUMAN;K1C17_HUMAN	11508.1	11205.1	6571.5	6966.52	8966.8	8462.87	10775	7560.97	9498.33	11687.3	9122.55	9217.1	12829.2	10934.5	7221.89	10446.5	8803.91	9414.68	10945.3	10726.6	9993.91
P08839	PT1_ECOLI	4179.96	3646.61	4363.21	4961.26	3860.41	4225.08	4166.23	11678.6	9510.86	8521.74	8273.39	7920.83	9173.62	7544.81	14806.9	15649.5	13801.5	19430.2	13764.9	19038.6	16854.7
P08865	RSSA_HUMAN	115869	115333	115313	119477	116158	123373	122856	113410	113733	124553	107314	125087	118131	115930	110397	127802	119833	123736	124971	124032	113514
P08962	CD63_HUMAN	6676.91	8395.33	7840.49	9467.71	7177.24	7411.29	6596.83	8285.34	7903.21	8269.84	9100.22	5738.1	6714.76	6153.69	5356.95	7074.78	6759.11	9538.12	7881.28	7500.28	7620.18
P08997	MASY_ECOLI	1975.89	0	1856.16	0	526.458	781.63	1156.58	1612	1954.72	479.78	1257.55	2497.53	944.541	0	3918.63	4359.14	4283.32	3602.18	4749.41	3870.17	2899.75
P09001	RM03_HUMAN	3937.45	1597.48	2866.55	1824.04	2014.06	2037.48	2531.33	2523.26	2413.86	2003.74	2850.88	1396.47	1649.13	2370.32	2671.86	3653.44	1861.41	2491.34	2704.49	1953.73	2213.09
P09012	SNRPA_HUMAN	14845.8	15661.4	18596.3	14817.9	17123.9	14550.6	13858.8	15821.1	14948.2	9609.31	14056.6	15046.3	15011.1	19115.7	19335.4	14253.4	18585.3	15757.9	15708.7	15466.7	16906.1
P09038	FGF2_HUMAN	2426.75	2277.16	2375.39	2371.09	2605.55	2072.62	2081.02	2161.31	2625.71	2346.29	1553.02	1794.36	1433.05	2046.6	2283.96	2542.01	1386.89	2242.15	1045.31	3078.78	3033.73
P09086;P14859;Q9UKI9	PO2F1_HUMAN;PO2F2_HUMAN;PO2F3_HUMAN	0	0	0	0	0	0	0	0	0	0	0	0	0	0	0	347.223	0	602.452	0	528.35	0
P09104	ENOG_HUMAN	1702.89	1989.88	1119.45	1571.45	1487.47	1185.46	2032.44	812.481	2217.09	2634.63	1481.34	1057.13	2210.2	2602.97	1384.14	1635.57	805.054	1665.99	1371.5	4143.81	2666.3
P09104;P13929	ENOB_HUMAN;ENOG_HUMAN	1036.91	0	706.683	795.565	725.356	0	1009.25	0	0	0	0	0	0	0	0	0	1065.31	713.73	0	740.742	0
P09110	THIK_HUMAN	1515.72	1456.05	1849.87	1929.92	1333.59	2089.48	1442.31	2091.08	370.086	1071.48	1530.09	904.364	1092.38	1423.92	303.032	1993.55	2651.57	2744.57	975.008	2340.5	788.353
P09132	SRP19_HUMAN	894.515	1094.58	1464.16	1898.96	1711.23	956.06	792.216	1348.04	804.923	1608.84	804.797	1927.83	1766.75	1206.9	1998.29	1813.27	1182.66	0	0	1232.23	1271.67
P09151	LEU1_ECOLI	0	1052.47	1085.43	0	2276.52	0	0	1062.22	2302.38	1060.83	1269.86	586.784	1400.19	1103.12	1878.92	2762.19	3024.79	1905.94	2825.03	2950.13	2543.85
P09211	GSTP1_HUMAN	605.738	0	0	0	1243.69	610.005	0	0	0	0	0	0	575.748	0	0	0	0	0	0	635.424	0
P09234	RU1C_HUMAN	9226.04	9505.7	10833.9	6830.48	11163.5	10306.7	7305.42	8159.91	7623.81	8508.3	7970.15	10675.8	6016.97	9754.97	8019.85	9067.6	6976.52	8552.02	8145.79	4642.92	6168.44
P09372	GRPE_ECOLI	0	0	0	0	0	0	1077.38	0	0	0	0	0	1153.47	1822.55	1722.52	3810.79	3084.27	2011.73	3084.61	3157.84	2807.87
P09373	PFLB_ECOLI	0	6607.53	7433.86	6991.09	9882.12	10035.3	9904.24	17806.3	13569	13107.7	20671.7	14896	14065.4	15025.7	28146.5	29315.6	25196.5	26196.1	32578.1	34140.9	27344.1
P09382	LEG1_HUMAN	54553.3	53585.2	50003.2	50510.7	50890.7	52322.3	55115	53666.1	48354	46887	47650.9	46041.7	51508.5	54758.3	50585.7	50114	48625.9	47314.1	46221.6	55258.3	59386.7
P09417	DHPR_HUMAN	1744.18	2516.35	2242.36	1593.21	2630.58	2031.69	1991.35	2047.12	1941.15	2283.15	3123.33	2644.78	2466.53	1548.05	2777.28	2147.8	4406.49	3299.28	2033.49	1710.25	2644.19
P09424	MTLD_ECOLI	0	0	0	0	0	0	0	2387.78	0	0	0	0	2695.78	0	0	0	0	0	0	0	0
P09429	HMGB1_HUMAN	27599.5	27147.6	29778.2	23388.4	31237.4	26892.5	25800.3	13961.3	34752.9	26155.1	24612.7	24389.3	28419	22818.6	22544	28102.2	20574.3	20038.4	26579.8	28892.8	22423.9
P09429;P23497	HMGB1_HUMAN;SP100_HUMAN	30873.8	24457.2	25815.9	29422.2	27226.4	23589.2	23153.9	26221.5	24154.4	26518.2	27434.3	27819.5	22982.7	21125.5	26955.8	28061.6	29562.8	28615.8	27518.4	24398.3	23086.1
P09429;P26583	HMGB1_HUMAN;HMGB2_HUMAN	2737.16	1976.97	2475.05	2656.82	2448.47	2460.02	2045.98	2115.92	1903.08	3263.31	2297.54	2787.11	1477.14	2170.12	2495.77	2662.03	2206.86	3069.81	2080.56	2518.87	1600.55
P09467	F16P1_HUMAN	904.239	0	0	1008.04	0	637.003	0	0	0	0	0	0	0	0	0	0	0	0	0	0	0
P09493	TPM1_HUMAN	25305.3	22253.2	23631.2	23236	27695.3	24866.1	25066.6	24868.9	22248.9	19986.6	20551.8	22180.5	20669.1	24423.2	24083.3	24379.6	21888.2	23575.5	23727.4	25252.2	25042
P09496	CLCA_HUMAN	29968.1	23053.7	23672.4	25067	23643.4	27290	26771.4	24704.3	26281	25767.5	27704.6	24810.5	25107.8	29070.2	33958.4	23037.3	27144.6	25929.1	23111.7	26035.9	24713.3
P09497	CLCB_HUMAN	19022	19242.8	15733	19677.6	15317.9	16285.2	17167.6	18833.3	14788.2	16328.9	19116.5	18930.7	13112	16936.3	18415.9	18311.9	19310.9	23022.1	19629.8	16241.6	19324.5
P09525	ANXA4_HUMAN	19928.9	16045.5	19949	20450.5	17769.1	20030.3	18842.6	15633.6	17464.4	12338.9	18785.1	17458.8	16768	17063.2	17682.8	23783.4	18992.7	19102.3	18384	18365.7	17551.8
P09543	CN37_HUMAN	6655.76	7540.81	7917.62	8310.08	7541.16	7690.69	6559.51	7314.05	9252.38	8770.69	9720.12	8485.34	7774.52	8068.63	7414.6	10575.7	11382.8	7903.63	11062.5	9534.24	10194.8
P09622	DLDH_HUMAN	25514.1	28655.7	25848.2	25358.7	25860	26939.7	24011.6	27365.8	25020.7	22085.2	26772.8	32190.8	20435.4	24050.8	26522.1	26556.9	31370.6	23932.1	31131.7	33234.3	28872.1
P09651	ROA1_HUMAN	140998	133400	112718	124791	111349	126471	131220	131455	128156	136321	134859	130380	115790	129923	124231	136630	136859	131964	127179	131464	133724
P09661	RU2A_HUMAN	35307.7	32818.5	31415.2	31831.5	29943.5	31171.7	32911.2	28025.5	26267.3	31206	29542.2	26722.6	30796.9	25602.9	36608.8	30762.3	31839.6	34167.4	34285	33515.7	33595.1
P09669	COX6C_HUMAN	12494.4	12719.2	10512.9	9768.5	12602.8	12539.9	14771.9	8785.87	12209.8	12984.7	13646	12303.3	13429.5	14424.8	14847.7	12252.4	14698.8	13938.5	12484.7	16696.9	14744.4
P09758	TACD2_HUMAN	0	0	857.644	754.389	1186.1	426.004	0	0	0	0	0	0	0	0	0	0	0	0	0	0	0
P09831	GLTB_ECOLI	0	6548.85	3206.11	0	5498.92	6279.03	0	11011.9	8066.45	7344.59	8249.89	6478.74	4260.79	9121.28	19185	20325.9	21815	18546.9	20552.5	16987.9	18717.5
P09832	GLTD_ECOLI	1499.93	1650.22	1888.98	1806.56	0	1231.05	1044.55	3607.65	3131.96	2175.03	2121.08	2113.92	1575.16	2308.13	2742.66	4853.6	2310.44	3421.78	3969.45	2664.8	2450.43
P09874	PARP1_HUMAN	105437	102449	106619	101185	100316	104194	104793	109342	101982	104942	103553	104700	99383.2	96942.5	102981	102238	95523	101848	93681.5	97472.9	92999.2
P09884	DPOLA_HUMAN	2416.83	3228.97	4322.1	6209.02	4198.56	3673.12	3509.94	2793.69	5547.49	4129.93	5216.49	3374.95	3112.11	3825.49	6071.21	4777.02	4617.67	3407.76	2165.62	3633.27	4196.89
P09960	LKHA4_HUMAN	47783.8	40059.4	40519.4	43014.8	42372.5	39901.9	36135.9	43415.8	42086.4	41683.3	40706.6	41495.1	41656.3	40005.5	45448	47504	47588.9	45196.6	47282.6	42342.5	45323.5
P09972	ALDOC_HUMAN	3607.04	4688.4	5136.7	3886.76	4098.89	5590.2	3923.29	4544.48	6685.23	5323.71	6298.39	6136.77	5910.12	8492.2	0	0	0	0	3643.36	0	5701.6
P0A6A6	LEUC_ECOLI	0	0	0	0	625.015	0	493.77	0	0	0	714.98	0	955.259	650.073	1021.07	1074.9	1436.11	2280.11	1277.65	1032.64	1027.6
P0A6A8	ACP_ECOLI	10041.3	6094.13	8891.78	5040.58	6356.5	6532.35	6378	11015	9771.19	12434.1	13905.5	10843.7	12045.4	13360.1	25303.6	25334.2	25999.4	25527.2	23339.2	30226.5	24454.7
P0A6B7	ISCS_ECOLI	0	0	0	0	0	0	0	0	0	0	1778.41	0	1654.62	0	0	2833.75	3705.14	2473.03	2137.45	3749.59	3878.55
P0A6D3	AROA_ECOLI	797.302	1020.42	1296.84	0	0	657.194	1387.8	0	1739.34	1646.48	2051.97	1097.92	2281.08	636.267	1883.59	3203.65	2515.94	2036.19	1789.49	2664.02	1951.47
P0A6D7	AROK_ECOLI	0	0	0	0	0	0	0	0	628.088	1118.37	913.028	0	0	409.842	987.038	1086.78	1814.27	1947.42	1057.57	1444.62	1840.81
P0A6E1	AROL_ECOLI	0	0	0	0	0	0	0	0	0	0	0	0	0	0	861.833	0	0	0	0	617.869	0
P0A6E4	ASSY_ECOLI	0	0	781.828	0	0	0	875.187	0	970.807	1753.37	1284.89	527.463	698.835	1444.06	769.407	2366.26	2021.07	543.611	565.263	3124.52	1116.19
P0A6F1	CARA_ECOLI	0	0	0	0	0	0	0	0	0	0	0	0	0	0	0	702.217	910.48	0	0	1063.72	329.903
P0A6F5	CH60_ECOLI	11636.3	11311.9	13377.8	10516.4	10068.5	8925.42	10807.2	14946.7	18097.4	16824.2	18785.5	16860.7	17215.8	18410	27140	33691.1	30988.3	33590.5	33987.4	29144.8	34113.4
P0A6F9	CH10_ECOLI	6092.08	6958.75	6052.71	7939.41	7836.21	6637.45	6948.14	8301.29	13554.5	12612.4	11156.2	12685.5	12499.7	10542.5	24963.1	18199.5	21062	18077.7	20622.8	22060.6	18370.3
P0A6K6	DEOB_ECOLI	0	0	0	0	0	0	0	530.992	0	0	540.977	0	495.602	0	197.02	0	918.391	0	1258.5	866.61	387.578
P0A6L0	DEOC_ECOLI	0	0	0	0	0	0	0	0	0	0	0	0	760.391	325.047	0	0	0	0	0	1200.63	0
P0A6L2	DAPA_ECOLI	0	0	0	0	0	0	0	532.672	674.945	845.663	0	1654.01	0	1088.65	5789.32	3852.57	2231.09	4173.65	0	3104	2921.89
P0A6M8	EFG_ECOLI	4307.98	3166.06	3979.63	2136.42	3287.49	2265.09	3341.26	7357.89	11462.5	7946.8	9808.66	7511.22	6237.73	5794.93	11045.6	11554.2	11257.1	11640.3	18023.3	13616.1	8969.55
P0A6N4	EFP_ECOLI	0	0	0	0	2511.26	1185.22	0	3778.94	2125.14	2139.7	2622.97	0	1060.84	1715.48	6555.18	5123.7	5222.27	5827.88	6166.26	6057.46	4272.79
P0A6P1	EFTS_ECOLI	6107.7	6961.25	7754.16	10652.5	6097.6	5247.59	7600.5	17106	12237.7	11421.3	15320.4	10505.8	13614.2	13829.3	25509.5	24331.7	19482.4	25474.3	19123.4	19978.3	23709.5
P0A6P5	DER_ECOLI	0	0	0	0	0	0	0	0	0	0	0	0	0	0	0	0	0	660.009	0	1363.88	542.734
P0A6P7	ENGB_ECOLI	0	0	0	0	429.61	0	1065.46	758.537	1107.61	872.294	0	0	443.142	0	767.93	878.843	1484.58	1072.52	1643.69	1327.02	1260.04
P0A6P9	ENO_ECOLI	11150.1	14906.3	14142.9	13584.2	16013.5	16240	16255.1	19390.5	23581.5	25162	26467.5	25240.7	25274.7	24229.4	46755.7	42047.3	57296.6	48681.3	40807.6	53666.3	43986
P0A6Q3	FABA_ECOLI	0	0	0	0	0	0	0	1593.12	0	0	0	0	632.821	662.654	936.954	233.443	1093.9	1582.87	0	982.973	1308.44
P0A6R0	FABH_ECOLI	0	0	0	0	0	0	0	0	0	0	0	0	0	0	0	804.301	1067.22	880.653	542.436	0	919.538
P0A6T1	G6PI_ECOLI	0	0	0	0	0	0	219.836	633.064	0	0	0	0	0	0	0	0	0	0	0	0	0
P0A6T5	GCH1_ECOLI	2113.41	1726.6	729.849	1881.08	0	0	0	2790.34	1490.41	1810.74	3552.4	2177.04	0	1134.29	5442.41	4070.83	3404.63	4322.43	5256.64	3256.91	3494.59
P0A6V1	GLGC_ECOLI	0	0	0	0	0	0	0	6152.14	4387.13	3043.22	2589.77	2353.55	0	2211.7	7215.83	5721.66	5051.55	5105.6	6888.3	6519.94	5809.8
P0A6V8	GLK_ECOLI	0	0	0	0	0	0	0	0	0	0	437.805	0	0	0	0	0	0	0	393.176	0	278.281
P0A6X7	IHFA_ECOLI	4322.61	2865.75	5557.09	4872.85	3638.85	5258.41	4736.2	8656.45	11321.9	10930.4	10085.5	8233.79	10301.5	9915.58	20321.5	18078.9	13451	19053.6	26457.7	24026.6	24949.3
P0A6Y1	IHFB_ECOLI	0	0	978.384	802.883	676.618	658.368	606.214	2651.66	0	2185.55	2593.83	2263.8	0	0	2560.56	3268.11	2718.47	2427.13	3430.01	2605.73	3229.66
P0A6Y8	DNAK_ECOLI	25166	28318.2	25921.5	25221	24456.3	27936.7	19854.1	37614.3	51467.1	47392	39957.5	35339.8	43797.9	36635.3	65675.4	74171.8	79624.4	77326.2	75701.4	66039.5	75071.6
P0A6Y8;P11142;P38646	DNAK_ECOLI;GRP75_HUMAN;HSP7C_HUMAN	7658.11	8019.93	14216.6	9447.93	10147.2	10421	12619.3	13851.3	9323.51	9470.34	11207	8790.8	10967.7	12676.8	7860.82	8419.61	10475.9	12941.1	9237.77	15315.1	11620.4
P0A6Z1	HSCA_ECOLI	0	0	0	0	0	0	0	0	0	0	0	857.146	0	0	0	831.762	0	0	0	307.179	0
P0A6Z3	HTPG_ECOLI	0	0	0	0	0	0	0	0	0	0	0	0	1159.4	0	3310.26	2137.15	878.854	1596.98	2414.75	1288.49	1601.29
P0A705	IF2_ECOLI	0	0	0	0	0	0	0	0	0	0	0	0	0	0	945.84	0	596.58	1158.38	886.717	309.086	0
P0A707	IF3_ECOLI	0	2005.33	1646.46	0	0	0	0	1520.32	2761.15	2207.21	0	810.345	1173.29	2931.43	2782.44	3413.77	2412.8	3468.64	4157.08	3873.06	2829.22
P0A715	KDSA_ECOLI	0	0	1719.79	0	769.106	0	0	0	2475.98	2349.17	1527.35	1552.84	2032.57	0	3465.69	3338.68	2665.94	2435.01	2479.85	2711	2912.57
P0A717	KPRS_ECOLI	0	911.78	1045.11	0	0	1620.49	0	0	779.71	1215.47	1223.91	1480.08	1036.25	0	1942.4	1937.89	1451.38	837.602	1932.37	1157.43	883.934
P0A734	MINE_ECOLI	0	0	0	0	0	0	0	0	0	0	0	0	0	0	0	0	0	0	1086.69	1597.33	0
P0A744	MSRA_ECOLI	0	0	0	0	0	0	0	0	0	0	0	0	0	0	0	821.958	0	506.519	566.101	577.499	1040.53
P0A749	MURA_ECOLI	0	0	0	0	0	0	0	0	810.497	0	0	988.023	0	0	0	0	0	0	265.757	0	0
P0A763	NDK_ECOLI	0	0	0	0	0	0	0	0	0	0	747.625	0	1190.13	0	2666.28	881.033	1238.66	1086.31	687.073	704.41	0
P0A784	ORN_ECOLI	0	0	0	0	0	0	0	0	0	0	0	0	0	0	0	1469.31	0	1402.52	0	0	0
P0A786	PYRB_ECOLI	0	0	3366.23	1869.93	2853.9	2142.46	2332.4	2748.55	3698.63	3135.65	4973.88	2579.94	3284.7	2498.47	6983.41	8813.65	6206.45	8974.98	8620.69	6047.41	6623.87
P0A796	PFKA_ECOLI	777.805	1458.77	1572.51	0	913.92	632.142	1145.26	2215.74	3103.96	1698.97	872.654	1480.82	571.071	1996.33	2496.26	6012.94	4852.24	4145.97	4290.4	2572.34	2710.09
P0A799	PGK_ECOLI	11137.5	12477.8	9596.6	12246.8	11886.4	10456.7	11445.9	18949.9	16403.4	20970.5	16347.9	20129.9	20599.2	16065.9	40802.9	41837.6	35322.3	32737.4	41762.7	36395.4	29776.4
P0A7A9	IPYR_ECOLI	0	0	635.062	1077.21	0	433.872	0	909.736	1825.76	581.947	801.803	1215.32	535.498	849.944	2977.99	1606.28	1205.81	2017.84	2764.13	2969.76	2209.33
P0A7D4	PURA_ECOLI	2261.65	5315.84	3770.07	1660.23	2601.33	3206.93	846.265	3622.76	5987.01	1794.26	3970.25	5675.97	3360.59	6856.99	8741.88	7127.83	11144.9	8073.99	10309.4	9247.47	9957.69
P0A7D7	PUR7_ECOLI	4657.58	5966.5	6557	4872.58	4333.43	6686.75	4194.16	8761.24	8651.91	9796.49	8761.93	9190.68	9406.97	8144.03	19804.1	19130	19133.2	21668.3	21435.1	20832	13933.9
P0A7E1	PYRD_ECOLI	0	0	0	0	0	0	0	0	0	0	0	0	0	0	0	0	0	636.985	1270.54	0	0
P0A7E5	PYRG_ECOLI	0	0	0	0	0	0	0	0	0	0	240.19	0	0	0	1265.88	1096.88	1032.04	0	2075.73	820.322	1077.78
P0A7E9	PYRH_ECOLI	0	0	0	0	0	0	0	794.171	689.606	0	737.175	627.843	1195.25	0	1259.63	704.566	1330.75	1296.21	3696.81	1154.07	1645.13
P0A7F3	PYRI_ECOLI	0	0	1434.72	0	0	0	1486.94	0	0	0	1485.73	0	0	0	3075.18	0	3206.56	3891.79	2496.71	3309.56	2391.15
P0A7J3	RL10_ECOLI	5173.84	6473.59	7903.03	5467.46	6187.91	5976.47	7265.89	9645.69	14215.9	8534.56	10718.8	15688.7	16725.9	10281.2	21249.4	23222.8	24932.2	22212.2	21972.2	24640.3	19849.7
P0A7J7	RL11_ECOLI	6803.76	6571.36	8530.41	7528.76	7354.76	6809.78	7349.4	12996.6	14432	13027.5	14570.8	14572	14429.3	13815.4	26500.5	29001.9	33838.1	29121.5	27113.2	25557.8	27855.1
P0A7K2	RL7_ECOLI	1668.93	0	1826.56	634.909	1288.8	853.812	1095.1	1382.85	1644.34	1661.41	2322.54	1279.93	1834.5	3649.99	6496.74	5384.05	7457.97	6465.99	5299.53	5467.62	4901.49
P0A7K6	RL19_ECOLI	1966.45	2631.33	0	2468.74	1137.26	2453.45	1861.52	3675.66	4855.31	4084.46	3554.66	3692.27	3129.02	4431.46	10721.6	9875.9	11461.9	9826.28	10120.8	11586.9	9204.33
P0A7L0	RL1_ECOLI	13281	12625	11558.6	15131.8	13642.7	13270.5	15557	31401.4	34981.6	32083.4	32181.8	30066	28213.4	25929.5	68812.7	57689.4	57943.1	62950.9	58274.9	64497.8	58024.6
P0A7L3	RL20_ECOLI	3322.33	3340.54	3127.22	4750.35	4034.98	3220.48	3962.46	9067.18	7091.39	5817.75	8897.9	5989.87	7082.54	6072.71	16994.5	13264.9	14764.9	20493.8	18073.4	15640.6	15757.6
P0A7L8	RL27_ECOLI	0	1187.5	3176.17	806.188	3158.43	3706.28	0	4809.38	4585.4	6224.3	4253.38	3893.6	3060.52	4384.53	7086.11	7854.17	10277.7	7153.39	7114.18	8197.97	4856.21
P0A7M2	RL28_ECOLI	0	0	2753.22	0	0	1665.14	0	1885.28	2494.56	3391.56	2910.6	0	1649.47	2467.27	4754.89	6329.84	5831.28	6305.97	5319.2	8914.52	4691.98
P0A7M6	RL29_ECOLI	0	2120.6	1645.64	2114.48	1770.98	2241.54	1202.61	5889.88	4826.93	5713.45	2638.37	5827.02	3724.47	6318.51	8921.94	9192.81	8581.3	7837.53	8833.35	8155.21	9072.66
P0A7M9	RL31_ECOLI	0	0	0	0	0	0	0	0	0	0	0	0	0	0	0	625.781	943.343	627.392	469.625	1000.53	0
P0A7N1	RL31B_ECOLI	8048	9520.2	9027.81	8950.15	11600.2	10130.2	8677.47	23855.5	14999.4	14181.8	16483.5	20202.5	19178.5	20227	43822.2	38665.9	43845.7	40168.7	41520.5	40956.4	43762.7
P0A7N4	RL32_ECOLI	0	0	0	0	0	0	0	0	0	0	0	0	0	0	379.79	311.911	217.256	0	0	0	0
P0A7N9	RL33_ECOLI	3511.08	4383.65	3851.89	3167.12	2907.15	3656.86	3967.31	6904.4	7096.35	7724.8	6201.67	6937.94	7556.21	8525.72	19618	13922.3	14923	14398.1	13842.4	18773.9	12159.8
P0A7P5	RL34_ECOLI	3898.45	5503.61	3711.78	5714.44	4487.18	4497.47	3695.34	9904.43	10495.1	9357.87	9438.15	9111.98	9224.86	8825.66	23075.2	13786.6	18284.2	17931.4	16460.3	18394	17339
P0A7Q6	RL36_ECOLI	0	0	0	0	0	0	0	0	0	0	0	0	0	0	2954.86	3234.85	4028.74	2194.92	4177.48	3449.18	3119.86
P0A7R1	RL9_ECOLI	9678.22	3917.08	24106.8	3954.71	7544.13	5861.08	5873.03	4105.91	8640.8	10254.9	6944.7	10093.3	10479.3	6212.32	34284.9	19696.5	27214.1	30396.6	22269.1	29186.7	20390.7
P0A7R5	RS10_ECOLI	6290.42	2692.94	2864.35	4073.52	3267.62	3802.03	3401.42	5999.4	7653.13	6646.8	7235.33	7400.4	6008.34	7967.13	19534.5	15851.2	15693.6	13466.4	15567	17326.9	15085.9
P0A7R9	RS11_ECOLI	9285.7	7980.9	11423.5	6375.54	8068.38	8265.41	11079	11844.6	19019.1	17017.6	15210.5	12869.5	16062.9	14525	36148	27683.4	26345.6	27166.6	31099.5	32469	32775.1
P0A7S3	RS12_ECOLI	13963.3	11060.8	11999.8	12186.7	12745.3	8978.62	11837.9	22446.3	27324	31233.6	24564	22884.9	22039.1	22657.8	50209	45659	55054.2	54292.3	54234	52342.6	52340.3
P0A7S9	RS13_ECOLI	4778.56	3058.69	6042.11	4567.52	4143.62	3834.75	4736.71	10311.2	7210.63	12767.9	9160.65	6426.97	8679.62	11003.1	20608.4	14297.6	18627	18117.5	17231.1	18512.8	18279
P0A7T7	RS18_ECOLI	3177.34	4742.38	6190.85	2869.9	0	5789.67	2762.47	7771.17	4725.35	8454.73	9254.17	4298.79	10103.9	10278.7	14371.6	16839.4	14128.3	13806.2	13528.3	21374	10834.2
P0A7U3	RS19_ECOLI	3153.16	3699.17	3417.59	2270.89	3663.58	2026.58	2619.06	5245.61	6315.06	4924.34	5751.77	5097.2	5164.17	4294.91	11383.8	10895.3	9556.06	7649.39	10164.4	9836.79	11447
P0A7U7	RS20_ECOLI	7073.7	9092.51	8074.08	10357.7	9026.13	7733.6	8778.89	12336.4	14849.2	13770.6	17191.2	19247.6	15858	19420.8	39230.6	32490.7	31490.1	34936	31831.3	29872.4	38606.6
P0A7V0	RS2_ECOLI	8037.82	7162.76	9952.16	3891.31	6308.71	5973.06	7891.36	21895.1	16679.8	17039.2	13656.9	12026	15882.6	12563.3	28217.9	30773.6	26812.2	30469.2	26885	28482.5	28537.4
P0A7V3	RS3_ECOLI	12351.6	7095.56	11998.1	9371.95	9929.31	10875.5	7660.5	25228.9	21946.1	21325.6	19361	21726.3	18380.9	17917.2	40826.6	38441.3	42822.6	42175.1	35579.1	41648.7	43079.8
P0A7V8	RS4_ECOLI	16017.1	18092	16668.4	14356.2	16190.8	14551.4	17359.2	27840.4	23918.6	30493.8	30399.1	27167.4	28993.6	28118	53176.6	53748.3	54597.9	61003.2	63824	58219.7	62616.5
P0A7W1	RS5_ECOLI	14079.6	12888.6	15861.8	13812.2	11942.4	12721.7	11070.2	18316.4	17608.6	27202	22935.7	18011	23129	20446.2	47898.1	43839.6	45462.2	46652.7	44533	42748.7	43972
P0A7W7	RS8_ECOLI	10596.3	11068.8	17498.7	11267.6	11699.4	9771.87	12350.6	17663.1	20168.3	20266.9	17754.5	15247.8	20677.8	17219.1	42735.1	43752.9	36919.7	40590.9	35197.3	40175.1	29710.6
P0A7X3	RS9_ECOLI	7421.24	10314.4	14543	10047.9	7170.58	7755.02	9703.72	18254.8	15273.3	15679.5	21288.7	15571.1	17510.6	14814	29060.2	39754.9	38578.3	43869.2	35285	35947.5	36530.2
P0A7X6	RIMM_ECOLI	0	0	0	0	628.85	0	462.157	0	0	0	0	276.499	318.927	0	0	0	0	0	0	821.485	0
P0A7Z0	RPIA_ECOLI	0	0	0	0	0	0	0	0	0	0	0	325.459	0	851.293	781.545	748.914	734.141	0	693.903	147.916	740.34
P0A7Z4	RPOA_ECOLI	11547.9	8579.05	10388.5	8608.18	10382	11978.3	11759.5	16524.8	16192.6	16224	20207.3	16597.3	12953.9	19085.1	40773.4	36563.7	36255.3	33675.1	34288.3	36560	38453.9
P0A805	RRF_ECOLI	0	4122.49	1646.94	0	0	1900.37	0	673.84	0	773.129	377.862	1087.52	423.813	789.323	2704.78	2147.23	2522.36	2528.49	2851.12	2174.2	2175.72
P0A817	METK_ECOLI	4877.79	5844.15	4860.87	3026.95	4129.22	3573.2	0	9117.07	10369.8	7475.26	7558.4	5639.14	9278.96	7719.22	16391.2	15909.9	13759.4	15212.8	16454.2	11563.3	13515.4
P0A825	GLYA_ECOLI	20299	22529.7	21027.8	22244	24342.8	22497.8	24728.9	43538	48632	39091.1	38724.9	45179.9	44340.9	39693.5	96041.9	95934.8	90758.2	81712.8	89379.6	92005	86303.1
P0A836	SUCC_ECOLI	2400.9	2825.62	1237.62	0	0	1119.1	0	2766.04	4040.67	2201.78	2435.46	2242.95	2735.75	3441.63	4514.69	4781.16	5034.75	6404.4	5941.33	4256.48	5576.27
P0A847	TGT_ECOLI	0	0	0	0	0	0	0	0	552.236	0	0	0	0	0	935.059	1780.81	1297.81	0	1645.1	1506.43	1124.56
P0A850	TIG_ECOLI	3180.93	3769.79	6688.64	2391.13	3408.36	4511.04	3172.31	6196.86	4414.37	5212.33	6029.35	5255.58	6049.09	8270.81	18187.6	14463.8	16076.4	14729.1	15940.4	17811.2	14927.8
P0A855	TOLB_ECOLI	0	0	0	0	0	0	0	0	0	0	0	0	0	0	1352.22	0	1370.23	0	0	770.58	0
P0A858	TPIS_ECOLI	0	0	0	0	0	0	0	483.723	871.084	349.449	0	0	0	0	1347.83	0	0	271.214	855.052	0	511.214
P0A862	TPX_ECOLI	6825.72	3622.74	7642.77	9018.69	4217.83	4021.5	4448.66	5176.97	4363.75	3556.18	5908.73	3907.14	4303.65	4826.3	10233.2	12764.2	11116.1	10513.7	10414.2	10423.6	10633.4
P0A870	TALB_ECOLI	5539.24	3992.56	4993.75	4706.28	5418.84	3310.61	2755.13	9516.28	5523.57	5703.24	7728.18	8622.19	8226.47	7326.23	14180.6	16026.8	14924.7	16431.8	15040.5	17327.4	12680.2
P0A877	TRPA_ECOLI	0	0	0	0	0	0	0	0	1396.16	0	1051.19	0	0	707.199	0	2473.34	1482.88	1764.54	1525.78	862.937	1317.93
P0A879	TRPB_ECOLI	0	0	0	0	0	0	0	0	0	0	0	0	0	0	581.126	0	0	0	683.323	1552.61	591.609
P0A8A0	YEBC_ECOLI	3540.72	1861.12	1996.98	2292.42	626.922	1419.71	2037.62	3248.03	2727.68	4767.91	3375.54	4211.67	3927.75	3390.04	5295.37	8010.39	8029.55	7284.87	9647.77	8307.19	7662.04
P0A8B5	YBAB_ECOLI	0	0	0	0	0	0	0	0	0	0	0	0	0	0	0	592.434	0	0	225.712	816.221	354.332
P0A8E7	YAJQ_ECOLI	600.698	0	0	0	0	0	0	0	848.278	0	774.927	0	0	0	1261.3	1293.34	0	1176.78	443.164	0	0
P0A8F0	UPP_ECOLI	2895.02	4942.41	2483.84	3970.02	3352.33	2345.86	2706.42	5128.19	6692.77	5772.75	4878.67	5239.77	4649.72	4376.99	8360.48	13812	13744.4	10107.7	7774.35	10804.6	10619.3
P0A8I5	TRMB_ECOLI	0	0	0	0	0	0	0	0	0	549.086	449.031	0	0	0	659.417	931.811	0	0	569.74	747.763	0
P0A8J4	YBED_ECOLI	0	0	0	0	0	0	0	0	0	0	379.804	396.314	0	0	0	0	0	0	0	403.722	0
P0A8L1	SYS_ECOLI	0	0	0	0	0	0	0	0	2980.99	6202.44	1029.7	0	41.4217	704.551	820.398	2843.17	224.535	377.631	637.508	0	549.564
P0A8M0	SYN_ECOLI	2185.2	1253.32	0	3042.94	1693.43	2215.91	1776.18	2585.02	3131.6	3605.83	2804.82	4531.23	3540.19	3282.36	5576.07	5499.96	5859.01	6625	4902.24	6289.78	6511.42
P0A8M3	SYT_ECOLI	0	446.987	0	0	0	0	0	0	0	0	1496.2	0	283.03	0	1696.96	1672.23	1787.08	2242.1	1111.85	1163.29	1270.65
P0A8M6	YEEX_ECOLI	0	0	0	0	0	0	0	0	0	0	0	705.993	0	0	2041.84	781.607	1061.36	984.065	0	0	1211.84
P0A8N3	SYK1_ECOLI	0	0	0	0	0	0	0	0	0	0	361.926	0	0	0	643.35	2164.22	662.426	808.985	1243.41	1289.25	838.508
P0A8R0	RRAA_ECOLI	0	0	0	0	0	0	0	2595.65	1632.12	0	0	1900.72	0	1395.41	3657.05	3453.3	3434.79	2758.75	3706.94	4645.33	3543.81
P0A8S1	ARGP_ECOLI	0	0	0	0	0	0	0	0	0	0	0	0	0	0	740.8	0	320.166	0	797.272	0	0
P0A8T7	RPOC_ECOLI	6266.93	7988.46	6448.76	5722.54	9070.48	5046.08	7965.99	12594.1	11787.9	11747.5	10144.2	8793.04	7304.69	11576.4	24950.9	25492.1	21592.4	22415.6	22716.2	20638.6	21269.9
P0A8U6	METJ_ECOLI	0	0	0	0	0	0	0	0	455.081	525.213	0	0	0	0	0	0	0	552.564	0	0	0
P0A8V2	RPOB_ECOLI	3780.7	5718.68	7106.34	4098.45	4575.51	4117.84	6416.56	7627.93	6997.02	7690.16	8568.14	8114.25	7101.4	9199.09	14373.6	15978.5	14048.5	11485.9	14306.5	17367	14857.2
P0A8W2	SLYA_ECOLI	0	0	0	0	0	0	0	0	0	0	0	0	0	0	3045.79	3541.12	2106.64	3235.37	3604.86	2136.33	2090.58
P0A8W8	YFBU_ECOLI	0	0	2122.7	0	0	0	0	2355.32	0	0	4223.49	0	0	0	10393.2	5467.21	6788.22	5502.15	8807.69	6704	8110
P0A910	OMPA_ECOLI	1538.12	5418.03	3411.34	898.099	3141.82	2198.08	6572.48	5913.72	6199	4287.09	4526.04	6642.27	3557.29	3769.18	12986.2	8307.17	12208.9	13702.9	10111.3	14367.5	11602.2
P0A953	FABB_ECOLI	1518.09	2865.5	0	1696.76	3031.85	4498.43	2437.21	5131.94	6830.4	9023.9	9962.6	6783.85	6619.58	4923.84	12175.1	9595.58	13141	14508.8	16466.1	13407.5	18901.3
P0A955	ALKH_ECOLI	491.728	0	0	0	0	661.268	995.777	0	0	0	522.96	1413.39	0	0	1781.61	3142.73	2636.48	2568.74	3124.4	2857.59	2182.54
P0A972	CSPE_ECOLI	0	0	0	0	0	0	0	0	0	0	0	0	708.354	0	1055.9	1167.21	0	452.796	609.785	0	0
P0A988	DPO3B_ECOLI	0	0	0	0	0	0	0	0	0	0	0	0	0	0	1706.13	1267.74	1195.72	0	0	1483.83	0
P0A991	ALF1_ECOLI	0	0	0	0	0	0	0	0	0	0	0	0	0	0	1279.77	0	1986.63	0	621.378	901.708	1243.77
P0A993	F16PA_ECOLI	0	0	0	383.781	0	0	0	1636.84	0	0	0	0	0	0	0	0	0	0	0	591.539	0
P0A998	FTNA_ECOLI	0	0	0	0	0	0	0	1022.79	842.467	0	0	615.672	0	0	0	914.155	811.851	0	520.595	0	0
P0A9A6	FTSZ_ECOLI	0	0	0	0	0	466.883	0	0	819.607	877.206	600.856	1236.19	647.791	0	715.566	1661.51	1211.2	1152.07	1134.76	1136.9	1422.71
P0A9B2	G3P1_ECOLI	49544.8	35341.1	41382.9	44278.3	40123.1	35595.4	41254.7	72445.9	78309.9	81942.1	79187.8	68456.8	62559	67269.1	163615	154094	143525	143335	142034	153096	156029
P0A9C5	GLN1B_ECOLI	3823.26	8111.57	7095.25	2723.84	6376.27	7232.74	5228.81	14988.5	10526.5	13273.5	11815.4	9644.34	11948.5	13015.9	24618.9	25270.9	23395.9	21821.1	19192.1	31174.3	24005.7
P0A9D2	GSTA_ECOLI	0	0	0	0	0	0	0	0	0	0	0	0	0	0	0	0	0	0	0	1277.86	743.235
P0A9D8	DAPD_ECOLI	0	0	3118.96	0	0	1958.63	0	1994.41	0	3349.38	0	2690.06	2603.05	2869.01	8134.13	4944.61	4915.69	6742.96	5252.28	6698.37	8619.47
P0A9F6	GCVA_ECOLI	1129.43	1689.79	1350.33	1101.93	705.119	615.003	731.955	1418.21	0	565.614	883.093	890.324	0	0	396.484	1210.37	684.163	0	1245.05	0	0
P0A9G6	ACEA_ECOLI	5552.76	6994.65	14038.7	7605.37	9768.4	5781.53	7002.95	18190.5	14567.7	20635.4	11903.9	19087.9	15956.3	15818.5	28902.5	29367.2	35232	29801.5	22710.7	28167.5	30592.2
P0A9K3	PHOL_ECOLI	0	0	0	0	0	0	0	0	0	0	0	516.131	0	519.763	0	0	718.47	0	358.592	1005.8	0
P0A9M0	LON_ECOLI	0	0	0	0	0	0	0	456.264	0	0	0	0	0	0	0	0	1581.77	604.369	1010.24	1125.15	931.637
P0A9M2	HPRT_ECOLI	0	0	0	532.022	0	0	0	0	876.313	0	0	685.716	100.714	215.127	2533.33	1883.23	3190.22	0	0	0	1645.49
P0A9M5	XGPT_ECOLI	0	0	0	0	0	0	0	0	0	0	0	0	0	0	3292.33	3540.15	6006.49	3094.22	3988.49	2260.28	5423.43
P0A9M8	PTA_ECOLI	0	855.901	1797.77	1464.26	1705.5	1852.46	1427.11	1584.76	2554.02	3689.86	3237.83	1735.22	2319.05	3154.03	7533.27	6405.33	6272.58	5221.38	5838.73	6063.86	9542.49
P0A9P0	DLDH_ECOLI	0	0	2007.95	0	0	0	3265.49	2392.25	2766.61	3008.08	0	1871.54	1941.91	2358.74	6650.54	4228.93	5828.96	1208.42	5256.08	4588.97	4657.81
P0A9P4	TRXB_ECOLI	1055.92	789.953	594.563	914.392	1165.06	717.959	478.751	730.812	1259.63	1422.27	928.649	854.492	817.973	976.474	2732.69	2320	1727.79	1299.1	1241.52	2485.7	1663.07
P0A9Q1	ARCA_ECOLI	0	0	0	0	0	0	0	871.311	1189.46	0	1553.43	641.053	0	2412.13	2011.54	1419.19	1494.55	1329.43	335.304	737.026	2179.8
P0A9Q5	ACCD_ECOLI	0	0	0	0	0	0	0	2358.73	0	2241	0	1776.97	0	1702.52	3351.17	2439.26	3004.28	3625.15	0	3778.41	3450.85
P0A9Q7	ADHE_ECOLI	5477.95	10292	8642	6764.49	8509.95	6468.11	7499.02	13510.1	10829.2	12028.7	16073.1	12841	11570.1	13552.2	21195.1	20667.9	21491.1	24463.7	23507.2	21090.1	16768.6
P0A9Q9	DHAS_ECOLI	5436.38	6712.65	9217.38	5738.59	7304.23	7871.26	4175.95	12167.8	12291.6	9318.44	13217.1	14269.6	12651.2	11453.3	31034.3	30189.8	24402.9	24564.4	27864.9	20930.1	26042.9
P0A9R4	FER_ECOLI	0	0	0	0	0	0	0	0	0	0	0	0	0	0	0	0	533.61	201.457	635.271	0	0
P0A9T0	SERA_ECOLI	9932.23	6904.77	11401.8	6955.24	8860.34	7439.53	8526.24	15098.9	10899.5	11888.5	10655.5	12162.6	12554.3	12575.9	24977.5	26703.8	27383.8	21224	27706.7	17562.7	17863.8
P0A9T4	TAS_ECOLI	0	0	0	0	0	0	0	0	626.209	0	0	0	898.036	0	436.135	0	0	320.411	496.932	0	0
P0A9W3	ETTA_ECOLI	0	0	0	0	0	3118.28	0	800.033	4337.11	2122.86	2848.99	0	1633.54	707.894	3914.87	5915.98	3116.69	3225.3	4296.77	1882.4	3639.97
P0A9X4	MREB_ECOLI	0	0	0	3070.77	1384.45	821.722	3096.4	3226.07	6250.82	2386.26	3462.5	3396.8	3239.54	3256.54	4701.08	7240.79	5119.05	4603.93	4870.91	4233.55	3113.03
P0A9Y6	CSPC_ECOLI	4894	5947.14	10566.1	4881.46	0	5761.01	0	8303.92	11610.2	10920.8	7756.9	9399.22	8763.64	8796.58	19106.8	19881.6	21629.3	20709.6	19185.4	16557.3	9561.01
P0A9Z1	GLNB_ECOLI	527.909	0	0	0	0	385.557	0	1355.31	0	1463.78	1188	0	0	0	2578.5	3267.97	2915.31	1282.07	3327.43	2468.1	2760.85
P0AA04	PTHP_ECOLI	0	0	1926.46	0	0	0	0	0	1380	0	1554.22	1426.98	1034.34	1193.35	2424.09	2402.56	1632.21	1618.24	2120.73	4570.6	3270.54
P0AA10	RL13_ECOLI	9416.25	8813.94	9543.75	5080.07	8959.36	10693.2	8959.09	17975.8	20319.6	22469.1	19814	18429.8	22112.9	20743.3	40574.6	43402.2	44277.1	49931.9	45465.9	41145.4	47576.6
P0AA25	THIO_ECOLI	1229.97	1619.94	1033.74	1683.63	1860.41	1409	1388.31	900.238	2704.87	1540.87	1854.54	2800.84	1636.05	1481.69	4307.28	4391.93	6051.96	3394.49	4329.86	4602.22	3646.73
P0AAA1	YAGU_ECOLI	0	0	0	0	0	0	0	0	0	0	0	0	0	0	0	0	0	2008.81	0	1606.11	0
P0AAB6	GALF_ECOLI	2141.57	0	2237.03	0	1158.39	0	1462.48	3388.07	0	0	2808.3	3764.72	0	0	100.24	2190.29	0	477.591	180.788	1618.15	377.19
P0AAI5	FABF_ECOLI	0	0	0	0	0	0	0	868.8	637.492	1105.52	1111.35	0	1923.64	1681.77	1383.52	1412.43	966.216	1107.05	1692.84	1205.9	1270.41
P0AAI9	FABD_ECOLI	0	0	0	0	0	0	0	1031.74	3206.7	0	0	3825.26	0	0	1008.19	1943.7	1016.19	756.159	829.614	945.489	1702.79
P0AAR3	YBAK_ECOLI	0	0	0	0	0	0	0	0	0	0	0	387.099	0	0	509.171	0	261.088	0	507.852	0	283.468
P0AAX8	YBIS_ECOLI	0	0	0	0	0	0	0	0	0	0	0	0	0	0	0	0	0	0	4823.66	5848.69	7997.54
P0AB28	YCED_ECOLI	0	0	0	0	0	0	0	547.876	0	0	0	0	0	0	1271.48	515.746	1070.53	0	695.202	735.728	890.424
P0AB55	YCII_ECOLI	0	2179.64	4621.69	0	0	2196.61	0	2971.17	4072.88	1576.73	0	2517.16	2422.96	1362.95	3569.32	7390.09	4472.23	0	2572.29	0	0
P0AB67;Q13423	NNTM_HUMAN;PNTB_ECOLI	2571.33	0	2576.25	0	2224.32	1660.01	1906.08	2627.31	0	1237.74	1204.9	1867.29	2242.57	1341.01	2863.04	2683.61	4106.88	1824.61	2759.51	2002.81	1394.86
P0AB71	ALF_ECOLI	1584.25	1093.7	1091.22	0	0	883.889	2333.84	0	1649.35	3190.78	2952.51	3221.23	3829.02	3745.71	4235.92	4881.46	6309.82	4453.62	4892.33	6489.21	6471.67
P0AB80	ILVE_ECOLI	925.63	1636.79	618.82	809.834	1365.98	2600.88	0	2211.76	2289.94	3274.42	3762.47	3651.06	3374.81	2318.39	5395.36	6046.84	7270.25	5574.9	6506.6	6701.93	2571.67
P0AB89	PUR8_ECOLI	0	0	0	0	0	0	0	2654.29	3624.34	3842.23	3964.95	4085.26	3778.52	0	5623.87	4923.28	4631.84	3684.26	5651.05	6223.28	4740.38
P0AB91	AROG_ECOLI	1720.47	0	0	0	1088.98	0	0	2344.59	1953.58	1003.03	1616.96	0	1075.32	2363.84	4188.45	3507.81	1839.01	2694.53	1577.19	1954.75	3093.51
P0ABA0	ATPF_ECOLI	0	0	0	0	0	0	0	0	0	0	0	0	0	0	0	0	0	508.436	1077.59	0	862.498
P0ABA4	ATPD_ECOLI	0	542.203	0	708.771	0	0	664.033	432.833	738.549	1168.6	617.659	875.03	315.288	584.533	1451.44	1710.6	1546.19	1450.26	2819.58	1874.64	1855.5
P0ABA6	ATPG_ECOLI	0	0	0	0	0	0	0	0	0	0	0	716.975	931.411	2950.31	3819.57	5410.89	3235.11	5801.53	5198.93	4609	3525.05
P0ABB0	ATPA_ECOLI	2307.52	4151.2	5604.84	3528.76	4533.28	3209.98	4366.67	7415.26	4930.14	6944.72	4512.55	6570.38	9368.6	10309	13791.6	14884.8	13882	9210.11	14498.8	13862.4	13378.4
P0ABB0;P25705	ATPA_ECOLI;ATPA_HUMAN	24579.2	27303	27826.5	25067.7	22144.5	26292.4	31011.7	24673.3	27485.1	28937	27110.6	43292.1	27110.2	27177.9	28728.8	47384.4	25592.1	28524.6	32622.8	28829.8	26935.2
P0ABB4	ATPB_ECOLI	1524.65	2044.93	0	0	0	0	0	1555.16	3004.85	1153.18	1863.62	439.385	0	1155.74	4881.26	5201.39	3717.2	4309.37	3703.64	6832.32	6413.23
P0ABD5	ACCA_ECOLI	1836.09	0	552.752	0	0	515.872	0	0	0	0	0	0	0	0	1252.42	1417.2	0	1030.2	0	561.981	867.369
P0ABD8	BCCP_ECOLI	1354.61	2763.2	1481.38	2526.7	3186.27	2300.01	1036.73	2870.65	4306.34	3094.35	3004.76	1858.08	2415.46	3305.42	7545.73	6830.64	8160.4	6216.36	7444.83	6761.45	5453.27
P0ABF1	PCNB_ECOLI	0	0	0	0	0	0	0	0	0	0	0	0	0	0	0	2177.5	0	0	0	767.071	990.404
P0ABH7	CISY_ECOLI	4269.82	0	2511	2872.19	0	3592.31	2940.55	7645.04	5598.73	5477.26	3261.5	3182.36	4332.9	6772.6	13541.4	11647.3	9642.13	10594.2	14414.9	10371.8	15142.3
P0ABJ9	CYDA_ECOLI	0	0	0	0	0	0	0	0	0	0	0	0	0	0	0	1845.96	0	1414.03	1596.36	0	2039.58
P0ABK5	CYSK_ECOLI	6552.95	8048.14	12860	8373.07	8345.5	7221.26	4635.16	12194.4	15188.6	11075.7	12879.3	14761.9	12554.8	10390.3	23541.3	30067.4	23958.2	27951.9	25142.2	28828.3	22026.8
P0ABP8	DEOD_ECOLI	0	0	0	0	0	0	0	0	0	0	0	0	0	0	882.347	874.861	1379.1	2318.19	0	0	937.215
P0ABU2	YCHF_ECOLI	0	0	0	0	0	0	0	0	0	0	0	0	0	0	4737.57	0	4432.46	4064.72	0	2263.28	6202.02
P0ABU2;Q9NTK5	OLA1_HUMAN;YCHF_ECOLI	0	0	0	0	0	0	0	1975.24	1447.99	883.313	2220.83	2859	1488.89	1312.75	2775.4	2338.35	1698.02	2724.46	1918.54	2559.24	1650.67
P0ABU7	EXBB_ECOLI	0	0	0	0	0	0	0	0	0	0	802.644	0	0	934.314	984.954	678.751	0	1091.7	693.518	0	0
P0ABZ6	SURA_ECOLI	0	0	0	0	0	0	0	792.755	0	0	430.32	1238.71	892.997	0	0	0	1610.35	846.115	1960.42	0	1690.42
P0AC33	FUMA_ECOLI	0	0	0	0	0	0	0	0	681.966	0	0	0	0	0	0	724.157	498.388	0	1460.35	1213.08	618.472
P0AC41	SDHA_ECOLI	0	0	0	0	0	0	0	0	626.207	0	0	0	0	0	0	272.677	0	0	0	0	0
P0AC53	G6PD_ECOLI	0	0	5924.43	0	0	0	2716.69	2130.24	1869.28	1775.16	2789.12	3668.94	1384.54	2824.15	4190.31	4495.73	4616.84	4225.5	3883.09	3497.46	3294.49
P0AC53;P11413	G6PD_ECOLI;G6PD_HUMAN	2051.13	2617.86	1791.6	2223.63	3019.72	1957.01	1953.55	1477.15	2995.64	1627.06	1784.89	1548.39	1841.38	1849.78	2128.48	2038.22	1736.13	3232.89	1073.95	2417.06	2029.21
P0AC59	GLRX2_ECOLI	2279	0	1946.13	0	3037.81	2283.18	2592.44	0	767.888	1833.25	2274.47	1967.75	2770.37	2018.41	3173.69	4247.17	3369.82	4294.34	2729.34	3161.55	3489.08
P0AC69	GLRX4_ECOLI	0	0	0	0	0	800.716	895.652	1142.19	1387.48	1075.64	0	0	1048.91	0	1756.05	0	2637.39	1565.64	1819.93	1103.42	1324.26
P0AC86	PHSG_ECOLI	0	0	0	0	0	0	0	0	0	0	0	0	0	0	0	0	455.475	2271.66	0	0	746.692
P0ACA3	SSPA_ECOLI	0	0	0	0	0	0	0	0	0	0	0	0	0	0	0	1235.87	0	771.288	0	0	736.32
P0ACA7	GSTB_ECOLI	0	0	0	0	0	0	0	2033.13	1369.2	2664.95	0	1252.11	1870.07	2039.62	3192.81	3132.14	3364.14	3092.59	3249.19	3116.94	2612.17
P0ACC1	PRMC_ECOLI	0	0	0	0	0	0	0	0	0	0	0	0	0	0	2936.08	5265.22	6477.63	5283.91	3218.21	2891	3628.02
P0ACC7	GLMU_ECOLI	0	0	0	0	0	0	0	444.942	927.491	0	0	0	0	1191.83	0	0	3004.21	5284.54	2726.61	3968.35	3122.88
P0ACE7	HINT_ECOLI	0	0	0	0	0	0	0	0	0	0	0	0	0	0	1072.6	0	0	466.226	1390.67	568.721	0
P0ACF0	DBHA_ECOLI	12746.8	17135.8	21632.8	17991.1	15254.9	15648.9	23373.3	48395.5	44487.9	31375.8	35587.9	30462.2	25548.6	30313.2	44933.7	59884.4	46617.7	48283	48537.5	61124.8	36084.5
P0ACF4	DBHB_ECOLI	5464.47	4595.29	5821.91	4882.55	4305.84	4265.06	5783.97	11921.3	13252.3	7146.64	16479.7	11387	10951	7475.09	21254	11238.7	14942.4	16766.3	25649.2	20692.9	22776.5
P0ACF8	HNS_ECOLI	5569.69	7035.02	5891.68	5654.74	6986.27	6497.35	7828.64	9296.86	12338.1	16812.5	11816.8	13987.1	14690.8	12621.2	26214.6	24568.5	20788.1	27245	25806.5	31284.1	23975.6
P0ACG1	STPA_ECOLI	2399.48	2780.97	2023.07	1902.49	3319.29	0	2052.56	4193.72	3409.77	2555.22	0	4106.52	3454.18	3399.04	6745.59	3226.51	5284.29	7336.75	7065.08	5701.53	8606.67
P0ACJ0	LRP_ECOLI	5471.17	2157.76	2294.53	2536.1	3127.06	3402.81	3528.61	6533.39	6169.36	6163.24	7389.22	10919	4936.5	6123.69	16319.4	15131.7	16755.2	15903.5	14551.1	9662.43	15085.4
P0ACJ8	CRP_ECOLI	0	0	0	0	0	0	0	0	0	0	0	0	0	0	9358.29	0	5033.19	4843.31	6673.16	8189.24	7335.1
P0ACY1	YDJA_ECOLI	0	0	622.924	680.947	400.114	489.228	325.513	0	0	0	0	87.3415	0	0	2130.78	2795.48	2485.48	1365.92	1550.31	973.103	0
P0AD12	YEEZ_ECOLI	0	0	0	0	0	0	0	857.1	453.482	0	0	284.504	0	0	0	1312.74	970.655	0	991.326	0	674.557
P0AD24	YEJL_ECOLI	0	0	1542.68	0	1544.03	1026.25	0	1974.59	2587.55	2449.52	1493.76	1201.53	1020.27	904.931	4512.84	3777.82	2685.65	5957.61	4379.07	2829.2	2360.78
P0AD61	KPYK1_ECOLI	4685.12	4462.58	0	10087.9	6183.15	2886.32	3432.51	8040.65	8837.12	6160.95	9313	10301.9	7413.07	8864.78	18313.1	13610.9	17212.8	17403.8	17898.8	19935.3	17599.2
P0AD96	LIVJ_ECOLI	15320.9	16991.2	22734	18299.2	16822.2	17482.7	17778.4	33686.4	41994.2	32333.5	35733.3	36747.4	41515.8	38988.3	63201.9	65079.9	66181.6	73486.2	75163.4	77752.2	73289
P0ADE8	YGFZ_ECOLI	0	0	0	0	725.168	564.13	0	1891.86	0	593.642	1343.04	0	1308.67	0	1167.27	1352.97	845.57	921.063	1000.62	2906.68	1705.19
P0ADG7	IMDH_ECOLI	3034.75	2127.55	0	3396.69	8404.97	2317.85	2871.79	5842.93	6991.42	6183.09	4869.88	5225.6	5903.11	6748.55	8875.73	10537.6	10214.8	8067.42	9452.86	7387.94	9263.81
P0ADI4	ENTB_ECOLI	0	1064.77	526.937	840.45	703.196	922.69	861.543	1940.07	1534.1	944.437	2179.11	1611.59	2259.7	1539.13	3331.1	4355.95	6015.09	3103.32	2233.85	4262.3	1934.7
P0ADN2	YIFE_ECOLI	0	0	0	0	0	0	0	0	827.42	2332.24	1186.19	1673.74	1237.1	1257.79	2677.32	2371.7	4251.72	2327.3	2180.67	2229.25	1196.09
P0ADS2	ZAPA_ECOLI	0	0	0	0	359.566	0	0	431.549	0	420.539	667.932	0	0	0	989.125	1461.47	935.724	1711.42	1172.25	821.485	0
P0ADS6	YGGE_ECOLI	0	0	0	0	0	0	0	0	0	3174.83	2705.95	0	0	0	4640.73	4610	4871.51	4626.66	5173.41	4701.1	5034.58
P0ADU2	YGIN_ECOLI	0	0	0	0	0	0	0	3173.74	2569.07	1960.11	2119.36	3197.87	2101.05	3048.63	4361.59	5628.41	4266.57	5049.96	3789.95	5691.97	5145.55
P0ADV7	MLAC_ECOLI	0	0	0	0	0	0	0	0	0	0	0	0	0	186.863	0	494.348	1395	0	0	493.241	0
P0ADY3	RL14_ECOLI	12716.8	13112	11438.3	15026.7	11366.9	13612	13576.5	26306.9	19640.1	20536.6	17634.5	24366.6	24378.4	25055.3	44058.2	42866.4	44407.3	40031.6	43535.1	42253.8	48659.4
P0ADY7	RL16_ECOLI	1011.78	1709.98	3186.03	524.273	1968.38	1227.71	662.617	2313.4	2642.41	3797.37	2681.92	3022.31	1742.52	2948.21	2813.46	6830.11	5503.55	4060.89	4562.53	3613.84	3101.86
P0ADZ0	RL23_ECOLI	0	0	0	0	0	0	0	0	2645.19	0	0	0	710.714	0	0	1564.56	2214.51	2288.26	3016.63	3284.73	2848.87
P0ADZ4	RS15_ECOLI	8531.65	11738.5	11035.3	13847.4	10884.3	14033	15064.8	22294.9	18628.1	21406.1	18324.8	16131.3	18097	16697.3	37848.6	42894.6	35442.9	39691.7	38870.7	44125.2	43320.7
P0AE01	TRMJ_ECOLI	0	0	0	0	0	0	0	0	0	0	0	0	0	0	0	262.868	343.034	0	0	0	0
P0AE06	ACRA_ECOLI	0	187.366	0	0	0	0	0	0	0	0	0	0	0	288.93	0	0	1120.58	0	0	0	917.81
P0AE08	AHPC_ECOLI	4702.87	4763.3	6774.89	7108.7	6800.33	5382.14	4552.92	8615.63	10260.7	12150	10040.8	10601.8	12710.2	12434.2	26452.2	24548.6	24569.8	24945.9	18492	19506.8	24729.7
P0AE12	AMN_ECOLI	8531.96	0	0	7222.26	7401.43	8887.87	6995.45	8124.46	7704.67	0	8858.24	7907.68	7363.53	7386.56	4965.53	8485.28	8779.98	13438	9950.12	8401.99	10822.6
P0AE52	BCP_ECOLI	646	633.001	530.936	2112.21	760.625	1282.36	642.493	2546.88	2933.48	1608.45	2093.17	1232.61	951.243	2381.12	2444.93	3397.16	3501.88	1664.02	2949.35	3583.78	2276.39
P0AE78	CORC_ECOLI	0	0	0	0	0	0	0	0	0	0	0	0	0	0	0	857.191	0	778.487	313.452	619.651	0
P0AE91	CREA_ECOLI	0	0	0	0	0	0	0	0	0	0	548.191	0	0	0	853.486	821.954	0	0	802.735	0	362.976
P0AEB2	DACA_ECOLI	0	0	0	0	0	0	0	0	0	0	0	0	0	0	557.166	0	419.264	0	0	0	0
P0AEB7	YOAB_ECOLI	366.584	0	0	0	0	0	420.936	606.449	0	1237.74	1616.51	1152.08	763.748	1375.56	2662.71	3499.67	2294.53	3150.39	2621.17	3508.86	3126.77
P0AED0	USPA_ECOLI	2549.79	2660.61	2629.05	3191.01	3639	3319.22	577.028	4089.13	5046.65	4756.66	4196.67	4304.52	3711.34	1266.32	11470.6	10725.4	9326.25	10523	10607.6	8729.66	3958.23
P0AEG6	DSBC_ECOLI	0	0	0	0	0	0	0	709.109	0	505.013	514.512	934.567	0	0	0	551.239	1223.49	778.963	693.517	2043.19	710.395
P0AEJ2	ENTC_ECOLI	0	0	0	2874.06	0	0	0	0	3577.83	3385.89	1905.59	0	5672.82	5109.7	4343.74	3105.49	4602.48	4467.29	4875.67	4897.62	5367.2
P0AEK2	FABG_ECOLI	0	0	0	3345.81	0	0	0	4117.68	6215.25	5399.3	4805.78	7067.45	6013.56	5937.53	8058.79	6643.96	11891.7	10202.8	9163.97	11514.8	12954.8
P0AEK4	FABI_ECOLI	5440.88	5051.7	6113.79	9175.18	7661.33	6199.76	5927.29	7821.59	7800.29	10150.7	9857.36	13722.4	6893.12	9126.96	20270.6	19481.7	20611.6	18597.4	17158.7	23678	23145.4
P0AEM9	TCYJ_ECOLI	0	0	0	0	0	0	0	0	0	0	0	534.566	0	0	0	0	282.051	0	0	0	0
P0AEP3	GALU_ECOLI	0	2045.8	809.119	1017.97	828.968	1544.55	1066.16	1373.05	2110.77	2172.29	5704.68	2111.31	2391.43	3559.71	4849.85	5407.67	5875.07	4417.1	4788.21	3983.08	3928.39
P0AEQ3	GLNH_ECOLI	0	0	0	0	0	0	0	0	0	0	0	0	0	0	0	818.35	1246.04	0	0	0	0
P0AES4	GYRA_ECOLI	0	1638.08	0	0	0	0	0	0	0	0	0	0	1021	521.633	332.661	2269.8	1798.37	2447.69	1831.51	613.359	1744.89
P0AET2	HDEB_ECOLI	0	0	0	0	0	0	0	0	0	0	0	254.379	0	0	369.359	0	0	0	242.094	0	236.8
P0AEU0	HISJ_ECOLI	0	0	0	0	0	0	0	0	0	2007.16	1782.24	1990.83	1736.74	1198.64	1307.17	2708.68	2885.66	2764.26	2327.64	2217.04	2190.62
P0AEU7	SKP_ECOLI	3000.02	3082.7	0	3346.34	4931.03	4432.45	4439.01	7530.45	7417.28	7578.14	7484.18	9615.4	9047.42	9210.45	16911.8	8117.57	17325.1	10479	11360.9	11472.9	10712.4
P0AEY5	MDAB_ECOLI	0	0	0	0	0	0	0	0	0	0	0	0	0	0	0	1530.13	0	1061	642.55	1007.55	1413.87
P0AEZ1	METF_ECOLI	186.682	154.445	0	0	0	876.49	0	903.354	1262.61	751.14	688.951	715.354	941.961	1551.17	1265.36	1306.31	1634.64	1928.4	1330.53	1602.98	1236.74
P0AEZ3	MIND_ECOLI	0	1013.39	0	0	0	0	0	1610.72	912.026	750.246	0	397.919	1011.98	900.374	2233.5	1567.99	2366.76	2718.87	1217.66	2902	1331.59
P0AEZ9	MOAB_ECOLI	5780.7	6591.07	7451.53	6005.4	7588.82	5641.3	5539.97	9316.68	11789.4	10607.9	9603.61	9924.45	13052.4	9961.94	17527.6	22886.2	20203.8	19315.3	18785.7	18216.1	19736.7
P0AF03	MOG_ECOLI	0	0	0	0	0	0	0	351.704	0	0	0	0	0	0	0	0	0	0	0	0	642.984
P0AF12	MTNN_ECOLI	0	0	0	0	0	0	0	0	0	0	0	0	0	0	0	922.002	0	0	0	814.464	0
P0AF28	NARL_ECOLI	0	0	665.213	0	0	0	0	0	0	0	1625.86	1380.65	1524.14	1487.05	0	0	3622.82	0	3052.57	0	0
P0AF93	RIDA_ECOLI	3675.88	3113.21	4545.42	3185.32	3762.04	2689.13	2300.13	6322.87	9489.72	6962.74	6804.09	4472.65	8049.34	6530.06	13110.9	11716.8	11840.2	14480.8	21142.8	14641.8	12541.3
P0AFC7	NUOB_ECOLI	0	0	0	0	0	0	0	0	0	0	0	0	0	0	0	372.723	0	0	970.199	0	338.778
P0AFF6	NUSA_ECOLI	0	0	0	0	0	0	0	0	0	0	0	0	0	0	2144.65	2553.49	2249.53	3554.55	1868.85	6707.67	4647.91
P0AFG0	NUSG_ECOLI	0	0	0	0	0	0	0	0	0	0	0	0	0	0	0	0	508.837	0	504.211	616.117	0
P0AFG3	ODO1_ECOLI	0	0	0	0	0	1796.22	3119.74	1478.24	1708.75	0	1921.74	2055.8	1521.22	1463.51	2560.91	1803.66	3254.16	3197.37	2091.72	5427.72	3316.75
P0AFG6	ODO2_ECOLI	1142.1	0	1437.83	0	129.761	576.286	983.565	1167.01	1334.66	2338.11	1507.72	1110.93	874.624	2199.22	1270.44	3295.48	2213.89	2458.53	2690.46	3036.28	3151.1
P0AFG8	ODP1_ECOLI	5357.18	3841.83	4771.16	2816.68	5852.02	3546.56	5394.24	10247.6	6466.05	6591.21	7350.01	7075.03	9028.48	11676.5	13961.3	14764.3	15141.5	13772.8	16772.6	14738.9	14987.3
P0AFI2	PARC_ECOLI	0	0	0	0	0	0	0	0	0	0	0	0	0	0	392.311	1169.18	0	0	0	0	0
P0AFK9	POTD_ECOLI	0	0	0	744.493	0	773.937	790.933	0	1218.83	771.315	875.578	1228.14	1161.31	1305.68	2424.74	2965.34	2496.79	2405.27	2021.93	1955.4	1273.22
P0AFP6	GCH1L_ECOLI	0	0	0	0	0	0	0	0	265.151	0	0	0	0	0	0	0	0	0	229.353	523.084	0
P0AFU8	RISA_ECOLI	530.468	0	1017.21	1278.15	0	1230.35	0	1922.09	971.981	1118.6	1485.78	1690.47	1548.48	0	4723.64	5040.97	3621.45	4570.97	5116.51	5497.93	4874.51
P0AFY6	SBMA_ECOLI	0	0	0	0	4711.7	6008.03	5989.29	0	0	0	0	0	0	0	0	0	0	0	0	0	0
P0AFY8	SEQA_ECOLI	0	0	0	0	0	0	0	0	0	477.467	0	862.676	0	361.162	690.718	1536.01	0	416.344	0	531.861	757.063
P0AG16	PUR1_ECOLI	0	0	0	0	0	0	0	0	0	0	0	0	0	1524.95	2004.25	1767.27	1634.77	0	0	1774.38	1349.63
P0AG18	PURE_ECOLI	0	0	0	0	0	0	0	0	0	0	0	523.503	1151.5	0	0	0	0	0	0	0	0
P0AG30	RHO_ECOLI	0	1924.63	3346.47	2793.81	0	2826.96	0	4190.27	0	2894.31	2933.94	1721.86	3544.14	1343.15	6372.57	5982.8	4566.13	4904.81	4437.94	4720.22	4347.8
P0AG44	RL17_ECOLI	14456.7	13581.8	20587.9	10405	13575.5	12623.6	13831.2	27602.8	22610.4	25257.7	23782.1	20480.7	22843.2	23777.6	53580.1	51842.1	47878.4	46255.7	42532.6	49157.5	42830.7
P0AG48	RL21_ECOLI	0	1589.16	1616.24	1690.69	2388.47	1902.7	2136.84	5176.23	6768.27	4116.68	3665.23	5662.78	3160.51	2863.24	7616.56	7340.17	5901.2	9619.47	4764.01	6964.84	6855.08
P0AG51	RL30_ECOLI	4302.1	5869.99	4991.65	4579.75	4744.51	4982.9	5103.59	11741.3	7220.81	10809.3	9476.94	8146.09	9406.26	15537.6	22889.3	21652.6	26021.8	25450.7	20521.8	31241.4	22072.9
P0AG55	RL6_ECOLI	18182	15034.4	27465.7	13412.7	17315.9	12957.8	13097.7	18934.2	21946.4	16717.2	30636.4	17740.1	20205.3	19080	46354.5	47180.7	44470.9	48231.7	45192.4	42109.7	41513.9
P0AG59	RS14_ECOLI	0	0	0	0	0	0	0	1033.33	0	939.018	0	0	0	769.741	1424.11	3153.41	1767.97	2508.67	1652.65	2291.59	0
P0AG63	RS17_ECOLI	3516.77	4588.9	2252.68	3218.2	3946.55	3590.9	4314.01	7797.94	4727.65	5165.8	5528.42	7777.13	6706.4	4426.87	11344.3	10427.9	12616.9	13995.1	14712.7	11741.8	8523.81
P0AG67	RS1_ECOLI	1639.5	1602.01	1474.61	812.235	1620.99	846.745	1697.89	937.469	2364.49	1852.81	2441.03	2317.3	2485.93	2366.67	6086.14	3834.43	5358.76	5202.32	3570.59	3662.16	5234.57
P0AG71	RMUC_ECOLI	0	0	0	0	0	0	0	0	0	0	0	0	0	0	0	0	1976.27	0	3522.19	2009.84	0
P0AG78	SUBI_ECOLI	0	0	0	0	0	0	0	0	0	0	0	0	0	0	0	0	527.893	0	462.346	0	0
P0AG86	SECB_ECOLI	1679.3	796.741	1201.03	950.394	1850.75	1248.01	1842.38	0	2512.35	3237.59	3579.14	3627.66	1856.5	3186.08	6706.85	4715.92	6233.7	4464.64	5489.89	6629.82	4433.49
P0AGD3	SODF_ECOLI	0	0	0	0	0	0	0	0	0	0	664.19	0	0	441.247	822.185	1318.26	1629.42	815.419	0	0	0
P0AGD7	SRP54_ECOLI	0	0	0	0	0	0	0	0	0	0	0	0	0	243.392	0	0	0	0	0	405.478	0
P0AGE0	SSB_ECOLI	0	0	0	0	0	0	0	0	0	0	0	0	0	0	0	0	0	562.161	0	642.447	0
P0AGE6	CHRR_ECOLI	0	0	0	0	0	0	0	0	0	0	0	0	0	0	751.234	0	0	0	0	0	814.1
P0AGE9	SUCD_ECOLI	0	802.762	0	804.827	1341.74	0	681.499	2992.4	1328.35	1310.24	1665.17	2398.27	1982.87	1658.03	4350.1	3818.5	4053.72	4079.81	3644.68	3132.42	4503.21
P0AGE9;P53597	SUCA_HUMAN;SUCD_ECOLI	1064.84	1337.82	1058.37	599.557	0	831.005	1157.89	1954.33	789.812	422.375	694.127	352.075	1321.03	1105.47	469.521	931.809	950.968	706.055	917.408	1183.08	1642.03
P0AGJ5	YFIF_ECOLI	0	0	0	0	0	0	0	0	0	0	0	0	0	0	1246.35	1277.55	0	1499.4	762.972	897.339	0
P0AGJ9	SYY_ECOLI	0	0	572.332	0	0	0	0	0	616.556	0	731.703	728.795	802.14	0	731.001	2238.52	710.595	916.86	393.967	1477.71	1998.28
P0AGL7	RSME_ECOLI	0	0	0	0	0	0	0	0	0	0	0	0	0	0	615.597	0	550.761	199.538	203.869	0	544.466
P0C018	RL18_ECOLI	10732	9707.11	7480.13	11422.1	8068.93	12116.2	10531.4	18510.2	18087.8	17965.8	18442.8	18345.9	15596.7	15293.5	37406.8	35282.4	38887.4	35891.6	31945	34213.3	37205.1
P0C037	PPNP_ECOLI	1248.37	0	0	0	1259.46	1328.66	1361.3	3571.51	0	2959.45	1753.33	1233.53	1993.56	3664.06	5919.17	3791.24	5403.04	6087.83	4705.49	4290.44	5277.85
P0C054	IBPA_ECOLI	0	0	0	0	0	0	0	952.357	0	1521.97	883.593	830.887	818.527	0	3048.46	2829.59	3289.68	2156.19	2472.66	2895.13	1981.42
P0C058	IBPB_ECOLI	1125.67	1090.76	1722.89	1646.43	1946.78	1644.44	790.235	2648.82	1856.42	3360.1	2748.24	2460.48	2320.74	3788.35	6349.19	6638.27	5827.32	6957.94	4365.67	2855.2	6331.47
P0C079	RELB_ECOLI	539.403	0	0	0	815.636	835.006	0	0	0	738.235	0	0	0	0	0	0	0	0	0	0	879.782
P0C0L4	CO4A_HUMAN	14639.9	13439.6	13186.3	16470.8	14437.1	13187.5	15209.1	15178.7	15866.6	16973.4	12505.3	15447.5	13301.8	16588.9	16821.5	14120.5	15432.5	18747.8	16383.8	15532.9	14193.4
P0C0S5;P0C0S8;P20671;Q16777;Q6FI13;Q71UI9;Q96KK5;Q99878;Q9BTM1	H2A1D_HUMAN;H2A1H_HUMAN;H2A1J_HUMAN;H2A1_HUMAN;H2A2A_HUMAN;H2A2C_HUMAN;H2AJ_HUMAN;H2AV_HUMAN;H2AZ_HUMAN	533515	551457	530730	538690	532367	534824	541942	506066	529898	517427	511330	528457	531119	522321	537409	512625	513825	533257	527838	552373	538467
P0C0S5;Q71UI9	H2AV_HUMAN;H2AZ_HUMAN	33773.8	30696.2	33154.7	35903.9	33849.5	33323.3	30562.5	35112.8	34807.2	36272.6	32473.8	31864.8	35004.1	38819	28386.1	33569	28548	32068.1	26853.3	36071.4	35968.7
P0C0S8;P20671;Q16777;Q6FI13;Q96KK5;Q99878;Q9BTM1	H2A1D_HUMAN;H2A1H_HUMAN;H2A1J_HUMAN;H2A1_HUMAN;H2A2A_HUMAN;H2A2C_HUMAN;H2AJ_HUMAN	0	2014.82	3376.98	1480.54	909.276	1013.93	2228.43	10710.9	12518.2	1860.17	9253.14	13099.2	6040.1	716.535	1301.09	11756.5	1737.36	0	0	0	0
P0C0V0	DEGP_ECOLI	0	670.664	0	760.977	602.389	0	0	604.55	1886.15	965.954	2166.58	693.091	600.93	993.985	2764.96	2169.65	2062.03	3085.16	4068.28	3586.11	2850.22
P0C2W1	FBSP1_HUMAN	0	0	0	0	0	397.002	0	353.603	0	0	0	0	0	0	0	0	0	0	715.361	0	0
P0C7P0	CISD3_HUMAN	1117.21	0	0	0	887.237	1233.01	1167.88	0	0	0	0	0	0	0	1671.49	880.803	891.888	0	1305.12	881.166	0
P0C8J6	GATY_ECOLI	0	0	0	0	0	0	0	0	0	0	0	0	0	0	0	0	0	629.232	690.725	0	1090.48
P0CAP2	GRL1A_HUMAN	0	0	3197.65	0	0	0	0	0	0	0	1251.27	0	0	0	0	0	0	0	0	0	0
P0CE47	EFTU1_ECOLI	0	906.056	0	0	575.043	0	0	1151.19	1254.24	1162.58	0	865.429	1200.06	1278.09	2935.06	2444.83	2190.61	3196.03	1918.14	2275.51	2048.36
P0CE47;P0CE48	EFTU1_ECOLI;EFTU2_ECOLI	50487.7	44882.1	55162.5	40864	44360.4	47084.9	47819.9	87447.6	93607.9	90038.7	92176.6	93657.7	92095.1	94878.9	192713	185959	197897	172682	195620	179611	175842
P0CE47;P0CE48;Q8IWZ3	ANKH1_HUMAN;EFTU1_ECOLI;EFTU2_ECOLI	0	0	0	0	0	0	0	918.226	0	826.382	1058.96	0	0	0	905.653	0	2275.47	0	0	3038.44	0
P0CE48	EFTU2_ECOLI	0	0	0	0	747.148	0	340.996	819.372	863.149	705.18	269.418	820.28	0	749.02	0	1618.4	449.756	2373.35	1438	1090.05	1417.33
P0CG12	DERPC_HUMAN	820.286	0	0	1060.58	0	717.124	783.519	410.451	785.739	657.352	900.56	0	0	0	0	0	0	0	337.516	0	0
P0CG29;P0CG30	GST2_HUMAN;GSTT2_HUMAN	0	780.982	0	0	0	0	644.521	0	0	378.3	0	0	758.711	0	924.436	0	935.724	0	0	638.934	0
P0CJ78	ZN865_HUMAN	0	0	0	0	300.415	137.001	0	0	0	0	0	0	0	0	0	0	0	539.136	0	0	0
P0DMM9;P0DMN0	ST1A3_HUMAN;ST1A4_HUMAN	5262.34	6342.61	4266.85	6841.7	6999.99	7673.48	5703.79	4142.42	6005.14	7056.34	5512.76	4765.09	4401.87	6252.84	4869.86	5359.26	5855.69	4527.33	5016.2	5038.38	6071.31
P0DMV8;P0DMV9	HS71A_HUMAN;HS71B_HUMAN	152503	171093	145055	157684	157491	151707	150457	154340	157043	158041	157856	148628	153173	163596	160922	165393	154624	160095	150824	157791	143756
P0DMV8;P0DMV9;P17066	HS71A_HUMAN;HS71B_HUMAN;HSP76_HUMAN	33793.9	43949.4	42767.3	39804	39985.9	44630.4	36020.7	0	0	0	0	0	0	0	0	0	0	0	0	0	0
P0DN76;Q01081	U2AF1_HUMAN;U2AF5_HUMAN	23600.2	22611.4	27844.6	25921.7	23393.9	21133.2	26888.9	22875.1	22938.4	24050.9	21429.1	25924.9	28556.6	26473.2	29150.2	18597.1	22006	21624.9	25149.8	26974	23607
P0DN79;P35520	CBSL_HUMAN;CBS_HUMAN	12995.5	12202.7	12610.4	12427.2	11941.2	14202.6	13150.5	12746.8	16455.6	16216	12888.4	11609.6	13279.3	13676.6	16101.7	12068.9	15441	13602.2	15940.6	14704.6	12512.1
P0DP23;P0DP24;P0DP25	CALM1_HUMAN;CALM2_HUMAN;CALM3_HUMAN	118768	130210	118415	130527	139899	138863	132517	117470	113594	118388	120760	124229	126782	132381	123037	125198	135044	121987	127626	127508	128306
P0DP91	ERPG3_HUMAN	0	0	0	0	0	0	0	0	0	0	1125.15	0	0	0	2354.49	0	1500.81	0	0	1834.74	0
P0DPB6	RPAC2_HUMAN	2983.48	3880.05	3767.01	3013.65	4854.98	3453.76	3248.67	4033.85	2547.12	4887.69	4627.09	4257.35	4579.04	3322.37	3896.51	3392.82	3917.16	3777.16	4418.2	3610.78	4931.23
P0DTE7;P0DTE8;P0DUB6;P19961	AMY1A_HUMAN;AMY1B_HUMAN;AMY1C_HUMAN;AMY2B_HUMAN	558.414	1027.66	1077.47	730.422	1222.57	548.324	894.967	0	0	575.195	724.813	510.509	788.636	768.822	954.289	1200.91	608.774	506.062	832.724	0	809.224
P0DTT0	BIPA_ECOLI	0	0	0	0	0	0	0	922.822	0	1470.24	350.836	0	549.155	964.803	1745.6	3122.73	2255.36	3327.56	2069.62	3634.66	1652.76
P10109	ADX_HUMAN	673.816	0	851.007	1195.82	1461.6	0	0	0	0	0	0	0	0	0	0	0	0	0	0	0	0
P10114;P61225;Q9Y3L5	RAP2A_HUMAN;RAP2B_HUMAN;RAP2C_HUMAN	0	3095.12	3041.32	4318.8	4542.26	5305.76	2311.71	0	0	0	0	0	0	0	2272.92	2853.41	6676.16	1436.21	2201.08	2164.83	1718.62
P10155	RO60_HUMAN	4566.08	4698.48	4604.81	5692.48	4164.71	3505.08	3961.26	4830.63	5114.61	3446.51	4405.46	3057.36	5411.93	3075.27	5586.22	5598.95	6351.54	5645.86	6039.57	7501.55	5357.03
P10253	LYAG_HUMAN	3784.24	4856.92	5595.45	4662.82	4504.27	4293.54	2469.42	3117.98	4561.96	4800.5	7167.14	3821.24	3557.81	4103.7	6626.71	4324.84	5501	4636.86	4031.59	4334.12	3921.2
P10301;P62070	RRAS2_HUMAN;RRAS_HUMAN	5120	2917.73	4528.91	0	0	3161.59	2494.49	4162.59	3452.36	1577.85	3008.06	3941.79	3748.57	2753.27	0	1512.47	1589.78	2897.91	0	0	0
P10321	HLAC_HUMAN	2154.49	2862.98	2962.35	3915.89	1854.2	3142.68	3305.56	2874.28	3324.44	2504.87	2971.78	2714.26	2267.11	1549.37	1896.75	2741.47	3305.03	2508.69	2510.09	3506.34	1830.4
P10398	ARAF_HUMAN	2305.15	2003.27	2260.22	1566.29	1390.24	1789.96	3700.24	1132.25	1487.53	816.583	1092.27	5215.59	2102.14	1650.06	0	908.644	1972.03	2031.55	1793.65	2591.43	0
P10408	SECA_ECOLI	0	0	0	0	0	0	0	0	0	0	0	0	0	0	0	0	0	608.206	251.195	0	0
P10515	ODP2_HUMAN	12597.5	15128.8	13139.2	11911.6	11942.9	15749.2	16113.3	11692.8	10679.8	10423	14765.6	12192.1	12595.3	13816.6	11987.9	14795.4	11490.9	13624.5	13916.4	17028.5	13740.2
P10586	PTPRF_HUMAN	1720.55	1839.07	2454.76	3187.58	1749.98	1795.42	1857.39	1780.05	0	1249.05	1667.57	0	1195.66	3937.65	2713.43	4702.64	1742.27	3476.73	2869.95	1972.52	2090.53
P10586;P23468;Q13332	PTPRD_HUMAN;PTPRF_HUMAN;PTPRS_HUMAN	0	0	0	0	0	0	0	0	0	0	0	0	0	0	1306.31	0	0	853.791	0	0	0
P10586;Q13332	PTPRF_HUMAN;PTPRS_HUMAN	830.928	0	0	0	474.752	0	0	0	613.046	0	0	0	1361.32	0	0	0	0	0	0	0	0
P10599	THIO_HUMAN	97516.8	94854.8	100832	92362.6	97427.4	97265.9	98505.8	99541.4	98858.7	98993.5	92847.3	96831.5	96975.2	82297.3	85973.4	85765.7	106550	97211.5	72402.8	81378	94381.3
P10606	COX5B_HUMAN	39113.3	38746.1	36930.4	43295.3	37528.5	38060.6	35186.4	39109.7	45861.1	42052.9	34303.7	41188.3	40941	42246.1	44661.6	40094.6	36849.9	42409.7	44441.7	48840.4	40194.4
P10619	PPGB_HUMAN	1808.87	2017.23	2716.95	1251	1876.83	2148.01	1540.09	2225.04	1524.47	1698.83	2155.13	1929.24	2039.59	1525.38	1873.32	2029.16	1615.45	1620.49	1727.56	1461.62	2144.34
P10620	MGST1_HUMAN	2347.07	2188.64	2446.91	1570.48	0	2244.9	2238.81	3297.75	2297.81	2809.9	3263.08	2615.24	2586.25	3336.62	3919.47	4739.65	4832.62	4683.82	2757.95	5090.02	4846.58
P10643	CO7_HUMAN	8361.15	8740.97	10832.7	7095.12	8140.34	5115.59	8855.29	8005.85	6939.52	7600.9	5736.65	7347.4	6391.43	6623.56	8464.19	7473.25	7768.05	9401.04	5601.91	5517.74	5558.81
P10644	KAP0_HUMAN	5632.72	7045.44	5469.17	4735.18	5066.91	5920.72	7243.31	7236.29	6526.14	4861.81	5046.44	5246.89	5704.78	3099.98	4908.07	5229.39	5460.13	5184.05	5473.56	4515.77	5838.43
P10746	HEM4_HUMAN	0	0	620.425	0	0	0	0	0	0	0	0	0	0	0	0	0	628.899	0	0	0	0
P10768	ESTD_HUMAN	5011.24	8673.02	9280.3	7971.65	7477.76	9497.08	7906.22	6060.25	7906.71	4808.69	9491.56	5544.78	7217	7444.94	8261.34	9198.46	7886.72	10298.9	10241.9	9418.25	10684.3
P10809	CH60_HUMAN	369543	378063	371261	378368	354120	386034	359028	394492	394047	395854	389281	398444	416245	360910	352625	402298	379795	375450	367621	363232	363012
P10909	CLUS_HUMAN	7224.94	7051.07	6318.75	8829.5	7339.75	6945.21	4790.17	4611.01	5328.2	5500.03	8174.17	8008.11	6623.83	4667.02	6814.32	7637.79	5751.74	9518.7	7562.78	8090.62	8254.58
P10916	MLRV_HUMAN	11958.2	9161.94	9658.84	10661.2	9035.69	11162.4	13202.4	16152.4	12197.5	13325.3	16184.5	12876.7	15052.4	14826.2	15333.6	12711.1	13319.5	13952.3	11771.3	15105.3	16547.4
P11021	BIP_HUMAN	470974	468857	467957	473308	462857	475483	467102	479830	495399	514732	480971	481074	492566	480475	446345	514051	481631	479346	498280	480724	469039
P11021;P11142;P34931;P54652	BIP_HUMAN;HS71L_HUMAN;HSP72_HUMAN;HSP7C_HUMAN	0	58356.6	56956.8	0	0	68283.2	0	0	0	0	0	0	0	0	0	0	0	0	0	0	0
P11047	LAMC1_HUMAN	188.622	1215.77	644.958	0	346.178	131.28	740.378	677.692	331.812	179.885	333.476	1953.66	517.496	436.803	166.18	10869.6	0	444.822	465.395	330.757	314.219
P11117	PPAL_HUMAN	4023.68	1983.07	4193.91	5036.95	2995.36	3913	2848.2	0	3027.13	2095.01	2036.43	2481.82	2843.22	2175.99	0	2658.25	2835.48	2988.84	2761.94	2891.23	2282.12
P11142	HSP7C_HUMAN	322775	320955	338014	317643	339061	315633	319825	321949	325364	328733	319973	328835	315988	274926	316147	333857	312940	319906	330791	335959	326233
P11142;P17066;P34931;P54652	HS71L_HUMAN;HSP72_HUMAN;HSP76_HUMAN;HSP7C_HUMAN	0	0	0	0	0	0	0	163324	153843	167568	164647	177037	172178	174459	0	0	0	0	0	0	0
P11142;P17066;P54652	HSP72_HUMAN;HSP76_HUMAN;HSP7C_HUMAN	0	0	0	0	0	0	0	29826.3	28726.6	28376.2	26496.5	29732.8	27785.3	30226.1	27620.4	28170.1	26137.4	28326.7	27855.4	27530.3	21538.3
P11142;P54652	HSP72_HUMAN;HSP7C_HUMAN	44704.6	35128.3	42939.2	38186	29556.5	35137.8	47450.1	37390.3	37696.2	25891.2	44822.7	34840.9	33521.5	43517.7	33320.9	42435.4	31811.3	40471.3	32753.7	32826	33281.6
P11166	GTR1_HUMAN	7177.81	5914.63	5372.47	5930.95	6864.46	5522.4	5359.25	4706.64	4931.2	6778.32	6562.81	7943.89	7059.44	7820.6	10423	7044.09	8475.46	6835.39	7704.91	5252.75	9072.25
P11169	GTR3_HUMAN	1677.25	1695.11	1266.84	1614.05	1586.75	1336.05	1627.77	1648.5	1127.3	1511.14	1572.89	1676.73	1404.37	1623.97	5228.92	2356.19	1435.49	0	2623.37	2060.01	1329.4
P11171	EPB41_HUMAN	3847.33	1358.82	873.672	1331.71	1579.62	1434.78	1295.67	1420.9	1872.4	2931.96	1075.34	2455.07	2844.48	1091.17	2443.19	1843.01	1956.72	1738.31	1677.66	802.336	1646.98
P11172	UMPS_HUMAN	17310.2	18349.3	16138.4	20344.6	17635.2	19058.1	17881.7	18004.6	14969	16456.8	19008.6	17497.7	16472.7	14720.7	17718.9	14603.5	17512.8	14794.1	15937.2	15980.2	15836
P11177	ODPB_HUMAN	26252.7	25273.6	27833.4	27890.4	24968.5	27965.2	29782.1	27084.9	30624.8	22462.1	24739.6	24904.3	27896.2	25018.7	25050.8	28393.9	28580.3	26037.4	29723.6	27572.7	23048.3
P11182	ODB2_HUMAN	2195.39	1733.85	2620.71	1069.61	0	1118.26	0	0	2735.71	2801.95	2287.72	2795.46	1462.06	2003.74	0	0	1641.49	0	0	0	0
P11216	PYGB_HUMAN	2468.63	3702.47	3290.56	1702.2	3609.9	2976.09	3462.35	3260.61	2131.86	2951.22	4610.29	6777.51	2677.76	2752.94	3840.36	3230.28	2471.42	2884.71	2872.4	2577.51	3198.95
P11216;P11217	PYGB_HUMAN;PYGM_HUMAN	0	450.028	371.589	0	719.13	0	374.721	0	374.22	0	0	0	0	681.498	0	0	0	0	0	0	0
P11233	RALA_HUMAN	5335.66	4666.05	6118.47	6166.95	6691.82	4306.02	5074.1	5634.27	6912.43	5115.38	2989.18	5375.49	3808.35	3973	4523.77	4320.85	4296.23	3999.41	3441.42	4730.19	1505.48
P11233;P11234	RALA_HUMAN;RALB_HUMAN	551.622	2034.76	1204.35	1480.77	1732.45	1371.01	729.457	939.138	1000.42	1375.47	860.639	1504.15	1498.96	1744.58	1262.49	1740.03	1560.81	1170.36	1030.26	538.88	900.523
P11234	RALB_HUMAN	1560.55	1019.09	1264.82	2422.2	1289.88	1398.56	1016.07	1427.12	1119	843.528	1299.03	458.038	2019.64	764.325	1880.11	1268.98	0	903.317	1225.58	1160.18	2391.28
P11274;Q12979	ABR_HUMAN;BCR_HUMAN	0	457.032	510.936	0	0	148.001	845.621	0	0	0	0	0	0	0	0	0	0	0	0	0	0
P11279	LAMP1_HUMAN	19335.7	15605.5	16252.6	17508.9	17055.4	16213.6	17982.2	15586.2	19277.6	18197.6	18300.9	17140.5	16110.4	19063.2	17643.7	13771.3	15958.5	16454.2	22966.2	19874.6	16641.3
P11310	ACADM_HUMAN	16540	15793.8	20646.1	19301.4	16127.3	17524.9	15897.2	15118.4	12756.9	15238.4	14693.3	15518.7	16907.8	18873.3	14289.1	13644.9	13536.5	14692.1	15762.3	16934.2	15608.3
P11387	TOP1_HUMAN	64345.7	74152.6	78926.2	70929.8	74354.3	68870.7	73317.9	79979.4	74164.5	66501.4	66155.3	62277.5	67624.9	69220.5	76029.5	75494.3	81102.9	74354.3	74696.9	76608.3	72301.5
P11388	TOP2A_HUMAN	32482.8	29478.2	37389.8	32443.5	32590.4	34263.7	36433.8	30689.2	27652.2	28803.8	28216.2	31995.2	31676	30937.2	37125.2	32206.5	33939.7	33093.7	34911	29017	33050.5
P11388;Q02880	TOP2A_HUMAN;TOP2B_HUMAN	23518.1	22068.6	23171.2	26734.3	24470.2	23454.2	22143.3	17888.9	27093.2	24869.2	20356.6	20914.7	23417.3	22738.8	23580.1	22077.3	22802.1	24255.3	26759.8	24486.6	18753.6
P11413	G6PD_HUMAN	85968.2	88086.8	87280.3	91842	83930.1	89356.7	90339.6	95747.8	91213.2	88045.2	90407.4	90433.4	84475.2	89932.5	95098.9	112198	88715.4	93760	92283.2	89384.5	101843
P11441	UBL4A_HUMAN	1401.51	1489.08	1910.13	1934.65	9018.58	2416.91	9431.8	2657.58	1223.87	1855.77	1919.87	1530.46	40037.8	1101.94	1474.63	1529.93	1426.42	2035.58	1329.34	6292.52	908.814
P11446	ARGC_ECOLI	0	0	0	0	0	0	0	0	0	0	0	0	0	0	1139.37	2010.75	990.988	0	0	1393.72	1413.88
P11447	ARLY_ECOLI	0	0	0	0	0	0	0	0	443.802	0	0	0	0	0	469.523	0	0	0	0	0	0
P11454	ENTF_ECOLI	1248.39	0	2285.35	1033.41	4981.5	3434.25	840.294	2828.24	4528.56	2415.95	2109.39	2865.64	2352.88	2170.03	6251.58	7662.9	3496.95	5349.48	9784.45	9312.92	3124.37
P11498	PYC_HUMAN	38265.6	36159.4	38119.2	37531.1	35266	40284.3	34373.4	38087.8	38796.1	34945.6	32748	35475.4	30131.1	40412.9	41404.9	40324.6	38207.2	34831.3	34259.9	41235.9	36244.1
P11532	DMD_HUMAN	2182.65	580.048	1664.25	849.233	2324.91	1313.47	905.625	250.191	505.125	2595.83	2286.24	1196.01	645.562	861.419	2094.68	1163.16	581.681	0	3479.24	609.281	1553.25
P11532;P46939	DMD_HUMAN;UTRN_HUMAN	641.815	0	573.788	0	340.298	550.201	280.878	482.977	0	864.335	361.308	1514.08	0	0	481.787	846.578	943.717	1150.68	1414.44	494.15	0
P11557	DAMX_ECOLI	0	0	0	0	0	0	0	0	0	0	0	0	0	0	651.072	0	0	0	207.51	0	290.38
P11586	C1TC_HUMAN	170156	181416	183253	179742	176129	181932	169236	173112	169873	168450	178136	172820	171186	173059	179132	176375	178375	181619	176120	176636	168500
P11586;Q6UB35	C1TC_HUMAN;C1TM_HUMAN	10400.5	9312.21	9636.42	11926.9	9502.76	10010	9938.84	9267.81	10523.3	11982.5	8348.2	10471.9	7766.71	9442.03	10700.9	11228.8	9742.16	10316.4	7932.66	8929.24	9674.14
P11717	MPRI_HUMAN	6106.1	6843.22	6964.13	4952.12	7647.13	6534.33	4289.94	4641.09	4721.98	4032.79	6007.14	6143.43	3061.61	4914.81	8395.33	6683.94	4863.89	8993.55	7562.21	6126.99	8334.56
P11766	ADHX_HUMAN	25783.5	28985.8	22726.1	24391.9	20737.3	26022.9	24003.7	22111.4	25658.1	27094.9	22238.9	19138.5	25306.7	27173.1	21320.7	25943.1	29573.6	25017.7	28105.1	25134.8	21569.4
P11802	CDK4_HUMAN	673.075	1547.12	1460.75	1617.99	1963.55	1338.55	1333.65	3452.89	969.373	1536.62	3746.76	1385.44	0	1551.06	3560.8	1768.45	1423.32	0	1013.67	2122.78	896.834
P11875;P54136	SYRC_HUMAN;SYR_ECOLI	0	0	0	0	0	0	0	0	0	0	0	0	0	0	2017.9	1084.82	0	0	0	960.154	0
P11908	PRPS2_HUMAN	4024.92	2163.27	2535.86	3621.96	4454.47	2524.33	3946.89	4473.24	3412.25	2401.04	3960.46	3342.1	3878.19	3501.18	3809.41	3268.41	4947.21	4476.27	4829.18	5383.55	2941.5
P11908;P60891	PRPS1_HUMAN;PRPS2_HUMAN	10472.1	12116.4	9729.56	9597.66	13550.4	8556.4	12049.4	11263.8	10483.9	12797.6	11215.9	10514.8	11378.5	11907.3	10857.7	9702.73	11011.6	11913.9	11010.5	7509.73	10857.5
P11940	PABP1_HUMAN	55668.5	62590.4	61666.5	57463.3	58200.1	61387.1	56930.2	66548.7	54860.6	60596.4	61535.6	58379.2	62420.5	61170.1	47201.2	55060.1	61170.5	48570.1	60269.3	58291	48951.1
P11940;Q13310	PABP1_HUMAN;PABP4_HUMAN	44967.3	48678.2	48599.2	46531.3	49971.8	47072.8	49065.8	50597.2	51889.2	49745.2	44126.7	46464.9	49189.9	48110.2	45219.5	49998.7	43131.9	44693.7	47145.5	47168.1	37960
P12004	PCNA_HUMAN	128392	138272	128625	134554	131044	128822	135253	130297	132687	133119	129948	126735	129221	129612	120659	131464	127463	126295	129311	129724	138063
P12081	HARS1_HUMAN	21396.9	19202.5	18864	27495.7	22864.3	20983.6	22859.6	18431.2	19598.6	19371.2	22767.3	16991.4	21902.4	23326	24341.5	22765.2	22791.8	23855.6	24053.8	25659.6	22014.3
P12081;P49590	HARS1_HUMAN;SYHM_HUMAN	15906.3	16099.2	14128.8	16494	15014.9	16308.9	12757.5	14444.8	15112.2	13849.7	16655	14489	17562.9	12603.1	12899.8	8635.87	15246.9	13106.2	14110	14418.9	13059.8
P12109	CO6A1_HUMAN	6594.56	3602.39	4140.32	3425.83	5408.94	4197.96	4199.06	3663.54	3575.48	4375.53	3536.64	4268.22	2689.53	2200.07	2946.61	4617.84	3873.9	2198.52	2395.16	4228.66	3230.58
P12111	CO6A3_HUMAN	0	2001.4	1341.9	1462.77	2225.79	1277.6	2768.77	856.552	1821.7	0	0	1563.01	0	1645.06	0	0	0	0	0	0	0
P12235	ADT1_HUMAN	7709.45	9447.06	8748.48	9438.23	7099.27	7766.1	9015.35	8955.84	8084.08	6168.91	8481.61	8790.64	7194.67	7581.74	5329.61	6377.72	8880.77	6973.89	6965.08	7277.46	6835.96
P12235;P12236	ADT1_HUMAN;ADT3_HUMAN	7047.76	8870.23	5873.17	6264.66	8571.96	6561.28	6725.99	10802.4	8013.43	7445	10040.1	10248.1	9838.46	9115.67	7324.87	6662.58	6384.06	7901.03	6218.44	5884.07	4064.63
P12236	ADT3_HUMAN	7243.65	9070.2	9381.5	5544.88	8825.37	8808.85	8166.77	7849.33	8445.13	9487.18	9890.77	9629.6	9098.49	9568.29	6747.32	9404.89	7228.32	8527.08	8090.21	7410.77	5249.4
P12259	FA5_HUMAN	4730.63	4408.48	5734.31	5150.49	3954.29	4086.93	4779.29	6571.57	2510.76	6112.25	3929.46	6545.42	4221.74	4050.35	5598.13	6990.92	7755.44	5058.09	4282.74	3951.74	5532.08
P12268	IMDH2_HUMAN	37460.2	49102	41211.5	45123.8	44248.8	46246.5	50667.4	43207.6	48618.5	49005.6	50337.6	49549.9	49561.6	51605.7	52765.9	52011	50324.1	46734.3	46136.4	49626.5	47958.5
P12268;P20839	IMDH1_HUMAN;IMDH2_HUMAN	9425.19	7744.45	8236.24	6583.81	6902.17	4689.56	5694.89	5227.56	6942.53	7087.91	8268.48	8759.14	7493.1	5867.25	8005.43	6694.34	7485.08	6969.18	5229.52	4709.72	7866.33
P12270	TPR_HUMAN	51008.9	50024.5	45827.7	40467.1	42903.8	48177.1	46146.4	46888.3	44930.7	43242.3	51282.4	36829.1	40449.6	42833.1	47132.7	49880.2	51899.5	50122.4	37921.1	47348.8	48371.7
P12277	KCRB_HUMAN	24585.3	23795.6	18858.7	17308	17476.5	22142.6	19938.5	21159.3	20206.1	20481.1	23151.6	19751.2	20716.6	21389.1	15804.6	18584.7	20615.3	19378.6	16894.2	14005.5	16640.3
P12281	MOEA_ECOLI	0	0	0	0	0	0	671.037	0	568.996	0	1164.57	0	1088.35	0	626.251	0	1003.62	1661.03	1297.81	889.573	1388.15
P12429	ANXA3_HUMAN	53229.5	53853.9	53097.8	48640.3	53965.2	48628.1	54751.3	48651	50076.5	53762.6	49676.7	52864.5	47366.3	51051.6	42519.4	50535.1	43647.2	49152.4	46312.8	56454.2	49806.7
P12532;P17540	KCRS_HUMAN;KCRU_HUMAN	0	0	0	0	0	406.005	0	285.166	498.336	325.046	0	0	547.216	548.026	294.234	274.639	453.571	0	0	0	0
P12694	ODBA_HUMAN	1000.5	2286.31	284.429	1187.64	5805.8	394.596	3110.8	379.927	0	686.454	1213.06	0	1065.75	258.538	2041.41	0	1280.4	527.216	1447.26	327.212	579.35
P12814	ACTN1_HUMAN	39888.5	38322.4	39816	40508.8	39218.7	39124.8	36289.4	31302.4	39635.3	37265.4	38014.8	38791.5	35497.9	41561.7	47123.6	41651.9	42231.9	43872.1	37282.1	39316.7	45838.3
P12814;P35609	ACTN1_HUMAN;ACTN2_HUMAN	8126.77	7441.15	9908.43	7398.59	8281.31	7435.48	9213.58	7685.39	8127	10547.2	7198.64	7926.14	9117.92	8689.99	7060.21	10929.1	7164.01	8923.47	8996.07	7010.37	8163.72
P12829	MYL4_HUMAN	42156.7	47652.6	49395.7	44296.7	44176.6	43631.1	39698.2	51952	58955.3	50355.8	52797	52339.2	44839.5	51750.5	49816.2	60693.3	60791.2	54583.9	41689.2	39269.5	26815.7
P12883	MYH7_HUMAN	82984.6	85336.7	97049.3	96210.7	86791.9	96089.7	87134.2	99668.2	96617.8	100370	100923	91279.2	93711	94579.3	102033	109811	113587	94157.6	93119.7	103963	103945
P12883;P13533	MYH6_HUMAN;MYH7_HUMAN	155947	152857	146799	159460	152969	155652	150796	166041	160626	161141	150491	169456	166937	156766	169184	173421	166611	155439	160917	177088	166545
P12883;P13533;P35579;P35580;Q7Z406;Q9UKX3;Q9Y623	MYH10_HUMAN;MYH13_HUMAN;MYH14_HUMAN;MYH4_HUMAN;MYH6_HUMAN;MYH7_HUMAN;MYH9_HUMAN	3931.17	5377.56	6190.95	4957.87	6220	5081.03	4103.19	4536	5306.78	4925.25	6505.32	4387.1	6477.6	5799.01	3975.28	4058.76	4040.18	6517.58	3726.06	6887.83	4644.34
P12883;P13533;Q9UKX3;Q9Y623	MYH13_HUMAN;MYH4_HUMAN;MYH6_HUMAN;MYH7_HUMAN	24841.4	24258.8	28217.5	23632.5	21850.6	25941.6	22898.1	23385.4	25824	24244.7	25747.6	22923	27816.6	27720	23649.3	25781.5	26786.8	27312.5	19997.2	24999.1	20645.9
P12883;P13533;Q9Y623	MYH4_HUMAN;MYH6_HUMAN;MYH7_HUMAN	18872.3	16916.7	14422.1	15911.1	19630.3	16627.5	19681	22020	16368.5	17797.2	15147.9	14461.1	19503.4	17021.7	18712.1	19808.8	18560.9	16787.3	21018.6	18130.3	19763.8
P12883;Q9Y623	MYH4_HUMAN;MYH7_HUMAN	0	399.245	0	0	571.258	279.002	513.368	0	633.731	516.031	443.418	0	913.141	554.309	0	1249.61	897.609	865.305	0	1578.03	819.288
P12955	PEPD_HUMAN	2770.52	2502.69	2869.51	3589	2653.36	2896.82	2095.6	4589.51	2022.57	2361.4	3310.96	2123.1	2302.35	8886.21	813.358	3627.28	3805.29	3961.99	2810.9	2915.99	2544.73
P12956	XRCC6_HUMAN	118937	109676	126322	121217	110496	111095	115446	111614	113237	115749	111686	116793	122559	106682	112121	116167	119132	109842	114035	115851	112394
P13000	BIOD1_ECOLI	0	0	0	0	0	0	0	0	0	0	0	0	0	0	0	0	0	456.635	0	821.485	0
P13009	METH_ECOLI	0	0	0	0	0	0	0	0	0	738.235	0	0	0	0	866.005	0	1913.38	867.221	0	1049.67	1455.36
P13010	XRCC5_HUMAN	107605	95867.3	108161	100409	102527	108481	100552	111976	93424.1	102875	104652	93446	102133	107104	107275	99709.5	107993	97261.3	108871	115023	102085
P13029	KATG_ECOLI	0	677.254	0	0	0	0	0	0	913.105	0	0	0	0	0	729.142	0	0	0	0	0	0
P13073	COX41_HUMAN	53692.7	50866.5	52890.9	51219.1	54337.4	48069.5	50570.6	56920.5	51875.7	60527.2	45925.9	53329.3	53375.4	55080.7	51660	50338.3	48557.6	54008.7	54485.3	48402	48533.3
P13164;Q01628	IFM1_HUMAN;IFM3_HUMAN	0	0	0	0	0	0	0	1486.66	1835.38	1412.2	1522.96	993.555	1020.57	1805.82	2078.42	743.488	1684.69	2098.99	1381.58	2016.86	1301.53
P13196	HEM1_HUMAN	0	0	0	0	130.751	0	0	0	0	0	0	0	0	0	0	0	0	0	1721.96	0	0
P13284	GILT_HUMAN	4249.41	1708.05	1318.05	0	2345.13	1228.3	1912.92	2878.28	2630.38	1513.64	2064.19	1740.43	2201.35	2375.64	2823.94	2241.93	2457.64	2639.66	2024.88	2461.39	2127.93
P13473	LAMP2_HUMAN	6723.87	5755.74	9886.27	7374.06	5245.15	10215.5	6751.57	9800.04	8360.52	7563.79	6700.86	7937.71	6199.19	7641.66	8695.29	6938.11	6430	6332.07	7198.7	11103.1	8971.99
P13489	RINI_HUMAN	19212.1	21153.6	25011.1	19446.3	21945.7	17713.4	19269.3	18231.5	19887.3	17478.1	20482.3	19921.6	19677.2	18427.1	16713.5	18502.3	17939.6	23667.8	18385.9	18363.9	18341.4
P13518	CSRD_ECOLI	1574.57	1176.73	1177.81	2090.21	2462.47	1162.01	2591.82	0	0	0	0	0	0	0	0	0	0	0	0	0	0
P13533	MYH6_HUMAN	4414.5	5186.45	4134.35	2519.09	3753.53	3760.18	2720.73	3139.01	4399.24	3359.73	3484.94	3822.39	2706.4	2629.08	6474.51	5349.95	5017.51	3856.94	3333.35	3874.9	4951.94
P13639	EF2_HUMAN	573330	575908	583413	597289	572388	577787	603408	601870	614600	621846	613884	603970	624913	588290	573733	581862	576127	566864	574842	576408	577993
P13639;Q15029	EF2_HUMAN;U5S1_HUMAN	73397	70204.2	69075.8	71874.1	70359.4	69318.4	73023.1	70317.6	75500.2	72859.4	74746.6	70534.7	71219.8	69796.9	71377.7	71835.5	67328.1	66540	71930.9	74253	70221.8
P13645	K1C10_HUMAN	38033	29230.5	34004.6	36106.9	35420.9	34147.1	39124.4	26552.4	36828.9	31821.3	39135.6	36348.1	36871	34767.1	34097.1	36595.2	39434.3	32515.7	38940.4	36117.7	35898.2
P13667	PDIA4_HUMAN	77896.9	79938.9	85716.5	87305.1	68873.1	71371.1	71339.2	73864.7	68717.8	77917.5	82797.8	72259.7	71099.9	78645.1	75614.8	82026.5	79135.3	79576.2	79706.7	70612.3	68494.5
P13674	P4HA1_HUMAN	5934.74	4583.55	4580.75	2647.64	3638.6	4580.93	3660.36	4871.96	4156.01	2605.61	4225.07	2757.88	3119.32	3387.19	4266.82	3124.88	3697.04	4156.88	3235.57	4677.77	3759.77
P13693	TCTP_HUMAN	22513.3	23901.5	25270.4	24486.3	24548.2	26158.8	20281.7	16883.6	20918.5	25778.8	27034.2	20543	23803.4	23032.8	35486.7	29856.1	24722.9	24850.2	22364.3	21327	27504.1
P13716	HEM2_HUMAN	0	0	0	0	0	0	0	0	276.434	0	0	0	0	0	0	0	596.501	0	0	0	352.606
P13797	PLST_HUMAN	87837.4	78771.9	91236.5	84287.1	86239.5	82660.5	82227.4	82402.8	82880.6	87867	84258.3	78105.8	85326.3	80114.6	79580.4	87865.2	89864	82206	82137.2	77323.4	75343.2
P13797;Q14651	PLSI_HUMAN;PLST_HUMAN	15086.1	14964	16514.8	17658.4	16135.2	15503.9	14386.3	15021	15497.3	16067.3	16857.3	13813.8	13367.7	17364.3	13673.9	12799.4	13360.7	13920.4	14022.6	15504.4	12753.8
P13798	ACPH_HUMAN	12083.7	10995.1	9336.54	9641.95	12831.6	11118	12458.9	11335.1	10877.1	10786.9	14850.2	13425.2	13624.5	10255.6	12609.4	12832.2	13735.3	12039.4	12862.9	15820.1	12106.2
P13804	ETFA_HUMAN	32178.1	40473.8	39377.8	43303.3	44050.7	44929.2	34959.6	49786.3	39538.3	40036.8	36516.9	43211.9	41837.2	40497.5	34343.4	34894.7	36947.1	37154.6	44985.8	32909	40693.8
P13807	GYS1_HUMAN	4277.55	3253.48	4192.57	4886.24	4033.12	3719.55	3997.6	4048.43	4490.2	5759.97	3808.28	4942.07	4576.66	2757.05	4112.5	4257.6	4640.5	4464.34	4747.41	5191.17	4641.2
P13861	KAP2_HUMAN	10583.5	13171.9	11548.2	9917.68	12227.2	10546.2	11984.1	9454.99	8760.36	9474.29	9497.39	14631.4	10966.6	11190	12984.6	11673.8	14470.8	10116.7	11496.6	11850.8	13207.4
P13928;Q5VT79	ANXA8_HUMAN;AXA81_HUMAN	2670.8	1834.41	2788.53	2260.76	2186.2	1198.54	1458.6	1202.18	1822.4	1553.05	1643.5	1192.73	1217.01	2383.47	0	0	0	0	0	0	0
P13929	ENOB_HUMAN	4565.44	2724.41	3221.91	4162.61	4378.09	4672.05	4398.59	4695.3	4573.2	4645.95	3268.03	2904.39	4703.02	3533.93	3874.25	3904.77	1903.16	2898.29	2837.37	4546.96	5209.44
P13984	T2FB_HUMAN	3182.1	2211.6	2523.73	2761.82	1458.85	2187.35	2757.26	2229.32	3160.95	597.043	1451.48	2545.96	1456.53	1799.36	1845.69	2448.1	2298.88	907.698	1963.11	3186.5	3008.73
P13987	CD59_HUMAN	11629.5	12795.2	12628	14948.2	14870	19921.7	17648.3	18805.3	17585.6	16835.4	19204.2	18872.8	17451.2	22562.1	17368.2	18016.1	20318.4	14161.7	17397.6	21190.4	17477.8
P13995	MTDC_HUMAN	6577.2	6642.96	3621.55	4674.17	4126.82	5231.03	5877.36	2348.45	2539.01	4027.87	5607.82	3538.78	2575.61	5703	2451.25	3448.93	4445.9	2409.9	4448.21	3329.9	2839.01
P14136	GFAP_HUMAN	1323.5	596.393	1726.79	981.388	0	0	0	0	638.9	0	722.455	1483.88	0	0	5060.48	1671.36	1197.33	1694.71	0	1021.43	769.375
P14174	MIF_HUMAN	91896.2	103242	92023.6	88258.6	94019.4	94872.6	94703.8	94435.6	91943.4	97066	85864.5	91499	92172.7	92908.7	88970	88253.6	88609.4	83758.6	84847.6	88994.6	82269.9
P14209	CD99_HUMAN	3146.99	2725.96	2296.26	3015.14	2831.73	3745.31	3103.43	3521.09	3127.11	1681.98	4048.27	2353.22	2767.14	2029.88	1935.7	3268.19	3992.23	3510.16	2781.7	4169.76	3254.4
P14210	HGF_HUMAN	0	0	0	0	0	0	0	0	0	0	0	0	0	0	4609.65	4539.37	4524.24	4115.46	5176.81	3006.85	4443.86
P14314	GLU2B_HUMAN	117139	117819	111706	113224	117090	102162	107284	116603	123651	112199	120402	115295	112136	126185	122497	111547	114442	118535	116051	123603	112868
P14324	FPPS_HUMAN	25529.9	26706.9	26914.6	27941.7	26709.8	27260.5	28525.2	33712.1	27240.1	32272.4	34766.7	25681.8	23349.8	23042.4	22306.1	28145.9	30551.2	26067.1	27708.3	26124.8	24652.9
P14373	TRI27_HUMAN	870.601	691.275	0	0	1747.88	657.082	681.673	1291.36	0	0	1345.19	715.658	0	626.086	0	0	437.338	608.128	1601.69	352.207	515.453
P14384	CBPM_HUMAN	3893.1	4334.82	4926.79	5726.45	4253.73	7100.34	4353.06	3927.13	4737.8	6351.83	3511.08	4834.95	5048.79	5460.82	5623.02	6601.65	6504.96	4859.01	5374.89	3984.91	4425.14
P14406	CX7A2_HUMAN	3937.7	6984.65	6246.42	4867.57	6540.14	5712.82	4894.66	7178.87	7306.27	7569.06	8770.74	8859.8	6978.44	6692.35	5845.23	8023.12	6818.09	6922.44	4556.02	4771.71	3242.16
P14550	AK1A1_HUMAN	11784.9	13000.8	13073.9	11449.1	13638.4	11220.7	9909.86	10808.9	9931.22	7525.66	11426.3	13431.6	11287.5	8313.29	11579.9	10615.5	15316.7	12368.4	12597.8	11877.6	7871.07
P14618	KPYM_HUMAN	1.02076e+06	1.03866e+06	1.19037e+06	1.17796e+06	1.00136e+06	1.03143e+06	1.04447e+06	1.15904e+06	1.13404e+06	1.17185e+06	1.17474e+06	1.19991e+06	1.15621e+06	1.10192e+06	1.05345e+06	1.14001e+06	1.07269e+06	1.04951e+06	1.05498e+06	982879	1.02655e+06
P14621	ACYP2_HUMAN	225.023	571.207	0	1071.95	0	302.993	243.849	0	0	0	0	0	0	0	0	766.003	1785.36	770.766	628.87	0	941.559
P14625	ENPL_HUMAN	262767	280535	289195	273095	264080	273513	290940	274026	267150	261026	270889	286832	270795	275345	273207	263228	264515	255076	270913	276792	253811
P14635	CCNB1_HUMAN	733.682	803.62	0	0	0	0	697.581	0	0	0	876.159	0	0	1012.49	0	0	0	0	0	0	0
P14649	MYL6B_HUMAN	0	0	0	619.323	0	0	0	0	0	323.21	0	0	0	0	0	0	0	0	0	0	0
P14649;P60660	MYL6B_HUMAN;MYL6_HUMAN	24760.4	22795.9	22163.9	25194.3	27328.7	24473.3	25325.7	20818.5	21155.6	22236.7	24012.7	22138.5	22896.2	24858.8	23622.9	22225.9	23384.9	22113.4	22104.9	27376.6	23145.3
P14678	RSMB_HUMAN	32022.3	28395.7	26278.2	26875.2	27612.7	26590.8	26057.4	25777.9	25169	29080.2	29504.6	35115	25615.2	26506.6	25900.1	25893.4	27317.7	23295.9	29481.5	29640.4	27431
P14735	IDE_HUMAN	10543	22266	18361.9	17661.6	16751.5	15530.4	15859.6	17753.2	16793.2	17484.3	13180.1	16186	15862.3	16076	16555.8	19089.3	15143.6	13830.5	19643.9	16047.5	16519.7
P14854	CX6B1_HUMAN	5164.41	5364.55	9573.76	7984.66	3819.25	3744.38	6401.53	9399.4	9472.38	5900.62	7984.48	7848.78	6652.38	7090.98	8934.02	14419.2	8119.55	10146.8	6773.9	5651.32	6391.51
P14866	HNRPL_HUMAN	86112.4	66851.5	77075.1	72752.8	71406.2	75787.7	74458.6	77760.2	74585	74962.3	68955.9	71637.2	76350.3	75135.1	82650.1	73516.7	74663.8	75511.9	62591.7	79096.8	65939.1
P14866;Q8WVV9	HNRLL_HUMAN;HNRPL_HUMAN	4533.41	4626.34	4236.78	3391.44	5374.79	6537.03	4871.37	2684.35	3992.3	4445.94	4441.65	5609.22	4486.8	4233.44	5160.55	4113.68	4913.01	4554.82	5198.64	6027.72	5781.66
P14868	SYDC_HUMAN	43063.1	46263.1	54974	57393.6	56353.4	48457.1	52999.3	53586	52349.8	51991.7	56574.3	55173.9	48722.6	57865.8	53165.9	48521.1	48961.4	59985.2	53141.7	55295.9	56546.7
P14923	PLAK_HUMAN	834.852	4697.57	2542.1	946.803	4248.23	3035.07	2629.15	0	3536.88	2812.13	2858.52	13553.5	1571.42	1603.56	13755.2	7957.44	51747.4	4270.29	3048.94	3653.64	5253.89
P14927	QCR7_HUMAN	12528.1	10320.4	13372.5	11290.4	10446.8	12186.9	11183.5	14461.2	12168	9590.46	8304.16	8992.67	13771.1	10009.1	11541.4	14035.8	11434.2	8266.67	10095.9	12213.7	10570.6
P15036	ETS2_HUMAN	410.226	0	0	0	0	430.003	0	819.372	0	0	0	0	0	686.209	0	0	0	0	0	0	0
P15047	ENTA_ECOLI	0	0	0	0	0	0	1105.19	1497.26	1158.95	0	0	958.543	1459.92	920.446	2506.77	3179.36	2444.71	1362.21	2458.08	2673.53	2890.95
P15121	ALDR_HUMAN	74677.9	68733.2	72615.9	86284	83106.2	78303.2	83928.9	76297.4	74176.1	76777.3	80157.9	68195.6	73202.8	82846.6	82134.9	82834.4	79242.6	74206.9	75989.7	73619.5	77126.4
P15151	PVR_HUMAN	2647.76	0	2472.21	2340.52	0	1267.06	2717.09	1023.2	814.676	1795.19	2097.88	978.952	1276.44	2415.38	0	2193.63	2385.54	2043.76	2822.17	2576.55	2093.13
P15169	CBPN_HUMAN	0	556.843	1026.85	528.728	0	0	0	0	833.061	0	0	0	0	0	1487.86	0	0	744.428	759.045	0	0
P15170	ERF3A_HUMAN	16207.2	16373.1	17515.4	17232	17288.3	16316.6	17371.5	14853.7	11492.4	12984.6	16748.7	14677.2	17812.9	15271.4	15976.8	14606.8	18757.4	15561.9	14692.8	13114.2	17994.8
P15170;Q8IYD1	ERF3A_HUMAN;ERF3B_HUMAN	14718.4	20901.6	15659	14287.8	15783.7	18056	17285.6	11463.5	14821.7	13828.9	15275.8	13093.8	12719	13726	16595	17255	19461.4	19769.9	17734.7	16634.5	20508.4
P15254	PUR4_ECOLI	476.62	0	0	0	0	333.584	0	777.511	517.739	0	604.881	1135.03	0	907.706	1420.82	2469.65	1277.98	2007.73	1850.72	1941.1	896.463
P15288	PEPD_ECOLI	0	0	0	0	0	0	0	0	0	0	566.901	0	0	786.706	1208.24	508.082	1656.09	1367.98	2078.74	947.869	1298.07
P15291	B4GT1_HUMAN	6353.9	5926.21	4413.86	4673.99	4747.68	4852.82	4090.97	4277.43	5583.99	5340.83	4627.29	4746.84	4080.19	4422.55	3654.5	5046.06	4734.97	4309.91	3622.1	4243.61	3766.25
P15311	EZRI_HUMAN	50452.7	48716.4	52326.9	48996	56408.7	52036.6	53192.9	44493.2	44500.4	45368	49149.9	51903.5	50257	48127.6	52971.6	55658	65285.5	53870.1	53356.2	47563.2	49529.2
P15311;P26038;P35241	EZRI_HUMAN;MOES_HUMAN;RADI_HUMAN	89295.8	92644.9	93135.8	97628.8	87635.7	96875.6	87484.4	81705.8	83162.1	84882.8	90853	82645.7	95448.4	84535.8	95548.7	91174.2	82279.3	90387.4	77651.6	82904.1	77093.1
P15311;P35241	EZRI_HUMAN;RADI_HUMAN	6338.81	8242.71	7556.61	8393.34	7008.49	8220.97	9171.29	5901.7	5982.57	6350.26	7045	5206.9	6804.44	6494.31	7892.53	7576.55	5867.87	6090.27	7142.75	8237.73	8640.55
P15328	FOLR1_HUMAN	47494.1	48071.2	53319.1	49872.4	55960.8	52848.1	56110.9	49467.9	49909.3	54421	48352.8	60418.1	53191.1	63548.9	42724.2	51686.4	51658.8	46018.4	51429.7	55491.7	53974.7
P15374	UCHL3_HUMAN	10743.9	8318.59	8526.96	6676.71	6866.76	7640.26	9414.65	8519.56	7087.71	8147.3	7675.33	4465.53	7076.31	9835.26	10886.6	8922.59	10756.8	9604.94	8392.57	8536.17	8301.35
P15408	FOSL2_HUMAN	785.069	607.275	499.118	996.388	0	756.948	605.263	0	168.759	0	0	0	0	0	601.424	633.723	736.361	0	0	464.203	780.077
P15529	MCP_HUMAN	11783.3	12146.7	14262.8	10301.4	12604.1	13541.5	15733.9	9423.02	8747.2	9690.29	12238.6	9311.32	12596.2	12674.7	11878.7	13119.2	13308.8	12651.3	11997	13033.2	12908.5
P15531	NDKA_HUMAN	54739.7	50002.2	51381.6	45323.8	47692.2	49520.6	49483.3	44223.3	47451.1	42571.4	60041.8	47051	51208.9	44357.4	48758.7	47297.3	51145.1	46050.2	46474.8	48546.3	51825.4
P15531;P22392	NDKA_HUMAN;NDKB_HUMAN	100265	99946.8	107118	94581.8	112021	94650.5	101166	82825.4	83635.6	95078.4	90757.3	92245.1	93734.4	93545.8	82706.3	84512	90589.8	91026	99518.1	89600.9	97926
P15559	NQO1_HUMAN	14773.9	12538.5	16675.9	11902.3	12701.7	11955.1	13324.4	13960.2	13282.7	14196.4	14254.1	12909.3	14521.6	15000.1	12602.7	14448	13024.4	13805.8	13250.2	14099.2	11075
P15586	GNS_HUMAN	4652.89	8401.33	6249.39	7053.94	6732.82	6896.87	5613.55	7716.96	7275.25	5289.4	6170.74	4800.43	5268.06	6445.09	9068.65	4993.75	8052.08	4891.19	5619.23	6065.67	8867.92
P15639	PUR9_ECOLI	0	0	0	0	0	0	0	3841.83	2500.24	1635.92	1730.63	2111.24	0	2488.67	5281.74	4593.04	4504.7	2696.66	6162.2	4154.85	4523.51
P15640	PUR2_ECOLI	0	0	0	6390.06	0	5697.58	8445.56	0	0	9164	10807.2	0	7271.86	0	6285.13	7273.33	7946.12	8481.09	7647.64	7969.23	6462.13
P15735	PHKG2_HUMAN	0	0	0	217.422	0	0	0	0	0	0	561.29	0	0	0	0	0	0	0	0	0	0
P15880	RS2_HUMAN	99392.4	121531	127781	115467	105173	119415	116765	116565	123636	123815	132399	119094	116043	119248	117780	123671	120599	121020	114352	120375	117344
P15924	DESP_HUMAN	16521.8	28225.8	21751.6	24668.8	20812.7	20317.7	19252.9	25350.5	18756.8	22319.2	23495.4	19689.3	18900.9	20163.2	26855.5	26278.3	24642.8	27865.7	22967.1	22187.2	28723.3
P15927	RFA2_HUMAN	8116.37	8698.41	9191.72	5821.3	9281.5	10238.3	9720.04	7554.28	7658.03	8104.42	6571.53	7545.13	9387.69	8645.14	9955.51	9135.94	10568.4	6187.35	8777.29	10190.8	9451.27
P15941	MUC1_HUMAN	0	1061.15	0	0	0	0	0	0	0	0	312.45	0	0	0	0	0	0	0	0	0	0
P15954	COX7C_HUMAN	3461.6	4207.83	4731.14	4458.78	3860.25	3665.02	4291.8	5290.75	4311.98	4245.77	2602.51	5448.87	4631.17	3875.42	3107.19	4268.66	4983.54	5775.08	4690.79	5085.14	4908.81
P16070	CD44_HUMAN	34951.4	27815.5	29419.8	30013.5	29693.3	30053.9	33763.5	27382.8	26912.8	31980.9	25929.5	28552.9	31335.7	30200.3	29908.3	31065.4	30454.5	32475.5	29712.6	30979.9	30561.9
P16083	NQO2_HUMAN	7858.06	7574.66	8560.59	5576.7	4628.04	7750.3	8365.06	7373.87	5912.36	6038.09	8746.17	7657.02	6401.41	6118.86	8317.62	6413.87	9947.18	7221.69	8267	8429.67	7667.27
P16144	ITB4_HUMAN	2684.81	5281.11	7105.47	3972.34	2651.29	3373.51	3068.59	6684.69	4154.12	2427.84	3187.59	4717.64	2101.44	2147.08	3122.84	3518.71	4856.85	5006.17	4776.73	4601.67	3113.94
P16152	CBR1_HUMAN	27594.3	28567.2	27250.6	24019.4	30042.6	30014.5	25242.3	29150.6	28702.8	29663	27377.7	32353.2	30979.7	20959.1	25446.1	28584.7	26528.9	30903.6	27588.9	27018.2	29607.2
P16219	ACADS_HUMAN	1982.11	1559.08	952.226	2158.53	1789.96	1616.9	1096.41	1119.14	2562.45	2492.98	2850.56	1957.87	1675.88	1131.64	1083.23	1374.72	1833.11	1795.83	1257.88	2158.35	806.934
P16220	CREB1_HUMAN	0	1096.18	880.87	545.202	915.258	606.005	459.659	0	0	0	0	0	0	0	0	0	0	0	0	0	0
P16220;P18846	ATF1_HUMAN;CREB1_HUMAN	3191.03	1598.73	0	2180.81	2878.07	3009.02	0	2207.18	1874.86	2076.98	2755.92	3058.07	3078.49	1983.26	4724.42	3297.62	1854.29	3127.37	2138.8	0	2122.54
P16278	BGAL_HUMAN	7433.73	6784.83	5438.33	6557.98	5586.65	5598.16	5846.35	6964.9	9166.95	6653.72	5298.39	5938.78	6726.19	4401.19	8142.83	6757.04	5662.94	6940.19	5839.3	5202	5412
P16298;P48454;Q08209	PP2BA_HUMAN;PP2BB_HUMAN;PP2BC_HUMAN	0	0	0	790.346	0	868.767	511.86	987.634	0	0	1386.01	1439.35	0	1121.89	0	0	0	0	0	0	0
P16298;Q08209	PP2BA_HUMAN;PP2BB_HUMAN	720.95	980.603	1058.37	1065.69	1410.24	1488.01	1022.99	0	1158.39	1224.89	817.608	0	1567.78	1596.97	0	0	0	0	0	0	0
P16333	NCK1_HUMAN	0	0	770.118	0	988.42	436.43	0	1209.75	831.355	0	0	1134.96	0	0	0	0	0	0	0	0	2600.84
P16383	GCFC2_HUMAN	0	1201.32	0	0	129.62	919.199	215.259	0	0	0	1664.62	0	0	490.169	864	0	819.696	0	0	0	0
P16401	H15_HUMAN	46333.5	43544	36809.8	40234.2	40676.4	43283.7	43791	51162.4	55500.7	47679.6	46487.4	58502.9	59353.5	49486.2	44797.3	46610	49908.4	49716.6	38229.1	42718.8	46937.1
P16403	H12_HUMAN	460157	434780	454598	421374	485113	495780	477760	396536	375476	399216	423580	364077	450095	425189	416598	423729	396593	410252	432813	421126	414516
P16415	ZN823_HUMAN	0	837.014	0	0	972.847	617.003	0	0	0	0	0	0	0	0	0	0	0	0	0	0	0
P16435	NCPR_HUMAN	26530.4	26048.6	23996	24573.1	27707.8	29024.2	24128.4	18927	22608.4	24323.5	23845.3	22875	24291.6	21954.8	27800.7	25474.6	29126.9	21897.2	22090.6	24581.4	23461.8
P16455	MGMT_HUMAN	1881.91	1728.28	2545.68	2681.07	2378.61	1796.7	1911.98	2894.07	1817.24	1573.06	2267.9	0	1455.42	1757.76	1227.99	1171.48	2320.45	1601.21	1868.67	2592.71	1970.67
P16591	FER_HUMAN	467.832	0	240.538	0	0	485.004	0	0	0	0	0	0	0	493.065	0	0	0	0	0	0	0
P16615	AT2A2_HUMAN	74575.9	81361	77433.2	84492.5	74041.5	72208.5	77488.7	67548.7	67983.8	67674.5	65982.4	66629.5	71117	67522	74643.4	73987.5	67874.8	73059.9	81280.2	76227.2	66487.6
P16659	SYP_ECOLI	0	0	0	0	0	432.458	0	0	0	245.997	1057.76	583.282	1087.09	486.945	455.62	328.995	1009.08	1321.48	1021.41	983.118	999.068
P16700	CYSP_ECOLI	0	0	0	0	0	0	0	0	0	0	0	0	0	216.698	0	0	0	0	0	163.244	0
P16930	FAAA_HUMAN	0	0	449.558	0	0	432.003	938.052	0	0	0	0	0	0	0	0	0	0	0	0	0	0
P16949	STMN1_HUMAN	19460.5	18630.3	20826.7	20005	19571.8	24831.3	17730.7	22568.3	22349.5	22556.1	22218.3	16580.5	23022.6	25071	26417.8	25889.6	27406	30905.6	25531.1	28574.6	19899.1
P16949;Q93045	STMN1_HUMAN;STMN2_HUMAN	13493.8	10671.1	12177.9	10260	12091.3	9483.06	12158.4	9703.18	10863.7	11180	11046.1	11896.8	9064.27	10899.3	8764.39	10597.1	9759.33	9194.08	11134.5	11211.2	11062.1
P16989	YBOX3_HUMAN	17958.7	14059.3	16261.9	16771.5	21517.1	17679.2	17800.8	15468.9	18545.4	13991.7	15704.4	12986.9	15099.8	16533.3	17939	20037.5	22865.4	20344.5	18818.9	21146.8	20340.1
P16989;P67809	YBOX1_HUMAN;YBOX3_HUMAN	19585.4	26842.3	24994.8	22579.2	27650.9	24361.5	25719.1	25639.1	29688.6	27230.2	30239.8	27624.3	27936.1	27211.9	24505.7	24460.4	28677.5	29082.1	25315.6	25773.3	28303.1
P17010	ZFX_HUMAN	0	0	846.03	0	0	0	0	0	0	0	0	0	617.712	434.964	0	0	0	0	331.286	0	0
P17028	ZNF24_HUMAN	0	0	0	0	0	0	0	0	0	0	336.772	0	0	270.087	0	0	0	0	598.864	0	0
P17050	NAGAB_HUMAN	0	0	0	0	0	1203.53	1320.81	0	0	166.467	0	0	301.803	252.922	0	1179.37	0	0	0	0	928.431
P17066	HSP76_HUMAN	103176	0	0	99216.7	105106	101568	106043	0	0	187669	0	185426	178500	0	116033	162783	167713	170995	162834	176319	163001
P17096	HMGA1_HUMAN	18520.7	21020.8	21932.2	20606.4	13464.2	17003.1	22023.3	15504.3	10658.9	14309.4	11768.9	11950.6	10489.2	11955.1	15648.1	16484.4	17420	19616.5	15763.6	15543.8	18558.3
P17117	NFSA_ECOLI	0	0	0	0	0	0	0	0	488.931	0	0	0	0	0	0	0	849.964	1346.88	0	993.508	660.272
P17152	TMM11_HUMAN	1900.88	1922.16	1437.44	1943.39	1920.08	1739.68	2504.11	2266.1	0	1248.87	2016.19	1535.63	1622.3	1931.19	0	2498.73	0	2049.33	0	1588.61	1480.73
P17174	AATC_HUMAN	28219.5	28805	27843.5	30431	24597.2	29202.7	30056.1	35901.8	26423.8	33394.1	32391.5	32578.8	26887.1	27302	23726.9	30817.8	39066.5	36533.9	36702.5	32820.1	36804.5
P17252	KPCA_HUMAN	0	1945.44	1038.13	2198.16	529.48	1883.34	2293.05	498.101	1169.73	3517	817.37	2056.17	688.483	0	0	1109.31	1340.95	710.074	3486.06	866.172	0
P17252;Q05655	KPCA_HUMAN;KPCD_HUMAN	0	0	0	0	673.988	597.002	0	994.27	0	0	1216.12	556.682	560.641	0	0	0	1231.11	0	1510.81	0	0
P17275	JUNB_HUMAN	2371.9	1500.51	1035.58	1902.36	1483.75	716.667	1020.09	703.914	597.863	554.248	826.436	795.556	1288.85	1008.69	1614.65	723.804	2505.49	0	4595.87	2046.2	787.184
P17301	ITA2_HUMAN	25214.3	23863.1	22141.6	27247.5	23548.3	23605.4	25355.4	19197.8	18746.1	23436.8	21236.5	23716.9	22596.5	19183.7	29190.1	24020	26148.2	22833.2	29899.2	25076.4	21549.8
P17480	UBF1_HUMAN	7166.66	7597.03	8673.28	6513.65	8759.45	6769.54	5277.65	8651.37	8787.93	7622.46	8361.21	9993.39	6769.61	7082.99	9180.2	7496.78	8576.56	7284.48	6952.88	9319.95	7242.97
P17544	ATF7_HUMAN	0	0	0	0	0	0	0	0	0	644.581	0	0	0	0	0	0	0	0	0	0	554.835
P17568	NDUB7_HUMAN	0	985.354	1325	875.667	1581.68	518.769	1147.61	2294.29	1362.51	804.715	1457.54	1343.73	2106.07	1277.94	2877.03	1932.6	1704.97	2905.07	2297.36	0	1927.16
P17612	KAPCA_HUMAN	0	222.387	182.478	0	0	0	0	0	648.775	0	0	0	0	0	0	0	0	0	0	0	0
P17612;P22694	KAPCA_HUMAN;KAPCB_HUMAN	3475.32	4863.59	3895.09	3190.87	4779.44	3954.84	3610.38	3002.84	3396.66	3512.77	2114.86	2818.19	4450.12	2938.07	3023.75	4910.32	6073.47	2541.39	5982.02	4499.5	2889.17
P17655	CAN2_HUMAN	28425.8	21937	25177.1	21281.4	21797.8	20712.5	21744.6	24311.9	24939.4	23672.8	25537.2	21317.6	22520.3	23781.1	21908.7	21246.3	21533.5	26465.1	21866	22483.9	19562.9
P17676	CEBPB_HUMAN	2258.96	1794.06	2684.76	2912.15	3223.5	3020.23	2502.83	3344.24	2877.81	3328.48	3405.86	3634.28	2933.94	2670.69	6063.31	3675.7	3917.62	4359.92	2492.44	3978.74	2580.19
P17693	HLAG_HUMAN	2056.37	2775.46	3525.12	2294.46	2618.13	2675.02	2569.35	1477.15	1622.88	0	1229.22	2070.06	2574.92	1772.84	2301.7	2446.25	1372.14	1753.63	1931.3	2111.64	0
P17706	PTN2_HUMAN	0	732.807	1824.7	0	0	1012.45	0	0	783.844	978.198	0	668.89	681.914	0	1569.69	1180.88	1223.44	905.339	1022.92	0	1309.78
P17812	PYRG1_HUMAN	37781.7	26222.5	31708.8	30711.8	29812.5	31811.9	31679.4	28031.1	27305.5	27421.8	26480.3	27244.2	31187	31936.3	33656.8	33367.2	36624.5	32568.4	25820.2	28723.5	26048
P17812;Q9NRF8	PYRG1_HUMAN;PYRG2_HUMAN	3669.84	3066.03	2347.68	2904.78	3473.3	2498.1	2816.32	2791.38	2850.84	2140.86	2401.58	2438.82	2114.75	2479.25	2289.95	3086.07	2008.64	2710.91	1965.06	3661.19	3773.31
P17813	EGLN_HUMAN	1852.49	0	636.961	319.165	1195.15	862.679	708.002	549.361	1181.7	0	357.846	0	0	881.705	1628.74	419.529	1370.12	1086.58	1667.96	1166.6	757.167
P17844	DDX5_HUMAN	63185.3	69459.3	67320.5	64995	73578.1	65339.2	67593.6	67771.2	58217.4	54064.7	66168.7	59844.3	65970.2	66367	73748.9	72058.7	69378.3	67518.6	63594	65058.1	66100.3
P17844;Q92841	DDX17_HUMAN;DDX5_HUMAN	58589.4	55915.3	53885.4	62691.5	57752.6	60017	61788	53392.5	52338.7	57107	61661.8	46731.4	55871.2	53337	61036.3	55261.4	64567.6	64222.6	54704.4	60346	52598.4
P17858	PFKAL_HUMAN	6236.55	5929.97	6039.13	6782.21	4843.67	6528	5626.75	8293.41	5589.63	5351.98	3833.67	6218.52	6551.11	6633.46	5340.47	5010.98	7766.96	9947.68	6036.11	6337.83	6834.28
P17858;Q01813	PFKAL_HUMAN;PFKAP_HUMAN	315.962	1285.3	988.698	294.838	1142.52	725.008	632.03	140.682	519.021	595	0	694.936	743.607	923.325	686.549	419.806	636.521	566	840.962	535.372	608.419
P17931	LEG3_HUMAN	67518.6	71697.4	66090.3	76704.7	71451.6	70495.4	72453.7	76309.1	63756.6	71904.4	67422.5	74116.9	64739.6	66555.4	61558.8	67377.9	69583.7	69380.8	71601.4	70871	71728.3
P17980	PRS6A_HUMAN	34374.5	36739.6	33360.2	31815.2	31385.5	32780.7	33545.5	38886	34687.2	35306	31126.6	31892.8	31372	33546	31869.6	41536.9	36546	34391.4	32201.7	39743.7	30448.5
P17987	TCPA_HUMAN	111565	98325.4	110432	104297	103957	99422.9	108216	103600	96164.3	96320.9	90551.5	94459.4	95638.3	92113.2	100846	92557.4	101478	97544.2	96288.5	88748.7	105126
P18031	PTN1_HUMAN	3222.52	6544.67	4652	4122.11	4815.74	3995.54	4614.62	4111.55	5161.73	4586.68	4974.03	4303.67	5534.72	4242.25	6412.34	6040.69	4857.29	7554.82	7205.74	4649.34	3936.75
P18074	ERCC2_HUMAN	0	0	0	0	0	197.001	0	0	0	0	0	0	300.463	0	0	0	0	0	0	0	0
P18077	RL35A_HUMAN	88121.5	75061.7	70643.8	83494.8	81854.9	71193.3	71899.2	76436.2	75286.4	76983.7	73393.4	79278.6	83961.2	84533.5	71275.8	79503.6	76742.7	72914.9	85994.1	81677.1	80427.2
P18084	ITB5_HUMAN	508.104	0	517.775	1231.43	1173.86	375.166	518.827	0	0	0	0	652.081	0	666.139	0	214.242	847.826	0	2537.17	791.653	1892.9
P18085	ARF4_HUMAN	27843.1	33077.8	28040.5	21247.9	29810.8	29040	25540.2	30771.2	24335.7	29975.8	24499.5	30663.6	21669.9	29885.3	26973.4	25828.4	24424.9	25155.8	20039.3	22062.4	18381.5
P18085;P61204;P84077;P84085	ARF1_HUMAN;ARF3_HUMAN;ARF4_HUMAN;ARF5_HUMAN	22269.2	19906.3	22189.2	20693	22855	21658.1	26731.3	13560.5	17180.3	12335.2	13566.3	15172.4	12684.9	12990.9	21493.7	22000.5	19663.6	20184.1	18941.6	17588.3	18278.4
P18124	RL7_HUMAN	149601	151048	145097	145022	157660	164063	148545	161244	158213	164488	149938	183488	177609	156185	132387	165420	157301	144227	162218	164223	155893
P18206	VINC_HUMAN	149385	150289	137848	150067	133583	135619	137935	125093	122002	129850	134427	138560	130107	139788	138669	126509	128400	142315	135941	137179	139011
P18335	ARGD_ECOLI	546.383	0	0	0	0	375.002	1006.75	2034.18	0	2177.99	2628.7	2733.65	1925.32	3091.86	4046.23	4521.71	3925.83	3612.78	3871.68	4674.38	4058.4
P18583	SON_HUMAN	24740.9	24489.3	24448.4	26454.3	26977.2	25047.2	22778.8	21328.2	20843	20239.8	23304.7	23634.4	25648.4	24207	26431.4	23799.2	23829.7	26797.1	23822.3	25107.5	21385.1
P18615	NELFE_HUMAN	1945.53	2099.22	3016.82	3048.83	3599.51	2361.62	1794.86	2928.05	2024.74	2961.91	2344	3844.67	3125.18	2112.58	2944.25	2857.62	6064.44	1875.29	2146.52	2795.72	3337.78
P18621	RL17_HUMAN	81011.1	82904.3	79985.6	77443.3	76442.3	75814.5	83595.5	79287.1	81073.8	82224.7	84513.6	73440.7	63980.7	79791.5	84858	85239.7	78262.9	84443.9	81505.2	85146.7	84463.7
P18669	PGAM1_HUMAN	71979	71516.5	75048.6	70892	67463.8	74199.2	68546.6	52983.9	66954	59360.7	70269.4	70391.7	68692.5	62038.8	72220	68723.3	69964.3	70928.1	70987.3	69358	66567.1
P18754	RCC1_HUMAN	26426.9	30433.4	24891	30127.5	26952.4	27878.3	24332.3	30278.6	32687.2	30467.5	25375.5	27081.3	31196.5	38062.5	28994.8	37708.6	39460.3	34171.7	27340.6	34414.6	29080.9
P18827	SDC1_HUMAN	748.881	516.57	952.203	466.14	566.59	871.008	625.788	602.649	142.919	780.478	383.548	444.242	597.573	722.33	423.614	523.775	0	943.97	789.995	0	461.499
P18843	NADE_ECOLI	700.295	327.658	0	0	937.764	0	594.93	1096.74	0	774.954	875.222	917.167	1004.13	1119.65	1828.3	1173.51	1954.34	1741.45	3292.48	2042.85	2045.9
P18847	ATF3_HUMAN	0	0	0	0	0	320.002	663.256	0	0	0	0	0	0	339.178	0	0	0	0	0	0	0
P18858	DNLI1_HUMAN	6228.26	5083.85	6170.15	3165.73	6869.29	4613.43	6530.87	0	3583.99	6559.7	4424.82	3644.07	4574.85	5617.71	4494.74	4431.44	4043.23	5484.99	5066.56	5770.79	5813.33
P18859	ATP5J_HUMAN	8113.81	6608.15	8623.2	8834.55	9376.45	8196.65	8071.37	10056.1	7165.19	8458.14	8999.35	6454.96	7694.43	7725.72	8541.69	8035.36	9105.58	3901.96	9721.96	7959.42	7127.92
P18887	XRCC1_HUMAN	1866.6	2872.88	2902.21	1305.99	2702.65	1698.8	2670.96	2037.06	3066.32	2126.74	2197.63	3331.92	3538.86	1414.41	2611.18	2194.19	1677.18	2437.98	2821.27	1387.03	3221.51
P19012	K1C15_HUMAN	4807.49	6249.6	7985.86	0	6089.25	0	0	0	6910.84	7828.62	0	0	0	0	0	0	0	0	0	0	0
P19075	TSN8_HUMAN	3835.64	4653.72	3826.77	3756.61	4632.74	4326.23	3928.5	2682.9	3408.03	5220.15	4763.57	4254.09	4962.13	5437.49	4841.08	4564.75	4327.28	3627.55	3406.79	5067.26	4543.21
P19174	PLCG1_HUMAN	0	0	1311.7	425.749	1781.14	270	623.983	0	655.82	938.53	384.881	0	0	487.061	0	0	0	0	0	897.086	0
P19237	TNNI1_HUMAN	2976.31	2554.83	2481.69	2838.01	2364.41	2837.01	2890.34	4593.03	3219.42	4229.24	2997.28	2945.63	4021.84	0	3171.88	3073.99	3870.57	3436.26	3387.49	4490.07	4753.23
P19256	LFA3_HUMAN	1978.1	1902.58	3399.03	2380.74	1811.4	3286.9	3799.56	1906.69	1807.07	3995.31	2889.28	1945.93	3105.85	2917.63	2473.92	3326.65	2379.39	3286.36	2776.86	1792.07	3583.25
P19338	NUCL_HUMAN	337105	338046	323856	335346	334409	324955	343780	331253	328223	332991	328383	341522	346771	330357	312960	313296	328499	322927	304289	325360	331870
P19367	HXK1_HUMAN	5187.69	6192.13	8410.4	3568.01	7004.79	8226.71	5879.28	4635.96	5588.47	6793.2	4379.56	5356.44	6399.76	6198.67	11606	5858.35	5948.78	7032.24	3171.98	7370.74	6536.51
P19367;P52789	HXK1_HUMAN;HXK2_HUMAN	1139.11	0	1126.83	1725.15	1121	666.343	1227.46	0	0	0	0	0	0	0	0	0	0	0	0	0	0
P19387	RPB3_HUMAN	2091.86	1625.52	1078.18	1672.72	2047.16	994.6	1489.69	1698.59	2056.13	1638.87	1850.53	1773.42	2184.79	1531.54	1059.59	1447.51	1748.9	2987.61	2032.09	1637.61	1901.59
P19388	RPAB1_HUMAN	5815.95	7428.91	5388.06	4942.17	4263.81	4621.69	5044.56	5159.99	5155.6	6276.7	2307.01	5735.23	5715.83	2159.1	6182.69	4898.06	5716.69	7829.84	6294.51	5940.07	5332.12
P19404	NDUV2_HUMAN	7736.13	10567	7386.92	9052.47	8369.3	11308.7	8728.07	5813.56	7927.78	8995.9	6353.04	8240.09	8079.69	6175.1	7370.14	7873.4	7585.5	7257.81	7760.08	12728.2	9523.91
P19474	RO52_HUMAN	0	0	0	721.444	0	0	0	0	746.559	0	0	0	0	0	0	0	0	0	0	0	0
P19525	E2AK2_HUMAN	3726.83	4277.3	4274.41	5655.54	4158.63	4412.04	5630.06	4230.87	4166.76	5929.23	2986.94	5135.66	4336.98	3878.7	3301.3	4378.71	5625.19	4443.43	4184.19	3689.19	4404.82
P19623	SPEE_HUMAN	22615	23095.3	24593.6	25128.3	27024.1	23197.9	27064.6	25046.7	22942.3	26126.4	24056.5	27046.1	23268.9	25687	19514.3	25563.8	23823	26415.2	23945.1	23555.6	20812.5
P19784	CSK22_HUMAN	2799.98	1815.89	1769.96	3241.75	3549.32	2805.38	2639.64	3247.16	3057.48	4008.88	1480.68	2294.2	1996.22	3270.36	2105.84	5890.15	3350.47	3246.25	2319.89	3378.96	2318.87
P19801	AOC1_HUMAN	0	0	0	0	0	0	0	0	0	0	0	517.975	0	624.969	0	0	0	0	0	0	0
P19823	ITIH2_HUMAN	163505	161571	164898	162454	162523	166265	183577	161721	159098	151837	153435	169236	176600	180377	165353	170407	162391	158305	168525	167612	165577
P19827	ITIH1_HUMAN	4663.31	8477.23	7385.95	10124.4	7735.19	7918.61	9815.34	7204.06	5739.54	7992.02	7943.71	7809.14	7856.16	8906.73	5007.61	8837.46	7587.63	9234.99	9646.13	6274.86	8938.61
P19838	NFKB1_HUMAN	0	0	0	0	0	565.003	261.055	247.143	0	0	0	0	240.035	0	0	0	0	0	0	0	0
P20020	AT2B1_HUMAN	4527.63	4937.72	4060.39	7128.89	4450.4	4771.48	3430.35	6253.98	6765.45	6038.54	6389.68	5000.42	9177.9	5904.3	5899.16	4815.07	6707.22	6270.42	6323.75	4468.58	5121.84
P20020;P23634	AT2B1_HUMAN;AT2B4_HUMAN	1865.77	2128.78	2484.43	1338.51	2003.41	1915.51	2058.71	5999.25	0	2325.78	5316.27	3784	9898.1	3081.43	2662.03	2232.71	3363.58	2133.41	1952.23	1758.91	2500.03
P20020;P23634;Q01814	AT2B1_HUMAN;AT2B2_HUMAN;AT2B4_HUMAN	2602.75	2441.01	2443.54	2478.94	3049.29	1896.01	2578.08	1982.85	1282.5	2734.41	2477.15	3633.19	1780.97	2352.27	3641.4	2713.04	2467.95	1887.93	2764.97	2338.08	2100.07
P20042	IF2B_HUMAN	68748.8	69754.3	80138.8	66217.6	69352	74462.2	74741	69779.5	71807.7	81979.2	75284.2	71149.8	74117.1	63584.2	79370	67061.4	77860.7	63825.5	69503.1	75283.9	70714.3
P20073	ANXA7_HUMAN	26566.7	28503.2	32435.9	26074.5	32284.5	28785.1	32697.1	24552.4	30793.3	24738.4	26558.4	30951.5	25569	28353.9	24572.9	32362.4	28153.1	27942.5	23255.9	28406.1	30571.4
P20138	CD33_HUMAN	476.56	0	0	0	0	0	0	0	116.591	0	0	0	0	0	0	0	0	0	0	0	0
P20226	TBP_HUMAN	0	0	640.33	0	0	374.003	0	0	0	0	1044	0	537.141	0	0	0	0	0	0	0	0
P20290	BTF3_HUMAN	10290.8	12068	9938.31	7289.92	12146.3	8124.14	8806.35	8743.11	12913.5	10191.1	7737.08	4935.64	10805.6	8004.54	10357.6	11410.9	11098.5	4818.52	11198.2	9460.1	9388.51
P20337;Q96E17	RAB3B_HUMAN;RAB3C_HUMAN	0	0	0	0	0	0	0	606.449	0	0	0	0	505.249	0	0	0	0	0	0	0	0
P20338	RAB4A_HUMAN	0	0	0	0	0	0	0	0	0	594.998	0	932.724	0	0	0	0	0	343.435	0	0	0
P20339	RAB5A_HUMAN	6488.78	6130.16	3378.79	4939.99	5123.35	3758.58	4512.55	2865.87	3462.18	3550.54	3037.13	3591.15	3427.2	3089.71	4948.41	5114.63	3566.55	6198.15	4513.1	5970.07	3628.96
P20339;P51148;P61020	RAB5A_HUMAN;RAB5B_HUMAN;RAB5C_HUMAN	16202.2	17943.7	14996.7	11772.7	20042.6	17461.5	16542	13130.9	14253.8	14718	12738.6	14742	13828.8	14802	16109.8	9579.95	14911.4	9049.87	14638	9291.74	14811.1
P20340	RAB6A_HUMAN	14708.1	12996.1	13916.7	12260.6	14335.2	14066.9	15982.3	15700.9	12385.5	11383.4	8899.83	10212.5	10920.6	13414.5	9989.68	13261	11428.8	11371.8	9755.62	11020	13092.2
P20585	MSH3_HUMAN	4655.94	3581.44	3851.29	3733.82	3706.9	4878.1	3765.97	3155.19	8692.52	4312.6	5975.93	4409.69	3494.63	4537.85	4613.6	2878.68	4999.5	5086.31	4175	5512.56	4162.13
P20618	PSB1_HUMAN	37052.4	33992.3	36742.9	38014.3	35480.2	47957	42475.6	37425.2	43758.5	40714.5	37040.7	35448.4	48271.4	38615.1	41930.8	38374	37433.9	38642	42405	43869.3	43099.3
P20645	MPRD_HUMAN	5989.38	6614.4	9163.87	6156.43	8626.87	6226.81	5496.21	3649.76	6407.32	4502.44	5784.05	5603.69	5092.37	6665.39	5862.49	7948.01	9098.23	6781.17	7349.51	7090.19	6060.15
P20674	COX5A_HUMAN	35280.5	32909.6	33362	34494.8	29893.4	39594.6	34363.8	34765.7	34251.5	35517.6	36205	30407.5	28778.2	33571.7	29685.8	32164.6	33660.4	31947.1	33762.9	29754.6	37955.7
P20700	LMNB1_HUMAN	122577	110783	127218	127046	121033	116156	121318	102150	119101	106630	117244	117102	118048	128265	115005	119034	122588	113180	121079	122609	119164
P20700;Q03252	LMNB1_HUMAN;LMNB2_HUMAN	12097.3	12525.4	14037.4	13931.4	13517.1	13404.1	14002.1	0	0	0	0	0	0	0	7958.9	8631.47	8385.28	7313.79	6886	7391.6	8607.68
P20774	MIME_HUMAN	0	0	0	0	0	0	0	0	0	293.825	855.028	1404.61	0	668.936	0	0	0	0	0	0	0
P20810	ICAL_HUMAN	22695.5	24145.6	18801.7	20359.1	18874.5	20370.5	22582.2	16232.8	20700.1	20327.8	18318.4	22536.6	20791.9	20400.1	24290.3	23664	24967.7	20019.7	22063.3	26078.3	21652.7
P20839	IMDH1_HUMAN	3487.49	2872.71	3198.2	2920.36	2331.07	3537.07	2668.03	1984.63	0	2624.66	1985.83	2763.17	2755.44	2042.45	3697.59	2790.53	5341.86	2729.33	2701.57	0	3709.69
P20936	RASA1_HUMAN	0	0	0	0	0	279.031	487.079	0	0	0	109.205	266.987	1393.29	0	503.517	0	0	789.866	0	0	0
P20962	PTMS_HUMAN	15177.4	8763.47	13311	14453	11578	12947.1	13309.8	12989.5	11791.7	10493.7	13546.9	10239.8	10978.9	13226.9	15003.3	14425	13202.2	11679.9	12816.9	10538.8	12142.2
P21165	PEPQ_ECOLI	1413.22	0	0	0	0	0	0	843.379	380.601	0	0	0	1333.18	0	3344.63	3950.28	1609.07	2016.11	3726.87	4869.6	3300.37
P21170	SPEA_ECOLI	0	0	0	0	0	0	0	0	280.195	0	0	0	0	0	310.928	0	0	0	0	0	0
P21266	GSTM3_HUMAN	16234.9	18649	20431.7	21775.3	16644.2	18067.1	17575.7	22539.6	18762.4	20237.2	21281.5	20268.7	15980	21642.7	18376.8	19949	24635.7	22541	20100	17684.4	16193.5
P21266;P28161	GSTM2_HUMAN;GSTM3_HUMAN	7422.45	8058.47	8004.09	5970.85	9256.84	7236.04	8193.9	7649.99	6935.29	6844.29	9193.89	7909.71	7452.82	7432.1	7353.74	5985.16	6548.15	7889.4	7759.74	8030.55	7131.6
P21281	VATB2_HUMAN	14682.1	11825.3	10153.5	13841.9	13057.9	12563	11534.3	14722.4	16945.2	8784.4	10667.4	11359.6	11187	13582.5	13346.7	12604.4	13155.3	16002.1	12672.7	11444.3	14129.5
P21283	VATC1_HUMAN	1246.38	0	1388.54	876.09	1798.94	882.721	1167.25	895.438	1118.71	1506	1411.17	689.957	920.769	1254.19	2504.16	0	1686.23	1341.2	1393.7	1626.91	1827.1
P21291	CSRP1_HUMAN	29277	32984.7	26180.9	32771.6	34767.3	32533.6	36322.7	32875.8	33969.3	32887.7	31190.1	28171.1	27649.7	27994.7	39307.8	32969.1	29839.8	34613.3	32439.8	30537.2	29887.9
P21333	FLNA_HUMAN	475265	481568	479519	474830	497045	468904	489307	472689	467013	459161	450957	466470	472041	480215	455351	462990	475243	491616	481815	460591	446433
P21333;Q14315	FLNA_HUMAN;FLNC_HUMAN	5986.49	7569.59	8782.67	6869.22	6581.26	8881.06	9157.8	6246.29	8825.51	7564.03	6407.83	7061.04	6006.91	9206.98	6703.12	10875.8	11495.4	7088.72	6929.42	6592.72	9900.65
P21359	NF1_HUMAN	0	0	0	969.1	0	0	0	0	378.22	0	0	0	0	406.06	0	0	0	0	0	0	0
P21399	ACOC_HUMAN	8861.9	8173.78	8717.76	8138.73	7786.33	6702.31	7103.71	8245.69	9757	7362.6	8368.46	6957.43	6830.54	8901.97	10237.5	9669.6	9642.26	7796.5	11544.7	7207.1	7778.03
P21499	RNR_ECOLI	0	0	0	0	0	0	0	0	0	0	5601.63	4376.04	4473.37	0	0	0	3935.36	0	0	0	0
P21513	RNE_ECOLI	628.68	125.484	731.552	0	1132.61	0	0	2302.01	2180.54	1920.32	2206.92	2113.52	1665.73	1811.98	3346.46	2206.88	2528.93	2503.04	3799.53	2973.74	3804.81
P21589	5NTD_HUMAN	1498.35	1204.61	436.376	0	1012.84	1297.87	777.751	1863.76	2131.63	0	0	443.548	963.217	0	0	1676.59	892.953	748.032	3212.02	1197.74	914.65
P21599	KPYK2_ECOLI	3777.83	4649.54	2078.1	4730	0	0	0	4873.81	0	3133.55	889.178	12013.7	9899.04	7430.55	1566.66	27970.8	18369.1	19180	3062.34	18103.7	23781.8
P21645	LPXD_ECOLI	0	0	0	0	0	0	0	0	0	0	0	0	0	0	0	0	327.788	0	0	0	385.446
P21796	VDAC1_HUMAN	57547.3	58592.7	62760.1	66964.4	62730.8	61378.5	52428.5	46806.9	58972.6	56298.1	56526.1	50215.2	60923.4	57187.7	59642	59377.9	68094.5	59029.5	52081.2	67186	56799.6
P21889	SYD_ECOLI	0	0	0	0	0	1984.42	0	3163.8	3843.02	0	0	0	2927.89	2285.78	5363.05	4355.93	4518.41	3459.75	5646.12	3613.21	5018.55
P21912	SDHB_HUMAN	13412.8	15930.6	17503.9	13462.9	15434	15750.4	15532.9	13397.4	16755.4	13808.4	14653.7	14432.1	14671	14436	13545.5	16139.9	17682.6	16508.6	10488.2	17593.9	15564.4
P21926	CD9_HUMAN	1042.92	1671.77	1544.57	2227.62	1841.42	2351.18	1863.02	2394.62	2470.7	2417.63	2029.9	0	2180.96	3577.67	0	1125.84	2679.3	1851.53	1472.8	3272.3	0
P21953	ODBB_HUMAN	843.197	0	0	992.508	1156.28	0	900.438	0	0	0	0	650.381	0	489.101	0	0	0	839.968	0	0	0
P21964	COMT_HUMAN	1204.19	1514.79	1496.08	2302.44	1979.07	1704.95	2175.89	1223.67	1545.37	3213.88	1465.51	0	2088.69	0	1912.6	2767.91	1962.35	2278.48	1611.02	3632.2	1987.57
P21980	TGM2_HUMAN	37390.3	41992.3	34277.2	39738.3	33814	36362	39209.2	42277.1	38358.1	37692.7	38039.6	39277.5	40958.1	39002.9	37873.2	37018.3	33768.1	38409.2	42168.2	38975.4	35474.2
P22033	MUTA_HUMAN	2130.62	1916.4	813.151	1041.78	1527.33	860.239	1810.28	1462.4	2587.71	1874.36	1249.5	1320.81	1528.69	1830.18	1316.2	1169.54	2357.88	2377.36	1782.24	2580.86	1269.13
P22059	OSBP1_HUMAN	9190.95	11056.8	7503.25	8409.42	8660.68	10254	8248.09	7869.29	8250.9	7738.12	6270.03	10293.8	8861.04	8387.22	10685.9	9109.36	8809.29	7869.45	8726.29	9343.36	9444.17
P22061	PIMT_HUMAN	13230.5	12627.4	12071.3	12191.8	13306.9	11526.9	10899.9	9652.05	9853.4	12858.6	10122.5	10932	11590.1	11312.9	10231.6	9767.19	9033.21	10826.8	11416.4	12230	10383.3
P22087	FBRL_HUMAN	32038.2	31769.2	29988.5	33290.1	29453.6	35815.4	35493.8	32848	32602.3	33968	34118.9	29621.9	31147.2	34328.8	38222.3	27839.2	36244.1	32160.5	33576.2	33970	30552.7
P22102	PUR2_HUMAN	85327.3	71318.9	79265.5	79666.1	86618.8	85597.9	86693.6	76397.4	80253.4	74681.9	75308.3	75089.7	82450.5	83843	90271.5	85358.2	86651.4	73407.8	74427.4	76708.1	76160.6
P22234	PUR6_HUMAN	59345.8	63974.3	66886.6	64358.4	59370.8	65513.7	66090.1	61261.9	63756.6	59792.7	60329.9	61349.4	62595.3	58920.5	61273.8	63469	65126.5	62051.2	63134.7	64628.3	60750
P22255	CYSQ_ECOLI	0	0	0	0	0	0	1632.54	0	377.981	0	587.481	0	1156.53	0	0	869.035	0	1043.74	1592.72	1077.76	1082.01
P22307	SCP2_HUMAN	15126.2	18408.7	16048.6	11618.7	12571.1	13640.5	15168.8	12643	13548.9	10894	8935.15	14161.7	17289.4	15848	14618.6	14206.6	11710	10848.9	16175.3	14633.5	16372.8
P22314	UBA1_HUMAN	207632	223315	220364	211944	208888	218636	212794	210063	221231	222130	208240	229361	240074	218373	195576	225127	222996	233877	203606	215113	208958
P22352	GPX3_HUMAN	0	169.834	0	0	460.091	575.003	0	0	245.353	542.81	0	0	494.216	353.548	0	0	723.934	0	0	524.918	0
P22415;Q15853	USF1_HUMAN;USF2_HUMAN	0	0	0	0	0	0	0	0	1352.08	0	402.255	0	0	535.462	0	0	1284.48	1872.59	0	466.913	0
P22466	GALA_HUMAN	0	948.179	774.048	0	765.149	514.358	487.949	0	0	0	0	0	0	315.233	224.177	0	634.875	0	0	0	0
P22523	MUKB_ECOLI	0	0	0	0	0	0	0	0	1179.07	0	864.383	0	0	0	0	0	0	0	0	0	0
P22570	ADRO_HUMAN	1312.23	655.444	1151.09	894.157	1288.08	842.815	238.964	0	1041.42	1812.92	1315.01	0	1098.61	694.694	0	0	2343.65	986.946	1159.47	1267.94	0
P22626	ROA2_HUMAN	394303	405992	410134	422074	418727	416850	428265	406592	411688	411925	434156	404061	422874	426068	447915	404197	427026	438361	407633	417813	424405
P22670	RFX1_HUMAN	0	0	0	0	0	306.002	0	0	0	1026.55	0	0	0	0	0	0	0	0	0	0	0
P22681	CBL_HUMAN	75.0627	0	0	0	0	0	0	0	0	0	0	0	491.822	0	857.662	0	0	0	646.192	0	0
P22694	KAPCB_HUMAN	0	0	0	0	0	0	0	0	643.132	0	0	0	0	0	0	221.673	0	0	0	570.476	525.45
P22695	QCR2_HUMAN	18100.3	21210.8	20372.7	23142.6	20502.2	20200.1	18512.4	19114.2	16636.3	18021.9	17574.2	17097	17041.6	17011.1	16432.9	21207.4	19995	19722	17262.4	22115.5	18567
P22830	HEMH_HUMAN	2541.25	2694.08	2392.08	3303.2	4245.75	3731.4	4988.13	3015.66	1771.91	2785.31	2604.54	2658.04	2464.33	3038.48	3667.6	4674.47	3815.77	2405.66	2992.97	3373.04	2651.6
P23142	FBLN1_HUMAN	12558.5	12000.2	10446.4	9695.81	10817.4	9735.17	9813.32	15517.5	13823.5	9563.99	8985.99	12404.5	11859.4	7822.16	17085.7	11567.6	12424.3	12136.5	13186.5	12809.7	10762.7
P23193	TCEA1_HUMAN	24538.1	22949.7	22001.5	24668.6	21527.9	25473.7	20636.6	23210.7	19564.3	18131.1	19118	21170.7	25465.1	19738.7	26661	22333.9	23003.8	27566.1	25759.6	21652.5	23733.8
P23219;P35354	PGH1_HUMAN;PGH2_HUMAN	2611.48	1784.36	1438.25	0	1822.73	1511.01	1543.85	0	0	0	0	0	0	0	0	0	0	0	0	0	0
P23229	ITA6_HUMAN	1721.1	1941.05	1785.5	760.902	2193.8	2242.37	1741.7	1500.85	2025.78	2022.12	0	1624.1	1763.5	2469.32	2638.01	2873.02	2021.78	2882.54	2460.05	3094.15	2222.19
P23246	SFPQ_HUMAN	95997.6	92877.6	107834	89181.8	96557.3	99508.8	105608	93879.6	96154.4	99676.7	95386.3	97748.2	103136	98711.4	96830.3	103525	96158	92166.1	96404.7	92777.3	99581
P23246;Q15233	NONO_HUMAN;SFPQ_HUMAN	21045.5	21356.2	24652.7	22397.7	24478.4	25195.1	25055.1	29225.5	26351.5	30642.3	26794	29074.8	29541.1	26854.8	30016	29513.8	29335.2	34510.4	32316.8	30767.1	34024.6
P23258	TBG1_HUMAN	4846.13	3662.67	4246.87	5763.27	4726.43	3237.63	5424.77	4635.96	4555.2	4314.78	6982.89	3873.45	3951.1	3853.73	3882.68	5130.19	5743.57	5036.77	4139.51	4526.13	5526.96
P23284	PPIB_HUMAN	190151	190988	191170	188548	191912	203254	196362	202610	188706	213790	200436	190993	182692	197854	186819	190417	186319	176924	184794	188059	155486
P23368	MAOM_HUMAN	4324.76	6498.73	5121.72	6797.54	5859.53	5473.18	5993.16	5024.71	3691.25	4411.89	4551.29	5673.48	5095.42	7963.96	4287.79	5950.77	6103.53	3756.25	3904.75	5444.45	2950.97
P23381	SYWC_HUMAN	24691.7	27676.3	28586.6	25296.3	23754.7	25576.1	28040.8	29929.8	25353.5	23999.8	26700.2	33696.5	25974	20661.8	29467.5	26968.2	24971.7	27788.5	17453.3	22909	24353
P23396	RS3_HUMAN	229083	214470	196828	211455	229490	225407	237177	213949	209595	220924	212376	233022	214145	196721	173192	195474	198457	191931	212857	203242	210944
P23434	GCSH_HUMAN	3320.2	1686.29	2689.05	2800.12	2443.8	2550.02	2598.07	2199.57	1897.43	2427.74	2333.09	2228.58	2625.28	2402.52	2118.07	2571.8	2376.47	2133.52	2369.98	2050.21	2307.49
P23443	KS6B1_HUMAN	1635.67	840.52	1390.15	0	0	0	1826.14	0	0	0	0	0	0	0	0	0	0	0	0	0	0
P23468	PTPRD_HUMAN	0	0	0	0	0	0	0	0	0	0	0	0	0	0	1754.96	0	2830.04	1876.42	1913.08	2571.53	2369.71
P23497	SP100_HUMAN	0	0	0	0	0	1105.06	884.899	447.022	0	416.986	0	0	1053.82	831.468	604.399	0	0	0	0	1181.54	605.281
P23526	SAHH_HUMAN	117462	135961	120559	123830	123810	120539	123141	118905	122533	136842	118911	111736	115627	127263	137777	130430	129648	131092	136529	125858	137428
P23528	COF1_HUMAN	122613	128071	129202	126593	132848	136103	136148	131679	122603	134147	127666	124790	140526	131576	109894	117785	125726	131659	119675	124635	132144
P23528;P60981;Q9Y281	COF1_HUMAN;COF2_HUMAN;DEST_HUMAN	13598.5	13422	19118.5	15394.1	15643.3	13194.1	16213	15085.1	13979.6	15859.2	14494.3	13553.9	18605.3	16216.1	15803	14079.1	11943.3	17173.6	14478.3	14196.9	15244.9
P23528;Q9Y281	COF1_HUMAN;COF2_HUMAN	43969.2	43109.9	43743.1	45344	44056.8	42326.3	37979.4	63304.7	55461.7	59343.5	60652.7	61362.6	60651.8	54483.7	62187.6	56391.3	57559.3	58643.1	55991.3	53361.6	52970.4
P23588	IF4B_HUMAN	57424.5	57657.7	56658.8	68726.8	66444	59303.7	63835.8	51601.1	60391.8	57084.7	60576.1	52222.5	56309.8	60003.4	61164.2	58173.1	54024.3	56846.2	55145.5	59819.7	60648.7
P23634	AT2B4_HUMAN	3964.69	3624.94	4498.37	3464.11	4311.6	3955.21	3696.19	6031.08	4889.85	3767.87	6376.17	5768.12	3970.93	4413.63	3777.16	4726.6	7749.06	5293.27	5122.91	5534.03	4939.58
P23634;Q01814	AT2B2_HUMAN;AT2B4_HUMAN	0	0	0	0	754.929	0	0	0	0	0	0	0	867.819	0	0	0	0	0	0	0	0
P23721	SERC_ECOLI	2585.65	4748.26	2600.42	2768.51	1804.21	3573.73	2763.72	4371.31	5137.19	4556.46	3630.05	4184.36	4844.06	3861.52	11465.8	6405.07	9474.45	9401.98	11719.2	12582.2	8160.6
P23786	CPT2_HUMAN	6860.13	8973.12	9841.75	8747.32	11153.9	8404.21	9527.51	6849.42	8982.03	6645.34	10873.7	7666.38	9267.75	9610.11	7226.89	7884.93	7556.33	7417.74	8172.75	11757.3	8599.66
P23836	PHOP_ECOLI	0	0	0	0	0	0	0	407.01	0	0	0	0	0	0	650.048	1179.96	1185.16	565.073	1391.8	763.527	0
P23843	OPPA_ECOLI	4441.92	0	4225.6	0	2805.68	4172.4	7285.02	7025.98	6841.75	5088.15	4963.66	6341.78	4205.37	2826.37	13321	17612.3	13119.1	12942.9	11721.7	13023.7	14130
P23845	CYSN_ECOLI	0	0	0	0	0	0	0	0	0	0	0	0	0	0	377.704	0	0	374.132	0	0	0
P23847	DPPA_ECOLI	2666.2	7196.24	9805.51	4846.22	6005.34	3669.86	3900.47	3966.84	9617.85	7762.24	6259.71	6290.55	8825.53	5214.87	10357.5	12887.6	12877.2	9805.89	10184.7	6727.52	8810.29
P23869	PPIB_ECOLI	0	0	1173.03	1723.25	0	1494.87	0	1047.81	1796.99	1577.14	1909.78	1832.26	2147.27	0	3691.83	2527.12	3239.49	3210.43	1868.52	2236.98	4081.28
P23893	GSA_ECOLI	0	0	717.85	2095.64	785.562	1432.71	0	0	0	0	0	0	917.198	0	2880.92	2254.16	2046.4	2462.75	1365.17	2178.04	1909.91
P23919	KTHY_HUMAN	16737	17106.3	19309.2	17215.8	15283.2	18915.8	18023.9	19298.9	17970.7	16488.9	18889.9	17080.8	15743.5	19652	16346.3	16472.8	16688.3	22097	17457.6	16501.9	19072.4
P23921	RIR1_HUMAN	27672.3	28767.1	29732.5	21982.5	25592.9	24216.1	25943.8	22721.2	23540.7	28194.2	18697.6	24851.1	24199.1	23200.6	25893.1	29226.4	27198.5	21886.5	26096.4	29348.9	29155.6
P24182	ACCC_ECOLI	6197.19	0	6712.47	7251.97	6813.69	0	6700.05	0	0	0	0	0	0	0	0	10955.8	3224.32	3821.14	10875.7	6448.69	6928.41
P24186	FOLD_ECOLI	0	0	0	0	0	0	0	0	0	0	0	0	0	0	1115.66	0	803.162	1446.54	1083.55	1250.67	0
P24311	COX7B_HUMAN	0	2304.42	1760.06	2146.22	2285.03	2554.01	3101.43	1224.3	2126.84	2479.15	0	1576.04	2487.64	494.636	1946.94	2869.97	0	454.714	0	3140.25	3389.49
P24390;P33947	ERD21_HUMAN;ERD22_HUMAN	119.169	0	0	0	196.174	372.844	719.876	0	0	0	0	967.984	542.101	0	0	0	0	498.726	0	0	1021.12
P24468	COT2_HUMAN	0	0	0	0	0	0	0	0	0	819.039	0	0	0	0	0	0	0	0	584.302	1355.1	0
P24534	EF1B_HUMAN	32812	36053.6	33969.9	33056.7	32251.7	31796.1	33948	32562.6	35099.5	33661.4	36042	35297.9	35017.2	28350.7	31255.3	39485.3	33693.4	37970.3	15946.9	27109.1	16653.6
P24534;P29692	EF1B_HUMAN;EF1D_HUMAN	12567.5	14362.2	12678.9	14521	13130	15057.8	11963.7	14339.7	12721	13255.9	12746.4	10804.2	15287.8	12547.4	16331.7	12625.8	11803.8	11093.7	11972.5	13533.7	15132.3
P24539	AT5F1_HUMAN	22726.2	21634.2	26535.7	20075.6	24483.5	22744.5	22740.3	22358.7	23661.9	21783.8	21062.1	21153.6	25964.8	18494.8	22251.6	23912.7	21360.9	22425.5	24483.6	22115.4	20676.5
P24666	PPAC_HUMAN	16794.3	20374.7	16864.2	17324.4	21678	20467.9	21338.9	17439.4	16915.5	20974.8	16716.3	21086	20873.5	20074.6	17990.2	20445.7	24568	18604.7	23025.9	17514	17283.8
P24723;Q02156	KPCE_HUMAN;KPCL_HUMAN	0	628.637	0	1180.99	862.331	0	0	0	0	0	0	0	0	0	0	0	0	0	0	0	0
P24752	THIL_HUMAN	30071.5	28720.8	26612.7	26604.7	26535.7	30414.8	31203.2	25621	23739.3	27028.4	21416.5	20586	30466.6	27303.3	29073.1	27820	32541.4	29526.3	25799.8	23061.9	27370.6
P24928	RPB1_HUMAN	6922.37	4954.86	4377.62	4657.12	7654.01	5458.16	5996.6	5379.92	6374.07	5431.75	7097.29	4233.77	6619.13	5393.19	8393.08	9934.42	10142.2	8293.53	6558.58	11188.4	7769.52
P24941	CDK2_HUMAN	4853.96	4704.96	5576.47	4485.41	4974.78	4127.78	4805.08	5688.11	3542.91	4909.09	3814.61	4715.57	7072.52	4987.26	4293.12	4348.26	4458.11	2427.98	4904.07	3597.88	5004.59
P25098	ARBK1_HUMAN	0	581.496	0	0	0	0	0	0	1171.43	0	1148.57	0	0	0	0	0	680.75	169.898	0	0	0
P25205	MCM3_HUMAN	62974.3	66976.4	78984.6	76390.8	71175.8	71591.2	63582.1	60122.6	67798.2	67475.4	67048.4	74643.1	65085.7	58774.4	61839.9	60761.5	60062.4	69085.9	63476.7	70880.5	60615.7
P25208	NFYB_HUMAN	1593.77	1332.57	802.901	0	1002.43	1747.02	1024.24	813.671	1011.71	962.281	0	1371.44	629.464	522.902	1583.86	1031.86	0	1314.26	0	1406.01	456.312
P25325	THTM_HUMAN	3150.87	2611.45	2047.77	2711.1	1724.35	2210.14	1917.18	1311.62	3570.02	1440.9	624.323	2299.71	1619.82	0	2873.17	2547.65	1244.47	2356.17	2320.18	1620	1797.86
P25398	RS12_HUMAN	55748.8	59380.7	61084.8	61987.6	67252.8	64151.3	72024.4	74410.9	74996.3	74137.4	76600.9	70648.9	75371.8	77786.1	71570.5	76272.5	76812.3	63396.8	66883.4	67880.6	67848.6
P25440;Q15059	BRD2_HUMAN;BRD3_HUMAN	0	0	0	0	1327.74	1239.01	0	0	0	0	0	0	0	0	0	0	0	0	0	0	0
P25445	TNR6_HUMAN	0	0	0	1411.89	0	599.649	365.862	0	0	0	0	0	0	0	891.371	0	0	0	0	0	828.9
P25490	TYY1_HUMAN	4034.54	7164.49	6433.96	6426.77	5563.09	5352.33	4493	2401.77	2758.19	4378.95	717.971	1363.21	3817.88	5360.72	3955.68	7182.64	5982.77	8460.17	3185.07	8431.35	6788.49
P25524	CODA_ECOLI	0	0	0	0	0	0	0	0	216.258	0	0	0	0	0	0	409.999	0	0	0	507.287	0
P25539	RIBD_ECOLI	0	0	0	0	0	0	0	0	0	0	0	0	0	0	0	0	1498.3	2487.86	0	1030.23	0
P25553	ALDA_ECOLI	0	726.05	0	0	961.061	603.376	1176.25	0	0	0	0	0	0	0	3104.79	2832.06	2544.65	3074.22	3678.63	2327.92	2125.71
P25665	METE_ECOLI	46522.5	58995.1	38900.9	48175.9	47179.1	42615.8	40615.4	75765.9	74812.3	84051.8	80515.7	88203.8	81450.8	80315.4	167293	181108	163176	171018	173557	166447	166891
P25685	DNJB1_HUMAN	12469.7	14353.9	14469	10457.3	9204.56	12256.8	11247.4	12693.4	14393.7	14114.8	10792.9	10951.7	9062.11	15733.8	12560.2	11382.7	12809.6	11052.7	11683.7	9664.21	8867.52
P25685;Q9UDY4	DNJB1_HUMAN;DNJB4_HUMAN	3355.13	2614.36	2196.36	2516.82	3296.8	3008.03	3045.24	3452.38	2275.41	1746.43	2737.21	1681.12	1465.39	1997.39	5817.9	8437.29	4564.28	6661.48	6951.57	4676.15	6727.15
P25705	ATPA_HUMAN	309106	316250	318468	318299	325132	307682	313551	306247	304137	316775	311473	327764	313093	309672	301150	314038	312964	307385	295337	291031	306394
P25786	PSA1_HUMAN	75089.5	77949.5	83008.2	93888.9	81069.3	70561.2	78850.3	70854.5	70890.3	76641.9	73232.1	72335.6	68057	73722.6	74397.5	69447.6	69356.7	72841	68794.1	64749.1	67091.4
P25787	PSA2_HUMAN	19424.9	18173.3	25243.7	20265.2	20631.5	18798.3	18306.1	18733.6	24416.4	19381.9	22291.3	20267.8	23980.4	17442.4	19631.9	21114.9	19439	20165.3	18977.1	18253.2	19603.7
P25788	PSA3_HUMAN	44655.3	40261.3	43056.6	48583.5	41095.2	45152.5	42922.9	42918.4	38791.8	40938.7	41468.8	36657.2	37321.9	38582.8	48493.8	40454.6	45427	48768.4	44713.7	43371.5	41180.4
P25789	PSA4_HUMAN	39885.2	46364.7	45027.2	42531.3	46010.5	48345.3	40624.9	32766.4	39393.8	38730.5	36538.9	40100.3	43852.7	40583.1	39246.4	41301	42787.1	37324.2	43945	45145.3	47351.8
P25815	S100P_HUMAN	16065.8	18847.3	9836.73	19048.1	10172.9	24592.1	23250	11181.6	11003.4	9302.98	11686.9	9624.6	22308.2	22025	9346.49	12239.3	11471.9	7791.68	7997.99	20012.3	22033.6
P26006	ITA3_HUMAN	14177.4	12080.3	12505.7	14932.1	15158	13398.8	12816.6	14711.1	14144.5	15881	12121.9	11415.3	16172.3	14739.3	17040	15932.2	14023.9	20194.4	13483.6	14806.4	17161.5
P26038	MOES_HUMAN	240172	234389	239862	242097	249227	239689	232500	233415	234429	234169	222882	242003	212285	232982	231685	231735	226452	227038	229069	218174	249284
P26038;P35241	MOES_HUMAN;RADI_HUMAN	4412.98	2159.08	2589.52	3925.11	2848.5	2640.02	2776.68	3075.97	1605.95	2223.9	1743.73	0	2910.63	2144.99	2017.9	1920.51	1909.57	4819.59	2683.06	3629.98	2729.23
P26196	DDX6_HUMAN	17027.4	13175.6	13823.1	12396.8	9505.98	12580.8	13764.6	15267.1	12512.1	10699.9	13008.7	11420.6	11775.3	12276.8	13113.3	11583.2	10583.1	16485.4	12680.4	12991.1	8354.08
P26232;P35221	CTNA1_HUMAN;CTNA2_HUMAN	0	0	0	0	0	1100.12	1071.69	0	0	0	0	0	0	0	0	0	0	0	0	0	0
P26358	DNMT1_HUMAN	18955.8	16690.9	15179.7	15533.2	17770	15018.7	15673.8	21045.8	17228.2	18574.4	15605.7	17272.5	19249.8	18329.8	16418.1	18192.3	14149.7	17337.8	20457.3	18195.6	20204
P26368	U2AF2_HUMAN	17094.3	19443.5	24008.7	22349.7	18404.3	20008	22806.4	22788.3	19316	22776.1	24929.8	26448.7	19327.2	19113.7	18429.4	21855.1	22112.1	21406.3	19119.6	22148.7	21177.8
P26373	RL13_HUMAN	181435	179721	173469	173663	182411	188708	160909	174284	179646	169099	176249	176648	180891	184266	178807	176177	171961	174685	193138	179315	180654
P26374	RAE2_HUMAN	0	0	0	0	0	0	0	0	0	0	0	0	0	0	0	0	0	0	489.649	0	414.83
P26440	IVD_HUMAN	8086.92	4649.61	5771.82	6731.68	3430.11	4405.44	5605.5	5340.11	5769.56	4732.07	6043.6	4272.63	5904.18	5516.66	3756.03	5444.96	4714.78	6885.26	6519	5685.09	4126.49
P26447	S10A4_HUMAN	302667	300096	311024	332225	322450	305933	322193	301309	303352	304372	336047	300539	306970	298798	306569	300763	320470	315367	301677	288849	292867
P26572	MGAT1_HUMAN	0	598.871	0	0	0	543.004	0	0	0	675.8	0	0	0	0	0	0	0	0	245.735	0	369.888
P26583	HMGB2_HUMAN	16909.7	19826.6	22351.6	19098.6	19211.5	20676.4	19180.7	20571.1	18976.1	21329	22612.5	19972	18968.1	24005.6	21630.3	21141.7	19058.6	23405.1	28189	26247.3	23316.8
P26599	PTBP1_HUMAN	64412.5	59417.5	56537.6	53411.4	63050.3	60228.4	61059.1	63275.5	60275.2	60702.3	65155.6	63840.3	64163.9	58326.6	67159.9	52805.6	55344.6	56873.9	51495.9	62148.7	58839.7
P26616	MAO1_ECOLI	0	0	0	0	0	0	0	0	0	0	0	0	0	0	0	0	5162.66	5138.08	0	0	0
P26639	SYTC_HUMAN	116882	126784	133541	123189	130613	120212	119509	130131	116487	127381	122259	114691	115410	112581	124524	124801	131603	127147	101481	115388	117925
P26640	SYVC_HUMAN	40467.5	41082.3	40492.6	41859.1	42090.3	40126.3	48619.3	35123.7	37482.6	46609.7	40892	36404.5	32767	38540.7	39666.6	41256.4	35623.6	45032.1	38271.2	38261.9	41236.4
P26641	EF1G_HUMAN	179273	184689	205293	191182	192403	198290	188430	219306	207046	209936	213592	212183	206188	202020	203529	227899	202515	209814	211085	210139	201444
P26885	FKBP2_HUMAN	7200.89	7326.96	10787.2	6562.6	8402.49	9087.98	6118.05	6088.2	7542.87	6022.59	3422.74	9790.85	9126.94	7623.35	8578.45	9779.41	10304.8	6630.26	7537.5	8567.02	6886.62
P26927	HGFL_HUMAN	310.253	0	0	0	0	390.703	840.147	1418.09	0	0	0	0	0	0	0	0	0	0	0	494.853	0
P27105	STOM_HUMAN	18442.1	20083.2	17051.7	17062.2	19269.8	20146.8	17790	20212	19466.4	20061.4	20725.8	23347.2	19400.3	18432.3	20909	20557	19714.6	17132.1	16642.7	16906.6	20329.1
P27144	KAD4_HUMAN	800.952	1181.32	965.443	348.257	0	1365.6	650.707	988.307	0	0	0	2943.13	0	2869.97	1007.5	793.19	0	0	579.275	0	806.253
P27298	OPDA_ECOLI	0	0	0	0	0	0	0	0	0	0	0	0	0	0	571.773	0	846.151	0	0	0	0
P27302	TKT1_ECOLI	9353.29	7762.98	4811.85	0	5126.65	5691.21	9552.89	5956.66	9332.73	8147.99	7940.1	7803.77	7431.54	7109.35	14259.1	13864.4	14597.8	15354.1	15784.2	16489.3	13220.1
P27338	AOFB_HUMAN	545.901	469.222	893.724	2499.7	638.111	1139.47	1258.28	0	3364.27	2193.5	818.587	0	1321.81	0	0	538.031	968.195	1724.93	1631.55	1041.81	1008.73
P27348	1433T_HUMAN	46862.1	47604.8	47614.2	49171.6	48761.5	47416.4	46012.4	42766.4	48340.4	47414.1	50307	44584.2	45556.9	44656.7	46493.7	47783.6	48860.3	41555.6	44575.1	50149.2	45383.1
P27348;P31946	1433B_HUMAN;1433T_HUMAN	7588.28	6137.53	6106.34	5536.01	6592.01	4809.03	5036.24	7041.65	5976.24	5279.66	6664.35	5716.15	4634.53	5130.08	7741.88	6016.52	5372.29	6945.44	5329.71	7151.12	5344.36
P27348;P31946;P31947;P61981;P62258;P63104;Q04917	1433B_HUMAN;1433E_HUMAN;1433F_HUMAN;1433G_HUMAN;1433S_HUMAN;1433T_HUMAN;1433Z_HUMAN	180701	168834	172651	185762	206190	208955	181873	182758	161627	174578	168714	181724	194899	193824	161106	186653	184506	164849	192372	175182	153295
P27348;P31946;P61981;Q04917	1433B_HUMAN;1433F_HUMAN;1433G_HUMAN;1433T_HUMAN	43035.1	37620.1	36424	36217.1	43896.4	38453.2	37745.7	34736.8	0	0	0	0	0	0	39318.7	36387.6	31601.1	40623.1	41663.7	36801.8	36636.2
P27348;P31946;P63104	1433B_HUMAN;1433T_HUMAN;1433Z_HUMAN	25805.8	22342.1	22368.4	18024.6	20870.4	17911.1	19380.6	18490	18921.7	18968.3	17422.4	16816.6	17938.9	15936.7	21631.4	22730.3	23473.1	17866.3	17743.8	13412.3	18209.3
P27361	MK03_HUMAN	1396.96	1673.07	0	2558.47	1936.75	1273.95	2503.16	0	0	2528.55	1388.68	1288.57	0	1597.8	1506.62	0	2218.99	1664.2	1202.19	1723.88	0
P27361;P28482	MK01_HUMAN;MK03_HUMAN	5434.48	6524.38	4103.79	4829.22	3600.49	3798.13	3884.35	4223.32	4947.02	1524.95	3727.52	2456.37	4859.8	4978.72	2202.01	3768.37	5470.69	3146.66	3657.2	5875.1	3728.62
P27448	MARK3_HUMAN	717.457	323.949	0	0	653.755	0	0	0	0	0	0	466.362	0	0	0	0	0	0	0	0	0
P27448;Q7KZI7	MARK2_HUMAN;MARK3_HUMAN	550.625	1642.03	981.62	0	0	1235.26	0	0	0	1112.66	259.228	705.011	1833.35	1496.89	0	1153.71	0	0	0	0	1415.88
P27635	RL10_HUMAN	105607	110276	117241	120787	108843	112129	121145	129245	124621	121604	129202	124177	123308	132102	120099	114927	120564	117756	112280	130398	117288
P27694	RFA1_HUMAN	17836	16432.6	22159.1	19525	22422.7	18778.6	18813.5	18722.1	21471.7	16233.5	16709.3	14501.4	19329.9	17910.4	17968.1	18435.3	21554.7	18702.8	19805.5	19145.6	18550.8
P27695	APEX1_HUMAN	63592.4	61661.6	64876.7	66701.8	57258.3	63608.4	68151.4	64744.8	72528.2	57017.3	71671.2	68533.2	67777.1	62580.7	62746	60981.5	70486.8	66798.4	64683.4	69808.7	72317.3
P27707	DCK_HUMAN	1549.23	1065.08	1207.61	2151.68	1420.33	700.115	0	918.347	982.542	1028.16	2170.25	0	0	817.251	542.531	0	1096.16	0	888.066	1766.27	815.533
P27708	PYR1_HUMAN	61698.8	56298.7	59191.3	58185.1	59362.1	64380	60975.7	56867.6	56411.1	55331.4	59015.9	50843.3	66817.8	51877	52646.3	63068.6	61928.6	55145.5	64488.9	62576.5	58920.1
P27708;P31327	CPSM_HUMAN;PYR1_HUMAN	34643.5	33351.4	38173.4	39566.3	39212.2	35504.2	39642.8	36686.8	35050	36237.5	33964.5	35758.2	38471.7	40683.5	35847.6	36549.5	37141.5	39741.8	35074.7	38145.5	38522.1
P27797	CALR_HUMAN	126352	131971	126453	126135	127850	118095	122342	120046	134487	112971	148087	129456	134698	126642	137258	128258	129020	126076	124607	119435	128946
P27816	MAP4_HUMAN	57659	56523.8	51214.5	48170.5	49368.2	52953.8	52937.4	64899.2	52905.4	57537.5	63098.4	53474.4	54820.3	60432.7	51631.9	54044.3	52278.6	58564.9	66300.9	58254.9	54145.4
P27824	CALX_HUMAN	126574	119236	127746	124987	125405	129787	124687	108819	118134	110863	117688	123406	115774	126800	133434	129539	140265	127961	116732	126072	121884
P28062	PSB8_HUMAN	4850.04	4281.02	6691.49	5670.1	4931.75	4030.11	4257.31	1481.33	3735.55	5565.18	2998.21	3457.66	5535.23	4054.65	4082.24	6262.89	3803.32	4694.2	4830.31	6118.08	7699.37
P28066	PSA5_HUMAN	33530.6	37173.8	41640.9	33873	31663.4	31706.1	31224.1	26898.5	38762.2	37119.1	36153.3	41945.8	41260	37700.5	30852	32298.5	34138.3	33969.4	35183.8	32600.4	35317.4
P28070	PSB4_HUMAN	19629.5	17026.9	19153.3	21092.9	20856.3	20080.3	21837.1	20391.4	22719.2	23287.5	18239.5	22964.7	19499.9	19246.8	22720.6	24030.4	25354.8	24732.6	23077.1	18454.8	21409.3
P28072	PSB6_HUMAN	33667.7	34947.2	31407.1	38179.4	36105.1	35717	35853	36581.6	37393.6	35973.3	34598.3	33705.7	35870.4	35425.3	37535.3	37378.2	32927.1	31611.5	38377.2	32895.4	36605.6
P28074	PSB5_HUMAN	23313.6	27589.5	26320.3	23974.9	28005.2	26944	27293	25032.7	28241.8	25744.7	25488	23634.8	27048.5	26464.7	23639.4	21566.5	24082.3	23688.3	22778.1	20931.2	22158.9
P28288	ABCD3_HUMAN	2093.9	5249.79	5343.62	4726.74	2115.04	4641.17	5244.54	2732.23	3791.27	3941.46	5039.65	3254.29	4911.88	3303.05	2616.46	5015.88	4218.87	3160.7	3675.94	5358.66	4400.48
P28290	ITPI2_HUMAN	2808.34	2886.08	1869.05	1550.58	2971.66	3155.42	2464.21	1986.5	2243.67	3620.05	2402.43	3019.35	2836.73	4359.01	2145.9	1847.58	2820.89	1360.12	3590.57	2887.83	1583.43
P28331	NDUS1_HUMAN	33778.6	35769.4	29872.9	36109.9	34077.2	34437.7	37675.7	33480	31278.9	31617.1	29593.1	31974.6	28215.6	30529.9	32528.3	33821.9	35210.1	36256.4	36220.6	31347.7	30952
P28340	DPOD1_HUMAN	24297.2	22595.7	18771.5	21005.6	23500.3	21936.8	22999.3	20588.5	20588	28061.9	22620.6	19317	23208.2	17555.6	21360.8	24466.9	22866.7	23586.2	22805	19915.9	19986.6
P28347	TEAD1_HUMAN	0	0	0	0	0	0	0	0	0	0	0	2519.92	0	0	3387.6	978.517	1199.61	0	0	1065.05	896.88
P28482	MK01_HUMAN	6137.09	9172.89	8531.46	10053.9	7039.22	8948.49	7507.47	8135.85	6448.27	7025.28	5874.39	9324.65	7922.85	6863.67	9867.76	8872.23	9221.56	8632.37	9236.78	8827.7	6582.09
P28635	METQ_ECOLI	1570.17	1318.85	0	774.362	1230.22	1032.61	660.627	0	2374.84	2308.14	0	2284.03	2429.25	2467.04	3328.96	4846.54	4132.22	5156.61	4965.04	5477.66	6503.44
P28702	RXRB_HUMAN	0	0	0	1207.35	0	0	0	0	0	0	0	1664.52	2083.11	0	0	0	0	1924.39	0	0	2108.72
P28715	ERCC5_HUMAN	658.327	0	0	0	0	407.3	505.768	663.419	520.073	0	0	0	0	0	0	0	0	0	0	1357.56	550.326
P28799	GRN_HUMAN	1401.08	1230.41	479.466	1525.54	1070.37	374.829	0	798.673	1175.94	1647.57	0	1368.57	2422.17	975.195	1073.98	2240.56	1457.92	0	0	2005.84	1298.15
P28838	AMPL_HUMAN	11055.8	8332.18	8677.8	9646.28	9816.97	11716.3	7732.55	8253.92	6940.79	7421.38	12181	7200.84	8519.75	8271.04	7340.33	8163.87	9280.43	9478.4	9919.68	6745.86	10565.5
P29083	T2EA_HUMAN	918.874	556.587	938.912	749.964	904.654	790.471	0	0	985.278	574.02	1348.47	0	1074.48	449.22	933.671	1052.29	0	2513.14	1739.38	0	1564.61
P29084	T2EB_HUMAN	1603.37	1861.31	0	743.775	1668.42	1078.12	1136.39	557.473	471.312	0	1268.73	0	799.933	1135.15	0	1334.78	1044.58	1933.6	676.534	803.451	1261.22
P29131	FTSN_ECOLI	0	0	0	0	0	0	0	0	0	0	0	0	288.713	0	0	659.132	0	0	864.621	445.848	0
P29144	TPP2_HUMAN	18656.8	19808.1	15268	19849.8	16599.8	15710.6	17220.7	17843.4	15198.3	15294.8	15455.8	16456	22614.3	16665.8	19167	17400.4	18472.9	19327.5	15796.6	13208.9	19349.7
P29218	IMPA1_HUMAN	3773.82	2083.18	2394.13	5225.69	4449.09	3853.1	4171.13	4690.23	8033.54	5053.55	6698.85	4958.3	4817.58	4715.98	4977.25	6533.25	6246.08	4005.38	6207.6	5132.66	7860.54
P29317	EPHA2_HUMAN	2822.73	1440.9	1120.52	3244.05	1791.93	767.131	1596.22	840.747	1420.42	1172.27	1509.92	1705.44	0	640.013	1469.53	1134.85	2036.99	1529.24	1562.17	2054.61	2064.34
P29353	SHC1_HUMAN	0	2228.24	2186.59	1582.81	2098.03	2282.32	2125.41	1495.09	1788.56	0	1293.51	908.472	0	1046.94	889.078	1776.74	3034.01	1274.29	372.289	1971.17	941.423
P29372	3MG_HUMAN	1671.28	674.742	849.736	1172.74	1014.45	514.994	892.89	1396.96	0	0	258.216	699.346	1167.54	783.264	0	1392.9	579.612	1191.58	0	1141.08	764.528
P29401	TKT_HUMAN	249537	279189	248004	253651	263846	266040	283104	258245	258945	274549	232325	273250	264769	267410	257015	275133	261973	261672	282869	264014	268019
P29466	CASP1_HUMAN	4651.12	4596.78	3158.22	2912.17	3547.9	4563.13	1689.16	2302.86	2700.21	3278.56	3049.75	2765.47	2901.32	2733.15	4626.07	6345.45	3418.05	2109.42	3205.73	3710.92	1762.88
P29508	SPB3_HUMAN	899.252	919.182	0	748.263	1174.01	1060.72	1384.64	927.682	1557.32	1193.49	0	308.512	715.11	916.427	498.935	575.634	675.199	1030.07	547.976	0	0
P29508;P48594	SPB3_HUMAN;SPB4_HUMAN	2425.69	2073.78	1777.46	2911.08	1511.82	1967.96	1640.75	2724.08	2559.14	3003.95	1322.11	2187.95	2133.97	1770.47	2448.01	2234.06	2495.01	2128.59	1654.49	2074.48	2703.12
P29536	LMOD1_HUMAN	0	0	0	0	0	0	0	0	0	1272.63	0	1371.43	0	1516.88	0	0	0	0	0	0	0
P29558	RBMS1_HUMAN	0	0	865.609	0	0	822.288	488.323	614.239	0	0	0	0	0	190.683	0	0	0	1078.63	0	501.916	0
P29558;Q15434	RBMS1_HUMAN;RBMS2_HUMAN	2693.52	959.591	2236.18	1650.43	1277.93	1666.01	2318.27	1617.83	2326.19	2251.44	1945.8	1882.04	2635.35	2289.46	1986.6	2048.02	1640.85	2480.79	2237.1	2813.76	2355.88
P29590	PML_HUMAN	2206.04	1045.08	2832.71	1140.65	1408.61	1346.12	2116.4	2229.91	2551.88	2782.42	632.391	1742.44	2317.58	1717.5	849.309	0	3819.38	1327.04	3955.25	2418.74	2208.6
P29680	DCUP_ECOLI	0	0	0	0	0	0	0	0	0	692.325	0	0	0	0	678.198	0	0	0	0	0	0
P29692	EF1D_HUMAN	82370.7	89258.6	76822.7	83518.7	78165.1	83957.8	79581.2	76223.6	79357.4	85347.2	86082.8	80549	86118.8	88635.9	73555.6	82247.1	79682	69274.7	76352.2	72869.8	66732.3
P29745	PEPT_ECOLI	0	0	0	0	0	0	0	0	0	0	0	0	0	0	0	0	0	1202.77	0	342.49	0
P29992	GNA11_HUMAN	0	494.305	1347.73	1936.39	533.166	1006.94	1468.76	1081.9	1546.7	1546.41	2150.95	699.131	1680.03	559.755	1414.08	749.604	0	2238.33	975.869	940.001	0
P29992;P50148	GNA11_HUMAN;GNAQ_HUMAN	2566.03	2754.15	2134.24	2007.93	2579.41	2070.28	3145.91	1494.86	3971.45	2592.07	2036.57	2335.77	2736.77	1930.49	2995.49	2841.92	2294.63	2983.28	2250.96	2733.52	2694.91
P29992;P50148;Q14344	GNA11_HUMAN;GNA13_HUMAN;GNAQ_HUMAN	2080.81	1654.77	1667.17	2350.46	1674.85	2116.01	2159.64	2345.95	1551.41	2438.75	3059.02	1955.75	0	2677.31	2892.25	2342.28	2361.21	2791.61	2550.18	2601.37	1923.77
P30038	AL4A1_HUMAN	0	4004.64	988.792	1802.54	1481.79	836.467	1591.31	0	1584.45	1347.42	770.02	1153.96	1214.82	1401.99	1049.03	1116.26	1659.26	2226.72	947.92	2473.86	425.186
P30040	ERP29_HUMAN	56431.9	57296.1	59219.7	70185.2	59723.8	61640.8	61583.6	54572.4	56817.9	49228.9	55890.6	53727.2	60911.3	52338.8	58070.2	66349.7	58582.2	58196	52915.1	63770.4	52849.7
P30041	PRDX6_HUMAN	250922	260299	275901	271767	271970	293050	280528	255024	261262	273651	271182	267353	278740	280433	265557	277702	279712	246725	276985	259208	253757
P30043	BLVRB_HUMAN	16113.3	22081.9	22708.8	29933.9	25674.9	29820.5	26145.4	19846.8	25801.1	23883.1	23375.7	27922.1	26481.9	25466.6	23614.7	23803.8	23204.8	21297.4	21471.1	22855.7	27320
P30044	PRDX5_HUMAN	110452	137297	136575	133668	136771	143977	118855	130250	130320	133374	130970	135258	134671	127624	132269	142843	143069	116385	109489	112213	64931.4
P30046	DOPD_HUMAN	17616.3	25736	22183	27237.2	24924.4	24975	19736.2	21626.3	25130.3	23857.3	19532.1	24140.6	20149.9	20437.6	26234.5	32702.4	24665.7	29116.7	24685.1	27133.9	24236.2
P30047	GFRP_HUMAN	0	1064.66	0	935.572	0	0	0	0	0	0	0	0	0	0	640.636	0	322.071	1084.03	0	0	0
P30048	PRDX3_HUMAN	55379.4	69351	63651.4	58122.7	62726.9	61741.7	59593.2	57595.9	55937	60251.6	58131.5	64652.7	67929.9	60378.7	55556.3	66137.4	60694.1	56848.7	62332.1	62561	60816.4
P30049	ATPD_HUMAN	21935.4	21498	24147.8	25342.3	21258.8	22237	23404.5	15635.2	15343.4	17338.3	16890.1	17842.4	15453	18794.4	21672.9	19575.7	22183.3	20809	21873.2	21823.5	21901.7
P30050	RL12_HUMAN	67488.8	72412.1	73109.3	66529.2	64019.5	72330.7	65538.9	73887.2	66441.2	69493.8	67112.1	72770.8	54442.9	60069.8	69743.6	80328	69078.5	75757.5	60158.6	63214.2	53757.3
P30084	ECHM_HUMAN	27876.1	28760.2	29158.3	28974	29480.6	28855.6	26773.5	29677.6	25824.7	28745.6	29084.7	26873.8	33799	28893.7	23707.8	29658.9	24341.5	25841.1	29164.3	29997.8	29101.7
P30085	KCY_HUMAN	14270	13216.8	11308.4	12894.6	13543.3	16527.7	11680.8	13971.8	12822.6	14308.8	16028.6	16873.3	13363.4	12308	10682.8	16524.6	13709	13850.8	13494.7	13579.5	15498
P30086	PEBP1_HUMAN	67985.7	73190	66394.9	73576.2	72284.2	66448.8	69208.4	65551.6	60572.3	75025.8	71304.6	70850.2	66625.9	68155.2	64106.7	69113.5	67847.8	65962	60839	67038.6	76294.2
P30101	PDIA3_HUMAN	233739	251598	269725	256565	256299	247768	249876	279138	284514	267822	290009	266167	284063	270149	259142	267529	261099	271519	271615	264047	267220
P30125	LEU3_ECOLI	5012.73	3950.83	6293.32	5816.47	0	3724.82	4324.61	5507.92	6753.46	6892.19	6706.26	4356.42	5380.8	7773.07	11621.3	12062.1	13384.3	11922.2	12240.4	11174.1	8599.61
P30153	2AAA_HUMAN	51633.7	60474.2	54244.2	57534.9	63256.3	51087.8	58062.6	61713.9	58333.3	51883.6	58154.9	58864.3	54237.5	53989	58900.3	54902.1	57551.7	60854	59484.3	57490.8	56759.4
P30153;P30154	2AAA_HUMAN;2AAB_HUMAN	2855.42	3614.53	3950.72	2849.6	3793.95	4327.2	3164.46	3349.87	4147.38	3209.81	3124.74	2595.98	2460.62	2485.19	1994.71	3113.74	2893.16	2061.29	1834.13	2431.8	1686.92
P30154	2AAB_HUMAN	1018.05	0	0	0	905.198	693.558	476.984	707.686	704.13	625.374	628.645	759.936	867.687	632.166	1420.97	0	1806.49	0	0	507.806	954.853
P30177	YBIB_ECOLI	0	0	0	0	0	0	0	0	0	0	0	0	839.283	0	0	0	1263.51	0	0	1142.71	0
P30178	HCXB_ECOLI	0	0	0	0	0	0	0	95.0549	0	0	0	0	0	0	315.101	0	0	274.364	0	0	0
P30260	CDC27_HUMAN	1856.64	2089.42	2945.22	2914.03	2846.11	2240.23	1964.03	2058.81	602.285	0	2936.82	1218.64	1554.55	1283.06	2063.07	2670.97	1892.52	2953.43	3022.99	1658.22	0
P30291	WEE1_HUMAN	0	0	0	408.488	0	0	0	0	0	0	0	0	0	287.36	0	0	0	0	0	0	0
P30405	PPIF_HUMAN	3976.52	5264.79	4147.74	7576.28	4322.68	6217.2	7198.93	4396.06	5350.64	3672.56	3713.11	4470.06	4759.55	3633.77	6113.46	4298.4	0	7131.02	0	6099.82	5444.11
P30405;Q9UNP9	PPIE_HUMAN;PPIF_HUMAN	0	0	0	0	0	0	0	0	1011.71	0	0	0	1458.67	1474.48	0	0	0	0	0	0	0
P30408	T4S1_HUMAN	7022.7	4127.28	5595.41	5608.48	4893.82	5520.04	4333.02	5691.88	5412.09	4989.53	6159.19	5710.62	4584.17	4955.78	4824.58	4162.73	5263.68	5767.41	4801.82	4821.84	3830.24
P30419	NMT1_HUMAN	14535.1	12416	11618.2	14378	13777	12791	11785.4	17407.3	12135.8	16003.8	15275.3	17428.8	13430.5	12461.2	15946.1	12903.4	12720.1	17189.5	17046.9	11491	11513.6
P30519	HMOX2_HUMAN	4989.68	5394.33	3330.22	4923.12	6251.73	5610.64	3806.54	3366.78	6022.19	4382.7	4125.87	4557.32	3073.18	5511.85	4766.22	3641.05	5153.89	3086.34	4621.49	5927.02	6347.07
P30520	PURA2_HUMAN	10638.9	10511.1	12717	9057.45	11567.7	9055.4	11191.1	8586.58	12655.1	9439.67	11248.8	8836.74	10452.1	10791.9	11523.4	13943.6	10059.3	11916.8	7820.33	11338	9436.16
P30530	UFO_HUMAN	556.859	0	0	0	0	0	0	0	0	0	0	0	0	0	0	0	0	1024.55	0	0	0
P30533	AMRP_HUMAN	4830.28	4852.08	4781.48	4253.39	5526.52	5585.14	5370.08	2323.79	4163.56	4551.37	0	4109.21	2874.55	6442.41	4462.75	3447.51	4892.69	4578.26	6427.01	5674.96	4409.44
P30536	TSPO_HUMAN	9040.47	9146.81	7714.42	7561.86	8288.83	7681.99	8897.45	7492.46	6645.23	6418.41	6333.11	8443.92	6906.73	5819.95	6818.85	6947.39	7698.6	6976.86	9147.73	6842.65	8641.12
P30566	PUR8_HUMAN	4282.99	5523.57	3867.08	4291.42	4499.6	4583.82	5788.74	3988.31	3403.81	3431.46	4716.99	4723.35	4216.81	3022.73	5327.45	5163.55	4361.36	6267.55	6044.94	3522.25	4821.69
P30622	CLIP1_HUMAN	4534.07	4547.44	3577.06	3740.15	2459.7	3706.33	3659.23	0	0	2929.26	3241.49	2943.7	2990.73	1672.8	3662.16	3902.13	1948.11	2598.86	2391.8	2506	3010.87
P30626	SORCN_HUMAN	12934.5	12904	14312.8	14306.5	17969.8	17722.9	14347.6	15992.1	15026.4	12382.2	14898.6	15205.1	12712.8	15274.5	12066.4	20341.6	13478.9	16459.8	14332.5	13857.5	15085.4
P30711	GSTT1_HUMAN	0	0	0	0	0	0	0	0	0	1048.59	0	0	0	0	0	0	0	0	0	0	933.366
P30740	ILEU_HUMAN	23867.8	25454.2	20850.3	20400.8	23630.7	23362.2	21927.5	21588.6	22638.2	18529.6	21815.8	22566.5	19418.9	23741.4	22788.5	23916.6	24880.7	22738	20341.5	20574.1	22936.8
P30825	SL7A1_HUMAN	700.677	392.121	413.531	1075.22	0	880.943	646.49	698.816	0	601.326	994.058	852.817	1264.18	860.839	769.269	1516.78	1133.32	1781.39	930.586	0	858.093
P30825;P52569	CTR2_HUMAN;SL7A1_HUMAN	0	0	0	640.737	0	299.003	0	0	549.109	0	0	418.436	0	0	0	0	0	422.1	0	0	0
P30837	AL1B1_HUMAN	3820.21	4274.05	5031.94	4768.92	3300.05	4533.33	4009.81	5667	2672.23	6434.74	6326.38	4175.37	5229.79	3969.93	5586.57	4687.72	3897.74	6170.03	2945.3	4077.88	3792.21
P30838;P43353;P51648	AL3A1_HUMAN;AL3A2_HUMAN;AL3B1_HUMAN	0	877.292	1177.81	1301.24	1053.79	764.006	439.674	1015.19	558.51	517.868	559.417	0	1591.28	1246.8	498.737	802.337	390.678	0	609.785	0	584.219
P30859	ARTI_ECOLI	0	0	0	0	0	0	0	0	0	0	0	0	0	0	0	1203.27	689.065	0	329.077	469.127	950.83
P30876	RPB2_HUMAN	9905.31	8099.29	8487.64	9110.17	9904.95	8859.64	6961.96	9502.8	10623.9	10200.1	9062.14	9327.06	8123.41	8554.8	6781.97	9018.15	11276	11207.1	8493.99	9365.94	8143.18
P30958	MFD_ECOLI	0	0	0	0	0	215.002	0	0	0	0	0	420.277	0	241.822	0	0	0	0	524.234	0	0
P31040	SDHA_HUMAN	24662	23360.2	26856.7	26785.8	23718.3	28994.5	24311.4	24829.9	24929.5	20825.2	28784.9	27565.3	27302.8	23911.6	25906.3	31601.4	26186.6	20607.9	28498.2	26410.2	32195.6
P31057	PANB_ECOLI	686.598	1715.52	1313.78	1075.69	1009.45	592.912	464.968	1779.59	1112.72	569.188	0	2117.68	2087.52	2136.25	2696.82	2916.81	2069.44	3185.45	1357.11	2490.39	2848.85
P31120	GLMM_ECOLI	0	0	0	0	0	0	0	0	0	0	0	0	1410.6	381.059	1744.25	1884.09	990.777	2043.44	2482.64	1293.82	861.894
P31133	POTF_ECOLI	0	0	0	0	0	0	0	0	0	0	0	0	0	0	0	1006.35	0	0	0	1235.74	0
P31150	GDIA_HUMAN	8339.92	7022.11	7034.69	5484.09	5770.55	6387.11	7085.41	6008.75	7088.17	3986.26	6180.77	8534.42	7126.9	8581.38	5837.85	8291.86	7211.25	8930.26	5858.78	5714.06	6150.01
P31150;P50395	GDIA_HUMAN;GDIB_HUMAN	22960.3	21059.3	23774.7	20037.2	26405	22698.5	23161.2	24093.3	23420.4	31493	29680.9	25984.8	27304.4	19927.2	28045.6	26203.4	30200.8	25582.6	27665.8	25588.7	24766.7
P31153	METK2_HUMAN	36163.4	36760.9	40807.5	34569.4	39607.8	33915.7	42199.5	37691.4	38310.3	37424.7	37955.5	35845.2	40562.8	37575.4	38221.6	41233.1	42827.8	38145	37628	39583.2	40508.7
P31153;Q00266	METK1_HUMAN;METK2_HUMAN	2995.03	2487.25	3191.29	2106.83	3132.71	3489.36	2409.13	2101.34	4041.11	3222.62	4402.68	3799.75	5055.45	3232.08	2899.83	3205.39	2707.77	3485.82	4388.29	2457.96	4647.53
P31327	CPSM_HUMAN	490776	486895	492514	508954	477026	485368	490818	495703	492775	483953	502798	492242	497879	509004	490426	493178	456314	484162	475706	444391	471299
P31350	RIR2_HUMAN	9365.29	7688.75	5738.21	5789.39	5741.77	6901.8	9433.58	3988.93	6306.72	6284.35	6509.79	5392.79	7072.14	5214.63	9360.06	9943.19	7782.02	7613.74	8273.04	7395.21	11566.4
P31350;Q7LG56	RIR2B_HUMAN;RIR2_HUMAN	3414.47	733.703	1615.75	1138.17	1833.63	2703.02	2260.82	1420.12	1133.94	1735.41	1246.06	1028.58	1451.96	1553	0	0	1484.58	1517.64	0	0	1201.28
P31431	SDC4_HUMAN	676.782	0	1504.51	0	0	726.941	426.87	284.292	682.2	0	300.51	0	0	478.028	0	0	0	773.073	443	0	0
P31483	TIA1_HUMAN	949.361	1655.62	2943.33	1513.03	1641.94	1351.43	1557.23	1639.2	1831.57	2223.31	2369.41	1061.82	1754.8	2899.94	1263.2	2390.63	1774.18	1664.54	3700.75	2553.22	1411.98
P31483;Q01085	TIA1_HUMAN;TIAR_HUMAN	12162.6	14103.9	14883	14053.6	17010.7	14339.6	11859.7	14512.9	12204.8	11437.5	13380.7	12938	13992.1	14512.7	13916.4	14968.1	11882.2	16392.6	14206.3	12046.9	12728.4
P31663	PANC_ECOLI	553.161	0	0	620.03	0	978.207	0	1567.31	0	3057.81	975.036	877.986	0	883.779	4764.35	2723.79	2609.6	2205.34	2547.23	2853.68	3089.19
P31689	DNJA1_HUMAN	17660.9	17518.2	17424.5	18652.7	17939.6	15585.8	16471.7	19363.6	15547.2	15081.1	13939.7	14957.4	11889.8	15030.1	14201.5	14082.4	16810.4	16196.7	16496.1	15367.6	17131.4
P31749	AKT1_HUMAN	0	0	0	0	0	342.002	0	0	0	0	0	0	0	0	0	400.187	0	0	0	0	0
P31751	AKT2_HUMAN	0	0	0	0	238.153	336.003	336	0	0	0	0	0	0	678.358	0	0	0	0	0	0	0
P31930	QCR1_HUMAN	29571.2	27291.7	31225.9	25957.2	28315.6	29395	26258.6	26226.3	21256.4	25439	29511.3	19911.4	29866.7	24714.4	34288.1	37376.4	24544.7	26544.7	28196.4	30617.4	33070.7
P31937	3HIDH_HUMAN	2401.28	2487.07	2394.57	2775.54	1868.59	2849.92	1894.52	1700.88	2262.93	3185.58	2753.45	2240.98	2977.29	2766.75	2426.3	4194.49	2323.25	2721.63	2452.82	1652.36	2966.64
P31939	PUR9_HUMAN	51279.1	52639.3	56411.4	47403.4	58583.9	52155.4	49407.2	56554.3	53976.4	55592.3	55972.3	57993.8	61946.9	49968.7	56575	53928.4	53249.4	54158.4	47950.1	49236.1	52372.6
P31942	HNRH3_HUMAN	25851.7	32327.9	25987.7	29574.7	31758.7	32731.9	26937.1	32217.5	33560.6	32961.7	32253.2	30257.4	29860.6	34538.2	33051.9	26504.2	29756.6	28515.4	29714	28680.2	28409.9
P31942;P31943;P55795	HNRH1_HUMAN;HNRH2_HUMAN;HNRH3_HUMAN	22744	22877.9	19287.9	20254.8	21869.7	21458.1	22277.1	20919.5	20215.5	24066.2	21388.9	20978.9	21955.7	20944.3	21827.4	20278	20366.6	19514.3	20377.6	20581.1	19709.6
P31943	HNRH1_HUMAN	35870.9	40016	44866.2	39982.8	46496.1	43850.5	34271.3	25841.8	31413.1	35161.6	23550.6	32056.6	31794.6	36537.5	37739.6	38537.5	34811.4	38413.4	29227.6	58015.5	70499.7
P31943;P52597;P55795	HNRH1_HUMAN;HNRH2_HUMAN;HNRPF_HUMAN	31934.7	33391.3	31082.5	32018.6	31349	31908.2	31752.7	33337.6	30904.2	30550.5	30421.8	28383.5	29697.2	29021.7	29569.4	26677.2	27942.1	30928.3	26956.2	28434.3	26768.6
P31943;P55795	HNRH1_HUMAN;HNRH2_HUMAN	19387.4	20926	19417.9	14536.8	19658.2	19736.1	22539.8	16803.8	23888.5	20236.4	14581.8	17225.3	28613.6	19580.5	11668.9	25561.6	13760.6	17949.5	18211.4	23262	16118.4
P31946	1433B_HUMAN	61686.8	40795	53836.8	63857.4	58486.3	64187	72101.1	56703.3	43175.9	54012.2	63965.2	51464.5	57910.6	64098.3	58897.9	49813.3	65420.1	69688.8	35708.5	61246.1	63282.4
P31946;P61981	1433B_HUMAN;1433G_HUMAN	15625.2	13399.2	15610.1	16730	14899.4	13716.1	15526	13836.2	15529.2	14109.1	14440	15699.6	14479.3	16170.7	13228	17306.1	15928.2	15893.9	16961.1	14139	18850.6
P31947	1433S_HUMAN	63440.2	64365.2	62159.4	72938	65028.1	65167.8	58854.8	64100.8	53197.9	59997.7	71483.2	65598.6	63526.7	67528.7	61966.4	66262.3	68053.4	63971.3	70858.3	60715.4	71262.4
P31947;P61981;P63104;Q04917	1433F_HUMAN;1433G_HUMAN;1433S_HUMAN;1433Z_HUMAN	9981.55	6885.23	7864.75	8265.29	8750.96	7267.03	7825.42	7549.24	9511.58	9204.06	8071.3	7710.61	6252.66	7548.3	7061.6	8862.95	9151.38	7781.95	7992.73	7532.02	7432.35
P31948	STIP1_HUMAN	157312	161838	139413	151976	143583	160297	169842	157140	144236	156387	151727	160635	149408	151964	141234	157192	148190	160903	148998	158455	157028
P31949	S10AB_HUMAN	195024	193747	219569	204667	198910	201114	201039	216939	213217	214124	212602	229936	211762	225111	178320	200997	217011	201608	215254	213310	231178
P32004	L1CAM_HUMAN	13306	14944.8	15751.9	13095.7	18811.4	15409.3	17275.2	12942.3	13532.7	12899	11581.4	12605.6	10634.8	13459.4	14909.4	16485	18987.6	16851	10559.3	16489.4	15948.1
P32019	I5P2_HUMAN	419.265	0	257.707	0	331.062	559.939	0	0	0	0	0	0	0	0	0	0	0	0	0	0	0
P32119	PRDX2_HUMAN	114910	115085	118879	110831	119691	108904	120529	114226	113246	123932	121102	129731	108002	112910	118148	113490	110430	114385	115148	109450	114506
P32119;Q06830	PRDX1_HUMAN;PRDX2_HUMAN	79733.8	70209.4	73211.5	69718.2	73309.2	82141.6	82015.3	90840	84182.6	86895.2	85124.9	85845.5	87282.1	83175.8	58473.2	60255.7	60114.9	53263.1	62624.2	57781.3	65480.8
P32121	ARRB2_HUMAN	0	0	746.499	0	0	182.002	0	0	0	0	0	300.464	0	0	0	0	0	0	0	0	0
P32189	GLPK_HUMAN	394.205	0	3758.45	906.999	0	447.858	0	1469.45	1959.6	1444.5	2018.96	1487.66	1397.94	905.549	0	346.369	0	0	0	0	0
P32320	CDD_HUMAN	0	0	0	0	0	346.002	0	0	0	0	0	0	505.249	0	0	0	0	0	0	0	0
P32321	DCTD_HUMAN	627.599	92.1156	0	0	0	423.389	587.928	0	442.568	953.43	0	0	830.92	425.271	0	1138.04	1733.66	0	0	1157.54	521.257
P32322	P5CR1_HUMAN	4126.44	2865.25	4731.73	3784.75	4407.61	3004.91	3864.73	2762.64	4096.9	2709.75	4254.9	4650.67	3447.49	4830.65	4505.42	3911.3	3341.15	3281.63	4046.85	5602.1	3930.33
P32322;Q96C36	P5CR1_HUMAN;P5CR2_HUMAN	1471.57	3833.12	2057.02	2055.62	1564.35	1980.02	1162.89	1610.23	991.028	1333.24	1189.93	0	1287.46	761.583	1679.85	2393.28	1353.09	1653.86	2106.04	1321.75	1009.42
P32455	GBP1_HUMAN	0	0	556.556	0	0	658.625	0	387.791	0	413.288	533.944	0	0	0	1208.73	0	0	0	1432.91	0	0
P32754	HPPD_HUMAN	772.739	0	0	0	381.059	526.511	607.378	0	0	1099.39	0	0	0	0	0	659.147	0	0	0	0	0
P32780	TF2H1_HUMAN	0	0	0	0	0	0	0	627.361	0	0	231.999	0	0	0	0	0	0	0	0	0	0
P32929	CGL_HUMAN	1931.72	1770.11	2479.86	2097.68	1621.9	2460.92	1764.31	1888.77	1573.82	1933.28	2335.18	1943.08	2041.66	1741.59	2092.41	1918.56	2808.45	1502.01	3098.26	2391.07	3727.69
P32969	RL9_HUMAN	31281.1	28655.4	30121.1	23923	25617.4	32161.1	28564.3	23330.2	22394.6	24276.7	24398.3	24856.6	27314.8	28617	24233.9	26783.1	26949.1	26628.9	28290.2	23195.5	25753.8
P33136	OPGG_ECOLI	0	0	0	0	0	0	0	0	0	0	0	0	0	0	281.713	0	0	0	0	305.424	0
P33176	KINH_HUMAN	22674.8	24970.9	20941.8	23408.2	20710.7	18679.5	23350.8	21889.2	21825.4	20814	20642.6	21794.9	21890.9	20770.4	28344.9	24754	23563.1	21793.7	22840.1	21691.8	21302.6
P33221	PURT_ECOLI	0	0	0	0	0	0	0	0	0	0	0	0	0	0	1545.02	2295.94	1770.2	469.186	0	1226.67	0
P33240	CSTF2_HUMAN	9271.84	10143.2	10350.4	11839.6	8734.05	8806.03	10687.8	7907.3	9385.04	6324.6	7795.37	8677.54	8328.42	7218.12	9047.23	11692	10396.2	10891.2	9104.66	10734.1	8383.43
P33240;Q9H0L4	CSTF2_HUMAN;CSTFT_HUMAN	1420.95	1304.55	2199.68	2014.45	2144.94	2092.01	2264.56	0	0	0	0	0	0	0	0	0	0	0	0	0	0
P33316	DUT_HUMAN	39278.4	33543.8	38828.5	36466.2	37442.6	35244	33543	36809.4	34485.5	36520.4	34344.4	38157.2	33433.3	43903.8	31807.2	36057.6	39520.6	32485.6	30976.6	32038.5	33557.3
P33527	MRP1_HUMAN	1453.57	1839.39	2331.27	1086.9	1463.64	1922.79	2492.92	2126.49	1558.22	800.098	2808.58	2358.1	0	695.583	1732.2	2210.01	2641.7	1375.24	2147.92	1993.51	2449.17
P33599	NUOCD_ECOLI	0	0	0	0	0	0	0	0	0	0	0	0	0	0	0	482.578	564.102	0	0	266.807	0
P33602	NUOG_ECOLI	0	0	0	0	0	0	0	0	0	0	0	0	0	0	782.535	0	0	0	0	754.782	0
P33897	ABCD1_HUMAN	1756.98	939.693	4149.38	5224.66	1500.32	1086.25	3790.68	5932.92	585.879	933.703	10572.4	1040.91	3262.23	4327.49	1104.92	6170	8634.95	880.274	1179.51	3519.36	2148.18
P33991	MCM4_HUMAN	45353.3	47825.5	45292.9	43621.7	44499.5	45453	46948.6	42778.3	40029.4	42840.4	37175.9	40786.7	49194.6	51362.2	41253.5	47763.4	47931.6	43107.8	41172.5	44386.8	44731.7
P33992	MCM5_HUMAN	52189.6	52804	46575.5	52436.3	48295.4	53213.5	47344.7	45831	47229.7	48968	50305	47455.6	45414.1	45375.9	51654.5	61702	52781.8	47250.5	42086.2	47796	45040.5
P33993	MCM7_HUMAN	38490.1	47178.1	48786.4	43723	45513.1	45117.8	41357.3	50247.6	46683.9	40959.3	39613.7	51524.7	51549.1	40713.8	46662.4	39762.3	49122.7	44079.1	42726.3	47591.1	42064.5
P34209	YDCF_ECOLI	0	0	0	0	0	0	0	0	0	0	0	0	0	0	0	604.204	0	0	0	294.892	0
P34896	GLYC_HUMAN	16924.5	11220.2	14822.6	14802.8	14705.3	13386.6	11386.8	13808.5	16646.9	12251.5	13717	11255	14268.2	13445	10317.1	15641.8	13186.2	11053.9	12661.6	14493.4	12333.7
P34896;P34897	GLYC_HUMAN;GLYM_HUMAN	0	0	615.448	543.555	0	398.004	0	1653.96	2450.3	668.456	1328.39	1006.46	1270.68	263.807	0	1590.94	535.517	0	464.166	0	0
P34897	GLYM_HUMAN	126756	129534	135505	130670	135882	123664	118204	122332	131427	124646	122415	122217	137492	123479	133361	123491	133935	128392	120604	130650	128517
P34913	HYES_HUMAN	0	0	0	0	0	0	0	0	0	0	0	2899.55	5651.73	0	0	0	0	0	0	0	0
P34932	HSP74_HUMAN	68437.9	67692.7	62387.6	58215.8	64297.5	63509.6	65297.1	61966	64207.3	72679.6	61060.2	67088.1	67473.6	68467.8	71859.9	70118.6	68149.4	70038.7	65010.5	65452.1	73275.1
P34947	GRK5_HUMAN	0	0	0	0	0	0	0	0	938.373	2110.04	1096.38	1483.88	981.962	1782.26	0	0	0	0	0	0	0
P34949	MPI_HUMAN	4245.76	3324.09	2219.02	1778.35	2453.16	1625.44	2887.23	2177.73	3135.79	1640.42	1783.08	1256.97	2180.72	2149.22	1516.28	3825.76	3192.8	1909.34	2600.24	2577.34	4761.7
P35052	GPC1_HUMAN	2630.19	2755.85	988.387	1824.57	2297.68	3119.28	2169.77	0	7138.51	2409.38	2967.12	2848.1	3000.35	3083.56	3092.44	2069.03	2754.46	3160.98	3530.51	2685.91	2615.8
P35080	PROF2_HUMAN	1963.04	1983.49	1682.37	2058.32	1703.96	2527.92	1922.59	1790.77	2479.34	2420.34	1917.89	2049.67	1925.81	1596.62	2331.2	2180.51	2960.68	2855.98	2602.74	3132.92	2834.12
P35221	CTNA1_HUMAN	2346.95	1726.82	2975.81	1514.18	1664.86	3187.22	2024.73	2124.52	1476.32	2836.27	1292.09	1630.02	1493.09	1802.21	1754.91	1900.96	1699.69	1719.68	2426.58	2670.11	1515.71
P35226	BMI1_HUMAN	0	0	0	0	0	356.001	0	0	0	0	0	0	0	0	0	488.463	0	0	0	0	0
P35232	PHB_HUMAN	100859	104037	99433.3	103905	94256.1	96951.7	104789	90628.8	95750.5	98125.5	93730	91615.8	94824.3	97070	98316.7	89606.9	92321.1	97681.8	94139.2	90652.1	92623.1
P35237	SPB6_HUMAN	25189.4	26748.6	22248.8	26210.5	25972.1	25133.1	22651.6	24444.9	27370.8	27278.9	23653	31665.2	30001.8	28648.2	24126.8	29607.5	25779.1	28484.6	27931.2	23182.6	26697.7
P35237;P50452	SPB6_HUMAN;SPB8_HUMAN	3486.04	2640.63	2130.01	3501.8	2912.32	3424.02	3548.6	3448.58	3362.34	2128.4	3947.72	3264.53	3701.23	2276.9	3288.74	2958.25	3344.59	2605.5	2812.3	4363.69	3296.16
P35241	RADI_HUMAN	41152.7	37091.6	42374.5	35721.6	36401.7	37446.9	38248.1	38367.4	35231.7	36473.5	36189	35605.1	34499.1	34892.1	34259.8	35202.9	33453.9	32525.1	31479.5	43911.4	33194.7
P35244	RFA3_HUMAN	8974.54	5641.96	3719.5	5307.56	4974.3	6283.98	5124.95	4409.03	6148.02	3963.24	3344.8	2362.32	4777.26	6166.43	4365.36	5712.04	4736.72	4706.08	4412.65	5176.56	3828.47
P35249	RFC4_HUMAN	22904.2	25254	19808.3	23273.2	22855.8	23189.6	20776.2	22840.3	25952.1	22381.9	20509.4	21639.1	21275	25820	23577.6	23506.5	25334.2	25143.8	24622.5	27588.1	24109.3
P35250	RFC2_HUMAN	14359.2	13177.8	12335	15354.7	12244.9	12576.1	13591.7	12772.9	13129	11130	14917.4	15220.1	10553.7	17504	14733.2	14574	15487.5	15563.7	13321	15618.2	14765.2
P35251	RFC1_HUMAN	1728.39	1736.05	2131.56	2739.23	2018.54	1697.9	1923.21	1592.99	1022.45	2766.86	3217.46	1678.92	357.777	2120.65	4070.98	2949.92	2643.22	2609.27	2012.62	4047.71	3009.97
P35268	RL22_HUMAN	50971.2	51969.6	50892.9	52799.8	50697.9	52890.9	54009.9	50051.4	47865.2	54027.3	47856.4	52289.5	54538.3	52148.5	35951.1	33676.9	39031	32180.7	34084.3	37204.5	35169.6
P35269	T2FA_HUMAN	911.17	3513.78	0	0	0	420.788	0	2315.24	1052.49	2233.99	2535.93	0	1025.47	1014.42	0	2091.09	1851.39	1516.33	952.509	1235.75	498.86
P35270	SPRE_HUMAN	12065.9	8205.92	7496.71	10624.6	8607.69	10321.8	12387.3	8559.74	7991.41	11929.1	7922.17	8660.85	9069.37	10130.3	9148.76	6594.56	10336.4	8163.64	8589.09	8459.32	7844.28
P35354	PGH2_HUMAN	3039.83	654.02	1030.77	0	1212.09	757.127	1121.08	544.455	1747.72	0	615.893	1082.77	656.598	1002.8	442.108	899.247	1328.39	2021.29	446.831	307.907	0
P35443	TSP4_HUMAN	896.996	844.763	0	0	493.889	546.978	868.865	781.502	0	0	0	0	998.625	0	1012.02	0	0	497.554	0	0	985.057
P35443;P49746	TSP3_HUMAN;TSP4_HUMAN	0	0	0	0	0	0	102.424	0	0	0	0	0	0	0	0	0	0	0	0	0	846.944
P35443;P49747	COMP_HUMAN;TSP4_HUMAN	2665.59	4377.71	2430.26	2408.11	2552.75	2978.02	2416.95	3159.62	3651.93	4052.95	3938.36	4309.68	3884.2	2740.12	3088.41	4498.17	2955.82	2973.88	4077.36	3340.35	4734.24
P35573	GDE_HUMAN	3179.54	4140.84	4222.25	2862.81	4821.8	2549.75	3024.06	4535.21	2439.85	2530.21	2240.41	3797.41	3819.92	2897.59	4294.29	4040.56	3110.49	3171.75	5219.49	4399.48	3152.3
P35579	MYH9_HUMAN	151519	149511	168615	156327	157408	155282	159450	154271	167088	159040	160953	152635	156216	155868	167168	169877	158062	177019	157460	159047	162434
P35579;P35580	MYH10_HUMAN;MYH9_HUMAN	14852.9	10540.5	14614.1	13195.1	16753.1	16356.3	14365	11673.7	13616.7	14840.9	13919.2	8737.09	12467.5	13419.9	16882.4	14325.5	13737.6	12470	12601.7	12879	11163.9
P35579;P35580;Q7Z406	MYH10_HUMAN;MYH14_HUMAN;MYH9_HUMAN	6490.76	7362.02	6639.28	6644.21	6841.78	8245.37	6151.95	7967	6807.85	9063.34	7198.56	7309.4	6339.57	6769.68	11995.1	9167.64	8530.92	12118.3	9888.98	8843.35	7621.34
P35579;Q7Z406	MYH14_HUMAN;MYH9_HUMAN	1929.02	1891.66	2412.18	2135.8	1567.03	2618.46	2227.57	2502.8	1715.6	2096.37	2562.72	2619.85	2748.78	2069.58	1114.61	2738.24	2519.4	1534.69	1049.92	2507.93	2416.15
P35580	MYH10_HUMAN	268.645	1318.78	765.882	0	997.113	1269.64	1212.82	0	2629.03	1023.32	0	881.87	584.362	2005.01	3007.71	1143.43	1157.56	1376.84	0	835.728	0
P35590	TIE1_HUMAN	311.067	273.032	0	0	0	443.151	0	648.564	0	0	0	0	0	0	0	0	1065.71	0	0	0	0
P35606	COPB2_HUMAN	29778.7	33241.3	38264.1	36146.1	37171.1	29473.7	31331.7	30309.2	26317.3	33053.5	28157.3	35621	29848.8	27022.7	30423.8	35267.6	29752.6	32771.8	34450.1	32382.9	31641.6
P35609	ACTN2_HUMAN	17354.8	21428.2	19472.1	17044.5	17794.8	18526.3	17002.8	18665.5	22840.4	21877.1	19112.8	21924.3	19568.8	19422.5	19370.2	23808.1	19340.9	21287	19376.7	24693	21622.1
P35610	SOAT1_HUMAN	0	945.684	0	2481.75	1242.63	1674.88	0	1807.47	1993.18	2419.46	1882.51	2507.62	1393.69	1382.15	1107.7	713.994	2633.25	1243.33	3282.88	0	1873.68
P35611	ADDA_HUMAN	2905.03	1955.7	0	1060.11	1154.48	1005.13	624.642	934.634	1524.01	1160.2	961.224	1269.22	861.889	924.873	0	1767.2	1364.28	1535.17	0	1007.14	0
P35613	BASI_HUMAN	53083.5	56139.7	51378.3	63566.6	60383	50896.4	55191.1	52372.5	55554.1	41942.8	51180.3	53423.5	55134	57725.5	51926.4	63000.1	51305.7	53210.7	57807.3	53024.5	59191.2
P35625	TIMP3_HUMAN	0	0	965.294	0	546.257	545.789	377.839	0	0	0	893.187	0	0	439.503	0	0	427.645	0	0	0	0
P35637	FUS_HUMAN	18942.6	17243.4	19072.3	22240.4	21338.7	20188.7	25045.2	20390.6	22412.1	19851.6	20807.9	25731.2	20866.2	22800	17339.1	20379.2	18719.1	23983.6	20200.3	18789.4	23483.7
P35637;Q92804	FUS_HUMAN;RBP56_HUMAN	39627.1	38761	40393.6	40495.9	39774.2	37025.7	45343.4	35841.2	34934.5	36231.9	36603.9	34478.8	40368.3	36717.5	34156.7	32595.1	31030.8	33042	31657.1	33260.5	35059.3
P35638	DDIT3_HUMAN	0	0	0	708.267	0	0	0	0	0	0	0	0	334.034	0	0	0	0	383.726	0	0	0
P35658	NU214_HUMAN	18063.9	11867.8	13015.1	12895.5	14419.9	15859.1	13965.8	14882.5	10831.8	12690.2	14423.5	14028.3	14541.7	11494.1	15094.4	15579.4	18956.7	13786.1	14679	14909.6	14185.1
P35659	DEK_HUMAN	40313.3	40133.7	37864.7	40491.8	37754.9	42894	39936	40165.2	37164.1	42348.6	37571.2	33796.8	37670.2	32495.8	41495.8	40613.9	42634.2	40149.9	41471.6	36820.7	40171.6
P35754	GLRX1_HUMAN	1320.02	2065.86	2374.67	2477.74	1825.36	1821.72	1794.34	2333.17	1596.9	1436.93	2473.98	1196.36	1937.89	1154.07	1529.45	1911.76	0	2085.09	1472.13	1469.29	1518.46
P35813	PPM1A_HUMAN	865.882	0	824.568	542.405	0	797.375	1068.41	0	0	0	0	948.697	1581.79	333.348	0	727.253	0	594.063	908.816	947.024	569.186
P35858	ALS_HUMAN	0	0	0	0	0	0	0	1049.4	1675.53	0	1216.12	700.463	654.642	0	0	0	0	0	0	0	0
P35914	HMGCL_HUMAN	779.657	1020.49	1430.73	1137.05	1643.22	1166.13	1765.03	0	1638.69	1917.76	1223.94	0	617.408	461.024	1581.46	2956.26	2031.49	3848.76	1536.29	2369.14	1147.17
P35998	PRS7_HUMAN	37016.3	32808.3	41385.6	42050.7	46557.4	37840.9	41055.3	46059.7	37119.2	41351.8	42221.2	44091.8	41145.8	37136.8	43828.9	39693.4	41968.4	42504.6	39188.5	46909.6	39524.1
P36404	ARL2_HUMAN	3740.8	2311.51	7676.59	7564.8	5324.24	4625.57	3965.1	2969.78	2324.42	5101.48	3996.21	4308.77	4004.59	5455.36	5361.07	6444.85	5184.53	4823.67	6360.54	6218.44	3799.66
P36405	ARL3_HUMAN	6043.39	4941.25	5921.43	6685.49	4213.95	6384.66	6143.7	3230.76	3488.13	6496.07	5868.77	5208.84	3208.63	6031.05	4827.24	4958.36	4449.54	5684.57	6165.19	5234.96	4674.54
P36507	MP2K2_HUMAN	2544.16	4954.5	2013.53	2784.69	2542.6	2809.8	1833.43	2701.17	2714.37	2457.7	3167.29	2118.37	2731.04	2303.98	2689.24	2202.02	3493.25	3073.23	4165.57	2629.6	2104.92
P36507;Q02750	MP2K1_HUMAN;MP2K2_HUMAN	9798.41	7111.97	8671.97	5551.79	6774.97	7068.67	6818.95	6640.73	7144.13	8433.93	4684.77	5822.39	5565.42	4790.72	4462.73	4528.02	5989.67	5401.86	4921.34	7281.79	5639.42
P36542	ATPG_HUMAN	47755	43760.9	40713	45546.8	46289.9	42154.2	45642.7	38178.6	47204.4	43544.9	42291.8	43756.6	47404.6	42566.9	48263	51340.1	49625	43759.6	52630.7	43778.4	49503.1
P36543	VATE1_HUMAN	7365.18	6320.51	4181.77	6589.65	6857.16	5898.5	6298.74	5164.51	4332.49	3442.65	4229.75	5256.3	6649.88	4734.37	6713.01	5326.27	7465.25	7184.66	4459.17	4819.75	10244.3
P36551	HEM6_HUMAN	1096.34	1302.94	2681.31	1673.54	1310.98	680.81	1329.19	1251.79	0	1142.85	1008.86	798.704	0	499.375	612.132	1894.53	1287.56	715.239	1020.67	494.888	998.449
P36578	RL4_HUMAN	250302	242125	236527	244989	250055	244987	232079	223119	256820	248131	246575	254760	252238	237464	255071	242159	253523	254142	241632	233911	235536
P36639	8ODP_HUMAN	699.66	855.332	493.503	886.169	459.187	592.772	724.516	1127.9	992.071	603.931	588.35	0	643.707	789.645	854.563	1140.32	1492.08	749.957	0	0	0
P36683	ACNB_ECOLI	0	0	1275.14	0	0	0	0	0	1360.28	1520.69	1442.73	0	1445.58	1118.16	1040.56	939.354	1259.06	1761.47	1537.53	2038.08	1692.66
P36776	LONM_HUMAN	28986.1	29524.2	31218	28241.4	27782	25226.7	27758.7	31186.8	29807.1	25018.1	32961.8	28704.3	25680.6	31260.8	26315.8	29869	28669.4	28053.3	26575.9	24115.6	21169.4
P36871	PGM1_HUMAN	39279.6	38111	34381.8	29415.2	32010.4	41232.1	37004.8	38935.2	34862	34295.8	35151.5	37792	38362.2	35673.8	37376.6	38379	37229.3	42349.3	39624.2	41169.1	44034.4
P36873	PP1G_HUMAN	4916.04	4601.54	4614.05	6736.7	4672.59	5941.89	5582.89	5930.68	5521.71	5060.14	4838.87	5050.8	4375.54	6067.38	3983.76	5777.59	5313.21	7505.86	4362.21	5726.8	5490.46
P36873;P62136	PP1A_HUMAN;PP1G_HUMAN	1547.89	1871.11	1193.47	1230.02	1283.66	1378.19	949.192	1735.15	1870.49	2123.95	1069.65	1398.91	1391.07	1013.73	1779.79	0	746.283	0	0	1445.79	550.929
P36873;P62136;P62140	PP1A_HUMAN;PP1B_HUMAN;PP1G_HUMAN	14061.6	18306.1	18740.2	19231.5	20985.2	17934.9	14921.9	23408.1	27051.1	21245.1	21091.7	23752.1	23892.2	20611.8	18737.1	19584	25950.5	23144.9	21734.6	20010.8	19759.5
P36915	GNL1_HUMAN	3037.31	3353.05	3329.91	2516.43	1859.76	2388.01	1374.78	0	995.015	1167.78	3164.64	1212.22	979.893	4247.86	3192.8	1553.52	3121.09	2727.63	3317.93	2779.69	3720.92
P36952	SPB5_HUMAN	110339	119113	116764	122299	125909	124776	113719	109773	115499	120615	125927	107026	118094	124274	115858	126740	118778	114452	125174	114220	112138
P36954	RPB9_HUMAN	0	0	0	128.477	236.597	0	0	0	0	0	0	0	0	0	442.395	0	0	0	0	0	0
P36955	PEDF_HUMAN	9379.23	12043.8	14200.4	12808.5	13478.4	13041.2	10647.9	14545.5	17924.7	17256.1	11568	17490.8	13998.3	13732.6	10630.9	12517.2	13987.4	12677.5	9531.91	9014.58	5420.18
P36957	ODO2_HUMAN	15444.9	17871.9	16989.1	17295.6	19642.7	18278.6	16431.8	18464.8	16820.9	16682.9	17668.4	18345.9	16486.7	14497.4	19728	16741.1	17257.8	23033.5	22104.6	16663.7	18630.8
P36969	GPX4_HUMAN	3223.83	1905.86	3952.82	2560.42	3606.2	3949.42	2374.71	3106.66	3832.38	3191.68	2447.73	4042.16	3164.95	3988.23	3183.76	3385.94	4916.46	4129.72	2813.45	4352.84	2670.8
P37051	PURU_ECOLI	0	0	0	0	0	0	0	0	0	0	0	0	0	0	1977.42	0	1393.23	1369.74	2686.83	1019.83	0
P37108	SRP14_HUMAN	10933	8942.48	8515.89	8012.81	8268.85	7550.79	8671.51	8813.87	8250.27	9753.92	9132	10094.8	6800.39	11246.3	6244.01	8145.51	9143.07	6185.9	10289.4	7768.17	9804.77
P37198	NUP62_HUMAN	2832.45	3336.06	2435.31	3225.9	2174.12	3027.64	2993.29	3988.57	3614.4	3666.47	3565.53	3549.88	2221.58	3402.2	3319.37	2928.97	3858.19	5179.04	6108.43	2010.5	3595.59
P37235	HPCL1_HUMAN	5975.05	5170.32	6366.08	4967.57	7180.16	5803.55	5854.19	4301.55	3731.79	4616.44	2351.87	3549.37	5523.81	4965.96	6783.97	8519.9	5415.73	6460.86	5202.36	3155.48	2837.72
P37275	ZEB1_HUMAN	0	0	0	0	0	259.002	0	173	0	0	0	0	0	0	0	0	0	0	0	0	0
P37666	GHRB_ECOLI	0	0	0	0	0	0	0	2346.14	0	0	0	0	2758.12	0	7071.93	5554	8356.27	7877.64	7457.76	8338.83	6469.81
P37689	GPMI_ECOLI	0	0	0	0	0	0	0	0	0	0	0	0	0	0	0	0	0	0	0	556.433	558.29
P37744	RMLA1_ECOLI	0	0	0	0	0	0	0	2617.32	2002.93	1095.41	3476.49	0	0	2350.52	4597.59	5158.9	7380.12	6415.62	3989.91	4905.77	5079.81
P37759	RMLB1_ECOLI	0	0	0	0	0	0	0	0	0	0	0	0	0	0	1591.98	1135.33	0	0	0	0	0
P37760	RMLD_ECOLI	0	0	0	0	0	0	0	0	0	0	0	0	1468.06	0	0	0	557.163	422.488	0	1372.42	574.142
P37802	TAGL2_HUMAN	161258	153376	168101	157249	151607	141430	162335	166748	175374	157429	165133	167347	166712	160185	158178	164487	148741	161392	162015	157272	159365
P37837	TALDO_HUMAN	98395.8	89762.8	91206.4	86859.8	89584.5	83736.3	86870.9	85468.5	79958.6	88578.2	78042.3	82296.5	83693.3	89275.7	90762.7	88183.1	86688.3	94930.8	85015.8	88363.1	87425.1
P37902	GLTI_ECOLI	0	0	0	0	0	0	0	0	0	560.166	0	1138.18	1312.63	989.904	2993.63	1902.86	1399.16	0	2920.74	2500.78	1976.2
P37903	USPF_ECOLI	0	0	0	0	0	0	0	568.799	0	0	369.942	0	0	0	0	377.678	0	821.133	0	0	0
P38117	ETFB_HUMAN	74425.9	74564.4	73038.2	67824.9	76870.9	78279.9	79882.5	69021.4	67277.7	59524.6	80646.4	69025.5	76666.8	73078.2	84113.2	75037.8	73180.7	65779.6	73836.4	77249.4	80949.4
P38159	RBMX_HUMAN	44424.2	40099.1	40467.7	36955.9	40875	45579.9	49077.3	36635.5	42937.8	40745.8	38861.7	42063.4	43726.1	53448.3	40394.7	37462.2	43319	48706	48099.3	46862.9	52093.5
P38159;Q8N7X1;Q96E39	RBMX_HUMAN;RMXL1_HUMAN;RMXL3_HUMAN	0	0	0	0	0	0	0	0	0	0	0	0	0	0	6254.03	5969.48	6239.42	5377.94	4685.34	3694.94	4274.47
P38159;Q96E39	RBMX_HUMAN;RMXL1_HUMAN	48336.9	44723.6	45254.8	40331.1	48926.8	48789.5	49038	38733.9	46252.8	42033.2	41886.7	39540.8	46976.6	49528	49590.1	42678.5	40740.8	43595.9	37899.6	54108.4	51723.3
P38405;P63092;Q5JWF2	GNAL_HUMAN;GNAS1_HUMAN;GNAS2_HUMAN	289.026	0	0	1441.58	615.678	539.945	409.36	0	0	0	0	0	0	0	0	0	0	0	0	0	0
P38432	COIL_HUMAN	544.175	177.754	500.522	310.261	3119.92	142.144	2497.36	0	435.177	0	0	1253.07	326.693	1179.7	390.997	164.77	878.718	328.98	318.445	0	0
P38435	VKGC_HUMAN	0	516.569	0	0	960.396	220.002	0	0	0	0	0	0	0	0	0	0	0	0	0	0	0
P38489	NFSB_ECOLI	2207.21	0	2712.58	0	1000.8	1420.87	1500.2	2367.56	2245.14	1423.68	2010.2	2189.91	1585.56	2794.42	2266.4	2134.97	4846.8	3224.66	2783.79	4135.07	4290.39
P38571	LICH_HUMAN	0	0	0	0	0	0	0	0	0	0	615.545	0	364.25	0	0	0	0	0	0	0	0
P38606	VATA_HUMAN	23443	23321.4	19703.1	21778.1	18561.5	21325.8	19293.1	22988.5	18565.5	21043.7	18437.1	21359.1	20449.9	18749.2	18991.6	22850.4	27016.9	24045.6	22857.7	21909.7	25558.8
P38646	GRP75_HUMAN	281469	273341	279671	260730	259655	269043	268618	257417	268131	283338	286032	278852	270468	284655	268037	278851	284633	270391	264864	254702	272552
P38919	IF4A3_HUMAN	49975.7	51112.7	48557.5	48589.9	44006.5	48678.4	51378.2	44427.9	53135.6	44988.7	50857.4	44663.3	52989.1	52352.1	50718.9	53905.1	52158.8	55065.1	45930.8	55848.7	49116.8
P38919;P60842;Q14240	IF4A1_HUMAN;IF4A2_HUMAN;IF4A3_HUMAN	31414.2	33519.9	33482.7	35363.9	37337.9	35375.7	33940	32431.8	30164.7	36262.6	37278.7	34847.5	35172.2	33685.1	27226.9	30505.3	34992.1	42797.4	39759.1	36184.1	30165.6
P39019	RS19_HUMAN	130039	118248	124484	122265	120628	122935	123868	123111	126290	125037	132495	122495	128722	133557	123518	108039	114319	117216	132663	119429	121574
P39023	RL3_HUMAN	140191	135402	135809	136388	145759	144086	150547	138798	137994	140465	140554	140527	132445	135021	136727	136881	133456	140527	136170	141500	140957
P39172	ZNUA_ECOLI	11657.1	13119.1	11761.2	10090.1	9853.35	10987.4	11926.2	22220.3	23490.8	18907.8	20659.3	21887	19633.2	18023.9	40500.2	41823.4	38718.7	43461.3	40351.3	38302	40641.7
P39173	YEAD_ECOLI	0	0	0	0	0	0	0	0	0	0	0	0	0	0	0	1084.82	1095.8	0	0	0	0
P39177	USPG_ECOLI	0	418.509	303.575	0	0	0	0	0	778.527	0	0	0	0	0	1452.39	1930.31	2002.95	1935.91	0	1523.61	1429.43
P39383;Q5GH77	XKR3_HUMAN;YJIL_ECOLI	0	0	0	0	0	0	0	0	0	0	0	0	0	0	2883.91	1726.29	0	0	0	2978.76	1866.73
P39656	OST48_HUMAN	18758.6	18869.7	17173.4	17674.6	20482.9	20066.5	19716.7	18794.3	18310.9	12185.3	18429.3	15342.2	14589.8	13568.9	20220.6	21130.8	16784.5	16921.2	16964.4	18847.2	20908
P39687	AN32A_HUMAN	84037.5	86002	77345.8	80825.8	87838.5	84522.9	85968.7	70016.2	77260.7	79649.7	75452.3	79127.2	77576.3	81372.7	70713.2	76437.9	79836.5	87396.3	74530.5	87807.4	79428.1
P39687;Q92688	AN32A_HUMAN;AN32B_HUMAN	0	1458.65	2148.26	1882.68	1161.19	1509.01	615.794	2456.22	2094.89	1166.12	1822.32	2333.65	2225.78	489.926	826.359	2046.06	2044.87	648.499	0	870.636	0
P39748	FEN1_HUMAN	56470.2	51804.1	57847.4	52688.1	54591.7	58367.1	63017.9	45663.4	55412.2	50884.2	51749.4	51920.4	58871.3	55333.7	53944.1	51171.3	56706.7	49993.3	53848.3	55420.2	46482.7
P39831	YDFG_ECOLI	0	0	0	0	0	0	0	0	0	0	0	0	0	0	2904.78	2420.75	2662.33	1909.03	3196.37	4184.65	3315.17
P40121	CAPG_HUMAN	29371.7	29678.3	24926.6	27200.6	25873.4	28224	30291.3	27699.4	33995.1	29949.4	30528.6	29458.1	32137.6	31759.4	30888.2	28375.8	32098.4	36158.4	32864.2	25960.3	29595.1
P40123	CAP2_HUMAN	0	0	0	378.395	775.126	785.456	448.462	0	0	0	0	0	0	177.129	0	644.347	0	26.3931	413.156	994.834	0
P40123;Q01518	CAP1_HUMAN;CAP2_HUMAN	5741.39	4374.19	5001.52	4504.9	7186.61	5420.02	6152.91	5247.01	3390.54	5070.31	4755.97	4729.96	4562.33	4585.18	6110.02	4186.27	4369.87	5040.23	4255.75	4007.37	4924.35
P40222	TXLNA_HUMAN	4662.4	4133.93	4222.82	4776.92	3631.86	5327.06	5031.68	2967.25	4515.53	3790.09	6648.53	4418.69	5511.01	6521.46	5788.79	5171.6	5356.75	7409.61	3033.82	4694.44	6892.02
P40227	TCPZ_HUMAN	60627.4	59668	63734.6	54212	60136.2	58188.6	64549.6	54502.9	58792	49141	59352.3	54366.7	58270.4	56768.3	58999.8	64379.9	57293.5	61985.2	61822.1	61512.4	53741.6
P40227;Q92526	TCPW_HUMAN;TCPZ_HUMAN	24391.4	23671	18466.5	26118.4	20929.5	24529.1	22826.1	28211.9	23379.8	24709.6	20114.2	28021.9	19965.1	22808.2	24827.2	21938.6	20934	23948.5	24835.4	23030.7	22348.6
P40261	NNMT_HUMAN	33925.1	32858.6	29470.2	30222.9	33448.3	31319.4	31521	32349.9	33304.8	33217.5	32901.5	30782.6	28180.8	26780.2	30643.3	31764.4	29877.6	30262.5	32139.1	30453.8	29917.4
P40424	PBX1_HUMAN	0	0	469.464	0	0	0	517.117	0	0	556.432	0	0	537.143	0	0	0	0	0	0	0	0
P40424;P40425	PBX1_HUMAN;PBX2_HUMAN	0	425.513	0	0	0	0	0	0	468.246	767.621	0	0	345.786	427.116	0	0	0	0	491.47	0	0
P40425	PBX2_HUMAN	0	357.221	0	0	0	125.001	0	0	0	0	0	0	0	0	0	0	0	0	0	0	0
P40429	RL13A_HUMAN	99006.8	80994.2	83668.2	99935	99286.8	84840.2	85487	89679.9	73977.5	89411.2	95383	78270.4	78332.2	68641.7	98549.1	97926	96328.9	85770.2	88429.5	90910.7	83193.5
P40616	ARL1_HUMAN	0	0	740.919	586.042	946.032	1263.14	917.195	1052.56	337.296	0	1128.96	723.623	0	745.494	0	3892.9	0	0	580.71	0	1319.68
P40692	MLH1_HUMAN	589.381	2516.08	2474.5	0	0	997.566	1520.44	1998.43	4586.53	0	1495.57	2297.79	2541.84	2151.11	0	2739.63	3880.56	4754.35	5070.43	3996.99	3020.27
P40763	STAT3_HUMAN	4857.41	2825.07	3297.97	4484.61	3119.27	3839.43	3041.94	4267.82	3229.15	5652.38	3251.31	4566.29	2930.9	3463.92	4869.02	4874.62	4690.46	3391.68	5445.92	5791.92	3709.99
P40818	UBP8_HUMAN	460.295	661.631	736.024	1617.43	215.776	1332.68	1197.77	397.701	1042.94	1687.93	1651.45	1731.28	1038.88	1351.93	333.981	1935.71	1156.45	869.779	0	2153.01	783.565
P40855	PEX19_HUMAN	0	0	0	1175.73	0	427.479	221.182	0	0	364.14	691.08	0	0	0	0	0	270.675	0	2033.38	0	0
P40925	MDHC_HUMAN	74296	86148.4	88423.7	86998.5	91822.6	91903.7	92252	98616.3	85747.3	87857.6	89862.9	84755.4	85701.5	87529.1	83928.1	80923.7	80809.2	82674	83645.6	90103.2	84836.9
P40926	MDHM_HUMAN	142163	137074	146183	124693	141433	151829	127770	156005	135406	144463	146091	143421	146233	132619	137173	135218	136889	143073	125511	130125	126748
P40937	RFC5_HUMAN	15925.9	15066.6	14823.1	17422	16965.8	15771.5	11774.2	9712.08	14555.4	16299.3	15263.1	12544.7	13648.5	16529.3	12506.1	13888.8	11973.9	14623.1	16399	13556.1	9959.16
P40938	RFC3_HUMAN	7370.69	5102.95	8759.09	7242.94	5238.25	7844.58	6983.49	6675.49	6803.48	6798.12	7702.05	6737.61	8059.94	7301.35	8756.26	8264.43	8805.75	8112.43	10354.3	8378.38	8232.75
P40939	ECHA_HUMAN	57376.4	61155.4	59015.8	56477.5	54745.6	59355.5	57428.4	56846.5	64838.3	56962.1	65255.6	47830.6	50849.6	56748.4	59581.2	65753.9	64517.2	68095	64959.8	59069.6	53710.1
P41091	IF2G_HUMAN	81506.6	68895.3	72558.1	72405.9	78187.6	73257.1	78635.2	77917.1	76881	72320.7	69823.1	73696.8	76793.9	68540.7	83241.6	69803.6	69338.5	72604.2	68789.4	69295.6	75484.3
P41208	CETN2_HUMAN	0	0	0	0	0	0	0	0	0	0	0	0	0	0	0	1749.84	1389.29	0	0	2180.1	0
P41214	EIF2D_HUMAN	1564.77	1659.48	1884.88	1049.81	1065.91	1338.32	1345.17	2888.96	2696.1	1442.23	1746.13	1332.01	1259.96	894.915	1065.06	0	1316.49	1341.96	0	0	1029.5
P41221	WNT5A_HUMAN	0	0	418.038	0	0	0	0	1323.16	0	885.151	0	0	0	665.796	770.014	0	0	0	0	0	0
P41223	BUD31_HUMAN	1345.91	2954.6	2074.44	2756.53	4019.54	1489.11	3854.07	1736.84	3169.75	1523.3	2313.79	1061.39	1160.39	1145.74	3370.8	3466.81	3396.64	2945.73	2455.97	3622.52	3065.52
P41227	NAA10_HUMAN	13548	13515.1	13856.9	13380	12970.7	10822.2	14433.8	9574.25	13518.9	9868.03	11403.4	7724.95	9106.12	9650.5	11222.1	13875.4	13157	12741.5	12258.7	8945.52	9592.34
P41229	KDM5C_HUMAN	0	0	2312.3	0	2674.06	0	0	0	0	0	0	0	0	0	0	0	0	0	0	0	0
P41236	IPP2_HUMAN	8304.45	7480.6	9538.97	5699.36	8115.96	7265.26	8344.79	6468.26	6466.29	6040.65	7333.47	7366.6	6839.79	8357.86	8075.29	10019.4	9202.95	9209.64	8381.39	11279.5	9990.9
P41240	CSK_HUMAN	2291.41	4315.49	1693.9	1445.31	4970.87	1279.78	2769.31	2544.02	1136.39	3789.25	2630.92	1739.56	3775.3	2345.09	4034.17	2227.45	2862.43	2571.77	9348.47	3721.35	6032.06
P41247	PLPL4_HUMAN	0	609.039	800.508	0	940.57	0	0	0	0	0	0	0	260.509	833.882	0	0	0	0	0	0	960.433
P41250	GARS_HUMAN	66155.6	64325	56447.6	58921.1	61044.3	61125.5	59253.1	62285.4	62130.3	55366.7	53987.8	66432.9	64586	56842.8	59686.8	62675.9	59032.2	67820.5	60731.1	55618.2	59752.5
P41252	SYIC_HUMAN	77915.9	85436.8	89157.3	84726	84778.4	79640.7	79419.2	71473.4	84524.9	72285.2	77451.4	73489.8	79730.6	75356.3	76625	83758	84864.5	72394.3	69876.2	70468.3	67519.2
P41743	KPCI_HUMAN	876.325	656.984	785.672	1051.78	428.857	916.672	1147.51	1246.95	1761.65	1179.2	1359.33	2021.28	1645.82	501.062	2348.12	1066.56	1231.23	1330.5	1438.12	1262.87	2572.79
P42025	ACTY_HUMAN	47.1323	0	0	0	224.144	180.001	94.9295	1020.89	0	407.684	565.032	1159.45	698.286	367.446	415.267	1228.03	0	305.064	0	0	0
P42025;P61163	ACTY_HUMAN;ACTZ_HUMAN	9747.33	11435.5	9022.83	8853.6	10010.2	12231.8	11743.7	10105.9	9222.2	12562.5	9141.28	9355.25	10765	9012.56	9847.02	10014.6	10315.2	9187.5	11307	10609.9	10885.7
P42126	ECI1_HUMAN	11934.8	9684.71	14257.7	11688.3	9390.39	11375.4	11471.3	10588.6	15248.9	12723.8	14471.7	10834.9	10945.4	11163.3	13182	14729.6	13637.6	14159.9	12128.9	10878	12388.3
P42166	LAP2A_HUMAN	20986.8	17784.5	20336	15594	17787	16394	16444.5	14826.5	18017.7	16794.8	22798.3	15486.3	17402.1	15869.2	18668.4	22159.4	18763.6	18028	19590	18247.2	22058.7
P42166;P42167	LAP2A_HUMAN;LAP2B_HUMAN	25252.6	21546.2	20212.3	28624.5	22253.8	24118.9	27486.3	22536.6	21054.5	20160.6	24630.4	25041.4	26764.3	26894.1	24336.6	24743.6	25101.1	26960.7	23414.2	28865.7	26683.3
P42167	LAP2B_HUMAN	18177.2	19358.2	19098.4	20611.8	17174	17527.6	16514.2	16378.2	12884.6	17179.3	18481	18141.3	17067.3	17657.1	12699.8	18044.5	16682.7	14052.3	19699.2	16654	20472.1
P42224	STAT1_HUMAN	6581.34	10886.1	9349.08	8542.25	8148.01	8795.4	7386.09	9642.78	9250.07	8257.46	7271.02	10114.2	8142.19	9192.5	9624.34	11142.2	9577.16	11068.7	7639.33	10559	9831
P42226	STAT6_HUMAN	0	0	0	1195.76	759.924	0	661.355	0	0	0	0	0	0	0	0	1268.84	1604.23	798.546	0	0	631.389
P42229;P51692	STA5A_HUMAN;STA5B_HUMAN	2415.87	2646.65	1951.62	2938.48	2285.62	2317.13	2946.24	1197.93	2760.38	2012.75	2769.83	2813.02	2326.38	2131.58	0	0	0	0	0	0	0
P42285	MTREX_HUMAN	8740	11038.2	10333.6	11247.3	9950.43	9532.3	12645	10240.4	9953.05	10259.4	9722.2	10238	10590.8	8602.95	9979.24	13701	11647.4	11043.8	11000.9	12151.5	10031.9
P42330	AK1C3_HUMAN	37327	35082.5	39955	38951.9	38061.6	37894.5	44697.2	37524.2	39228.3	41976	37745	36659.2	37308.4	41759.6	37939.2	43259.1	41418.2	37964.2	44213.8	40491.5	41726.4
P42345	MTOR_HUMAN	1985.09	2462.22	2998.08	2563.71	3588.46	2385.29	2586.36	2693.34	2983.41	3537.2	3073.65	2186.06	2290.57	3222.91	2353.71	2502.5	2460.41	3190.86	3133.85	2923.21	3292.94
P42356	PI4KA_HUMAN	0	0	901.709	0	1582.86	0	0	598.869	0	0	584.792	0	0	0	0	0	0	0	0	0	0
P42566	EPS15_HUMAN	3195.75	1491.83	3738.63	3903.89	2380.19	3321.98	3106.6	4061.77	2903.53	2373.35	2888.96	2523.88	2113.93	2879.82	3364.32	1673.58	3064.93	3887	1763.12	3335.82	2716.78
P42574	CASP3_HUMAN	2352.64	984.825	1777.77	1727.41	1766.44	1640.72	1935.17	2500.4	3513.52	1751.23	1701.48	1508.47	0	0	0	2291.45	5659.69	2734.19	1888.28	3361.92	2478.58
P42575	CASP2_HUMAN	0	0	0	0	0	370.003	0	0	0	0	0	0	0	0	0	0	0	297.388	0	0	0
P42641	OBG_ECOLI	677.309	0	0	0	0	0	0	0	0	0	0	0	0	0	0	0	0	0	356.771	0	0
P42677	RS27_HUMAN	12228.9	14155	14934.8	15013.2	17216.6	15634.3	16990.4	13982	14649	10735.1	15074.4	12871.6	12094.7	15064.4	13128.6	15362.4	12710.1	18153.9	14670	16726.8	15252.2
P42677;Q71UM5	RS27L_HUMAN;RS27_HUMAN	39777.4	41844.8	39083.6	38184.7	40432.1	37915.3	37282.4	41993.3	41743.7	47876.6	45739.5	40104.6	37683.2	42148.7	42313.9	43956	40670.4	43605.2	39759.5	42412.3	34285.4
P42684	ABL2_HUMAN	392.409	0	0	0	0	434.401	0	0	0	0	0	0	0	584.338	0	0	0	0	0	0	0
P42695	CNDD3_HUMAN	0	0	0	0	0	0	322.012	0	0	0	0	0	0	0	462.306	799.629	0	0	666.006	351.089	468.191
P42696	RBM34_HUMAN	5379.97	5062.58	5299.59	5873.3	5751.76	4607.16	5293.96	3760.37	4360.08	4024.5	4543.43	5860.66	5601.13	3927.81	5823.18	6189.14	5424.07	5309.31	5711.12	4531.21	5976.68
P42704	LPPRC_HUMAN	137375	115612	120646	125268	119841	132835	125315	123548	114770	102457	115811	111063	114790	111657	128698	136381	129935	124333	127782	123381	127789
P42765	THIM_HUMAN	34018.8	40402.1	38150.2	35509.8	40472.1	43558.5	41518.1	38979.8	41426.1	42610.5	40016.2	46034.1	40509.6	41088	41990.6	41697.2	39692.7	41719.6	41229.6	42115.4	38299.9
P42766	RL35_HUMAN	82937.9	81084.8	81337.8	85207.8	80558.7	85640.9	80513.7	94918.8	84280.1	82826	77107.5	81930.2	91184.9	86673.1	81095.7	79200.1	87057.1	86908.5	105261	84392.6	88403.8
P42771	CDN2A_HUMAN	2611.37	3459.77	2431.37	3362.34	3027.12	2913.76	4039.92	6340.13	5851.76	5897.56	5707.59	6356.33	5135.67	5100.87	5593.79	4877.35	3812.06	5021.08	2536.15	4954.57	3305.22
P42773	CDN2C_HUMAN	0	266.164	0	0	0	389.002	0	0	0	0	0	0	0	764.724	0	0	0	0	0	0	0
P42785	PCP_HUMAN	759.925	0	0	0	484.887	0	0	0	0	0	0	0	574.133	0	1080.17	620.307	0	0	0	0	793.625
P42858	HD_HUMAN	5005.66	4757.41	4918.89	7401.15	4412.79	5560.22	5879.72	0	0	0	0	0	0	0	0	0	0	0	0	3427.57	0
P42892	ECE1_HUMAN	1469.74	1314.78	1316.57	896.811	963.684	1140.54	973.499	857.7	780.135	1245.8	0	1288.94	1052.12	869.609	349.571	0	972.768	0	0	927.111	768.427
P43007	SATT_HUMAN	0	0	0	0	0	528.004	0	269.956	0	530.722	0	0	840.962	279.508	0	0	306.825	0	0	0	0
P43034	LIS1_HUMAN	13719.2	18352.6	14719.8	18956.4	13683.6	16625.9	17090.5	17353.1	15841.4	17033.3	15328.4	14616.8	19384.8	17097.5	11927.4	14338.5	17473.3	20296	16046	13332.8	15137.5
P43121	MUC18_HUMAN	11415.7	10420.4	13440.5	12038.8	10669.3	10744.5	11515.2	9922.39	10092.3	10235.9	11799.4	11423.8	10959.6	9862.22	9651.29	10502.4	11345.5	10021.7	13029.4	12218.2	10045.3
P43243	MATR3_HUMAN	96500.8	93842.9	93192.4	96120.5	87752.6	97976	95917.2	96604.3	93261.7	98167.7	94143.3	83865.8	92428.4	93202.4	87422.4	100219	93883.4	91642.3	94589.5	92130.7	89643.7
P43246	MSH2_HUMAN	30771.2	35286.8	33531.6	37436.7	32636.1	38261.2	34221	34780.1	27200.1	31729.5	30455.2	32257.3	34113.2	31434.1	31130.5	34328.2	33164.4	35335.1	35656.9	32844.7	30568.9
P43304	GPDM_HUMAN	16665	13585.8	15854.3	16826.9	16477.7	17016.6	20835.1	14178.3	15975.6	13943.2	16435.8	21706.3	14979	19326.4	14771.7	19637.3	19314.9	17811.2	16200.3	19157.2	17625.8
P43307	SSRA_HUMAN	22244.7	23223.3	18621.4	19128.1	18778.6	19383	18241.4	27747.2	18158	22610.7	14693.3	16892.7	21490.6	17736.9	20309.4	22529.8	17753.6	19514.6	18544	16534.9	19857.5
P43353	AL3B1_HUMAN	2104.19	1136.1	0	0	864.79	362.072	0	663.585	0	778.478	0	970.025	0	0	0	0	0	1196.93	1281.28	528.962	651.086
P43378	PTN9_HUMAN	113.697	0	0	0	0	238.484	0	0	0	388.267	0	0	0	0	0	0	18019	0	15724.2	0	17021.6
P43487	RANG_HUMAN	20558.1	21319.1	21886.2	21459.5	25854.9	16389.6	21993.4	19111.9	23009.3	19487.6	22485.2	18925.1	19013.5	22265.3	14110.1	16581.1	16512.4	17793.2	16330.4	18813.4	21889.3
P43490	NAMPT_HUMAN	33374.9	30164.3	26204.6	31614.9	28791.1	30662.8	30931.5	25779.7	26304.7	28718.1	31769.5	35390	30931.4	29875.2	29379.3	31210.7	25640.9	35466.8	31592.7	32702.2	35314
P43686	PRS6B_HUMAN	23456.6	24061.6	24021.1	21113.5	22498.6	19755.7	21533.6	20275	21738.5	16780.8	23117.2	19765.4	22483.8	21209.1	22356.9	23257.1	23388.1	26461.7	21652.4	20694.3	25292.4
P43686;P62191;P62195	PRS4_HUMAN;PRS6B_HUMAN;PRS8_HUMAN	6692.76	4936.28	4105.73	5542.58	6738.33	6390.03	6734.97	6496.02	6055.2	7022.42	6204.08	8363.15	6984.51	7303.32	5133.42	7760.48	5581.92	6527.16	8666.22	5429.16	7850.62
P43897	EFTS_HUMAN	13951.3	13942.5	14995.4	15286.8	15114.2	11255.6	15872.7	15013.6	12415.1	12238.4	16571.4	13516.5	13450.1	14024.9	18987.8	10688	16734.7	14951.7	15424.7	14653.2	18326.4
P45379	TNNT2_HUMAN	8200.76	6005.82	6840.37	7461.92	8429.25	8621.03	7925.13	10153	5862.32	8699.66	10423	8568.36	8298.85	7580.42	8351.06	10639.3	10605.4	7180.45	7597.15	7667.05	7337.27
P45578	LUXS_ECOLI	0	0	2571.27	0	0	0	0	2402.99	0	0	952.318	0	0	0	0	0	3457.02	0	0	0	0
P45877	PPIC_HUMAN	0	0	0	1087.11	0	873.007	0	486.681	0	864.95	593.094	442.399	859.428	651.665	1222.84	0	0	567.915	831.859	937.339	1241.03
P45880	VDAC2_HUMAN	73462.5	74209.6	77994.6	75747.4	73361.9	84072.3	79941.5	67769.2	74809	73675.3	71902.6	72332.7	64720.3	74816.5	67545.1	73332.8	72044.4	63348.6	80639.2	66546.2	62214
P45954	ACDSB_HUMAN	510.395	0	503.684	280.93	428.854	955.873	0	397.288	0	745.167	0	0	534.828	178.056	0	0	0	0	506.623	0	537.764
P45973	CBX5_HUMAN	4632	4025.73	4358.57	3995.59	4264.6	4678.49	3218.92	4992.74	5192.88	4841.59	2494.67	5935.08	6314.51	3976.33	6250.48	4565.33	2926.39	3270.1	3336.1	4068.08	4899.53
P45974	UBP5_HUMAN	25744.4	30913.1	29109.4	32711	28518.7	31151.3	30953.9	25218.7	28819.5	25333.8	29375.7	26220.1	27529.8	30905.2	24437.6	32198.8	29798.1	26946.6	29219.8	29191.9	25827.5
P45984	MK09_HUMAN	0	0	0	531.27	0	400.803	294.564	0	0	0	0	426.908	0	0	0	0	0	0	0	0	0
P45985	MP2K4_HUMAN	0	0	0	0	0	0	0	0	0	0	0	0	0	0	0	1047.55	870.925	0	0	0	0
P45985;P46734;P52564	MP2K3_HUMAN;MP2K4_HUMAN;MP2K6_HUMAN	3102	1724.81	1565.98	2897.3	1962.82	1700.01	1986.02	0	0	0	0	0	0	0	2381	2414.86	3007.27	2643.88	0	1576.27	2741.33
P46013	KI67_HUMAN	40426.3	42992.9	37813.4	41422.9	40402.4	37577.2	39222.5	41362.4	34609.2	33468.9	37260.1	37354.6	41885.1	39840.9	42379.9	41857.9	40676.2	38844.7	36197.7	40334.9	42510.3
P46019	KPB2_HUMAN	286.285	0	0	0	0	0	124.907	0	423.114	0	0	0	0	0	0	0	0	0	0	0	0
P46060	RAGP1_HUMAN	21938.6	18442	21271.4	20538.7	20803.3	18460.3	16657.9	18605	18143.6	20488.8	18232	21621.5	19187.5	17749.5	22050.2	22538.9	24577.8	22770.9	21091.1	21007.7	18373.3
P46063	RECQ1_HUMAN	20587.3	24602.8	23142	24279.6	22487.8	24179	25372.8	23199.9	25210.2	23407.6	20021.2	27648.2	28014	26291.8	28405.8	26764.1	23574.3	30064.3	27663	22188.4	32084
P46087	NOP2_HUMAN	44890.8	44721.3	45254	46152.6	48228.2	46383.6	45907.4	44214.3	37212.1	47592.9	42787	43773.5	47226.4	49849.7	47794.8	46230.4	46492.1	43480.4	49926.1	51403.5	41761.9
P46100	ATRX_HUMAN	3120.97	1991.66	3731.78	2144.67	2232.44	2008.55	2186.23	2092.2	2283.16	2866.15	3515.88	2397.93	2464.52	1928.07	0	3153.21	2264.5	1457.41	2152.99	2253.73	4038.77
P46108	CRK_HUMAN	3548.04	3764.64	2800.46	4238.11	3156.97	2424.99	2405.98	2560.49	3086.31	3988.19	2048.91	1049.52	2670.58	2899.81	1617.42	3390.51	3606.45	2357.14	2490.83	3133.42	1619.76
P46109	CRKL_HUMAN	1488.03	1480.19	1338.55	933.217	2426.86	949.348	1077.26	2465.54	1319.95	1466.65	2607.9	1026.6	1595.61	2468.35	3017.44	3787.82	0	1989.47	2595.19	0	2849.59
P46199	IF2M_HUMAN	1117.66	876.057	1615.2	780.863	1137.91	1187.8	992.67	0	0	1274.37	1006.04	0	0	1261.93	468.926	620.275	733.344	0	1198.24	0	1202.06
P46379	BAG6_HUMAN	7089.22	4892.39	3975.37	3265.1	6093.62	3073.32	5603.04	2708.15	3702.73	4409.05	6044.66	4395.07	4598.15	3716.6	5028.85	3910.3	4577.61	4272.04	4316.76	3327.33	3503.73
P46459	NSF_HUMAN	19132.9	15769.5	15193.4	20669.5	18106.6	18406.3	17660.9	17221.2	18007.1	17581.6	18711.8	17758.4	16525.5	13593.1	18805	19952.8	20334.3	15338.9	17936	15726.5	16168.2
P46734	MP2K3_HUMAN	295.588	683.431	829.211	824.773	0	601.003	1477.22	0	1214.2	541.273	1707.29	0	511.616	0	0	0	694.449	0	0	0	0
P46734;P52564	MP2K3_HUMAN;MP2K6_HUMAN	0	0	0	0	0	0	0	1410.61	0	1549.93	1747.47	1273.74	862.783	1961.27	0	0	0	0	0	0	0
P46736	BRCC3_HUMAN	1133.02	700.013	1797.25	544.142	1315.5	719.948	565.335	0	0	0	1898.66	0	228.554	0	1673.21	1451.25	0	1177.83	917.133	0	0
P46776	RL27A_HUMAN	94707.8	96124.9	103784	99423.2	94304.5	104970	95625.4	95254.8	86234.3	91645.5	91503.4	86199.6	90417.4	87890.2	97337.7	103193	97805.3	92179.1	93890.8	95319	89512.8
P46777	RL5_HUMAN	117902	126480	121612	119998	127959	121022	129280	119545	120806	114128	116845	116069	105408	121287	121959	136339	126899	132376	135451	120426	122391
P46778	RL21_HUMAN	32368.7	26799.1	30443.2	32965.4	30669.2	30213.5	32265	27534.7	31428.2	27370.3	28786.9	31111.7	31345.4	28800.3	30733.8	31323.8	26371.3	27921.5	32792.9	35719.7	32336
P46779	RL28_HUMAN	58480.5	66937.7	73547	73874.2	66292.1	62773.3	67804.8	80489.6	79140.6	73919.9	74978.7	67621.7	69415.4	69320.4	74747	65054.5	68725.8	76499.6	70878.9	76266.9	70248.9
P46781	RS9_HUMAN	255772	250959	237516	243692	256958	258478	238666	237316	250302	251022	240463	254404	233945	238724	251462	238395	236893	236893	244131	256853	240998
P46782	RS5_HUMAN	128354	115011	121146	126253	124632	110260	124216	104718	115155	128054	119042	124690	112564	113267	115064	108643	120670	119465	103278	118691	116697
P46783	RS10_HUMAN	48082	39453.9	40830.7	43236.3	40460.6	48791.1	46745.3	44965.1	44681.1	44722.5	49545.6	42277.3	45101.7	42874.3	55467.6	55696.4	45242	47041.6	49851.8	48694.3	51251.4
P46853	YHHX_ECOLI	0	0	0	0	0	0	0	0	0	0	0	0	0	0	1120.59	288.37	0	0	0	0	0
P46926	GNPI1_HUMAN	4445.49	6924.21	4914.03	5198.08	4578.87	5604.15	5577.72	5477.98	6129.69	5432.37	5048.31	4228.33	6776.7	4024.51	5229.01	7014.58	6706.31	5705.25	6723.35	5987	7239.56
P46926;Q8TDQ7	GNPI1_HUMAN;GNPI2_HUMAN	1025.7	663.971	1053.25	625.532	931.273	933.624	738.125	335.691	621.532	413.068	1090.75	724.889	598.453	842.044	1130.35	1356.77	941.898	871.935	0	620.442	904.377
P46934	NEDD4_HUMAN	0	0	413.857	1363.4	248.553	334.667	1115.14	604.572	0	374.731	1173.05	550.668	733.415	261.685	0	0	561.369	1111.38	1533.67	823.384	1189.54
P46934;Q96PU5	NED4L_HUMAN;NEDD4_HUMAN	0	0	2606.11	0	0	2546.02	0	0	0	0	0	0	0	0	0	0	0	0	0	0	0
P46937	YAP1_HUMAN	2354.26	0	1659.35	2177.02	1574.91	1652.7	2067.06	0	953.642	2401.91	1314.7	2499.55	1636.67	1757.16	2554.21	2401.97	1578.06	2700.37	1290.98	2494.16	2055.83
P46939	UTRN_HUMAN	0	0	0	0	0	0	0	0	0	0	372.32	265.439	0	0	0	0	0	0	0	312.445	0
P46940	IQGA1_HUMAN	184805	178397	179801	190650	184815	201423	186917	190167	187672	190970	183816	192068	190184	191853	166859	191537	194944	202207	181811	194209	172426
P46940;Q13576;Q86VI3	IQGA1_HUMAN;IQGA2_HUMAN;IQGA3_HUMAN	0	0	0	0	0	0	0	6758.38	6491.49	6530.26	5075.92	7074.67	5822.95	6662.67	0	0	0	0	0	0	0
P46940;Q86VI3	IQGA1_HUMAN;IQGA3_HUMAN	4440.9	4164.06	0	2380.11	4264.96	0	0	12440.7	0	0	0	11141	10783.1	0	10314.8	9679.04	12282.5	10755.8	10597.5	10126.4	11482.1
P46976	GLYG_HUMAN	4174.44	4289.51	3611.61	4563.22	4184.56	4885.36	4852.31	4338.33	5262.52	5069.11	4043.18	4093.46	2586.52	3198.27	4394.45	5457.43	4780.81	6954.83	4393.67	6425.38	5143.64
P46977	STT3A_HUMAN	16016.9	14435.5	13739.5	17631.1	12449.7	14904.1	16241.2	17257.7	13715.7	14610.1	13502.8	14514.1	17615.4	14367.6	13978.6	19604	15176.8	12292.8	10890.6	12469.8	15805.5
P46977;Q8TCJ2	STT3A_HUMAN;STT3B_HUMAN	3328.93	4309.4	3294.54	4427.48	2965.24	3405.02	0	0	0	0	0	0	0	0	0	0	0	0	0	0	0
P47224	MSS4_HUMAN	4621.35	1050.71	5356.87	0	2027.22	1743.1	924.141	0	0	0	0	0	0	0	2833.03	1715.04	1406.11	1105.66	1811.62	1041.33	691.031
P47712	PA24A_HUMAN	16377.1	13948.3	14419.9	15936.7	13216.2	16577.3	16375.5	16750.5	17449.6	17377.1	16172.5	12749.8	15707.7	16614.4	15555.3	15869.4	13676.9	16236.2	17037.1	17390.3	15801.9
P47755	CAZA2_HUMAN	0	1992.36	1786.22	2271.41	3484.07	2456.65	2417.64	2548.02	2749.12	1658.94	1935.59	1984.99	2034.02	651.535	2387.37	3020.88	2342.61	2018.17	1545.93	2418.04	2215.27
P47755;P52907	CAZA1_HUMAN;CAZA2_HUMAN	8518.34	9577.66	8187.18	7959.43	7693.18	8937.24	8376.8	7150.72	10192.9	8543.83	9239.5	8427.02	8487.83	10457.9	7830.11	8514.34	8662.33	8945.74	9406.58	8054.8	10818.8
P47756	CAPZB_HUMAN	45860.5	50930.3	52984.2	48648	45496.5	45952.7	47569.2	49768.9	45098.8	41015.3	48624.2	49651.5	44794.9	46993.1	52644.4	48161.9	53668.9	52276.6	42565.4	53703.9	46278.2
P47813	IF1AX_HUMAN	31952.5	29037.8	29530.5	31043.4	29597.4	29738.3	30611.1	30595.7	29870.9	29077.8	29380.6	27933.9	25157.1	26177.8	25874.9	33320.1	25383.5	27371.5	28185.5	29733.8	28235.6
P47897	SYQ_HUMAN	50238.8	45848.8	45509.5	42607.8	47140.9	43663.8	42482.2	43272.9	41829.4	43242.3	45001.8	42812	44128.4	40011	43635.8	48249.7	51768.9	50180.7	48569.9	52295.7	46621.1
P47914	RL29_HUMAN	33143.6	32307.6	31749.7	33469.7	34608.9	30039.2	27163.4	37413.3	31964.3	34959.4	35872.3	34563.9	32550.5	30632.6	29764.7	24266.9	25954.4	28802.4	25579.8	21341.6	25040.3
P47985	UCRI_HUMAN	31287.7	30878.7	27702.1	34420.2	27942	30372.6	30728.5	27576	29087.3	27164.5	29280.7	27539.3	27159.5	29988.7	23928.4	30827.9	27204.5	31672	29048.1	32302.2	29072.3
P48047	ATPO_HUMAN	43296.1	42820.4	40853.8	43871.8	42523.5	41068.4	48372.5	42820.6	44852.9	41563.4	44256	45845.7	47238.3	48014.1	44379.2	43531.1	42052.1	37909.2	41097	49948.9	46384
P48059	LIMS1_HUMAN	3165.06	3602.5	3139.35	2854.78	2800.25	2431.11	2478.3	3629.36	2646.79	3703.73	2310.24	2201.84	2535.44	2456.57	2821.47	2781.77	3340.91	3053.88	2392.38	3098.99	1540.24
P48067	SC6A9_HUMAN	1593.26	1852.95	0	1284.91	1475.66	2338.24	1525.44	0	1952.85	0	0	1585.87	0	778.64	1703.46	1567.39	1838.26	1518.98	0	905.921	0
P48147	PPCE_HUMAN	4602.09	2973.21	1734.7	4306.59	4371.99	2481.7	3651.81	2414.99	3322.56	2177.59	6182.81	3327.54	2377.07	2647.67	3866.04	3100.25	2369.29	3700.8	4197.94	3357.25	1581.73
P48163	MAOX_HUMAN	7345.14	6531.73	6383.97	7296.49	6049.99	5508.75	7477.31	4120.26	5145.86	4680.34	4886.99	5223.49	5687.82	4169.95	5696.66	8819.4	6906.35	5368.85	5645.91	4366.87	5479.19
P48200	IREB2_HUMAN	0	380.188	354.393	0	0	0	0	0	949.764	0	0	0	0	262.536	0	0	1066.51	0	0	778.52	0
P48382	RFX5_HUMAN	0	832.972	0	470.547	0	0	743.123	0	0	0	0	0	1383.59	0	439.348	496.143	864.091	0	0	912.554	411.678
P48444	COPD_HUMAN	28793.7	27383.1	29680.5	27213.9	28418.4	26044.4	34166.3	24588.8	28785.3	26532.9	24273.6	26720.3	27287.2	23520	26349.2	33238.7	30162.8	30012.5	26959.9	26288.8	27536.4
P48449	LSS_HUMAN	766.905	1027.01	0	1081.55	669.552	887.186	0	661.373	0	809.678	0	778.379	1295.03	644.493	1074.49	1065.37	1362.4	1058.92	1097.78	1113.89	1163.95
P48454	PP2BC_HUMAN	0	0	0	0	1016.43	0	765.68	781.349	0	815.366	0	0	540.499	0	0	0	0	0	1203.19	798.665	0
P48506	GSH1_HUMAN	3971.4	4611.73	3648.87	3702.69	4172.41	3417.26	3898.32	3609.23	3625.95	3589.02	4314.29	5357.45	3075.23	3798.28	4427.92	4376.56	2555.79	5164.07	4377.41	3692.24	4078.72
P48507	GSH0_HUMAN	5200.14	5063.66	4866.36	5171.06	3832.25	4125.88	2497.45	5540.16	3321.1	5014.47	5109.64	7030.2	4798.44	3465.14	4886.94	5759.22	4807.98	6258.16	3649.83	4802.62	4959.92
P48509	CD151_HUMAN	6428.61	4214.62	3711.23	5079.4	5081.45	4098.15	4310.98	4750.67	5364.98	6064.86	3952.01	3737.4	3839.12	4544.71	4913.22	4098.95	4191.07	4723.64	5934.42	4552.21	3900.65
P48556	PSMD8_HUMAN	11805.4	9562.22	14344	12151.9	14308.3	13070	13959.1	10611.6	11773	12141.2	11978	15980	13006.8	11248	12900.6	12147.2	13646.9	13059.2	18650	12029.9	12647
P48634	PRC2A_HUMAN	1881.65	1665.61	1472.09	1345.76	2045.8	1694.04	1617.85	3350.5	0	2338.43	1533.86	1240.37	2200.84	1922.5	3668.31	2763.82	2279.79	2448.8	4516.66	2056.24	2433.46
P48634;Q5JSZ5;Q9Y520	PRC2A_HUMAN;PRC2B_HUMAN;PRC2C_HUMAN	1767.49	1165.6	0	0	1722.43	0	1139.61	2561.11	0	0	1167.71	1062.65	1572.47	1047.04	948.121	2245.03	0	0	1551.8	1224.9	777.904
P48637	GSHB_HUMAN	26054.7	26747.7	26594.6	28346.6	22459.8	19822.6	26405.1	26796.3	25880.2	26702.2	25582.3	27201.4	25228.2	23222.4	28881.8	22995.6	24132.8	24835.3	26099	30104.7	26882.7
P48643	TCPE_HUMAN	105288	98725.9	98279.7	104300	98538.4	93794	98948	97689.6	97178	102432	96009.2	103574	97725.7	93422.8	108891	104850	96491.9	101669	102593	100295	99333.1
P48651	PTSS1_HUMAN	441.125	1031.04	0	779.154	437.91	791.139	525.552	705.228	437.229	0	810.502	0	869.245	246.295	0	597.5	436.511	778.612	0	716.066	0
P48681	NEST_HUMAN	2077.07	1791.38	2230.92	2277.41	0	1574.72	1268.95	2825.66	979.676	1637.71	746.754	2499.78	1724.74	1607.23	1084.9	1877.25	4581.76	2060.8	2634.65	3110.2	1989.25
P48723	HSP13_HUMAN	1217.71	1830.34	440.969	558.242	0	951.835	667.562	1151.2	775.501	0	0	867.203	820.295	0	1861.99	557.921	377.146	861.706	550.049	740.513	727.134
P48729	KC1A_HUMAN	2215.64	3228.85	2225.5	2916.88	2949.9	2248.18	1975.8	4102.44	4109.63	3189.59	3500.45	1574.34	3231.58	2093.55	2372.83	2242.28	3553.88	1949.84	4611.48	3067.28	1391.88
P48730	KC1D_HUMAN	0	0	0	0	0	0	0	0	0	0	0	0	0	0	818.014	914.153	0	0	0	0	0
P48730;P49674	KC1D_HUMAN;KC1E_HUMAN	0	0	0	0	0	0	0	235.736	86.5033	0	0	0	0	0	0	0	0	0	0	0	0
P48735	IDHP_HUMAN	9392.22	13628.8	11744.8	11639.6	8553.43	9853.71	11933.7	10754.2	10812.1	11716.2	11393.2	8233.38	8623.6	8206.52	9063.09	8923.75	9356.04	11299.3	9654.96	10008	8359.31
P48739	PIPNB_HUMAN	4260.98	5162.1	5104.51	4848.91	5039.69	4977.32	4324.02	5520.85	4282.17	5639.36	4427.24	4611.62	3599.31	4466.08	4667.7	4850.43	6160.88	5105.67	8154.04	5703.32	6833.06
P48739;Q00169	PIPNA_HUMAN;PIPNB_HUMAN	4628.74	2755.07	2990.38	3168.43	2831.61	3604.59	4694.34	2743.57	1477.45	1965.72	4852.4	2138.56	2243.1	3391.61	4318.04	3314.88	3369.25	2850.22	0	3791.27	1854.62
P48740	MASP1_HUMAN	0	0	0	0	0	756.571	0	0	0	0	0	0	0	0	0	0	0	985.634	0	0	0
P48960	AGRE5_HUMAN	604.116	1680.16	2098.76	723.987	765.159	1452.61	756.143	1133.26	1076.39	1157.92	670.416	998.721	652.145	1051.07	1671.38	2610.14	1387.44	1411.27	679.499	1422.68	1568.04
P49005	DPOD2_HUMAN	3716.93	4892.37	4927.23	5460.95	5195.14	3869.72	4350.53	3869.53	6836.27	3233.54	4474.21	4457.75	3878.67	4079.68	3533.46	4091.77	5404.92	3858.71	3344.81	3600.31	3233.45
P49006	MRP_HUMAN	1324.52	846.901	1644.78	1546.34	618.788	897.379	991.482	1977.68	1788.93	1175.63	0	1075.63	1129	1331.13	3148.33	904.006	1111.98	2057.54	1184.25	878.451	841.196
P49023	PAXI_HUMAN	1301.64	992.586	429.763	735.413	701.323	445.349	1292.68	790.671	556.774	490.16	0	0	567.944	0	979.858	0	508.668	0	0	392.734	398.327
P49137	MAPK2_HUMAN	1677.56	0	0	0	1992.4	1843.02	0	0	0	479.303	800.771	0	0	0	0	0	0	0	0	0	857.314
P49137;Q16644	MAPK2_HUMAN;MAPK3_HUMAN	1516.49	750.432	0	1174.64	927.641	682.391	910.185	820.554	727.063	1323.61	826.073	864.466	404.617	985.762	0	1034.45	0	0	0	1146	0
P49189	AL9A1_HUMAN	52197.8	51903.8	53206.4	49344.6	54152	52587.2	53847.5	50010.8	53803.6	62852.5	52531	54717.9	57393.1	54600.4	56338	53787.1	61876	50453.2	54898.2	54806.4	48995.5
P49207	RL34_HUMAN	98715.4	90857.7	94825.6	85517.1	91918	93603.2	95416.1	90143.2	97491	96259.6	89282.3	97148.7	87341.6	88057	95412.6	85335.4	88462.6	89171.8	92864.4	89627.6	90920
P49247	RPIA_HUMAN	0	0	0	0	0	0	0	552.9	0	0	0	0	0	0	0	1581.91	0	0	0	0	0
P49257	LMAN1_HUMAN	27022.2	24064.7	27980.7	27938.8	28378.6	26815.8	29026	21344.2	27717.6	23748.7	26771.1	23631.6	21774	25908.4	29179.5	29203	28986.3	28704.1	31071.9	28677.3	31130.8
P49281	NRAM2_HUMAN	0	0	413.063	1068.99	0	0	690.738	0	0	0	974.771	0	0	0	920.262	0	0	633.148	309.443	565.212	0
P49321	NASP_HUMAN	79075.4	65319.6	77146.9	76970.6	73974.8	74166.3	72495.5	71788.5	72336	75100.2	84360.9	72913.5	70949.8	68700	74222.4	73015.6	68523.3	79269.8	80997.7	76889.9	80130.7
P49327	FAS_HUMAN	178131	177517	174587	177188	179376	176406	182923	169251	174923	173528	175368	168667	176699	166007	188894	188623	179256	189996	183032	176902	182647
P49354	FNTA_HUMAN	640.241	0	814.402	625.064	401.838	604.974	498.479	0	1786.53	1370.43	0	284.986	1256.19	0	0	2686.64	1140.99	0	1692.02	2308.68	1285.28
P49356	FNTB_HUMAN	0	0	0	0	196.127	0	0	0	0	0	0	105.07	0	106.779	0	0	0	0	0	0	0
P49366	DHYS_HUMAN	1611.17	2277.27	534.313	1044.98	0	2104.41	585.346	685.633	0	684.657	0	558.18	1500.12	1048.94	506.681	440.211	395.277	0	217.764	2152.22	1193.81
P49368	TCPG_HUMAN	106793	111084	98991.7	95181.6	107821	113363	109290	114439	118871	111008	126287	108912	118068	112168	118764	121422	118042	112236	116106	107509	117443
P49406	RM19_HUMAN	4584.32	4184.5	5153.98	4502	6721.84	6317.16	6256.21	6207.32	5985.01	4060.09	4487.49	5286.38	5516.07	4606.99	4781.8	7384.87	5609.8	4865.46	5897.42	4030.44	5929.06
P49407	ARRB1_HUMAN	0	0	0	0	0	0	0	0	0	842.912	0	0	0	756.873	0	0	0	0	0	0	0
P49411	EFTU_HUMAN	131889	133265	140874	139962	135512	134512	119673	134891	137402	137087	144914	136110	142233	127132	139834	138292	146186	144438	147568	139300	143406
P49419	AL7A1_HUMAN	40900.1	36420	36090.7	33621	34719.8	40012.6	39669.8	32129.8	37541.3	41835.1	39170.6	42297.1	36070.4	34663.8	34623.1	39274.4	38670.7	41446.6	35358.3	38294.1	36424
P49427	UB2R1_HUMAN	322.945	493.805	540.797	0	0	1006.01	0	258.549	0	424.211	250.709	0	0	0	780.45	923.962	1429.31	0	613.426	0	0
P49441	INPP_HUMAN	0	527.075	379.885	87.298	0	0	0	0	0	0	0	0	0	0	0	0	0	0	0	0	0
P49458	SRP09_HUMAN	14360.6	14858.2	13295	15703.2	17668.6	16478.3	14119.7	21766.9	19069.2	21026.8	21845.8	16097.7	20923.2	18702	17524.8	17032.9	16594.8	16579.8	16602.5	12120	13185.9
P49459	UBE2A_HUMAN	1773.58	0	0	0	2520.07	1517.01	2471.91	0	1167.79	1459.94	956.06	1631.34	1500.64	1405.39	767.928	892.573	0	0	0	0	0
P49585	PCY1A_HUMAN	9259.1	8603.42	10483.8	9000.32	9058.51	8764.96	8003.25	6956.47	8648.68	11036.1	8998.97	6945.37	5841.87	8522.35	9258.05	7110.51	6502.36	7285.99	7758.04	9336.13	5820.95
P49588	SYAC_HUMAN	127912	117606	126732	126880	114598	118487	121047	132454	113412	120490	139136	142524	121160	118469	113224	120905	123702	127354	128601	116527	118463
P49589	SYCC_HUMAN	23875.2	21195.9	23487.8	26184.1	25018.5	24632.2	21301.3	26293.7	24049.1	24934.2	25071.7	28680.4	29782.8	24829.8	26464	21861	28173.5	21309.4	28456.9	22887.1	24403.9
P49590	SYHM_HUMAN	0	287.304	0	1159.45	1390.47	805.694	1171.58	0	647.227	538.918	0	0	0	1106.27	779.401	420.573	708.012	481.556	607.02	586.555	0
P49591	SYSC_HUMAN	21489.4	16332.9	21495.5	20024.4	18559.6	22255.9	17779	16250.4	19671.9	18028.3	18878.5	18178.3	15061.6	16201.7	22019.8	18074	19775.3	18060.9	19647.4	16249.1	22107
P49593	PPM1F_HUMAN	709.028	1574.16	779.17	0	821.001	764.225	2106.29	1127.07	732.124	1106.47	1545.07	0	1211.7	1931.54	1494.32	649.518	1396	1104.92	1531.38	1361.58	1204.32
P49642	PRI1_HUMAN	2587.76	2684.33	1833.63	2909.08	2932.24	2193.63	2246.12	2862.67	1216.15	2744.76	1947.08	2348.9	2709.88	1168.61	2959.79	3524.08	2281.86	1681.99	2688.19	2679.02	3956.26
P49643	PRI2_HUMAN	3399.61	6864.09	11155.8	2696.38	3018.16	4765.28	2513.33	3166.8	2529.36	2327.61	2982.1	2496.66	2408.48	2630.89	5272.03	2057.02	2550.48	5167.16	2915.29	4197.64	2391.06
P49662	CASP4_HUMAN	0	1012.12	0	0	0	0	0	587.438	0	894.331	0	0	0	0	0	0	0	0	0	860.102	0
P49674	KC1E_HUMAN	0	747.711	0	0	0	0	464.655	0	0	0	0	0	674.785	0	0	0	0	0	0	0	475.325
P49711	CTCF_HUMAN	2745.43	1227.56	1485.75	2061.26	0	2128.32	1686.13	2365.76	2010.63	1935.36	2815.11	2021.1	426.761	1946.45	0	1555.51	1686.01	2865.11	1879.32	1254.16	1424.49
P49720	PSB3_HUMAN	7531.97	10129.4	9222.13	9982.91	7922.49	8077.34	8083.13	10543.3	11562.5	10001.3	9777.33	11404	10909.8	10615.1	7244.07	8705.59	13607.9	7874.83	6915.51	8232.17	6820.7
P49721	PSB2_HUMAN	23115.5	18710.5	19932	23056.5	22423.1	23584.3	23483.3	20417.8	22138.1	19906.7	23952.9	23655.3	23056.2	21414.9	27267.9	24693.5	21421.6	25209.7	21155.1	24894	24022.2
P49736	MCM2_HUMAN	47549.2	55789.3	54265	53895.9	54327.3	56282.3	54771.6	51080.7	43964.7	43082.4	46692.4	51787.8	48273.3	43499.2	52535.3	54733.3	46632.1	50481.2	57457.5	45768.7	46430.8
P49746	TSP3_HUMAN	1393.02	0	0	0	1710.66	0	0	0	0	0	0	0	0	0	0	0	0	0	0	0	0
P49747	COMP_HUMAN	4997.55	4409.91	3802	4636.89	4816.71	4024.43	4313.82	4730.95	4309.65	5597.68	5551.25	5701.72	3898.7	4764.1	4091.91	5265.14	4289.33	5382.08	5000.34	5703.27	6779.29
P49748	ACADV_HUMAN	77463.3	81562.8	81840.5	77408.7	78176.9	80181.5	79849.6	75601	75076.2	85460.9	77119.9	81974.4	74634	70992.2	86880.5	84592.8	83284.8	77183.9	82053.8	76623.7	77174.9
P49750	YLPM1_HUMAN	4421.38	3821.98	4032.55	2716.28	3727.84	4615.03	3493.34	5944.25	3867.32	2992.44	3972.48	4484.99	3558.16	4209.29	4764.79	9446.9	4925.15	6956.78	4648.63	4160.12	5802.07
P49755	TMEDA_HUMAN	11689.6	15742.3	16150.9	13249.4	14346.9	14985.9	13979.4	14695.7	12861	12723.8	12614.5	14773.7	16242.4	15932.1	9979.37	8837.03	12903	13289.5	7548.5	6853.25	8827.43
P49756	RBM25_HUMAN	13234.3	15303	11488.8	12569.3	15743.7	11860.3	11684.8	13028.7	11810.3	12120.3	12537.2	13334.3	11904.1	13038.8	16513.1	14747.3	18298.5	14678	13696.9	12966.5	13719.1
P49757	NUMB_HUMAN	2054.49	0	1661.17	2195	1822.84	1520.79	2509.5	0	0	241.544	389.268	0	0	875.075	2168.48	3650.78	1679.94	2064.75	1471.34	2287.79	2687.24
P49759	CLK1_HUMAN	0	1961.21	0	0	0	739.004	0	0	0	0	0	0	0	0	0	0	0	0	0	0	0
P49761	CLK3_HUMAN	0	0	0	0	0	0	0	0	0	922.091	0	0	0	0	0	0	0	463.204	0	0	1800.42
P49768	PSN1_HUMAN	0	0	0	0	0	0	0	1703.38	774.766	1483.82	1156.25	1664.52	1539.25	1331.59	0	0	0	0	0	0	0
P49770	EI2BB_HUMAN	2020.02	2486.21	2338.93	2806.21	3134.11	3022.53	2444.9	2586.58	2481.76	3083.38	5252.05	3276.63	2526.52	3252.86	1509.4	2618.16	2458.95	1940.76	2090.69	3385.49	2484.46
P49773	HINT1_HUMAN	35821	35784.5	41052.8	37833	39428	41461.9	40422	48195.5	33242.6	43705.6	41695.6	39790.6	38477.6	40462.1	34846	40559.4	39871.1	40314.1	46681.5	40268.3	49143.4
P49790	NU153_HUMAN	11317.7	11619.6	10613	11799.7	12170	9969.78	10417.7	10651.3	11083.6	8047.9	8482.37	11858.8	9179.49	10257.8	13722.1	10428.6	11047.3	8779.34	10574.6	10787.7	10114.7
P49792	RBP2_HUMAN	24170.9	30362.8	29735.9	25887.2	28548.3	26708.5	25110.4	30570	31706.5	26566.7	31624.5	29255.6	28198.3	31319.2	29222.5	28137.1	33128.2	30696	26367.6	32226.6	26492
P49815	TSC2_HUMAN	0	0	0	0	350.225	182.001	0	0	0	0	0	0	0	0	0	380.57	0	0	0	0	0
P49821	NDUV1_HUMAN	6378.19	10080.5	10426.8	7767.59	10686.3	10968.6	10999.8	6848.41	8375.54	9078.15	11355.7	9223.15	8817.3	10303.3	9194.87	12071.2	10670.4	11509.3	14028.2	11025.7	9791.58
P49840	GSK3A_HUMAN	1275.76	0	0	575.953	0	765.632	569.238	730.915	0	1357.31	0	846.167	397.786	663.575	840.339	292.999	457.858	609.331	143.111	0	528.949
P49840;P49841	GSK3A_HUMAN;GSK3B_HUMAN	0	0	0	0	0	0	0	0	0	0	0	0	0	0	0	2301.08	0	0	0	2506.59	0
P49841	GSK3B_HUMAN	0	1896.89	1318.25	1396.63	1147.93	1365.3	2138.1	2152.15	2051.74	1413.34	1970.04	1787.9	0	1144.37	3176.29	2383.23	2318.2	2516.75	1759.9	3709.21	3644.25
P49848	TAF6_HUMAN	0	0	0	0	0	0	0	0	0	0	0	0	0	0	0	406.772	0	184.598	0	361.063	711.077
P49888	ST1E1_HUMAN	1055.1	1135.64	743.078	761.73	594.289	1028.17	1325.79	0	0	0	1348.21	0	0	0	0	0	1458.64	0	1942.69	0	962.751
P49902	5NTC_HUMAN	9267.57	8986.17	8340.16	6705.48	8132.59	5115.34	6884.02	4116.94	6016.08	7941.97	7809.61	7067.8	4205.41	6669.83	7241.26	7547.39	8392.71	8285.9	8540.93	8162.3	8065.91
P49903	SPS1_HUMAN	1766.88	1989.6	2069.15	2068.78	2525.4	1513.91	2577.33	2539.34	2425.72	2099.15	2396.59	3031.99	2254.86	1872.51	2598.75	2480.17	1670.01	1847.07	1639.6	1295.23	1350.39
P49914	MTHFS_HUMAN	3163.17	4709.19	5495.05	1883	3261.4	5666.49	5278.72	3375.88	3736.7	2843.77	2255.3	4029.55	7578.75	2737.71	5430.29	4780.1	6002.83	2750.37	1808.08	3348.02	8496.11
P49915	GUAA_HUMAN	45569.8	45291	44753.1	43294.6	42674.9	46768.4	50260.7	43669.5	41128	36993.4	45888.1	41656.6	44989.1	45967.4	50280	45916.9	44530.9	46319.7	42644.3	46306	41615.4
P49916	DNLI3_HUMAN	2575.05	2265.46	4102.93	2795.41	1739.33	3070.56	2449.89	1101.8	3187.96	2329.04	5253.58	3307.56	2183.6	3020.82	2179.72	2672.93	4088.26	3078.61	2113.4	2584.94	2590.61
P49959	MRE11_HUMAN	8546.46	5346.82	10483.2	7673.03	7703.04	9784.72	6568.14	9237.49	6844.85	8568.43	8043.69	7426.75	7500.52	8623.73	7313.97	10096.6	11045.1	10480.2	8459.77	7811.52	13521.3
P49961	ENTP1_HUMAN	0	0	0	0	0	0	0	4309.77	5603.88	0	0	0	0	0	0	0	0	0	0	0	0
P50135	HNMT_HUMAN	0	0	0	0	0	0	0	0	2450.7	0	0	0	0	0	2186.55	0	1715.23	2365.31	907.163	2580.78	2232.33
P50148	GNAQ_HUMAN	0	365.59	930.27	1043.29	806.95	931.949	0	557.975	802.292	794.594	768.027	0	866.814	0	0	496.622	0	1172.68	791.277	0	266.728
P50151	GBG10_HUMAN	0	0	859.303	823.569	0	499.005	0	0	0	650.09	538.836	0	0	530.753	0	0	0	0	0	0	0
P50213	IDH3A_HUMAN	23687.6	25693.5	30974.4	26062.9	23944.7	28655.9	28556.1	26374.5	32496.9	26665.7	28128.4	28887.1	31550.4	26084.4	31490.3	29927.6	30460	27921.7	26255	28564.6	27233.2
P50238	CRIP1_HUMAN	42425.6	34641.5	35572.8	32006	42887.8	43732.7	34693.8	36031.2	50225.7	45493.8	41003.7	41027.9	37764.7	39578.6	38658.8	49068.3	46739	45430.4	45356.6	36598	33513.7
P50336	PPOX_HUMAN	2686.49	3800.32	2951	0	3103.17	1840.37	3764.02	3484.88	977.543	1944.09	3954.32	2217.52	0	3877.32	2769	0	3519.47	1156.11	0	2320.92	2282.47
P50395	GDIB_HUMAN	38659.1	42235.9	30857.4	37986	32657.4	35297.1	35903.3	35622.1	40621.3	34181.8	38334.5	36912.2	40062.8	32969.9	40160.8	41334.8	38348	35140.8	32503.7	32471.6	38703.6
P50402	EMD_HUMAN	24819.4	25308	24532.6	24187.5	27330.3	24890.4	25330.6	19437	23902.7	23906	21450.8	20102.1	21626.8	24231.1	20759.3	21289.2	24510.9	24153.1	22316.2	27452.6	23359
P50416	CPT1A_HUMAN	27919.7	32549.8	31124.2	31317.4	28421	29049.8	32075.9	26815.4	29305.3	28563.1	24169.8	25627	28149.9	30216.9	32038.2	28797.3	32998.5	27880.5	28073.3	27453.3	29017.8
P50452	SPB8_HUMAN	9460.02	6994.37	8970.49	8021.33	7696.31	9380.98	8017.66	6712.78	7603.75	7620.9	6700.28	4906.51	6004.33	8019.67	7617.57	8695.08	6244.2	8591.75	8602.28	8002.25	7186.93
P50453	SPB9_HUMAN	0	0	0	0	0	0	0	0	0	0	0	0	0	0	0	3666.42	0	0	0	3192.91	0
P50454	SERPH_HUMAN	42570.2	49347.3	49152	49384.1	45520.9	46873.9	48553.7	47048.7	48227.8	50578.8	47542.3	49024	41537.7	47494.6	45048.3	43189	44863.8	43510.3	46795.5	52525.4	48132.5
P50502	F10A1_HUMAN	19450	18396.5	25916.3	18327.2	17716	22531.1	22227.5	16619.2	20909.3	18505	18283.9	16648.6	20052.5	17948.4	20119.4	18577.6	20664.3	18372.7	22649.1	19829.4	20622.8
P50542	PEX5_HUMAN	0	0	0	385.43	0	0	291.034	0	0	0	0	0	0	0	0	0	0	0	0	0	0
P50552	VASP_HUMAN	5873.44	6383.66	8113.24	6874.74	5937.86	6564.44	6490.76	5141.58	5894.12	9285.71	6432.96	4119.84	6283.1	5741.93	7632.81	6173.45	7112.17	8580.04	4950.85	8089.67	8251.75
P50570	DYN2_HUMAN	12114	18404	14444.1	17045.8	14304.6	13858.5	13609.3	13197.5	14166.2	16326.5	14137.2	18382	16821.1	14233.7	12984.3	14485.1	12631.3	15002.4	14022	16581.7	14147.5
P50570;Q9UQ16	DYN2_HUMAN;DYN3_HUMAN	6867.41	5962.87	10043.7	6055.65	6645.42	6238.99	8916.7	10019.4	7327.48	9053.08	7422.66	8243.39	6687.96	8852.72	9693.8	7277.4	12779.4	8047.19	10264.8	9280.59	9784.58
P50579	MAP2_HUMAN	5385.76	7769.03	8288.38	7211.44	10535.9	6194.65	7997.14	9381.16	10682.7	8697.58	6915.22	8070.1	6256.12	7089.07	8131.21	7613.11	6441.21	4349.83	7752.73	8402.37	8517.48
P50583	AP4A_HUMAN	0	0	0	890.46	0	576.8	1340.77	0	0	0	533.606	0	0	0	0	726.501	1066.48	0	926.309	0	0
P50613	CDK7_HUMAN	1292.22	0	434.522	1485.24	1324.32	710.975	703.117	0	0	0	0	0	557.107	689.778	1222.21	0	942.561	1032.24	0	462.636	913.405
P50747	BPL1_HUMAN	363.137	0	0	0	1469.07	269.458	791.722	0	0	0	420.552	0	0	0	0	0	659.853	0	0	0	0
P50748	KNTC1_HUMAN	2269.17	888.456	3315.44	0	2348.34	1138.97	0	637.319	2296.67	299.026	2719.49	1432.33	1775.74	0	1311.08	2189.53	2552.04	711.968	2466.04	1174.43	1318.75
P50750	CDK9_HUMAN	3233.11	2791.15	2916.66	4028.05	2894.59	3491.07	3079.13	1351.58	3150.21	2856.89	3100.5	3446	2481.13	3183.1	2572.07	3390.35	2799.05	2690.59	2719.84	3748.12	2329.68
P50851	LRBA_HUMAN	5009.29	2152.71	3516.48	1958.46	4454.74	4922.52	2675.93	4683.78	6691.87	1816.81	2962.04	4977.85	6264.84	3996.51	3275.98	2380.82	5810.56	5673.77	3827.76	3737.73	3221.38
P50897	PPT1_HUMAN	2036.97	2098.32	2088.8	1365.96	1296.56	1733.06	2333.71	2896.46	1443.55	2304.75	2069.15	2499.06	2384.86	2286.65	3727.03	2185.76	2753.54	3312.6	2690.4	2046.3	1466.28
P50914	RL14_HUMAN	70449	78902.9	75902	69667.8	66394	72379.9	77313.9	75990.1	85037.1	78329.2	77893.6	73183.6	74824	77515.6	74956.7	68748.7	76705.5	72060.1	73213.5	67937.1	69389.7
P50990	TCPQ_HUMAN	218077	214718	216221	217072	204419	209827	214146	212861	215342	202374	215655	218199	213735	211919	200512	220132	223320	184939	219176	211332	208671
P50991	TCPD_HUMAN	117088	117165	116215	111640	110164	114797	114211	103668	114347	111988	110083	115036	119314	116851	105842	116125	113308	116087	118834	103088	116867
P50995	ANX11_HUMAN	23493.7	24624.7	21624.9	20795.6	20385.3	19951.3	26154.2	21909.2	19995.7	22025.9	15715.1	23674.1	23425.4	21737	25764.2	24175	22392.5	22423.8	24499.4	22000.9	23091.5
P51003	PAPOA_HUMAN	1523.54	1842.85	1400.66	2089.47	1050.82	1328.06	1457	1024.72	1604.34	1334.78	0	3625.52	3471.58	1289.12	1079.71	2722.24	2509.53	1810.02	2927.22	1594.18	462.721
P51114	FXR1_HUMAN	6506.7	7420.09	5876.86	7656.12	8299.26	10289.8	8419.92	7746.38	7808.25	7110.55	5907.7	7937.15	8187.91	6553.57	10413.6	9639.18	9971.95	6698.66	11064.1	10831.7	8286.84
P51114;P51116	FXR1_HUMAN;FXR2_HUMAN	2578.31	0	2695.68	2409.76	2832.93	3026.02	2399.46	0	1258.05	2925.4	0	1924.42	2197.25	0	2280.84	2114.72	2839.57	0	0	2936.63	2568.48
P51114;P51116;Q06787	FMR1_HUMAN;FXR1_HUMAN;FXR2_HUMAN	5591.28	6246.09	5703.24	5822.61	6051.89	6196.04	4582.83	6764.09	4859.23	5380.68	5734.47	5240.58	6579.99	6596.7	5646.76	5500.62	4543.29	6149.21	5475.33	5962.79	6388.36
P51116	FXR2_HUMAN	3290.28	2244.45	2221.08	4484.55	2559.92	2526.76	3201.47	2278.36	3513.19	3630.48	3919.02	2569.29	2158.17	2847.52	2490.05	3342.02	3297.97	2962.36	3595.82	3508.48	3240.93
P51148	RAB5C_HUMAN	11400	7245.45	5662.1	6537.47	8037.27	6880.82	8288.72	10217.1	7628.84	11094.3	7410.49	10862.9	8546.93	7898.04	8817.4	8870.46	10335.1	10371.3	9007.3	8902.72	6623.92
P51149	RAB7A_HUMAN	42619.6	39530.9	35388.6	39225.1	33601.8	37933.8	33963.1	27145.1	36165.1	34597.9	35800.4	37722.8	35773.4	37125.3	41452.6	38109.9	42199.1	36050.3	31639.5	33848.1	30087.6
P51151	RAB9A_HUMAN	4567.01	4482.57	3809.14	5075.82	4042.01	3569.9	3756.94	2931.79	3714.23	5257.45	1779.04	4430.6	4556.6	3952.86	1980.25	4886.21	6889.08	3141.77	4710.99	6358.7	5265.95
P51153	RAB13_HUMAN	872.535	2937.4	1741.73	3658.98	0	1566.96	2765.53	2705.76	2699.77	2203.04	1547.91	2208.38	1757.59	1525.21	1707.41	1927.83	1992.82	1102.53	1980.8	1801.93	1172.31
P51153;P59190;P61006;P61026;P62820;Q92930;Q9H0U4	RAB10_HUMAN;RAB13_HUMAN;RAB15_HUMAN;RAB1A_HUMAN;RAB1B_HUMAN;RAB8A_HUMAN;RAB8B_HUMAN	33785.1	33426.3	33708.5	31893.4	32684.6	35201.2	35057.7	31138	34270.3	32805.6	29778.2	32816.7	33123.1	33475.2	37513.7	33521.6	27366.6	31525	29615.6	31335.8	37415.8
P51153;P61006	RAB13_HUMAN;RAB8A_HUMAN	0	0	0	0	0	0	0	3347.82	0	2310.21	2185.28	2606.46	0	2769.96	2535.42	3517.33	4305.08	2290.85	2932.43	3326.31	0
P51159	RB27A_HUMAN	663.814	450.402	0	368.802	1124.23	853.07	996.937	0	1075.26	1272.64	0	1656.15	0	915.306	0	3121.89	1748.29	0	1381.95	0	0
P51398	RT29_HUMAN	5995.89	7626.33	7642.74	4812.43	3808.95	4213.85	5165.91	5038.22	6641.8	2889.77	6597.1	5464.76	4946.29	8133.67	7117.09	9793.14	5579.02	8702.01	6580.93	5487.06	6468.92
P51452	DUS3_HUMAN	3541.18	3589.62	3110.01	4573.03	1326.9	2574.28	2594.84	0	317.395	0	621.575	0	270.76	0	2541.25	2654.71	2111.71	4703.74	3006.15	2943.89	1582.37
P51531	SMCA2_HUMAN	0	0	0	0	0	310.003	0	0	0	0	529.484	0	0	0	878.53	0	343.036	0	0	0	523.723
P51531;P51532	SMCA2_HUMAN;SMCA4_HUMAN	2116.51	1562.22	2412.09	1018.56	2094.12	1685.25	1719.87	1643.24	1298.87	1780.24	878.6	2993.98	2319.9	1364.45	3341.94	2578.68	2359.51	2664.15	1908.55	2971.5	1494.44
P51532	SMCA4_HUMAN	538.038	0	131.492	546.354	986.172	603.254	345.3	1700.7	0	369.292	767.061	1401.97	1034.73	0	964.77	688.708	2256.43	862.177	1813.11	256.426	0
P51553	IDH3G_HUMAN	4973.99	5301.14	5046.46	5476.53	5270.86	5410.04	4715.25	5567.81	5064.05	4188.43	4660.67	3662.03	4054.85	3681.31	3776.35	6626.5	6183.87	4472.52	4820.56	4811.58	4646.73
P51570	GALK1_HUMAN	9997.25	7978.99	7722.96	8329.32	8909.95	8410.62	7071.52	6668.09	6159.24	8332.87	6109.72	7890.74	5530.51	6771.03	12153.6	9130.78	5747.14	6726.56	11587.5	6965.92	5345.51
P51571	SSRD_HUMAN	17624.7	14847.5	17467.2	17426.2	15912.5	13557.9	12960.1	12798.1	14259.3	16771.6	15732.6	13466.5	17204.1	13711.7	17537.1	16603.4	14200.7	17224.3	11177.5	12094.4	11275.1
P51572	BAP31_HUMAN	29531.1	29534.2	32052.2	32122.5	28310.3	27578.8	25790.3	36893	31151.4	33362	28634.5	30394.4	26977.6	32061.7	40164.4	36871.4	31570.2	38184.5	31684.3	30089.8	29821
P51580	TPMT_HUMAN	0	1883.33	1436.3	0	1894.6	1475	0	814.059	1211.76	833.934	1865.33	1622.6	1309.47	1420.7	0	1964.34	1135.9	1868.84	2723.77	1749.08	0
P51587	BRCA2_HUMAN	0	0	0	0	0	0	0	0	0	0	0	0	0	0	0	0	947.158	0	698.979	552.925	0
P51608	MECP2_HUMAN	769.265	775.975	0	800.875	1672.7	0	638.079	484.409	0	0	0	0	0	0	675.566	166.618	741.295	233.811	244.23	0	385.101
P51610	HCFC1_HUMAN	21097.7	22276.5	24440.7	24360.4	23848.7	24992.5	22854.2	21498.5	26036.6	19516.4	18555.8	20782.9	19090	20535.5	29612.2	22266.2	20004.6	26118.6	26029.9	18774.9	21444.1
P51648	AL3A2_HUMAN	13214.2	6542.11	10388	9979.58	8848.3	9100.1	10435.2	8467.53	8256.95	7376.98	6622.64	7468.03	7406.07	7690.23	8335.97	10357.5	11518.8	7890.2	13412.8	8611.14	10475
P51649	SSDH_HUMAN	779.804	756.85	1520.34	1668.6	1244.88	1382.35	1252.75	1699.45	1193.85	1536.49	827.656	305.967	870.056	1158.56	1441.16	3211.03	1422.4	1275.4	1027.67	0	2260.5
P51659	DHB4_HUMAN	32393.8	30916.2	34723	32247.6	35205.3	32586.7	32769.1	32969.2	28219.3	35544	31146	38812	31272	34598.7	34945.2	39895.6	41500.2	39183.7	34401.7	38449.5	33258.3
P51665	PSMD7_HUMAN	18136.6	16043.7	12150.8	14162.5	16464.3	12869.6	13798.3	16803.2	15675.8	12944.2	15427.8	13566	15227	14837.6	17875.2	16471.8	14027.5	15531.5	15253.1	12607	14538.9
P51668;Q9Y2X8	UB2D1_HUMAN;UB2D4_HUMAN	370.075	1024.38	0	0	943.274	777.005	1229.09	0	0	0	0	0	0	0	0	0	0	0	0	0	0
P51692	STA5B_HUMAN	0	0	0	1040.25	462.418	452.031	659.383	0	765.638	531.818	559.816	0	728.264	0	0	0	0	0	1192.38	849.72	349.093
P51784	UBP11_HUMAN	1239.64	2674.61	1595.18	1588.16	2986.5	1428.47	1422.17	0	1066.63	2703.63	881.301	563.004	1424.62	0	2131.36	2121.63	3553.57	1825	1021.83	1851.8	1760.9
P51798	CLCN7_HUMAN	0	1234.51	0	0	527.673	1163.01	1087.94	0	1058.72	1129.39	0	1017.52	755.355	1325.31	0	0	0	0	0	0	774.347
P51808	DYLT3_HUMAN	0	1215.59	1224.73	0	1292.39	1550.8	771.246	0	0	1072.8	0	763.136	720.911	0	0	0	697.489	0	1507.17	865.312	1183.44
P51809	VAMP7_HUMAN	1855.16	3693.14	2442	2450.49	2170.77	3249.33	3603.26	2383.09	2690.6	1089.5	1595.2	3217.22	2784.82	1084.02	2042.64	1358.56	1208.14	1725.06	0	1109.11	2350.89
P51812	KS6A3_HUMAN	7928.06	6436.95	6181.87	8368.84	6225.94	6681.02	6367.23	6461.59	7565.63	7278.2	4080.9	6750.26	6101.21	6892.17	4247.9	4998.62	6769.8	6659.58	6746.27	6818.38	6463.59
P51812;Q15349;Q15418	KS6A1_HUMAN;KS6A2_HUMAN;KS6A3_HUMAN	3206.68	3000.02	4226.75	4197.43	3300.96	3259.71	2645.16	0	0	0	0	0	0	0	0	0	0	0	0	0	0
P51812;Q15418	KS6A1_HUMAN;KS6A3_HUMAN	2992.02	3375.86	4500.35	3477.32	3345.57	4379.88	3425.28	3490.01	3118.96	3149.41	4177.65	4346.87	4090.94	2680.36	3839.34	4519.49	4862.88	4302.28	3292.31	6147.58	4810.96
P51857	AK1D1_HUMAN	0	0	0	0	0	0	0	0	0	12371.9	0	11356.7	0	0	0	0	0	0	0	0	0
P51858	HDGF_HUMAN	94266.2	82479.1	95537.2	92186.4	88873.6	95365.1	97076.3	95035.3	97675.6	92356.7	94779.5	100685	100580	89959.1	90928.6	95071.1	91342.4	102657	94764.2	87211.6	96042.3
P51884	LUM_HUMAN	8907.38	8656.23	5541.42	8854.48	8326.62	6281.61	7805.93	4077.23	5099.34	7620.88	6088.17	7252.61	4056.15	4560.46	6209.06	5534.21	10060.1	7586.07	9052.88	7134.56	7597
P51948	MAT1_HUMAN	0	0	0	0	0	0	0	0	0	0	0	0	0	0	0	0	0	521.868	0	1467.44	0
P51970	NDUA8_HUMAN	8055.4	8673.04	9620.99	9474.69	5667.79	9437.75	8703.11	7528.43	5729.5	6479.75	10343.8	7740.49	7046.36	8120.79	12919.2	11049.5	7875.44	10153.7	8073.07	10300.6	9280.69
P51991	ROA3_HUMAN	36457.9	50791.6	40120.9	46425	44052.3	40340.1	42499.4	43561.8	44142.9	34809.2	38590.8	44284.4	43278.5	38863	41668.8	47302.9	41835.9	37222.6	43826.3	38888.2	40713.2
P52209	6PGD_HUMAN	57147.2	58212	55013.9	48445.2	50999.1	53977.1	53644.4	56673	53888.4	55507.1	48355.3	51841.8	50110.9	55264	54980.2	58730.3	56035.1	57066.9	53846.8	50921.7	57225.9
P52272	HNRPM_HUMAN	218185	212335	226217	219896	227683	210483	213771	209434	220622	213846	215034	212582	211649	208322	207502	210340	224740	215258	207154	229121	215697
P52292	IMA1_HUMAN	11049	16577.1	12282.2	12025.8	8790.7	9504.94	9873.43	16961.7	12294.5	12431.4	15139	17947.4	16256.8	13519.8	14552.1	19904.4	14030.8	15549.8	9709.88	15800.2	15728.4
P52294	IMA5_HUMAN	2034.24	1459.56	2440.83	778.155	2647.31	1859.76	921.21	2070.7	2847.84	1778.12	1811.99	1080.21	571.067	980.885	0	2198.5	2916.08	1391.75	606.739	1357.95	1301.55
P52298	NCBP2_HUMAN	2406.52	4336.89	2793.4	2717.09	4435.91	4090.62	4394.2	5402.89	3141.98	3493.42	4009.58	3012	3403.15	5565.6	4258.86	3729.15	4542.52	2476.63	3946.11	2835.03	4239.36
P52306	GDS1_HUMAN	2902.43	3065.56	2647.47	3260.99	3181.77	2528.48	1749.72	1945.34	2504.73	1217.8	1594.46	1858.71	725.112	2853.35	2386.09	4726.02	2134.92	3246.04	2768.5	2052.71	1816.24
P52434	RPAB3_HUMAN	4400.26	5653.21	3407.44	3973.87	5295.67	5157.66	5018.78	5295.78	5470.94	5459.25	3362.59	6485.87	3461.12	5277.1	3663.63	4596.23	5647.25	5731.89	3595.5	3400.96	4751.45
P52435	RPB11_HUMAN	628.707	1236.45	1716.97	700.242	1087.54	843.2	1382.84	2617.47	0	1286.49	1180.43	788.856	461.919	567.514	1382.29	1349.32	2438.64	368.919	0	1152.82	0
P52564	MP2K6_HUMAN	3249.03	1647.71	2853.42	2526.37	3776.31	1459.69	2582.43	1942.71	2304.38	2463.81	2004.4	1118.24	2792.51	1805.87	2204.35	1883.32	2847.67	2148.8	2854.07	1502.58	1532.51
P52565	GDIR1_HUMAN	55006.7	46289.4	46621.1	50003.5	51727.6	45182.5	47892.8	48264.6	42324.7	41787.1	40821.4	44518.6	44152.8	42404.6	52335.1	48176.3	57782.6	50664.4	50619.6	45239.6	45399.5
P52569	CTR2_HUMAN	2490.87	2072.44	1401.59	3937.45	2104.36	3447.52	3120.48	2665.41	3003.3	1726.23	1300.32	3385.41	3177.19	1547.98	4671.85	2398.03	3784.82	2800.39	3326.59	3159.63	3111.82
P52594	AGFG1_HUMAN	1487.89	830.265	441.722	737.456	1096.64	830.863	1368.86	1567.64	0	0	983.529	798.004	1251.69	1276.71	1623.95	2159.91	1178.99	1829.31	1682.63	1447.57	2102.29
P52597	HNRPF_HUMAN	22290.6	22656.7	24833.5	22950	23175.3	22867	21223.1	18642	23044.5	27535.9	21988.2	28458.8	21915.6	22737.9	19861.8	24648	21441	25962.1	23705.8	23502	22283.7
P52630	STAT2_HUMAN	0	0	0	0	0	344.003	0	0	0	0	0	0	0	0	444.482	0	362.094	0	0	0	0
P52655	TF2AA_HUMAN	305.487	597.119	705.026	0	0	463.003	0	697.703	0	0	426.58	763.137	0	624.969	840.966	0	783.263	602.45	0	0	0
P52657	T2AG_HUMAN	0	0	1279	866.391	0	498.003	785.664	0	0	0	0	0	0	0	0	0	0	0	0	0	0
P52701	MSH6_HUMAN	34808.8	32430.3	32640.6	31244.4	30409.6	33218.4	32028.8	29683.3	30067.4	28596.5	28837.9	31877.3	31927.1	32219.4	27517.4	36331.6	32352.9	33640.8	32716.1	31885.7	28329.9
P52732	KIF11_HUMAN	4721.63	5002.09	3530.75	4501.8	5901.86	3447.22	2734.11	3976.12	4135.86	2722.04	3547.26	5956.18	3759.2	4461.3	4331.87	3618.75	3465.65	5430.25	4548.94	3867.65	4662.99
P52735	VAV2_HUMAN	2121.85	1308.2	1615.17	967.043	1478.2	1406.05	1812.1	1493.44	1355.76	1151.61	1924.31	1394.49	1859.67	1694	2762.84	2305.48	2986.93	2448.17	2317.96	1061.72	2090.96
P52739	ZN131_HUMAN	0	0	0	0	0	0	0	4813.58	0	0	0	0	4859.45	0	0	0	0	0	0	0	0
P52756	RBM5_HUMAN	0	779.667	0	0	868.906	573.418	0	0	3478.99	2385.98	2974.31	0	3728.95	900.418	0	0	0	0	1733.27	3134.55	0
P52758	RIDA_HUMAN	1105.31	1670.25	1945.01	1829.69	1365.43	952.663	1819.25	1907.43	2125.72	1824.61	2076.65	2632.91	1463.74	814.974	1912.39	1380.24	1346.5	1432.3	1127.75	0	978.099
P52788	SPSY_HUMAN	27954.6	29540.1	27815.2	32361	31066.6	28366.9	26255.9	26960.9	26637.3	27770.1	27510.1	27996	23370.2	29185.8	27273.1	28460.5	33864.8	24817.6	24472.9	26685.8	30015
P52789	HXK2_HUMAN	4277.47	3764.04	3732.09	3190.14	5912.12	3580.63	3215.17	2587.37	2985.67	3084.9	3160.53	4247.58	4191.54	3620.85	3763.36	4606.95	4728.24	5668.56	4595.66	5118.22	6138.99
P52815	RM12_HUMAN	16977.2	19267.9	16305.9	15940.1	14434.8	19303	17167.3	15448.4	17666	21595.6	13200.3	14930	14279.1	18325.3	22391.8	18213.5	14615.9	20309.1	18592.7	17039.3	19972.3
P52888	THOP1_HUMAN	16854.7	18353.9	16568.8	16590.7	18282.8	17162.8	16907.4	13917	14869.1	13440.9	13776.2	21678.7	15934	19367.1	17024.8	16179.2	17309.4	19157.9	16854.1	17336.2	17312.5
P52907	CAZA1_HUMAN	17068.9	16735.9	17486.6	17318.5	14977	16036.5	14595.5	16658.4	14533.2	17619.4	13221.7	18596	15992.7	14898.6	14360.6	17425.7	21865.2	14482.8	15652.3	16860.1	14702.6
P52943	CRIP2_HUMAN	3775.77	4468.27	4506	4013.86	4207.67	4594.01	4497.64	2506.99	3897.71	3664.13	4577.05	4708.53	4189.49	4096.53	3710.44	4317.58	4458.52	5648.51	3368.21	4175.5	4008.47
P52948	NUP98_HUMAN	21238.6	22297.2	22086.6	22438.7	21251.6	21789.8	23796.2	18270.1	17531	17499.3	23776	21590.6	18875	20552.2	24819.4	18265	21157.6	21507.8	23334.4	23794.7	22932.5
P53004	BIEA_HUMAN	7642.73	9603.19	8944.57	8982.3	7288.13	8026.31	7273.36	5980.31	6948.97	9415.84	7106.53	7732.49	7671.15	7222.59	10574	8627.18	7342.87	9250.78	8061.63	8447.15	6577.45
P53007	TXTP_HUMAN	4174.25	3489.12	2656.78	2619.17	2583.79	2526.86	2736.08	4052.37	2438.44	2201.07	2617.92	2593.88	3336.49	2541.27	2467.71	2082.29	2258	2132.15	1777.23	2877.55	1818.76
P53041	PPP5_HUMAN	7300.89	3568.84	4861.36	4822.87	3711.19	5075.88	4772.26	3675.09	4307.51	2562.95	4429.11	2485.6	4999.28	3593.25	5638.7	3315.28	3676.49	4947.9	4294.24	3244.5	4078.51
P53350	PLK1_HUMAN	153.616	0	0	0	0	433.003	372.224	1701.48	423.114	0	0	0	569.036	0	0	0	0	0	0	0	0
P53365	ARFP2_HUMAN	988.334	1206.85	0	821.471	1507.67	2079.25	1096.61	460.295	0	1578.78	0	1555.29	0	0	0	0	1022.86	0	691.668	1000.48	2638.08
P53367	ARFP1_HUMAN	1177.59	0	888.845	679.801	666.838	509.776	1047.61	0	1102.9	0	0	847.529	642.133	624.802	601.865	1491.43	326.2	937.722	764.431	334.839	0
P53384	NUBP1_HUMAN	759.306	861.94	0	915.016	931.937	742.373	604.796	0	0	789.567	1154	964.75	770.603	485.847	641.458	0	1211.84	1139.08	1120.9	1564.06	755.305
P53396	ACLY_HUMAN	82627.8	79268	90988	81559.9	90401.4	84761.3	84477.1	91394.8	91542.9	77656.6	81984.5	89895	81466.7	91163	84494.1	90123.1	91731.4	89285.3	96709.4	93977.5	89114.1
P53582	MAP11_HUMAN	3685.47	3049.67	4628.68	4252.87	4789.99	3647.53	3612.97	2866.9	4957.02	4097.78	2457.76	3074.1	3975.21	2537.24	4528.5	3544.17	4400.39	4300.71	3723.87	3507.17	4631.28
P53597	SUCA_HUMAN	10697	16757.8	11822.6	12712	10557.8	12817.1	11490.6	8634.33	10603.7	10735.7	9968.26	11489.2	13080.3	9485.33	11941.1	12162.5	11392.4	12107.7	12881.3	13253.2	13045.3
P53602	MVD1_HUMAN	979.17	0	0	837.53	0	331.318	0	0	0	0	0	0	0	0	0	0	0	0	0	0	0
P53609	PGTB1_HUMAN	0	0	805.951	0	0	1633.46	1064.94	744.69	0	1503.57	0	0	0	691.632	0	0	0	0	0	0	0
P53611	PGTB2_HUMAN	1621.25	1522.32	0	2534.04	844.634	1419.28	1699.26	2215.84	1130.97	757.302	2296.97	2398.08	1138.48	919.978	2448.47	1349.73	2560.36	3815.48	2082	1038.78	2371.18
P53618	COPB_HUMAN	15926	19453.8	27971.9	20282.4	19309	21901.5	19839.8	17322.8	21165.4	18175	23424.7	23917.5	23809.7	19702.6	20882.4	23453.1	25949.7	23373.1	21564.4	22163.1	18376.2
P53621	COPA_HUMAN	56447.8	53784.7	55498.6	53127.6	57472.6	56738	57948.4	50432.7	55818.1	53825.2	47115.4	52096.7	47716.2	53004.5	54324.2	52703.6	53416.1	57836.8	67048.3	52989.8	55551.2
P53634	CATC_HUMAN	6166.51	6127.69	7236.4	9052.68	6294.25	5318.24	5947.02	4728.22	6496.39	5669.72	4683.09	5993.67	5732.09	4298.63	7442.49	5893.93	4673.88	6671.03	6078.76	7496.49	7140.01
P53675;Q00610	CLH1_HUMAN;CLH2_HUMAN	41347.6	45083	46072.9	46381.1	43683.1	45096	40929.4	0	0	0	0	0	0	0	41877.3	44101.8	35301.9	38375.2	32733.1	35545.5	36321.2
P53677	AP3M2_HUMAN	0	0	0	3739	4352.14	0	0	0	0	0	0	0	0	0	0	0	0	0	0	0	0
P53677;Q9Y2T2	AP3M1_HUMAN;AP3M2_HUMAN	0	1596.98	0	971.809	792.288	1236.01	741.948	0	0	0	0	0	0	0	0	0	0	0	0	0	0
P53680	AP2S1_HUMAN	3466.78	5073.09	3610.2	4644.66	3516.85	3421.34	4113.09	5682.73	4179.98	4729.96	6329.78	3604.87	6623.58	4584.65	4786.87	6343.82	5467.7	4463.46	3529.95	3348.26	4093.78
P53701	CCHL_HUMAN	6339.49	6016.4	5405.26	7262.76	7830.82	7719.49	8452.92	5297.96	9788.34	6285.29	6306.72	5441.36	7365.25	6834.75	5656.77	6511.74	6732.67	9365.83	6407.06	7911.73	5192.59
P53801	PTTG_HUMAN	1529.18	2076.78	2504.91	653.911	1195.44	0	0	0	2990	978.805	0	2368.68	0	1945.57	0	0	2824.32	0	2131.52	928.557	0
P53985	MOT1_HUMAN	13175.6	9944.06	6461.34	7422.54	8524.59	12470.8	11051.1	9068.68	10464.4	11297.8	11084	11272.7	11980	9907.79	12112.7	10084.5	15479	12180.8	12414.7	14942.6	11465.1
P53990	IST1_HUMAN	4042.77	3577.42	3098.86	5075.87	4333.44	3860.69	4147.69	4777.23	4275.03	5222.36	3610.15	5019.65	4013.87	3338.64	6003.9	5196.18	5376.5	6752.63	2681.06	4620.92	4551.29
P53992	SC24C_HUMAN	13756.9	12746.7	12701.6	13209.1	11518.5	13282.1	13336.5	16838.5	16030.2	15024.4	13594	14657.7	15476.9	14471.3	18076.9	15918.8	14427.8	15185.7	17052.1	16738	16490.4
P53999	TCP4_HUMAN	54918.6	58396.4	55907.9	56538.4	59376	54619.7	46742.6	59748.6	57907.1	65482.2	50087.4	61269.8	53650.1	49391.7	54701.5	61836.7	72060.2	50185.8	55669.2	40208.2	54995.1
P54098	DPOG1_HUMAN	0	0	0	0	0	869.668	293.521	0	0	558.294	0	0	0	0	0	0	0	0	0	987.45	0
P54105	ICLN_HUMAN	7103.3	4056.16	2954.88	5369.16	4555.82	4913.04	4990.94	1069.05	4871	4272.95	4163.31	3913.24	3497.47	4879.55	4826.13	5464.09	5047.82	6521.65	5888.12	7111.74	4618.67
P54132	BLM_HUMAN	0	0	0	0	468.526	220.002	0	0	0	0	0	156.683	0	0	0	0	0	0	0	0	0
P54136	SYRC_HUMAN	63489.9	67954.3	72215	67547	66803.9	67017.5	66973.2	64193.2	73544.1	60729.1	67363.6	69780.5	69856.7	63436.6	75476.4	80590	77255.4	68706.9	68803.5	63764.9	64434.2
P54198	HIRA_HUMAN	216.46	0	0	0	0	0	0	0	0	0	0	541.938	0	0	0	0	0	0	0	0	0
P54252	ATX3_HUMAN	0	0	0	0	0	0	291.034	0	0	0	666.063	0	360.891	0	0	0	0	0	0	0	0
P54278	PMS2_HUMAN	0	703.047	0	0	0	0	0	0	1094.92	929.578	774.14	0	797.283	363.407	0	0	0	0	0	1314.1	0
P54289	CA2D1_HUMAN	3203.68	3277.27	1092.96	984.427	947.64	1274.27	931.291	6001.16	3825.83	884.171	2639.67	2227.13	1811.95	3839.01	2622.26	1128.84	1023.16	5675.5	900.345	16203.5	1836.73
P54577	SYYC_HUMAN	89548.5	91501.9	85616.1	79277.5	87485.4	84403.3	92092.1	90892.4	90363.9	80965.5	89304	88603.9	88726.9	88067.1	78811.8	81490.1	77886	82052.9	83415.8	87468.5	82722.7
P54578	UBP14_HUMAN	27477.8	23861.9	19367.8	22922.2	23281.2	24204.9	20089.4	23329.5	23425.7	19857.3	18340.6	18565.4	22859.6	28162	21301.2	24986.2	26187.3	19863.9	20087.8	21514.3	18047.2
P54619	AAKG1_HUMAN	2676.58	2810.04	3151.04	1967.03	2932.65	3543.86	2453.22	2736.25	2631.42	4844.57	2848.28	6333.78	7029.74	1792.01	2819.98	3862.9	0	2031.87	3644.98	3267.74	3509.79
P54646;Q13131	AAPK1_HUMAN;AAPK2_HUMAN	1119.44	539.909	419.703	0	0	718.599	703.098	1185.79	0	0	0	0	616.002	0	0	0	1336.54	0	0	0	1227.63
P54652	HSP72_HUMAN	0	0	0	0	0	0	0	0	0	0	0	0	720.107	606.126	475.783	0	0	320.411	109.215	0	404.459
P54709	AT1B3_HUMAN	9132.82	8054.36	7873.14	8928.35	7192.87	7958.87	6528.83	7820.92	6180.6	7366.93	7868.65	8777.92	8312.44	7927.98	6504.86	10912.1	10333.1	8002.93	6777.72	7504.38	6385.46
P54725	RD23A_HUMAN	8179.05	8508.19	8195.96	8277.92	6933.63	8261.89	8438.29	6976.43	6761.16	6711.8	5898.77	6202.82	5345.69	5823.97	8585.53	8827.65	7200.31	9567.92	6879.73	7452.43	11477.5
P54725;P54727	RD23A_HUMAN;RD23B_HUMAN	12329.6	13209.5	10042.1	12753.9	14254	12606.8	13022.3	13025.9	11560.2	14382.9	14380.4	10944.5	11339.3	9031.75	12521	13821.9	11515.2	13590.7	12262.5	13385.7	11769
P54727	RD23B_HUMAN	25386.6	27436.6	21513.9	32212.3	30420.3	28896.3	28733.8	25728.7	24342.8	26151.5	27102.6	24871.4	23636.8	22515.5	26481	27660.1	28473.8	25154.7	31184.2	28214.2	26943.6
P54760	EPHB4_HUMAN	0	0	0	0	467.783	233.061	0	262.343	0	0	0	0	0	0	0	0	0	0	0	0	0
P54819	KAD2_HUMAN	55228.6	59739.7	59361.6	57619.3	59119.3	55931.3	55509.8	54655.2	60945.2	55994.4	53295.5	54945.2	60093.5	59492.9	54691	52827.1	53893.3	55153.1	53072	59580.9	54505.8
P54819;P69441	KAD2_HUMAN;KAD_ECOLI	2737.16	2896.28	3276.29	2558	2916.99	3331.02	2797.92	2475.23	1558.94	2115.55	2783.99	2234.11	2215.71	2302.02	3831.29	3160.3	3632.35	2327.3	3076.23	2954.19	2286.75
P54886	P5CS_HUMAN	37333.9	40511.3	36692.8	36231.8	39660	39506.2	43697.1	30948.8	31851.4	28759	33440.3	42682.2	33915	35859.5	34536.4	38914	43017.3	40057.2	37942	35398.7	38610.1
P54920	SNAA_HUMAN	7605.28	7036.29	3934.05	7059.07	7053.48	6567.04	6242.94	5315.63	6857.84	6544	7913.79	8415.16	6916.23	5921.79	6436.01	7427.66	5892.09	9417.63	6136.16	5274.68	6600.6
P55010	IF5_HUMAN	23648.1	25197.2	24176.5	24127.4	26743.6	22240.1	25392.1	25000.1	21878.6	22616.3	21159.4	25267.9	20273.2	19378.2	24889.6	24972.4	22158.2	21592.8	21324.8	20747.2	24991.2
P55011	S12A2_HUMAN	0	0	0	0	731.279	0	0	1119.49	0	0	0	0	0	0	0	0	0	0	0	0	0
P55036	PSMD4_HUMAN	18807.3	18542.4	17634.5	13880.2	19433	14449.9	15267.2	16455.5	16347.9	15737.8	18352	11797.1	18492.7	17982.3	17071.1	16818.2	16096.1	15037.8	16835	15319.2	19374.9
P55039	DRG2_HUMAN	2258.05	2229.16	1774.12	2412.7	1272.93	1996.23	1775.21	3473	3964.98	2224.79	3258.56	3227.98	2565.6	3242	2819.63	1726.46	2567.89	645.052	2396.09	2120.96	2796.61
P55058	PLTP_HUMAN	3196.45	2139.96	2629.14	2713.14	4195.56	3288.39	2252.04	2510.53	2150.71	2303.3	2572.27	2536.13	2363.43	2199.9	2883.64	3065.7	3077.84	2333.15	3389.79	2559.69	3569.74
P55060	XPO2_HUMAN	158998	150253	150618	161593	159078	156393	158328	152742	157170	150921	154689	148301	146806	161634	158353	150881	149959	146987	150907	156430	139704
P55072	TERA_HUMAN	164511	171358	179376	169836	167479	172693	189708	165832	168294	164473	178237	173925	183483	173485	180323	168715	182270	175543	162640	164033	156805
P55081	MFAP1_HUMAN	3277.25	1421.81	3143.52	2474.55	3843.76	2309.06	3915.55	3659.03	2028.97	2242.72	2432.92	2555.57	1358.16	3257.5	4530.27	2706.03	2569.09	2530.53	1702.5	2182.72	1521.76
P55084	ECHB_HUMAN	64206	60656.1	57266.6	63149.7	60952.6	62414.4	60534.7	56052.1	60189.2	64411.5	65141.7	68969.9	63165.1	59753	67062.3	61576.6	68181.7	66010.4	64551.6	58005.5	65899
P55145	MANF_HUMAN	8190.28	6313.86	6894.73	7175.33	6416.26	8580.74	8734.8	6689.56	6499.56	5603.87	7189.09	5752.39	4700.05	6960.98	7261.11	6874.02	6209.45	7336.09	5692.15	6123.6	6777.15
P55196	AFAD_HUMAN	0	0	0	1045.87	333.652	454.288	342.664	477.936	0	0	0	0	303.54	0	0	2035.51	1071.4	1078.08	0	501.384	0
P55197	AF10_HUMAN	1008.98	1521.69	2514.87	2184.1	0	0	2997.76	0	2111.81	0	0	0	1406.64	1474.48	4021.19	2361.89	1640.85	2379.11	1403.42	1855.37	1621.29
P55209	NP1L1_HUMAN	10404.7	7268.21	11765.3	10889.7	10089.7	8734.67	9089.49	11571.5	12869	9088.07	11497.7	13472.1	10755.8	9760.13	8642.18	9694.86	8484.47	11005	8044.23	7854.73	4410.23
P55209;Q99733	NP1L1_HUMAN;NP1L4_HUMAN	8356.17	10390.9	8849.55	9552.22	9567.08	11628.5	10622.6	9875.14	6706	9636.25	13141.9	7690.57	8865.89	9173.12	8677.2	9015.75	8520.49	8412.84	11695.4	11637.5	11116.2
P55210	CASP7_HUMAN	1828.41	0	0	0	1607.42	1696.96	1057.68	0	1545.46	0	1268.27	936.107	0	761.843	0	0	0	0	0	0	0
P55211	CASP9_HUMAN	0	1159.49	1139.88	1431.33	1123.47	1859.11	0	911.335	863.727	0	1346.99	806.335	633.304	1592.52	829.148	929.626	0	1921.1	643.631	937.399	0
P55212	CASP6_HUMAN	0	0	0	0	0	0	0	0	0	1799.68	1607.15	1063.6	0	0	1396.04	904.345	1263.51	1103.21	1301.48	903.984	826.2
P55263	ADK_HUMAN	15757.2	14946.6	18771.9	18169.9	17630.2	15447.1	18230	15180.1	16134.4	14177.1	14776.8	17387.4	13370.9	13321.9	14791.5	17660.1	18050.2	15180.6	13235.7	15104	14797.9
P55265	DSRAD_HUMAN	36072.1	31565.9	34345.1	40743.7	36040.3	33405.8	34197.6	32175	29382.4	32967.7	33644.5	33394.2	36983.3	33905.6	38511.9	36852.5	36219.1	32234.8	34981.8	38324	35368.7
P55327	TPD52_HUMAN	8932.71	7619.28	10518.1	11031.2	8036.68	11634.9	9218.4	9670.55	10959.5	14471.9	12242.8	8042.82	9582.63	8350.59	11351.7	11487.2	10575.1	10645.3	10668.2	7886.39	10533.4
P55735	SEC13_HUMAN	8611.81	6737.8	8304.38	8749.76	7423.16	7814.8	6872.05	8551.1	6929.58	7721.59	5093.67	6071.98	7224.18	6511.64	8995.22	9768.4	10089.2	6330.69	6418.42	7158.45	7148.79
P55769	NH2L1_HUMAN	30650	30876.3	31161.5	29822.3	31672.8	30192.1	37642.5	36236.8	27968.2	32869.3	37216.5	24635.7	30958.5	31756	30017.9	27793.7	28595.9	33605.4	26891.1	31476.9	31659
P55786	PSA_HUMAN	53630.1	48196.7	52734.1	53157.1	47944.9	50457	50705	48814.3	51891.1	47703.7	44820.1	48377.6	42686.8	44359.9	52301	59416.3	54423.4	55776.8	50769.1	55073	54373.3
P55795	HNRH2_HUMAN	13580.2	13178.1	16483.6	13423.8	13572.3	14548.4	11243.5	14951.7	11346.1	13659.6	16720.4	14061.9	11309.7	16405.8	14225.3	11770.5	13445.8	15559.8	13613.7	11924.7	9233.65
P55809	SCOT1_HUMAN	16291.5	14826.1	15506.7	19890.5	14762.9	17849	19576.4	17815.9	17096.6	17342.6	14129.2	16407.4	15630.5	16852.6	19568.1	19255.8	15864.9	22308.2	17527.6	17434	17398.3
P55854	SUMO3_HUMAN	1178.31	935.076	1026.85	764.268	731.582	923.004	791.91	404.932	0	0	1573.48	792.63	622.748	745.879	953.65	725.829	1459.8	922.861	791.812	0	0
P55854;P61956	SUMO2_HUMAN;SUMO3_HUMAN	15424.5	12958	15567	13152.4	13865.8	15090.1	14637.9	14068.1	12163.1	12357.2	13644.9	9074.7	13987.5	10701.4	11164.2	8972.85	10500.7	11268.1	9538.15	9060.93	12562.4
P55884	EIF3B_HUMAN	61688.6	58907.4	54838.9	57758.5	60235.7	54414.5	50886.2	55578.3	58368.3	59959.6	60517.2	58582.6	49606.7	53959.7	56492.5	59989	56863	57575	54441.7	50945.1	61395.1
P55957	BID_HUMAN	0	0	628.688	0	0	654.5	0	0	352.144	0	621.271	0	737.123	0	427.063	1001.15	698.663	253.918	1166.61	673.68	880.21
P56134	ATPK_HUMAN	0	1906.32	2328.38	0	584.016	938.968	0	2442.97	3113.34	2336.37	2770.27	3493.43	3175.06	1978.11	649.072	4851.78	1704.22	962.303	0	0	0
P56181	NDUV3_HUMAN	2480.55	1744.07	1446.54	2724.36	0	2487.01	1914.82	0	0	0	0	0	0	0	0	0	2898.64	1788.16	0	1560.47	0
P56182	RRP1_HUMAN	24534.9	21326.5	26317.1	24324	19214.6	21285.5	21782.2	20575.6	18481.7	21573	17344.5	19703.5	19772	20340.9	22183.9	27117.3	22648	22827.2	18958.4	20983.4	24816.4
P56192	SYMC_HUMAN	24340.4	25195	24183.4	25927.3	23932.2	26977.4	23414.4	24527.6	28980.5	27744.8	25254.2	31036.2	25953.3	28524.6	26565.9	31178.6	27317.9	32772.1	26956.7	23381.1	26111.9
P56199	ITA1_HUMAN	2978.97	2589.2	3336.01	2036.46	2405.57	2682.66	2326.3	2895.14	2558.56	2593.64	3251.58	4076.41	2936.52	1970.81	5359.9	3258.82	3545.14	4445.73	3541	3140.28	2225.37
P56211	ARP19_HUMAN	3081.19	2542.5	2104.46	3786.05	4450.6	2734.45	3840.59	2235.95	2190.67	1601.9	2417.94	1752.1	0	3148.46	4581.4	2406.12	2780.44	3598.27	4386.61	2528.12	2823.83
P56270	MAZ_HUMAN	0	767.683	0	694.516	1240.48	746.505	578.992	654.727	0	0	0	1785.13	0	0	646.804	1075.48	913.542	0	0	437.869	950.825
P56270;Q14119;Q9HBE1	MAZ_HUMAN;PATZ1_HUMAN;VEZF1_HUMAN	0	1309.81	1307.2	1610.89	2124.7	1494.01	968.028	0	1276.86	927.386	1174.96	0	1138.07	0	1638.11	876.879	739.429	0	0	1802.71	0
P56377;P61966	AP1S1_HUMAN;AP1S2_HUMAN	0	0	582.268	0	328.433	356.002	0	0	0	615.197	510.772	610.14	758.713	0	0	0	670.823	0	0	340.53	0
P56378	ATP68_HUMAN	1834.67	0	1911.04	1347.35	2208.76	1700.01	0	0	1115.14	0	0	1845.16	0	1369.27	1863.47	1914.62	381.149	1473.5	2073.26	2229.25	1450.17
P56381;Q5VTU8	AT5EL_HUMAN;ATP5E_HUMAN	7880.13	7148.31	7146.33	7426.98	7625.64	6309.23	6707.47	9321.6	6610.46	6753.48	6657.84	8648.82	8587.27	8228.46	8512.14	6965.95	8575.89	7243.11	8460.43	6879.63	9419.83
P56385	ATP5I_HUMAN	8943.58	9036.58	11032.2	9141.98	7555.37	13660.5	15762.2	8546.83	10007.8	14431.9	12916.2	5759.61	16177.3	11427.9	14855	15506.9	9857.45	12869.4	14721.6	12626.1	10156.9
P56537	IF6_HUMAN	31724.2	30070.9	31774.3	34953	33321	37992.4	38461.3	44556.4	44362.3	41741.5	29273.5	38463.6	35650	32888.6	35912	38266.2	34025.9	34576.8	26880	31043.4	33383.8
P56545	CTBP2_HUMAN	2885.31	2474.01	2597.89	3048.77	2646.37	2034.02	2337.34	2322.99	2663.24	2278.61	2473.1	3198.83	3884.31	2786.22	2349.06	1992.68	4104.96	2145.79	3197.13	3217.46	4120.53
P56545;Q13363	CTBP1_HUMAN;CTBP2_HUMAN	4415.36	4774.96	3387.5	4141.09	4440.04	3901.55	3366.18	4456.04	7326.34	5923.05	4414.66	4021.09	8035.92	5699.12	5625.72	6365.11	5243.62	6478.71	5887.38	5871	5872.64
P56556	NDUA6_HUMAN	1562.86	0	2184.92	1532.16	1137.81	1163.84	1583.19	1728.77	761.113	1536.25	2557.47	2197.44	1142.18	756.711	0	1683.56	1701.38	1527.38	1344.21	1185.92	2156.17
P56589	PEX3_HUMAN	1180.18	1122.59	0	1791.57	0	890.116	623.387	0	0	648.174	381.204	882.029	834.284	0	0	0	0	0	0	0	0
P56937	DHB7_HUMAN	0	0	0	0	0	497.004	0	0	509.617	0	0	0	0	0	0	0	0	0	0	0	0
P56945	BCAR1_HUMAN	0	0	0	0	0	0	0	0	0	0	525.028	572.747	0	0	2243.19	1487.12	0	0	1397.64	1207.94	0
P57076	CF298_HUMAN	663.344	0	340.071	0	638.191	350.003	349.74	596.945	338.492	679.472	722.191	0	0	0	0	0	0	0	0	0	0
P57081	WDR4_HUMAN	1700.89	953.682	1013.41	1710.04	798.069	823.325	805.844	0	894.446	0	1651.85	1164.7	0	0	2437.26	0	964.94	1518.81	1400.27	0	936.288
P57088	TMM33_HUMAN	6306.6	7946.05	7347.14	7757.23	7642.23	6959.13	6549.52	7025.99	3314.25	5011.08	6304.77	6350.39	7651.66	4318.97	7243.93	5948.91	6343.48	5928.5	5615.33	6650.87	6085.63
P57105	SYJ2B_HUMAN	1347.98	2227.28	2940.58	2113.66	2431.39	2414.34	2367.4	0	0	0	0	0	0	0	0	1622.1	1901.01	0	0	0	0
P57678	GEMI4_HUMAN	1039.53	1375.02	700.748	2063.88	6756.01	1513.65	1010.96	6039.62	990.251	2028.25	1500.13	1220.05	1695.1	4893.74	1421.57	3083.06	0	2233.85	1958.19	2037.19	3064.42
P57721	PCBP3_HUMAN	0	0	0	0	0	818.007	0	608.35	0	0	0	0	0	193.144	0	0	487.872	0	0	675.796	0
P57721;Q15365;Q15366	PCBP1_HUMAN;PCBP2_HUMAN;PCBP3_HUMAN	38298.4	43217	34800	37040.5	36667.9	37003.4	40786.7	37688.8	35005	39938.7	40988.5	39315.4	40480.9	37552.1	40461.1	35970	40749.2	38054.6	39285.3	40346.7	36628.5
P57721;Q15366	PCBP2_HUMAN;PCBP3_HUMAN	38107.4	39210.3	39347.1	39567.5	39771.7	37200.3	38961.1	37945.8	36047.5	34355.5	32728.9	38391	31404.3	36865.4	29120.8	30037.6	27278.9	22214	27331.1	26150.6	28099.5
P57737	CORO7_HUMAN	1284.07	754.436	0	367.694	0	1181.14	0	0	0	1486.82	1717.39	1999.1	1387	1640.19	1100.81	190.105	2553.08	242.918	1109.86	685.474	0
P57740	NU107_HUMAN	11942.3	9102.09	10115.7	10436.9	10780.7	10867.8	9733.73	10994.3	9831.93	8715.29	9617.6	8787.79	13705.8	8570.62	9401.23	9075.42	12812.9	11499.4	10138.7	10513.2	11551.9
P57764	GSDMD_HUMAN	0	0	0	0	0	0	0	570.33	0	1445.26	0	0	0	0	646.896	559.086	375.434	0	0	619.624	0
P57772	SELB_HUMAN	1274.55	1284.1	2002.88	1958.33	247.387	860.137	1244.55	848.328	917.613	639.856	2452.32	583.11	1067.11	1034.97	0	1411.99	1238.95	967.57	2027.86	1563.87	1975.77
P58004	SESN2_HUMAN	0	404.5	0	0	0	861.008	0	0	0	0	0	0	0	574.721	0	0	0	0	0	0	0
P58107	EPIPL_HUMAN	2601.83	2221.55	3724.52	4732.38	4707.71	3369.09	4642.47	4912.73	3271.98	5035.53	3407.33	1614.01	5560.6	3534.97	4811.69	4616.79	4465.65	3450.64	4187.49	4554.97	5966.74
P58107;Q15149	EPIPL_HUMAN;PLEC_HUMAN	43867.3	37208.8	37103.1	39990.1	41533.9	44496	44250.1	41545.7	44280.1	44102.6	34407.8	41351.5	41714.4	41562.4	40291.1	38745.7	41227.1	42311.3	44715.2	39701.1	40029.4
P58546	MTPN_HUMAN	7377.45	12808.2	7325.33	8771.85	10981.1	8981.71	9310.77	9011.4	9221.17	8121.98	10523.4	11817.9	7781.3	7044.78	6951.12	9960.63	11054.5	7924.47	7434.9	10481.7	8470.79
P58557	YBEY_HUMAN	0	0	0	0	0	351.003	0	0	0	378.3	0	0	0	0	0	0	0	0	0	0	0
P59190	RAB15_HUMAN	0	0	0	0	0	0	0	0	0	0	0	0	0	0	0	12333.2	9909.9	0	0	0	0
P59780	AP3S2_HUMAN	0	0	789.627	0	0	971.005	0	906.82	0	0	0	0	0	0	0	0	1250.17	0	0	0	0
P59998	ARPC4_HUMAN	11932.6	11898.4	15770.3	12375	12664.6	14715.7	12513.3	9428.89	12825.2	11827.4	14563.9	13243.9	13758.1	12743.7	9395.07	13615.6	12584	13014.4	11953.3	13311.1	12996.1
P60033	CD81_HUMAN	0	0	253.809	0	0	0	0	0	0	0	0	593.554	0	0	0	0	0	0	0	0	0
P60174	TPIS_HUMAN	268358	303367	300097	264888	290286	295258	307316	292403	297830	302066	311237	301847	328182	285953	260695	280670	278504	275115	278224	276799	262790
P60228	EIF3E_HUMAN	45738.1	36900.9	43801	42822.4	47058.4	45030.2	42867	41763.9	49890.8	40845.9	48998.7	45434.6	43445.2	37786.2	41030.6	42720	38665.6	40870.1	39784.9	38337	36884.3
P60390	RSMH_ECOLI	0	0	0	0	0	0	0	0	0	0	0	0	0	0	0	0	832.814	0	0	0	1068.19
P60422	RL2_ECOLI	22626.3	24382.5	21123	18396.7	18929.9	19541	19150.6	47156.9	48044.2	53018.5	46311	41798.1	43374.2	44119.4	97560.3	90808.2	97810.5	86810.7	93980.5	93365.3	81138.2
P60438	RL3_ECOLI	7650.92	6848.53	9329.51	8491.3	9928.95	12780.8	7833.71	20573.4	17164	16836.1	17009.5	17182.9	20059.1	15498.4	39630.1	38069.6	37878.3	40166	34219.7	36969.6	33792.9
P60468	SC61B_HUMAN	12253.8	12652.4	12066.3	11297.5	11255.2	10883.5	13301.8	11921.2	10054.4	9964.71	14983.8	10987	8868.63	9981.44	13724.3	11432.6	10276.5	11693.3	12781.2	12786.5	11991.7
P60472	UPPS_ECOLI	0	0	0	0	0	0	0	0	0	0	0	0	0	0	711.585	0	638.425	0	0	0	0
P60484	PTEN_HUMAN	0	0	404.767	0	767.383	804.005	0	0	0	378.3	0	0	0	0	0	0	0	633.148	0	0	653.355
P60510	PP4C_HUMAN	3418.15	1496.36	2247.85	3672.09	2995.08	2255.41	1752.29	2085.2	2275.07	3717.97	3197.56	2497.77	2952.28	1889.12	2367.4	2263.4	3276.78	2851.27	1944.03	3269	2830.74
P60510;P62714;P67775	PP2AA_HUMAN;PP2AB_HUMAN;PP4C_HUMAN	0	0	630.377	553.438	0	301.003	0	321.285	336.612	172.623	529.484	704.153	528.75	279.51	375.619	1053.44	613.653	550.649	586.126	0	0
P60520	GBRL2_HUMAN	0	0	0	0	0	0	0	442.954	0	0	0	0	0	0	0	0	0	961.234	0	0	0
P60546	KGUA_ECOLI	0	0	0	0	0	0	0	0	0	0	263.571	0	0	0	0	920.077	0	0	2681.16	0	1652.54
P60560	GUAC_ECOLI	737.616	1326.75	1786.24	1089.59	0	662.969	1610.68	2412.69	1179.59	1436.89	1046.83	0	1392.48	2082.07	2999.87	4445.85	6772.4	4827.95	3132.29	4324.01	2490.42
P60560;Q9P2T1	GMPR2_HUMAN;GUAC_ECOLI	0	0	0	0	0	0	0	564.625	0	0	0	0	0	0	214.937	1039.7	2001.04	2139.28	1350.63	2245.05	2366.25
P60595	HIS5_ECOLI	0	0	0	0	0	0	0	0	0	0	237.828	0	0	505.507	674.873	456.906	689.842	0	0	436.553	0
P60624	RL24_ECOLI	4403.96	8450.91	8356.22	7490.88	4513.48	5747.94	5489.92	8057.4	8053.73	11885.4	15915.1	10601.8	8938.38	12297	26992.2	23394.3	23039.9	22900.8	18209.4	24097.9	18547
P60660	MYL6_HUMAN	25973	24351.6	23449.7	27003.2	24423.7	27360.8	25177.4	25194.1	30271.1	25889.2	25013.6	24960.3	22836.9	25922.7	21899.8	26612.4	24916.1	23901.4	19347.6	20757	20044.4
P60709;P63261	ACTB_HUMAN;ACTG_HUMAN	306479	463848	301784	312127	396373	294416	389067	397209	566990	345085	320903	1.05932e+06	351577	361290	438071	426527	429942	375417	436795	401727	416742
P60709;P63261;Q562R1	ACTBL_HUMAN;ACTB_HUMAN;ACTG_HUMAN	0	0	0	0	0	0	0	27176.2	26900.6	26069.7	27897.9	23782.6	22053	22112.6	0	0	0	0	0	0	0
P60723	RL4_ECOLI	3628.99	0	2560.66	3727.67	2336.83	3522.65	2447.41	6720.25	4873.83	4604.1	5817.98	2424.27	6538.24	5879.75	8614.32	8690.28	13305.2	12322.9	7249.43	10880.7	11991
P60757	HIS1_ECOLI	0	0	0	1180.38	2498.33	0	0	0	2089.24	1528.39	0	0	1614.38	2272.17	2216.39	2532.75	3302.76	2598.85	4719.14	4273.16	2821.93
P60785	LEPA_ECOLI	0	0	0	0	0	0	0	0	0	0	0	0	0	0	1473.25	0	2382.19	0	0	1544.68	0
P60842	IF4A1_HUMAN	127689	128539	137594	126724	134252	119697	134187	127384	133596	123148	120672	136761	117444	122814	107177	116853	130215	121163	131281	124438	143971
P60842;Q14240	IF4A1_HUMAN;IF4A2_HUMAN	114194	106710	115808	117368	114233	99315.3	108015	109702	114366	114632	116905	109147	108512	114386	107109	103791	114317	117002	95173.7	112375	111330
P60866	RS20_HUMAN	43351	44318.6	48954.1	43428.1	51752.6	51068.9	46150.5	43188.4	37851.9	50725.1	37926.9	37796.6	37733.9	34773.5	46099	40704.3	51180.9	51230.5	51220.3	50597.7	46221.2
P60891	PRPS1_HUMAN	12280.7	11396	13025.7	15152.5	9967.63	12775.4	12439	9935.12	10925.6	11342.9	7232.34	9053.5	9712.89	5654.18	10154	12932.2	11703	10765.4	11826	14412.7	11217.5
P60900	PSA6_HUMAN	52876.2	43624.4	47974.3	44958	43776	41648.2	47388.5	48244.5	41729.8	48466	42165.1	44615.1	45056.6	44153.2	47059.5	52127.2	50492.9	44952.3	49886.5	39713.1	51824.1
P60903	S10AA_HUMAN	45035.5	55246.9	41418	53868.8	58024.5	50109.5	63618.2	33137	37525.1	33500.1	36549.5	34928.5	40747.7	41912.2	34059.1	41051.3	31146.8	31099.5	33011	36148.3	34562.3
P60953	CDC42_HUMAN	17383.6	21610.2	19292.2	19927.1	20536.7	22235.4	18820.7	22671.2	19431	20258.3	18876.9	20095.7	20290.9	20728.8	27112.4	27122.8	21083.3	24593.6	26195.7	23119.3	26083.8
P60953;P63000;P84095	CDC42_HUMAN;RAC1_HUMAN;RHOG_HUMAN	14927	15570.6	15432.6	17350.9	16498	14204.1	15351.1	17934.9	14852.2	14801.4	14705.7	17436	14037.9	14178	16349.8	13877.1	13414.6	15608.1	14744.1	14841.1	15984.7
P60981	DEST_HUMAN	22991.9	20985.1	24171.2	14865.5	21392.4	18872.1	19347.2	17886.1	16543.1	18911.2	22138.9	19554.1	19615.6	21548	20388.8	21024.4	19359.3	22727.9	18370.9	16768.8	23314.4
P60983	GMFB_HUMAN	3868.79	5030.46	5879.58	0	4517.69	4927.15	4442.68	4185.25	2946.81	3430.05	2446.39	2273.22	2044.76	5497.12	5151.48	5379.48	3635.14	5809.72	4436.56	4246.03	4952.98
P61006	RAB8A_HUMAN	1311.39	1976.85	2511.96	2003.07	1762.79	2424.73	2428.91	1546.44	2190.36	3220.45	2461.52	2062.36	2318.05	3156.78	2530.7	3273.1	1722.14	2859.72	2540.14	2115.12	5314.54
P61006;P62820;Q92930;Q9H0U4	RAB1A_HUMAN;RAB1B_HUMAN;RAB8A_HUMAN;RAB8B_HUMAN	1190.52	3428.61	2375.51	2609.06	2515.4	4217.02	2924.07	1967.62	2675.96	1030.22	1653.92	0	2272.78	2525	1738.27	3115.18	2946.29	2286.99	1964.04	2539.94	4438.66
P61006;Q92930	RAB8A_HUMAN;RAB8B_HUMAN	0	0	0	0	0	0	0	475.272	695.785	666.616	0	0	765.427	1026.96	0	708.174	0	0	531.513	809.198	324.949
P61009	SPCS3_HUMAN	7762.17	7130.9	8641.74	7108.05	8580.91	8433.84	5293.88	8164.88	8347.27	8226.23	8424.83	7046.14	8394.86	6461.42	5236.39	8393.48	8322.1	8941.91	8066.32	6729.37	9223.93
P61011	SRP54_HUMAN	5334.22	5413.69	5773.8	4498.35	4706.68	5224.99	5162.16	3226.43	5912.97	6539.31	6431.26	5986.96	6761.42	5165.19	5254.76	4093.33	4235.36	4897.52	4570.49	5204.21	7281.67
P61019	RAB2A_HUMAN	13961.4	15354.6	11614.4	13299.8	13688.1	15169.1	13508	14817	12352.3	16088.8	12144.4	13793.4	13071.8	11776.7	15090.7	11901.1	13007.2	15213.5	15394.5	14373.7	12638.5
P61019;Q8WUD1	RAB2A_HUMAN;RAB2B_HUMAN	4923.28	4494.47	3056.21	4718.39	3267.74	3587.49	2082.28	2524	4753.66	2963.77	3284.55	3725.33	1337.03	3327.11	3974.39	4727.86	5307.5	3712.42	2206.19	3569.69	2901.38
P61020	RAB5B_HUMAN	0	712.025	629.991	2869.48	0	741.718	1149.48	752.908	0	710.47	3193.3	717.574	0	537.33	1283.45	1475.91	0	1884.25	1529.29	989.407	1470.85
P61024	CKS1_HUMAN	984.469	1740.01	893.569	576.091	755.499	1166.52	809.044	0	972.918	1079.44	0	1029.13	1233.96	1077.22	1302.65	814.079	0	888.518	1205.72	1112.14	2110.27
P61026	RAB10_HUMAN	3517.02	3489.88	3828.33	5627.74	3338.55	3488.84	3012.87	2331.58	1213.71	1198.95	2717.64	4571.25	2476.02	1782.08	3993.28	3875.42	3280.29	2577.25	3919.92	2975.17	3449.21
P61073	CXCR4_HUMAN	0	0	0	0	0	0	0	0	0	0	0	0	0	0	465.349	0	0	0	0	233.457	0
P61077;P62837	UB2D2_HUMAN;UB2D3_HUMAN	7078.57	7459.58	6484.58	6562.18	6153.08	7503.05	6768.72	7669.02	6186.85	7235.46	5543.65	6685.73	5807.86	5766.03	3714.43	6085.2	5376.12	3691.44	6321.74	4605.94	5033.26
P61081	UBC12_HUMAN	25395	26060.4	30182.8	23826.8	28470.5	25338.3	26981.5	33849.5	30933.1	29254.7	22765.5	26417.4	23305.4	27869.8	21047	19516	25492	25094.3	24453.9	24055.2	26344.7
P61086	UBE2K_HUMAN	7235.01	8276.66	11005.8	6666.59	9076.24	11704.9	9706.02	8789.96	9647.28	12082.3	6833.33	9677.48	9089.12	13257.9	8947.8	7417.06	10450.2	9703.9	8806.06	11371.5	12183.4
P61088	UBE2N_HUMAN	38696.4	37389.2	43578.5	38758.4	38678.3	35502.1	42215.1	43455.7	43591.9	36311.5	42386.4	39799.6	37774.9	41537.8	39700.2	40455.2	42894.6	42278.8	38452.8	41006.1	39818
P61106	RAB14_HUMAN	23508.8	23857.6	23860.4	23164.7	19458.6	21064.2	24458.5	22912.5	20988.7	26851.2	19885.3	24597.6	18890.8	23043.6	18000.2	21634.5	21989.6	24309.4	21205.9	27162.4	19531.6
P61158	ARP3_HUMAN	24018.6	24158.6	24547.2	20463.5	21923.7	22827.5	23115.5	23335.1	21373	18708.7	25003.9	17578.6	21510.1	20762.8	24177.5	26717.8	24530.1	24255.7	18402.5	19414	24643.9
P61160	ARP2_HUMAN	25088.6	24913.7	22275	21422.4	24120	20474.5	22368.1	23921	20800.9	23007.7	20212.2	21003.1	25942.9	23298.5	20033.4	24628.2	24515	24064.4	24896.9	25087.2	21272.8
P61163	ACTZ_HUMAN	4872.93	6760.64	5022.46	4680.44	6296.27	3695.45	4913.3	3360.98	2758.23	0	2413.79	3220.43	0	2710.92	4751.54	4763.72	4968.02	4723.82	4441.16	3240.91	5117.56
P61175	RL22_ECOLI	7073.76	17415.5	23576.7	11683	16479	15915.2	15304	23142.8	21053.4	23068.2	20238	20945.8	24562.5	22643.4	47603.2	47398.8	45759.5	48832.5	47381.5	57770.8	46835
P61201	CSN2_HUMAN	15311.1	10958.1	12297.7	12768.1	11542.1	11473.4	11328.4	9141.42	11722	6854.14	7937.76	14143	11075.1	11009.5	8828.34	12514.2	12338	11246.9	13957.5	8984.58	11619.4
P61204;P84077	ARF1_HUMAN;ARF3_HUMAN	39804.5	41394.4	46572.6	51134.1	45256.9	45184.5	39566.3	52004	47221.4	42151.2	53507.1	50185.4	48566.5	42617	48578	41262.2	41502.6	47846.4	38247.7	24302	44110.6
P61204;P84077;P84085	ARF1_HUMAN;ARF3_HUMAN;ARF5_HUMAN	3060.1	2985.59	3478.69	3099.9	3804.22	2982.02	3180.14	3652	3698.94	2460.79	2417.28	3675.58	2838.46	2870.45	1853.04	1791.03	1850.48	2363.76	1862.13	2743.55	2193.41
P61221	ABCE1_HUMAN	18637.6	19174.1	19347.5	19224.6	18967.9	17751	19044.7	15156.1	14167.4	16598.9	18509.7	14154.7	14512.2	13305.6	16670.7	17488.5	20743.2	19081.6	17971.1	20735.5	17807.4
P61225	RAP2B_HUMAN	0	0	872.572	0	0	439.002	415.94	0	0	330.553	866.252	0	715.068	0	0	0	438.321	0	0	875.898	0
P61244	MAX_HUMAN	0	0	0	0	0	2387.79	0	0	1376.76	1460.08	0	2266.64	1717.06	1288.7	1701.93	0	0	3454.6	0	0	0
P61247	RS3A_HUMAN	198780	200976	207074	197710	208780	218671	210852	197400	197636	203655	203403	197671	205528	214720	209125	206722	206890	216481	207295	214791	221393
P61254	RL26_HUMAN	15264	15050.1	12771.2	13083.6	13161.3	14295.9	14398.7	16777.6	15157.8	15945.4	14809	16131.1	11654.2	13719.6	13351.8	14925.5	12933.5	14376.7	13165.2	14134.6	15977.6
P61254;Q9UNX3	RL26L_HUMAN;RL26_HUMAN	101989	88417.9	95578.1	89437.5	93308	99120.6	102955	106234	97863.1	91756.6	105865	88785.2	109946	94615.8	90239.4	91550	93463.6	95456.4	113055	98073.1	89970.4
P61289	PSME3_HUMAN	21738.1	22880.1	22980.6	27058.4	21683.8	22573.4	23087.2	20978.9	23149.1	16627.5	21845.7	25617.3	28804.2	24716.6	20710.1	25275.6	23663.7	20919.4	22044.8	26249.4	19965.1
P61313	RL15_HUMAN	123803	121104	109303	128440	124528	117874	120684	128258	120687	125566	125726	130751	114504	132419	124932	135715	128973	131175	131497	138501	106156
P61326;Q96A72	MGN2_HUMAN;MGN_HUMAN	19249.5	18339.4	20926	20153.4	22152.8	22388.3	21405.1	19454.6	23360.4	22684.6	22127.4	22177.9	22801.9	23905.2	23588.9	22028.5	23994.8	16608	25774.8	25832.2	26684
P61353	RL27_HUMAN	78265.6	75394.9	69575.9	76182.9	76832.5	83178.1	79135.8	69549.4	70119.5	72790.9	62997	80064.9	78960.2	69345.3	72478.1	81341.1	74889.5	72338.8	76064.4	70802.5	73149.2
P61421	VA0D1_HUMAN	3202.88	5705.97	4361.69	3583.58	2873.31	2877.76	3236.86	4075.52	3118.24	5084.88	3553.34	2621.2	2779.35	4164.68	3265.59	3249.88	3498.26	4221.88	3185.07	1958.76	2549.51
P61457	PHS_HUMAN	5907.21	5682.96	5143.76	6563.33	4602.5	6729.07	6466.18	5621.47	4857.31	6021.29	7534.08	4801.56	5647.83	7981.29	6301.61	5392.39	7193.29	6621.77	6308.14	6083.04	9216.45
P61513	RL37A_HUMAN	22075.7	21559	19993.8	18392.4	19299.9	18275.1	20962.8	22420.3	17784.8	26219.7	25853.9	16842.5	15537.3	15009.4	17018.9	18339.2	16340.7	21906.8	17546.9	16366	19068.9
P61586	RHOA_HUMAN	7556.02	6796.33	7355.22	6350.38	8461.97	9419.23	7779.89	7676.44	8751.83	7410.68	7794.91	9849.7	8198.3	9199.99	7937.81	7877.36	6926.44	8877.65	9135.6	7956.14	7365.05
P61599	NAA20_HUMAN	1082.41	964.553	1461.33	0	1054.63	883.127	592.265	642.981	810.61	1136.66	1155.98	0	1035.25	0	1333.13	1186.02	706.518	749.579	1126.66	907.973	727.874
P61604	CH10_HUMAN	159327	165663	169185	167971	163428	179898	182245	173321	161126	176588	182591	185839	183210	177082	166812	160080	166343	181885	180341	188724	179728
P61619	S61A1_HUMAN	24985.4	28714.4	26639.5	32581.1	28331	29375	27238.4	24619.9	27921.8	24836.5	22363.1	29035.2	25188.9	28659.4	31468.9	27551.5	30710.1	31434.1	32236.7	29146.8	28149.9
P61714	RISB_ECOLI	1127.68	379.985	447.899	1299.59	297.302	0	0	1134.96	1094.46	1485.66	1249.8	844.245	1551	1527.88	1444.04	2075.49	2422.21	3102.42	2302.63	1532.39	3320.37
P61758	PFD3_HUMAN	10644.6	9737.43	10661	9954.65	10122.3	10065.5	9921.43	11992.8	12210.8	9877.06	9284	11954.8	10799.7	9821.06	13500.9	9875.31	7792.29	10114.5	11221.3	10007.2	10536.1
P61764	STXB1_HUMAN	1408.98	745.124	1403.76	1268.28	1670.9	1604.4	1919.73	1499.01	1285.9	1101.07	1113.75	1187.77	1129.31	699.608	1902.79	2181.07	1151.55	1080.23	1836.97	1201.38	1967.16
P61769	B2MG_HUMAN	7218.12	5620.81	6282.59	8741.44	8281.2	6647.62	6737.24	7779.23	8048.7	7463.17	5846.38	6553.21	9318.88	6684.08	5876.95	7396.02	5547.51	6157.37	4745.91	6392.94	6807.77
P61803	DAD1_HUMAN	8766.53	5337.74	9725.97	9848.4	7865.81	8051.12	9066.87	8248.13	6794.49	9517.62	6767.67	5780.06	6393.29	7314.74	4229.86	8744.84	6874.09	8481.17	7362.97	6571.12	6792.07
P61889	MDH_ECOLI	7543.56	8834.83	7376.13	10903.6	9078.09	8057.85	9434.93	19011.1	12892.1	11749	12761.8	20146.6	14939.3	14092.8	27660	31337.4	32915.5	38387.8	33047.5	35800.1	38467.5
P61916	NPC2_HUMAN	1376.51	1596.7	2216.43	1506.88	1591.43	1596.94	1338.8	1921.03	1230.14	2167.16	1299.78	1167.49	957.128	2442.45	2052.16	1100.87	1523.4	1066.08	1106.89	1178.26	1294.34
P61923	COPZ1_HUMAN	4866.77	5022.35	5192.89	4859.44	5272.38	4381.88	5307.97	4855.25	3453.96	4810.36	4220.47	4659.96	6234.86	5740.32	5617.79	4142.21	5786.5	5427	6984.73	4694.85	7155.19
P61956	SUMO2_HUMAN	1752.06	3651.38	2330.99	3831.39	4114.78	2786.89	3241.29	3427.62	2450.22	4186.77	3507.58	4135.13	3418.49	1807.2	2394.31	3384.16	4470.06	2144.3	2641.92	2621.95	2816.76
P61960	UFM1_HUMAN	2609.68	1873.13	2278.3	3497.44	3522.35	3263.22	2366.5	4037.21	5575.55	5398.43	3318.89	2671.77	4448.46	3966.2	2163.01	4890.83	1935.19	3260.07	1876.49	2263.46	1585.59
P61962	DCAF7_HUMAN	0	0	0	0	808.895	0	0	408.325	0	360.033	623.096	0	0	0	0	1339.97	581.79	0	645.545	646.621	0
P61964	WDR5_HUMAN	5751.89	4892.21	6343.77	3469.87	3806.77	4655.08	4715	4409.01	5245.43	3397.61	5201.28	5562.88	8819.51	5593.79	6110.59	6684.74	5452.62	6177.39	5227.08	6708.64	4788.09
P61966	AP1S1_HUMAN	820.997	2433.79	716.601	0	530.301	1501.98	1608.75	1313.67	2011.26	1632.22	1370.59	1241.69	1480.78	1010.16	841.702	942.974	2110.57	0	1421.04	1519.4	1918.79
P61970	NTF2_HUMAN	8201.91	7712.73	8812.99	11247.7	9031.99	9039.15	5017.44	8856.93	13648.1	5093.52	6270.17	8329.63	8058.57	6345.29	6700.35	14445.5	9344.28	11983.1	8515.7	5366.86	8658.29
P61978	HNRPK_HUMAN	218926	243671	237239	247363	232527	238591	242069	224013	241876	248137	232554	247667	247177	224010	231340	240826	259349	226544	226020	231131	228910
P61981	1433G_HUMAN	57990.3	64859.7	60508.9	60437.7	58116.4	56814.3	60833.7	48752.1	44293.3	48755.5	55050.5	57996	49690.3	47405.7	64522.7	47345.4	56696.4	64474	56003	55949.9	59666.6
P62070	RRAS2_HUMAN	92.5188	0	0	0	0	393.003	679.495	473.373	579.195	0	0	0	0	0	0	0	910.949	0	0	730.21	314.578
P62072	TIM10_HUMAN	8642.57	11084.1	9102.28	9721.24	8555.42	6963.97	10491.6	10363.2	6066.59	8735.38	8360.61	7233.17	7966.5	9547.74	7557.49	8355.79	8873.28	7280.5	14368.7	9870.81	7173.72
P62081	RS7_HUMAN	83169	45672.3	60986.3	57195.3	59458.8	44192.2	48244.3	51144.1	57929.7	55839.7	50156	53273.5	52645.3	51555.5	45086.9	54220.9	48074.9	52892.1	49806	49944	55035.7
P62136	PP1A_HUMAN	12902.7	8750.97	10487.4	9166.83	9542.18	10767.8	10059	7138.09	9238.15	5799.42	8635.38	7896.01	8451.12	9064.41	11553.4	13174.2	10848.9	7500.06	8099.95	10074.5	8595.91
P62136;P62140	PP1A_HUMAN;PP1B_HUMAN	7558.62	6349.41	6361.81	5870.38	5203.57	6234.04	5956.82	6155.74	4261.21	6772.67	6585.77	5301.4	5557.73	5024.87	5961.88	6469.69	6300.4	6304.62	7888.99	7001.94	7078.02
P62140	PP1B_HUMAN	13041.7	13197.2	16529.9	13858.3	12667.9	15082.6	14288.3	10407.1	14913.2	15330.5	10587.4	9247.46	13922.7	14216.9	8919.78	13281.9	15555.1	12376.3	11641.4	15077.5	13181.5
P62166	NCS1_HUMAN	391.173	1082.67	1036.69	526.884	903.182	890.76	685.639	907.3	0	0	806.668	0	1450.02	1144.27	0	1983.19	0	1646	778.989	4455.84	0
P62191	PRS4_HUMAN	30422.1	29859.9	26909	30611.6	32141.5	32014.4	31094.3	32814.1	32200	28033.1	29005.4	25973.8	33263	29229.4	33550.3	34575.2	36055.3	25773.4	32972	27888.1	32191.9
P62195	PRS8_HUMAN	25356.1	23856.8	26436.8	23190.3	23568.1	24389.8	25778.1	21354.2	28991	17198.4	21504.8	22022.2	21957.2	24245.3	23270.2	27629.1	23066.4	23699.2	21137.4	29500.5	25000.2
P62195;Q8NB90	AFG2H_HUMAN;PRS8_HUMAN	4109.24	0	3525.12	3857.59	4672.79	4170.03	4477.91	6423.79	8338.15	7516.43	8409.96	7959.48	6388.64	8028.8	8328.28	8802.16	7100.81	7402.07	7965.44	7396.88	5717.72
P62241	RS8_HUMAN	143976	163303	165164	152704	151870	146388	159292	147306	138970	139408	138117	130247	137191	137617	142850	146204	135121	138061	137887	131110	141523
P62244	RS15A_HUMAN	93105.4	102515	91349.1	97453.9	101048	95362	95827.7	88970.3	93870.4	94956.9	96012.7	101846	104144	93504.9	92236.9	81203.6	87698.3	89986.5	94033.3	85556.7	92005
P62249	RS16_HUMAN	122594	125288	118247	122735	127658	125153	118779	104298	107223	105516	96424	107304	102488	105366	112546	118885	112755	125937	123526	111760	113991
P62256	UBE2H_HUMAN	0	1964.11	1099.76	1014.94	1166.67	2258.3	2274.57	5002.59	0	3631.46	1829.36	0	1504.47	1072.65	1489.98	2099.98	367.811	2042.05	0	1608.82	1651.52
P62258	1433E_HUMAN	146004	134037	139616	153846	132932	130302	140777	149154	153041	144924	166610	148369	158482	150152	152085	149433	156771	139259	145315	153258	155608
P62263	RS14_HUMAN	98057.8	103737	95760.6	94061.2	96244.5	95276.1	66013.5	87413.3	89298.5	87330.3	76983.2	82263.8	65412.1	76856.6	99744.8	98481.6	100192	104091	91830.5	91162.5	93942.5
P62266	RS23_HUMAN	53885.2	59603.8	51348	60434.6	51821.9	49929.8	46397.9	55661.9	55905.1	49210.9	51940.9	51905	47244.5	51215.9	50449	51523.5	51995.5	56116	48478	50665.4	43507.5
P62269	RS18_HUMAN	170048	173137	176093	176713	169594	161954	171970	172459	179111	184637	178196	187129	173879	169253	167459	166560	167595	165130	175267	168914	161661
P62273	RS29_HUMAN	12523.2	11264.7	11530.9	12483.6	12068	12712.1	12969	14376	14147	12937.5	16935.9	13402.8	13373.1	15685.4	13835.2	17011.9	13103.9	13802.6	15157.2	14442.7	15371.1
P62277	RS13_HUMAN	78346.3	88964.8	80900.6	90181.4	88009.4	88449.8	89691.8	85411	85345.2	89182	89984.6	87413.8	77364.8	90749.3	72318	85122.6	76730.8	80844.9	79361.5	91277.1	82499.2
P62280	RS11_HUMAN	114790	105766	111485	113814	110611	112166	115652	122373	99799.1	117446	109276	106924	101675	108267	104076	104761	107589	97076.2	100753	106915	100658
P62304	RUXE_HUMAN	4430.72	5751.36	6509.94	7431.52	4663.88	5646.08	3465.51	4213.82	4861.16	5612.49	7546.33	6919.93	6291.34	5435.49	3243.44	4450.64	5460.81	4621.56	2994.35	3921.31	3218.43
P62306	RUXF_HUMAN	17280.8	15443.9	11720.2	12185.2	14225.5	14759.3	13634.8	13907.6	16998.2	15283.7	11834.5	14917.3	12063.6	15627.2	11880	13563.3	14955.7	10706.5	15630.5	12682.6	12860
P62310	LSM3_HUMAN	4250.29	4668.47	5003.7	4481.75	6120.74	5640.44	4706.28	5152.46	4528.07	5137.43	4107.78	5477.8	4429.49	4800.36	4310.61	4224.9	3274.88	4387.25	5298.01	5744.22	6335.17
P62312	LSM6_HUMAN	9252.09	7873.45	8946.19	8101.03	9790.22	8086.63	8252.94	5400.18	6460.02	5923.9	4355.52	5696.81	9048.39	7337.2	7691.13	7874.63	8027.7	9534.23	7991.06	6201.94	7103.62
P62314	SMD1_HUMAN	10586.8	7624.57	7408.93	5881.88	8614.95	6811.05	6493.71	10921.4	10601.6	10411.3	9961.53	6442.93	9943.72	9018.12	8680.1	9376.69	6663.94	9686.45	4274.96	10503.5	6788.92
P62316	SMD2_HUMAN	40992.7	34982.7	40640.5	37780.4	36859.2	33271.3	38118	33926.9	34254.1	33052.5	34173	35907.3	38693.9	37254.1	41616.6	35224.6	36417	34382.5	38322.9	38369.5	36964.6
P62318	SMD3_HUMAN	22128.5	26395	24280.5	19796.4	19524.6	26213	20687.2	21146.8	25070.6	19949.7	27085.4	21317.4	20394.5	21118.4	18697.2	23185.3	17956.8	18412.7	16960.7	17313.8	14453.3
P62328;P63313	TYB10_HUMAN;TYB4_HUMAN	0	0	0	0	0	0	0	24856.8	24862.2	33367.5	28713.6	32610.2	26319.9	24318.8	0	0	0	0	0	0	0
P62330	ARF6_HUMAN	6860.42	6821.35	4809.28	6416.42	4865.47	3949.02	4792.1	4839.08	5786.71	5605.33	4877.23	4296.71	6057.91	5035.73	5091.24	7834.8	6543.58	3433.14	4945.42	4701.42	4520.91
P62333	PRS10_HUMAN	35325.7	31468.2	42867.2	35319.1	31149.4	32899.3	36710	35319.5	34254.5	37597.9	37590.3	34469.1	38324.3	32271.1	34142.6	38540.4	38941.9	33278.9	29983.9	34745.7	39065.6
P62341	SELT_HUMAN	0	0	1451.19	637.035	1254.97	625.155	0	836.403	0	494.162	0	0	832.959	0	0	0	0	0	0	0	0
P62399	RL5_ECOLI	6001.12	5343.12	5830.77	6119.98	5305.37	4870.37	7582.29	9843.56	8225.1	8042.76	11258.5	8757.12	7836.66	7791	14922.1	20886	19309.2	18425	24200.3	21872.8	21217.2
P62424	RL7A_HUMAN	149665	151058	138963	129899	146292	140582	149731	138579	137055	132275	145112	132429	135169	133661	121908	128464	133327	139654	129176	126054	119002
P62487	RPB7_HUMAN	1885.9	2839.82	1998.29	1094.69	1471.9	1434.6	1655.56	2300.68	1893.26	2690.62	1332.21	2185.62	1452.18	1980.85	1591.98	2124.13	1947.06	2170.91	1647.2	2179.44	1540.07
P62495	ERF1_HUMAN	32951.6	38334.2	33558.5	33417.3	33607.9	38485.4	35727.9	33310.2	37737.6	32113	32592.8	30459.5	39334.6	28991.5	28617.5	36230.3	35842.9	34414	34282.1	30864.9	31288.9
P62615	ISPE_ECOLI	0	0	0	0	0	0	0	0	0	0	0	0	0	0	955.735	0	0	0	742.663	0	0
P62620	ISPG_ECOLI	0	0	0	0	0	0	0	0	0	0	0	0	0	0	0	0	1212.42	0	0	505.736	443.305
P62633	CNBP_HUMAN	24324.8	23617	23336.4	27822.1	15675.6	22024.9	20949.5	20999.1	24069.1	22546.8	23311	24567.7	22591.4	24240.6	21337.6	27899.9	22072.1	22415.3	19995.8	21133.7	17330.6
P62701	RS4X_HUMAN	255077	247802	239168	236241	226559	240277	246171	239540	246661	243039	242659	230360	245783	229832	226667	240699	221996	238280	241145	232515	223046
P62707	GPMA_ECOLI	23446.6	18246.3	31820.6	29168.7	23032.1	32275.6	26016.9	25255.8	29162	25107.1	27359.8	25219.6	20942.7	30353	42156.4	29233.4	15718	37555.5	36459.1	38163.5	26519.7
P62714	PP2AB_HUMAN	0	610.469	0	0	1183.01	618.063	1032.55	0	0	1163.39	0	1204.4	0	0	642.857	0	0	0	0	0	1829.45
P62714;P67775	PP2AA_HUMAN;PP2AB_HUMAN	14338.5	15512	14461	11469.2	11240.8	14073.3	12797.5	14887.8	17684.1	17013.4	13952.8	15030.6	14462.1	14332.4	13230.7	19513.5	18946.7	16546.2	17587.2	11270.2	8615.89
P62736	ACTA_HUMAN	4817.27	8006.98	8253	6678.17	9044.51	3990.66	8368.66	21670.6	0	3016.05	2114.07	1235.18	0	1671.16	10244.4	5225.13	6606.4	6711.93	4890.28	8904.16	8433.25
P62745	RHOB_HUMAN	11549.4	11604.9	11518.3	9841.99	8384.72	10861.4	8641.97	11648.2	10836	10600.3	11435.6	8406.53	12574.6	7885.68	10270.5	8870.96	7949.62	8499.63	8438.53	7248.73	5702.57
P62750	RL23A_HUMAN	119895	111841	110420	116818	118723	118738	123672	114767	111586	108553	111396	123988	109814	105839	110101	92258.8	105206	103785	116047	114444	116345
P62753	RS6_HUMAN	116136	102013	99990.7	111767	117719	109991	108172	113661	123302	103268	110473	109413	99193.8	94910.7	106704	100121	102961	99504.4	95576.1	101743	99604.2
P62805	H4_HUMAN	1.26414e+06	1.49584e+06	1.57458e+06	1.4773e+06	1.63332e+06	1.64053e+06	1.6298e+06	1.18452e+06	1.17452e+06	1.17575e+06	1.20292e+06	1.27532e+06	1.39669e+06	1.31468e+06	1.33683e+06	1.41167e+06	1.41361e+06	1.34758e+06	1.51949e+06	1.35138e+06	1.42372e+06
P62820	RAB1A_HUMAN	8672.27	8114.45	8915.72	7845.41	7007.09	8946.71	8723.7	12995.1	9112.93	7083.49	10653.8	16289	9202.28	9519.87	10314.9	9070.09	11493.6	13386.8	11872.2	12644.3	7660.59
P62820;Q9H0U4	RAB1A_HUMAN;RAB1B_HUMAN	22943.5	19030.6	22581.9	19228.4	18211.1	22223.3	23745.1	23378.6	24563.4	27999.8	27679.1	21470.4	24353.7	24132.4	21676.7	25562.9	24805.8	16797.8	27880.5	30831.2	24272.2
P62826	RAN_HUMAN	284342	279615	271631	276758	302729	296460	280475	280626	306674	292476	292715	288844	286127	287923	277168	280019	288899	288545	291408	274726	263695
P62829	RL23_HUMAN	88400.2	86501.3	85418.4	91857	96488.7	89131.2	100605	86998.7	83236	91497.3	88135.1	87724.9	83695.3	87553.1	74914	90912.8	73284.7	91107.3	87725	80025.5	76724.5
P62834	RAP1A_HUMAN	14173.5	17245	25571.1	20399.5	21132.5	21814.5	19923.8	19627.8	20740.9	16904.5	17084.6	19155.1	14876.7	19231.8	21504	18430.6	26050.4	17639.8	22071.1	18529.4	19389.7
P62837	UB2D2_HUMAN	0	0	0	0	0	0	0	2066.48	1404.73	2433.24	1507.99	2154.85	1759.14	2762.11	0	0	0	0	0	0	0
P62841	RS15_HUMAN	19565.3	18338.6	18757.1	18605.7	17278	16218.5	12940.7	19794.2	19106.1	21078.2	20881.5	16139.7	17162.1	17861.1	22318.7	21270.8	17871.1	19226.2	21572.9	18670.1	17828.8
P62847	RS24_HUMAN	14257.9	15512.9	20118.1	15504.3	11954.1	14426.2	13474.8	10037.5	10908.5	12129	7874.51	9223.94	16435.5	9171.39	7114.42	13826.9	14713.8	12151.3	13648.4	11506.9	14672
P62851	RS25_HUMAN	126805	119203	117083	119681	121167	120029	119072	119264	122295	119580	116705	113422	117846	117284	112072	116003	103196	113609	122720	117657	112615
P62854	RS26_HUMAN	21820	23644.3	28739.4	20096.7	21563.9	18626.5	19589.2	35442.9	41049.9	28620.5	35951.2	44997.3	40068.4	24579.3	27959.5	33330.1	20741.2	22367.9	21418.3	28705.1	33309.3
P62857	RS28_HUMAN	54324.7	58046	55468	60240	56149.5	56370.1	46088.8	54878.9	56164.7	61887.2	61249.9	50826.2	55252.8	50170.8	48833	53172.3	57497.7	59931.5	38995.7	49242.8	32432.9
P62861	RS30_HUMAN	22611.3	23277.1	23562.8	20806.6	22405.1	20945.1	23356.3	24183.9	26001.7	26429.6	24945.5	26586.3	27525.1	25375.6	25001.5	21824	21973.3	28232.7	26271.8	22331.1	23467.2
P62873	GBB1_HUMAN	7349	6200.8	8962.74	8000.58	7652.25	7198.63	8192.49	5246.03	7743.09	6970.58	6600.45	5512.88	6180.87	8917.31	7837.32	6286.41	7096.08	8197.41	6443.09	7468.79	11328.4
P62873;P62879	GBB1_HUMAN;GBB2_HUMAN	10897.1	14580.7	10400.8	7589.55	16747.7	11013.8	12510.2	8146.85	9202.86	10957.1	12590.8	10452.2	12656.4	12268.4	10617.4	9789.76	5588.08	10803.7	9589.68	10844.5	9885.58
P62873;P62879;Q9HAV0	GBB1_HUMAN;GBB2_HUMAN;GBB4_HUMAN	27144.3	26342.4	19884	23286	23931.8	25546.3	21569.6	25581.3	25586.3	27649	24205.8	23510	21827.9	23850.8	24910.4	26960.8	18829.3	26932.4	23719.8	23134.7	24925.8
P62875	RPAB5_HUMAN	1707.23	2327.19	1682.11	1032.75	1536.32	2244.01	1816.15	2549.37	2474.74	1931.91	1378.9	1788.02	2200.6	2027.22	2076.33	2079.41	1591.3	1770.89	1896.71	1823.77	0
P62877	RBX1_HUMAN	2850.63	4300.64	3606.41	3398.03	3468	4126.02	5111.19	5577.81	6374.9	7494.37	7154.54	4477.44	4443.17	4045.01	3065.45	3635.03	4644.3	3783.53	3944.49	2834.83	3724.81
P62879	GBB2_HUMAN	6414.75	5145.46	4681.36	5260.82	4672.48	8442.51	5096.74	5576.93	7143.25	4815.87	5712.96	6784.49	5520.01	5724.85	3408.8	11511.8	5382.43	6246.36	3830.87	5135.58	4635.58
P62879;Q9HAV0	GBB2_HUMAN;GBB4_HUMAN	7214.46	5758.84	6397.86	6983.47	6323.47	7788.06	9057.69	0	0	0	3048.94	0	0	7583.73	7993.86	7729.98	6573.85	12024.4	9121.88	9864.38	8078.01
P62888	RL30_HUMAN	81599	83518.7	76317.3	83254.4	82434.1	90331	85511.5	80267	79335.1	79804.3	87841.7	76326.3	81001.6	87770.8	82638.6	85474.6	82602.8	83066.9	84470.5	80768	79266.4
P62891;Q59GN2	R39L5_HUMAN;RL39_HUMAN	5191	6741.35	6662.24	6533.18	7124.98	6213.61	4641.56	5840.99	3732.15	5211.13	4969.68	4586.36	4673.75	5906.36	5127.88	7524.12	6216.73	5263.49	6561.13	7015.16	5975.12
P62899	RL31_HUMAN	104467	102937	91434	92094	96519.4	94626.8	96871.8	96595.6	95033.9	90686.6	92413.2	91209.1	89095.7	82743.2	99020.8	97490.1	91238.6	89286.5	98581.2	94788.2	89955.1
P62906	RL10A_HUMAN	53660.8	98151.6	86410.3	88448.1	89717.4	95260.4	86361.4	113629	85537.3	84287.8	90188.9	95564.6	101148	97761.8	82985.8	103415	88400.5	74711.8	80583.1	75810.4	65351.7
P62910	RL32_HUMAN	72582.5	72534.9	74757.5	73641.3	77830.2	67142.3	70655.7	70215.1	62370.2	64391.3	72037.2	57945.1	68577.8	67535.1	64797.8	58225.7	73081.5	62835.4	69274.3	59122.9	62240
P62913	RL11_HUMAN	75200.8	72115	78821.9	72558.9	67101.2	72734.9	70365.6	68621.3	66509.9	71956.3	79022.8	75264.3	62434.2	60373.7	78194.2	72599.3	73771.3	78090	69042.9	71816.2	78973.7
P62917	RL8_HUMAN	123853	101843	103223	115970	109994	100364	117835	101971	101611	107417	109394	100714	112556	101150	109739	116285	106699	114358	118612	113170	109137
P62937	PPIA_HUMAN	504522	498576	503290	476235	472425	480509	490308	451736	475968	453526	467110	468212	488106	475216	470459	526359	449209	473162	502277	464539	481041
P62942	FKB1A_HUMAN	17472.4	14423.4	14249	13872.5	16425.5	15074	15880.6	16337.1	15517.2	13597.4	16489.2	13158.7	16646.3	15918.4	13137.4	12369.7	11600.5	17299.7	13086.6	15054.8	17469
P62979	RS27A_HUMAN	376810	367842	389451	348867	371167	387002	362337	377792	350539	354626	337257	343042	359763	349793	352502	375574	415514	345815	335755	329587	334949
P62993	GRB2_HUMAN	4915.49	5862.06	6338.07	6641.95	4399.47	4948.31	4692.03	6029.45	6864.55	4574.87	4388.14	4350.67	5512.46	5376.61	4747.12	5907.45	2921.31	6245.01	5519.77	6559.02	7552.66
P62995	TRA2B_HUMAN	4557.88	4468.43	5754.53	4824.85	7239.74	5938.73	6793.52	5617.99	4216.44	4350.93	5341.03	4079.4	7461.36	5604.82	4291.27	5213.41	6718.93	5475.43	4018.4	5702.13	6632.82
P62995;Q13595	TRA2A_HUMAN;TRA2B_HUMAN	9176.88	8789.96	8908.43	11504.9	9369.61	8357.71	9044.89	8958.42	9511.78	7721.77	9212.22	6989.54	8590.39	7148.18	8416.24	7503.78	10236.1	6139.74	6482.99	6311.94	8908.5
P63000	RAC1_HUMAN	36754.8	31719.8	41719.8	36075.6	33818.4	41647	39501.2	48163	44931	42894.1	45553.9	50452.2	41350	41727.6	44741.1	45607.7	46823.5	52780.5	50774	48322.3	38672.1
P63010	AP2B1_HUMAN	13283.1	19880.3	18914.3	16406.6	15920.8	14040.2	12628.4	17856.1	18904.7	15366.2	15441.2	15199	17917.3	13068.4	20575.5	19336.8	16321.4	16792.4	18712.6	16797.1	18388.5
P63010;Q10567	AP1B1_HUMAN;AP2B1_HUMAN	23820.2	21937.2	29746.5	24623.5	22562	26489.4	25935.5	26918.9	26350.5	23039.9	27214.1	29442.3	20794.2	25611.1	24793.5	26899.1	27503.3	30303.7	26465.7	24524.2	23654.5
P63020	NFUA_ECOLI	0	0	0	0	0	0	0	0	0	0	0	0	0	0	722.021	0	1252.08	815.419	860.981	164.999	846.944
P63092;Q5JWF2	GNAS1_HUMAN;GNAS2_HUMAN	5990.96	10347.7	8369.37	9449.86	8692.23	9858.34	8009.41	9461.74	9461.17	11032.4	6725.79	8623.38	8365.25	6398.42	8512.53	6955.35	7506.12	8642.38	7663.62	7179.07	5702.49
P63096	GNAI1_HUMAN	988.307	758.117	1304.43	1825.67	470.546	577.342	1047.07	1379.72	1648.5	1787.38	1324.07	1252.98	3192.02	1047.43	1108.51	1133.46	1635.55	1180.12	1544.87	1551.09	1379.75
P63098	CANB1_HUMAN	0	0	0	321.192	605.502	0	227.332	0	840.585	727.219	0	0	0	0	1362.66	0	707.034	0	1114	577.497	316.307
P63104	1433Z_HUMAN	125336	118108	116719	121766	110798	109650	119604	110554	116477	111486	99407.8	108529	104463	106395	116380	119856	112561	110215	116862	106882	118218
P63151	2ABA_HUMAN	9233.65	13551.7	11100.8	10939.7	8492.61	12774.5	9894.58	10183.1	13464.8	9762.2	10522.8	8773.62	7615.7	10587.8	11107	9607.09	10951.7	10423.1	12374.1	11907	9076.98
P63151;Q66LE6	2ABA_HUMAN;2ABD_HUMAN	722.22	2295.8	1982.97	2161.94	2362.17	2038.2	2251.55	1758.31	2481.74	2559.37	1189.12	2091.35	1688.52	2026.4	2695.73	2397.75	1566.71	1362.02	1855.5	3773.92	1249.29
P63165	SUMO1_HUMAN	3620.93	5068.52	6403.98	4828.39	4050.84	4940.83	4027.9	3470.22	3421.67	4712.19	2739.96	5106.29	5260.3	3963.61	6666.19	6009.45	6048.5	4627.86	4655.96	7650.42	3622.8
P63167	DYL1_HUMAN	4954.04	4283.58	4308.86	4260.52	4138.58	5143.81	3080.58	4173.63	4402.47	3337.7	4561.26	3294.63	4791.14	4274.44	5910.64	5634.01	2213.94	5260.66	5669.27	3851.75	4150.86
P63167;Q96FJ2	DYL1_HUMAN;DYL2_HUMAN	0	0	0	0	0	725.007	0	1089.33	0	0	596.836	0	0	0	0	0	0	0	0	0	0
P63172	DYLT1_HUMAN	0	0	0	0	0	0	0	821.273	0	0	0	0	0	783.567	0	0	0	0	0	0	0
P63173	RL38_HUMAN	16673.8	14132	16105.4	17486.9	15314.5	18114.9	19448.3	14894.5	12126	15897.4	15443.4	15996.1	15945.4	15439	14546	15587.4	15283.4	11985.7	13570.3	15504.9	12918.9
P63177	RLMB_ECOLI	0	0	0	0	0	0	0	0	0	0	0	0	0	113.06	644.81	100.047	392.583	0	0	1093.56	0
P63208	SKP1_HUMAN	7609.85	8941.2	8920.39	6877.61	8510.73	8628.16	6427.18	8342.18	8234.71	8249.7	8488.01	8403.83	7438.9	8313.86	7785.87	9414.69	8130.35	7065.95	8069.9	7414.13	9455.5
P63218	GBG5_HUMAN	5795.88	7491.71	7479.22	8508.88	6439.32	6916.92	7507.53	8092.21	4149.89	5664.87	5201.03	5855.07	6043.95	5541.66	5890.42	8526.77	8693.66	6494.85	8318.73	5466.05	5553.24
P63220	RS21_HUMAN	62911.8	59365.7	52448	60135.2	58496.1	59255.9	57619.2	53596.6	47472.3	61699.8	58991.2	60251.1	66152.9	53001.6	61615.8	65891.5	62600.5	63196.2	60807.6	66154.8	67570.6
P63224	GMHA_ECOLI	0	0	0	0	0	0	0	0	660.056	0	0	0	720.106	430.255	753.32	0	0	585.182	0	0	838.3
P63241	IF5A1_HUMAN	86819.6	89954.8	81576.2	86402.4	92024.2	95687	100235	84904.3	93929.2	86350.4	90605.4	98657.9	104277	85678.5	88704.4	92685.9	99018.4	87651.4	101425	101053	98510.9
P63244	RACK1_HUMAN	168749	166142	170265	183293	167872	169453	175170	173113	175608	174442	172404	175788	175932	184630	161835	163528	165359	169136	162341	163962	158665
P63267	ACTH_HUMAN	940635	879692	905594	896735	891380	847670	895218	1.10606e+06	1.08729e+06	1.06764e+06	1.0857e+06	1.05812e+06	1.08524e+06	1.05593e+06	892468	900582	878218	830951	918801	935682	866334
P63272	SPT4H_HUMAN	1472.42	1265.11	1760.6	2387.99	636.689	490.014	670.78	1228.54	0	864.498	1295.11	0	0	1265.6	1088.42	1061.96	0	1771.58	0	0	703.197
P63279	UBC9_HUMAN	9795.82	13049.8	16455.5	12643.1	12122.6	12907.2	13348.5	9553.66	12879.3	12433.2	14783.8	13955.7	12446.3	11436.8	12808.3	15777.9	18615.5	14594.7	13444.8	11681.9	12300.9
P63284	CLPB_ECOLI	0	0	0	0	0	0	0	0	0	0	799.484	0	0	0	1222.78	1442.26	1504.73	1621.38	1008.54	1066.43	3181.63
P63316	TNNC1_HUMAN	1195.12	1087.79	702.082	1091.98	1135.76	1103.52	1130.07	1717.58	0	691.885	1779.16	0	1485.94	1450.35	0	0	0	1165.28	1771.17	1302.75	1767.25
P64463	YDFZ_ECOLI	0	0	0	0	0	0	0	0	0	0	0	0	0	0	640.636	0	0	0	819.113	0	0
P64624	YHEO_ECOLI	0	0	0	0	0	0	0	0	0	0	0	0	0	0	0	0	695.599	0	0	896.965	0
P65556	YFCD_ECOLI	0	0	0	0	0	0	0	0	0	0	0	414.749	0	0	0	0	270.616	0	911.95	229.946	397.545
P67775	PP2AA_HUMAN	2807.34	2512.98	2418.92	2859.28	2421.68	1665.16	2318.77	4591.97	3027.7	3608.05	3772.73	2661.08	2335.68	0	3283.98	4367.77	3299.86	1407.35	3528.59	2977.65	3663.2
P67809	YBOX1_HUMAN	4507.41	9406.12	12425.6	7461.17	5444.06	11691.2	13411.6	8606.98	10455.7	10862.6	6349.54	9144.37	12065.3	13530	5310.91	13722	12564.2	7830.28	9408.91	13802.5	12368.5
P67812	SC11A_HUMAN	8503.75	7711.83	7020.42	7337.23	8241.32	9680.69	7153.23	8087.65	5761.58	9953.14	7932.95	7252.49	7371.1	8028.38	10577.1	7881.99	11277.9	9476.83	8458.95	10145.2	9421.18
P67870	CSK2B_HUMAN	4882.34	3249.07	7217.03	5176.83	3906.85	6727.34	2272.96	5888.23	4150.87	3138.9	1269.6	4084.95	2137.59	6606.31	6516.32	5895.07	2351.97	3151.35	4195.14	2385.92	5163.75
P67910	HLDD_ECOLI	0	0	0	0	0	0	0	0	0	0	0	0	0	0	878.53	0	1000.52	830.767	0	0	0
P67936	TPM4_HUMAN	40910.7	40601.6	43821.8	43186	41742.2	39317.5	43585.5	40743.7	43984.5	44947.1	47028.1	43417.5	48859.6	42567.4	46567.2	48729.8	45617.9	44699	45657.2	39983.4	46230.5
P68036	UB2L3_HUMAN	18149.9	15698.2	20761.5	17764.6	12717.4	17584.8	17868	17066.4	23710.4	14998.7	17158.2	19277.9	16078.7	10766	14355.8	16580	16268.5	17971.3	13785.9	15297.9	17562.3
P68066	GRCA_ECOLI	1619.09	2784.91	3605.32	3596.98	3751.26	3303.57	4635.27	3026.03	3998.54	3362.39	3662.25	3865.67	5107.01	4688.29	5751.22	13507.9	10073.2	7127.82	10027.6	12056.4	9140.73
P68104;Q5VTE0	EF1A1_HUMAN;EF1A3_HUMAN	212800	211730	215567	223159	218456	217506	220069	248691	247577	230302	235143	232336	234160	235305	181909	215721	237737	224092	237971	224712	223521
P68191	SRA_ECOLI	0	0	0	0	0	242.076	569.641	0	717.381	0	0	0	0	0	0	0	727.012	0	0	1678.8	765.849
P68366	TBA4A_HUMAN	18920.7	23169.8	59483.6	24294	21298.8	22807.1	14045.9	60602.3	60607.4	27456.5	61754.3	66834.2	54010.3	18935.2	24246.6	66924.3	33383	23190.7	16086.8	19039.5	21617.4
P68366;Q9BQE3	TBA1C_HUMAN;TBA4A_HUMAN	175880	242515	219569	194477	173908	197217	193543	194213	177473	188601	189819	215294	177422	158537	174912	210989	197769	192699	184380	199103	194086
P68366;Q9BQE3;Q9H853	TBA1C_HUMAN;TBA4A_HUMAN;TBA4B_HUMAN	5418.55	3728.98	6630.15	3546.41	4081.02	3017.12	3245.18	4506.79	5861.48	3572.96	4661.94	3805.52	3855.03	4488.54	4868.48	5827.06	4402.42	3345.66	2390.57	4052.93	0
P68371	TBB4B_HUMAN	18203.6	18319.8	15663.2	19862.8	16572.7	18977.1	22571.9	31972.6	34084.1	33514.4	55767.7	38142.2	32080.7	53792.9	46054.8	48948.5	48836.8	44686.9	81705.8	44632.3	46960.4
P68400	CSK21_HUMAN	5415.72	4350.81	7616.14	5259.9	4415.02	4334.08	3941.52	7293.49	4782.92	6154.21	7232.47	5340.4	4302.62	4720.15	3630.65	5665.19	5096.94	4304.19	6283.2	4310.81	6468.35
P68402	PA1B2_HUMAN	2111.62	1805.5	1725.9	2442.62	2088.54	2751.63	2296.11	1719.37	2033.4	1057.96	2594.42	996.105	1358	2209.16	2002.17	0	974.256	2484.48	2068.33	2071.53	2060.92
P68431;P84243;Q16695;Q71DI3	H31T_HUMAN;H31_HUMAN;H32_HUMAN;H33_HUMAN	103603	92533.8	94408.6	102776	103969	107147	105659	98976.4	98126.3	93289.3	107004	101731	102676	103419	55447.2	58717.5	57765	59586.7	64349.6	61448.1	64982.9
P68679	RS21_ECOLI	0	0	0	0	0	0	0	8880.89	4813.94	4311.06	5141.32	4797.1	5878.93	5952.59	7835.24	7825.9	6200.93	12240	8863.25	6686.82	10288.9
P68767	AMPA_ECOLI	673.332	1285.67	0	999.846	983.498	891.408	1198.68	1604.21	2234.4	966.616	2871.21	2556.21	0	3145.36	1771.67	1523.49	0	513.876	0	1247.03	713.177
P68871	HBB_HUMAN	2101.75	2111.81	2703.98	1811.85	0	0	0	0	0	0	0	0	0	0	0	0	0	0	0	0	0
P68919	RL25_ECOLI	3891.64	2718.69	4391.66	6249.83	4628.11	4598.05	3142.02	8624.81	10443.3	9363.61	7087.66	10813.7	9034.9	7474.1	22898.7	14156.7	16351.8	19544.2	13699.1	17313.1	14300.1
P69441	KAD_ECOLI	0	1084.61	3409.06	4937.94	1088.42	2629.4	0	2634.06	4468.37	5740.23	3880.38	3973.01	5021.57	4469.02	8011.38	6397.12	7063.06	9801.11	8493.25	8254.62	7760.86
P69503	APT_ECOLI	0	0	0	0	0	0	0	0	0	0	0	0	238.063	0	0	886.091	1240.12	878.071	0	0	0
P69783	PTGA_ECOLI	2660.34	2084.2	3823.47	3277.68	4089.19	2424.65	2210.55	4594.92	4672.74	4358.49	3235.71	3733.8	3475.33	2900.5	10249.1	8443.59	11029.6	10960.4	10512.5	7097.84	8382.6
P69797	PTNAB_ECOLI	0	0	0	0	0	0	0	0	0	0	0	0	0	0	999.559	0	596.497	0	0	0	0
P69829	PTSN_ECOLI	0	0	0	0	0	0	0	482.879	0	989.825	0	381.568	0	0	0	0	857.587	646.578	0	933.826	490.881
P69905	HBA_HUMAN	148875	160640	160829	154811	158459	165986	161117	152737	156346	155083	153003	159467	163350	157366	181039	165611	149193	139853	137676	150884	132580
P69913	CSRA_ECOLI	0	248.653	595.539	0	0	0	277.294	0	353.534	0	0	643.32	0	0	626.029	749.371	0	583.264	733.564	480.956	672.369
P75745	PXPC_ECOLI	0	0	0	0	0	0	0	0	0	0	0	0	0	0	0	0	0	617.799	1141.3	0	928.18
P75823	LTAE_ECOLI	0	0	0	0	0	0	0	0	0	0	0	0	0	0	0	929.721	0	546.872	942.035	0	0
P75913	GHRA_ECOLI	0	0	0	0	0	0	0	0	0	0	0	0	0	0	0	0	0	0	502.391	235.212	0
P76002	PLIG_ECOLI	2158.6	1039.77	1507.69	1832.35	630.012	1333.01	0	1149.58	1927.89	2229.85	1532.66	2718.51	2050.4	2213.06	5406.27	4049.16	4236.35	4534.96	5421.06	4565.17	4347.97
P76004	YCGM_ECOLI	0	0	0	0	0	0	0	665.383	0	0	0	1030.42	532.106	1284.48	1272.93	2257.92	1839.05	1721.01	744.483	1890.47	796.815
P76014	DHAL_ECOLI	0	0	0	0	0	0	0	0	0	0	0	0	0	0	997.472	1220.18	0	711.811	0	1402.49	1009.42
P76116	YNCE_ECOLI	1774.8	3907.43	0	0	2206.25	2597.82	0	2273.77	3815.46	3369.68	3917.88	3935.96	1922.17	4638	5331.05	6884.59	5845.18	5440.97	4642.89	4160.2	6230.13
P76119	YNCI_ECOLI	0	563.849	0	548.495	789.175	501.004	508.373	0	0	471.958	400.385	0	575.748	766.293	0	1177.02	952.874	0	0	337.019	613.6
P76177	YDGH_ECOLI	1179.53	0	2292.55	891.388	0	0	0	1596.81	2305.24	2047.35	2180.28	1167.33	1877.32	3610.42	3137.54	2763.24	2601.63	2438.52	3181.37	3265.47	3778.1
P76270	MSRC_ECOLI	0	0	0	0	0	0	0	0	1778.95	0	881.22	0	882.926	0	2506.21	1363.38	1273.04	2248.64	1783.85	2606.64	1389.67
P76344	ZINT_ECOLI	26279.7	26321.3	33718.5	22974.4	26887.9	27137.2	21515.6	48701.8	49197.4	54058.7	49128.3	45008.6	50773.3	46078.7	91614.1	93771	115139	103393	96076.9	104269	103288
P76347	YEEJ_ECOLI	888.53	0	842.711	1169.46	754.931	0	711.969	0	0	0	0	0	0	0	0	0	0	0	0	0	0
P76518	ACOCT_ECOLI	2203	1470.9	2713.93	2253.28	2946.56	2846.01	3278.8	0	0	0	0	0	0	0	0	0	0	0	0	0	0
P76541	EUTL_ECOLI	0	0	0	0	0	0	760.684	674.888	0	0	0	0	0	0	838.877	364.876	0	0	0	0	0
P76558	MAO2_ECOLI	0	0	0	0	672.659	0	0	766.779	558.572	308.092	0	896.546	0	539.841	462.007	801.198	1208.14	1026.28	1142.54	1110.15	870.682
P76569	YFGD_ECOLI	0	0	0	0	0	0	0	1108.34	0	0	0	357.606	884.608	0	2825.48	3038.68	3298.87	1780.49	2224.36	1697.39	1521.04
P76658	HLDE_ECOLI	0	0	0	0	0	0	0	0	0	0	0	0	0	0	490.87	1414.03	513.367	0	1296.79	0	1512.98
P77690	ARNB_ECOLI	0	0	0	0	0	0	0	1941.02	1643.56	0	0	1258.99	0	1347.29	0	0	0	0	0	0	0
P78310	CXAR_HUMAN	4246.49	1963.61	0	4589.93	1653.07	1842.9	2112.72	1375.41	1737.5	1247.76	2296.94	2639.52	1836.73	2113.25	2947.74	1053.96	5019.15	3321.8	2750.31	2217.43	2659.74
P78316	NOP14_HUMAN	2477.44	3221.93	2598.4	3429.39	2765.9	2973.22	2243.81	2976.63	2242.9	2443.4	2578.52	3006.93	1283.94	2722.98	1760.38	2473.92	2236.28	3116.73	2191.46	2476.77	1717.17
P78318	IGBP1_HUMAN	3329.53	4376.77	6958.89	6520.28	5995.74	3338.65	4792.54	5391.06	3767.95	4106.81	3646.14	3311.2	3110.81	6044.77	5961.34	6244.37	4232.83	6791.81	7346.67	4510.43	5597.57
P78330	SERB_HUMAN	18642.7	20130.9	21438.5	20458.8	18126.7	17366.5	21562.8	18039.5	16837.3	16619.7	18109.9	19582.8	18317.7	17868.7	19601.7	17469.5	15018.6	20509.9	19363.9	18191.1	20698.8
P78332	RBM6_HUMAN	637.838	286.049	1905.58	1028.03	0	836.651	571.539	1095.55	0	0	1869.8	0	922.318	620.484	958.838	0	1225.65	0	0	1035.06	617.813
P78332;P98175	RBM10_HUMAN;RBM6_HUMAN	2004	2432.25	1245.82	0	1410.24	2892.01	2907.83	0	1047.44	0	0	0	775.496	640.672	0	3248.58	0	0	5506.26	2650.52	5968.34
P78344	IF4G2_HUMAN	24169	30477.3	26878.8	20926.7	24760.6	23375.4	26012.9	24472.1	26688.7	22465.3	32203.5	21465.1	28558.7	24545.2	30350.6	30129.5	21850	20783.6	25538.4	27171.9	22396.1
P78345	RPP38_HUMAN	1539.26	2186.61	1332.58	2159.42	1488.45	1575.88	1052.24	3182.06	1956.85	2265.79	1222.71	1590.67	2391.98	1751.63	2430.68	4954.4	6035.12	2687.21	6747.29	0	3354.19
P78346	RPP30_HUMAN	2852.43	3250.81	3108.38	3469.28	1942.86	2987.75	3096.57	2455.61	3206.25	2564.05	2566.15	2913.07	3181.05	2733.59	2643.46	2463.74	2330.88	1476.53	2780.16	3115.78	2953.8
P78347	GTF2I_HUMAN	43488.7	46694.5	46449.1	49452.1	46095.7	43117.4	46559.3	45245.8	46657.5	51194.1	44273.3	45815.4	46577.3	38149.2	51545.2	53411.5	55500.6	50234	49766.8	51221.2	50790.2
P78356	PI42B_HUMAN	540.933	0	0	620.425	0	0	0	0	304.746	0	0	0	0	449.33	0	0	713.664	0	819.174	0	0
P78362	SRPK2_HUMAN	0	540.276	1139.67	0	789.031	0	0	0	0	1018.88	0	0	0	0	0	760.407	230.734	1029.52	0	685.547	387.599
P78362;Q96SB4	SRPK1_HUMAN;SRPK2_HUMAN	2423.72	0	1302.41	1675.87	1292.83	2005.84	1127.31	1968.48	2314.76	1380.37	2794.55	1796.39	879.776	858.614	1473.22	2243.15	1442.13	2183.17	1748.71	1399.59	1394.6
P78368;Q9HCP0;Q9Y6M4	KC1G1_HUMAN;KC1G2_HUMAN;KC1G3_HUMAN	0	0	0	596.261	577.482	622.004	364.729	0	0	0	0	0	0	0	0	0	0	0	0	0	0
P78371	TCPB_HUMAN	108281	105946	106237	109951	101265	109357	110134	98399.9	109454	109622	101128	98276.9	97611.5	104380	103985	103233	107384	102774	105117	94759.6	96750.1
P78386	KRT85_HUMAN	9340.94	12983.3	9940.35	15304.2	6006.43	13873.1	7644.85	11424.9	8318.69	9783.81	9876.51	5723.69	10554.5	8873.28	7198.72	12944.1	0	3041.96	6866.47	0	7309.99
P78406	RAE1L_HUMAN	7906.31	6710.76	9207.69	9345.63	5374.39	7652.05	7299.11	9166.84	7348.69	6549.06	9239.55	6014.08	9011.57	9650.35	5638.71	10348.8	8563.95	8387.77	9738.07	8311.26	7916.16
P78417	GSTO1_HUMAN	82551.6	79769.8	81448.7	88707	76261.2	82637	90495.2	70470.2	80019.6	77248.3	83388.4	75715.9	81076.4	73191.1	81133	76316.1	71827.7	64258.8	65848.9	71627.6	73341.3
P78527	PRKDC_HUMAN	431583	420962	454151	479060	473104	457760	465113	430518	432098	451706	464923	482667	449313	438160	464767	448585	439409	450793	456398	448452	429718
P78537	BL1S1_HUMAN	771.685	0	0	859.156	1062.87	0	818.684	0	0	0	354.875	0	0	0	0	0	0	0	0	0	0
P78549	NTH_HUMAN	213.885	0	0	0	0	262.205	0	0	0	0	0	0	1027.88	0	0	0	0	575.163	0	0	0
P78563	RED1_HUMAN	0	0	0	1256.17	0	415.443	0	0	0	703.949	0	941.599	0	472.557	0	399.807	0	0	0	0	670.06
P80217	IN35_HUMAN	1210.82	1500.4	1448.12	801.584	1218.58	855.888	1093.25	1321.02	1450.61	1683.32	1698.75	1047.61	2477.79	502.399	1986.45	3071.15	1585.64	643.378	0	1492.39	887.194
P80303	NUCB2_HUMAN	4149.18	3293.31	3706.86	2736.55	3057.41	2000.1	1703.27	2784.32	2763.25	3177.34	3386.87	2879.82	3606.42	1489.59	3757.36	2435.25	2031.72	2993.58	1552.86	2018.51	2693.36
P80723	BASP1_HUMAN	94313.9	103461	106949	96711.8	93916.1	99638.7	102213	95482.2	107049	112164	101943	106007	101893	118443	105307	103548	100016	114668	114853	125740	119643
P82650	RT22_HUMAN	10998.4	9037.84	7007.04	9903.61	7475.03	7181.98	8300.35	7522.2	8257.91	7622.9	8361.4	9048.36	5748.14	10560.3	8605.19	10942.5	10873.6	13013.7	7222.04	11736.5	9133.16
P82663	RT25_HUMAN	2980.46	2263.09	3194.77	2500.69	3448.29	2510.08	2998.79	0	2755.67	3310.82	2304.13	1804.63	3373.21	3350.5	4911.43	3028.39	2086.56	3361.02	3334.43	1733.91	2504.31
P82664	RT10_HUMAN	1571.44	1249.54	0	599.25	1087.23	1241.98	2227.82	2519.48	1257.2	3564.18	0	2767.5	2300.2	3413.45	957.331	1559.82	1480.7	1071.18	1339.11	1507.17	1321.19
P82673	RT35_HUMAN	1084.05	844.452	490.761	0	0	588.08	1102.28	0	1439.16	979.387	1172.94	775.691	347.936	487.278	0	1222.51	653.377	929.272	0	1148.29	0
P82675	RT05_HUMAN	4694.15	2088.47	5013.76	5681.39	5884	4432.29	5251.12	4026.19	4064.02	5804.41	1866.49	5205.54	8409.04	3035.42	5032.13	4406.02	5617.23	4216.82	3614.77	3602.82	4479.84
P82909	RT36_HUMAN	754.963	813.817	0	0	265.933	259.119	1462.97	1831.61	0	395.666	1070.94	1476.22	2118.45	1174.56	661.611	1120.14	329.644	0	1087.33	1226.52	925.766
P82912	RT11_HUMAN	1287.79	0	1356.17	0	937.87	696.75	944.941	1058.17	910.414	0	1473.5	0	0	0	1552.71	1237.87	0	435.742	661.376	472.884	736.374
P82914	RT15_HUMAN	1803.59	6948.98	1565.41	1043.81	938.967	989.75	0	1700.25	1293.38	1543.82	1957.45	1298.92	1846.99	804.836	1597.29	1717.52	0	1482.39	1291.37	2252.89	2607.96
P82921	RT21_HUMAN	0	776.288	964.612	599.601	0	647.82	0	0	0	582.457	0	545.881	0	469.748	769.664	683.475	547.21	0	717.294	438.64	681.118
P82930	RT34_HUMAN	2377.94	3130.18	2918.84	3035.87	1920.64	3784.57	2860.15	3222.51	1951.73	3308.11	3447.1	3852.38	1701.01	1915.49	1393.12	3080.2	2424.99	3458.58	2502.12	3585.14	2877.08
P82932	RT06_HUMAN	3800.58	2560.4	3758.8	4530.13	1712.87	2616.25	3077.98	2101.74	3316.09	2763	2819.51	2574.97	3057.16	1697.07	3172.63	3228.56	2235.59	3516.91	2839.77	2807.89	2776.76
P82933	RT09_HUMAN	3840.17	2379.4	2525.28	2259.76	2528.74	2877.85	3102.1	1555.76	3257.19	3952.02	1290.06	1425.56	3099.83	3856.5	2585.61	1307.68	3162.11	2468.13	2724.23	2060.8	2386.16
P82970	HMGN5_HUMAN	14961.4	10882.6	15153.8	12162	14402.4	13841	14690	12901.6	12629.7	13681	15241	13143.5	12887	17543.2	15265	15667.6	14686.7	17389.8	14146.1	16698.8	14339
P82979	SARNP_HUMAN	26312.7	26455.3	23023.4	24925.2	28616	25243.2	24127.5	20315.1	25941.1	24560	22515.5	21064.1	21251.1	26580.9	26390.5	21470.5	23467.7	21060.9	30904	23997.9	24395.6
P83111	LACTB_HUMAN	0	0	0	0	0	0	0	0	0	0	0	0	0	0	1353.17	0	1447.41	1662.21	0	1537.27	0
P83436	COG7_HUMAN	0	734.002	0	873.916	0	1024.39	806.162	0	0	0	0	0	873.245	0	0	0	906.077	0	0	0	974.628
P83731	RL24_HUMAN	57126.9	57240.7	53180	58698.6	52658.6	56404.8	53620.1	55450.7	64336	63192.4	61002.6	58327.3	59671.6	52389.2	59131	55278.4	52476.4	56292.1	51639.1	53875.3	47208.7
P83876	TXN4A_HUMAN	3293.54	1435.93	2008.44	2143.49	2980.58	2634.41	2663.38	2303.25	2698.16	2457.43	3486.16	1356.83	2870.17	3367.8	1843.6	2286.86	2935.11	2399.03	1948.88	2476.09	2539.28
P83881	RL36A_HUMAN	12095.5	8978.42	8064.41	10347.2	11758.9	11314.5	11873.2	8684.25	9231.01	12637.3	12178.3	10946.2	11232.5	8460.02	8846.71	8557.95	9006.93	9705.59	8587.33	9236.75	8531.98
P83881;Q969Q0	RL36A_HUMAN;RL36L_HUMAN	18996.5	21836.9	21498.8	24406.8	21051.9	17670.7	21289.7	35550.7	34270.6	36100.5	32959.6	33653.3	33254.8	34936.2	31916.1	22551.9	27783.2	21182	24327.5	25843.5	22897.9
P83916	CBX1_HUMAN	3374.2	1559.77	2365.09	1769.28	3049.47	1509.77	1306.55	1988.19	1398.83	2104.71	1125.76	0	1753.62	2555.9	2938.95	3011.56	3744.59	0	1409.83	3429.65	1864.36
P83916;Q13185	CBX1_HUMAN;CBX3_HUMAN	0	0	1368.58	390.371	0	0	0	914.428	874.438	167.113	477.097	917.977	1233.75	496.209	0	596.36	973.841	0	0	0	0
P84085	ARF5_HUMAN	7492.62	6416.32	4533.52	5566.28	6618.76	6117.88	8096.14	6558.23	7033.55	4612.69	6294.41	6522.43	7172.13	5502.68	7096.65	6642.03	6391.43	7165.64	6947.38	5497.03	6097.64
P84090	ERH_HUMAN	15776.8	18253.3	15103.2	16861.2	15074.4	15939.9	16407.9	17339.7	18117	16051.1	17701.9	15864.1	15305.6	14852.5	20482.9	17315.1	17548	16739.7	16068.5	17397.1	12748.4
P84095	RHOG_HUMAN	3754.42	5119.98	3302.42	5193.13	3288.52	5383.13	5185.93	2806.02	4352.86	2990.83	5549.4	3761.06	3289.95	3627.55	5157.18	3134.58	4313.12	4712.16	4645.3	5544.78	4850.52
P84098	RL19_HUMAN	61723	50008.2	61891.1	56402.9	51867.6	47445.6	48334.8	58806.2	74997.4	60742.4	52789.3	53748.5	59052.3	46863.7	70037.6	63789	66253.7	67460.1	50984.1	57798.4	56356.3
P84103	SRSF3_HUMAN	77800.7	69314.9	78493.3	79677.1	70327.9	71652.3	74601.4	74151.2	69092.6	75321.1	79442.3	79030.8	76678	78077.2	65037.5	75688.7	72593.2	70271.1	72017	77854	73707
P84103;Q16629	SRSF3_HUMAN;SRSF7_HUMAN	1152.12	3288.54	6031.71	3109.8	2026.64	2920.02	1334.01	4515.11	3020.09	3470.83	3334.06	1821.21	4443.19	2152.84	870.18	1975.44	2210.67	1429.38	569.742	0	0
P85037	FOXK1_HUMAN	3124.28	2288.27	0	1659.75	2434.78	3412.33	906.464	2206.88	4113.58	2941.34	4386.55	0	2422.88	2175.19	2002.98	2488.96	0	0	0	0	1593.37
P86790;P86791	CCZ1B_HUMAN;CCZ1_HUMAN	0	0	778.642	0	0	573.686	935.522	0	0	0	0	0	0	0	0	0	1374.9	0	0	579.785	0
P98082	DAB2_HUMAN	4931.34	3485.22	1887.17	4183.71	3218.94	3861.55	3115.55	3353.64	4108.55	2587.66	2143.44	2274.32	2935.64	3124.35	1914.48	3500.46	3242.25	3345.65	2575.15	948.218	2790.86
P98160	PGBM_HUMAN	0	505.536	0	0	0	1306	0	0	0	2515.49	0	0	0	226.668	1484.03	0	375.963	0	0	0	0
P98170	XIAP_HUMAN	0	311.692	0	0	0	0	0	0	596.121	0	0	0	0	0	0	0	0	0	0	0	0
P98175	RBM10_HUMAN	7883.79	8600.88	8201.22	10720.1	10381.4	9188.7	10253.8	10895.5	8790.96	11680.9	8241.45	6791.65	6533.69	9688.84	7518.12	9870.86	9862.02	8418.93	7698.3	8923.85	11297.9
P98179	RBM3_HUMAN	6877.71	7181.04	7070.84	8256.69	8016.04	8844.42	7825.37	7342.48	9046.35	6356.92	9383.78	5791.81	7012.4	8584.56	5827.75	5086.68	4889.74	5120.45	6161.14	8179.97	7428.4
P98194	AT2C1_HUMAN	0	0	0	2127.11	0	0	541.371	0	2099.19	0	0	4019.82	1375.29	1769.28	0	0	0	0	3320.16	656.794	0
P99999	CYC_HUMAN	22478.9	26637.3	22815.2	23593.5	25037	28929.7	27238.3	18790.1	23170.6	23212.9	21644	28377.9	28701.7	22738.6	22268.3	23835.4	23538.1	21978.9	24236.1	22791.6	23475.8
Q00037	TNPA_ECOLI	4584.04	4064.25	6098.05	6091.07	4442.4	4382.02	4422.95	5830.64	6963.5	4816.89	3850.43	4956.69	3848.95	5773.88	3900.15	5055.29	3449.4	8299.98	5109.44	4665.6	3736.91
Q00059	TFAM_HUMAN	16459.7	18389.1	15797.7	18152.8	13882.4	16201.1	17729.5	16253.9	14634.2	15665.4	14448.3	15500.5	16772.7	16084.4	17587.6	18727.2	17788.9	16831.4	17326.5	18779.8	18541.4
Q00169	PIPNA_HUMAN	1509.38	915.13	2712.61	1373.12	1131.2	1251.6	398.131	1488.4	0	0	1506.76	0	0	1788.5	0	1949.08	882.818	1109.13	1845.78	3042.76	0
Q00266	METK1_HUMAN	0	746.034	0	871.664	0	327.014	0	667.422	0	0	0	0	0	0	0	0	331.402	1193.97	0	602.803	0
Q00325	MPCP_HUMAN	93295.5	97832.8	87332.3	92191.5	83559.8	87119.3	87587.2	81900.4	91683.3	88043.4	98169.2	82817	92554.5	92903.4	69108.3	82564.7	81370.1	93711	88747.6	83253.8	106594
Q00341	VIGLN_HUMAN	23355	26911.6	23205	27180.6	26082.3	21551.5	26885.5	19404.1	21860.9	22205.8	19715	17503.6	23784.6	21224.7	21733.2	28115.6	25243.5	27972.2	21993.4	23189.1	24162.3
Q00403	TF2B_HUMAN	0	544.67	0	726.72	1037	1029.11	508.611	888.757	0	0	747.73	969.508	0	0	1242.92	0	0	0	568.654	26.921	0
Q00534	CDK6_HUMAN	0	1021.07	632.705	0	833.432	479.202	920.735	602.89	0	842.124	0	732.343	0	0	0	0	0	0	0	0	0
Q00535	CDK5_HUMAN	3103.4	1796.63	2628.66	2349.72	2525.66	1996.63	2566.96	4179.27	3704.04	4612.5	1646.95	0	1718.96	0	3851.33	3290.02	2133.59	3416.22	2571.9	2992.06	1480.48
Q00536	CDK16_HUMAN	0	0	1059.79	0	0	1110.58	0	0	0	0	0	0	0	641.571	0	0	990.991	0	0	0	0
Q00577	PURA_HUMAN	1779.8	3027.09	1552.81	2356.3	1848.85	2182.74	1941.65	2462.68	0	2337.42	1716.6	2270.57	1860.21	2228.3	2201.66	0	2863.24	0	2699.61	1954.19	2054.81
Q00577;Q96QR8	PURA_HUMAN;PURB_HUMAN	0	1663.52	0	0	1716.89	0	474.647	0	0	0	0	0	0	0	0	0	0	0	0	0	0
Q00587	BORG5_HUMAN	0	1453.1	0	0	2646.27	1854.51	0	1231.89	935.059	631.055	1520.18	0	0	625.611	0	473.119	410.788	0	238.805	0	0
Q00610	CLH1_HUMAN	159277	147895	161864	160184	158123	165842	162143	149102	162504	160350	151337	144482	159798	162876	149050	156345	164211	159720	158027	165509	148969
Q00613	HSF1_HUMAN	0	0	0	0	768.941	0	0	0	0	0	241.354	232.259	0	0	0	0	518.364	571.754	0	0	0
Q00653	NFKB2_HUMAN	5348.97	3447.89	5687.16	4894.07	4551.77	4219.75	3654	2599.82	3501.08	4571.97	3222.87	3223.73	4713.07	3478.9	6239.7	5463.44	4090.29	3826.45	3557.57	5416.85	4351.59
Q00688	FKBP3_HUMAN	23648	24052.8	26422.9	24716.4	26436.6	26733.5	26536.6	26305.8	26128.1	25680.7	26179	25491.3	25744	24227.8	29356.9	26832.6	30221.9	27330.9	27510.5	25463.3	21279.7
Q00765	REEP5_HUMAN	8094.96	9350.51	11295.8	8284.63	7110.92	8317	10581.5	7550.57	7886.06	9147.2	10058.5	6073.32	8359.36	6934.24	7828.4	10736.1	8709.22	6836.52	8180.62	7961.05	7573.7
Q00796	DHSO_HUMAN	25367.1	26781.2	22386.7	29881.7	24364.8	25239.5	25053.9	28478.8	27615	21944.9	26978.7	23287	22147.4	26575.9	31056.6	30286	23447	20393.5	24851.9	28450.5	25439.1
Q00839	HNRPU_HUMAN	259571	262915	280477	266522	261864	276565	273371	275191	266438	268381	264022	255145	262759	260978	252902	253593	246998	258373	228119	250956	245275
Q01082	SPTB2_HUMAN	125656	118118	119631	124901	130257	127773	130547	121869	118253	125297	117980	119961	113444	116814	142320	131999	121319	123964	112166	115425	125584
Q01085	TIAR_HUMAN	3373.94	4103.74	4804.63	5025.15	5345.77	3286.34	4379.03	4143.16	4344.99	3963.18	4844.6	4123.83	4854.54	3957.3	4845	3665.41	6628.64	4286.69	5221.61	3797.43	4240.69
Q01105	SET_HUMAN	85139.6	89494.7	86997.5	83349.9	88846	91792	99173.9	100920	111292	96702	103458	95149.1	86268.6	101031	111158	102785	114581	95472.5	99492.9	103104	106429
Q01130	SRSF2_HUMAN	16797.3	18874.3	20364.2	18416.7	17414.1	18068.5	12198.3	18659.8	17769.3	19445.4	25261.5	22075.9	23671.5	19808.6	20102.5	19460.2	29250.3	23959.2	17876.5	25189.4	21660.4
Q01130;Q9BRL6	SRSF2_HUMAN;SRSF8_HUMAN	32097.5	37308.5	35562.6	30447.1	36548.6	35245.3	33995.6	33798.9	35323.8	33213.8	38182	38628	36355.9	35028.3	34852.4	35660.9	35918.1	34189.5	34847.1	39436.6	35005.5
Q01415	GALK2_HUMAN	0	0	0	152.856	0	597.508	429.645	0	0	1241.56	99.9669	0	225.005	0	959.113	989.313	452.696	694.219	0	766.377	0
Q01433	AMPD2_HUMAN	4969.85	2110.33	976.029	2920.13	2303.11	1023.16	2727.02	172.985	1948.74	1122.98	2217.27	1702.84	2806.03	1496.22	2207.37	1570.8	0	0	1771.93	1370.15	3048.68
Q01449	MLRA_HUMAN	8011.22	7938.39	8705.56	9623.3	9592.65	7488.47	9672.69	7764.24	7918	10053.5	8907.73	8298.53	7327.64	8305.65	8451.97	10822.4	9649.89	11035.3	8181.82	9591.32	8026.15
Q01469	FABP5_HUMAN	9647.83	12964.1	13605	9520.35	11146.9	10718.2	7832.65	9571.81	10930.7	12580.8	11097.8	10542	13042.5	7889.99	10061.7	10444.5	12791.8	9176.53	12536.5	9962.3	11376.9
Q01518	CAP1_HUMAN	51761.8	50496.6	51238.2	56286.9	51221.5	49110.5	49079.8	56701.6	54483.3	48573.5	51031.8	44484	53103.9	47240.2	52777.7	47615	43742	49369.9	49866.6	49628.4	46659.6
Q01581	HMCS1_HUMAN	612.583	0	0	425.906	760.252	0	0	0	0	0	1447.51	938.142	473.648	982.857	0	0	0	998.123	0	1015.82	1126.2
Q01628	IFM3_HUMAN	0	866.786	0	0	0	0	0	0	0	0	0	0	0	0	1174.85	0	0	0	0	0	0
Q01650	LAT1_HUMAN	22958.9	29316.3	29256.9	20308.9	24619.8	23596.4	22168.5	21618.2	27436.5	21895.2	18915.7	24032.6	24443.3	22729.2	11200.6	20976.5	23953.7	18469.5	26773.2	22936.2	23146.1
Q01658	NC2B_HUMAN	1176.8	1852.01	1576.87	1707.88	1625.87	1933.91	906.187	2288.42	1567.69	2437.85	883.101	739.147	1329.66	1732.84	1862.76	2638.47	1648.01	649.853	940.709	849.612	0
Q01780	EXOSX_HUMAN	9733.62	8821.09	9082.68	8496.28	7009.96	10447	11217.6	10309.2	9359.63	7712.28	6974.1	7399.95	6917.33	9543.95	8234.42	10916.5	10347.5	8411.79	8919.48	6975.25	12376.9
Q01804	OTUD4_HUMAN	0	0	0	0	474.75	0	0	0	0	0	0	0	0	0	0	0	0	0	209.33	0	0
Q01813	PFKAP_HUMAN	31653.1	31840.8	32806.6	34697.3	33410.1	28140.1	31865.6	34135.6	24550.3	30949.3	27037.9	29361.2	30252.4	26257.9	32241.1	24551.7	32650.7	28763.6	31311.2	26392.1	34772.5
Q01831	XPC_HUMAN	0	1067.56	1652.91	0	0	942.909	690.538	0	0	0	0	0	0	0	0	0	0	3806.35	0	0	0
Q01844	EWS_HUMAN	15067.4	19732	17540.6	19065.5	15559.5	14047.5	15682.9	14070.3	15680.7	20722.9	21212.9	15808.6	15734.3	17766.6	14705.1	12273.1	15414.5	16919.9	12340.9	19002.1	14465.1
Q01968	OCRL_HUMAN	1688.08	0	0	0	2507.51	1646.07	1330.72	0	193.738	1574.52	643.977	867.533	2000.53	0	0	1083.44	1472.54	2071	0	2301.61	0
Q01970	PLCB3_HUMAN	9495.82	6800.89	10356	6885.04	9637.81	6776.8	8601.12	7921.38	7987.71	7229.24	6134.13	6050.68	4520.02	5527.58	9018.04	8460.02	5938.31	7495.3	6490.28	7024.2	8698.1
Q02040	AK17A_HUMAN	0	0	0	0	0	961.006	781.918	0	2442.78	1035.74	0	0	0	0	0	920.038	0	0	0	0	0
Q02086	SP2_HUMAN	0	0	303.575	316.251	0	0	0	0	0	0	0	0	0	0	0	0	0	249.422	0	0	0
Q02127	PYRD_HUMAN	1475.91	986.933	1775.29	1569.45	924.93	1316.1	2229.11	1550.14	1317.54	1017.25	1329.23	666.857	0	0	2842.12	0	2772.04	1329.37	1621.61	1237.31	2776.87
Q02218	ODO1_HUMAN	33902.4	29960.1	33780.8	35250.6	30148.8	29313.8	27423.6	31199.8	30310.6	29431.7	29645.7	24524.2	24986.8	26760.1	29162.8	27995.7	34975.5	34739.1	37037.1	34879.6	31373.8
Q02241	KIF23_HUMAN	687.984	958.636	597.936	899.361	1421.33	986.261	480.023	401.213	295.781	0	332.548	150.215	420.469	605.979	0	682.956	0	558.495	0	799.573	0
Q02252	MMSA_HUMAN	2667.62	5012.91	1311.17	10167.8	2577.02	2501.63	2340.05	2044.21	4985.44	1149.29	2113.56	1796.99	2638.23	2543.27	2051.82	2641.73	4735.27	0	2627.6	6521.84	2365.05
Q02388	CO7A1_HUMAN	0	2365.19	0	0	0	910.913	1758.25	0	0	848.572	848.527	0	1239.19	1398.66	347.392	730.427	0	861.939	1534.24	0	1343.69
Q02543	RL18A_HUMAN	66911.1	67090	68402.8	63694.7	66436.5	65461.5	69765.4	76686.3	71184.8	68685.3	71543.3	73651.3	64074	64676.5	65960.9	68775.8	64142.4	67368.1	61593.1	68000.5	65293.2
Q02750	MP2K1_HUMAN	4898.7	3224.28	6048.04	4100.94	3906.96	5801.75	4628.41	5597.58	4303.08	6010.59	5501.11	5655.08	4846	4565.58	6247.97	0	5085.62	4557.8	5608.84	4972.05	5676.34
Q02790	FKBP4_HUMAN	69178.2	73157.9	78027.4	66911	67887.9	65969.6	70839	70573.2	68674.9	65135.3	61384.3	75664.4	66312.4	64006.5	66665.1	73254.4	71148.2	67242.3	69754.2	66067.8	70410.8
Q02809	PLOD1_HUMAN	15829.4	13787.9	17785.7	15449	15759.8	15184.9	11070.5	14256.4	15903	18047.7	18735.1	18339.9	14405.1	17521.8	16209.6	17126.2	14966	17985.9	16929.1	15257	13902.1
Q02818	NUCB1_HUMAN	7996.01	7091.22	8611.34	4735.3	6500.06	4128.03	4782.76	7064.65	8589.14	7808.51	7923.04	10758.9	6722.24	5490.96	6780.37	5841.77	7588.11	8154.54	9743.89	7407.65	4572.97
Q02878	RL6_HUMAN	182498	186384	196767	191556	193354	195709	207723	191545	209835	208834	198781	226607	213431	202323	204917	194964	205192	188277	206978	191416	204199
Q02880	TOP2B_HUMAN	6816.59	6833.57	7695.47	7145.37	7522.64	6866.47	7159.63	3781.09	6666.27	7545.38	4315.63	7785.62	7371.24	6439.17	6720.74	7326.32	6337.12	6328.69	6610.2	6148.48	6788.05
Q02952	AKA12_HUMAN	0	547.036	0	0	0	0	0	0	0	0	0	0	0	602.136	0	0	0	0	0	0	0
Q02978	M2OM_HUMAN	11193.3	6980.49	6810.35	5187.55	9358.85	6854.43	6191.02	7618.72	6270.31	8550.13	7337.08	6677.01	8202.91	5965.47	6324.73	8079.5	9883.61	9386.4	8795.99	8281.61	8610.15
Q03001	DYST_HUMAN	0	1664.32	1428.01	0	217.374	269.923	2461.58	0	0	0	0	0	0	0	1757.19	0	1469.72	2237.46	0	2502.52	0
Q03135	CAV1_HUMAN	0	632.139	0	0	1523.87	0	0	0	0	0	0	0	0	0	0	0	0	0	0	0	0
Q03154	ACY1_HUMAN	4275.31	2345.7	3321.14	3763.83	2932.74	4000.22	2631.5	5322.54	3992.02	7879.82	4981.18	2934.72	2937.8	3497.33	5755.18	5865.67	3128.85	4238.49	2550.96	3883.26	3138.25
Q03164	KMT2A_HUMAN	0	0	0	416.552	0	0	472.334	0	0	0	0	0	0	0	0	0	0	0	0	0	455.674
Q03167	TGBR3_HUMAN	0	0	678.482	0	0	0	0	0	0	0	0	0	0	0	538.385	0	0	0	0	0	0
Q03169	TNAP2_HUMAN	708.326	1189.49	911.001	865.776	0	385.509	0	0	590.93	427.442	1181.7	426.815	591.451	0	0	826.852	0	830.355	0	0	237.426
Q03188	CENPC_HUMAN	0	0	0	0	0	0	0	0	0	0	0	0	417.964	0	0	237.366	0	0	0	0	0
Q03252	LMNB2_HUMAN	48512	33057	34869.7	43727.1	37235.4	38539.5	37992.8	36871.8	31263.3	34176.8	28021.5	30460.9	31989.4	31457	41803.5	38016.5	37798.6	31085.9	35947.9	39451	29927.4
Q03393	PTPS_HUMAN	288.032	0	218.973	0	0	0	0	0	0	0	0	0	0	494.637	0	0	0	0	329.468	0	0
Q03405	UPAR_HUMAN	1389.4	0	0	1090.18	1298.84	1277.7	1108.65	0	1047.72	1376.16	1022.23	2264.41	1607.87	1146.89	1729.29	927.64	1826.67	2847.57	1157.06	1947.95	2148.34
Q03426	KIME_HUMAN	0	341.46	0	0	0	0	0	0	0	0	0	0	0	0	0	0	396.395	0	0	0	0
Q03468	ERCC6_HUMAN	0	0	0	0	0	0	0	0	0	0	1834.01	856.809	0	446.759	627.91	980.737	0	1652.02	2015.39	1185.79	572.713
Q03518	TAP1_HUMAN	1589.75	0	429.528	1860.35	1838.12	1266.15	1502.48	1790	1106.62	1478.21	1188.06	1514.12	1374.12	1209.09	0	1728.07	1316	2190.34	676.023	1449.39	2133.1
Q03519	TAP2_HUMAN	1276.41	2452.2	1756.43	1875.23	1337.92	1095.89	1576.82	1885.77	1055.94	995.578	2097.49	1337.43	1553.52	2657.97	4685.05	1769.98	1443.74	2052.57	1366.33	2032.38	1883.02
Q03519;Q9NRK6;Q9NUT2	ABCBA_HUMAN;MITOS_HUMAN;TAP2_HUMAN	265.337	525.324	641.987	751.093	0	445.002	899.33	1038	955.293	363.608	0	1159.45	866.138	0	0	0	363.997	0	398.635	0	378.531
Q03701	CEBPZ_HUMAN	10935.1	9670.6	13270	15362.7	10970.6	10495.8	10675	11361.2	9251.32	11050.8	10276.9	8959.34	11500.9	10558.1	8110.44	13008	11103.1	14302	14841.3	10673.2	9658.46
Q04206	TF65_HUMAN	2682.07	1958.95	2146.92	4011.78	4012.85	2637.4	3995.98	3309.61	5693.1	3300.41	2984.13	3065.73	3555.47	4239.46	4310.33	4129	2230.31	2924.68	3894.41	3519.69	2714.8
Q04323	UBXN1_HUMAN	9282.72	9293.85	7676.22	7755.92	7046.82	9561.46	9041.33	7644.25	9998.44	6571.95	9364.94	9409.81	7732.15	8559.05	10290	8842.59	8494.75	11460.8	10026.6	9460.79	9630.54
Q04446	GLGB_HUMAN	22309.9	22628.6	20074.6	20976	17111.5	18303.8	15064.4	20735.6	13175.6	16674.8	18238.8	22839.3	14724.6	16609.5	20639.6	18426.1	16720.7	15687.9	19810.6	20714.6	17710.7
Q04637	IF4G1_HUMAN	77526.6	78725.1	80227	73054.6	80184	83170.2	83326.9	82693.8	77402.2	81122	88427.7	70364.1	87879.2	73291.7	85243.9	97446.5	89437	86495.5	87298.3	95263	79586.9
Q04656	ATP7A_HUMAN	0	0	0	0	0	0	993.501	0	0	1251.56	470.013	1620.98	1884.1	0	0	0	0	509.164	0	0	0
Q04695	K1C17_HUMAN	401623	432053	407927	436221	415898	415526	427067	411231	410501	415158	425444	417569	424428	445853	409484	406948	413224	423711	408357	409744	434169
Q04721	NOTC2_HUMAN	0	350.893	0	428.612	0	0	597.555	0	0	0	0	0	368.245	0	0	0	0	0	0	455.095	0
Q04726	TLE3_HUMAN	2258.69	2705.04	2707.44	3463.4	2452.84	2082.12	3557.99	3185.91	3783.82	2790.48	2702.12	3682.77	3041.74	2542.38	2419.36	2662.25	5500.57	3580.94	2988.08	3345.58	5645.47
Q04760	LGUL_HUMAN	31422.4	40010.2	36587.9	31549.5	33445.8	36189.8	31983	24312.4	27912	30923	31461.2	29320.5	35152.2	32838.7	31330.4	31838.1	39329.4	35280.3	34115.2	33700.6	33467.8
Q04837	SSBP_HUMAN	38885.8	42355.7	41723.5	40649.4	42129	38003.9	41101.9	40433	39447.8	41897.4	40711.8	48787	43184.1	37090.3	45293.5	36731.8	39779.9	36909.5	39232.5	38294.7	39111.2
Q04864	REL_HUMAN	0	0	0	0	0	392.003	316.015	0	0	0	0	0	0	0	0	0	0	0	0	0	0
Q04917	1433F_HUMAN	20859.8	18380.8	16096.8	16554.1	17979.7	16609	18600.8	18047.8	16186.2	14902.7	16872.6	14181.7	25560	16257.1	19325.5	16128.4	19882.8	17645.4	18327.1	19445.3	20966.6
Q04941	PLP2_HUMAN	0	0	0	0	0	0	0	0	0	0	0	0	0	0	0	519.852	0	742.513	0	0	0
Q05048	CSTF1_HUMAN	4062.84	4537.95	2472.2	3127.18	3606.1	4027.27	3021.75	1572.58	2517.66	3242.54	1830.24	3235.07	2514.78	2038.38	4662.63	4303.55	3580.6	2438.34	4442.78	4012.18	2688.95
Q05086	UBE3A_HUMAN	0	1174.05	1369.81	0	1203.62	0	1324.13	0	0	0	1039.77	1090.5	1186.05	1424.88	633.471	0	266.484	804.857	271.933	0	0
Q05397	FAK1_HUMAN	0	10389.1	3795.9	10463	7726.03	6370.08	5237.26	5528.5	5793.42	5683.81	6792.27	7625.94	4857.29	8681.15	11238.3	8102.08	8106.22	7871.79	9514.54	8231.78	6714.31
Q05519	SRS11_HUMAN	7479.66	6055.37	7323.23	5386.75	10432.2	5386.1	7107.83	5713.59	7363.08	9752.81	6444.57	7878.29	8466.33	5154.35	7113.09	6631.54	7368.23	3685.18	6995.39	3221.79	5765.92
Q05639	EF1A2_HUMAN	708562	669792	672388	651817	706366	701228	692322	660539	641344	643084	654318	684455	641664	677892	697555	634558	639905	644247	664433	644098	658784
Q05655	KPCD_HUMAN	0	0	408.922	0	870.246	0	470.611	0	0	359.349	480.221	0	0	0	0	0	0	785.002	0	0	1322.14
Q05682	CALD1_HUMAN	14073.6	8690.45	11390.6	12900.7	13086.9	11174.3	12313.6	10540.8	11033.9	12231.2	11331.9	10576.2	9713.21	8540.4	12502.8	11192.1	16506.7	12772.5	14010.4	11994	15136.9
Q05932	FOLC_HUMAN	0	0	0	749.85	220.677	0	180.218	0	0	0	0	0	0	0	285.983	0	0	0	0	0	0
Q05BV3	EMAL5_HUMAN	8551.87	7825.56	9619.85	7631.15	0	0	0	0	0	0	0	0	0	0	0	0	0	0	0	0	0
Q05D32	CTSL2_HUMAN	0	1390.32	698.683	718.271	818.641	1095.28	1045.26	1117.18	734.394	0	1234.91	1438.65	1508.23	617.921	1019.84	1329.47	1468.61	1635.84	804.926	742.674	671.507
Q06033	ITIH3_HUMAN	28621.2	26442.5	29840.9	23967.5	29281.9	25225	23393.6	26734.6	26123.2	27997.8	24800.8	26969.3	26680.2	28787.7	29803.6	25213.9	37783.8	30343.9	25926.1	31919.5	31280.3
Q06124	PTN11_HUMAN	11810.4	10671.8	8946.23	10127.8	9106.83	7834.07	9138.54	8950.43	9720.45	9354.83	14371.5	8495.73	10075.5	8291.81	10483.3	8479.87	10309.7	9775.95	9562.68	8255.77	12297.8
Q06136	KDSR_HUMAN	1852.6	3791.96	2799.9	2195.14	3508.84	2436.17	1870.91	5030.18	2422.15	2954.28	2098.62	2715.89	3531.04	3519.74	3112.24	2001.55	3432.81	2502.66	2921.12	2457.65	2490.76
Q06203	PUR1_HUMAN	2917.42	3123.08	3613.07	4855.19	5671.41	3395.6	6768.53	3572.63	3595.25	4748.05	19210.1	2516.8	4796.84	4614.21	2807.87	2366.51	2486.32	2721.08	2207.64	2582.18	3498.31
Q06210	GFPT1_HUMAN	14451.9	13816.5	12643.1	12165.5	17086.6	12218	15367.8	12082.7	13873	12755.1	12806.6	11508.1	11618.9	12874.3	16224.6	12593.5	16269.4	12398.6	11845.1	14259.3	13289.1
Q06265	EXOS9_HUMAN	8425	4766.22	6859.83	6870.85	7885.09	4438.49	5015.77	5854.68	5092.35	6343.12	7410.87	4864.44	3609.16	3920.36	7678.92	7596.67	5022.56	8979.55	7569.39	5475.21	5009.57
Q06323	PSME1_HUMAN	47390.8	48806.5	45784.5	45844	47706.1	48373.8	52242.6	41225.5	52626.1	51656.4	42949	43963.4	45995.7	48033.9	36377.7	41368.2	46327.8	49383.4	45321.7	49936.4	46327.7
Q06330	SUH_HUMAN	0	815.828	0	1070.79	0	0	693.593	1520.34	0	1013.25	1096.44	0	1023.85	0	0	0	0	0	0	2888.81	635.651
Q06546	GABPA_HUMAN	2709.01	2920.67	1783.08	2442.47	1644.98	2250.3	2846.37	2065.19	3012.64	2751.21	1986.99	3280.51	2349.82	1966.11	2145.19	2768.28	2058.7	2456.47	3231.72	4879.31	2684.12
Q06587	RING1_HUMAN	821.636	1837.18	1069.06	0	1025.41	740.962	0	0	1252.87	0	489.224	1647.02	0	635.362	435.486	0	0	0	0	1120.03	638.381
Q06787	FMR1_HUMAN	2326.29	2471.18	2825.06	2790.52	2940.63	1826.88	3040.09	1477.47	2758.34	3554.27	2468.61	2182.26	3641.21	2669.82	5781.18	3629.31	1228.02	0	2479.88	4914.82	4216.42
Q06828	FMOD_HUMAN	0	0	0	0	1061.57	0	1562.59	0	0	0	0	0	0	0	0	0	0	0	0	0	0
Q06830	PRDX1_HUMAN	359719	367579	367452	361352	358880	368571	370839	363012	360101	366839	379928	391536	402319	399457	347088	365481	360827	334456	360629	367482	344308
Q06830;Q13162	PRDX1_HUMAN;PRDX4_HUMAN	76398.5	73311.4	71332.5	85886.4	79970.7	88249.2	89163.4	79373.9	80077.2	87199.6	80037.5	88406.9	90931.4	95884.9	59443.5	92778.8	82683.9	80768.8	100969	93798.8	97030.3
Q07020	RL18_HUMAN	109407	105130	113115	102727	107237	104713	110263	111077	113695	110740	104666	113437	122867	110693	103999	99354.6	99184.6	104378	107875	103490	104983
Q07021	C1QBP_HUMAN	12813.8	20322.4	24947.3	19950.6	17145.1	16749.3	6794.11	26972.9	26486	17648.7	18695.5	22823.3	15875.7	16403.8	17297.1	20982.5	21999.6	15380.4	12665.4	19143.1	8508.17
Q07065	CKAP4_HUMAN	13517.2	11208.5	13664.6	13771.8	17250.9	12936.7	12528	12462.6	11243.8	15395.8	14721.1	12440.5	16149	10327.3	15127.9	13199.7	17893.7	12266.5	13835.3	11075.2	13719.7
Q07157	ZO1_HUMAN	2837.42	2794.17	3940.66	2896.27	1413.48	2756.99	2088.06	3911.66	2355.38	3838.64	4420.75	2739.03	3688.36	3471.54	1604.27	3774.28	3141.44	3804.55	3121.71	3095.82	3769.02
Q07617	SPAG1_HUMAN	0	0	340.071	294.837	0	0	450.915	0	0	0	0	0	0	0	0	0	0	0	0	0	0
Q07666	KHDR1_HUMAN	24615.3	26487.6	25975.5	30148.5	28057.5	23036	26146.7	31265.7	27487.5	26988.1	28120.4	26661.6	28355.1	23486.6	20212.3	26735.3	29136.2	15502.9	17963.7	25521.4	25924
Q07812	BAX_HUMAN	4906.72	9216.23	6323.75	6314.73	6116.52	5776.72	6575.71	5681.73	5395.62	4202.11	5336.89	5146.37	5440.43	4618.38	7252.03	7001.45	5487.5	5041.56	6406.89	6627.53	4988.68
Q07864	DPOE1_HUMAN	0	0	641.957	0	0	0	0	0	0	0	0	0	0	0	1448.4	4500.82	0	0	0	841.236	0
Q07866	KLC1_HUMAN	3255.15	2435.1	2722.64	1722.79	2433.79	1376.83	1625.94	3400.61	1942.91	980.765	2863.22	2664.46	1322.28	2899.26	2197.53	2105.41	2426.84	3105.13	1871.55	3355.47	2826.82
Q07866;Q6P597;Q9NSK0	KLC1_HUMAN;KLC3_HUMAN;KLC4_HUMAN	0	0	0	0	0	0	0	0	0	326.881	0	718.899	540.5	304.634	0	0	0	0	0	0	0
Q07866;Q9H0B6;Q9NSK0	KLC1_HUMAN;KLC2_HUMAN;KLC4_HUMAN	4623.93	2744.72	4790.6	3889.62	2753.53	2466.69	2808.01	2718.51	1009.25	2276.4	2265.91	1555.77	2721.02	2191.16	0	0	0	0	0	0	0
Q07866;Q9NSK0	KLC1_HUMAN;KLC4_HUMAN	956.611	500.809	0	1121.7	0	885.006	0	0	0	771.292	0	0	298.785	0	1197.8	0	0	1231.76	0	0	641.257
Q07955	SRSF1_HUMAN	96096.8	93672.7	94538.9	100186	102096	101135	92875.3	97636.9	102482	110371	102738	98288.3	99951.3	104965	81660.6	91766.2	99337.3	95551.4	86497.4	96114.2	93808.1
Q07955;Q13242	SRSF1_HUMAN;SRSF9_HUMAN	1502.99	2701.92	2277.65	2165.98	2376.86	2471.01	2516.87	2389.68	2102.41	2381.83	1623.99	2951.16	1906.86	2141.85	2908.95	2514.91	2437.46	2743.64	2970.66	2503.07	1763.03
Q07960	RHG01_HUMAN	10351.2	10834.9	10067.3	13290.5	13143.5	10680.5	12346.7	9054.43	13665.6	14066.4	10623.1	11820.4	12746.5	9803.09	16358.7	13736.6	10559.8	12872.6	10685.4	12071.4	13691.8
Q08117	TLE5_HUMAN	0	0	0	762.622	267.729	0	0	0	0	413.193	0	0	0	0	0	0	621.276	0	0	0	0
Q08170	SRSF4_HUMAN	3012.19	2389.03	2179.34	3716.28	2509.78	2452.45	2787.65	1792.48	4081.51	4910.83	3411.37	2207.12	2277.12	3408.17	2882.47	5378.1	4417.18	4943.59	3580.15	5531.95	4618.27
Q08170;Q13243;Q13247	SRSF4_HUMAN;SRSF5_HUMAN;SRSF6_HUMAN	29620	31997.4	28222.6	28971.4	29456.3	30675.2	31160.6	29480.3	29531.4	27584.7	27851.1	30940.2	27345.5	30033	27119.6	29923.8	30318.5	30632.9	30139.8	30665.3	30890.9
Q08170;Q13247	SRSF4_HUMAN;SRSF6_HUMAN	22457.1	24892.9	22859.3	24320.5	24350.9	19870.8	21693.9	16491.5	18187.6	13130.1	21869.1	17750.4	23858.1	12532.9	24942	17975.9	20694.5	23654.2	18842	18585.2	13235.6
Q08209	PP2BA_HUMAN	1273.32	2243.12	3170.51	1732.56	0	1133.15	1500.01	0	2003.89	0	0	3187.19	2163.76	0	0	4025.74	0	0	2258.8	0	0
Q08211	DHX9_HUMAN	193796	194495	196763	187079	183557	188749	205190	198422	176979	182737	189299	193844	201684	187319	201302	200788	197110	195780	190067	192422	190724
Q08257	QOR_HUMAN	7132.69	5560.89	6505.08	7865.52	4737.6	6053.45	6209.23	4810.5	5840.34	5194.03	5252.4	5768.62	5300.98	4268.04	6312.01	7304.24	7834.01	6051.86	6606.47	5886.07	6856.61
Q08378	GOGA3_HUMAN	1983.56	1389.41	640.544	0	0	950.947	0	0	714.728	1598.93	0	387.98	0	662.835	208.55	0	0	747.684	0	0	0
Q08379	GOGA2_HUMAN	2269.98	2707.73	1550.09	615.758	844.729	1667.37	940.897	0	2340.85	674.914	1604.51	2179.05	2786.29	2906.32	2266.52	2037.9	1732.96	1512.04	2375.68	2054.05	2041.9
Q08380	LG3BP_HUMAN	2997.55	3253.51	3371.61	2961.69	2620.66	3399.23	2306.42	2799.41	2613.62	4572.64	3039.23	2596.83	3244.66	3112.53	2785.35	5115.77	3703.86	3311.93	3209.89	3442.61	3629.1
Q08499	PDE4D_HUMAN	664.856	1497.02	1033.7	1134.97	1282.38	1272.13	0	1691.64	2498.2	1035.99	1651.71	433.691	1058.86	1091.37	1098.64	1288.66	0	1445.05	1016.76	810.296	737.463
Q08623	HDHD1_HUMAN	2176.75	3791.39	2174.75	1618.09	1392.72	1387.2	2279.8	1453.15	1552.63	2437.42	1708.9	1068.7	3203.1	0	2419.66	1761.71	1841.98	2320.12	2013.36	2012.77	1803.05
Q08752	PPID_HUMAN	1680.58	1625.15	1335.59	0	1317.05	1695.38	1118.76	3027.5	1521.45	1574.75	1332.45	0	1000.91	2053.68	1253.94	1504.19	2519.52	854.005	2053.74	1724.27	1103.37
Q08945	SSRP1_HUMAN	38776.4	38672.1	40686.9	35758.2	37103.7	40236.7	38416.1	38145.5	36355.8	40092.8	35306.7	33091.6	42080.3	36563.4	34300.8	37505.2	39625.5	39129.1	39306.5	38660.1	35305.4
Q08AD1	CAMP2_HUMAN	0	500.17	0	1041.01	0	620.522	1131.85	1053.5	0	1487.75	509.842	0	0	447.817	630.309	0	697.645	415.747	0	357.967	474.074
Q08AF3	SLFN5_HUMAN	0	0	0	508.254	0	426.748	471.53	784.239	120.83	1071.03	0	401.383	0	599.659	548.009	0	0	0	0	581.969	0
Q08AF3;Q7Z7L1	SLFN5_HUMAN;SLN11_HUMAN	573.675	0	0	0	634.562	0	939.179	0	905.48	479.365	0	0	1597.29	1123.54	1098.11	0	0	0	0	823.291	0
Q08AM6	VAC14_HUMAN	0	499.552	0	741.683	0	270.151	0	175.392	0	320.195	0	1095.97	0	0	402.703	111.902	724.054	1782.73	1560.29	0	507.869
Q08J23	NSUN2_HUMAN	53006	54185.8	54110.1	61429.5	59581.2	54863.7	52023.2	62159.8	53081.6	49545.6	54344.3	53799.2	53291.1	51746.5	63563.5	56236.7	57925.3	55443.2	57193.6	53288.5	57276.8
Q09028	RBBP4_HUMAN	12854	12462.1	12240.7	12301	10476.2	13702.4	13228.4	14387.5	10378.6	15288.1	12875.5	14970.7	12611.4	14682	13506.6	10840.4	13108.7	14562.9	10479.9	16595.4	10608.4
Q09028;Q16576	RBBP4_HUMAN;RBBP7_HUMAN	33191.4	29262.3	32641.8	36563.4	35457	36811.6	36646.2	25404.6	27647.4	33266.5	33245.4	32256.1	36242.5	34338	34626.6	36956	31340.4	33735.4	32806.2	31792.2	29902.7
Q09161	NCBP1_HUMAN	12194.4	7818.85	10341.7	10576.7	10122.5	9055.65	9915.53	7729.37	9977.83	9356.99	7498.69	10488.6	10768.3	9256.67	9647.8	7159.01	9602.44	7383.05	11038	8630.58	7365.9
Q09472;Q92793	CBP_HUMAN;EP300_HUMAN	0	0	363.03	1067.71	227.089	755.992	0	0	0	243.561	167.849	0	0	0	0	453.547	0	0	805.736	0	0
Q09666	AHNK_HUMAN	309104	330900	329706	332408	312193	342327	336405	297854	328685	296688	293674	305429	314424	321042	302497	311304	342345	344041	311593	315982	295902
Q0JRZ9	FCHO2_HUMAN	0	479.447	270.238	162.507	542.852	227.914	0	0	496.158	0	0	0	0	0	772.196	0	0	0	761.171	0	0
Q0PNE2	ELP6_HUMAN	0	446.196	0	0	0	477.774	0	0	0	0	0	0	0	0	0	1542.55	0	0	0	0	0
Q0VDF9	HSP7E_HUMAN	3848.26	4887.45	3850.26	4450.38	3717.38	4647.14	5645.65	3818.38	3237.7	5179.52	3399.36	3897.52	3107.24	3050.28	2946.72	3558.68	2834.37	5626.92	2636.69	4068.48	5146.96
Q0VDG4	SCRN3_HUMAN	0	0	0	0	0	0	463.405	0	0	0	0	0	0	0	0	0	0	0	0	463.403	0
Q0ZGT2	NEXN_HUMAN	0	0	0	0	0	0	0	1068.41	0	1770.3	2153.48	2215.68	1886.71	1518.45	0	0	0	0	0	0	0
Q10469	MGAT2_HUMAN	0	0	0	0	379.801	0	719.466	0	0	0	0	0	0	0	0	0	365.905	487.333	0	80.7445	0
Q10471	GALT2_HUMAN	18105.5	18060.5	15230	14211.7	14938.5	13679	14534.5	20762.1	17460.1	20983.2	19512.9	15326.3	17661	15930.4	15265.3	22560.4	17746.5	19951.9	19164.4	17848.5	15321.5
Q10472	GALT1_HUMAN	829.757	1165.43	1177.79	505.707	1182.81	506.784	0	0	0	553.763	0	0	0	0	0	2571.26	0	681.948	0	618.972	529.136
Q10567	AP1B1_HUMAN	9206.49	8935.1	7322.1	13912.3	11313.9	9559.25	9258.73	10219.1	10718.5	9444.78	6226.88	6892	5205.53	10184.7	6267.83	9753.16	8052.26	8397.54	7366.31	8869.33	9714.94
Q10570	CPSF1_HUMAN	3410.51	1025.49	2869.31	3874.6	3382.3	3582.73	4400.77	2522.84	5135.58	2210.06	3266.16	1031.89	2515.24	2121.06	3301.33	3493.19	3668.36	3794.18	3673.83	3166.75	3453.16
Q10589	BST2_HUMAN	4284.28	3457.87	3508.63	3418.38	2997.18	3658.9	4173.46	4893.58	3935.81	3628.9	3763.7	4144.05	4203.88	3468.13	4434.17	3873.8	3602.96	3455.13	3204.87	4742.05	3884.98
Q10713	MPPA_HUMAN	16538.4	15038.7	18669	17238.7	18116.3	21206.3	17569.2	15403.9	18268.5	16996	17216	15273.9	15769.5	18811.7	17160.4	17136.5	22622.1	18616	19426.1	18804.7	18712.2
Q11206	SIA4C_HUMAN	0	0	0	0	0	0	0	0	0	0	0	0	0	0	0	0	0	512.277	440.505	0	0
Q12768	WASC5_HUMAN	1626.59	0	1252.59	5039.12	2330.2	2322.69	1125.22	1415.61	512.256	4331.29	2172.74	210.888	749.113	1071.52	1096.99	1231.31	1833.4	0	1762.95	1213.12	0
Q12769	NU160_HUMAN	10107.8	7645	9037.94	9487.77	8238	7029.94	9787.81	5096.18	10955.1	5448.94	9403.83	4765.59	7243.02	8031.97	9396.83	8774.08	8646.57	8971.71	6942.43	6701.51	8756.25
Q12788	TBL3_HUMAN	4940.12	7064.35	7810.71	8205.78	8048.14	6460.64	9014.19	8086.35	6111.57	6063.17	9320.28	8520.42	7190.04	7041.15	10239.7	6318.93	10095.2	7558.81	7404.46	8887.39	7609.81
Q12789	TF3C1_HUMAN	684.497	1108.25	0	866.828	704.023	0	0	0	0	922.222	0	0	0	0	1353	0	806.274	940.415	1490.13	0	1226.85
Q12792	TWF1_HUMAN	7680	11124.9	7354.93	8967.4	8195.91	6810	9001.43	9160.67	12477.5	8019.64	6791.4	7764.94	10314.3	11915.2	8759.34	11523.3	9015.28	8216.42	8278.75	9989.4	8925.89
Q12792;Q6IBS0	TWF1_HUMAN;TWF2_HUMAN	2990.97	1527.36	2268.34	3529.01	4437.54	2267.15	3309.67	3307.01	2359.49	0	2742.51	3384.27	2795.7	2370.89	3726.32	2639.4	2564.11	0	4910.18	0	3827.51
Q12796	PNRC1_HUMAN	0	0	0	0	0	0	0	0	0	0	0	0	0	0	3161.45	0	2403.15	3543.71	0	2624.19	2492.43
Q12797	ASPH_HUMAN	25219.4	20284.4	22370.1	20084.7	24215.9	19351.4	20082.2	21984.4	18749.3	19095.1	18817.8	22466.6	19700.5	18762.9	23113.5	24570.3	20395.8	18678.6	21898.8	19017.4	20214.1
Q12800	TFCP2_HUMAN	532.647	1046.16	753.024	0	710.512	885.283	765.603	481.237	0	0	0	1392.78	0	972.903	474.945	0	708.455	1191.21	0	0	837.057
Q12802	AKP13_HUMAN	338.023	474.849	596.128	1173.07	872.622	273.327	302.475	0	0	1705.54	943.166	0	524.718	317.655	0	0	0	780.399	659.671	0	1114.55
Q12805	FBLN3_HUMAN	6909.27	7844.07	7704.28	8295.53	7560.74	7036.37	9088.41	5702.85	7102.71	7339.33	6939.64	9090.8	7381.2	7327.91	5140.14	8673.14	8344.16	7660.62	8050.29	7991.19	9185.37
Q12824	SNF5_HUMAN	786.851	789.299	0	0	1247.33	936.567	0	0	0	882.95	861.209	2238.77	1315.44	718.303	1028.79	3031.03	2048.05	1002.1	0	1942.86	1207.61
Q12830	BPTF_HUMAN	1824.34	3140.88	2512.61	2178.81	0	222.702	2212.97	2344.37	0	1074.16	873.491	633.074	315.269	0	0	0	1283.46	1364.21	1963.37	0	0
Q12846	STX4_HUMAN	1379.08	1492.54	1276.5	1592.98	1705.52	1359.39	1925.97	1535.1	1597.26	2661.56	2406.29	2016.04	1184.6	1968.05	1789.27	1916.14	2003.89	1628.23	2953.24	1099.2	1601.11
Q12849	GRSF1_HUMAN	3861.06	5041.96	2826.77	3947.97	3845.02	4361.51	3243.04	3018.46	5643.59	5145.52	3351.29	4728.33	4729.11	3958.43	4814.46	3018.7	2908.14	5799.83	6937.76	5128.67	2717.41
Q12857	NFIA_HUMAN	347.382	0	0	164.714	0	0	0	0	1515.68	800.675	744.643	831.338	431.392	0	0	466.886	0	0	373.152	554.678	0
Q12860	CNTN1_HUMAN	0	0	0	0	0	783.007	0	0	0	0	0	665.443	0	0	0	0	0	0	0	296.647	700.024
Q12872	SFSWA_HUMAN	0	0	0	0	0	0	464.572	578.52	0	0	0	333.603	0	0	0	0	0	0	0	0	0
Q12873	CHD3_HUMAN	924.309	1752.2	864.032	2854.96	1444.86	960.664	0	0	0	1018.02	0	1511.86	755.943	1167.6	0	2047.75	1046.16	0	0	0	2019.07
Q12873;Q14839	CHD3_HUMAN;CHD4_HUMAN	4336.26	4404.01	5042.57	4064.7	4150.29	3928.04	4066.91	2216.92	3856.75	5217.08	3783.55	2853.11	3286.86	7416.15	5447.41	7227.19	4821.87	5263.73	5683.68	3565.88	6328.36
Q12874	SF3A3_HUMAN	10697.5	9063.54	9227.81	11038.7	8287.3	11447.6	9507.23	7990.95	9310.27	10016.9	9972.26	11125.1	5861.29	8954.06	11276.2	11600.4	11088.7	8191.41	11059.2	10751.5	9636.68
Q12882	DPYD_HUMAN	0	0	0	0	0	1117.71	0	0	0	0	0	0	895.979	0	0	0	0	0	0	0	0
Q12888	TP53B_HUMAN	7625.27	6152.32	8441.12	7748.65	10326.9	6102.04	8019.14	8461.37	6476.82	6076.91	7841.48	7300.15	6372.05	5113.65	7256.7	6984.75	9057.61	6303.34	10377.3	8106.1	8128.26
Q12894	IFRD2_HUMAN	420.7	0	0	0	0	482.003	710.721	0	0	0	0	403.687	0	527.611	154.42	0	577.442	0	0	0	0
Q12899	TRI26_HUMAN	0	314.038	838.771	507.128	0	0	179.432	0	0	0	0	0	1403.4	0	0	0	0	0	0	0	0
Q12904	AIMP1_HUMAN	26845.9	21958.7	24048.8	21371.4	24860.5	23096.1	27213.4	17599.9	20753.3	20329.4	28449.6	23374	26087.2	22613.2	28434.1	28310.7	25333.8	23722.5	28045.6	22772.8	25432
Q12905	ILF2_HUMAN	38884.5	41052.2	43145.8	42915.5	45430.1	34353.1	43330	25761.6	38503.8	29812.6	38699.5	31695.6	33857.9	27482	38215.9	44982.4	45024.3	36776	35810.5	38521.3	35103.5
Q12906	ILF3_HUMAN	136068	122139	129931	120745	128497	130903	127181	133859	126439	130354	132590	133837	137640	138579	139472	131460	130429	132977	131119	129458	138889
Q12906;Q96SI9	ILF3_HUMAN;STRBP_HUMAN	22131.9	20373.3	18546.4	22596.9	19137.8	17946.3	18445.8	20262.9	19467.9	18556.5	14148.2	17106.1	19150	20903	14949.4	18564.7	17117.5	19600.2	17872.9	18198.5	21809.2
Q12907	LMAN2_HUMAN	26615.6	26570.5	32944.9	20384.9	21022.8	28999.4	24139.3	22768	28393.5	30786.4	31733.8	29313.9	30263	31744.7	32808.6	25852.8	30267.1	37105.3	29767.8	30313.3	29302.3
Q12913	PTPRJ_HUMAN	273.622	988.258	0	0	0	723.509	0	901.07	0	1458.22	402.443	993.758	1312.22	761.812	1663.44	0	0	1299.12	2380.98	0	494.738
Q12931	TRAP1_HUMAN	144194	137615	160892	165023	142262	144602	155858	137280	148063	136935	139808	130186	146503	147038	132256	140196	142367	148563	148915	147021	144876
Q12933	TRAF2_HUMAN	310.985	940.952	551.659	1309.14	0	855.665	1288.51	793.196	935.457	1309.58	1130	244.788	1469.56	1625.19	1000.37	2054.03	0	0	776.657	881.546	1120.36
Q12948	FOXC1_HUMAN	0	0	0	0	0	445.418	0	0	0	0	0	0	0	712.375	0	0	723.093	1512.48	0	308.186	0
Q12959	DLG1_HUMAN	1215.68	1356.67	0	0	0	1047.91	954.56	759.592	0	0	1762.73	1134.78	0	0	1472.98	1211.45	0	2107.94	1347.75	2029.09	0
Q12959;Q92796	DLG1_HUMAN;DLG3_HUMAN	0	0	0	3493.6	2278.74	156.297	85.0978	3769.28	0	1524.15	56.6518	0	0	2847.88	1714.49	2645.65	2239.47	2217.87	1447.8	1436.61	0
Q12965	MYO1E_HUMAN	17319.4	15544.2	19873.4	19076.8	16234.8	20414.1	17736.1	13336.6	16068.4	16198.3	17932.1	18802.6	22885.2	18829.8	13490.9	18513.3	22802.5	20127.2	18791.4	19308.7	21333.2
Q12972	PP1R8_HUMAN	1748.36	1754.02	1354.93	1692.95	2157.52	1343.34	1190.62	1194.43	1533.81	2368.65	2427.05	851.564	1789.7	1688.79	1455.55	3487.27	2262.5	2963.98	1497.12	2312.71	1670.13
Q12974	TP4A2_HUMAN	0	0	0	0	0	0	0	0	0	890.658	0	0	0	485.214	0	0	0	0	662.572	0	0
Q12974;Q93096	TP4A1_HUMAN;TP4A2_HUMAN	3693.18	3334.21	4496.92	3183.83	3030.46	2635.24	3114.87	5158.47	2930.5	4884.68	3553.85	3416.28	3202.95	2549.52	3437.13	4155.42	3017.1	3040.34	3889.19	3392.81	5238.68
Q12979	ABR_HUMAN	794.838	0	0	985.444	0	0	858.064	0	0	0	0	0	0	0	0	0	0	0	1083	0	1063.84
Q12981	SEC20_HUMAN	0	679.418	0	718.15	0	349.002	0	0	0	729.053	0	0	0	0	0	0	0	713.73	0	1133.93	0
Q12982	BNIP2_HUMAN	582.164	0	605.746	0	0	662.298	230.458	0	284.788	0	452.1	0	574.406	0	756.678	0	946.755	0	702.749	0	0
Q12986	NFX1_HUMAN	0	633.911	0	0	645.222	0	0	0	0	0	0	0	0	0	0	626.614	0	0	0	0	0
Q12996	CSTF3_HUMAN	6479.19	5656.04	6556.19	7056.8	6025.02	7042.09	6599.21	6773.15	5239.15	6344.85	6600.53	9508.41	7801.15	7558.88	9186.2	13681.7	11978.4	8222.08	10004.8	6569.44	5099.58
Q13011	ECH1_HUMAN	18133	19717.8	19788.5	14154	17499	21431.7	16693.1	15892.7	20398.6	20227.6	18484.4	20329.7	20826.7	19945.2	19049.6	24495.9	21917.6	22171.6	21675	23450.4	23650.7
Q13033	STRN3_HUMAN	0	2150.7	2116.78	499.063	1287.88	1610.64	408.866	407.15	107.794	425.677	272.473	530.387	760.611	0	4343.27	5284.51	1073.22	0	715.657	459.857	0
Q13033;Q9NRL3	STRN3_HUMAN;STRN4_HUMAN	0	0	0	0	0	0	0	0	426.875	0	0	0	0	0	0	0	0	0	393.175	0	0
Q13042	CDC16_HUMAN	1293.43	1554.12	0	1281.88	1860.76	2521.77	2583.88	2221.9	1026.16	2284.77	3111.9	2259.19	1813.71	1297.4	1876.52	2228.51	1933.86	2008.38	2625.24	0	1205.61
Q13043;Q13188	STK3_HUMAN;STK4_HUMAN	410.017	1785.34	1278.63	748.931	363.503	576.196	0	409.718	559.731	0	0	1028	938.402	0	0	2174.38	2112.36	0	395.884	0	256.669
Q13045	FLII_HUMAN	7191.97	4682.51	6330.09	6628.28	5783.6	6293.13	7543.23	5975.63	5254.97	6062.97	6758.47	7389.97	5832.26	7161.52	8199.74	8252.72	8829.02	9086.85	4883.16	6936.51	5869.5
Q13057	COASY_HUMAN	10372.6	12937.4	10264.1	9848.28	12002.7	10375.1	13265.8	13265.3	9830.62	12614.4	11315	9530.45	10078.2	12985.6	8215.87	12493.6	12802.2	15484.3	12853.8	13470.9	14128
Q13084	RM28_HUMAN	1309.91	0	0	0	0	1201.41	0	0	567.21	536.347	1058.42	2182.32	875.53	743.955	531.171	471.918	1012.25	2342.35	447.264	0	798.552
Q13085	ACACA_HUMAN	21049	23520.5	24776.8	23162.2	20126.2	20573.3	22963.4	17088.7	19828.9	22577.3	19498.4	18914.3	21106.5	21961.6	21456.8	23511.3	22825.2	23832.5	26504.7	22871.5	19448.5
Q13098	CSN1_HUMAN	10502.3	8527.58	9261.4	9694.07	9018.72	9900.94	9658.27	11773.1	4968.87	10988.4	8766.27	6576.25	6968.3	9741.16	9537.84	10876.8	13529.7	11216	12533	9592.76	8449.11
Q13107;Q9Y4E8	UBP15_HUMAN;UBP4_HUMAN	1089.28	830.011	1645.61	2197.28	1307.51	2367.02	1572.58	1201.49	1355.84	1750.1	0	1524.43	795.641	1122.74	1976.16	1549.74	1473.14	1389.09	1951.32	0	0
Q13111	CAF1A_HUMAN	779.442	0	0	1006.62	588.089	934.751	346.171	675.479	0	928.717	625.253	1685.41	784.587	1303.71	1319.78	836.416	0	1088.46	0	1155.98	1899.73
Q13112	CAF1B_HUMAN	2446.09	1620.38	2428.28	4075.63	3113.8	1840.43	2821.78	1745.46	1318.56	3152.04	3159.4	3466.55	2496.02	1926.06	4436.51	2808.58	3090.61	1608.98	3645.37	3254.72	2872.21
Q13123	RED_HUMAN	4188.67	5666.63	6744.9	5669.16	4614.82	5461.76	4735.27	5717.36	5980.45	4916.12	6532.66	6373.2	5904.18	5101.5	5082.79	3748.65	6137.84	7129.11	5171.58	4463.93	5899.68
Q13126	MTAP_HUMAN	13068	17568.8	14334.9	17702.3	17049	18446.4	15146.4	20127.2	16825.6	16923.6	16035.2	21405.8	18381.7	15083	20278.1	16930.4	17164.9	13836.2	15384.8	17556.3	17373.8
Q13129	RLF_HUMAN	0	0	0	0	0	0	0	0	0	0	0	0	0	0	617.684	0	0	0	0	0	376.804
Q13131	AAPK1_HUMAN	1315.25	2754.1	2388.87	2791.71	3580.12	2439.4	2242.08	0	2150.28	1215.56	2315.43	1123.82	1904.32	1146.32	1747.35	0	1548.11	2591.53	2475.99	2966.5	1758.19
Q13136	LIPA1_HUMAN	2513.91	3822.35	2314.48	3852.16	1788.3	2447.59	2229.4	3278.37	1526.51	2739.39	1554.25	1280.34	4072.12	4005.16	2631.69	2827.59	2749.57	3451.86	1972.99	3276.03	2792.6
Q13144	EI2BE_HUMAN	1640.22	2586.88	341.633	1875.32	1710.81	1121.19	2600.14	1329.39	1946.32	1379.55	1716.35	1320.04	1843.57	1308.24	1719.01	2389.42	896.448	4397.38	1373.8	1211.82	1166.99
Q13148	TADBP_HUMAN	14929.3	11496.7	12723.7	11176.8	12837.3	12997.9	13260.6	9961.54	18213.5	15464.5	13160.4	9493.41	16229	13216.9	17904.6	17064.9	17392.3	14458.8	15410.3	17987.7	15786.4
Q13151	ROA0_HUMAN	12534.5	16815.2	13808.1	16034.6	11578	18013.9	3849.19	15688.2	20581.1	17444.7	11670.5	18038.3	14510.4	12247.8	13532	18226.2	21273.5	17430.2	7659.59	14092.3	5805.24
Q13153;Q13177	PAK1_HUMAN;PAK2_HUMAN	2982.2	4341.38	5286.55	5466.44	4040.39	3347.28	3942.32	3734.82	2664.01	5052.19	5254.91	4775.63	6313.57	4865.11	5716.93	3953.2	5273.65	4824.79	4551.09	5280.71	4370.69
Q13155	AIMP2_HUMAN	12597.2	8094.3	13354.1	10305.3	11476.4	11029.4	12174.1	13506.3	11581.3	13744.5	15129.8	10947.3	9679.91	14006	12007.8	10341	9273.65	12590.5	9921.01	11650.9	12229.8
Q13162	PRDX4_HUMAN	20289.2	29114.2	20551.4	20605.6	21329.8	23558.8	24282.1	25625.1	23222	28439.2	24402.1	19873.2	21966.8	22936.1	24918.5	28179	28564.9	26672.9	22044.2	20107.1	28656.3
Q13177	PAK2_HUMAN	14846.6	18116.1	17575.6	21017.2	18018.9	20235.1	16633.6	14970.9	18692	16899.4	17615.9	23454.6	18833.1	17751.7	20672.3	19348.9	24101.7	22954.1	20432.1	19870	19135.6
Q13185	CBX3_HUMAN	16660.2	15091.2	11580.8	14355.2	14526.2	16274	15083.7	10663.3	14261.2	16130.4	14548.7	13979.3	13922.1	15398	17726.4	14074.6	15253.5	13822.3	16365.3	17248	13506.3
Q13190	STX5_HUMAN	2707.96	1813.7	2321.02	1645.93	2001.39	1812.56	2409.76	1842	1760.38	1742.86	2372.39	0	2043.66	1844.53	2434.99	2192.42	2151.46	2189.05	1438.01	2216.5	4401.31
Q13200	PSMD2_HUMAN	38052.9	33579.1	36152.6	37933.6	38118.2	35534	33522.1	32041.2	35095.5	34744.3	36325	31013.2	33860.5	32526.3	37472.6	39663.4	38907.9	38780.9	38580.1	40653.8	37365.3
Q13206	DDX10_HUMAN	0	613.513	0	655.379	1568.71	0	0	0	0	0	845.108	0	889.357	682.85	505.876	0	502.481	0	609.59	0	576.686
Q13214	SEM3B_HUMAN	925.548	2022.39	1395.82	1627.78	1806.21	868.099	1737.01	1848.19	1736.68	1261.99	1188.34	2718.72	1149.48	1287.15	2614	1857.6	934.023	1769.95	1181.94	1238.15	677.776
Q13217	DNJC3_HUMAN	0	2361.94	1173.5	2811.37	2564.31	1262.65	1520.28	1480.21	1527.55	1823.24	2508.55	1260.36	0	1414.78	1900.92	0	879.974	0	1706.89	1224.07	1310.76
Q13228	SBP1_HUMAN	5682.66	11763.9	8816.22	8606.22	9388.13	8813.07	8278.76	6748.8	9797.63	8594.71	8311.69	6617.51	8921.04	9006.79	7742.83	12232.6	10909.4	11893.5	9274.21	10598	8507.5
Q13232	NDK3_HUMAN	989.83	0	457.292	0	0	0	516.906	0	394.717	0	985.716	1329.44	738.988	0	0	0	1190.84	0	0	1425.06	924.594
Q13237;Q13976	KGP1_HUMAN;KGP2_HUMAN	0	0	0	0	0	0	0	0	0	0	0	0	0	0	0	0	0	2885.62	3176.34	3027.91	2369.71
Q13242	SRSF9_HUMAN	20257.1	22367.2	19712	18959.9	19480.9	18038.9	20213.7	18141.9	19326.3	19854	17111.8	18516.2	17181.1	21593.8	21585.3	21857.4	21094.1	19539	19636.8	16132.9	18643.9
Q13243	SRSF5_HUMAN	4813.04	8054.22	7298.95	4950.03	4252.08	4104.84	5649.25	6180.6	5553.68	5381.51	6920.83	4863.59	4288.57	5077.29	4575.34	6352.21	6046.15	3762.71	7191.72	5925.44	5029.67
Q13247	SRSF6_HUMAN	34829.1	43427.1	34375.8	35448.2	39729.5	37455.9	41632.6	35260.7	30796.2	36650.6	33295.5	40219.1	30188	36620.9	35884.1	41442.2	43274.2	41701.9	35229.7	35836.1	40128.3
Q13257	MD2L1_HUMAN	0	1104.17	897.101	1361.67	1005.31	1370.87	0	0	1438	887.282	1187.65	0	0	844.713	0	0	0	0	1666.02	0	2423.01
Q13263	TIF1B_HUMAN	49307.3	54830.9	49662.4	49582.3	43561.2	50015.8	49368.8	52547.2	52290.9	44965.1	50343.8	44489.4	45137.7	47244.2	55171.9	43462.1	56472.1	49230.7	52452	47639.3	45706.7
Q13277	STX3_HUMAN	0	0	0	0	0	764.004	0	0	0	0	0	0	0	950.013	0	0	642.237	0	0	0	1132.14
Q13283	G3BP1_HUMAN	41685.4	38637.8	48521.3	39373.5	41168.9	34468	40210.3	45421.9	40560.8	39055.5	40856.9	40995.6	41556.9	45493.9	41442.6	49998.1	42871.9	42281.6	36380.2	42330.9	41127.6
Q13283;Q9UN86	G3BP1_HUMAN;G3BP2_HUMAN	23363.7	21137.1	23104.9	20022.6	23782.7	22811.1	24127	21438.7	21637.1	20305.2	22779	20737.3	18645.6	19652	23724.2	19275.6	19813.9	20623.2	21885	22046.7	19889.4
Q13287	NMI_HUMAN	3616.52	11633.4	1302.27	1141.58	513.718	0	1600.36	0	387.892	0	803.593	605.313	980.548	1523.63	2083.75	1050.09	9258.26	3182.62	0	2399.54	951.509
Q13303	KCAB2_HUMAN	1324.82	1226.21	2261.56	1676.48	1259.67	1539.03	1155.06	2782.42	2501.74	1924.6	1473.48	1116.98	1158.69	2531.17	0	0	1875.86	2888.35	1820.45	0	0
Q13310	PABP4_HUMAN	34200.4	34584.6	34956	36617.4	39561.5	34573.5	34820.1	39250.7	42940	37721.7	35789.9	39917.3	37765.1	38275.3	39180	38294	36610	43874	39986.2	38022.4	38795.5
Q13315	ATM_HUMAN	0	0	0	0	0	0	0	0	0	0	0	0	0	0	0	0	0	0	0	166.754	330.134
Q13322	GRB10_HUMAN	0	0	0	0	0	0	0	0	0	0	0	355.761	0	0	0	0	440.229	0	0	0	0
Q13330	MTA1_HUMAN	2908.16	2667.44	1058.18	1607.48	2163.77	1882.77	2117.08	3586.74	578.224	4601.68	2287.25	2149.96	3986.94	2077.51	1765.02	3267.91	2771.55	1740.98	2490.4	935.058	0
Q13330;Q9BTC8	MTA1_HUMAN;MTA3_HUMAN	771.571	0	809.533	1192.52	1707.55	863.005	873.099	0	959.056	484.811	0	1329.03	1238.78	846.376	0	0	0	0	0	0	0
Q13332	PTPRS_HUMAN	0	0	0	293.189	0	0	0	252.846	0	126.713	0	0	362.572	0	0	0	0	0	0	0	0
Q13347	EIF3I_HUMAN	32265.6	28428.2	29887.9	27012.9	26363.1	30448.2	30415	29071.5	27068.5	28251.7	25556.9	31297.2	32582.7	26075.5	28517.5	27492.2	30308.5	27764.8	24085.8	28092.3	28526.2
Q13356	PPIL2_HUMAN	0	0	0	158.125	0	0	0	0	0	471.958	0	0	0	0	0	0	0	0	0	0	0
Q13361	MFAP5_HUMAN	0	0	0	0	0	0	0	231.934	0	0	0	479.263	0	0	0	0	876.642	0	0	0	0
Q13362	2A5G_HUMAN	90.2288	687.206	0	806.879	257.756	861.476	486.607	592.308	320.399	0	0	566.377	1458.3	717.391	832.926	0	253.558	0	0	591.418	913.931
Q13362;Q14738	2A5D_HUMAN;2A5G_HUMAN	1494.85	1320.19	2045.64	1604.92	1159.07	1228.45	0	1715.53	2167.16	1574.97	3443.96	1498.66	1125.81	1569.67	736.029	1118.88	0	910.161	707.854	1045.2	602.418
Q13362;Q14738;Q16537	2A5D_HUMAN;2A5E_HUMAN;2A5G_HUMAN	0	667.16	0	0	918.368	1164.01	1758.69	0	0	0	0	0	0	0	0	0	1194.9	0	0	0	0
Q13363	CTBP1_HUMAN	960.418	0	0	1483.54	1032.81	1025.99	896.014	1656.53	841.588	1309.39	2178.92	2319.19	681.534	1350.39	733.545	955.192	1532.84	0	0	693.794	0
Q13370;Q14432	PDE3A_HUMAN;PDE3B_HUMAN	0	0	0	0	1744.91	0	0	1524.68	0	0	2847.6	0	1171.64	2397.81	0	0	0	0	0	0	0
Q13393	PLD1_HUMAN	0	0	0	0	0	0	0	0	0	0	334.571	0	0	0	0	0	0	0	842.214	0	0
Q13395	TARB1_HUMAN	0	0	874.5	0	0	444.903	311.141	0	394.353	0	812.881	504.017	0	183.75	0	0	0	0	1269.58	0	0
Q13404	UB2V1_HUMAN	7027.3	6740.4	5818.29	12354.2	10284	9101.5	9508.84	7886.55	9318.33	11962.1	7694.88	7160.62	9174.37	10245.2	10571.7	9634.44	9090.4	10154.7	8412.11	8857.81	10777.8
Q13404;Q15819	UB2V1_HUMAN;UB2V2_HUMAN	20581.5	23193.3	19995.4	23278.2	22663.3	23580.5	25737.8	28141	22372.7	23633.4	26682.8	24589.9	24798.3	25491.4	24609.7	22905.9	20290.2	24754.6	23289	24280.1	27737.3
Q13405	RM49_HUMAN	3235.9	4032.18	4571.34	3362.47	5801.7	2227.85	3911.46	1211.4	4636.5	1232.3	1050.79	2401.82	5147.33	2170.72	4219.16	2876.94	3405.33	4709.88	4286.31	3391.27	4342.25
Q13409	DC1I2_HUMAN	9966.41	7652.72	7411.13	11026.1	8207	10318.7	10897.8	6546.35	8659.39	7584.43	8570.08	9806.91	11540.1	8362.49	11291.3	11886.8	8745.36	11937.9	11753.1	9914.03	12313.7
Q13416	ORC2_HUMAN	0	0	0	0	0	0	390.959	0	462.603	0	0	0	0	0	0	0	0	0	0	0	388.903
Q13418	ILK_HUMAN	1914.23	2048.85	3254.25	2134.16	2579.39	1421.87	2647.86	2619.54	1983.17	3295.21	2515.17	2561.82	1964	1524.73	0	2205.24	2492.59	3304.65	4569.25	2668.24	4010.16
Q13421	MSLN_HUMAN	772.696	654.902	806.94	1066.15	0	740.901	988.107	0	1471.16	839.265	969.888	621.771	274.157	810.139	990.378	852.083	1121	1104.77	0	764.66	593.25
Q13423	NNTM_HUMAN	40037.6	37251.9	38665.5	33821.3	39039.8	36888.3	33975	31458.8	34007.2	34605.7	34402.1	39691.2	38084.4	34130.1	37836.1	39073.6	38189	38633.7	40576.1	31486.9	31287
Q13425	SNTB2_HUMAN	1146.56	1522.54	1795.41	2427.3	1840.76	3037.52	1702.99	0	1572.23	0	669.34	0	1576.35	1435.15	0	0	1552.63	3764.56	0	1439.25	2164.26
Q13426	XRCC4_HUMAN	0	0	0	0	0	0	0	766.142	1026.76	901.678	0	0	0	764.724	2560.46	0	0	0	719.002	0	0
Q13427	PPIG_HUMAN	0	2508.16	0	1905.15	1893.18	2181.87	2401.41	1070.43	1996.93	2369.62	1890.9	1196.77	1761.54	1840.06	2289.9	3908.05	2842.65	0	3021.35	1945.95	3029.51
Q13428	TCOF_HUMAN	34246.6	33970	37020.2	40659.1	31059.6	33798	27648.4	34804.1	41361.1	33538.6	34923.2	42320.5	29981.9	25762.2	32653.1	31291.4	30471.2	32111.1	31346.1	29883.3	34946.2
Q13432	U119A_HUMAN	0	0	0	0	0	0	171.123	0	0	0	0	0	258.499	0	0	0	0	0	0	0	0
Q13433	S39A6_HUMAN	0	969.53	0	1074.22	1062.95	0	1360.51	0	646.211	0	514.346	335.956	311.727	0	0	0	0	0	0	0	0
Q13435	SF3B2_HUMAN	45711.6	43088.1	56646.3	41819.3	40075.8	39472.8	40432.7	39833.9	40160.5	40357.2	40141.7	35413.4	39811.6	44339.4	45643.2	39252.6	46502.1	40965.1	42614.3	39655.1	38665.4
Q13438	OS9_HUMAN	0	0	0	0	0	0	608.297	0	0	0	0	0	0	0	0	0	0	0	544.257	0	0
Q13439	GOGA4_HUMAN	1904.5	0	0	4281.03	0	0	0	0	0	0	0	0	0	0	0	0	0	0	0	0	0
Q13442	HAP28_HUMAN	10669.8	9298.52	9794.78	10371.6	8755.61	10791.4	11415.2	7946.69	9392.01	10104.3	13694.6	8479.86	11595.1	9625.57	7576.27	9305.57	8333.12	7967.71	9781.18	10470.2	10168.4
Q13443	ADAM9_HUMAN	923.557	1062.84	1378.7	1321.96	1198.26	868.8	1026.65	846.531	1283.7	766.69	1137.72	1137.38	775.435	1091.39	759.321	0	1545.08	1166.38	973.814	2494.77	0
Q13444	ADA15_HUMAN	0	0	0	0	0	0	872.107	0	0	0	0	652.448	1100.44	752.162	0	0	1214.56	0	0	0	0
Q13445	TMED1_HUMAN	2946.34	3422.81	2745.52	3346.88	2274.36	2834.61	2515.75	2629.79	2506.68	1686.47	1778.7	3348.3	1689.83	2911.89	5749.56	2028.13	2896.58	2667.61	2801.45	3185.41	0
Q13451	FKBP5_HUMAN	8252.35	8205.58	11636.8	10971.7	11043.4	9233.09	8533.41	7747.81	8324.33	8517.41	7018.59	8320	7183.82	7911.75	8402.39	5919.45	8417.17	9494.07	9776.21	9484.72	8844.75
Q13459	MYO9B_HUMAN	0	0	0	0	0	0	713.81	0	0	0	0	0	0	0	0	630.25	0	0	0	843.6	0
Q13464	ROCK1_HUMAN	666.746	303.731	0	662.392	271.711	0	1043.62	0	1602.26	515.943	0	382.492	634.963	596.881	2395.4	0	1496.5	0	0	0	1053.75
Q13472	TOP3A_HUMAN	0	982.889	0	0	0	475.91	764.935	0	0	0	380.155	0	0	854.544	257.96	0	0	182.653	0	0	0
Q13485	SMAD4_HUMAN	973.984	789.312	0	1584.56	0	380.175	1711.55	1728.09	1743.57	0	2446.01	1160	808.937	2163.86	0	863.672	1761.76	360.944	477.987	0	1123.65
Q13492	PICAL_HUMAN	12242.3	13480.8	13380.4	12961.3	11537	10240.9	11218.1	10550	9820.01	12622.8	13328.7	12409.1	11154.8	11086	13852.1	9875.85	14570.7	9658.52	10381.5	14352.7	10536.4
Q13501	SQSTM_HUMAN	1503.95	1197.51	6203.18	1634.54	1590.64	978.907	594.027	2289.6	2222.47	2489.31	1461.48	2335.98	1828.6	2658.78	3521.16	3958.06	3596.83	2592.47	3118.75	2710.86	3325.22
Q13505	MTX1_HUMAN	1973.44	1096.45	1291.9	542.082	1397.46	933.428	1201.03	1137.35	289.348	867.166	825.823	488.469	1786.54	1298.67	1134.18	1919.66	1293.83	1934.43	1137.61	2055.64	1189.4
Q13509	TBB3_HUMAN	874.009	583.258	1136.38	689.265	389.598	378.377	319.934	238.462	0	731.693	836.175	511.005	0	124.138	351.933	0	0	0	0	0	149.396
Q13509;Q9BUF5	TBB3_HUMAN;TBB6_HUMAN	3793.3	4410.5	3450.86	4520.61	3768.84	3565.78	3671.29	4008.87	3027.65	3693.58	4500.93	3584.3	1794.49	4846.05	4976.64	3803.75	1465.52	3020.5	2670.95	2604.36	2945.44
Q13509;Q9BUF5;Q9H4B7	TBB1_HUMAN;TBB3_HUMAN;TBB6_HUMAN	24269.6	21172.3	20953.4	0	21314	23264.1	24361.8	25687.6	13740.8	29232	29340.4	23902.4	25396.7	24632.9	0	0	0	0	0	0	0
Q13510	ASAH1_HUMAN	991.971	1061.05	987.715	1740.48	1693.8	1613.69	962.885	1006.05	1550.05	969.714	1262.27	962.288	1497	1714.12	1189.98	1880.75	1621.91	1476.84	752.682	1728.62	1944.21
Q13523	PRP4B_HUMAN	5366.96	4906.01	4992.68	4535.72	5710.13	4619.59	4802.1	4024.73	4591.83	4293.09	3869.06	4871.31	2980.48	5552.58	5074.46	7072.92	5382.37	4515.46	4944.62	4790.52	5226.05
Q13526	PIN1_HUMAN	2595.12	2314.5	3835.84	2680.73	2137.68	1877.46	2195.58	2675.48	2641.86	2940.84	1995	2769.78	3143.32	2148.79	2947.69	2924.12	2928.34	1495.18	1740.63	3137.94	3031.36
Q13530	SERC3_HUMAN	1402.15	0	1091.75	0	0	0	827.535	0	1146.64	0	611.546	0	0	0	0	0	463.697	0	0	0	0
Q13535	ATR_HUMAN	0	0	0	0	424.941	256.002	0	0	0	0	0	0	0	0	0	0	0	0	0	0	202.229
Q13541	4EBP1_HUMAN	396.261	872.039	1949.19	327.781	1327.75	1376.01	911.823	855.493	1901.2	864.949	926.126	943.784	1227.03	510.338	2268.32	1689.03	876.644	790.478	764.508	849.572	993.863
Q13546	RIPK1_HUMAN	0	0	0	298.131	351.783	66.0008	0	680.593	0	0	0	0	0	0	0	0	0	0	0	0	0
Q13547	HDAC1_HUMAN	4735.88	4650.13	5364.07	6176.26	5384.85	4700.64	4925.85	3328.62	2827.77	3977.5	3485.04	4210.3	2648.77	3115.38	0	5136.52	4304.15	3136.53	5054.23	3558.71	3789.42
Q13547;Q92769	HDAC1_HUMAN;HDAC2_HUMAN	7143.39	6877.19	8507.79	6490.81	7947.74	5576.94	3846.71	7995.78	4118.14	5225.64	7267.82	6421.18	5997.07	7770.53	5318.03	6798.52	6923.49	5668.89	3890.71	7851.96	6757.04
Q13555	KCC2G_HUMAN	0	0	0	0	0	0	0	1055.7	0	882.411	715.098	747.848	0	495.72	0	1917.46	841.101	0	0	0	0
Q13555;Q13557	KCC2D_HUMAN;KCC2G_HUMAN	438.248	0	0	904.433	720.957	1106.25	972.612	0	746.035	771.628	1488.73	895.85	1164.29	0	0	1733.88	1553.03	0	916.407	1234.84	0
Q13557	KCC2D_HUMAN	0	0	0	803.801	0	420.003	1026.74	615.954	622.446	0	0	446.085	0	532.322	0	1249.6	1187.28	0	0	0	0
Q13561	DCTN2_HUMAN	14073.6	13866	12432.1	14728.6	13987.9	13772.8	12456.5	15681.3	12911.5	16423.8	13183	12791.5	14260.9	13727.4	14638.5	12660.8	14190.4	19458.1	15157.6	12874.5	12676.6
Q13564	ULA1_HUMAN	5321.35	5914.75	4258.05	7214.92	5561.04	4867.97	7838.03	3150.45	6234.74	3956.36	5520.5	5845.72	4482.65	4936.15	4758.49	4095.32	4974.99	4635.64	5247.6	7072.9	5899.23
Q13572	ITPK1_HUMAN	1190.29	0	2026.59	0	1627.2	1060.35	2214.64	1520.1	1403.5	1734.41	1359.08	1603.13	1018.55	903.82	0	1500.77	1700.16	2158.7	726.319	1321	1900
Q13573	SNW1_HUMAN	7630.93	8719.98	8431.09	11836.1	10438.9	10174.2	8101.91	8724.78	6904.43	7248.75	10461.1	10060.5	6886.62	7329.19	8009.19	9036.03	9079.3	10136.5	9036.79	10819.7	9960.68
Q13586	STIM1_HUMAN	636.237	658.729	526.705	611.08	1255.91	389.927	457.105	1218.24	873.262	0	1820.25	1171.67	593.926	526.966	0	625.334	959.184	0	0	0	0
Q13595	TRA2A_HUMAN	2174.5	2354.18	1928.62	1789.72	2150.31	2327.52	2477.05	2872.03	1284.19	1581.21	2145.83	1585.94	3357.8	1975.62	2244.11	2635.31	1435.03	2759.5	2045.75	2373.64	2321.05
Q13596	SNX1_HUMAN	18215	12394.4	14465.2	15946.1	17534	15817.4	16611.6	17693.5	20162.6	17850.9	20925.9	15656.8	19216.3	17435.3	16991.1	18028.7	16535	14816.4	17264.1	14217.9	19646.9
Q13601	KRR1_HUMAN	3466.19	2535.57	2848.24	2897.28	3564.48	2553.94	3347.93	4283.21	4296.65	2868.56	3606.35	2943.75	2701.16	4326.05	3766.32	3861.51	3484.36	5429.04	3900.57	3038.09	2577.96
Q13608	PEX6_HUMAN	0	0	0	0	0	0	0	0	0	0	0	495.855	597.571	0	0	0	0	0	0	0	0
Q13610	PWP1_HUMAN	5449.84	5109.51	3767.73	4104.62	5472.65	4032.82	3464.14	5325.33	4547.63	6010.27	5100.14	4039.07	3957.15	5141.7	5045.29	6568.65	6098.96	6138.96	4889.14	7422.14	3581.98
Q13613	MTMR1_HUMAN	181.723	0	0	0	897.97	149.646	303.402	226.767	464.938	0	0	687.613	0	195.82	461.623	0	824.563	328.724	390.825	557.707	607.279
Q13614	MTMR2_HUMAN	0	391.009	676.811	0	446.98	529.57	350.53	0	1639.09	426.859	0	332.211	643.708	423.102	455.263	0	1896.71	0	161.223	679.163	0
Q13616	CUL1_HUMAN	3556.15	3217.63	3559.49	4347	3458.27	3100.65	3427.4	6194.87	4016.84	4053.21	3581.2	2008.21	4776.47	4117.69	4543.36	4217.85	2984.91	6356.72	4827.34	5157.29	5838.04
Q13617	CUL2_HUMAN	4992.15	3533.58	3387.6	3405.82	3376.33	4116.86	2796.7	2822.86	3488.71	3964.24	2996.54	2440.72	3044.41	2768.77	4897.13	4768.6	6634.68	3328.1	3609.13	2631.01	3639.02
Q13618	CUL3_HUMAN	2177.69	3203.59	1562.36	2433.33	2362.33	2434.29	1948.29	1354.66	3110.41	1581.62	2598.44	3402.48	2304.85	2245.99	2042.81	0	3031.92	2394.41	2081.95	3345.27	3282.11
Q13619	CUL4A_HUMAN	10256.3	12154.9	14771.2	12537.4	8884.31	9645.34	9777.74	12798	10540.4	13443.5	9119.52	11655.4	10373.9	11470.7	13784.8	15450.1	11653.9	13462.7	8700.18	9496.85	10884.2
Q13619;Q13620	CUL4A_HUMAN;CUL4B_HUMAN	4269.63	2929.58	3253.15	3022.73	4112.82	5207.35	4326.7	4046.42	3208.04	4948.44	2786.82	3324.37	6273	4296.49	5322.21	6464.44	4247.29	3447.89	4128.74	4164.69	5419.6
Q13620	CUL4B_HUMAN	7797.34	7810.8	7040.28	9817.79	7388	5930.13	8451.36	7015.7	8739.06	7790.26	5428.64	6219.71	7171.86	5967.54	6597.03	7393.43	6752.62	4738.51	6468.45	8597.73	6402.25
Q13625	ASPP2_HUMAN	371.822	0	0	0	0	128.001	0	0	0	0	0	0	0	0	0	0	0	0	0	0	0
Q13627	DYR1A_HUMAN	0	0	0	0	0	221.002	344.745	0	0	0	0	0	0	0	298.407	0	0	0	0	0	648.171
Q13630	FCL_HUMAN	12445.9	13466.5	9433.95	10979.8	14477.3	12695.3	12011.4	10200.2	11815.8	9050.26	11690	10326.5	9208.28	11218.9	11081.8	11737.5	8594.36	14296.2	13173.4	9280.14	11588.7
Q13636	RAB31_HUMAN	2781.85	1771.22	2333.73	1191.51	2238.88	277.578	201.974	3438.04	0	0	0	0	1747.31	0	1505.13	290.413	0	1476.88	0	452.432	599.45
Q13636;Q9UL26	RAB31_HUMAN;RB22A_HUMAN	3186.35	2669.7	3335.93	4374.27	4138.6	3937.94	4262.42	1810.52	4461.17	3333.84	4952.48	3381.05	3494.6	3178.65	4130.96	3552.61	4283.67	3277.93	3740.51	3371.32	2094.07
Q13637	RAB32_HUMAN	0	873.79	0	0	740.922	0	0	0	0	0	0	0	0	0	0	317.796	0	0	0	0	0
Q13641	TPBG_HUMAN	647.633	1039.82	718.022	1030.77	1461.96	1332.63	716.414	871.501	406.972	771.368	668.197	0	839.28	677.992	571.742	0	900.046	533.861	671.435	639.993	0
Q13642	FHL1_HUMAN	7211.64	5266.79	6114.02	7055.46	3733.57	5594.41	3964.59	7792.8	4002.64	3923.72	5165.47	4070.5	3669.22	6194.82	7605.62	4619.68	6375.74	7480.13	4823.75	5049.32	5739.38
Q13643	FHL3_HUMAN	1348.61	2485.4	0	1437.12	1440.24	1700.09	1342.27	0	0	0	0	718.246	1952.73	0	799.041	1954.44	1420.94	3994.32	1913.37	2365.26	2049.58
Q13671	RIN1_HUMAN	0	0	871.57	0	0	718.977	1265.48	897.972	1022.9	0	1254.05	0	1012.59	0	0	0	655.879	1454.17	0	0	441.135
Q13685	AAMP_HUMAN	0	0	1054.74	300.553	0	0	550.685	786.909	0	2029.43	0	928.823	0	614.781	591.26	0	0	826.306	0	0	734.607
Q13724	MOGS_HUMAN	10492.4	7938.12	6987.03	8445.82	7155.66	7212.54	9042.96	8371.04	6064.59	7507.77	9652.98	6274.15	10372.8	8963.37	7793.49	5160.54	5926.24	6718.44	6562.63	9968.56	10999.8
Q13740	CD166_HUMAN	3306.9	4967.57	3490.06	1843.55	2546.95	3814.37	3428.83	3023.26	2817.52	2758.98	2222.72	2826.53	3651.15	1892.56	3521.84	2762.99	2633.79	2615.14	3577.66	4231.56	2613.51
Q13751	LAMB3_HUMAN	0	9829.45	0	0	8324.71	2852.71	0	0	10647.6	0	0	11510.1	0	10633.5	0	0	0	0	0	0	0
Q13769	THOC5_HUMAN	0	1574.26	1730.45	1718.71	0	1767.4	1006.39	1176.48	2127.26	0	490.956	1064.68	1349.73	1028.91	1092.86	864.007	1248.73	577.942	1414.18	1774.44	1501.69
Q13813	SPTN1_HUMAN	169068	191488	188145	189932	181508	189005	180487	171713	187279	188969	184743	177851	181443	188946	186566	192721	186919	201836	196934	182768	172272
Q13823	NOG2_HUMAN	2740.83	4819.69	4506.51	3268.25	2077.71	4000.35	3198.06	2807.78	3856.24	4647.95	6672.89	2974.9	4045.07	3544.56	4110.46	4543.55	2125.52	2984.93	3936.42	3670.92	3249.98
Q13825	AUHM_HUMAN	0	0	0	0	0	0	0	750.933	0	460.939	0	831.341	0	174.301	0	0	0	0	0	0	0
Q13838	DX39B_HUMAN	24131.2	19109.9	22407.3	24698.2	23738.8	21353.9	22735.9	25553.4	25325.9	21754.1	24193.4	22814.5	22925.3	21670.7	24519	25792.6	25492.6	25546.5	24534	25749.4	20245.2
Q13867	BLMH_HUMAN	5490.69	5251.87	4866.86	5772.55	4349.65	4470.98	3465.63	4148.5	3819.53	5641.14	3614.77	2748.02	4974.85	5015.54	5983.41	4146.14	3893.41	5908.3	5564.05	4095.35	3755.4
Q13868	EXOS2_HUMAN	3584.97	3030.36	3233.08	4328.17	4216.12	5670.31	5131	4710.1	5701.1	4682.63	2558.13	5882.01	4731.92	3202.66	4625.89	2242.75	5104.1	4469.66	4923.92	3233.49	4919.92
Q13885	TBB2A_HUMAN	0	0	716.729	0	886.74	0	627.097	673.344	676.829	757.786	0	0	666.332	0	0	807.239	1376.19	538.805	0	444.653	0
Q13885;Q9BUF5	TBB2A_HUMAN;TBB6_HUMAN	0	0	0	0	818.751	0	2244.58	0	0	0	0	0	0	0	0	0	0	0	0	0	0
Q13895	BYST_HUMAN	3214.17	6065.84	4622.09	6649.38	5210.95	4921.1	5037.79	6494.5	4005.26	3758.59	4697.7	4067.24	3634.82	3764.24	3635.59	4943.74	4067.26	3690.03	3131.73	4739.15	2946.71
Q13907	IDI1_HUMAN	2216.24	1446.6	2097.4	2058.64	1439.3	1429.33	1500.68	1383.19	1409.6	1827.06	2795.09	2883.29	1617.23	2912.19	2419.61	1820.09	2297.64	1140.49	1217.5	1052.61	1685.22
Q13951	PEBB_HUMAN	4749.8	4466.26	2914.03	2429.81	3305.48	2750.95	3099.59	3170.27	3402.19	1314.09	3436.38	4245.79	4187.6	2577.01	2734.19	5768.88	3119.93	3912.32	2239.72	3895.21	3913.71
Q13952	NFYC_HUMAN	1091.47	489.2	0	0	1230.02	0	1148.22	1294.89	1472.23	1512.24	1541.32	1821.48	1492.19	1210.68	971.632	0	821.432	0	837.856	761.257	880.677
Q14004	CDK13_HUMAN	0	0	0	0	0	0	0	0	586.719	0	0	339.173	0	436.538	0	413.921	0	0	0	0	0
Q14008	CKAP5_HUMAN	8126.86	7381.17	7283.46	6729.18	7000.53	7825.91	7132.67	6218.05	9898.76	5807.19	5179.35	6530.44	6592.02	5909.6	7757.16	6523.21	5494.89	7043.6	9817.61	8321.49	7732.15
Q14011	CIRBP_HUMAN	5417.42	5201.78	4681.03	4777.88	4467.63	5867.34	5165.29	5834	5835.95	6738.12	6345.94	7251.72	4804.86	5067.99	4881.1	7357.2	5737.34	8418.68	5480.93	4231.64	7642.3
Q14019	COTL1_HUMAN	35492	35142.9	32292.5	32050.8	37640.5	33485	31455.5	33279.5	34161	28127.2	28305.8	28900.3	33480.4	32748.9	27565.1	24804.2	33486.2	35004.5	34376.6	31783.9	33466.2
Q14061	COX17_HUMAN	3738.85	2017.46	2458.5	3238.73	2928.72	4427.94	2653.87	2102.07	1887.69	2856.84	2825.65	2214.86	2702.75	2316.09	3225.25	2834.06	3770.31	4057.11	2196.33	2840.47	3241.69
Q14103	HNRPD_HUMAN	66218.8	71098.4	74639.4	65456.9	74671.3	74893.8	67941.6	51067.5	71926.3	61586	62437.6	71695	62941.4	58685.6	69548.1	72546.8	75075.9	67373.8	60550.8	58391.2	61767.6
Q14108	SCRB2_HUMAN	4318.05	3722.41	3845.35	3383.83	2550.98	3249.25	3411.76	3135.68	2333.61	1789.5	2486.14	1591.61	1771.43	1912.57	2022.81	4550.94	1730.13	2355.57	1361.48	4057.76	4983.65
Q14114	LRP8_HUMAN	0	0	0	0	0	0	794.409	0	0	0	0	0	0	557.446	0	0	0	0	0	0	0
Q14116	IL18_HUMAN	17794.8	17603	19447.2	17429.8	20870	19100.1	17579	15952.3	17293.5	14955.9	21893	16488.1	17715	20072.6	18854.3	18155.9	17201.7	21773.6	17913.5	19209.5	16004.9
Q14118	DAG1_HUMAN	3249.76	3609.62	3047.92	3227.3	1992.74	2308.24	2942.95	1743.05	1443.76	1950.75	1480.22	2691.88	2099.76	2004.98	3241.28	0	3696.62	5421.64	2079.61	2092.3	3255.63
Q14119	VEZF1_HUMAN	0	0	0	0	0	546.463	0	0	0	0	0	0	0	0	0	0	0	0	0	0	884.873
Q14126	DSG2_HUMAN	1646.39	2332.64	717.586	1473.39	1133.52	972.43	1194.19	800.224	1152.24	0	1064.23	1175.72	1992.23	0	1457.52	1573.65	2447.02	2399.2	6895.76	2841.54	903.173
Q14134	TRI29_HUMAN	9457.01	9853.34	5776.69	11579.7	9140	10001.3	12119.7	11327.9	8859.95	9807.46	10127.1	9897.94	10560.5	9982.81	11120	12182.6	11854.2	10178.1	12645.3	10650.2	10579.1
Q14137	BOP1_HUMAN	7489.94	6299.85	6022.64	8423.92	8498.25	7076.66	5540.74	5484.42	5200.4	8246.94	5087.91	7532.53	5167.72	7826.09	8988.62	9274.07	7269.92	7005.41	9493.36	5919.79	6795.32
Q14139	UBE4A_HUMAN	530.862	1579.15	1013.06	1692.83	735.694	525.383	874.327	851.015	429.412	599.751	649.894	538.459	795.974	735.51	0	0	4494.42	487.915	0	1165.63	0
Q14140	SRTD2_HUMAN	2161.1	0	2209.63	1681.71	0	1725.01	1106.68	0	0	0	0	0	0	0	0	0	0	0	0	0	0
Q14141	SEPT6_HUMAN	2016.17	3030.31	3121.75	1553.33	1638.76	2329.48	1576.6	0	1933.65	2357.73	432.998	880.935	0	1913.99	0	2436.43	2061.44	2164.04	0	1125.54	1805.21
Q14141;Q92599;Q9NVA2	SEP11_HUMAN;SEPT6_HUMAN;SEPT8_HUMAN	2961.6	2129.24	3009.57	3097.92	2710.06	3025.58	2470.19	4431.48	2809.44	2561.9	2584	0	1390.12	1885.93	1799.62	2092.32	2656.22	2211.84	2493.2	2637.99	1731.75
Q14141;Q9NVA2	SEP11_HUMAN;SEPT6_HUMAN	1891.68	2339.69	5465.37	2836.61	3207.66	2838.56	3285.94	3084.16	3418.75	4192.52	2680.77	1818.34	2747.41	3017.83	0	2468.54	1871.41	2245.9	3053.61	4093.75	3704.61
Q14146	URB2_HUMAN	1477.41	915.702	1374.77	910.668	963.272	1008.29	1512.32	1471.59	0	1173.03	2015.71	2979.35	1249.21	2320.03	933.274	1548.22	0	847.864	1130.7	1200.32	0
Q14149	MORC3_HUMAN	603.925	0	0	0	0	0	0	0	0	400.867	0	0	190.612	0	0	755.189	0	377.274	0	0	0
Q14151	SAFB2_HUMAN	8128.11	8679.41	7951.85	11193.3	7221.13	5642.4	7497.69	5647.81	5865.03	5978.21	6979.74	7640.82	6835.75	6446.26	12995.6	9760.93	12078	8328.38	8685.54	8206.93	8034.42
Q14151;Q15424	SAFB1_HUMAN;SAFB2_HUMAN	8234.71	10766.5	9459.14	7128.79	11043.8	9560.5	7443.28	10618.7	12638.9	8750.73	9959.14	8959.28	11132.1	11459.6	11838.9	9424.36	9408.6	14215.6	8773.91	9439.82	10292.5
Q14152	EIF3A_HUMAN	90967.9	101925	97177	94788.7	102919	95470.3	99978.8	96002.6	95682.5	103141	84849.5	90803.9	106569	86411.9	104660	103693	102230	102624	101895	98806.5	92250.2
Q14155	ARHG7_HUMAN	1212.47	846.597	662.99	883.92	0	2986.45	1464.58	2462.57	1589.42	917.336	708.555	0	727.666	852.55	908.98	1185.51	1891.85	0	533.796	470.454	1947.04
Q14157	UBP2L_HUMAN	6482.46	9210.16	6318.57	8438.85	6115.21	5925.03	8596.96	7271.89	6617.94	7125.82	6722.59	6034.45	6347.34	6944.77	5896.43	8481.44	5535.14	8793.85	8978.69	6298.84	7751.26
Q14160	SCRIB_HUMAN	3598.87	3782.2	4641.32	3403.28	3714.8	3797.34	4015.4	3342.54	3849.49	5872.44	3611.29	5371.55	5902.58	2612.82	4373.65	3264.82	3822.55	3668.28	5800.67	4315.59	5337.44
Q14160;Q9BTT6	LRRC1_HUMAN;SCRIB_HUMAN	1134.67	693.426	423.014	0	0	669.004	0	1140.66	0	477.467	0	0	0	0	836.793	0	0	0	0	893.454	615.329
Q14161	GIT2_HUMAN	488.517	0	0	0	209.524	0	743.329	0	0	0	0	979.593	0	700.86	861.159	0	0	476.181	0	1004.18	513.718
Q14165	MLEC_HUMAN	7486.98	9893.13	13298.4	10130.8	9378.51	12398.9	10978.8	12246.4	11688.7	13912.8	11093	10534.1	9867.71	11282.4	11977.6	11526	10826	10629.1	11767.3	10151	13559.3
Q14166	TTL12_HUMAN	7410.7	8252.6	8387.87	8090.72	6012.76	10718.7	6875.42	11115.8	9541.89	10145	6354.4	7667.84	7283.39	8473.78	9890.43	12633.9	8862.01	10874.6	8885.42	10645.4	8794.02
Q14181	DPOA2_HUMAN	1578.07	868.158	2234.64	0	1728.48	1782.67	1201.48	910.889	1035.96	1810.48	903.309	1388.09	906.009	1628.81	1674	4679.76	679.46	0	1051.89	0	1564.16
Q14185	DOCK1_HUMAN	1814.93	0	0	0	0	0	363.642	0	552.138	2095.19	2555.64	0	1928.31	1317.96	2421.27	637.158	0	0	480.606	0	0
Q14192	FHL2_HUMAN	4300.14	4362.23	4644.68	6569.46	4458.69	4915.6	5488.3	4723.99	4478.89	6194.3	4979.39	5461.63	4047.68	4715.47	6515.58	5029.85	4331.14	5775.07	4760.17	5123.48	5682.32
Q14197	ICT1_HUMAN	7792.57	3974.63	4793.7	7108.71	4373.26	4197.33	6228.42	2220.05	4354.53	3148.76	3175.67	5549.66	3590.41	3562.56	4871.9	4753.48	5404.62	4859.09	5301.33	4995.32	4983.26
Q14202	ZMYM3_HUMAN	804.114	517.135	0	0	886.899	792.312	471.123	541.99	0	0	0	739.642	0	0	0	0	0	623.51	0	946.616	0
Q14203	DCTN1_HUMAN	16459.9	12163.4	15308.9	13344	11243	13978.6	12013.5	16419.7	13870.3	13201.4	13448.6	14313.3	14197.9	16349.8	17064.9	16344.9	12893.8	15476.4	14899.1	13451.1	15914.3
Q14204	DYHC1_HUMAN	183290	197967	202931	193923	200036	210447	199980	193589	197134	184086	182257	185748	185305	183887	215413	215198	212966	210257	195269	198153	190900
Q14232	EI2BA_HUMAN	16016.3	11772.3	9445.79	16220.6	14424.1	9489.1	14017	8562.35	9588.64	10850.9	11060.3	7301.05	8091.98	10219.2	12543.2	9595.6	10908	14258.4	14733.3	10940.8	11934.8
Q14240	IF4A2_HUMAN	9829.49	12098.4	12393.6	13656.2	11821.9	13843.2	15775.2	9662.29	11735.2	11900.4	10997.3	13568.6	11794.7	12386.4	12719.8	10527.9	9286.46	11016	14494.8	16671.3	11485.9
Q14241	ELOA1_HUMAN	716.827	0	0	0	569.806	502.283	0	0	0	709.576	0	0	0	423.531	0	0	1160.86	0	0	0	746.436
Q14244	MAP7_HUMAN	14705.1	13798.4	14418.6	15299.8	12980.8	11976.2	15178.7	11179.2	12771.4	13526.7	9400.58	11171	9915.76	11925.1	10506.4	14661.5	12079.9	15076.6	13989.7	13967.5	12988.5
Q14247	SRC8_HUMAN	35106.1	35293.4	39902.1	32717.6	34220	36882.2	34334.9	38142.7	37708.9	31876.9	41411.5	37480.9	33967.2	35133.3	31279	34010.9	33348.8	41430.5	36038.7	40890.2	37999.2
Q14254	FLOT2_HUMAN	15536.4	17294.3	16096	15311.6	14506.1	15224	13866.6	13479	13783.1	14161.6	17492.4	11874	14318.1	13557	21292.7	22931.1	18074.1	19935.9	16270.7	16399.3	13679.7
Q14257	RCN2_HUMAN	4982.28	3287.19	5723.73	3155.87	4076.41	3933.24	3817.5	3102.8	4907.18	2962.68	3960.12	4328.31	2659.79	4233.67	5694.06	4421.07	4650.48	5603.22	4410.11	6562.79	3246.48
Q14258	TRI25_HUMAN	15350.5	19555.7	17593.5	14407.6	18757.2	15819.7	18809.5	15969.3	15506.4	18509.6	15700.9	15119.2	17619.6	13417.4	18352	15558	17702.9	14196.6	15702.7	13040.6	16210.7
Q14289	FAK2_HUMAN	486.97	687.823	0	222.533	0	506.64	0	0	0	0	0	0	0	0	0	554.605	321.841	295.215	0	0	0
Q14315	FLNC_HUMAN	1853.03	1265.43	3678.24	1371.54	1520.32	1123.54	1584.34	1587.98	2188.14	2082.4	2131	0	0	1071.89	0	0	3635.18	0	1198.17	2561.18	2282.38
Q14318	FKBP8_HUMAN	833.774	689.354	1515.34	1458.97	1080.22	966.394	659.447	342.28	788.154	1390.71	715.125	1400.71	703.033	907.17	0	1449.62	561.802	1432.17	836.493	0	362.212
Q14320	FA50A_HUMAN	8594.24	8234.63	6666.42	7713.19	6980.12	6780.22	7922.3	9770.97	5959.53	8680.66	9521.46	7762.03	6607.83	7562.18	14582.1	11455.1	8568.2	7907.46	3610.83	7650.57	6301.89
Q14331	FRG1_HUMAN	3038.15	2933.28	2242.9	1477.35	1980.12	1853.79	2019.37	1455.03	2316.74	0	897.438	0	1491.93	2705.58	1578.82	2030.32	2364.48	2010.85	1900.46	2342.67	1553.51
Q14344	GNA13_HUMAN	913.603	1518.06	1325.19	633.469	1424.89	0	798.676	977.689	0	903.498	842.988	1497.3	2149.59	285.68	2319.41	0	1115.83	0	1793.37	913.054	1659.35
Q14353	GAMT_HUMAN	0	0	671.848	0	0	0	0	0	317.805	648.254	802.642	0	642.892	0	0	0	0	0	0	0	0
Q14376	GALE_HUMAN	5970.34	5680.37	6098.64	5051.69	6630.47	4506	4008.68	3557.45	5121.86	5138.79	3313.58	4907.72	6127.94	6185.81	6958.74	3845.4	4825.26	5948.73	5506.33	5562.5	4448.01
Q14432	PDE3A_HUMAN	7163.94	4601.48	5240.84	4793.11	4878.61	5961.31	4831.74	6503.98	4551.47	4690.2	4237.9	6383.31	4521.89	6332.96	6694.16	9707.53	9210.81	7597.48	4844.23	5360.61	7305.94
Q14444	CAPR1_HUMAN	36324	33060.2	31951.6	32276.1	30764.3	35330.3	33748.7	34606.1	33522.5	33554.8	35777.2	35731.3	34116.5	34064.2	31827.1	41556.5	38109.3	40557.7	41283.4	34033.4	32862
Q14451	GRB7_HUMAN	1806.73	1442.89	2091.85	2078.68	2611.9	1737.01	1924.82	0	1974.52	0	0	0	2455.74	2606.65	0	0	0	0	0	0	0
Q14457	BECN1_HUMAN	0	0	0	0	0	0	0	0	0	0	0	0	236.678	0	0	0	0	0	0	0	155.561
Q14493	SLBP_HUMAN	0	0	0	0	0	0	0	0	0	0	0	0	617.712	0	0	965.157	0	0	0	0	0
Q14498	RBM39_HUMAN	29061.5	30510.4	27848.4	27427.9	26748.6	28291.2	27970.3	28424.4	26575.3	31247.8	29249.1	28215.9	28963.6	30424.5	28176.2	33483.2	29127	27592.9	24607.6	19501.9	22559.3
Q14498;Q86U06	RBM23_HUMAN;RBM39_HUMAN	1839.33	3280.5	2564.21	3033.84	1893.33	2396.37	3045.04	2010.7	2894.71	2210.11	2356.47	3131.01	4722.24	2944.23	2570.9	1691.82	3873.73	1335.92	3898.88	1874.41	2208.62
Q14520	HABP2_HUMAN	0	644.397	0	0	0	0	0	0	0	0	617.416	0	0	0	0	0	1006.23	0	0	0	0
Q14527	HLTF_HUMAN	1246.81	597.398	2988.34	345.506	1722.82	849.936	951.849	915.347	1064.08	1328.95	892.053	1205.87	0	462.874	1175.85	1323.48	1368.42	2350.44	2118.76	0	267.059
Q14542	S29A2_HUMAN	0	285.426	0	0	0	628.004	0	0	517.139	0	0	0	0	271.657	0	0	0	1045.65	0	0	0
Q14554	PDIA5_HUMAN	1466.97	1259.27	1277.54	2527.13	1460.54	992.168	886.476	824.633	2270.87	0	1576.22	1096.6	672.771	1963.51	1460.03	2396.37	1366.24	2266.02	2514.11	2260.69	4578.51
Q14558	KPRA_HUMAN	1726.33	1390.53	1187.06	726.889	1286.61	1879.01	1475.93	1317.25	0	1804.52	1551.01	1364.65	955.104	639.737	682.649	1380.07	1828.18	1488.35	1478.95	1632.51	1972.5
Q14562	DHX8_HUMAN	796.692	472.766	340.928	0	471.672	365.681	0	0	0	294.972	0	0	0	0	0	0	0	437.82	0	0	0
Q14566	MCM6_HUMAN	55560.6	55562.2	70412.3	60283.7	61305.9	56019.2	61917.4	49539.8	55657.3	62886.1	53947	56801.4	59858.3	55924.5	54676.2	64610.9	59888.1	54795.3	64040.3	62762.9	59684.3
Q14571	ITPR2_HUMAN	815.217	1581.23	0	925.691	0	0	915.571	0	945.895	0	0	0	0	0	0	0	0	0	0	0	0
Q14571;Q14573;Q14643	ITPR1_HUMAN;ITPR2_HUMAN;ITPR3_HUMAN	1572.78	2319.54	2575.76	1991.65	2896.86	1734.35	1545.78	3053.95	2086.11	3260.17	3041.66	2862.14	2666.61	4214.52	2684.24	2677.28	3188.76	2149.41	1723.69	3518.99	2287.48
Q14571;Q14643	ITPR1_HUMAN;ITPR2_HUMAN	0	0	0	0	0	0	0	226.231	0	0	0	0	0	430.256	621.857	217.75	0	0	0	0	0
Q14573	ITPR3_HUMAN	16933.2	16587.5	15113.5	16559.9	16145.6	15603.8	16032.6	17385.9	16273.3	17218.3	15048.6	16423.3	20550.2	16710.9	12616.1	15456.3	15498.4	19548	16429.2	17721.8	16825.8
Q14624	ITIH4_HUMAN	65807.3	73337.3	60891.3	67555.4	63517.9	60692.3	61249.4	68667.3	68097.6	61329.6	60354.9	55002.3	56243.9	63475.8	59972.8	50028.1	60742.7	61811.7	65998.1	50375.6	60059.5
Q14643	ITPR1_HUMAN	2107.89	3424.17	3901.3	2286.1	3026.85	2803.36	2352.63	3314.46	4887.18	3319.4	4122.38	3653.84	4152.6	1951.28	3936.25	2584.83	4330.33	5540.39	1949	2774.61	2483.04
Q14651	PLSI_HUMAN	2058.89	2615.98	1298.02	2380.23	2388.36	2882.56	1491.54	3255.05	3173.22	1773.54	1762.28	4148.54	2680.66	2578.11	1689.37	2683.97	2220.72	2743.23	2379.31	4278.02	2736.87
Q14653	IRF3_HUMAN	0	0	0	0	821.902	513.32	0	1164.88	1706.57	0	909.75	0	0	377.217	423.685	0	0	1077.66	0	0	0
Q14657	LAGE3_HUMAN	0	0	0	0	0	335.003	428.431	0	0	1208.36	0	0	419.642	463.23	0	0	0	0	0	596.805	789.903
Q14667	K0100_HUMAN	0	2432.25	1758.4	1294.64	0	1475.01	0	0	0	0	0	962.215	0	1136.87	0	0	0	0	0	0	0
Q14671	PUM1_HUMAN	1871.23	2565.1	2474.04	2203.9	2067.64	2230.39	2248.9	2230.26	2454.37	2918.67	1589.42	2294.81	1852.4	1785.54	3171.61	0	1622.3	2490.72	1440.57	2127.68	1642.92
Q14671;Q8TB72	PUM1_HUMAN;PUM2_HUMAN	2231.84	1525.75	0	2101.47	1474.02	2167.56	1224.63	2367.52	2520.69	2352.98	1648.01	1524.42	0	3252.66	2993.09	2947.64	1161.15	2048.37	1571.78	1974.79	2233.42
Q14676	MDC1_HUMAN	538.855	0	1925.32	0	0	697.126	1249.65	0	0	0	576.139	0	706.999	0	534.712	960.976	0	2179.79	1246.08	795.689	0
Q14677	EPN4_HUMAN	8907.78	6763.61	12992.7	8410.2	6981.03	7311.43	8584.69	6373.79	7955.29	6489.17	8116.09	7963.06	7834.32	8519.06	9022.01	7236.38	5760.63	9843.95	8965.23	9022	9210.27
Q14683	SMC1A_HUMAN	42752.2	38476.8	34242.8	37642.5	40142.4	35511.8	41553.8	35455.1	38012.6	44175.3	33339.2	39686.6	41456.8	33116.4	40788.8	46562.9	45071.9	38290.9	38567.2	42424.3	39532.5
Q14684	RRP1B_HUMAN	12370.5	11031.3	13246	14423.7	12593.5	17702.9	14535.1	12667	10178.3	13881.3	16057	10387.8	13753.1	11121	12809.7	13880.5	12083.7	13654.1	15195.5	16500.2	15403
Q14686	NCOA6_HUMAN	0	0	0	411.784	0	292.002	0	0	0	0	0	0	0	0	0	0	0	0	0	0	0
Q14689;Q9P265	DIP2A_HUMAN;DIP2B_HUMAN	0	0	0	0	0	0	0	0	0	760.272	0	796.317	0	0	0	0	0	0	0	0	0
Q14690	RRP5_HUMAN	15975.8	13679.1	17275.8	14776.1	16882.9	16120.6	16023.4	17733.6	17597.4	18942.7	19204.2	18647.7	16064.4	19164.4	24981.7	18730.5	20716.5	17078.2	19977.7	21100.1	22179.7
Q14691	PSF1_HUMAN	0	0	0	325.401	0	291.458	0	0	876.018	0	0	0	0	991.93	0	0	0	0	0	1104.54	0
Q14692	BMS1_HUMAN	7499.37	5448.13	7528.12	6179.2	5701.93	7456.31	7640.6	6239.81	5761.3	5919.29	6957.75	5293.1	4970.63	8109.88	8217.4	7688.97	5472.13	8108	8519.77	5524.94	8127.73
Q14694	UBP10_HUMAN	5481.2	3259.95	4082.4	5218.85	4265.43	2637.41	5166.38	4033.88	3254.74	2587.04	4704.27	2267.73	4000.03	4932.82	5584.09	4949.2	2681.99	5805.09	3261.56	4413.05	4709.2
Q14696	MESD_HUMAN	24123.4	23789.1	22410.9	19041.7	23065.3	20703.7	20888.7	20260.5	20683.8	19788.1	19099.5	22979.1	19940.8	19088	22041.5	21885	20002.1	23341.4	20521.7	20919	21973
Q14697	GANAB_HUMAN	194175	192276	191752	193473	179303	202317	184131	201496	182245	200462	183687	188749	181176	186069	191248	200192	176990	173944	190833	181515	183822
Q14728	MFS10_HUMAN	637.158	0	0	0	0	548.003	605.799	0	0	0	0	0	0	0	0	0	0	0	0	0	0
Q14738	2A5D_HUMAN	4377.14	4465.06	3189.75	4500.21	4045.85	4333.89	3502.13	5332.34	4649.61	4032.87	3281.96	3705.28	2617.15	4235.89	3812.69	4569.22	3808.3	3984.7	7861.6	3738.53	5998.51
Q14739	LBR_HUMAN	13632.8	13648.4	12147.7	12721.4	12260	12763.3	15922.1	12078.7	12427.9	14604.9	9434.28	15564.9	12499.8	12422.3	11210.5	17108	12753.2	14461	18227.5	15513.2	11453.7
Q14746	COG2_HUMAN	0	0	0	0	0	270.002	0	0	0	0	0	353.918	0	0	0	0	0	0	0	0	0
Q14764	MVP_HUMAN	8736.39	11767.6	11002.5	8858.24	10811	9819.67	10032	9836.81	10312.3	10021.8	7828.61	9155.54	5664.16	7068.85	11190.4	7809.15	10580.6	10063.6	7002.67	9092.33	9435.99
Q14789	GOGB1_HUMAN	0	0	0	0	990.159	433.14	584.838	0	2114.38	0	1525.59	1349.62	0	1250.4	1110	106.458	0	1724.8	1192.51	565.639	1381.86
Q14790	CASP8_HUMAN	961.207	0	0	1854.95	0	0	489.049	0	0	614.843	0	0	527.16	656.088	0	0	0	0	0	0	557.177
Q147X3	NAA30_HUMAN	792.672	962.983	739.365	0	0	0	0	0	0	0	0	863.532	456.525	999.009	0	0	577.678	0	0	0	0
Q14807	KIF22_HUMAN	0	582.85	0	1072.44	0	325.231	1835.05	0	0	0	361.156	0	0	0	0	0	0	0	0	481.694	814.135
Q14814	MEF2D_HUMAN	678.198	0	0	581.896	0	0	0	0	785.322	0	0	1231.13	0	801.998	0	0	0	748.626	1922.77	0	1409.6
Q14839	CHD4_HUMAN	20843.2	21725.4	25358.6	21391.4	21857.3	21083.3	22636.4	22396.5	19626.7	21992.9	20644.1	23751.2	18556.1	25262.2	19383.2	21909.9	22986.9	20590.5	23797.9	22611.5	25790.3
Q14847	LASP1_HUMAN	45779.4	45369.3	47379.8	42701.5	42426.3	41216.1	38302.3	48136.5	37001.8	37236.6	38641.4	41624.1	41872.1	37996.2	41731.3	49309.7	42867.8	45234.8	41006.8	41067.8	41216.9
Q14896	MYPC3_HUMAN	13746.2	11491.7	11907.3	16820.5	12547.4	13250.1	14334.7	11007.5	13519.6	15610.4	13750.8	13568.4	11917.7	17098.2	13007.7	15022.8	19610.6	14480.4	14762	15998.5	15644.9
Q14914	PTGR1_HUMAN	11957	13831.7	11053.4	16309.6	12680.7	11918.6	12929.1	12647.2	12095.5	13192.1	11163.1	9362.38	12700.7	12605.9	19773.4	12487.9	12962.4	14606.4	13233.3	16541.3	11907.2
Q14919	NC2A_HUMAN	3243	3080.33	2624.49	3429.28	2331.21	3474.69	3772.65	2307.25	3158.31	2929.9	2916.17	4005.75	3236.11	3005.34	3425.27	3080.43	2925.83	3607.6	3152.76	2629.6	2644.47
Q14966	ZN638_HUMAN	1745.93	2332.83	2878.5	2444.6	3238.51	2885.14	2816.24	3247.01	1709.34	2094.82	3466.24	2472.36	1310.72	2561.49	1816.05	2776.61	3657.54	3073.79	2921.52	2986.32	2359.53
Q14974	IMB1_HUMAN	77860.1	80655.9	89835.9	81800.1	87357.5	91912.1	90549.3	93114.1	96602.6	75335.3	90447.1	83541.5	83182.7	79271.3	87583.8	90402.9	89913.9	87687.3	80727	94165	97573.7
Q14978	NOLC1_HUMAN	37052.2	39193.1	39303.1	37706.7	39738.6	35711	40289.6	39383.5	37184.8	41906.8	37081.8	39323.6	36593.6	36083.3	42371.8	40132.5	42035.1	39582.8	41086.2	39984.2	44656.1
Q14980	NUMA1_HUMAN	52562.7	44611.3	48708.4	50088.7	49529.9	47510.7	44702.2	41793.3	49838.7	40910.8	41269.8	48556.6	47970.9	46058.1	49027.9	47485.2	51614.9	50497.2	52848.1	48710.1	57540.3
Q14997	PSME4_HUMAN	0	0	595.749	262.901	0	2410.4	957.838	0	0	0	0	0	1562.2	0	0	0	833.362	846.532	1448.27	0	0
Q14BN4	SLMAP_HUMAN	911.063	0	0	0	0	0	0	0	0	0	0	641.364	475.882	0	0	0	414.426	482.13	735.961	1224.31	1024.6
Q14C86	GAPD1_HUMAN	15628.8	20342.4	21544.6	17091.9	16681	19124.2	22383.4	13894	16359.6	16478.5	13076.8	12121.5	16488.2	16646.1	15502.5	19268.1	16162.6	16173.8	16684.4	15572.1	15660.3
Q14CX7	NAA25_HUMAN	5011.03	5606.66	4836.29	4212.79	6364.15	5436.12	5354.98	2464.29	4488.91	4293.86	4735.54	5316.48	4751.2	6733.12	4317.47	4703.69	7251.94	5224.87	3998.32	4778.14	4734.1
Q14CZ7	FAKD3_HUMAN	0	0	0	0	0	247.002	0	0	319.685	0	0	0	0	0	0	0	0	0	0	0	0
Q15003	CND2_HUMAN	8642.1	4411.31	6836.35	6220.7	5818.68	7112.88	6628.17	5208.71	4457.82	5869.62	7497.84	8413.38	7102.73	3684.72	7569.86	9751.99	8885.18	6322.15	8562.65	7848.01	6321.85
Q15004	PAF15_HUMAN	0	0	510.938	0	0	0	0	0	0	431.557	0	0	0	0	0	0	0	0	0	0	0
Q15005	SPCS2_HUMAN	2684.31	3726.14	3636.69	3120.6	3463.25	3080.31	3482.2	6274	5626.62	3344.94	5183.57	6188.98	6381.69	3865.39	3109.35	4848.03	4294.82	3616.78	6090.67	4291.03	3441.92
Q15006	EMC2_HUMAN	3654.18	3397.19	4042.84	3771.19	4435.81	3679.89	4198.33	4087.98	2876.4	2264.23	3743.78	2525.04	2311.55	2992.27	1929.49	4187.64	2562.73	3220.56	2810.78	3371.24	2634.27
Q15007	FL2D_HUMAN	1266.77	809.364	0	1371.15	491.049	1277.77	1033.01	547.218	1813.88	463.321	993.396	1574.5	1552.49	1424.19	1510.54	1571.9	1396.22	1432.53	1087.04	196.945	2299.03
Q15008	PSMD6_HUMAN	18379.2	17761.5	21164.2	16476	11894.3	16291.1	16029	17489.4	13995.6	14818	14924.4	12965.8	14589.4	16928.2	19398.9	18003.7	20842.5	20360.7	17511.6	17746.3	17473.2
Q15011	HERP1_HUMAN	0	436.019	0	0	0	0	0	0	0	0	0	0	0	0	0	0	0	0	389.534	0	0
Q15014	MO4L2_HUMAN	0	0	0	0	0	218.002	0	0	0	0	0	0	490.142	0	0	0	0	0	0	0	521.995
Q15014;Q9UBU8	MO4L1_HUMAN;MO4L2_HUMAN	0	809	0	0	0	0	785.665	0	282.076	0	0	589.864	0	0	0	0	768.017	677.276	768.15	236.967	0
Q15018	ABRX2_HUMAN	4096.73	1552.03	1906.06	3145.66	1981.63	1721.16	1866.2	1119.31	1727.23	2024.02	2850.19	2177.22	1945.81	1696.62	2748.56	2494.6	2534.98	1752.32	1509.16	2163.58	2165.53
Q15019	SEPT2_HUMAN	10475.5	10361	14247.4	12736.6	12178.8	12085.8	10126.6	10229.2	15750.3	12884.2	13777.1	10341.3	11756.9	11599.8	12121.3	13786.1	11282.1	9493.32	12942.2	8088.22	9984.29
Q15020	SART3_HUMAN	18264.4	14893.8	14866.8	16702.5	13177.7	14012.6	14208.8	12765	9205.79	12698.6	14063.4	12350.1	13046.4	15269.1	12617.5	13700.9	11973.3	14748.1	16481.3	12651.5	10140
Q15021	CND1_HUMAN	6295.03	9175.01	7328.3	6539.9	6104.89	7102.69	5483.41	7490.74	7532.87	7294.9	6149.54	5981	6473.28	5922.42	6433.42	8657.54	8167.62	8252.22	7846	6205.3	7497.28
Q15022	SUZ12_HUMAN	0	0	0	0	0	0	0	0	0	0	0	1362.22	951.748	0	0	776.833	0	0	0	0	0
Q15024	EXOS7_HUMAN	2211.35	3152.83	4027.45	3987.56	3445.57	3374.59	2921.37	5007.28	4307.17	3629.86	5596.34	2971.56	3601.15	2509.88	8256.51	4798.78	2959.01	4149.86	3126.43	3333.24	2692.67
Q15025	TNIP1_HUMAN	0	1044.15	424.748	0	0	99.5624	0	0	0	0	65.7808	80.5571	161.97	199.681	0	0	2046.8	1918.86	0	1628.84	283.314
Q15029	U5S1_HUMAN	37277.2	33698.6	33630.2	36312.4	35464.2	40860.4	33721	40124.3	43595.5	38307.3	34791.6	36668.6	38557.1	32673.1	35624.8	41861	44013.2	35062	35728.1	40250.7	34136.8
Q15031	SYLM_HUMAN	6426.74	4883.15	5284.02	5958.81	6270.4	6351.5	7021.97	5783.25	5409.91	6315.84	6759.12	5821.28	4963.72	4003.11	3002.19	6732.91	6127.25	6723.12	4888.21	9292.69	5158.19
Q15032	R3HD1_HUMAN	0	0	0	0	0	0	0	0	0	872.298	0	0	1827.96	0	0	0	0	0	0	0	0
Q15041	AR6P1_HUMAN	2400.26	2069.78	1564.33	1161.23	2390.87	1728.01	1583.82	1296.55	0	2218.39	1348.96	1732.72	1579.53	0	1279.18	2265.77	2067.74	1542.58	1798.41	2494.3	1674.87
Q15042	RB3GP_HUMAN	593.24	1684.07	1307.77	2433.26	923.604	999.131	815.585	1107.73	825.303	1465.2	1172.18	0	516.989	663.271	1186.77	2199.47	1411.42	1316.92	1449.19	1343.2	526.874
Q15046	SYK_HUMAN	56395.3	56953.6	64011.1	60307.5	54702.1	55557.4	59003.9	62554.6	59480	46280.4	56988.2	54048.7	49506.1	57836.9	61085.4	60456.7	67502.3	61547	64229.4	53351.7	54608
Q15047	SETB1_HUMAN	0	0	0	0	0	0	0	0	0	0	0	0	0	0	0	0	0	0	835.499	1490.26	428.657
Q15050	RRS1_HUMAN	14004.1	12535.8	15552.3	17082.7	14402.7	16072.6	15042.3	14580.2	13787.2	14732.6	15322.8	14711.9	15795.9	14346.8	15900.8	15009.7	17028.2	14570.3	15767.1	12605.5	18095.2
Q15054	DPOD3_HUMAN	4668.38	5163.74	7132.98	5637.08	4894.56	6435.38	3669.49	4360.21	3886.59	3463.24	5095.25	3822.72	3776.53	3699.59	3996.48	4808.21	3533.91	3698.12	4378.86	5162.79	4915.29
Q15056	IF4H_HUMAN	30646.8	31568.5	37455	35604	27779.6	34581.2	31075.1	33066.9	41069.7	34707	36970.8	26330.9	34758.7	28707.5	33671.4	36316.2	44099.1	30514.4	35074.3	36996.7	34629
Q15057	ACAP2_HUMAN	0	1358.59	1289.63	900.427	530.313	837.811	1041.93	0	975.583	973.045	0	1123.57	111.777	0	641.169	707.064	891.839	0	0	850.835	0
Q15058	KIF14_HUMAN	0	0	0	192.715	0	0	304.774	0	0	0	0	0	0	0	0	0	0	0	0	0	0
Q15059	BRD3_HUMAN	1121.88	1479.98	1054.75	2054.52	2387.77	1590.42	1264.54	1412.11	482.104	1213.75	0	580.895	854.16	1166.43	1463.72	2466.38	2294.54	1147.45	1855.18	1236.99	1966.32
Q15061	WDR43_HUMAN	11928.9	11045.2	12286.2	14002.3	13766.4	9759.73	10029.9	12803.5	9847.66	9668.05	13205.3	10089.4	9955.92	9028.4	12841.8	11156.8	13679.4	10622.4	13389.1	15172.6	13896.3
Q15063	POSTN_HUMAN	35095.7	35224.8	35961	36558.4	29418	32659.2	33687.6	37140.2	35552.7	37943	38423	29925.8	35964	33996.2	32888.6	32663.3	36101.9	32785.3	34986.4	30213.4	31058.9
Q15067	ACOX1_HUMAN	1582.09	1426.02	1979.38	1936.33	1827.24	1587.75	1222.57	1900.11	2209.78	3086.29	2381.41	2174.99	3025.56	2792.63	1611.28	2804.59	3007.39	1739.49	3178.02	1983.71	1498.41
Q15070	OXA1L_HUMAN	5708.44	3254.4	2777.13	5412.22	4106.7	3624.58	3391.13	4030.79	3051.6	2649.07	4350.86	4462.22	4271.26	5271.75	8614.43	5149.24	4083.71	4307.94	4377.06	3370.34	3849.45
Q15075	EEA1_HUMAN	6398.55	6788.7	7690.21	5740.56	6559.86	5833.42	6083.2	5780.19	7304.84	5315.74	7007.25	7323.52	5214.94	5901.74	6787.85	6420.97	6766.85	6907.06	6564.5	7019.41	6500.86
Q15084	PDIA6_HUMAN	51873.2	56157.1	53483.6	54030.4	52166.8	59684.6	50731.4	57987.3	54872.1	54768	57155.1	53786.3	62354.5	50202.3	48207.4	78029.1	60989.1	57606.5	53013.6	45184.5	52397
Q15102	PA1B3_HUMAN	4407.21	3023.59	4005.57	2457.05	3046.68	3206.76	3397.49	2280.68	2700.73	2158.48	2284.68	2842.55	3530.64	3243.55	3149.46	4588.83	3740.78	2103.11	2848.06	3134.46	3265.81
Q15121	PEA15_HUMAN	1146.89	1171.47	1152.92	1205.7	1072.47	1118.01	1147.9	1532.28	1654.84	846.585	415.352	1146.55	1450.28	1342.58	1873.91	1965.63	1454.09	0	1498.07	1837.82	1621.29
Q15125	EBP_HUMAN	4026.1	7326.25	5667.35	5746.77	5908.92	5593.34	5219.51	4417.27	7156.5	5041.56	6430.28	7381.76	6383.41	4507.03	5322.03	7771.63	8585.7	6517.67	5968.1	5425.85	6928.91
Q15126	PMVK_HUMAN	4065.95	4157.2	4808.51	4168.18	4694.21	3634.22	4567.57	4721.74	3700.37	2032.71	3873.04	4833.09	2316.12	4103.24	4717.43	3850.93	5173.86	3907.98	4094.04	2910.09	3092.59
Q15149	PLEC_HUMAN	334056	324016	317622	338582	339699	336726	328851	314994	333664	323213	319441	315795	317573	303333	334763	299007	335309	321875	327821	342822	319143
Q15149;Q9UPN3	MACF1_HUMAN;PLEC_HUMAN	6413.47	5563.18	4376.12	6201.45	5963.17	5244.02	6612.57	3925.75	6963.5	5235.59	4451	5109.68	5557.73	5916.78	4997.78	4213.73	4390.83	4149.99	5265.98	5910.13	5109.31
Q15154	PCM1_HUMAN	0	1399.77	0	1090.49	1264.9	1130.62	1571.65	808.943	0	1852.13	1278.68	894.571	460.203	0	2515.52	0	648.907	1114.72	1469.07	1992.27	0
Q15155	NOMO1_HUMAN	637.159	709.188	371.591	515.553	445.176	0	395.956	619.758	451.322	0	327.418	355.763	250.107	369.015	567.602	612.053	0	608.206	617.068	154.468	162.475
Q15155;Q5JPE7	NOMO1_HUMAN;NOMO2_HUMAN	10034.9	14108.2	14816	13634	12111.6	10981.8	16214.2	12714.6	12686.4	12459.6	13651.9	13743.3	14019.4	11279.7	9119.59	15108.9	14797.1	15174.9	13656.9	11072.8	15330
Q15165	PON2_HUMAN	2225.74	1903.38	1211.02	2131.37	2684.91	1486.96	2305.66	1656.18	1491.17	1850.14	1747.75	1475.52	881.573	2262.96	1896.94	1703.66	1754.49	2975.05	1249.4	1291.62	1257.83
Q15172	2A5A_HUMAN	0	678.371	0	749.37	0	320.232	0	0	0	0	0	256.717	0	0	0	0	0	0	0	0	0
Q15181	IPYR_HUMAN	29303.3	27853.7	27902.8	28794.6	25437.4	26610.7	24107.1	23696.9	26032.9	31577.2	31278.2	30270.5	42000.9	24662	30196.9	26971.1	27990.5	29080.4	29786.3	31422.7	21497.8
Q15185	TEBP_HUMAN	57655.3	57400.9	63231.3	61603.8	53669	63021.4	59356.6	62530.7	62448.4	64861.6	61476.1	65359.7	66314.1	59703.5	60460.4	64841	67647.9	59385	69566.9	60000.5	58833.8
Q15208	STK38_HUMAN	0	717.941	0	0	0	0	1289.04	0	0	0	0	0	0	0	0	0	0	0	0	0	0
Q15233	NONO_HUMAN	81378.6	79624.4	85223.2	87496.2	78552	76095.5	84247.5	89459.3	81918.1	93069.4	84951.8	86438.1	82885.9	84173.9	79315.4	91422.4	95815.1	92896.8	84660.7	84854.5	81498
Q15257	PTPA_HUMAN	9767.23	10283.9	6807.75	9655.82	10615.6	11593.4	11357.4	10268.6	10144.2	7611.36	7239.39	10020.1	9654.58	8367.63	8503.46	9610.03	8305.36	6198.25	9376.06	10597.7	8010.8
Q15269	PWP2_HUMAN	4740.92	1303.9	4402.47	4288.01	1221.36	3760.37	1746.96	1451.73	6067.6	2002.56	1589.18	2273.25	1581.41	601.657	2736.48	2829.64	2940.53	3525.95	5000.65	2205.3	3934.54
Q15276	RABE1_HUMAN	0	0	0	603.884	0	548.731	0	0	0	0	0	0	0	0	793.767	0	0	0	215.203	0	0
Q15286	RAB35_HUMAN	2846.75	3220.54	2312.25	3936.6	3518.24	3379.25	2990.52	2178.54	2943.04	2967.95	3814.61	4108.63	3108.95	4200.97	2643.27	3231.1	4468.99	1973.11	1965.89	2839.72	1965.41
Q15287	RNPS1_HUMAN	8929.19	12806.1	12677.8	13860.9	13437	13918.2	12639.9	11061.9	13259.6	10052.2	9895.18	12766.7	12479.5	11054.2	11830.5	11942	14343.5	13307.2	16138.6	14719.8	11932.1
Q15291	RBBP5_HUMAN	0	0	709.364	0	0	1168.88	897.62	1892.97	1072.18	717.111	875.055	1108.45	0	865.458	440.781	436.903	376.338	0	488.257	2114.84	1794.83
Q15293	RCN1_HUMAN	57863.8	47345.9	57936.4	54892.7	51384.6	54994.3	55206	57835.7	58746.5	55586.7	57912.7	64809.6	57442.8	51657.2	53878.1	66108.9	63417.2	62192.8	60018.9	53222	66913.4
Q15334	L2GL1_HUMAN	0	0	0	0	0	0	0	0	0	553.475	388.456	0	0	708.142	0	0	243.596	0	0	0	0
Q15361	TTF1_HUMAN	0	0	0	0	0	0	0	450.56	0	431.557	0	0	0	0	0	0	0	0	0	0	0
Q15363	TMED2_HUMAN	3591.38	5045.96	6024.67	7146.04	5816.32	4850.83	4574.3	7116.55	3439.54	3557.03	3860.26	3794.09	3234.36	3417.31	5098.19	4901.92	7156.53	9227.99	6459.54	7865.1	4587.62
Q15365	PCBP1_HUMAN	74815.6	73570.8	71622.5	68005.7	69607.6	75044.8	65200.6	70142.6	73492.6	73036.4	79401.3	73136	72279.3	73221.6	67593.9	78395.2	75205.8	75470.9	71807.9	71106.5	60626.2
Q15365;Q15366	PCBP1_HUMAN;PCBP2_HUMAN	8368.58	8203.79	9951.63	12480.3	9947.95	9907.04	9616.57	9142.34	8420.88	8497.05	10870.3	8903.24	8317.28	9878.57	8975.15	8525.54	9827.92	9884.76	8196.6	11014.6	10799.4
Q15366	PCBP2_HUMAN	43591.7	49627.4	49468.5	39443.9	49559	53463.5	49551.4	54136.3	47946.8	45773.1	56019.1	58376.8	52269.2	45336.9	54618.7	58893.1	57050.9	49319.5	50761.2	50316.9	46081.4
Q15369	ELOC_HUMAN	9108.54	7831.76	7727.96	7127.56	8972.13	9534.49	10213.8	8753.43	7103.87	6952.4	6944.52	9458.08	6623.43	7574.06	8896.57	9461.51	10674.1	8634.81	10989.9	9298.11	6860.53
Q15370	ELOB_HUMAN	15851.8	20332.8	16783.5	10869.5	15692.5	14613.4	13092.8	15706.6	12927.6	10208.5	14936.8	13956.3	14364.1	14368.5	11134.3	11577	14954.3	13099.7	14142.8	15228.2	13227.3
Q15382	RHEB_HUMAN	5457.49	2371.49	2885.82	2058.77	2472.83	1840.53	2694.27	2873.81	2489.99	3248.79	2751.52	1779.12	2772.3	3185.28	2497.24	2330.34	4333.33	3254.17	3245.79	2827.6	2969.8
Q15386	UBE3C_HUMAN	1336.97	569.454	327.254	498.784	567.493	483.198	1086.96	0	1068.55	0	0	0	0	682.251	0	718.018	0	3205.98	845.987	0	1206.59
Q15388	TOM20_HUMAN	4748.77	6047.02	5811.75	7750.4	6881.5	7012.62	6185.85	4313.98	6673.2	6464.94	5543.63	6188.02	6389.29	6200.41	6450.69	7320.45	7488.99	6239.55	7341.2	6630.11	8279.1
Q15392	DHC24_HUMAN	7710.7	7301.58	6625.14	5413.07	6528.24	6913.57	4580.1	7569.71	6374.69	9024.05	5437.53	5200.87	5210.7	5260.28	8929.72	7186.49	8529.78	6124.99	6525.37	7288.85	6509.83
Q15393	SF3B3_HUMAN	48413.2	44078.6	41287.6	48061.3	44718.9	44311.7	48358.7	42141.6	46317.5	46325.6	47415.4	41671.4	47680.6	41702.4	43426.5	47318.3	43133.3	44571.5	46144.7	44723.4	47810.5
Q15397	PUM3_HUMAN	13173.7	13494.1	15452.4	15225.6	12920.4	16224.2	13300.1	11775.2	9460.25	13987.5	9950.82	10956.6	9696.07	12657.1	14270.5	17929.1	12856.6	12534.1	15209.2	16845.6	14230.8
Q15404	RSU1_HUMAN	3718.37	3741.25	4482.86	3811.28	4378.48	4010.88	3031.21	3611.41	3576.95	3289.62	4127.92	0	3699.12	4242.78	4042.42	3040.41	2880.22	5444.81	3309.2	2925.75	3170.48
Q15418	KS6A1_HUMAN	2683.42	2271.6	3383.74	1840.96	1616.37	2068.04	1966.4	2846.09	2162.9	3147.67	2158.58	1682.22	2154.05	1176.94	2773.77	2661.4	2261.18	2585.22	1795.47	4607.72	3283.2
Q15424	SAFB1_HUMAN	16801.8	17000.6	18962.2	17669.4	16322.4	17795.1	18392.8	15638	18699.9	19266.8	16962	13855.2	15121.2	15486.6	17093	20922.7	20124.1	17231.8	14609.9	16697.6	10871.1
Q15427	SF3B4_HUMAN	701.897	1633.73	1685.5	410.426	580.898	1859.16	1675.57	458.564	1469.92	1025.92	0	809.563	1275.78	1302.91	496.228	897.267	1366.05	943.056	1058.31	2594.33	1990.22
Q15428	SF3A2_HUMAN	15155.9	10894.8	8634.63	11635.7	11013.6	14948.5	10541.3	11160.7	9517.21	11176.7	9518.58	8032	11182.7	13410.9	12884.6	10165.7	13462.1	13577.2	11818.8	9884.23	13398.4
Q15434	RBMS2_HUMAN	533.359	894.575	0	988.815	879.472	971.877	1220.63	1054.96	997.162	758.745	789.056	1047.42	1266.19	1020.33	1052.07	848.468	1280.2	1454.91	567.627	581.133	0
Q15435	PP1R7_HUMAN	5472.63	4541.55	3431.73	4255.68	6447.57	7176.17	5468.56	4624.26	6435.62	3934.89	4986.45	2964.61	4767.36	3595.47	4999.46	5764.62	6078.48	5040.13	3750.01	4030.71	4251.16
Q15436	SC23A_HUMAN	9312.89	10020.7	9200.61	13278.5	9625.56	7400.85	8503.11	6997.93	7700.11	9562.75	10270.8	8692.72	7567.16	7319.39	7828.89	6288.2	7100.45	8563.88	9488.5	8956.23	8836.23
Q15436;Q15437	SC23A_HUMAN;SC23B_HUMAN	3011.67	3561.53	3483.75	2163.54	2217.13	3420.31	2918.48	3039.71	2639.42	2181.27	2618.85	3766.91	3429.49	2336.17	2823.01	3502.66	3524.54	3427.86	3256.72	2960.64	3067.46
Q15437	SC23B_HUMAN	3952.91	3329.15	4334.37	5190.17	3240.55	3416.47	3626.56	4328.87	3018.61	3972.75	6467.39	3323.65	4852.15	3410.35	5179.64	3598.28	5757.63	1904.13	4863.66	4171.83	2496.7
Q15459	SF3A1_HUMAN	31347.4	31238.6	25800.7	29148.2	35736.4	31697.2	29521.3	27919.3	29171.5	27498.5	28463	22101.1	23927.4	24998.7	32482.3	27317.1	30407.6	28675.8	28821.3	27679.7	23982.2
Q15477	SKIV2_HUMAN	1480.71	1307.34	1616.46	1079.29	954.14	1010.78	617.459	754.172	1331.58	1644.84	987.731	1846.83	1550.28	1660.55	569.347	1155.3	837.4	1034.31	1746.77	560.245	715.332
Q15493	RGN_HUMAN	2221.5	2180.33	0	1739.79	1802.39	2032.7	2032.14	1645.09	1044.07	1619.6	1232.46	1684.44	0	0	1290.44	1534.7	0	0	1474.84	1443.66	1108.57
Q15526	SURF1_HUMAN	0	972.788	0	1298.5	1077.57	1245.23	885.138	1429.86	1286.37	709.581	1372.21	0	799.428	1141.33	605.499	1186.07	1847.88	1172.18	0	1343.7	1340.78
Q15527	SURF2_HUMAN	3378	3170.73	2179.35	3441.36	2805.12	3856.2	2436.88	2091.7	4115.08	1983.13	901.265	2201.16	0	2465.32	0	1476.68	2855.53	1488.64	1597.15	2810.06	3356.88
Q15545	TAF7_HUMAN	0	0	0	0	1307.51	0	0	0	0	754.765	0	0	0	0	0	0	0	0	0	0	0
Q15554	TERF2_HUMAN	0	0	0	0	0	0	0	0	334.731	0	0	0	0	0	0	280.524	0	0	0	361.595	0
Q15555	MARE2_HUMAN	1939.4	517.706	821.471	0	0	1668.64	0	0	0	0	0	0	0	0	0	0	0	0	0	0	0
Q15555;Q15691	MARE1_HUMAN;MARE2_HUMAN	2305.99	2532.06	3100.45	2294.46	2954.34	1867.01	2123.42	2842.14	2484.15	3531.41	1689.47	2156.69	2224.1	2535.99	3073.8	2807.2	1884.78	3967.72	1891.25	2058.98	2724.04
Q15582	BGH3_HUMAN	1489.85	3536.55	2652.52	1774.7	2492.48	2163.14	1507.7	3436.85	2043.39	2875.34	0	0	1303.19	1512.49	2061.5	1924.75	2409.41	1543.93	2520.4	0	2752.59
Q15599	NHRF2_HUMAN	1772.76	4099.89	780.545	2087.79	1694.82	2026.3	1752.73	824.06	1156.31	0	1995.31	1760.04	1218.44	990.985	2893.02	2094.99	1820.61	1775.64	1606.22	722.984	1563.82
Q15629	TRAM1_HUMAN	0	0	0	0	0	0	0	1142.56	0	0	0	0	0	0	0	0	0	583.264	0	475.69	0
Q15631	TSN_HUMAN	12183.5	12143	12213.2	12390.4	11833.2	11047.8	12849.6	11067	13031.3	13668.3	16488.8	11947.9	10464.8	14033.1	13078.2	9997.58	9496.16	10044.6	11256.1	14753	10341.7
Q15633	TRBP2_HUMAN	0	0	0	0	1334.46	0	814.181	0	0	0	0	0	0	0	0	0	0	0	0	0	0
Q15637	SF01_HUMAN	7082.72	9068.82	10176.3	11486.9	10587.2	8748.96	9046.5	6593.64	8419.19	10646.4	9043.99	10465.7	7906.66	9089.43	8813.75	9376.37	9828.77	10302.6	8778.73	9224.64	12741.9
Q15642	CIP4_HUMAN	3252.62	3923.63	4845.37	2733.27	2298.23	3145.2	3863.78	4041.46	4093.8	2467.24	3680.86	2318.57	1738.46	2981.61	4764.32	4207.73	5855.88	1146.74	3751.68	3294.36	2120.66
Q15643	TRIPB_HUMAN	0	0	0	0	0	0	0	0	0	0	0	0	0	0	0	1979.36	1170.13	1320.02	961.094	0	2132.91
Q15645	PCH2_HUMAN	14023.1	10840.2	10513.3	10710.8	13435.6	12602.5	12258.6	11863.2	11065	10142.2	9807.94	9844.26	10594.2	9429.3	15794	13751.8	10345.1	14038.8	14066.9	11396.8	13166.9
Q15648	MED1_HUMAN	1681.19	1727.24	423.322	1042.28	702.757	1514.3	1202.95	1387.75	0	0	1829.43	0	0	0	0	553.547	1171.38	0	0	0	1113.29
Q15650	TRIP4_HUMAN	0	978.963	0	0	759.031	641.482	458.103	0	512.311	305.225	0	0	0	0	541.411	1057.73	0	0	0	0	1726.06
Q15651	HMGN3_HUMAN	1340.65	728.45	1474.75	0	899.691	996.006	973.026	0	1090.69	1792.34	740.899	1511.53	1045.75	0	0	1000.47	0	1417.87	1033.91	1370.9	1391.4
Q15653	IKBB_HUMAN	0	0	0	2096.8	0	0	2615.56	0	0	0	0	1883.88	1660.1	0	1268.75	0	0	0	0	0	0
Q15654	TRIP6_HUMAN	2638.71	3482.06	2391.96	2333.99	2088.77	3120.28	2524.73	2335.26	720.312	3458.24	1586.66	3539.94	4638.54	3128.95	4589.72	4131.17	3814.11	3105.6	4138.17	2776.2	3578.19
Q15691	MARE1_HUMAN	25024.1	27396.6	31268.4	26595.4	29270.9	28286.1	34272.4	25243.5	22021.9	25727.5	22981.9	22279.3	27355.5	26716.6	32469.9	25102.5	26916.5	28335.2	27666.8	27964	33130.8
Q15714	T22D1_HUMAN	1101.5	1780.85	2025.5	1508.78	1903.67	1714.01	1942.3	1247.12	2072.32	945.754	1058.96	1500.47	2398.67	749.023	1162.33	1398.7	1229.21	1770.9	1612.75	1477.97	1647.22
Q15717	ELAV1_HUMAN	37101.2	35178.5	34286.5	33929.9	42885.7	41424.9	35127.5	35689.2	35773.2	40707.2	39465.7	40232.7	35288.9	35801.1	37930.4	39367.2	35379.8	33403.3	35746.2	36945.5	39783.2
Q15738	NSDHL_HUMAN	7697.66	6320.5	6997.85	7542.53	7735	6096.96	9399.48	7489.34	6315.96	7955.03	5437.96	6235.18	9444.03	6475.99	7330.5	8618.51	6787.92	5956.06	9401.55	6766.82	7280.68
Q15746	MYLK_HUMAN	0	0	2275.99	0	0	0	0	0	0	0	0	0	0	1689.62	0	0	0	0	0	0	0
Q15750	TAB1_HUMAN	487.034	0	491.031	797.214	0	0	535.851	927.738	0	0	0	0	0	943.734	0	0	0	493.089	0	0	0
Q15751	HERC1_HUMAN	0	0	0	0	0	230.002	0	0	0	0	0	0	0	0	0	0	0	0	0	354.574	0
Q15758	AAAT_HUMAN	12442.3	12979	18354.4	17588.1	14257.3	14135	13313.2	15847	14910.3	14196.4	12474.6	14636.4	13631.9	12313.5	14977.2	13276.5	14598.6	15847.7	14692.2	12358.9	13045.3
Q15771	RAB30_HUMAN	0	0	0	0	0	0	0	0	0	0	0	0	0	0	0	0	1061.5	0	1214.11	0	0
Q15785	TOM34_HUMAN	16226.2	19316.5	18266.6	18161	15638	15963.2	16779.5	17736.6	15605.8	17061.8	14896.1	17773	12714.5	17544.7	15406.4	14003.6	18047.3	17399.5	17547.7	16870.5	17906.7
Q15796	SMAD2_HUMAN	2443.07	1957.15	1540.13	2976.16	2361.14	2400.88	2117.58	1798.39	1362.7	1302.19	1609.82	2432.36	2551.08	5346.09	3206.56	9625.75	2146.16	1341.74	4407.78	2329.99	2567.17
Q15796;Q15797	SMAD1_HUMAN;SMAD2_HUMAN	903.961	0	937.156	0	1371.29	1221.32	0	1225.08	1654.7	0	0	0	0	1025.38	0	2648.23	651.705	1225.04	0	1942.88	869.73
Q15811	ITSN1_HUMAN	1512.77	904.112	1153.2	1124.63	2031.44	1370.04	1013.67	1184.87	775.839	1608.32	0	645.121	1277.41	4184.55	1745.43	477.447	1415.86	4448.87	1799.12	1493.5	0
Q15811;Q9NZM3	ITSN1_HUMAN;ITSN2_HUMAN	1080.55	691.677	1290.61	0	867.002	1102.01	0	1298.45	1094.45	0	965.414	0	1443.57	1017.54	0	0	703.22	0	0	0	0
Q15813	TBCE_HUMAN	0	0	792.255	0	765.822	449.476	4297.59	2928.08	839.741	3042.53	650.64	2817.81	2742.88	2786.21	4881.87	5420.72	5561.7	7923.44	4199.05	4703	3146.88
Q15814	TBCC_HUMAN	0	1102.36	0	0	1433.44	2381.8	2006.72	1835.52	1341.23	1096.25	0	2537.57	2283.93	709.146	0	1429.69	1059.63	1422.77	1364.11	0	344.534
Q15819	UB2V2_HUMAN	5939.25	6167.59	6495.19	0	5983.81	4759.75	6251.95	4704.11	3055.71	0	4087.33	1862.61	5780.07	7029.33	5143.34	7256.34	0	5742.56	7047.33	6232.61	7139.83
Q15833	STXB2_HUMAN	2676.86	2204.79	1260.39	0	1523.49	1192.35	0	1872.81	1315	2077.14	0	1065.99	1585.96	1879.22	0	1460.8	1551.51	846.645	1315.22	1402.36	1104.61
Q15836	VAMP3_HUMAN	4082.6	4180.87	5729.94	5228.77	3539.75	4349.95	4057.88	4855.61	3857.38	3937.85	4927.06	5110.42	5167.65	4026.95	4766.53	3756.79	1862.83	4127.37	2904.7	6337.4	4384.35
Q15843	NEDD8_HUMAN	3670.69	2255.38	3094.9	3869.63	3544.65	4202.46	4219.67	4928.97	4316.17	3819.35	4532.27	3612.3	4485.28	5768.18	3784.18	3565.59	3193.15	2222.66	2382.51	3071.27	2928.59
Q15853	USF2_HUMAN	0	0	436.287	0	0	0	0	0	0	1074.3	0	0	0	0	765.843	0	0	0	0	0	0
Q15884	F1892_HUMAN	0	0	0	0	0	0	0	0	0	0	0	713.368	688.213	0	0	0	0	0	0	0	0
Q15907	RB11B_HUMAN	48195.7	44064.5	41994.1	45323.2	42135.7	42849.3	44116.5	33656.8	41837.9	37657.4	34641	33524.1	34256.6	39242.8	39979.5	41983.8	43685.9	49867.3	35903.1	44637.4	44130.2
Q15910	EZH2_HUMAN	0	0	505.962	0	306.807	961.425	0	0	0	3606.08	0	3874.45	3142.74	2315.75	0	0	0	0	0	0	0
Q15942	ZYX_HUMAN	9400.98	14374.3	10667	12731.9	8683.58	12959.7	9723.35	13144.9	11982.9	11029.8	10191.2	11630.5	11363.2	12440	14716.1	12371.8	11706.1	13237.3	14650.6	11918.8	11885.4
Q16181	SEPT7_HUMAN	24191.9	24640.8	24526.3	26326.8	21611.1	25620.4	24936.3	22793	21285.1	28902.9	29791.9	22294.1	26432.7	23523	24606.5	26465.8	26123.1	24727.2	25652.5	26376.6	23736.5
Q16181;Q9UHD8	SEPT7_HUMAN;SEPT9_HUMAN	680.798	1134.7	524.207	401.899	0	591.004	543.346	612.152	0	1033.9	1002.83	862.676	751.998	400.42	899.395	0	0	0	689.876	911.006	1137.32
Q16186	ADRM1_HUMAN	2284.53	3727.46	3431.32	2418.93	2873.53	3657.21	3626.43	3643.54	3584.81	3593.35	3107.25	1918.6	3462.32	4186.4	2643.95	4211.68	2085.74	2613.13	2219.85	4417.5	2734.45
Q16204	CCDC6_HUMAN	5355.52	4997.55	4198.5	4196.47	5663.53	4626.47	5629.39	4785.26	4391.32	4368.81	6149.32	3582.77	4906.6	4645.84	7248.43	5310.96	5170.31	8194.57	5980.8	6155.27	6717.24
Q16222	UAP1_HUMAN	2964.76	6628.39	5128.54	3873.4	6025.1	5005	5392.62	4453.43	7539.48	4318.94	4740.99	3749.4	5001.04	3567.93	7864.45	6629.45	9925.26	8633.76	7058.07	7827.06	6447.42
Q16222;Q3KQV9	UAP1L_HUMAN;UAP1_HUMAN	439.9	863.282	583.926	0	0	228.001	0	0	876.313	587.651	591.223	0	0	0	0	0	0	1034.14	0	0	0
Q16342	PDCD2_HUMAN	0	0	0	0	362.679	0	179.866	0	0	0	0	0	0	0	0	747.41	0	0	0	0	152.104
Q16401	PSMD5_HUMAN	23402.2	18948.9	18961.2	19754.6	23085.2	19583.2	24283.1	23278.4	19645.1	19541.4	16366.1	19343.3	18507.8	21041.1	19665.2	17306.7	23124.3	21765.8	20652.1	20254.1	21223.8
Q16512	PKN1_HUMAN	342.005	0	0	0	0	804.114	0	0	599.853	0	0	0	0	0	0	893.003	0	0	0	0	0
Q16513	PKN2_HUMAN	4964.3	5410.33	5479.48	4890.89	4597.35	6358.74	6885.43	7248.38	7911.59	5238.33	3924.21	4603.55	4326.16	4256.9	5679.62	7072.26	5023.29	5982.43	5485.07	3608.09	4151.91
Q16514	TAF12_HUMAN	1385.99	0	0	0	0	0	0	0	0	0	0	0	0	0	648.562	0	0	0	0	0	0
Q16531	DDB1_HUMAN	70161.1	69537.2	64410.9	66734.4	66616.8	68767.3	72063.9	73563	66665.7	76882.7	73886.9	78817	70356.8	73096.9	66620.9	84579.6	62540.8	74128.8	76197.3	75493.2	75121.4
Q16537	2A5E_HUMAN	1213.5	0	1864.4	1243.55	0	698.583	1357.62	514.898	0	728.565	887.394	0	566.795	650.232	634.648	451.427	0	837.131	1466.07	0	1157.74
Q16539	MK14_HUMAN	2242.27	3120.47	1738.14	0	1908.95	820.544	1321.67	2102.58	0	1633.15	1358.82	1275.65	1977.58	1651.88	0	1768.68	1659.83	0	762.461	1950.43	3067.58
Q16540	RM23_HUMAN	5238.75	3856.51	4049.68	2535.85	3544.12	2413.49	4772.32	2400.97	3085.81	4841.93	3688.09	4164.83	6126.78	2485.17	0	3828.42	3325.09	3124.09	0	3252.48	0
Q16543	CDC37_HUMAN	34690.2	32471.8	33829.4	34245.2	26573.6	29994.8	31154.4	28190	23034.5	28075.3	21754.7	27131.6	27095.3	27656.9	32797.3	28573.7	33247.1	28465.3	31972.8	31579.8	33719.5
Q16555	DPYL2_HUMAN	26907.5	33870.5	31998.6	23813.7	33338.3	31275.7	32897.7	29910	32332.5	31775	32477	35319.3	29044.8	25942.7	34806.8	28412.7	33725.9	27562.8	30678.9	32659.2	29418.9
Q16563	SYPL1_HUMAN	1235.91	2101.3	2083.56	2035.86	1883.44	2689.02	1917.32	2798.41	1904.96	1988.84	2145.99	1706.92	3258.09	1870.2	3355.51	3458.48	1718.99	1770.9	1561.78	2520.63	2224.52
Q16576	RBBP7_HUMAN	13640.3	18685.2	15838.3	15361.7	15221	18034.3	17546.1	10417.1	15437.3	10747.2	12173.7	17766.1	10026.9	21556.2	17660.6	16825.1	13007.5	15849	19159.5	15933.3	15607.1
Q16594	TAF9_HUMAN	0	639.143	0	732.973	0	645.004	469.65	0	0	802.511	0	0	0	588.851	0	0	0	0	0	0	0
Q16595	FRDA_HUMAN	1051.86	1660.95	2053.81	1388.34	1578.8	1325.3	1256.59	1183.13	1029.48	1100.05	1984.27	1668.98	1181.32	1288.45	1007.52	1362.67	2333.15	1350.27	1981.14	984.457	1432.27
Q16626	MEA1_HUMAN	0	158.676	0	0	0	0	0	359.737	0	0	689.304	0	292.87	0	0	0	612.861	0	0	750.336	0
Q16629	SRSF7_HUMAN	53436.9	53620	44267.3	39943.7	52925.1	48707.7	39142.9	60141.5	50333.7	54071.4	52676.3	52762.5	51026.7	45943.1	54678.5	49632.4	55485.4	54346.7	54148.7	54252.6	53146.5
Q16630	CPSF6_HUMAN	10497.4	10641.2	11502.1	11221.5	15180.3	10076.1	11633	9393.2	10151.9	12994.9	12448.5	10395.8	13341	12830.6	15654.6	15498	13201.1	9114.74	14251.4	11250.5	11625.3
Q16637	SMN_HUMAN	0	480	0	1066.03	0	1326.31	836.284	0	0	2131.97	1399.06	309.99	937.909	0	0	1863.79	0	0	429.45	867.43	1036.01
Q16643	DREB_HUMAN	5392.57	3869.77	3206.78	3556.13	3117.84	3916.65	4054.05	5069.18	3275.47	3548.09	4562.68	3734.7	3144.9	3362.83	4367.36	3124.47	4821.66	5864.21	4181.43	5271.18	6225.79
Q16644	MAPK3_HUMAN	0	1588.21	1126.85	0	0	0	496.741	0	0	1773.59	0	826.69	0	998.779	0	695.797	1179.66	0	0	1415.8	0
Q16656	NRF1_HUMAN	638.903	929.824	782.995	0	0	0	805.651	250.945	0	999.007	0	508.76	713.393	902.908	611.422	965.159	0	324.248	440.503	889.944	1035.35
Q16658	FSCN1_HUMAN	85488.7	83521.9	83399.8	86732.6	83510.5	81337.5	86592.9	87390.9	84720.9	84041.9	82468.6	79726.2	82187.5	79984.5	87727.8	86538.9	90687.4	97887.3	87376.4	95027.6	105083
Q16666	IF16_HUMAN	14598.5	14624.3	17171.9	16070	16734.2	14575.9	14227.8	12802	12503.9	14528.4	13976.9	16208.2	12206.6	13758.8	14505.6	14175.7	18287.2	13045.9	14951.5	13491.9	15807.9
Q16698	DECR_HUMAN	17621	19204.1	20192.1	18493.9	21562.6	20763.6	20295.3	16366.3	21122.7	17227.5	20921.9	17015.3	21032.6	22725.2	19376.3	21501.9	17619.1	16147.6	21317	22823.7	19576.7
Q16706	MA2A1_HUMAN	215.617	1696.43	884.997	1105.45	0	1377.91	267.79	0	0	396.951	802.18	433.478	1834.94	637.284	0	576.34	0	0	0	0	0
Q16718	NDUA5_HUMAN	4795.64	3393.47	4711.71	4808.47	4543.68	4820.14	3928.75	4109.95	2794.07	3882.57	5499.85	4337.69	5641.34	5547.43	3220.16	5016.47	4908.46	3346.72	4610.97	5628.32	4140.93
Q16719	KYNU_HUMAN	78107.8	92326.9	88617.6	92754.8	91459.8	92925.8	79382.5	81644.7	87864.9	79386.5	76496.3	85442.5	85273.4	86644.1	74244.9	83780.2	95771.1	90052.2	87176.8	87224.6	82828.7
Q16740	CLPP_HUMAN	3007.45	3197.31	3065.87	3381.97	3597.38	2483.6	2246.14	2313.19	3446.14	3707.41	3011.74	3076.56	2335.34	3056.22	2983.57	3820.83	3597.94	4240.46	2730.9	3411.14	3154.45
Q16762	THTR_HUMAN	1837.69	3634.74	2598.64	4794.64	2906.33	3229.74	3928.3	3571.16	3184.56	3134.6	4014.51	3543.21	3716.71	3113.67	3394.01	3691.83	2792.45	3026.45	1725.55	2556.32	1568.53
Q16763	UBE2S_HUMAN	593.388	871.476	1196.46	0	1612.54	1163.31	864.735	1282.71	726.495	1294.32	879.322	586.875	887.585	1162.74	731.418	1287.28	1783.48	680.265	1390.72	1502.11	1719.74
Q16773	KAT1_HUMAN	520.201	1409.62	773.041	961.926	879.456	1524.01	1553.85	0	0	501.34	0	0	652.964	673.647	722.021	0	0	0	0	621.379	0
Q16774	KGUA_HUMAN	0	0	0	1200.7	0	1214.18	582.711	0	0	805.626	0	1681.04	0	0	733.956	1853.42	375.2	0	1131.38	1195.75	786.007
Q16775	GLO2_HUMAN	3495.58	2363.83	2496.61	3879.26	3024	2897.21	3065.59	4455.88	3352.18	2502.92	3862.71	3774.15	2600.24	3837.94	2600.05	2570.06	3270.59	2019.71	2769	3713.28	4161.3
Q16790	CAH9_HUMAN	0	0	0	0	0	0	0	0	0	0	0	0	0	0	0	0	556.479	0	815.475	0	0
Q16795	NDUA9_HUMAN	9025.3	9772.98	10475.6	11878.3	10663.4	9560.15	7296.02	9069.63	9410.46	9026.83	10928.4	9773.28	9613.53	8873.71	8982.11	10942.1	7409.4	8468.68	12719.1	9472.47	9901.03
Q16822	PCKGM_HUMAN	28222.2	31981.6	30403.6	31952.7	31344.6	31348	32613.9	37829.9	32566.5	33504.6	33329.9	37140.8	29259.3	34422.1	32094.6	31824.1	33342.6	35763.3	32618.3	27461.5	30245.4
Q16831	UPP1_HUMAN	1457.85	652.672	259.552	329.872	0	0	0	0	0	0	588.031	496.063	418.349	779.28	0	392.872	0	0	1886.28	664.401	0
Q16836	HCDH_HUMAN	17847.2	19966.9	18101.1	19652.4	17371	15476.7	16519.8	15436.9	16294.2	17300.9	17684.6	16042.4	19505.6	18700.5	19873.4	23294.8	18393.9	15090.1	20229.9	15773.3	15679.5
Q16850	CP51A_HUMAN	2025.91	2117.85	1693.08	1862.67	2128.37	1177.96	1721.61	0	1119.64	1445.26	0	1153.9	1327.95	1205.74	1143.39	797.598	2239.55	1289.73	1003.02	0	1025.73
Q16851	UGPA_HUMAN	14541	19817.3	18430.9	18544	19644.2	18363.5	20079.1	13639	9850.91	13496.1	10888.8	12929.4	13097.5	14478.1	14806.3	18210.8	17390.3	17887	19194.1	17348.4	19045.5
Q16854	DGUOK_HUMAN	0	716.192	0	324.485	560.36	404.003	0	0	0	0	0	0	0	0	0	0	0	0	0	0	0
Q16864	VATF_HUMAN	2223.38	1726.04	1439.58	0	1856.2	940.285	536.849	0	1097.1	0	0	0	0	263.138	0	608.76	0	0	0	0	0
Q16881	TRXR1_HUMAN	51235.8	51181.9	50209.8	45700.1	49488.7	47896.7	47716.7	44286.8	51154.2	53295.1	50036.4	51893.1	49133.7	47678.4	49687.5	46349.3	51080.6	48045	49120.9	45499.9	51486.5
Q16881;Q9NNW7	TRXR1_HUMAN;TRXR2_HUMAN	754.118	1315.06	587.246	1006.4	1036.67	638.006	0	551.318	0	1074.3	821.353	611.985	738.572	628.111	916.093	1469.32	0	0	0	440.584	0
Q16890	TPD53_HUMAN	385.787	0	0	0	0	105.001	278.543	0	0	0	624.9	0	315.572	0	0	0	0	0	520.595	342.285	649.899
Q16891	MIC60_HUMAN	60237.1	50777.7	54487.6	55219.5	56450.4	47014.5	55001.6	54348.5	53045.6	60489.3	56535.6	61483.2	58421.5	59138.5	56619.2	60908.2	64687.9	55635.2	58885.1	61395.3	60606.3
Q17RY6	LY6K_HUMAN	754.117	0	444.581	0	172.778	0	0	292.769	0	0	568.772	0	736.891	0	381.877	0	0	0	0	0	0
Q1ED39	KNOP1_HUMAN	821.383	1533.67	2110.07	0	1394.59	988.732	1045.5	1245.91	1998.22	1757.52	953.682	1267.71	903.599	2255.13	0	875.673	905.884	1204.2	1759.94	1263.47	734.2
Q1KMD3	HNRL2_HUMAN	46073.7	47998.7	45681	43113.1	50992.8	50435.5	44284.5	40421.9	50090.3	52573.7	45671.8	41723.8	46925	49641.4	52131.5	49400.6	56750	45892.3	36937.1	44107.7	51433.1
Q27J81	INF2_HUMAN	1838.1	2482.52	2943.92	2765.98	4475.51	2310.63	1861.6	1938.38	1776.46	3386.75	3422.6	2769.34	3150.75	2378.45	2148.58	1716.73	2461.45	2841.11	3136.81	3516.16	1457.23
Q29RF7	PDS5A_HUMAN	11648.2	9106.35	14443	9552.16	10114.7	7675.23	9719.54	10909.7	11449.7	10437.7	12449.1	12006.5	12745	11278.6	12642.2	15515.1	10538.4	9127.84	11371.6	12187.9	9705.97
Q29RF7;Q9NTI5	PDS5A_HUMAN;PDS5B_HUMAN	1485.02	1804.67	1582.63	0	847.762	1745.61	0	1418.51	1358.88	2082.41	1865.08	1261.8	0	0	1689.6	2256.57	2011.76	0	0	842.426	0
Q2EEQ2	RL362_ECOLI	0	0	0	0	0	0	0	0	0	0	0	0	0	0	5457.57	5266.54	5969.07	6235.09	5531.26	5974.39	5852.27
Q2KHR3	QSER1_HUMAN	0	0	145.982	0	280.18	0	0	0	547.227	0	0	0	0	0	0	0	0	0	0	0	0
Q2M2I8	AAK1_HUMAN	0	0	481.471	301.139	0	0	0	0	399.565	0	0	0	0	0	0	0	1099.7	0	0	0	286.381
Q2M389	WASC4_HUMAN	995.819	563.907	923.656	619.325	595.843	689.807	0	1919.56	461.461	868.405	1362.98	1409.05	3138.03	1461.62	0	404.784	336.474	0	784.838	1917.13	3641.68
Q2NL82	TSR1_HUMAN	10059.4	10769.1	10693.5	13246.9	11031.9	9565.81	9886.95	13694.7	9749.15	11808.7	8945.37	11038.2	12790.2	12355.4	9984.56	11332.6	10257.4	10223.7	8660.52	11555.6	9819.11
Q2PZI1	D19L1_HUMAN	0	0	0	0	0	0	372.224	0	0	0	579.999	0	0	0	166.941	0	0	0	0	0	0
Q2T9J0	TYSD1_HUMAN	0	0	0	0	0	0	0	0	0	0	0	0	0	0	0	498.273	769.923	0	0	0	0
Q2TAA5	ALG11_HUMAN	0	0	0	0	0	0	0	0	0	0	231.999	167.743	0	0	0	0	0	0	0	0	0
Q2TAL8	QRIC1_HUMAN	0	0	0	836.076	0	384.853	0	851.256	0	0	0	0	362.85	0	0	830.208	0	0	663.29	0	642.292
Q2TAY7	SMU1_HUMAN	11487.2	8037.17	10613.3	6973.38	7821.8	7373.32	9126.7	8478.08	10508.7	9252.89	8451.13	9041.68	9552.94	7564.98	12994.4	11594.5	11228.7	10016.9	6043.8	16179.4	10157.3
Q2VPB7	AP5B1_HUMAN	0	0	0	0	0	0	0	0	0	0	0	0	0	0	0	0	0	0	677.136	479.2	0
Q2VPK5	CTU2_HUMAN	0	0	0	0	0	0	0	0	0	0	0	850.131	0	0	0	1266.61	0	0	1405.04	0	0
Q30201	HFE_HUMAN	0	0	0	0	0	822.007	0	0	0	481.14	0	1069.13	0	0	0	0	0	0	655.293	0	708.666
Q32MK0;Q86YV6;Q9H1R3	MYLK2_HUMAN;MYLK3_HUMAN;MYLK4_HUMAN	1916.72	1167.97	2275.99	1549.95	1760.47	1887.01	1882.35	0	0	0	0	0	0	0	0	0	0	0	0	0	0
Q32MZ4	LRRF1_HUMAN	4943.35	6996.89	4082.01	5950.1	6691.94	4551.57	4971.34	5631.43	5646.74	4569.24	6216.76	7020.57	5034.82	7774.79	5263.42	8485.45	6639.35	7778.94	5134.12	7568.24	6344.5
Q32MZ4;Q9Y608	LRRF1_HUMAN;LRRF2_HUMAN	1064.84	747.711	846.032	482.61	555.692	518.005	572.075	1051.31	1382.17	1581.15	1012.19	962.217	730.177	1551.43	1337.62	1700.8	1299.72	1239.44	999.323	1118.13	1624.75
Q32NC0	CR021_HUMAN	0	0	588.903	0	0	761.005	0	0	0	0	0	0	0	0	0	0	832.812	604.369	0	0	0
Q32P28	P3H1_HUMAN	10841.6	10275.1	11556.7	8666.98	12380.4	10077	11514.7	12127.8	10982.7	10412.9	10239.7	11418.4	9233.46	11877.3	13468.9	12365.8	12407	11618.5	11014.4	10599.2	11125.5
Q32P41	TRM5_HUMAN	0	726.1	0	1422.37	1712.98	1029.41	1045.74	0	880.168	456.048	1805.29	664.862	0	849.566	1002.88	604.267	0	1230.12	963.249	1446.47	1774.68
Q32P44	EMAL3_HUMAN	0	2078.03	0	1808.35	1711.52	1406.38	1651.19	3839.57	0	1417.52	0	1004.66	1696.87	2074.91	1079.01	2913.67	1965.1	995.519	1286.9	1038.58	1227.35
Q38SD2	LRRK1_HUMAN	0	0	479.418	0	905.914	1251.01	941.798	0	0	0	1216.12	0	0	1179.27	807.576	902.381	781.357	683.032	1219.57	926.803	1241.03
Q3B726	RPA43_HUMAN	0	1086.37	916.448	1129.38	256.876	0	493.836	0	0	0	0	0	0	332.586	0	701.143	773.643	0	0	0	0
Q3KQU3	MA7D1_HUMAN	0	0	0	0	0	0	0	0	0	0	0	0	0	0	0	0	333.506	0	653.473	0	264.453
Q3LXA3	TKFC_HUMAN	8854.7	6781.29	6717.73	7138.16	9142.92	7058.74	6215.62	7919.5	8333.42	8160.42	7750.21	5674.33	6001.22	7139.59	6451.06	6466.62	7837.08	8036.37	4805.56	7830.57	7347.78
Q3MHD2	LSM12_HUMAN	5306.65	6982.14	4243.98	5912.04	6217.24	4697.31	4495.33	6069.08	5631.3	3143.37	3520.69	4380.79	5608.06	2548.14	5697.11	4154.02	6176.95	5420.8	5086.77	3940.31	4815.33
Q3SXM5	HSDL1_HUMAN	0	1022.35	2793.91	296.093	904.214	1095.44	950.524	0	0	684.183	1783.12	2271.13	878.905	2002.03	2138.31	1595.2	1419.05	2476.73	0	0	0
Q3T8J9	GON4L_HUMAN	0	0	0	296.485	401.593	0	0	0	0	0	0	0	0	0	0	0	0	0	0	0	0
Q3YEC7	RABL6_HUMAN	2669.18	1747.92	0	1846.5	1522.04	1679.68	0	0	4382.66	1598.19	1471.3	0	1221.17	1798.56	922.361	1679.94	1984.45	1606.13	1684.23	2848.61	2330.32
Q3ZAQ7	VMA21_HUMAN	2967.59	3351.58	3117.04	3320.63	4848.69	5408.05	5445.95	0	3934.02	4014.4	3186.24	3727.22	4387.78	2875.18	4300.81	5333.87	4305.1	5778.92	3878.98	4988.6	0
Q3ZCQ8	TIM50_HUMAN	4325.27	5025.36	6324.28	5528.81	7036.24	6648.46	7171.53	6916.75	6808.88	4897.26	6034.03	5455.15	4991.35	7459.48	3267.28	7689.14	5934.34	5833.39	5231.25	5820.69	5350.47
Q460N5	PAR14_HUMAN	0	0	0	0	0	0	524.348	0	0	0	0	460.971	528.771	0	0	0	718.769	0	0	939.791	0
Q46856	YQHD_ECOLI	0	0	0	0	0	0	0	0	0	0	0	0	998.748	0	0	0	842.341	583.264	0	1016.33	0
Q46871	YQJH_ECOLI	0	0	393.191	0	0	0	0	0	0	0	0	0	0	0	1004.38	1107.17	2035.27	0	0	0	226.031
Q494X3	ZN404_HUMAN	0	0	0	0	0	0	0	0	0	0	0	0	0	0	0	563.009	0	358.784	0	0	0
Q49A26	GLYR1_HUMAN	1875.61	1826.12	1967.99	1203.59	3061.31	2779.17	1940.48	1289.55	2178.98	1348.31	925.628	656.456	1326.52	1460.67	2166.65	0	3464.6	2021.01	2174.86	2080.21	3758.35
Q49B96	COX19_HUMAN	0	0	0	0	0	0	0	0	0	670.289	0	0	941.675	585.711	0	0	0	0	0	0	0
Q4G0F5	VP26B_HUMAN	0	0	0	0	924.137	0	0	0	233.679	702.71	898.604	0	435.381	0	0	810.629	0	0	1851.82	322.628	0
Q4G0J3	LARP7_HUMAN	2414.21	3067.49	3215.98	1852.28	3301.15	2662.89	3415.44	2907.33	2592.6	2979.12	4216.79	2989.1	1651.98	2013.37	3004.59	2629.89	3537.11	2642.65	2964.62	2340.17	3372.05
Q4G0N4	NAKD2_HUMAN	3500.26	4031.56	5624.19	5142.13	5889.66	4624	3779.16	4603.85	4373.51	5163.61	3917.1	5773.07	5237.65	3172.54	6091.31	5436.83	3237.53	6307.73	5998.27	4449.44	3174.79
Q4G0P3	HYDIN_HUMAN	0	6146.23	3343.34	4043.67	4566.11	0	4133.67	2630	4277.13	0	3643.72	4047.15	0	3686.61	0	0	0	0	0	0	0
Q4G176	ACSF3_HUMAN	1246.46	1241.1	1908.55	754.373	692.346	960.868	553.07	0	913.511	719.868	0	1357.58	0	0	1278.15	3258.05	0	1047.88	1451.1	1144.48	1535.32
Q4J6C6	PPCEL_HUMAN	0	0	247.174	0	0	288.002	179.866	174.901	0	0	0	0	0	394.139	0	0	0	0	0	0	0
Q4KMG0	CDON_HUMAN	0	315.194	1622.38	1006.39	1189.21	0	0	1946.73	0	0	0	0	1975.68	0	0	0	0	0	0	0	0
Q4KMP7	TB10B_HUMAN	0	0	0	284.954	0	681.004	649.516	560.823	0	0	0	0	592.534	0	0	494.35	0	0	0	789.89	0
Q4KMQ2	ANO6_HUMAN	0	433.824	0	0	944.19	0	813.221	683.119	0	0	0	0	0	1709.49	0	538.489	482.929	0	0	366.325	513.458
Q4LE39	ARI4B_HUMAN	0	0	0	0	0	170.001	0	0	0	0	0	0	612.676	0	0	0	0	621.636	502.391	0	0
Q4U2R6	RM51_HUMAN	207.731	0	0	0	0	0	632.03	538.012	0	0	0	0	0	0	707.412	0	0	0	493.29	605.584	0
Q4V328	GRAP1_HUMAN	3354.59	2304.49	2565.9	2963.51	1944.53	2770.21	2561.81	1598.78	2416.87	3651.57	2696.6	2637.66	2660	1822.09	3461.07	3614.62	5880.91	4005.54	5308.38	5154.64	2498.34
Q4VC31	MIX23_HUMAN	2774.74	2937.24	3263.29	1961.98	1668.7	2825.1	3435.89	1897.26	2781.76	2698.42	1747.91	1733.77	4255.44	2887.37	2884.96	3088.28	2243.54	2503.3	3587.64	3464.32	6942.72
Q4ZIN3	MBRL_HUMAN	0	0	0	0	317.539	436.003	0	0	0	0	0	0	0	0	0	0	339.225	0	0	0	0
Q52LJ0	FA98B_HUMAN	6652	5490.83	7410.69	5485.33	5156.75	5854.38	4597.67	4921.77	5468.86	6219.43	4112.69	5456.39	5443.25	7406.05	5212.18	4940.29	5215.76	6238.73	4067.94	5505.6	4298.13
Q53EL6	PDCD4_HUMAN	9979.1	12742	11045.2	12376.7	10904.8	12940.2	10909.3	10686.3	9912.05	12163.7	14218.2	11822.1	11662.6	11622.7	13871	11848.7	9734.83	13463.9	12881.2	11132.5	12181
Q53EP0	FND3B_HUMAN	0	1549.43	2369.45	1480.46	1257.39	983.948	1402.25	2117.84	838.633	1993.7	1965.96	1954.44	1331.81	1542.49	1837.62	1436.28	1140.37	1665.74	1167.12	1497.49	0
Q53F19	NCBP3_HUMAN	3014.65	2968.85	2963.16	2217.84	2394.85	3691.97	3223.71	2757.53	1479	1915.83	2038.62	3290.14	2365.87	2927.24	4011.36	2704.21	3128.36	3290.99	3962.37	3075.47	3094.25
Q53FA7	QORX_HUMAN	4294.6	5637.6	2140.47	3164.33	4339.29	4430.26	4710.33	2967.35	4214.79	3431.15	8004.2	3162.09	4091.32	3371.49	2945.18	3859.74	3371.25	3013.52	2470.87	3069.71	2604.78
Q53FT3	HIKES_HUMAN	1599.19	1619.71	1552.42	1544.31	2004.71	1877.53	1676.22	2568.4	861.215	2069.16	2815.65	1482.55	1748.23	2080.76	3463.24	3033.63	1317.61	2509.19	3755.79	1449.61	2268.85
Q53FV1;Q8N138;Q9P0S3	ORML1_HUMAN;ORML2_HUMAN;ORML3_HUMAN	0	0	0	0	0	0	0	492.382	0	806.182	602.449	0	375.998	1063.08	0	0	0	0	0	0	0
Q53GQ0	DHB12_HUMAN	1947.48	1642.55	2144.68	2091.97	1320.39	1947	2271.08	2424.49	3134.47	2204.4	3608.74	3158.67	2776.14	3076.15	3777.54	2148.33	4842.29	2203.02	2825.51	282.066	1507.42
Q53GS7	GLE1_HUMAN	237.118	746.762	685.108	0	400.02	243.24	497.165	0	320.781	0	0	0	0	753.763	654.801	0	0	4357.42	609.51	0	2347.2
Q53GS9	SNUT2_HUMAN	5017.07	4268.54	6295.65	4347.98	5394.72	4834	5636.62	5595.73	5917.31	4948.25	6389.98	7281.66	3998.59	5841.75	5781.16	6581.49	5877.83	6249.71	5521.47	5090.47	5992.19
Q53H12	AGK_HUMAN	3123.19	0	2592.11	1540.05	1824.44	1499.85	2508.61	1592.07	2483.1	2534.39	1258.04	2816.86	1930.03	0	1771.17	5580.04	2459.95	2662.41	2742.83	3487.04	1774.43
Q53H82	LACB2_HUMAN	3493.7	4162.53	2407.86	4348.02	3747.48	3169.06	3951.16	3990.35	3670.61	3949.69	6279.93	2495.33	4188.94	2975.7	3041.43	2474.78	5592.06	3686.72	5167.4	4285.93	5048.03
Q53H96	P5CR3_HUMAN	2367.54	2515.55	1775	1867.25	2116.21	1933.84	1828.79	3062.93	1818.29	3539.36	2023.33	2251.99	1457.55	1834.34	1203.4	955.8	2474.62	1983.08	2897.47	2786.21	1967.22
Q53HC9	EIPR1_HUMAN	767.286	498.609	881.587	684.608	592.241	1184.58	422.745	0	1532.21	986.908	1660.45	0	905.833	1186.92	0	0	1221.64	0	0	0	1958.64
Q53HL2	BOREA_HUMAN	0	0	0	0	0	0	413.227	0	0	0	0	948.77	0	0	0	0	0	0	0	529.894	0
Q53LP3	SWAHC_HUMAN	0	0	570.824	0	0	517.343	0	0	0	0	0	0	0	0	0	0	0	0	0	0	996.742
Q53S33	BOLA3_HUMAN	0	0	0	0	0	540.005	0	0	0	0	0	0	0	373.725	0	0	0	0	0	559.946	0
Q53T59	H1BP3_HUMAN	0	0	0	1421.48	0	0	0	1874.48	960.937	1706.02	971.029	0	0	0	0	0	722.28	938.21	2058.71	0	0
Q562E7	WDR81_HUMAN	6863.87	4435.76	6296.67	6496.34	5348.32	6675.63	7399.57	0	0	0	0	0	0	0	4704.79	5291.67	5211.39	8193.89	5579.51	8298.45	5630.67
Q562R1	ACTBL_HUMAN	3126.44	0	2018.86	2549.76	2999.48	2731.02	3082.7	0	0	0	0	0	0	0	1007.9	0	872.833	0	698.977	0	0
Q567U6	CCD93_HUMAN	0	0	0	0	0	957.76	0	1299.68	853.859	787.642	0	0	557.823	599.267	2745.2	1144.57	0	583.021	0	0	0
Q56P03	EAPP_HUMAN	0	0	0	0	0	0	0	0	0	0	0	0	0	361.785	0	2506.39	0	0	1232.73	0	1802.09
Q56VL3	OCAD2_HUMAN	685.138	262.879	395.717	270.326	0	272.784	486.269	4145.82	1447.26	0	0	0	1848.73	187.789	0	607.717	1330.82	1016.69	617.161	0	2078.42
Q587I9	SFT2C_HUMAN	0	0	0	0	0	0	0	0	0	0	0	0	490.142	0	0	0	708.939	0	0	781.113	1037.07
Q58FF6	H90B4_HUMAN	3498.26	1843.89	4814.08	3938.3	4199.6	3627.03	2786.68	3378.26	2670.32	2842.76	3377.08	3417.52	3625.72	2865.74	3532.89	3309.39	4070.69	3161.9	3134.48	2711.96	2737.87
Q58FF8	H90B2_HUMAN	0	0	0	0	0	0	0	693.671	514.62	0	0	0	0	0	0	1544.59	960.708	0	0	0	0
Q5BJF2	SGMR2_HUMAN	3337.11	3272.25	4790.86	3780.92	3874.3	4999.28	4280.97	3414.45	4168.42	3369.69	4442.13	3338.99	3973.32	4080.16	4343.74	3819.53	3703.65	3453.8	4224.88	4855.56	5021.85
Q5BKX5	CS054_HUMAN	0	0	0	227.304	258.39	0	0	0	0	0	0	0	0	0	0	0	0	0	0	0	0
Q5BKY9;Q8N9E0	F133A_HUMAN;F133B_HUMAN	0	0	0	0	0	0	0	0	0	525.213	0	0	266.892	0	0	0	0	0	1186.81	0	0
Q5BKZ1	ZN326_HUMAN	5791.46	8046.14	5815.76	7078.49	6549.17	6510.72	6429.55	5061.61	6461.94	11095.8	8865.99	7790.86	9157.7	6908.15	8427.26	7838.51	8106.2	8620.27	8284.56	7022.71	6920.03
Q5EBL8	PDZ11_HUMAN	0	0	0	586.379	0	862.004	0	0	0	0	0	0	0	0	1312.57	0	0	0	0	0	0
Q5EG05	CAR16_HUMAN	0	0	0	0	538.569	561.004	407.197	520.9	0	0	0	374.194	0	496.206	0	843.533	0	564.078	1059.39	581.008	0
Q5F1R6	DJC21_HUMAN	1161.2	743.238	1054.24	756.785	1218.53	1320.49	785.106	1508.44	0	233.797	1388.63	1562.12	961.763	0	797.079	0	596.992	0	953.268	1156.62	678.889
Q5GLZ8	HERC4_HUMAN	58.7296	2086.81	1063.13	1778.83	2832.1	1791.35	1367.64	0	2204.07	759.277	1085.09	1147.29	1447.77	1291.54	1859.72	0	935.66	697.252	1882.38	0	1381.52
Q5H8A4	PIGG_HUMAN	0	311.692	0	0	264.615	0	0	0	0	0	0	0	0	0	0	0	0	0	0	0	0
Q5H9R7	PP6R3_HUMAN	6568.05	4823.28	7275.84	8032.88	4733.8	6404.89	6374.85	6022.43	7609.22	7822.93	6602.19	5373.27	7074.77	7075.77	8369.57	7388.8	5598.81	7082.72	8164.08	7533.92	7207.17
Q5HYI7	MTX3_HUMAN	0	0	0	0	0	886.45	728.228	0	0	0	2550.6	0	0	0	0	0	0	0	1439.97	0	0
Q5HYI8	RABL3_HUMAN	1819.43	1272.8	0	1201.97	0	2301.04	879.254	1956.92	800.713	0	1882.99	1281.71	1121.43	2940.12	0	0	543.709	1533.84	673.282	689.331	0
Q5HYJ3	FA76B_HUMAN	460.849	0	0	0	0	439.003	0	0	0	376.465	437.805	0	0	0	0	0	0	0	362.23	0	0
Q5HYK3	COQ5_HUMAN	0	0	0	0	0	0	314.766	0	263.271	0	0	0	0	0	0	0	0	0	0	0	0
Q5J8M3	EMC4_HUMAN	505.331	0	414.034	407.272	1136.6	0	532.352	236.36	0	0	1520.98	571.235	416.188	1007.93	0	924.621	1007.88	1418.78	1891.44	1369.23	0
Q5JPH6	SYEM_HUMAN	0	0	0	0	0	434.003	0	0	0	446.248	0	0	0	0	0	0	0	0	0	0	0
Q5JPI9	EFMT2_HUMAN	0	0	0	0	0	0	449.122	0	0	0	0	392.849	0	660.899	0	986.976	0	1220.56	0	0	0
Q5JRA6	TGO1_HUMAN	2443.93	2192.59	1203.01	3755.72	2477.37	2549.82	3213.72	918.611	1502.59	2222.29	1620.68	1830.34	1496.74	2398.82	1987.34	1304.82	1974.3	1200.31	1964.01	2403.07	3283.47
Q5JRX3	PREP_HUMAN	3725.12	6566.68	5608.13	3969.5	3827.21	2405.65	4224.73	3459.43	2315.59	2394.66	6410.12	2657.19	4219.11	2542.12	3751.29	5734.85	4263.71	3879.16	5104.4	3131.59	3829.62
Q5JS54	PSMG4_HUMAN	0	0	0	1222.17	0	971.006	1420.2	1678.66	808.615	1239.58	1594.06	1043.32	0	595.132	0	0	0	0	0	0	0
Q5JSH3	WDR44_HUMAN	6763.04	3735.7	6900.66	5009.28	3789.9	4931.19	4121.39	3244.14	3814.93	3654.93	4021.82	3579.57	5540.66	3177.95	7279.04	5822.19	4905.52	4221.14	4568.86	4866.41	4535.65
Q5JSZ5	PRC2B_HUMAN	0	477.354	0	405.753	0	0	0	0	0	0	0	0	1268.57	0	0	698.017	0	481.385	963.231	563.191	1343.06
Q5JTD0	TJAP1_HUMAN	0	0	0	0	0	256.002	0	408.736	0	0	0	0	0	0	0	0	257.276	0	0	0	0
Q5JTH9	RRP12_HUMAN	17764	16456.6	20374.3	20393.1	23368	17517.5	17522.5	19427.6	15801	16043.5	16876.3	14683.6	16065.9	16569.4	20754.4	22155.5	16467.2	18903.1	19578.4	20307.2	21071.9
Q5JTJ3	COA6_HUMAN	3549.23	3935.72	2232.78	3387.4	3673.9	3171.34	3341.01	3549.1	1944.72	4655.48	2410.35	2879.96	3253.99	2020.54	4495.08	3832.89	3987.29	4172.16	3160.69	2889.88	3875.47
Q5JTV8	TOIP1_HUMAN	10150.3	14381.1	14439.7	13648.3	12959.7	11993.4	11912.9	12939.3	12727.3	14292.4	12939.9	12668	13743.9	9766.08	11488	10837.9	11258.8	12419.7	14615.8	10000.9	10581.9
Q5JTV8;Q8NFQ8	TOIP1_HUMAN;TOIP2_HUMAN	0	460.534	348.367	616.029	736.253	346.002	309.77	243.34	665.698	824.548	0	593.55	0	0	244.152	1159.37	514.552	470.063	0	291.381	319.764
Q5JTZ9	SYAM_HUMAN	4376.52	3741.05	5924.57	5207.25	2721.7	3820.77	3345.07	3410.44	3331.26	3472.91	2629.96	2843.53	4537.9	3263.44	1211.29	5037.75	2872.09	4194.14	3035.23	4354.82	3045.81
Q5JU69	TOR2A_HUMAN	0	840.518	0	0	0	0	0	0	413.712	0	591.223	398.159	0	0	0	0	733.714	0	0	0	0
Q5JUR7	TEX30_HUMAN	0	0	0	0	0	779.006	292.282	0	0	0	0	0	0	293.641	0	0	0	0	0	0	530.637
Q5JVF3	PCID2_HUMAN	1224.07	1826.2	3283.58	1227.35	2038.86	2031.25	2805.31	3303.61	2354.31	2924.61	0	1068.84	2386.03	3122.94	3055.11	2879.38	1958.61	2255.86	2011.73	1748.92	2253.9
Q5K651	SAMD9_HUMAN	446.606	0	0	788.329	606.4	561.446	379.998	253.853	0	738.912	752.063	373.015	967.875	0	0	469.882	650.616	457.397	599.053	647.587	1356.25
Q5M775	CYTSB_HUMAN	1846.29	1368.46	1578.04	3496.19	2778.34	2218.6	3021.76	2241.06	2908.37	2268.06	1728.05	3282.55	2621.01	2350.94	2139.6	3619.92	4228.06	4931.37	2853.64	2372.83	3494.59
Q5M9Q1	NKAPL_HUMAN	0	0	0	0	0	0	0	0	0	0	0	0	0	0	0	386.455	0	0	0	644.198	0
Q5M9Q1;Q8N5F7	NKAPL_HUMAN;NKAP_HUMAN	0	0	0	0	0	0	0	0	0	785.983	703.48	0	0	0	0	0	0	0	0	0	0
Q5MIZ7;Q6IN85	P4R3A_HUMAN;P4R3B_HUMAN	2435.97	1195.68	960.092	1009.9	496.571	1269.77	2051.58	1391.66	1441.11	2198.27	1821.99	1038.14	658.26	984.172	0	0	0	0	0	0	0
Q5NDL2	EOGT_HUMAN	0	0	0	0	0	0	663.897	0	0	0	0	0	685.616	0	0	0	0	0	0	590.575	0
Q5PRF9	SMAG2_HUMAN	0	591.864	0	729.68	0	0	0	0	0	0	486.45	234.103	0	0	0	0	0	0	0	0	0
Q5QJE6	TDIF2_HUMAN	3274.89	4804.49	5126.75	4295.8	3737.64	4974.68	4413.33	4739.97	4906.68	4519.94	4314.24	5627.8	4836.73	3386.66	4350.44	5824.43	4705.92	7023.4	3705.62	6693.76	6475.76
Q5R3I4	TTC38_HUMAN	5175.23	5033.06	4494.88	6463.08	4808.3	6155.94	5133.1	6010.58	4530.68	3654.47	5626.04	5229.82	7278.54	6677.23	4874.24	5512.66	5830.44	7372.89	3449.65	5301.63	7912.25
Q5RI15	COX20_HUMAN	2843.1	2119.41	2311.73	2061.67	2851.02	2608.71	2771.15	2214.64	2218.76	1702.64	2663.86	3068.5	2093.58	2370.66	2454.41	2817.54	4254.75	2984.65	3224.9	3281.6	1088.42
Q5RKV6	EXOS6_HUMAN	8406.49	5888.31	7867.98	7737.52	8182.59	7555.54	8367.62	8626.56	6488.24	7300.66	8201.5	4782.96	7264.5	7288.68	7769.25	6852.92	8433.41	6617.95	10904.4	7214.86	6257.38
Q5SNT2	TM201_HUMAN	0	0	0	744.504	0	0	0	264.252	541.585	852.094	1122.58	0	352.5	373.725	0	0	0	0	151.081	359.84	0
Q5SRE5	NU188_HUMAN	2748.17	2922.66	3219.55	2221.72	2392.39	1736.22	2429.76	3255.34	2297.33	2863.76	2562.22	5122.79	1872.84	3476.11	3165.14	3631.67	3625.27	3828.98	2670.72	6593.54	3746.41
Q5SSJ5	HP1B3_HUMAN	31635.6	34314.8	27761.4	31020.2	38289.2	28402.6	34222.9	30495.2	30044.8	30427.5	36458.6	35856.3	33947.7	27786.2	32482.2	34973	32513.4	31589.1	38146.2	37747.7	31797.3
Q5SW79	CE170_HUMAN	1644.69	822.591	1847.77	2592.76	1542.58	2278.63	2349.8	1369.71	1516.31	1278.64	1214.51	1570.94	960.362	554.583	2133.55	2287.26	2399.22	3668.38	2188.28	2483.55	791.123
Q5SW79;Q9Y4F5	C170B_HUMAN;CE170_HUMAN	0	0	0	0	0	0	0	0	0	0	0	0	0	0	966.171	0	0	0	1092.15	0	444.213
Q5SW96	ARH_HUMAN	0	777.479	0	0	0	515.003	0	0	0	0	0	0	0	0	0	0	0	0	0	0	0
Q5SWH9	TMM69_HUMAN	0	397.496	0	0	0	0	111.168	0	0	0	0	0	0	0	281.713	0	0	0	0	207.127	0
Q5SWX8	ODR4_HUMAN	2092.27	2128.28	578.549	1503.47	1079.22	1179.61	1018.52	796.3	695.879	1944.29	132.577	1353.03	1159.7	0	1412.67	2262.99	0	595.956	1497.66	1282.49	893.914
Q5SXM8	DNLZ_HUMAN	0	259.16	343.388	0	0	0	0	0	0	0	0	0	0	183.722	0	0	0	0	0	0	0
Q5SY16	NOL9_HUMAN	975.658	2296.1	862.594	1237.34	1374.84	1348.99	1572.75	1523.38	1751.73	1729.86	0	1718.52	829.259	1630.65	1656.4	1014.66	1447.3	1570.62	1222.71	1006.74	0
Q5T0F9	C2D1B_HUMAN	1426.2	0	0	1245	0	0	0	0	0	0	0	0	0	0	0	0	0	0	0	0	0
Q5T0N5	FBP1L_HUMAN	0	775.614	0	0	0	0	0	470.628	0	0	0	487.019	585.108	0	0	0	0	0	0	0	0
Q5T0W9	FA83B_HUMAN	0	0	0	0	0	0	0	0	0	680.141	0	0	305.057	0	0	0	0	0	1051.83	0	0
Q5T160	SYRM_HUMAN	0	0	111.398	0	0	0	0	0	0	0	0	0	0	0	0	0	0	0	1778.54	309.904	0
Q5T1C6	THEM4_HUMAN	1365.44	1083.56	1011.08	0	947.152	1075.93	1422.03	1386.03	0	901.379	1470.3	1148.45	857.528	1050.46	844.083	1848.92	0	1266.96	0	0	0
Q5T1M5	FKB15_HUMAN	964.332	276.587	2596.95	167.918	1482.88	388.596	1442.01	703.792	3074.92	0	821.075	1057.66	428.862	0	284.724	1727.25	1836.21	1168.85	982.403	2696.13	0
Q5T1V6	DDX59_HUMAN	7443.03	1305.11	2403.27	0	0	1969.52	0	0	0	0	2570.52	9532.88	2077.85	4838.15	0	0	0	5245.02	3535.68	4229.73	5031.62
Q5T200	ZC3HD_HUMAN	1045.94	1997.56	0	0	490.127	0	966.353	0	2212.88	2142.5	0	1034.81	0	738.743	330.417	0	0	0	1195.45	1047.84	0
Q5T280	CI114_HUMAN	2364.82	1218.96	0	0	1075.2	1546.7	1720.25	0	0	1270.48	0	0	433.906	862.352	0	0	0	0	0	267.351	509.835
Q5T3I0	GPTC4_HUMAN	768.544	647.13	4066.71	1148.81	2307.42	820.734	1905.37	2221.65	1004.61	1178.17	1048.12	1724.24	1548.96	1376.24	1464.53	1740.59	1361.63	1642.54	1530.6	2106.44	1313.78
Q5T440	CAF17_HUMAN	0	0	0	396.085	0	351.458	1064.65	807.942	1014.1	856.967	230.998	289.657	228.44	844.932	402.437	0	0	470.508	0	0	529.873
Q5T4S7	UBR4_HUMAN	18602.9	17830.7	20277.4	20634.2	21326.5	21029.1	18114.3	13705.4	17688.9	16445	16813.5	20533.8	19764.5	14916.1	19168.7	19086.2	21014.1	20481.4	18231.7	20605.1	21522
Q5T5X7	BEND3_HUMAN	2201.25	0	2954.47	0	0	0	3608.57	0	0	0	0	0	0	0	0	0	0	0	347.668	0	0
Q5T5Y3	CAMP1_HUMAN	0	1167.48	1164.06	0	0	1790.58	0	0	0	0	0	0	0	0	0	0	0	0	0	0	1279.6
Q5T653	RM02_HUMAN	5601.85	2980.38	5139.03	2887.75	4460.82	4159.65	3494.36	3834.14	4119.47	3893.77	3005.02	5714.85	3034.46	3148.8	4018.73	2293.33	2870.24	4066.69	3428.24	3409.02	3972.65
Q5T6F2	UBAP2_HUMAN	2296.43	2028.83	2152.51	2894.41	2287.87	2291.83	2118.6	4484.99	1657.72	2560.43	2612.76	2363.27	1472.13	1466.64	1952.78	2643.54	4035.78	1083.41	2661.47	2203.22	2754.46
Q5T6V5	QSPP_HUMAN	3023.81	2779.73	4165.17	3381.66	3516.31	3102.96	2719.38	2692.66	2690.8	4569.97	5201.17	3698.16	3220.08	3322.89	5797.94	3465.83	2796.85	3990.8	5537.99	3556.96	3693.49
Q5T8D3	ACBD5_HUMAN	767.714	0	642.304	0	354.88	575.732	594.953	507.307	432.434	466.872	0	263.94	524.844	544.728	969.565	736.623	776.368	1698.8	0	0	0
Q5T8I3	F102B_HUMAN	0	0	0	0	0	0	0	0	0	343.408	0	0	0	0	0	0	0	0	0	516.062	0
Q5T8P6	RBM26_HUMAN	4967.01	2706.33	3389.51	3078.32	4244.09	3807.07	4347.55	4211.98	4255.07	3794.45	3336.04	4289.62	2547.62	3928.86	8339.17	5115.81	5083.7	6573.21	7513.58	4248.5	2844.01
Q5T8P6;Q9P2N5	RBM26_HUMAN;RBM27_HUMAN	1878.31	1416.62	1479.73	983.34	1170.53	1683.01	1341.51	893.514	564.151	940.243	637.997	917.975	839.285	1845.07	1193.63	974.968	981.462	1513.8	1237.78	2208.18	1120.04
Q5T9A4	ATD3B_HUMAN	3704.22	3891.87	3208.15	3016.47	3299.86	3253.4	3536.11	4280.73	3536.52	4253.27	4720.92	3157.02	3335.69	4450.17	2537.24	2452.26	2516.47	2753.44	3009.5	2536.72	1752.19
Q5T9A4;Q9NVI7	ATD3A_HUMAN;ATD3B_HUMAN	30180.2	33699.3	28295.9	32142.6	27641.9	25352.3	29716.2	26949.7	29484.5	22593.2	27437.8	24371.3	25173.2	26344.3	35497.4	29584.2	30237.5	32790.6	31513.7	33452.1	28884.5
Q5TA45	INT11_HUMAN	1112.55	1415.48	1471.48	695.846	1300.81	664.5	1015.53	683.275	450.922	2785.93	1181.17	0	960.656	0	693.886	1558.18	1343.53	1130.39	942.855	766.154	1744.5
Q5TAQ9	DCAF8_HUMAN	0	971.153	690.015	0	0	339.181	0	0	0	0	0	0	459.698	559.592	0	0	497.893	0	677.879	772.362	148.545
Q5TAX3	TUT4_HUMAN	0	4540.54	0	0	0	0	0	0	0	0	0	4551.16	0	0	4115.09	0	4186.92	0	0	4526.93	4789.55
Q5TBB1	RNH2B_HUMAN	0	0	0	155.025	0	0	574.411	625.117	0	0	0	458.983	103.989	379.771	0	0	0	0	0	0	560.113
Q5TDH0	DDI2_HUMAN	0	4531.15	2133.42	6295.67	2953.74	1702.76	2370.25	2125.77	5237.93	2462.22	1604.41	3704	2063.37	0	3056.23	3039.53	4017.25	2812.57	2833.82	3086.58	4728.76
Q5TEC6	H3PS2_HUMAN	628337	655988	669261	633612	618287	601455	644859	585134	569849	592654	607934	636665	595272	649878	473202	489395	538777	620525	575715	583205	601440
Q5TFE4	NT5D1_HUMAN	5552.67	6137.51	6611.34	7198.17	6991.67	4198.27	9360.29	6034.35	9991.1	7184.15	7581.95	6501.69	7324.02	6934.29	6236.51	7230.09	10191.1	7367.03	5414.05	5970.94	5372.76
Q5U5X0	LYRM7_HUMAN	935.707	0	994.191	0	772.653	587.73	948.921	0	0	654.197	1128.44	0	0	734.761	711.33	733.427	0	676.718	1146.44	705.792	566.968
Q5UIP0	RIF1_HUMAN	2138.8	2619.01	1281.8	2446.42	4123.1	1471.98	2277.66	1869.48	3836.68	3310.07	1539.52	1059.19	1869.88	1123.34	3260.65	769.407	3151.46	2255.24	4397.33	2507.94	4589
Q5VIR6	VPS53_HUMAN	0	0	508.368	0	0	734.064	0	0	0	0	0	0	0	0	0	0	636.084	0	0	0	0
Q5VT25;Q9Y5S2	MRCKA_HUMAN;MRCKB_HUMAN	0	0	0	0	0	0	0	0	0	626.215	0	0	0	380.005	0	0	0	0	0	0	0
Q5VT52	RPRD2_HUMAN	3875.21	4262.55	6826.31	4394.66	5340.71	3439.47	1747.06	4918.39	4322.08	5091.52	5787.16	7200.93	3163.59	4281.26	4164.8	3955.96	5373.09	4423.97	4458.97	4415.85	4628.1
Q5VT66	MARC1_HUMAN	0	0	0	0	0	4309.15	0	0	445.697	0	0	0	0	0	1196.28	0	627.089	0	664.473	0	2341.65
Q5VT66;Q969Z3	MARC1_HUMAN;MARC2_HUMAN	1359.85	1596.99	1585.9	1456.07	1430.48	950.007	2090.96	950.551	1154.63	1065.12	1044	2025.82	1586.25	869.931	1771.66	1773.38	678.448	1435.14	1235.96	1002.28	0
Q5VT79	AXA81_HUMAN	0	0	0	0	0	0	0	0	0	0	0	0	0	0	0	0	0	698.381	1066.67	0	0
Q5VTL8	PR38B_HUMAN	3109.62	2687.19	2095.72	2473.58	0	2526.65	2542.41	2673.33	1856.48	3414.93	2695.72	2374.31	3595.05	2719.17	2889.38	3788.31	4076.01	3501.5	3321.34	2948.13	2476.51
Q5VTR2	BRE1A_HUMAN	1063.35	2260.99	1952.72	1758.1	1798.1	1264.1	1694.79	0	1153.2	3416.74	65.2523	1628.64	1103.07	1307.7	1962.46	1112.09	2335.05	1712.4	0	1246.58	2020.49
Q5VV41	ARHGG_HUMAN	0	0	273.716	0	0	0	0	513.296	0	0	0	0	0	607.698	0	0	0	851.872	0	998.774	314.578
Q5VV42	CDKAL_HUMAN	0	0	539.137	0	0	450.004	314.766	0	577.316	628.053	0	0	616.035	0	0	0	611.745	0	0	0	290.38
Q5VVQ6	OTU1_HUMAN	0	99.8118	0	616.029	0	291.003	316.016	0	0	0	0	0	0	0	0	0	769.927	0	0	438.83	0
Q5VW32	BROX_HUMAN	2371.46	1983.93	1607.37	2312.93	3442.6	2176.63	2984.74	0	0	2780.3	2042.32	2381.62	2795.09	992.549	2375.97	3945.13	1672.84	2972.51	3272.56	1424.34	1439.27
Q5VW36	FOCAD_HUMAN	0	726.562	0	0	581.883	934.573	788.164	0	0	0	0	0	1097	0	597.515	0	330.947	0	0	0	0
Q5VWQ0	RSBN1_HUMAN	0	0	328.46	0	0	211.002	0	0	0	167.114	0	0	0	0	0	0	0	0	351.311	0	0
Q5VY09	IER5_HUMAN	0	0	0	0	0	0	0	0	5746.8	4504.7	0	5491.25	4616.05	5577.59	0	0	0	0	0	0	0
Q5VYK3	ECM29_HUMAN	14052.4	12540.1	13056.1	10012	9260.71	13147.8	11593.1	10716.3	9854.69	10994.8	11519.1	9773.97	11522.8	8867.23	9541.73	13160.8	14201.6	14405.6	10558.9	11827.3	11231.9
Q5VYS8	TUT7_HUMAN	0	0	1038.67	0	0	229.529	0	0	0	0	0	0	0	0	0	0	0	0	0	0	0
Q5VZE5	NAA35_HUMAN	1184.49	1043.61	1250.22	0	653.572	1200.08	668.867	0	756.873	810.134	870.218	769.704	0	0	1541.81	1269.66	1007.98	0	0	1749.09	2250.29
Q5VZF2	MBNL2_HUMAN	6764.28	5599.91	5449.74	4236.55	4846.09	4722.5	5447.59	5079.36	4836.64	6587.53	5296.04	2621.22	5135.96	4385.29	0	0	0	0	0	0	0
Q5VZK9	CARL1_HUMAN	0	661.459	0	811.505	879.363	478.156	1117.97	1325.77	1231.27	501.593	829.216	0	0	300.489	0	0	748.965	0	268.916	1352.37	1177.43
Q5VZL5	ZMYM4_HUMAN	0	0	0	0	0	0	1132.91	0	0	0	0	0	0	0	0	566.932	0	0	0	0	0
Q5W0V3	FHI2A_HUMAN	0	0	0	0	0	824.358	668.731	344.948	344.133	783.736	0	441.827	330.893	964.378	0	1261.19	0	0	0	0	0
Q5XPI4	RN123_HUMAN	0	0	378.228	0	0	0	0	0	443.8	0	510.774	0	0	0	0	0	0	0	0	0	0
Q5XUX1	FBXW9_HUMAN	0	0	0	0	0	0	0	0	0	0	0	0	0	0	452.829	0	596.499	0	0	0	0
Q5ZPR3	CD276_HUMAN	1745.36	1330.6	1723.82	1337.72	1233.65	805.623	862.852	1297.3	0	753.479	1233.07	991.158	1264.46	1020.24	1081.14	2221.33	1734.55	1973.75	0	0	0
Q63HN8	RN213_HUMAN	1908.57	5478.9	2162.83	4124.98	2905.11	2289.19	2294.59	1139.88	3038.84	941.256	3442.11	1687.66	4815.9	2182.19	4554.29	2627.64	1507.91	2545.53	2704.39	2847.68	1092.84
Q63ZY3	KANK2_HUMAN	0	480.218	0	0	675.884	0	601.045	400.674	1229.59	0	451.373	0	0	0	0	0	0	2046.21	0	0	0
Q641Q2;Q9Y4E1	WAC2A_HUMAN;WAC2C_HUMAN	1466.44	1509.5	929.118	972.027	1682.85	1226.68	843.005	2087.01	903.551	503.887	1154.29	1294.71	1261.33	1270.59	1199.82	1784.47	2232.3	1184.22	0	1379.15	2342.38
Q658P3	STEA3_HUMAN	0	660.156	630.375	999.808	580.596	0	0	0	0	0	0	0	0	0	0	0	0	0	0	0	444.213
Q658Y4	F91A1_HUMAN	0	447.947	0	869.109	606.904	758.92	0	752.821	668.203	0	0	176.471	613.571	1019.82	147.324	0	604.822	3337.37	1070.92	1211.62	449.335
Q66K14	TBC9B_HUMAN	0	0	0	0	0	0	348.292	562.557	0	0	0	1027.99	0	0	0	0	0	345.743	0	0	0
Q66K74	MAP1S_HUMAN	2062.38	2851.37	3212.99	1901.38	1306.59	1967.03	3404.78	1831.12	2131.97	2121.14	2909.82	1253.19	1996.37	1313.88	2087.85	1275.31	1667.6	2776.06	2933.02	2728.77	2699.62
Q66LE6	2ABD_HUMAN	0	761.72	0	0	0	265.002	0	0	0	0	0	0	0	0	0	0	0	0	0	0	299.022
Q66PJ3	AR6P4_HUMAN	2183.5	2903.86	2757.16	2220.54	2936.31	2985.9	3087.99	2123.91	4677.33	3548.01	3075.39	1869.59	2110.99	2758.66	3182.84	3129.76	4033.95	1344.94	1866.13	6440.67	3115.66
Q676U5	A16L1_HUMAN	0	0	0	0	0	0	342.246	0	0	0	0	0	0	0	0	0	0	0	0	361.593	0
Q68CQ4	UTP25_HUMAN	1662.13	1332	2338.61	5267.2	1720.02	2092.33	1374.16	4232.52	8150.96	4528.35	2763.61	1313.59	2587.46	2380.79	865.608	646.894	2227.83	513.277	1373.33	0	655.188
Q68CQ7	GL8D1_HUMAN	0	287.177	0	0	0	0	0	0	0	262.607	0	0	0	0	0	0	0	0	0	0	0
Q68CZ6	HAUS3_HUMAN	0	0	0	0	0	0	0	0	0	0	263.805	0	463.285	0	0	0	0	0	0	0	0
Q68D91	MBLC2_HUMAN	259.575	0	0	0	0	0	450.845	874.652	310.699	382.768	0	0	294.402	0	0	618.312	0	492.568	418.731	0	0
Q68DH5	LMBD2_HUMAN	401.496	0	623.741	0	0	0	0	0	0	0	0	0	0	0	0	0	0	527.624	0	0	0
Q68DK7	MSL1_HUMAN	0	0	0	0	0	0	0	0	0	0	0	0	0	0	0	0	0	0	2522.88	2474.99	0
Q68E01	INT3_HUMAN	2451.99	1042.35	2987.35	1604.02	1790.29	1165.68	836.881	1445.41	795.281	1099.28	0	832.945	1074.37	770.944	534.923	1124.56	1347.83	1573.94	872.886	0	0
Q68EM7	RHG17_HUMAN	2068.99	2552.23	2642.6	1703.22	3317.02	3715.39	1349.43	2551.86	2447.24	2687.23	1800.54	2376.13	1571.17	1528.44	3012.58	3749.63	2123.97	3531.88	2220.61	2765.72	2573.26
Q69YL0	NCAS2_HUMAN	0	572.604	530.844	0	0	0	293.532	0	0	0	1098.26	0	0	0	0	0	0	0	0	0	0
Q69YN2	C19L1_HUMAN	2503.19	2350.8	1373.34	3592.02	2377.89	2958.78	2534.19	3736.14	2604.66	2448.64	3760.62	4354.73	4954.85	3737.82	3260.42	3238.9	2470.31	3528.14	0	4210.18	2184.32
Q69YN4	VIR_HUMAN	0	556.78	0	0	285.313	905.272	974.208	0	0	0	0	0	0	0	0	0	0	0	0	0	0
Q69YQ0	CYTSA_HUMAN	0	0	0	0	3041.51	0	0	0	0	0	677.287	0	0	0	0	788.605	0	0	0	0	0
Q69YU5	BWNIN_HUMAN	0	0	0	0	0	0	0	0	0	0	0	0	0	0	0	0	832.812	0	839.138	1346.32	0
Q6AI08	HEAT6_HUMAN	0	0	0	0	0	0	0	0	0	0	0	0	0	565.299	621.855	0	0	0	766.328	749.52	0
Q6BDS2	URFB1_HUMAN	599.82	706.065	300.515	438.918	489.37	448.915	913.862	0	0	532.281	0	1316.32	0	598.291	826.782	0	0	408.114	329.177	798.037	1163.59
Q6DD87	ZN787_HUMAN	627.195	1332.55	0	670.259	702.812	685.998	2690.97	0	0	2226.91	1359.27	460.027	987.686	1036.66	0	922.692	921.358	375.037	628.818	125.161	1177.21
Q6DD88	ATLA3_HUMAN	17690.2	16141.6	19784.5	16512.9	18997.9	17020.3	16166.1	17618.1	15291.7	13639.1	20339.5	16986.6	16178.5	16900.9	19386.3	14271.5	20825.7	19346.4	19455.2	15088.6	17068.7
Q6DKI1	RL7L_HUMAN	3733.78	4142.29	4635.74	4469.43	4994.73	4982.65	4599.5	5186.29	4479.43	3365.49	2558.28	3587.55	4161.8	2962.62	5315.97	4592.65	5878.83	4717.89	5383.43	3719.07	4851.71
Q6DKK2	TTC19_HUMAN	741.896	785.853	153.609	0	1214.05	737.413	1003.88	951.266	915.936	0	1057.25	0	0	805.313	906.086	0	405.161	0	0	0	1078.33
Q6FI81	CPIN1_HUMAN	11299.6	14067.5	13025.4	12518.4	12624.4	13148.1	12681.4	10560.1	12937.9	14395.7	14634.2	11198.8	12531.8	13169.6	14967	13119.2	10674.2	15944.4	10433.8	14494.6	13865.2
Q6GMV2	SMYD5_HUMAN	0	0	0	0	0	0	311.019	0	0	470.121	0	0	0	0	0	0	0	0	0	0	454.584
Q6GMV3	PTRD1_HUMAN	12784.4	12328.2	14476.8	13240.3	13036.9	10749.8	12439.9	9654.95	10974.5	9894.2	9692.6	12165.3	10702	10337.9	12546.8	12107.8	11643.9	10682.9	13212.5	11359.4	11962.5
Q6GQQ9	OTU7B_HUMAN	0	0	0	0	0	949.008	0	0	0	0	516.385	0	0	0	0	0	0	0	0	0	0
Q6I9Y2	THOC7_HUMAN	1200.58	2318.54	2337.69	2083.31	2522.28	789.361	1508.51	774.252	1273.93	2555.9	2527.4	931.832	1356.7	1711.44	1998.98	1704.11	1811.91	1334.35	1707.76	1966.35	2186.09
Q6IA86	ELP2_HUMAN	6364.37	4328.9	4099.6	0	3818.78	5081.69	4168.84	3283.27	5760.01	3953.29	5320.75	3394.02	4785.79	6592.1	5481.99	4696	4457.82	4671.3	8466.45	5241.44	4831.8
Q6IAA8	LTOR1_HUMAN	3785.12	2524.15	3191.69	4317.78	4269.73	3862.68	4186.72	5208.86	3750.1	3444.6	3689.62	4522.74	2809.7	3476.5	3488.12	5142.54	3621.96	5349.45	1674.84	2879.52	1864.14
Q6IAN0	DRS7B_HUMAN	686.138	0	810.646	639.109	1042.76	845.717	805.937	553.989	1015.57	558.408	628.176	565.505	1616.3	1424.99	602.465	761.166	941.677	1271.73	709.858	824.054	0
Q6IBS0	TWF2_HUMAN	3039.72	2093.91	1868.97	2390.26	1650.06	2391.58	1312.76	2842.19	1688.73	2265.08	935.712	2202.71	2561.66	3642.83	3518.83	2019.27	2602.94	0	1569.11	1159.6	2886.81
Q6IBW4	CNDH2_HUMAN	0	840.357	0	0	0	745.943	534.751	1196.26	576.706	1160.84	1277.14	0	0	666.53	1579.91	0	1089.68	842.373	1265.69	0	609.139
Q6IN84	MRM1_HUMAN	0	0	0	666.567	0	164.758	0	0	0	327.3	942.54	899.642	2025.22	475.962	0	0	0	0	0	0	0
Q6IN85	P4R3A_HUMAN	1110.23	1679.25	0	1265.62	357.827	1739.92	940.59	2434.66	1994.07	771.396	933.773	0	1495.98	872.027	2424.84	1389.66	1341.59	2091.97	1856.88	0	928.105
Q6IPR3	TYW3_HUMAN	0	0	0	0	0	0	0	0	0	0	411.612	16.59	0	0	0	0	0	0	0	0	0
Q6IQ22	RAB12_HUMAN	0	608.701	0	486.167	0	695.237	0	0	0	0	0	0	0	0	0	0	0	0	0	0	877.135
Q6IQ32	ADNP2_HUMAN	404.987	0	303.575	0	0	0	0	0	0	0	0	0	0	0	0	0	0	0	0	0	0
Q6IQ49	SDE2_HUMAN	819.505	801.28	360.775	867.063	338.808	0	485.196	0	737.243	0	0	608.649	919.642	332.083	0	822.451	543.089	0	363.109	0	0
Q6KB66	K2C80_HUMAN	904.606	2259.65	688.816	643.112	0	805.297	0	998.701	591.546	519.907	0	871.139	1033.04	469.912	1177.57	788.495	1281.85	0	1023.25	662.596	0
Q6KC79	NIPBL_HUMAN	1832.86	1372.9	1074.91	984.239	885.079	1578.04	897.13	995.147	0	0	611.282	1856.89	1266.81	0	1415.79	3910.46	2261.51	1841.8	1133.65	1266.07	2219.86
Q6L8Q7	PDE12_HUMAN	4568.15	4764.06	3407.78	3917.14	3070.86	3929.73	4574.56	4171.85	3739.09	2872.7	3022.45	4257.92	3650.79	3041.71	4435.15	3810.1	3920.84	4778.11	5282.55	4865.52	3201.33
Q6N043;Q8ND82	Z280C_HUMAN;Z280D_HUMAN	0	0	0	0	312.868	479.003	1070.45	0	0	0	0	1294.01	500.213	0	0	0	0	0	0	0	0
Q6N069;Q9BXJ9	NAA15_HUMAN;NAA16_HUMAN	1918.73	1293.09	906.088	1535.95	1490.79	1848.85	1162.16	1517.4	899.758	1499.69	1801.82	2180.66	1930.43	1606.45	1165.5	1575.51	0	2773.58	2423.44	1077.05	817.774
Q6NS38	ALKB2_HUMAN	539.403	0	746.496	0	0	0	1331.51	0	0	0	518.256	1810.14	0	0	828.443	468.846	583.159	0	0	0	0
Q6NSJ5	LRC8E_HUMAN	0	0	0	0	0	1052.82	937.376	0	0	0	0	0	0	0	0	0	0	0	0	0	0
Q6NT16	S18B1_HUMAN	0	0	0	0	0	286.002	0	0	0	0	0	0	0	287.36	0	0	0	0	0	0	0
Q6NUK1	SCMC1_HUMAN	58773.3	61177.5	59118.8	53387.9	51510	56111	47400.1	48149.5	52896.2	55549.2	51741	54225.5	53286.2	49710.2	49419.5	54099.9	55697	58586.7	58324.8	49418.2	46710.8
Q6NUM9	RETST_HUMAN	1244.38	304.263	626.857	2450.25	2255.61	992.818	861.937	1067.95	1510.4	955.621	2124.15	2422.39	1757.58	2602.27	1777.5	2386.02	2013.13	0	2610.1	2074.65	2178.51
Q6NUQ4	TM214_HUMAN	5373.21	4148.9	4822.93	4163.13	6616.48	4966.51	5999.91	5541.13	7170.25	4922.91	4896.7	5483.49	5855.43	4442.1	6304.45	4426.88	4885.71	5304.55	5375.36	5386.96	6109.24
Q6NUT3	MFS12_HUMAN	4954.92	5010.57	0	0	5293.8	6968.47	5606.74	10893.9	0	0	0	7321.92	3839.58	0	6438.22	6851.85	0	5484.49	0	5541.54	7629.58
Q6NVY1	HIBCH_HUMAN	1281.52	1631.33	2192.97	1529.16	1420.86	942.387	1396.27	0	0	0	1699.67	1269.81	572.46	808.667	2272.95	1064.41	1378.18	2310.48	1007.42	948.342	2288.37
Q6NW29	RWDD4_HUMAN	968.829	0	0	0	1120.72	521.003	0	1258.52	661.937	354.426	750.255	0	1168.28	1052.08	0	1384.96	1484.58	0	0	0	796.817
Q6NXE6	ARMC6_HUMAN	0	640.896	0	0	0	471.004	0	0	0	0	1019.67	1148.39	0	1154.15	0	0	0	0	0	0	992.131
Q6NXR4	TTI2_HUMAN	701.746	278.422	0	406.842	607.057	0	0	0	0	0	0	348.388	0	345.459	0	0	417.358	0	0	0	0
Q6NXT4	ZNT6_HUMAN	0	0	0	0	0	0	0	564.625	0	0	0	0	0	174.301	0	0	0	0	0	0	0
Q6NYC1	JMJD6_HUMAN	978.34	740.163	823.903	1565.64	896.157	991.39	1228.83	1613.5	1856.79	1640.53	1098.13	1766.66	1494.38	1207.19	892.512	0	735.804	799.778	1320.02	0	888.819
Q6NYC8	PPR18_HUMAN	0	0	841.112	0	2060.57	1092.86	0	0	0	1748.88	717.281	1570.91	630.221	0	1686.66	0	0	1823.17	1168.54	495.754	993.54
Q6NZI2	CAVN1_HUMAN	0	0	0	0	0	0	0	0	0	0	0	234.103	0	0	1408.56	0	0	0	0	0	0
Q6NZY4	ZCHC8_HUMAN	0	2570.83	1609.59	1716.33	3206.01	2170.98	2508.67	1650.48	2283.52	1078.03	4365.55	1389.77	2314.48	1291.02	2088.63	3009.35	2980.92	1832.92	2478.89	1125.86	2837.95
Q6P087	RUSD3_HUMAN	1791.03	2264.15	3359.23	3225.08	4160.68	2914.02	3088.96	3480.9	2847.08	1852.94	2299.41	0	0	2247.06	3416.03	3421.21	0	2776.26	1718.32	0	3951.25
Q6P158	DHX57_HUMAN	0	0	0	0	0	0	0	0	709.912	649.149	0	0	726.786	507.268	0	0	843.708	0	0	1656.62	0
Q6P158;Q7Z478	DHX29_HUMAN;DHX57_HUMAN	478.306	0	0	0	0	0	0	0	0	0	0	0	0	0	498.737	0	0	0	0	0	357.791
Q6P158;Q9H2U1	DHX36_HUMAN;DHX57_HUMAN	0	0	0	0	0	0	0	899.216	2845.2	2760.12	1913.98	1907.85	1923.64	2207.8	3685.22	2216.73	2355.51	2371.43	2825.04	1197.12	2291.93
[truncated: 330,296 more chars]
